# Systems-wide Analysis Revealed Shared and Unique Responses to Moderate and Acute High Temperatures in the Green Alga *Chlamydomonas reinhardtii*

**DOI:** 10.1101/2021.08.17.456552

**Authors:** Ningning Zhang, Erin M. Mattoon, Will McHargue, Benedikt Venn, David Zimmer, Kresti Pecani, Jooyeon Jeong, Cheyenne M. Anderson, Chen Chen, Jeffrey C. Berry, Ming Xia, Shin-Cheng Tzeng, Eric Becker, Leila Pazouki, Bradley Evans, Fred Cross, Jianlin Cheng, Kirk J. Czymmek, Michael Schroda, Timo Mühlhaus, Ru Zhang

**Affiliations:** Donald Danforth Plant Science Center, St. Louis, Missouri 63132, USA; Plant and Microbial Biosciences Program, Division of Biology and Biomedical Sciences, Washington University in Saint Louis, St. Louis, MO 63130, USA; TU Kaiserslautern, Kaiserslautern 67663, Germany; The Rockefeller University, New York, New York 10065, USA; University of Missouri-Columbia, Columbia, Missouri 65211, USA

## Abstract

Different intensities of high temperatures affect the growth of photosynthetic cells in nature. To elucidate the underlying mechanisms, we cultivated the unicellular green alga *Chlamydomonas reinhardtii* under highly controlled photobioreactor conditions and revealed systems-wide shared and unique responses to 24-hour moderate (35°C) and acute (40°C) high temperatures and subsequent recovery at 25°C. We identified previously overlooked unique elements in response to moderate high temperature. Heat at 35°C transiently arrested the cell cycle followed by partial synchronization, up-regulated transcripts/proteins involved in gluconeogenesis/glyoxylate-cycle for carbon uptake, promoted growth, and increased starch accumulation. Heat at 40°C arrested the cell cycle, inhibited growth, resulting in carbon uptake over usage and increased starch accumulation. Both high temperatures induced photoprotection, while 40°C decreased photosynthetic efficiency, distorted thylakoid/pyrenoid ultrastructure, and affected the carbon concentrating mechanism. We demonstrated increased transcript/protein correlation during both heat treatments, suggesting reduced post-transcriptional regulation during heat may help coordinate heat tolerance activities efficiently. During recovery after both heat treatments, transcripts/proteins related to DNA synthesis increased while those involved in photosynthetic light reactions decreased. We propose down-regulating photosynthetic light reactions during DNA replication benefits cell cycle resumption by reducing ROS production. Our results provide potential targets to increase thermotolerance in algae and crops.

## supplementary_dataset_1_RNAseq_overview for "Systems-wide Analysis Revealed Shared and Unique Responses to Moderate and Acute High Temperatures in the Green Alga *Chlamydomonas reinhardtii*" (part 1 of 3)

### Sheet: Key
RNA-seq data overview:
Subsheets:
Number	Sub-sheet name	Description
1	TPM	TPM matrix for all genes in all time points and biological replicates
2	DEx_output	Differential expression output for all genes in all time points
3	Summary_Overlapping_DEGs	Summary table counting number of genes differentially regulated by time point bin in various overlaps of interest
4	Overlapping_DEGs_timepoint_bin	Genes differentially expressed in at least one time point of high temperature or recovery in moderate or acute high temperature and overlaps between these categories
5	Heat_35C_unique_upregulated	Genes uniquely up-regulated in at least 1 time point of 35C high temperature period but not up-regulated in 40C high temperature period
6	35C_Higher_Upregulated	For genes up-regulated in a given time point in both 35C and 40C, shows genes with higher differential expression in 35C than 40C
7	35C_Higher_Downregulated	For genes down-regulated in a given time point in both 35C and 40C, shows genes with higher differential expression in 35C than 40C
8	Arabidopsis_comparison	Comparison between Chlamydomonas genes up-regulated in at least 1 time point during heat of 35C or 40C and up-regulated during heat stress in an Arabidopsis dataset

### Sheet: TPM
Transcripts Per Million (TPM) Normalized Read Counts for all genes in all biological replicates
A, B, C, indicates biolgical replicate. Each time point and condition has three biological replicates
Middle number in column name indicates time point
Time Point Key:
1	pre-heat
2	reach high tempearture
3	0.5h heat
4	1h heat
5	2h heat
6	4h heat
7	8h heat
8	16h heat
9	24h heat
10	reach control temperature
11	2h recovery
12	4h recovery
13	8h recovery
14	24h recovery
15	48h recovery
Transcripts Per Million (TPM) normalized read counts for each time point and biological replicate
A,B,C represent biological replicates
Numbers 1-15 represent individual time points:
Control:	1	pre-heat control
Heat	2	reach high temperature
	3	0.5h heat
	4	1h heat
	5	2h heat
	6	4h heat
	7	8h heat
	8	16h heat
	9	24h heat
Recovery	10	reach control temperature
	11	2h recovery
	12	4h recovery
	13	8h recovery
	14	24h recovery
	15	48h recovery
gene	A_1_35C	A_2_35C	A_3_35C	A_4_35C	A_5_35C	A_6_35C	A_7_35C	A_8_35C	A_9_35C	A_10_35C	A_11_35C	A_12_35C	A_13_35C	A_14_35C	A_15_35C	B_1_35C	B_2_35C	B_3_35C	B_4_35C	B_5_35C	B_6_35C	B_7_35C	B_8_35C	B_9_35C	B_10_35C	B_11_35C	B_12_35C	B_13_35C	B_14_35C	B_15_35C	C_1_35C	C_2_35C	C_3_35C	C_4_35C	C_5_35C	C_6_35C	C_7_35C	C_8_35C	C_9_35C	C_10_35C	C_11_35C	C_12_35C	C_13_35C	C_14_35C	C_15_35C	A_1_40C	A_2_40C	A_3_40C	A_4_40C	A_5_40C	A_6_40C	A_7_40C	A_8_40C	A_9_40C	A_10_40C	A_11_40C	A_12_40C	A_13_40C	A_14_40C	A_15_40C	B_1_40C	B_2_40C	B_3_40C	B_4_40C	B_5_40C	B_6_40C	B_7_40C	B_8_40C	B_9_40C	B_10_40C	B_11_40C	B_12_40C	B_13_40C	B_14_40C	B_15_40C	C_1_40C	C_2_40C	C_3_40C	C_4_40C	C_5_40C	C_6_40C	C_7_40C	C_8_40C	C_9_40C	C_10_40C	C_11_40C	C_12_40C	C_13_40C	C_14_40C	C_15_40C
Cre01.g000017	0.598625	2.32878	5.28028	7.29533	10.0868	3.99739	2.88684	3.12551	2.37601	0.117437	0.464351	0.287037	0.524632	0.476753	0.305881	0.378955	4.4053	5.82458	6.64384	5.99148	4.50155	2.38185	2.09565	2.44038	0.346072	0.338624	0.229189	0.139759	0.347558	0.115961	0.304465	3.85889	4.66295	5.78858	6.33172	4.22871	3.79155	1.91895	1.42358	0.308347	0.156413	0.399309	0.216361	0.352807	0.498959	0.384404	3.63078	11.3195	15.8006	10.4345	9.20437	4.26952	6.37607	2.51377	0.0424799	0.0636787	0	0.271148	0.565845	0.640814	0.707018	4.18322	18.0727	15.8192	13.2168	8.10665	4.07759	4.56234	1.21584	0.0873229	0	0.264442	0.131806	0.46926	0.700633	0.481278	3.21092	10.6797	16.1801	11.8013	7.12148	3.64317	2.00692	1.62182	0.0760463	0.0970072	0.177553	0.119344	0.40964	0.477244
Cre01.g000033	0.8057	4.3056	7.35465	9.99298	7.52303	4.38428	3.74912	3.81923	2.83202	0.386832	0.528648	0.444423	0.758999	0.864356	0.738258	0.61742	5.09228	7.02726	7.25243	5.69054	5.24941	2.77191	2.77162	2.56178	0.330953	0.215886	0.219176	0.523473	0.95451	0.566793	0.655118	5.18598	6.60171	7.10094	6.61917	4.39285	3.3106	2.19138	2.02234	0.311257	0.361484	0.424293	0.620724	0.971282	0.795266	0.724079	4.67879	17.5964	23.905	19.3989	9.13191	10.5672	10.3935	2.8875	0.121872	0.284184	0.278285	0.662659	1.8789	1.08587	0.854058	5.24791	18.6782	16.8329	12.3277	7.47591	4.07509	2.58823	1.41465	0.0835078	0.108372	0.21917	0.504189	0.874504	0.770527	0.767086	4.75949	12.0252	18.3468	11.6503	7.16581	4.16478	1.70599	1.26526	0.19393	0.139154	0.245261	0.665758	0.609379	0.595847
Cre01.g000050	1.24031	0.589538	1.00889	0.83483	0.911965	0.829639	1.77225	1.87338	1.50257	1.12902	2.25958	1.84534	1.45492	1.35206	1.34721	1.41854	0.685946	0.921153	1.04203	1.04659	0.927972	1.62152	2.10636	1.99289	1.26916	3.03095	2.75233	1.51591	1.32281	1.30703	1.46196	0.70323	0.92749	0.853612	1.12055	1.14726	1.22961	1.83243	2.14677	1.5333	2.81949	2.95086	1.65149	1.10048	1.28628	1.32068	0.677048	0.247459	1.18569	1.15042	1.71852	1.85012	2.21582	1.972	0.760457	3.99773	3.12017	1.25844	1.15481	1.38363	1.33691	0.520043	0.340532	0.763221	1.32543	1.53359	1.80387	0.913246	1.72688	0.846742	3.1094	3.26115	2.09736	1.72318	1.44586	1.1931	0.296527	0.620953	0.739926	1.16657	1.28229	1.56955	1.70289	1.475	0.718489	2.64105	3.45807	1.90648	1.32405	1.23603
Cre01.g000100	0.633919	0.619189	0.432847	0.38481	0.365054	0.386067	0.740449	0.596663	0.552187	0.165815	0.796133	0.533481	0.435497	0.471805	0.471551	0.721911	0.435313	0.464737	0.373983	0.35326	0.33906	0.594824	0.863401	0.67471	0.196327	1.22945	0.975431	0.415806	0.60398	0.479495	0.783011	0.526279	0.483247	0.374435	0.401549	0.431496	0.526479	0.714581	0.705377	0.243599	1.46311	1.05154	0.484419	0.494909	0.598562	0.599147	0.459668	0.155809	0.84631	0.768143	0.970011	0.938081	1.21789	0.878585	0.124243	1.40646	1.27665	0.3555	0.580184	0.71091	0.487877	0.364051	0.285787	0.565992	0.893941	0.869536	0.755788	0.343146	0.787845	0.170265	1.25882	1.36016	0.518428	0.531512	0.561756	0.513937	0.18736	0.556531	0.47206	0.736665	0.682441	0.671502	0.761427	0.6887	0.145721	0.836489	1.18782	0.373123	0.523305	0.453239
Cre01.g000150	8.11259	6.12557	7.56438	6.26207	4.68432	6.44528	12.2842	9.06968	7.97583	2.92876	11.0114	9.07554	8.78355	6.22788	7.36598	8.71545	8.10626	7.75246	6.28406	5.95315	6.7876	8.81946	7.95059	7.61856	1.53476	10.9245	8.10599	8.11201	7.70614	7.78054	8.78707	8.22216	8.89093	6.2818	5.78409	7.08299	12.8589	7.56673	8.20342	2.46567	11.7887	9.37115	7.98636	7.72364	7.26048	7.68303	5.28975	2.3375	3.57426	2.99621	5.06966	10.332	10.46	7.19436	1.3119	14.3513	9.3078	6.42987	7.87061	9.07046	7.88018	5.69296	5.00648	3.12261	3.44434	4.02706	9.56878	7.91767	5.87814	1.12365	9.42782	5.97919	6.55806	9.86042	8.51976	7.41598	3.05665	4.41173	3.59042	3.45954	4.83113	9.06416	7.99336	6.75115	0.943601	10.6192	7.28934	6.02212	6.7835	7.06225
Cre01.g000200	1.83534	1.4976	2.14016	2.30476	2.72396	1.50411	2.35129	2.07208	1.7967	1.72826	2.67909	1.80007	1.76146	1.57713	1.8744	1.78502	1.65202	1.99744	1.84101	1.59545	2.17266	1.77349	2.28173	2.65976	1.66028	3.31279	1.74775	1.85809	1.9516	1.72592	2.64448	1.881	2.44426	2.21314	2.08075	1.55371	2.27438	1.84612	2.79472	2.33979	2.81519	2.32608	1.91044	2.04357	2.14754	2.31425	1.56964	0.737816	2.40278	2.39777	2.30026	2.86111	4.01069	2.89196	6.0846	8.40218	5.1189	1.99517	2.9098	2.67349	2.2216	1.25246	1.10573	1.68177	2.19182	2.14236	2.00886	2.03675	2.72969	7.70321	5.78691	5.41293	2.85447	2.37238	2.25843	1.95296	0.753677	1.16944	1.3191	2.15179	2.00892	2.10351	2.669	2.47312	4.46382	4.47749	4.6766	2.9638	2.03803	2.05513
Cre01.g000250	8.34896	8.68081	10.2031	7.95033	8.3297	5.81136	8.07114	7.92037	7.61813	5.81448	8.98582	10.0153	10.1734	7.34012	9.48445	9.53546	10.915	10.9706	8.24252	6.84571	8.73196	8.1269	7.88219	9.88064	5.36209	8.79613	10.3087	11.0556	9.24262	7.68213	10.3903	10.9627	11.0838	7.47474	6.84	6.24466	11.7257	7.13568	8.98308	7.5796	9.34629	10.5813	11.5422	7.76666	8.24084	8.59017	9.73707	11.5607	13.4448	6.63247	7.50041	9.10743	11.1916	10.3591	4.75452	8.32613	10.3588	9.80871	8.85359	10.2309	8.99142	8.2927	11.9881	10.8344	8.44679	6.59375	8.91471	13.508	9.98358	4.58229	8.0775	9.23881	10.0416	8.55219	8.51967	8.32133	8.80455	8.57116	8.94589	8.12988	6.89249	8.87001	8.89694	8.49344	2.94319	6.29122	9.75049	10.4238	8.35558	8.5073
Cre01.g000300	3.14554	6.05571	4.58495	3.4995	3.48582	2.25259	2.67632	3.64726	3.12865	1.79516	6.88266	4.66583	4.18716	4.82526	4.00778	3.8739	6.51718	3.89881	3.47632	2.54505	3.44601	2.91491	3.46329	3.46107	1.62423	5.2733	6.10909	3.46492	3.85435	3.00232	3.55602	5.88199	4.39653	2.80329	2.8846	2.40263	3.92162	3.33626	3.53912	2.12841	5.32361	5.4172	3.72073	3.54838	3.69566	3.77603	4.41717	15.6766	7.82547	6.31975	5.44419	6.61676	10.2311	12.3103	12.845	18.0322	15.2161	10.5304	5.7844	4.32101	3.61556	6.08189	11.6773	6.36921	6.41	4.40608	4.72743	9.35292	11.9702	14.2326	15.2146	19.0998	12.1518	5.34884	4.53835	3.61894	7.14546	8.36478	6.49243	5.78887	4.98295	5.08591	6.33649	9.7922	12.0314	14.5692	17.2685	11.0314	4.90183	3.13466
Cre01.g000350	22.4343	16.5245	22.6707	25.1238	30.7918	14.9903	18.058	19.1304	19.426	15.6863	28.7599	20.0421	27.3439	19.211	22.4339	21.9941	22.9778	27.096	23.2609	17.792	25.1296	15.9399	17.1353	20.8792	17.1732	17.688	16.8972	27.5585	20.1297	17.2774	27.4055	22.4801	28.7003	26.2745	20.0753	14.2741	25.9558	14.8072	22.4005	19.3661	16.3696	19.3018	32.7423	22.4975	22.0066	22.7652	24.3263	21.2609	31.7674	27.1386	26.7791	29.1971	30.7822	29.9806	18.8926	25.327	25.2433	32.5757	22.5195	23.5317	26.1571	21.4482	26.8311	36.7906	31.1882	25.2694	28.6182	24.1198	29.305	25.8256	17.4683	25.495	35.9979	27.2053	23.8145	20.9144	17.9189	15.8321	31.8015	34.1194	26.9867	30.4668	26.6476	24.5707	15.5202	13.3194	24.3344	37.8488	25.8808	23.801
Cre01.g000400	5.27953	3.87503	2.51785	2.08442	2.90495	2.88567	5.7833	5.1734	4.83625	3.73413	11.6516	7.6787	4.16213	4.27928	4.59899	5.21704	3.46154	2.17998	2.05307	2.74707	3.87105	6.81366	6.01114	4.45793	3.15198	14.1046	11.2298	4.12003	3.93367	5.5784	4.56814	3.67361	2.19599	1.71435	2.71536	2.9507	8.33646	5.70059	4.42268	3.13852	12.8282	9.97939	3.59466	4.00783	4.5849	4.79729	1.94422	0.303274	2.53592	2.84181	5.4969	3.843	5.50885	8.05505	5.93623	14.2333	8.64255	1.70206	2.17432	3.56153	3.91638	2.17309	1.2856	3.30119	4.35247	4.04644	4.96533	5.28049	6.14138	3.68847	14.2917	12.9198	3.15486	4.00237	5.30232	5.0623	1.42893	1.92564	3.30531	4.62979	4.37116	5.2069	6.06631	6.92561	3.38614	13.7609	11.9371	2.4365	4.63816	5.13762
Cre01.g000450	4.74532	4.30713	2.84722	2.41042	2.52609	2.2588	3.64977	3.79346	4.34134	1.90639	10.5824	6.39213	4.29807	3.91937	3.84841	4.37902	3.21007	1.74496	1.8196	2.0697	3.46228	4.35351	4.16026	3.13107	1.93936	10.5573	7.86523	3.76888	3.69308	4.09912	3.68955	2.95384	2.14425	1.59894	1.79957	2.25298	5.73979	5.00041	3.26077	2.23376	9.2992	8.17838	4.03746	3.68596	3.76502	4.2308	1.71405	1.4942	3.5678	3.43189	4.66783	4.58741	6.90326	10.4253	4.97859	8.405	9.67266	4.12396	3.2085	3.30805	3.44657	1.63525	3.18849	3.64283	4.33576	4.24497	4.48085	7.37336	7.00717	2.53038	7.42721	9.65273	4.62924	4.14837	4.10567	4.01376	1.23699	3.50212	3.28102	3.80365	4.60238	5.48191	6.66951	8.44511	3.05449	8.21226	9.5223	3.58501	4.19499	3.91889
Cre01.g000500	2.28912	2.45761	2.52562	2.21959	1.82238	1.11836	0.915125	1.21231	1.24826	1.31766	1.35978	1.33602	2.42076	1.95453	2.08374	2.08962	2.60199	2.06812	1.9503	1.29279	1.30328	0.856562	0.990955	1.26194	1.30677	0.742834	0.722009	1.91491	2.22673	2.09343	2.02013	1.79775	1.81104	1.72278	1.43183	0.864132	1.18567	1.07837	1.26874	1.13106	0.793117	0.986051	2.05412	1.98619	1.9719	2.06605	1.31681	0.794909	1.97847	2.00497	1.32403	1.27658	1.1986	0.944527	1.55822	1.41523	1.00071	1.70643	2.23838	2.51069	1.86278	1.25202	1.25683	2.15365	2.23926	0.918471	0.951167	1.15128	0.839505	1.34405	0.691641	0.730358	1.4694	1.90045	1.79145	2.00363	0.84624	1.72443	1.6895	1.7892	0.858537	0.935181	0.969181	0.874861	1.98545	0.795396	0.778991	1.53219	1.28901	1.81066
Cre01.g000550	0.0642506	0.0743649	0.0502523	0.0321663	0.0339054	0.00594973	0.118931	0.1307	0.0907178	0.0893777	0.466027	0.302476	0.106318	0.130833	0.122794	0.0517661	0.14849	0.00647455	0.00678411	0.0107927	0.0400311	0.0929617	0.148791	0.0812877	0.0227929	0.297365	0.322023	0.0552286	0.0375644	0.101832	0.106947	0.130927	0.016944	0.0350571	0.0388489	0.0349503	0.10616	0.13333	0.0597886	0.0361036	0.178562	0.225978	0.106399	0.0732301	0.129143	0.122752	0.162812	1.3358	3.28552	0.829366	0.38144	0.530259	0.670207	0.593738	0.179059	0.726959	1.42785	0.134929	0.115943	0.1007	0.0653551	0.171826	4.49023	1.73977	0.448745	0.304756	0.200007	0.380274	0.443096	0.0869077	0.571503	0.919598	0.462985	0.114116	0.036916	0.114361	0.402814	2.32685	2.27846	0.438276	0.329381	0.264768	0.212606	0.292339	0.0467465	0.672982	0.800387	0.282968	0.107919	0.0838191
Cre01.g000600	5.55034	2.87158	2.60953	2.06061	2.88095	2.5304	5.31315	3.73287	4.26177	6.75334	19.9029	13.5716	8.00906	5.39198	4.76624	6.14551	2.83705	2.90338	2.84904	2.82321	3.52611	5.12814	5.18394	5.9438	7.70633	18.8556	15.7011	9.77322	6.62603	6.08857	7.04151	2.45317	3.01516	2.25828	2.64426	3.12522	5.23798	5.14718	6.6447	8.6812	20.287	17.2775	9.89955	5.25256	5.4169	6.01787	4.1768	2.69274	2.58424	2.52321	3.83556	5.51855	4.63461	5.35046	5.44331	31.3253	27.0624	9.60416	7.07381	5.87124	6.80345	2.77294	3.75897	2.62504	2.62235	4.28763	4.90235	5.96937	6.59285	7.25949	29.4165	27.0916	16.5461	9.65695	6.43775	5.45035	2.59482	3.56076	1.99563	2.30721	4.08705	4.60352	4.73907	5.10208	6.32202	24.7698	29.8173	14.6212	6.78539	5.28256
Cre01.g000650	0.217972	4.48779	0.818315	0.69736	0.126527	0.0634374	0.153503	0.222968	0.174106	0.102627	1.81364	0.460724	0.211602	0.156236	0.237303	0.141928	5.30799	0.780075	0.267635	0.120828	0.0320116	0.318593	0.233792	0.28365	0.0567055	1.56415	0.987126	0.229001	0.345449	0.0940985	0.156791	4.86129	0.806953	0.306505	0.129442	0.0512391	0.174931	0.090824	0.127496	0.101048	2.10158	0.614821	0.234994	0.660674	0.118025	0.294481	9.98887	105.379	23.8855	12.9078	3.49891	5.52811	7.53485	12.8965	2.06827	25.4114	9.06289	2.43724	1.32452	0.745266	0.12543	17.8593	81.7309	29.179	8.83679	2.76198	2.34577	7.21134	14.583	4.76397	22.5005	14.1627	2.92073	0.871988	0.800334	0.180251	28.488	40.2296	31.9224	9.10261	2.857	2.91711	1.09167	5.56263	3.05461	25.5139	10.8503	2.4807	0.562542	0.201082
Cre01.g000700	0.15902	0.226753	0.333322	0.251041	0.313844	0.149022	0.327196	0.27043	0.230513	0.104819	0.329876	0.180383	0.347339	0.142476	0.200583	0.161066	0.187237	0.176269	0.199473	0.123409	0.174375	0.151853	0.30701	0.297756	0.0744643	0.388596	0.38575	0.200479	0.209651	0.133073	0.283884	0.301933	0.393642	0.175615	0.200955	0.133213	0.189177	0.229893	0.337386	0.127779	0.231849	0.483694	0.190356	0.177898	0.291319	0.180463	0.258565	0.403448	0.399287	0.517142	0.408793	0.437463	0.582034	0.480789	0.0974976	1.01088	0.834856	0.181511	0.243505	0.174169	0.241983	0.187118	0.367341	0.453841	0.476616	0.440776	0.351301	0.369747	0.436021	0.167016	0.622365	0.768782	0.403351	0.131176	0.261309	0.19493	0.105279	0.277505	0.34262	0.427564	0.353847	0.25229	0.316827	0.424475	0.116358	0.324692	0.498068	0.216847	0.163226	0.114098
Cre01.g000750	1.69074	1.61444	2.02824	1.75628	1.55007	1.24512	1.27934	1.57849	1.31297	1.41863	1.8799	1.72547	1.96849	1.61208	1.48601	1.60546	1.58967	1.47525	1.57232	1.26125	1.1842	1.05844	1.14107	1.19961	1.40424	1.49276	1.73201	1.69827	1.49235	1.55349	1.64068	1.46111	1.61279	1.39874	1.40566	1.0638	1.25523	1.1952	1.30224	1.22248	1.71932	1.67646	1.73168	1.53141	1.59217	1.55452	1.3069	1.52062	2.49584	2.17152	1.92428	2.51417	3.56739	3.07433	2.56091	1.99053	2.08978	2.67779	2.04089	1.93476	1.69366	0.956039	1.57364	1.84367	1.8041	2.0303	1.54578	2.125	2.29184	1.95973	1.39303	2.47985	2.79956	1.85992	1.46208	1.50734	0.909948	1.90779	1.93039	1.91529	2.06757	1.88256	1.94779	2.32738	2.16162	1.42453	2.62258	2.69544	1.64752	1.61203
Cre01.g000800	7.23491	3.88918	5.12421	4.39008	3.6164	4.54461	4.04897	4.00231	4.49471	2.98059	4.40951	4.50982	8.43794	7.2745	7.28807	6.0049	4.84018	4.23262	3.96815	3.1193	4.68298	4.98057	4.14945	4.83095	2.30042	6.95737	4.37653	7.60098	5.71921	4.67162	5.93357	3.92184	3.77002	3.52213	5.24644	3.81804	4.71525	4.10324	3.74026	2.91921	5.71844	4.45065	7.47865	5.34936	6.22079	6.79985	3.03434	0.933582	2.91888	3.45193	3.62477	4.79151	7.47253	6.60005	1.84827	3.00149	2.83557	5.13406	8.43444	7.05186	7.87035	3.09871	0.989377	2.54918	3.96483	3.24403	3.81819	3.64485	4.4451	1.8645	2.64139	2.87641	5.09757	6.32582	7.83269	6.02197	1.96806	1.98353	2.02535	3.92701	3.85934	3.56802	4.50459	5.90615	0.73527	3.40001	2.36048	4.25502	7.22002	8.31541
Cre01.g000850	60.5491	61.2598	67.9256	52.6094	49.6166	34.6717	49.017	48.4467	54.0801	47.3103	58.7156	81.0058	82.756	59.9288	62.0604	59.0288	67.3563	64.8539	59.3188	46.509	49.5483	49.7804	46.33	55.0922	57.0381	46.8514	70.4345	80.3243	64.7455	67.8243	60.5725	61.6759	62.4089	56.5877	43.9302	39.3393	59.4628	48.1888	51.8071	55.7529	54.4251	72.3626	74.8977	62.0971	61.4794	61.2865	54.7862	68.1107	100.594	75.5803	42.3268	82.1534	110.073	68.2655	52.3131	40.2597	85.7402	79.7929	85.9367	90.7015	60.2478	54.1874	71.8352	82.3441	62.5457	38.2577	52.6435	103.376	58.1814	49.6876	37.1583	77.9245	86.2706	72.2686	64.4544	62.9312	54.8912	68.7604	74.8686	60.9021	41.4273	55.9717	62.6102	61.749	40.2748	29.7767	81.8864	86.4978	57.2088	61.184
Cre01.g000900	12.7919	13.2133	10.0378	10.7585	12.4264	8.74375	8.4118	11.5176	11.5826	19.1454	10.8425	12.3305	18.426	13.8774	14.6843	18.0291	13.1983	13.5863	14.8087	11.1299	10.8238	7.86156	14.4491	15.374	19.8468	11.0944	8.11404	22.1597	20.3475	15.5629	19.9345	16.853	13.9421	12.4958	12.1444	9.09686	8.63469	12.9417	16.1025	21.7697	13.0665	8.97376	21.778	15.9496	14.4347	14.1693	15.0762	3.92793	10.8625	17.5679	9.55052	10.8449	8.74864	8.72505	18.3098	6.59049	7.78181	21.8028	22.3925	15.7716	18.3873	13.4018	6.40795	9.81667	13.6757	10.8649	8.3341	7.85672	9.30334	17.9098	11.8153	10.814	24.9676	17.848	14.2041	15.0342	11.7165	6.73965	9.23532	13.2874	10.0279	7.33335	7.26739	7.69637	20.5401	7.89721	11.8025	20.448	14.3475	12.0219
Cre01.g000950	0.263511	0.296023	0.248532	0.149384	0.191202	0.126314	0.299005	0.225452	0.256795	0.100349	0.432858	0.219789	0.150477	0.236097	0.193485	0.235502	0.23851	0.197594	0.0990197	0.0787645	0.0663962	0.23789	0.155866	0.176498	0.0302438	0.355114	0.480701	0.138422	0.24922	0.306271	0.328162	0.327015	0.127403	0.176765	0.128871	0.121735	0.24331	0.162171	0.165878	0.0838348	0.510317	0.351547	0.181518	0.216761	0.263159	0.342044	0.0900141	0.0900082	0.228947	0.425992	0.594501	0.973665	1.1482	0.727224	0.227693	0.341319	0.406894	0.13691	0.230767	0.392995	0.22547	0.133652	0.139413	0.149218	0.249937	0.423334	0.522214	0.396458	0.3896	0.0678337	0.418775	0.480688	0.225255	0.143007	0.253082	0.32988	0.0855185	0.0886889	0.127934	0.315003	0.602424	0.50502	0.489973	0.517204	0.00886108	0.282587	0.455155	0.152968	0.206839	0.21317
Cre01.g001000	1.02945	0.628814	0.204782	0.0600784	0.0518127	0.181842	0.669586	0.778945	0.499072	0.37823	4.72401	2.38452	0.917053	0.83172	1.01643	1.16777	0.366249	0.0329804	0.0414687	0.0274883	0.0917606	0.493828	1.19672	0.180684	0.0851429	4.31194	3.8958	0.693938	0.698419	1.21034	1.36194	0.572771	0.0978184	0.0285721	0.0296836	0.022254	0.37362	0.856499	0.249181	0.206895	4.28198	3.8026	0.882658	0.533711	0.826995	1.18178	0.518337	0.196689	0.175783	0.149908	0.166543	0	0.00864287	0.0155098	0.0152017	8.2378	8.96219	0.719654	0.649659	1.11039	0.958779	0.609662	0.253514	0.155003	0.107237	0.208602	0.0328647	0.152197	0.0489485	0.0156245	7.67327	8.28979	1.67445	0.600665	1.11573	1.0435	0.357026	0.0851178	0.108565	0.116277	0.217663	0.0280977	0.00569993	0.0114549	0	8.25341	7.37047	0.843484	1.03226	0.775648
Cre01.g001100	13.6614	10.8496	6.06217	4.12384	4.9082	6.24015	13.2367	11.6119	9.61331	9.70873	22.3223	21.3722	15.1996	10.7398	13.3755	16.1	11.6462	6.45979	4.43862	3.97487	5.72395	11.5066	12.2589	10.6242	7.93616	29.7391	26.8502	16.5038	12.0553	13.3154	19.4947	15.1276	7.94369	4.35847	4.93464	6.20653	11.0808	11.2957	10.4447	10.0365	25.8197	27.6479	16.589	11.7362	13.8445	14.843	11.6304	16.8624	4.95882	6.76812	7.67344	11.6913	12.0884	10.3495	13.6593	22.2852	36.5168	13.8215	12.7997	16.4859	14.7293	11.5119	12.7454	2.89162	5.95202	8.09624	9.3764	8.30748	8.89491	12.3778	28.3883	29.1346	21.4976	12.0658	14.862	13.8947	11.1307	9.25487	2.50627	5.7018	6.90462	8.20424	9.03626	7.59581	13.0224	24.0109	32.6471	15.8705	14.193	11.0235
Cre01.g001150	172.963	231.887	229.565	202.047	197.759	166.84	258.376	280.009	240.142	118.76	363.295	252.035	232.146	189.015	213.488	248.847	231.425	180.105	216.11	144.06	154.91	204.075	296.896	273.533	132.944	418.042	373.844	216.13	221.208	156.864	296.899	298.897	257.208	177.737	218.967	165.631	175.367	230.143	293.857	216.655	406.737	428.281	230.165	176.916	215.214	225.806	304.368	367.558	616.092	292.586	425.132	191.049	237.895	435.446	184.108	554.476	715.868	188.737	156.06	194.012	230.183	194.061	343.626	376.933	386.518	398.452	338.682	249.831	362.875	178.907	612.332	660.566	379.1	214.755	207.037	206.355	161.753	212.732	365.421	350.264	370.454	319.255	304.995	291.753	152.807	393.675	582.966	324.449	201.748	162.963
Cre01.g001200	2.01169	1.74015	1.61104	1.46357	1.61099	1.82691	1.95985	1.92046	1.91019	5.42689	2.69427	1.65754	1.94667	2.36871	1.81273	2.27886	1.92322	1.36924	2.00858	1.86153	1.96802	1.91124	2.52075	2.37463	5.68831	3.9311	1.68042	2.17415	2.67469	2.31202	2.89324	1.82334	1.72806	1.60217	2.10462	1.79983	1.90315	2.2541	2.68705	5.20333	3.1236	2.07596	2.05392	2.09171	2.58164	2.04305	1.51662	1.31273	2.34576	2.25213	2.80363	3.97481	3.75599	2.70528	3.37283	0.380887	0.689564	0.81964	2.22451	3.12038	2.69246	1.73796	1.376	1.4898	1.71025	2.42471	2.71469	1.42488	1.96766	2.15384	1.1901	0.877606	1.53438	2.26357	2.14946	2.073	1.33865	1.43647	1.39092	1.51468	2.36185	2.3997	1.89621	1.74581	3.86267	0.926509	0.92498	1.5198	1.84096	1.95677
Cre01.g001250	0.322057	0.390126	0.337484	0.430478	0.254102	0.280279	0.254662	0.377815	0.339939	0.552062	0.580022	0.458775	0.25042	0.257736	0.213634	0.269195	0.418363	0.422844	0.41764	0.300432	0.332154	0.252374	0.5324	0.431191	0.585669	0.668575	0.560249	0.269368	0.326769	0.352512	0.386442	0.395789	0.408169	0.420373	0.379535	0.289997	0.39264	0.408416	0.430624	0.44935	0.768375	0.533936	0.42718	0.174898	0.35307	0.348268	0.406727	0.421784	0.550345	0.4941	0.408382	0.404281	0.367856	0.175218	0.355457	0.221518	0.415519	0.216689	0.416732	0.472474	0.31837	0.279116	0.384828	0.378906	0.477476	0.214123	0.259033	0.225378	0.231481	0.320189	0.296802	0.467414	0.34285	0.373315	0.306307	0.335375	0.207008	0.348858	0.287946	0.471676	0.274015	0.29528	0.119802	0.150475	0.486184	0.255373	0.539749	0.269293	0.276015	0.291653
Cre01.g001300	1.26274	1.51447	1.34546	0.587893	1.00919	0.987993	1.8043	1.76086	1.45906	0.969347	3.86935	2.03079	1.19919	1.39372	1.37061	1.69142	1.34675	0.791143	0.573902	0.490321	1.03474	1.62275	2.18371	1.7365	0.78555	6.45971	2.47192	0.922876	1.00041	1.14859	1.5707	1.78564	0.831714	0.30755	0.715101	0.889724	2.60046	2.344	1.78812	1.11704	5.16426	2.88092	0.881036	1.11191	1.45954	1.30764	2.29551	2.79563	0.878484	1.6136	2.61785	3.15494	3.72126	3.24354	2.0337	8.93547	4.894	1.41747	1.42712	1.87449	1.29003	2.22768	2.6855	0.393796	1.14562	1.74558	1.92038	1.87228	2.75985	0.912988	7.10896	5.84978	2.99791	1.4103	1.25302	1.07493	2.04456	1.23033	0.445178	1.28736	2.0361	1.55542	1.4199	1.96106	1.12986	3.54984	4.13613	2.59407	1.22101	0.853507
Cre01.g001350	1.02929	1.08883	0.781358	0.520983	0.867658	0.801758	1.49235	1.3294	1.1206	0.436511	1.96249	1.25976	1.16636	1.24091	0.9447	1.22651	1.12403	0.654361	0.588953	0.524416	0.97255	1.24755	1.21764	1.27349	0.433157	2.22192	2.00282	0.874635	0.784856	1.01158	1.16056	1.09771	1.0026	0.526923	0.541128	0.701933	1.10044	1.2717	1.12683	0.684163	2.34927	2.1708	0.935508	1.16783	1.03389	0.994078	0.966897	0.473276	1.10853	0.62398	1.25522	0.929974	1.19818	1.50905	0.222345	1.63753	2.60752	0.719893	0.783347	0.81358	1.07547	0.760046	0.874149	1.27713	0.918836	1.15996	1.22889	1.4254	1.03067	0.218593	2.21048	2.26274	1.07982	0.706454	1.25163	1.12102	0.615885	1.15835	1.05203	0.922813	1.06697	1.00061	1.21791	1.12666	0.0951824	1.36871	2.68025	0.923412	0.947757	0.841701
Cre01.g001400	0.667235	1.30459	0.842438	0.55992	0.290485	0.16506	0.306449	0.634538	0.602043	1.16124	1.29287	1.78054	0.913771	1.25542	0.657526	0.887015	1.44755	0.565275	0.348739	0.136499	0.081659	0.189632	0.440899	0.403993	0.545542	0.922019	1.28751	0.891266	0.973166	0.67026	0.899914	1.21913	0.695887	0.274608	0.0950969	0.053471	0.244117	0.492582	0.554373	0.935321	0.694871	1.24621	1.0356	0.707838	0.835474	0.550879	2.19198	3.72118	1.36095	0.889567	0.691639	0.769187	1.81363	3.82602	7.36002	2.50955	4.31619	5.06442	1.63531	0.952168	0.751909	2.60583	2.35532	0.901405	0.646424	0.345803	0.631728	1.64009	2.62666	5.15995	2.262	3.23636	4.00441	1.65535	1.05426	0.641023	3.71078	1.10099	0.828116	0.569946	0.348661	0.720129	0.922169	2.03979	5.34547	1.99492	3.02792	3.87381	1.58502	0.666828
Cre01.g001450	1.21338	1.21463	1.75315	0.544088	0.322596	0.132088	0.605494	1.05702	0.930278	0.915809	1.07157	3.71163	1.49488	1.58507	1.2657	1.18443	1.31368	0.841905	0.645482	0.111246	0.04761	0.284302	1.0804	0.691391	0.518069	0.471552	2.14475	1.23585	0.94565	1.47486	1.35675	1.25794	1.06582	0.633754	0.146313	0.152413	0.413213	0.927943	0.896393	0.558207	0.45741	1.95239	1.42211	0.982605	1.18486	1.06087	1.23712	0.115843	1.49348	0.731836	0.480059	0.467149	0.686106	0.386269	0.189298	0.372439	2.26423	2.97036	1.7598	1.19296	1.12965	0.798638	0.324455	0.944102	0.597398	0.475722	0.542248	1.48603	0.575663	0.0810679	0.229949	1.23732	3.2916	1.3371	1.21959	1.01714	0.91344	0.516711	0.515009	0.521253	0.35292	0.358631	0.310528	0.416035	0.0847189	0.472807	2.25824	2.16051	1.76838	0.675664
Cre01.g001501	0.262609	0.245185	0.392531	0.171401	0.321814	0.172388	0.287681	0.221991	0.296081	0.109905	0.593655	0.345379	0.27618	0.271889	0.253037	0.31032	0.335756	0.26522	0.203342	0.145572	0.309965	0.291905	0.273845	0.361777	0.197363	0.514974	0.434344	0.380124	0.20642	0.210265	0.467478	0.32318	0.293435	0.18914	0.252293	0.144042	0.318198	0.210917	0.293246	0.16683	0.425423	0.498267	0.379659	0.258891	0.262665	0.245285	0.447334	0.14076	1.10617	0.487821	0.308509	0.636815	0.822179	0.456315	0.0521792	0.659267	0.517013	0.325128	0.446812	0.503052	0.21548	0.284149	0.331495	0.528737	0.426205	0.385364	0.483456	0.705594	0.538709	0.102153	0.647694	0.584677	0.555087	0.32304	0.258182	0.22355	0.189154	0.358943	0.5577	0.556479	0.409135	0.413331	0.340985	0.37446	0.0667212	0.400025	0.550425	0.712025	0.299507	0.16051
Cre01.g001550	10.6451	12.9193	13.2832	9.75181	8.85905	6.39425	9.52472	10.1939	8.22455	5.97806	9.76568	15.4798	15.9374	10.6479	12.5322	11.9729	13.917	13.7139	10.6415	7.46997	7.69243	8.69511	8.87923	11.5659	5.65493	7.48105	11.8861	15.5911	13.751	11.6169	14.0185	13.5406	13.4561	9.36422	7.35548	6.46539	10.0363	7.88334	8.80938	7.2595	8.93351	13.28	16.2166	13.3324	11.3575	11.666	15.938	19.3461	34.019	18.5171	11.7715	15.462	19.7988	16.5998	9.14701	6.61271	17.398	16.3561	15.4965	15.4002	12.5246	13.807	23.6662	28.4029	19.047	11.6098	12.1735	17.4301	16.9057	12.1352	6.80864	14.0051	22.4097	13.4615	10.8173	11.3446	12.8051	21.3582	26.024	18.3238	11.6572	11.837	10.7513	12.488	6.44537	4.69613	15.7265	20.4125	10.9476	8.97656
Cre01.g001600	1.34682	1.32752	1.00581	1.02083	1.52576	1.4427	0.903243	1.22492	1.7544	1.52393	1.19589	0.642814	1.39181	1.23784	1.24445	1.44116	1.11611	0.645323	1.39272	1.3888	1.39945	1.47182	1.38632	1.81388	1.4015	1.56303	0.610787	1.41496	1.29925	1.49467	1.75007	1.35194	0.705776	0.91787	1.93605	1.40381	1.32084	1.75204	1.60097	1.8328	1.25665	0.649156	1.51498	1.30726	1.70846	1.49739	1.01927	0.170773	0.673785	1.71138	3.08038	2.0876	1.35039	1.6646	1.78692	0.94834	0.541715	0.956389	0.68992	0.907634	1.91531	0.775651	0.296147	0.570765	1.71424	3.01061	2.2555	0.747537	1.12772	1.5058	1.0659	0.690916	0.918328	1.028	1.2997	1.48675	0.773012	0.341797	0.430291	1.82013	2.93996	1.85449	1.35667	1.55557	1.818	0.532253	0.494825	0.951033	1.08812	1.43395
Cre01.g001650	0.113685	0.112575	0.108675	0.104344	0.219971	0.0257337	0.067684	0.0423976	0.0653953	0.104078	0.277153	0.0467238	0.183938	0.101858	0.0995827	0.239891	0.118309	0.0560074	0.0880278	0.105032	0.151499	0.0717996	0.15242	0.0799057	0.180737	0.128616	0.226332	0.0663539	0.13201	0.0734069	0.144553	0.033311	0.0732862	0.0606515	0.0420072	0.0283438	0.18784	0.0480564	0.152807	0.0585582	0.13367	0.134814	0.147921	0.0609105	0.0598467	0.0929118	0.352096	0.428807	0.217667	0.115715	0.0654682	0.231664	0.16512	0.164617	0.0645389	0.41117	0.352306	0.154481	0.232829	0.192153	0.0989357	0.102508	0.526188	0.371951	0.0958474	0.092681	0.0697635	0.117483	0.207811	0.066334	0.387381	0.281233	0.317062	0.0959724	0.0931401	0.0860231	0.200358	0.0903419	0.197535	0.118477	0.0481295	0.10736	0.0362986	0.113474	0.0433259	0.184226	0.674382	0.158652	0.0907606	0.0302111
Cre01.g001657	11.6237	11.3227	10.3899	6.8877	6.41823	8.26205	9.15421	8.36021	8.19993	8.26924	11.0512	13.9381	13.95	9.47024	11.5594	10.0469	10.938	6.81393	5.67468	5.69398	6.12791	8.73069	8.79818	7.31253	6.91593	13.7103	11.7075	11.6582	10.1914	10.188	9.15409	9.51584	7.47253	5.65399	5.04428	6.31748	8.67947	7.55249	7.65173	6.76034	15.0751	10.693	11.2392	11.287	9.79629	9.47922	9.14215	14.9911	18.8859	18.6123	13.5383	28.2577	35.4813	22.1396	17.2537	7.36785	11.5521	10.6094	16.1638	19.9003	9.59358	8.38973	16.4312	18.2274	13.6599	10.8038	14.8851	20.7899	18.8397	12.9264	10.0496	13.0259	11.7278	9.2889	9.7548	10.5744	9.59068	11.111	15.5638	13.815	13.2502	17.8074	15.6916	20.4801	11.1172	7.49824	11.7635	10.8577	10.2923	10.2151
Cre01.g001664	4.01456	2.00246	1.87534	1.99883	3.16034	2.96895	3.37106	3.45789	3.40512	2.93881	11.7153	4.9092	3.49684	3.28156	3.81524	3.84341	1.47165	2.03604	1.89067	2.36765	4.14592	3.50102	3.98151	2.97788	3.2047	9.6125	5.1391	2.84261	4.83654	4.46146	4.10326	1.46475	1.77612	2.15206	2.67013	2.70656	5.90628	4.31694	3.63341	2.76188	11.083	6.0014	3.34879	3.73379	3.40455	3.629	1.69897	0.393028	0.852883	1.52395	2.31442	1.66417	1.35788	1.53371	1.29251	13.4362	5.28717	6.75548	3.2905	4.19401	3.19973	1.35001	0.499821	0.847045	1.46051	2.61828	1.77376	4.06627	2.26185	1.71352	18.2627	6.96156	6.82926	5.22886	4.84284	3.84815	0.834368	0.558512	0.936444	1.48725	2.28818	2.27472	2.51797	2.92888	2.43957	13.7634	5.44145	6.76905	3.90626	4.5246
Cre01.g001671	0	0	0	0	0	0.021119	0	0	0	0	0.08271	0.0511268	0	0	0	0	0	0	0	0.0191548	0	0	0	0	0	0.035184	0	0.021782	0.0166672	0.0481946	0.0237261	0	0	0	0	0	0	0	0	0	0	0	0.0809299	0.0199951	0	0	0	0	0	0	0	0.0190121	0	0	0	0	0.0680302	0.0845191	0.0587929	0	0.0231983	0	0	0.0234808	0.0196649	0	0	0	0	0.0181462	0.0302775	0.131886	0.19173	0.0225035	0.0218394	0	0	0	0	0.0162051	0	0	0	0	0	0.030238	0	0.148802	0	0
Cre01.g001678	4.55764	3.73901	4.04163	3.75233	3.88922	3.77204	3.56429	4.02638	4.33275	7.1875	6.43406	7.80596	4.63478	5.36318	4.34372	4.59699	3.36043	3.45103	4.24045	3.59914	4.10383	3.9224	4.9164	4.40585	7.52527	6.2297	6.74075	4.32039	4.48956	4.78894	5.16053	3.18461	3.3829	3.7083	3.42894	3.30989	4.85243	4.44422	4.8534	6.06637	5.53812	6.82963	4.3641	4.44961	4.83444	4.27056	3.59258	1.6236	5.5505	4.78248	4.78256	6.98644	5.87381	5.18668	7.11813	6.98294	9.1822	5.92058	5.67141	6.27398	4.22422	2.68197	2.57145	3.61683	4.15162	4.49731	4.3474	5.94231	4.62761	5.78337	7.77485	9.33436	6.77897	4.96427	4.30641	4.59356	2.24666	2.8981	3.02547	3.97624	4.71136	5.09972	4.21193	4.86813	7.63276	7.24394	8.17509	5.73732	4.88	3.88139
Cre01.g001685	0	0	0	0	0.00900344	0	0.00664875	0	0	0	0.0123752	0.00764965	0	0.0222349	0	0	0	0	0	0	0	0	0.00831809	0	0	0	0	0	0	0	0.00709987	0	0.00599922	0	0.0103162	0	0	0.00393391	0.00577332	0	0	0	0	0	0	0.0130385	0.00720567	0.00554246	0	0.00710435	0	0	0	0	0	0.0118795	0	0.00843057	0.0175933	0.00629189	0	0.00629349	0	0	0.00588457	0.00505793	0	0	0	0	0	0	0	0	0.0130705	0	0	0	0	0.00969853	0	0	0	0	0.00709334	0.0090485	0	0	0.00636831	0.00741928
Cre01.g001700	0.289424	0.691425	0.577364	0.56412	0.571024	0.361064	0.369408	0.523923	0.508439	0.325361	0.467029	0.328788	0.524839	0.641002	0.380284	0.452898	0.661374	0.544311	0.604329	0.477705	0.423459	0.317933	0.388038	0.42377	0.401849	0.562898	0.380984	0.502226	0.467951	0.389304	0.390751	0.574576	0.515703	0.445012	0.462323	0.391604	0.386868	0.45776	0.420631	0.319099	0.33648	0.347072	0.43159	0.326167	0.341528	0.392967	0.65718	0.246935	0.276184	0.256942	0.718002	0.107353	0.089742	0.385658	0.369689	0.261521	0.272098	0.353515	0.129103	0.11213	0.451192	0.498114	0.421787	0.545079	0.690914	0.62567	0.438231	0.325138	0.332888	0.24193	0.299188	0.305123	0.494053	0.497682	0.41106	0.348804	0.457504	0.413994	0.418136	0.698988	0.644318	0.38695	0.314612	0.329693	0.353212	0.25137	0.31251	0.390939	0.263701	0.295553
Cre01.g001750	32.2316	22.2682	20.2772	16.7513	18.2513	17.5421	22.4173	17.9979	19.6727	22.1436	42.9616	42.3664	35.1938	28.6792	28.423	28.7952	17.72	17.0275	17.7057	18.3642	22.6512	23.2617	19.356	20.5298	23.3899	38.6356	36.2976	35.8536	28.6949	32.2675	26.7231	16.7837	16.1321	17.2878	16.0879	17.0199	30.3104	21.7873	20.9027	20.6549	37.1962	39.3007	33.5352	29.4936	28.4261	28.9264	20.572	2.28888	16.4017	17.4024	20.7011	31.3372	36.1261	29.5329	19.412	25.0446	40.7686	43.8139	32.1475	30.4092	24.4792	18.4187	3.97633	16.7346	17.0555	17.8834	27.6549	37.6487	23.0753	13.0863	24.7052	35.8898	41.777	37.7777	30.3531	28.6427	16.1123	9.92371	14.2501	17.7491	19.4891	30.2726	27.8481	26.3197	16.4124	22.5913	35.1029	37.5963	27.5602	30.4436
Cre01.g001800	4.53764	4.72102	4.44475	3.57389	2.82085	2.67995	3.09149	3.55999	3.32026	3.30813	6.7049	5.70169	5.43117	5.16377	3.9124	4.15398	4.57218	3.10163	2.98389	2.4879	2.84259	3.36392	3.2784	2.92917	2.63311	5.81996	6.45045	5.00137	4.52866	4.89262	3.51377	3.82005	3.38209	2.66773	2.23882	2.13453	3.805	3.42281	3.05311	2.64979	5.8958	5.73152	4.81674	3.75525	3.64665	4.82661	4.21321	2.32823	8.58724	7.5211	6.46825	6.40329	5.94326	5.89738	5.20299	5.79625	7.19068	5.4089	3.89711	3.12645	3.78193	3.9436	3.62195	7.38255	8.68997	6.46997	4.99168	5.15303	4.02848	3.53263	4.71906	6.92085	5.74108	5.66424	4.36245	4.35809	3.95327	4.65326	6.03971	8.54009	6.02419	5.34332	4.45915	4.84612	5.42152	4.76707	7.43626	5.23161	4.98174	4.10122
Cre01.g001950	2.47475	2.22636	2.76739	2.24326	2.21119	1.84375	2.23564	2.21962	2.01181	1.86573	4.09995	3.29089	2.48185	2.25394	2.27078	1.57957	2.47658	1.87036	1.7935	1.49276	1.80471	2.09257	2.57759	1.91481	1.66273	2.51633	3.07266	2.12725	2.35939	2.07999	2.16498	2.1709	1.80958	1.62036	1.75991	1.5833	2.90623	2.29541	2.10305	1.82517	3.2104	3.86089	2.5015	2.14012	2.21256	2.03091	1.41336	0.895284	4.15369	2.9275	3.24368	5.14822	6.99575	5.31747	4.78078	4.11195	5.51979	4.32164	3.14637	2.85197	1.99095	1.0166	2.20739	2.68693	2.92923	2.66781	2.84652	4.63665	4.00967	3.52645	3.65882	6.22864	4.161	3.16336	2.26211	2.3243	0.789867	2.55253	2.41655	2.58972	2.94571	3.58286	3.99654	4.47516	3.718	3.9076	5.56881	4.88075	2.72916	2.1034
Cre01.g001983	24.5877	25.9768	19.456	14.9393	16.1277	12.4544	15.6123	15.2901	17.7674	12.8101	34.4571	26.7664	28.439	26.4323	24.2615	21.9199	20.7767	15.2976	13.1977	10.8173	12.5299	10.8665	12.8156	10.3692	8.96311	24.1364	26.3759	21.1535	23.2533	24.5843	23.7224	18.1462	16.0916	12.9718	9.51086	9.34603	15.2863	10.7953	10.6274	9.16504	20.0859	27.2199	22.452	25.86	22.7954	23.6985	17.7449	41.4271	18.2858	15.8909	13.7085	21.4557	26.2614	21.7373	32.6324	25.4692	41.0322	66.1441	40.4955	34.5708	20.0806	17.835	21.1701	13.1298	13.5812	10.9223	12.7209	25.5728	16.9817	25.5519	21.5834	47.3434	65.7765	34.3541	28.0228	23.643	21.0998	15.4574	9.2049	15.1524	13.2373	14.356	19.9116	19.2133	23.6787	26.93	46.0452	63.4378	30.9518	27.2227
Cre01.g002050	1.56438	1.13272	1.17716	1.29294	1.7968	1.0422	1.75593	1.82491	1.48929	1.5883	3.13518	2.21224	1.9973	1.5212	1.70479	1.83983	1.01185	1.4793	1.55864	1.23296	1.32113	1.84585	2.1471	2.03548	1.67805	4.32815	3.035	1.83048	1.78211	1.59418	2.42656	1.29042	1.82098	1.85116	1.41156	1.25327	2.15605	1.81933	2.16636	1.94767	3.30393	3.06624	2.15125	1.73036	1.58657	1.86196	1.3433	2.56986	2.1719	1.05274	0.814641	1.95804	4.04897	3.17886	9.81118	8.00665	6.55631	4.96683	2.96444	2.65418	2.07393	1.39888	1.10903	0.932041	1.08999	0.773674	1.52325	1.8101	3.32041	10.2398	6.42057	7.68751	7.09136	2.64755	2.35855	1.84924	1.50835	0.89614	0.56683	0.932991	0.768388	1.23929	2.32229	2.80685	7.31538	5.08218	7.96933	6.53176	2.44289	1.95943
Cre01.g002100	1.7587	1.26883	1.32135	1.26201	1.29157	1.53088	2.1246	2.1704	1.73823	1.90701	2.06228	2.01075	1.98539	1.21284	1.4285	1.90954	1.56877	1.42962	1.50416	1.37865	1.35143	1.80546	2.29363	2.2318	2.05887	3.01167	2.49012	1.74131	1.60233	1.44944	1.82354	1.13136	1.43263	1.49698	1.5818	1.69412	1.66428	1.90927	1.96388	2.10826	3.06422	2.63777	1.8376	1.51622	1.78432	1.67441	1.1389	1.52352	2.73539	1.71485	2.10477	2.97622	3.04206	2.6184	2.3962	3.37768	3.41874	1.70908	1.84375	1.8268	1.74123	0.940665	1.26643	1.62965	1.58723	1.66405	2.25463	1.78441	1.88019	2.2716	3.27657	3.263	2.45717	1.68329	1.81887	1.75118	0.753446	1.3455	1.31957	1.42461	1.6245	2.10878	1.85308	1.60383	2.05341	2.88366	3.3764	1.69255	1.78335	1.4722
Cre01.g002150	2.54881	1.8072	0.680707	0.0950971	0.255608	0.263849	1.82097	2.27205	0.954793	1.20737	10.54	5.55711	1.88592	2.13512	2.35516	2.61047	1.19223	0.218213	0.0722041	0.0478619	0.213028	1.27209	2.84771	0.419469	0.579516	9.07269	7.8543	1.23003	1.74914	2.34825	2.0038	1.2432	0.350656	0.0994979	0.103368	0.178241	1.40379	2.81181	0.453149	0.51234	7.13891	8.18292	2.23788	1.44888	1.92265	2.25364	1.86519	1.20327	0.561124	0.296608	0.225539	0.00950103	0.0902923	0.0810157	0.0397032	13.8276	16.9306	1.84436	1.98322	2.56383	1.57665	1.48193	1.16729	0.434167	0.176891	0.168935	0.0228892	0.289093	0.104167	0.0362733	13.2697	15.3072	4.17477	1.11333	2.17187	2.43431	1.4505	0.904048	0.468076	0.0890813	0.244763	0.00978456	0.0496227	0.106373	0.0473836	18.4204	14.0502	2.7328	2.15893	1.75941
Cre01.g002200	57.465	48.752	42.2642	29.1981	36.4502	34.7501	52.859	42.3626	50.3508	64.8665	145.388	127.906	78.1156	61.0834	50.3836	52.5494	39.9132	35.6189	35.207	34.6353	46.7979	55.0381	52.488	50.1399	69.314	113.151	107.696	76.4645	67.895	62.8061	56.6906	41.7338	35.9396	32.9151	29.1196	34.2889	79.9056	49.8165	55.5673	56.6064	121.784	110.458	83.6899	53.044	49.9862	60.6646	55.4206	42.5806	85.6281	46.1784	37.139	59.8163	55.6169	65.6065	43.3705	136.488	144.449	103.048	70.0113	66.6415	56.568	41.9943	62.6179	81.0937	39.5197	47.3283	57.3225	105.348	59.3745	39.4207	151.649	167.698	122.683	82.7755	61.8855	58.036	42.3261	42.9377	88.7288	49.185	48.1171	71.6153	50.735	56.8391	42.1268	153.951	162.023	116.08	74.8171	66.6061
Cre01.g002201	0.177805	0.226374	0.214394	0.169995	0.161268	0.113197	0.301697	0.240375	0.24547	0.122085	0.620652	0.447596	0.269701	0.245598	0.223889	0.309535	0.168515	0.205304	0.137677	0.17796	0.215791	0.227399	0.327782	0.356175	0.163823	0.540611	0.377813	0.365819	0.291831	0.249711	0.432383	0.234445	0.243569	0.160076	0.129347	0.0942015	0.318267	0.159717	0.420536	0.171724	0.548788	0.593018	0.289188	0.228636	0.257403	0.241328	0.369991	0.0198551	0.246207	0.24602	0.345578	0.183428	0.107604	0.222063	0.0473155	0.964613	0.559115	0.342282	0.168068	0.270478	0.248684	0.240486	0.0140278	0.18459	0.168645	0.193273	0.253683	0.327295	0.297934	0.0324211	0.757337	1.08392	0.440429	0.305565	0.171686	0.220732	0.102184	0.0953749	0.115855	0.133184	0.225826	0.167912	0.248375	0.209167	0.0169406	0.45381	0.632847	0.385495	0.205322	0.124033
Cre01.g002203	0.112178	0.0375845	0.12468	0.124637	0.04284	0.0360844	0.177162	0.145324	0.0916988	0.0416973	0.28264	0.196552	0.136125	0.0952181	0.108607	0.194353	0.150095	0.163614	0.0891472	0.0709115	0.141624	0.214782	0.205811	0.239031	0.115197	0.350678	0.260404	0.105449	0.118658	0.150968	0.148643	0.124558	0.137018	0.0354362	0.0883552	0.0971527	0.331681	0.157234	0.170317	0.0684263	0.30545	0.315065	0.199736	0.11388	0.111891	0.0868554	0.075429	0.0158232	0.356087	0.121694	0.153002	0.184079	0.46307	0.677102	0.248869	0.655686	0.213103	0.0561599	0.0418562	0.101789	0.145336	0.053902	0.0726653	0.394512	0.212799	0.149213	0.293472	0.453026	0.582794	0.18603	0.379374	0.309848	0.0935983	0.1538	0.093288	0.0954937	0.0285019	0.164683	0.230823	0.129213	0.11698	0.30666	0.248838	0.428097	0.121505	0.258327	0.210141	0.11653	0.0484825	0.077665
Cre01.g002227	3.34942	2.85852	3.2674	2.61815	3.25823	2.68069	3.25415	3.43854	3.02979	4.96061	6.75434	4.67437	4.55573	3.21532	3.28859	3.77465	2.21615	3.22315	2.62913	2.31236	2.90094	2.69886	2.78815	3.37609	5.24248	5.84015	3.93163	4.87232	3.59507	3.1229	3.24328	2.03833	2.95404	2.20912	2.96827	2.42263	3.70974	2.60222	4.04158	4.59279	6.88109	4.32111	4.98067	2.98174	2.79016	3.22944	2.60764	0.723385	3.35246	4.67834	4.57836	8.23544	8.5268	6.25971	5.21859	9.65519	4.55917	5.50166	5.00995	4.68456	3.85066	1.56814	0.784041	2.56363	3.21179	4.03589	6.46433	6.41865	4.70969	4.94495	8.06266	4.56564	5.446	5.45317	3.62509	3.54056	1.45954	1.63211	1.9506	3.56732	3.43594	5.73524	5.62338	5.01875	5.66	7.43481	5.2729	6.33999	4.13697	4.20348
Cre01.g002234	3.30236	2.1391	2.73014	2.08715	2.14395	2.24257	2.7629	2.5766	2.86444	2.91533	4.70917	3.536	3.60307	3.08857	2.87369	2.29225	1.84107	1.70185	1.93462	2.2481	2.80428	2.51926	2.73809	2.54714	2.73182	3.85899	2.87471	2.86078	2.92258	2.77767	2.02216	1.43235	1.90476	1.65171	2.20366	2.37252	3.54191	2.04802	2.38563	2.52915	4.24054	2.97574	3.09072	2.90546	2.56193	3.53094	1.98501	0.426994	4.33211	3.31711	3.96364	5.88386	8.07826	6.68203	7.08582	9.29066	6.65363	4.52679	3.94298	4.02473	2.70646	1.46925	1.11072	2.13248	2.73384	3.2236	4.35168	5.65787	3.90524	6.6554	6.78975	5.57421	4.66886	3.55293	2.70048	2.8975	1.25858	2.20647	1.71135	2.89815	3.37748	4.65059	5.09171	5.13023	6.45833	7.14	5.10364	5.19767	3.12211	3.44683
Cre01.g002250	4.37244	7.62412	10.6725	7.06668	4.90453	3.58245	4.5273	5.06921	4.65854	2.2874	2.65436	4.18009	7.22823	3.83239	5.10674	4.13185	7.94178	7.86715	6.72221	3.47369	3.8363	2.62941	3.63911	4.23575	1.79965	2.2762	3.72654	5.12627	4.80554	4.67687	4.99159	6.58691	8.42535	4.88096	4.2674	3.27829	3.87402	3.44212	3.94102	1.94212	2.78165	3.36748	5.68918	5.19464	4.89542	4.77204	5.97368	11.7183	23.1911	13.3395	9.53547	9.59766	12.6093	11.0523	4.62721	5.23763	5.7527	7.06091	6.31931	6.06228	4.39604	5.27103	14.4684	20.5853	16.0979	8.90291	7.26791	9.70005	8.80346	3.66052	5.49076	7.50774	10.8132	6.74045	5.47352	4.89988	4.15891	16.2175	20.5625	15.7174	8.79681	7.75965	8.09322	7.81377	2.64444	3.26551	6.334	9.19081	4.78081	4.77411
Cre01.g002300	2364.85	1869.4	1811.99	1293.55	888.828	1398.5	2545.34	2274	2003.03	2046.68	3353.85	3251.52	2502.15	2001.26	2402.35	2310.84	2073.56	1674.79	1250.68	968.21	1483.35	2683.62	2478.44	2077.43	2003.77	3637.06	3963.04	2440.85	1908.18	2237.97	2350.56	2291.22	1925.44	1395.38	1117.63	1460.37	2560.61	2432.17	2177.36	2211.89	3711.26	3665.11	2527.67	1795.52	2230.92	2702.19	2379.83	2365.22	1580.2	619.253	1291.89	1443.76	1529.33	2155.64	2429.15	3494.24	3157.99	2095.69	1770.54	2275.65	2744.81	2205.78	2441.18	1445.72	473.693	1156.36	1710.68	1714.43	1691.7	1984.36	3182.49	3371.3	2178.65	2150.8	2399.86	2364.96	2236.26	2158.52	1282.63	524.592	1190.17	1522.56	2105.56	2044.92	2553	3513.86	3650.37	2024.11	2786.91	2773.17
Cre01.g002350	5.22631	4.46498	4.08765	3.4699	4.73491	3.25388	4.533	4.05486	4.33926	3.89801	12.8019	7.58821	5.46477	4.1837	4.47961	4.737	4.56168	3.35682	2.91597	3.11371	4.55264	4.70868	3.91608	4.52346	3.74851	9.51563	8.06512	4.88523	4.60195	4.39399	5.88022	4.57264	3.66508	3.04885	3.43547	3.22954	7.82833	4.06956	4.92699	4.00031	9.09701	7.80644	4.80463	4.07935	4.63602	5.0298	4.2206	4.06674	3.41479	2.39384	4.79977	4.30879	4.39846	6.83646	5.59012	14.2905	11.9401	6.00002	3.10258	3.20984	4.80938	3.72594	6.94559	3.92756	3.65063	4.51557	5.61104	10.6756	5.27673	4.77945	16.0635	12.335	7.02056	6.03312	5.43318	5.04772	3.0653	4.89068	3.32689	4.2682	5.28545	5.87652	6.09159	6.56918	4.63507	12.8084	11.8042	6.78331	6.42746	5.40878
Cre01.g002400	5.8574	5.00476	5.17172	6.02127	8.04686	5.93996	7.69994	8.41745	6.41529	5.88336	5.97155	5.58508	6.38122	5.4113	6.02016	7.15229	6.1653	8.71475	8.46621	6.90275	5.84315	7.90179	7.67864	10.4736	6.19681	9.71918	7.5709	5.98968	7.45032	5.17399	8.63946	6.96812	9.69157	8.12489	7.48864	6.67872	6.49509	6.71826	10.6105	8.40766	10.1623	8.71727	7.35036	7.93362	6.43422	5.52569	6.40986	14.698	8.20288	6.58802	6.80023	8.25976	8.20502	6.61566	4.42258	8.22467	6.74824	4.81098	6.20106	6.86424	6.20436	6.73395	11.9534	8.57962	7.62977	6.89754	8.51162	7.869	8.92256	6.78991	9.23821	7.61761	8.2884	7.14877	6.41678	6.24938	6.92994	8.7136	8.00638	7.10133	6.82437	7.74413	8.0544	7.04925	4.04788	8.46681	7.31989	7.3335	6.814	4.60746
Cre01.g002451	1.9168	2.05303	2.1179	3.09974	4.45946	2.82027	3.94528	3.67638	3.0558	1.82645	5.94744	2.25085	2.84287	2.78054	2.91832	3.35135	2.48328	5.80084	4.5233	3.14827	4.84812	4.116	3.14099	5.1581	2.92862	4.07895	2.30644	3.19649	3.03292	2.01567	5.91905	3.81117	5.26624	3.90789	4.32551	2.84462	4.82607	3.76194	4.84143	4.04335	3.43431	3.57194	2.37528	2.55281	2.45057	2.68552	3.67503	2.03853	1.23582	0.766478	2.83844	0.585902	0.795439	3.01347	1.28249	1.74771	2.44593	1.90181	0.431391	0.370267	2.79155	3.2098	6.39467	3.96266	3.17439	3.74544	4.26814	4.66912	4.19904	2.44991	4.53207	4.59662	3.7783	2.87306	3.26901	3.52242	3.94471	2.67653	3.80636	2.85371	3.91837	3.24679	3.64297	2.51846	1.42622	2.97306	3.35702	2.94795	1.90505	1.63729
Cre01.g002500	227.581	240.848	225.807	239.678	215.281	109.837	99.4025	112.238	118.544	151.922	140.579	201.979	285.814	251.043	213.046	204.641	247.76	240.713	240.946	173.28	169.723	110.675	127.648	136.422	170.433	89.7449	145.17	275.08	232.695	231.709	198.611	217.882	236.779	237.611	175.841	103.735	179.741	120.738	129.487	129.398	82.5074	137.787	295.362	202.579	202.395	207.228	200.582	102.095	91.4017	97.0475	84.3726	63.9567	58.7275	84.9672	122.2	41.9715	116.97	335.771	156.364	161.448	219.482	195.093	176.63	159.908	133.178	82.3253	83.4552	242.879	91.6106	101.814	51.3621	106.718	257.587	266.925	212.85	208.781	185.326	152.461	154.792	147.727	90.802	98.2913	104.102	101.211	151.363	58.5733	114.785	262.877	242.08	261.561
Cre01.g002550	3.22189	3.90025	2.98984	2.64206	2.10784	2.43451	2.39146	2.90297	2.88483	6.1937	5.61005	4.56679	4.02183	4.10527	2.64584	3.31852	3.11834	2.15893	2.33116	1.9702	1.776	2.19162	3.27515	2.58941	5.64223	5.90453	4.84111	3.81496	3.12083	2.93898	3.34704	3.33416	2.47704	2.07641	1.66317	1.93577	3.01082	3.15229	2.73396	4.64203	5.01482	4.72106	3.79699	2.54054	3.32093	3.29532	3.23589	2.78388	4.32321	3.97664	2.97017	4.61333	4.98645	5.06783	14.581	8.02743	7.97222	6.94391	4.00653	3.82317	3.64194	3.4357	3.45656	3.02082	3.71344	2.62663	3.64635	3.10096	3.47575	9.57499	7.13479	6.78268	6.55031	4.04881	2.78878	3.22603	3.29647	3.55562	2.63278	3.66388	3.13444	3.716	2.74466	3.44844	12.6965	5.98926	7.08489	4.96356	3.42233	2.42385
Cre01.g002600	0.120213	0.0510169	0.0548463	0.0459733	0.0726883	0.153064	0.118092	0.0784564	0.103726	0.424497	0.199819	0.0988139	0.0486251	0.0897557	0.0789759	0.0887833	0.120634	0.0333132	0.0581767	0.037021	0.0343284	0.0683303	0.107448	0.101393	0.182429	0.204003	0.0552297	0.0315739	0.0483197	0.13972	0.103176	0.0396268	0.0581209	0.060126	0.024986	0.0224786	0.115866	0.120688	0.0745764	0.147062	0.141346	0.0534583	0.0912421	0.0483062	0.0316417	0.0421059	0.127983	0.0268479	0.172624	0.217954	0.103842	0.339892	0.727508	0.561377	1.13884	0.575445	0.246532	0.108901	0.0568152	0.081275	0.0672538	0.0406478	0.0758732	0.102109	0.095017	0.147005	0.199178	0.209636	0.292992	0.631289	0.409626	0.334556	0.132343	0.0434929	0.0633141	0.0938056	0.034543	0.0214942	0.121845	0.10179	0.083974	0.151366	0.403021	0.533527	0.767382	0.219156	0.213932	0.179746	0.0719794	0.0718785
Cre01.g002650	0	0	0	0	0	0	0.0107029	0	0	0	0	0	0	0	0	0	0	0	0	0	0	0	0	0	0	0	0	0	0	0	0	0	0	0	0	0	0	0	0	0.00771651	0	0	0.0259897	0	0	0.0104944	0	0	0	0	0	0	0	0	0	0.038246	0.0163853	0	0	0	0	0	0	0	0	0	0	0	0	0	0.0729245	0.142944	0.0263879	0	0	0	0	0.00714288	0	0	0.0152215	0	0	0	0	0.0728294	0.0355467	0.0179198	0	0
Cre01.g002700	0.536633	0.552097	0.487549	0.358211	0.338247	0.298159	0.615749	0.727751	0.521965	0.267974	0.691972	0.454473	0.368349	0.344819	0.519921	0.377457	0.565711	0.522741	0.415522	0.390619	0.306485	0.363568	0.559592	0.466336	0.246777	0.735895	0.784465	0.318909	0.418327	0.491409	0.626512	0.550338	0.602768	0.383898	0.423617	0.308128	0.474683	0.580856	0.55485	0.343425	0.764812	0.846081	0.409069	0.371161	0.432307	0.330356	0.780645	0.426131	0.900698	0.651735	0.623685	0.72571	0.921138	0.762924	0.31157	1.26623	1.27171	0.243068	0.407335	0.527727	0.491272	0.577348	0.528575	0.484977	0.601531	0.539126	0.694541	0.516749	0.703502	0.450703	1.12406	1.10339	0.73042	0.394189	0.416815	0.373759	0.441107	0.616408	0.593366	0.618566	0.582428	0.563085	0.555564	0.664329	0.241698	0.924953	1.39873	0.593281	0.372783	0.356518
Cre01.g002750	0.27079	0.215475	0.308864	0.30032	0.261978	0.252846	0.326468	0.39133	0.280382	0.252334	0.405098	0.361703	0.410745	0.293164	0.3558	0.299988	0.196256	0.287657	0.157257	0.208482	0.193319	0.243706	0.529455	0.428243	0.23482	0.382944	0.482087	0.284492	0.26304	0.262276	0.271148	0.476068	0.458228	0.189614	0.272034	0.219417	0.260997	0.300477	0.367477	0.322552	0.291861	0.240838	0.249573	0.23939	0.383106	0.237118	0.550378	0.272147	0.861027	0.658919	0.748518	1.62439	2.34344	1.0881	0.360299	0.972178	0.518311	0.321968	0.703895	0.617891	0.403986	0.469259	0.416595	0.536689	0.331752	0.515107	0.797626	1.04939	0.897173	0.316007	0.411927	0.466523	0.566417	0.391886	0.225815	0.336167	0.389055	0.363131	0.646958	0.396849	0.524485	0.799138	0.670072	0.680546	0.232199	0.477212	0.642534	0.364404	0.393767	0.20239
Cre01.g002787	4.81516	3.47752	3.56786	2.97219	1.06246	0.975227	2.59519	2.7409	1.74937	2.02183	3.70702	3.85385	3.34865	3.10321	3.62588	3.99296	1.65777	2.06008	1.92963	0.85851	0.771946	2.36885	3.13351	1.88816	0.952318	6.3555	6.44265	2.60336	1.96941	2.22551	4.31802	3.56437	3.10406	1.14925	0.819382	1.13732	1.53537	1.96402	1.51979	1.08783	5.09878	5.37198	2.89446	2.33547	4.58047	5.20762	7.16223	1.93697	1.73296	1.70895	5.22478	0.800469	0.899775	4.88069	3.34502	7.71014	9.84021	1.53055	0.638804	1.54207	4.88361	6.11272	3.49231	2.67883	7.02426	3.37458	2.92375	2.02969	3.44869	2.14417	7.44306	10.4339	4.38962	4.30945	3.91532	4.84207	5.53451	3.68548	2.69102	5.54634	4.16292	3.0315	2.31964	2.87289	2.67213	5.42101	7.56687	3.18305	3.78639	3.06431
Cre01.g002824	0.236546	0.383296	0.437296	0.276323	0.249653	0.109523	0.414812	0.457127	0.200393	0.278431	0.12868	0.662858	0.443611	0.52021	0.282551	0.517297	0.201409	0.214531	0.274742	0.0794696	0.0736896	0.220018	0.288312	0.136032	0.111887	1.13128	0.503865	0.112961	0.328458	0.174956	0.59061	0.567088	0.27032	0.129067	0.0715134	0	0.213187	0.368152	0.200108	0.19938	0.581545	0.516393	0.335762	0.435517	0.441495	0.881253	1.07394	0.172896	0.185279	0.196994	0.668721	0.0788773	0.0937005	0.784688	0.604293	1.31761	1.51706	0.175326	0.24392	0.174466	0.57747	0.479902	0.468251	0.487086	0.775064	0.613592	0.52257	0.250004	0.432396	0.338782	0.65948	0.615565	0.710222	0.606855	0.475687	0.640703	0.697013	0.215318	0.373649	0.588279	0.344131	0.385848	0.350171	0.482947	0.245861	0.501806	0.612306	0.540182	0.5739	0.282874
Cre01.g002861	2.02074	1.89337	1.43725	0.979517	0.458199	0.620726	1.3873	1.27526	0.86308	0.932836	2.67661	2.29299	1.53257	1.55591	1.79635	1.89084	0.980113	0.860975	0.568421	0.387971	0.411147	1.10912	1.44352	0.667105	0.706404	3.56317	2.91138	1.18754	1.0686	1.57066	1.57176	1.12406	0.931195	0.462394	0.349129	0.505383	1.11643	1.29932	0.716904	0.62208	3.00338	2.62002	1.23658	1.4403	1.9098	2.01719	1.84821	0.682596	1.4729	1.61614	2.1601	1.89934	2.32965	3.36177	2.37949	5.94286	5.33036	1.69044	1.80861	2.3599	1.52619	1.85766	1.09107	1.19792	2.2281	1.61908	1.64964	1.72525	2.37212	1.04459	4.97059	4.56428	1.96881	1.49076	1.57315	1.97821	1.94229	1.22168	1.28925	1.86077	1.79494	1.60716	1.64225	2.39675	1.54865	6.17981	4.0906	1.68258	1.68528	1.55185
Cre01.g002900	16.7284	26.9874	19.239	21.0163	12.4537	3.26295	2.07666	6.63689	6.4288	14.4769	11.9112	6.29014	31.8648	22.6415	15.3288	12.7678	17.5675	13.6771	13.3664	7.41697	3.59122	1.75335	4.71892	4.00268	10.4425	3.62403	1.63522	30.4131	17.7716	14.2489	10.8615	16.1649	13.7666	14.4314	5.03047	1.8635	4.50866	5.01514	4.63687	6.63054	4.04543	1.95209	33.1894	14.9125	12.7722	17.7441	20.8066	11.0227	25.7011	32.0164	5.16517	6.7452	2.81453	2.8346	14.9017	1.74162	3.69827	33.7478	38.858	12.8339	16.9918	12.3959	23.7747	31.3967	32.5209	6.22241	3.62568	4.04594	2.34943	5.91881	1.90584	1.94963	19.3306	17.6418	10.4977	15.1492	14.9456	17.7624	29.7537	37.1234	6.63006	3.80936	1.591	2.08082	34.2275	2.19174	2.04097	14.1207	23.1787	14.8498
Cre01.g002950	3.37903	3.18157	2.74481	2.42327	3.81567	2.98818	4.48278	4.03579	3.95996	3.35069	8.06196	6.12216	4.37722	3.34873	3.56898	3.79667	2.6749	3.10725	2.96556	2.82069	4.63536	4.18719	4.39924	4.385	3.53318	6.2505	6.06497	4.018	3.81694	3.13177	4.09065	3.35231	2.99424	2.89538	3.12544	3.3319	5.72674	4.75357	4.40817	4.18058	6.3492	6.30528	3.95836	3.74077	3.5519	3.24237	3.26829	0.543547	3.93172	2.62515	3.19853	3.77606	3.92941	3.72394	1.15189	5.4506	6.75586	3.88293	3.14264	3.21744	3.6471	2.57901	1.56352	2.78094	2.38053	3.21533	3.31236	6.46733	3.3664	1.4074	6.23566	7.18791	5.81322	4.50487	3.37623	3.50538	2.17295	2.1758	2.5203	2.36934	3.25391	3.44754	3.66338	3.55557	1.45339	5.22922	7.0768	5.06866	4.03719	3.58606
Cre01.g003000	0.227171	0.254518	0.29139	0.216846	0.237361	0.212889	0.652445	0.49816	0.338713	0.224612	0.616252	0.291302	0.231559	0.268669	0.322366	0.368151	0.243165	0.362611	0.274407	0.268646	0.295815	0.712777	1.13301	0.609308	0.484609	1.55747	0.9769	0.505971	0.328721	0.39077	0.405549	0.251611	0.47448	0.152708	0.219086	0.305845	0.645605	0.760549	0.625728	0.58273	1.44238	0.654623	0.472933	0.245377	0.287013	0.324642	0.211073	0.259765	0.313166	0.228916	0.320253	0.283309	0.527922	0.580263	0.324992	0.974346	1.20756	0.197563	0.219026	0.248813	0.467698	0.175135	0.27529	0.391065	0.2758	0.170384	0.381412	0.232413	0.456784	0.270406	1.27392	1.37282	0.372139	0.483278	0.354155	0.394501	0.106532	0.357441	0.244729	0.184662	0.18004	0.188788	0.478723	0.472287	0.249339	1.16624	0.905578	0.440216	0.43838	0.336862
Cre01.g003050	0.462837	0.514893	0.625589	0.28458	0.332572	0.205976	0.60676	0.688765	0.595549	0.27504	1.20105	1.30756	0.534375	0.350269	0.572711	0.59168	0.709465	0.45327	0.370559	0.373638	0.392658	0.577246	0.753078	0.608306	0.257181	1.39549	1.73417	0.561791	0.469609	0.423041	0.678783	0.67545	0.538795	0.253519	0.239097	0.299128	0.519726	0.695217	0.631406	0.32983	1.30503	1.5047	0.713308	0.398695	0.383216	0.580776	0.506235	1.73819	0.868349	0.385916	0.861714	0.725224	0.776667	1.42303	0.67155	1.83266	2.20431	0.665564	0.324934	0.446595	0.407259	0.656387	1.19543	0.722656	0.724553	0.630097	1.01256	1.28514	1.34299	0.759055	1.67336	2.22244	1.18134	0.546257	0.57747	0.416949	0.533015	0.842018	0.862767	0.691908	0.674588	0.861442	0.9082	1.05243	0.364767	1.91366	2.65493	0.983647	0.618066	0.462132
Cre01.g003100	0.027866	0.0946078	0.0871793	0.0341019	0.0134796	0.0189233	0.0398171	0.0831388	0.0192354	0	0.166749	0.0801695	0	0.0166447	0.0488187	0.047041	0.111855	0.102962	0.0431541	0.00858166	0.015915	0.0633573	0.0498142	0.0587586	0.0362468	0.15763	0.192038	0.058552	0.0298687	0	0.031889	0.0367428	0.0449091	0.0446001	0.0077225	0.0138951	0.0613903	0.0824559	0.0691488	0.0502375	0.196589	0.0991353	0.0120859	0.0179162	0.0366736	0.00976038	0	0.564263	0.514482	0.0425456	0.0385136	0.0936947	0.202368	0.399469	0.118647	0.160069	0.0914357	0	0.0658503	0.0659399	0.0415728	0.0471119	0.395726	0.178836	0.0440509	0.0227177	0.0513005	0.194379	0.373544	0.170725	0.217037	0.0886306	0.0613557	0.0705732	0.0391375	0.0237214	0.0768697	0.325521	0.145257	0.0363007	0.0283136	0.0526313	0.133461	0.166886	0.0318597	0.230301	0.0495907	0.0499993	0.047672	0.0666472
Cre01.g003150	2.66331	1.79617	1.81931	1.66124	1.69779	1.63335	2.16828	2.2021	2.01658	1.12597	4.92802	3.36019	2.46356	2.09027	2.07975	2.3874	1.88766	1.663	1.79847	1.87565	2.0517	2.20624	2.74958	2.57722	1.68292	4.90507	4.90393	2.27027	2.07465	2.29562	2.32327	1.66058	1.64369	1.5035	1.51622	1.63173	2.45613	2.21674	1.94682	1.46225	4.79842	4.39776	2.47142	2.12385	2.16827	2.16943	1.36678	0.68857	3.09178	1.57609	2.11156	2.21507	3.11862	2.76234	2.07455	6.60178	6.93251	3.35721	2.72238	2.46367	2.14068	0.872626	1.4399	1.92513	2.0235	1.80096	2.10566	2.83229	2.61033	1.99372	6.45216	7.02627	4.15488	2.71895	2.2835	2.39607	0.764112	1.91958	2.01489	2.03865	2.00859	2.30067	2.38632	2.62305	1.77822	6.46382	6.02562	3.11172	2.44415	2.11505
Cre01.g003200	2.13616	4.01802	3.71932	4.08878	8.24064	5.19383	5.77485	5.11624	4.70152	1.03609	0.856462	0.886775	1.74548	2.08705	2.2567	2.25607	4.65355	4.78335	5.54817	6.56533	7.39367	4.55179	5.36821	5.32372	0.907589	1.23872	0.591812	1.59015	2.51117	1.82155	2.28486	4.40189	4.81626	4.98671	7.17532	5.44362	5.85303	4.30849	5.18429	1.67536	1.07283	0.830603	1.78779	2.10155	1.98347	1.95137	3.71525	0.287687	2.81426	2.82715	4.94043	5.95532	6.15851	3.97297	2.64631	1.37711	0.9334	1.4149	3.51582	2.19902	2.41419	3.52804	0.406508	1.64122	2.43338	5.42577	5.72699	5.2914	3.43388	1.93541	1.22274	1.02426	1.33303	2.13216	2.22754	2.13827	2.12463	0.951989	1.42687	2.81911	5.13715	5.71741	5.53187	4.33251	2.0373	0.767131	0.878747	1.54085	1.66379	2.13092
Cre01.g003250	0	0	0	0	0	0	0	0	0	0	0	0	0	0	0	0	0	0	0	0	0	0	0	0	0	0	0.0163096	0	0	0	0	0	0	0	0	0	0	0	0	0	0	0	0	0	0	0	0	0	0	0	0	0	0.0171869	0	0	0	0.0388276	0.0160795	0	0	0	0	0	0	0	0	0.0130707	0	0	0	0	0	0	0	0	0	0	0	0.0205608	0	0	0	0.0113347	0	0	0	0	0	0	0
Cre01.g003300	0	0	0	0	0	0.0115062	0	0	0	0	0	0	0	0	0	0.0143016	0	0	0	0	0	0	0	0	0	0	0.0155691	0	0	0.0262577	0	0	0	0	0	0	0	0	0.0105114	0	0.0132817	0	0	0	0	0	0	0	0	0	0	0	0	0	0.0144285	0	0	0	0	0	0	0	0	0	0	0	0	0	0.0103242	0	0.016496	0	0.0447685	0	0	0.0192316	0	0	0	0	0	0.0106674	0	0	0	0	0	0.0202679	0.0115947	0
Cre01.g003376	3.54182	0.987017	1.97954	1.98118	2.32727	2.46196	3.88522	3.01876	2.73865	3.20277	8.52009	6.4568	4.095	2.7852	3.04589	4.00311	0.966102	2.7718	2.49825	2.57004	2.90402	3.11918	4.05568	3.66365	4.79488	7.75175	6.6416	4.15223	3.88598	3.20667	4.14883	0.641384	2.52819	1.94331	2.21163	2.87084	4.37025	3.68192	4.56186	4.72143	7.87315	7.6859	3.72828	3.40844	2.9228	3.15465	2.15388	0.203695	3.02167	1.78417	2.30839	2.86452	3.49943	3.82335	4.00952	20.8108	12.9933	6.84742	3.12516	3.23733	3.13807	0.863507	0.561259	2.42741	1.91758	2.42274	3.0727	4.43577	4.05685	5.82068	22.5984	15.5197	10.2015	5.2797	3.955	2.97621	0.749544	1.40246	1.93472	1.91882	2.28781	3.0792	4.08425	3.726	4.34487	15.9956	14.2428	8.48243	4.0646	2.52675
Cre01.g003450	1.26054	1.04963	1.10272	0.965053	1.56052	0.833694	1.56214	1.37689	1.50313	0.738353	2.32367	1.89306	1.2034	1.13475	1.19314	1.44467	1.15904	1.15225	1.27673	1.03765	1.3409	1.41263	1.69804	1.3756	1.07238	2.05804	2.44553	1.13603	1.40716	1.31927	1.6818	1.03191	1.1438	1.10437	1.0033	0.920486	1.79651	1.34475	1.94017	1.04779	1.73501	2.49461	1.54687	1.07164	1.26898	1.09856	1.01996	0.272184	2.33097	1.63498	1.83921	2.35565	2.16926	1.64275	0.42733	2.28779	2.65616	1.55053	1.39763	1.55705	1.31016	0.624191	0.848385	1.71854	1.39392	1.41728	1.8147	1.44464	1.44149	0.63268	2.03277	2.71718	1.78366	1.45248	1.47254	1.14425	0.465556	0.760541	1.33388	1.41951	1.64803	1.68688	1.53362	1.31485	0.539594	1.31566	2.63664	1.66148	1.38587	1.19307
Cre01.g003463	3.33144	1.86998	0.929459	0.55762	1.11418	1.33291	4.7149	3.29405	2.23281	1.74456	10.5469	5.25182	2.36562	1.93806	3.18428	4.26861	1.37566	0.821448	0.47301	0.567462	0.777846	3.31669	4.50235	1.54572	0.833677	13.3463	8.5485	2.15331	2.11998	2.61498	3.85824	1.91905	0.729493	0.512901	0.427392	1.04864	2.54818	3.75487	1.91969	1.32053	11.6806	9.28967	2.24987	2.34366	2.70445	3.17792	2.5743	0.351886	1.58596	1.88829	4.22838	4.38954	6.63262	6.37751	4.66467	32.0094	21.3259	1.5241	2.12985	3.5952	3.06274	2.32968	0.353955	1.11904	2.00734	4.2889	3.34063	3.53932	5.71751	4.06692	29.5513	19.8966	4.4805	1.40579	2.88333	3.21104	1.47334	0.467937	0.90483	1.82638	4.01921	2.78041	4.57242	5.79612	3.43487	21.6453	18.1424	3.05465	2.35738	1.99595
Cre01.g003475	0.172917	0.195689	0.390702	0.114623	0.250935	0.12721	0.257371	0.236454	0.159148	0.0339224	0.0958077	0.0829124	0.186515	0.103285	0.138845	0.121626	0.167096	0.191673	0.278941	0.257383	0.0987571	0.109208	0.270472	0.25523	0.0374869	0.114116	0.0397217	0.0605553	0.0926718	0.0334959	0.175894	0.278666	0.260095	0.322882	0.175708	0.107778	0.126981	0.146189	0.169847	0.0519563	0.225905	0.0897111	0.0624972	0.12044	0.197227	0.121132	0.1562	0.0257456	0.437491	0.539014	0.497891	0.475692	0.544159	0.300463	0.061353	0.257516	0.330974	0.0261076	0.231551	0.243557	0.161232	0.194895	0.254654	0.446067	0.482915	0.556046	0.286501	0.379723	0.386324	0.151343	0.224462	0.259711	0.0253819	0.114695	0.151787	0.114487	0.0927495	0.261082	0.200302	0.563141	0.490479	0.217728	0.276054	0.295878	0.0439329	0.182138	0.222245	0.137893	0.0887454	0.0804154
Cre01.g003487	1.98352	1.45848	1.49329	1.25588	1.5085	1.13448	1.75053	1.72077	2.04279	1.82284	3.80832	3.89734	2.03367	1.74865	1.75605	1.42352	1.44761	1.68134	1.46605	1.16616	1.58113	2.13432	1.76342	2.06663	1.68325	3.36605	3.24556	1.87215	2.03795	1.76294	2.16063	1.48251	1.64106	1.52791	1.29633	1.25351	2.40105	2.0715	2.15175	1.76201	2.99321	3.55183	2.0702	1.85155	1.46575	1.99508	1.53991	1.07076	1.86696	1.5304	1.67124	1.67298	1.91035	2.12878	1.42261	3.61515	5.23807	2.19084	1.27834	1.37689	2.00575	1.23737	2.16908	1.80193	2.06243	1.83324	1.89805	2.26901	2.01648	1.58751	5.49897	5.29666	3.48919	2.04928	1.743	1.61626	0.965579	1.6462	1.65874	2.21359	1.87527	1.81306	2.03204	1.77641	1.60079	3.92934	5.19101	3.23543	2.3735	1.8773
Cre01.g003500	137.584	115.586	105.412	119.407	184.72	117.265	167.503	164.403	142.457	113.472	162.419	178.871	134.018	115.723	129.126	190.783	155.285	92.3348	131.536	121.923	101.028	133	165.639	182.355	136.352	265.247	221.881	142.579	174.558	115.309	227.066	191.284	115.843	84.2623	133.061	123.208	159.284	129.967	195.092	188.018	196.986	232.246	137.612	126.369	170.723	167.191	210.883	25.9197	110.592	156.474	261.948	187.959	149.534	182.96	159.002	229.389	284.075	86.4832	119.434	154.716	200.022	155.704	41.6463	99.6393	195.301	250.272	186.089	130.574	184.773	123.695	299.332	317.036	134.775	165.587	174.503	166.518	145.874	53.5512	80.5	183.618	287.433	184.729	208.888	163.353	89.8868	143.328	251.508	124.271	188.298	164.53
Cre01.g003508	3.36765	4.24859	4.50164	4.21493	4.79824	2.24533	2.65751	2.97998	3.55034	2.45044	6.04556	2.71784	3.93795	3.89506	2.49401	2.98461	3.52283	3.8687	3.30694	2.54563	4.51114	1.67058	2.83219	2.98245	3.22563	2.38988	2.02543	2.76611	3.71633	2.84663	3.22321	4.23859	3.96689	2.79299	1.95988	1.67161	3.9962	2.36829	3.50413	2.05793	2.15982	3.10408	3.78429	2.45061	3.2636	2.41273	4.40906	1.14869	0.904377	1.57757	2.79266	1.26333	0.400197	2.11459	1.83795	1.4655	3.76709	2.57928	1.0852	1.02458	3.25427	2.85713	3.79694	3.57128	3.45551	3.24464	1.96138	2.27792	1.45503	1.44695	1.5201	3.89496	3.76139	4.85149	2.83789	2.3716	3.01919	1.22617	3.27152	4.09187	3.94278	1.7347	1.99412	1.70908	2.97522	1.02696	3.16	3.95509	3.33104	2.56277
Cre01.g003516	5.42386	8.49438	7.83666	7.04659	5.63935	4.2536	4.19617	4.97642	5.34038	6.23108	5.722	6.5125	6.23718	5.93538	5.22253	5.18962	6.80606	6.09744	5.90808	4.71593	4.08411	3.61082	4.71841	4.37767	4.34693	5.42022	4.41856	5.40002	5.86755	5.43779	4.96822	6.48093	6.05112	4.71443	3.78647	3.48612	4.58351	4.46299	4.64539	4.37805	4.95166	4.82131	5.32564	6.1207	5.67939	5.15236	6.3887	4.10562	7.02539	7.68733	5.67129	6.19946	5.22324	3.83099	6.7996	4.0205	7.19065	7.56313	7.80769	7.44402	4.9305	5.54393	5.48774	5.7542	6.6143	5.60799	4.24669	4.41467	2.91383	3.45295	2.85908	5.14523	6.46994	6.72804	4.97811	5.07534	5.48632	4.70406	5.61655	6.292	5.91364	4.53001	3.13309	3.29433	7.10059	2.77771	6.45245	6.44194	5.21521	4.85222
Cre01.g003524	2.53695	2.97128	2.32647	2.33328	1.15664	1.28944	1.63013	1.91169	1.85549	2.05413	1.91191	2.56279	3.26816	2.3617	2.49148	2.60521	2.71138	2.33864	1.93616	1.5016	1.1157	1.48052	2.07433	2.07607	1.37554	2.38688	2.82174	3.25639	3.07803	2.71249	2.34283	3.22146	2.25165	1.96977	1.36426	1.31307	1.44603	1.95544	2.09415	1.69852	2.47455	2.72429	2.90104	2.37633	2.46399	2.32093	2.80126	2.20587	4.27032	3.90122	2.09515	2.41236	2.11098	1.7719	3.18728	3.51105	3.49556	3.9924	4.48338	2.85281	2.46557	3.02792	3.09228	3.20358	3.48339	2.15742	2.04272	1.47773	1.78546	2.06085	2.95171	3.7197	4.45953	2.89495	2.10165	2.67846	2.34953	3.25629	2.59327	3.26549	2.1397	1.82022	1.24747	1.43065	3.78201	2.36284	4.06052	3.88835	2.48108	1.63838
Cre01.g003532	0.381119	0.698131	0.678294	0.560401	0.38941	0.324833	0.350082	0.461211	0.442939	0.444025	0.255985	0.354832	0.401128	0.400704	0.296371	0.280655	0.603602	0.495744	0.582683	0.37726	0.319837	0.198948	0.469263	0.398536	0.268105	0.475172	0.284088	0.433089	0.397046	0.397763	0.387186	0.692254	0.571595	0.536851	0.274826	0.293787	0.430521	0.436463	0.481312	0.360572	0.301794	0.295729	0.500952	0.322548	0.353152	0.326917	0.758811	0.486386	1.28284	1.2469	0.540182	0.870147	1.03932	0.567633	0.581195	0.357427	0.574232	0.613006	0.766448	0.457498	0.382924	0.540458	0.666409	0.836836	0.892648	0.611899	0.46823	0.632974	0.394542	0.26209	0.23285	0.476215	0.575418	0.417886	0.315431	0.327744	0.630263	0.53681	0.780471	0.975733	0.527516	0.459075	0.525245	0.414239	0.551343	0.221203	0.567509	0.502407	0.439103	0.348797
Cre01.g003541	0.0102209	0	0.0239823	0	0.0148325	0.0104113	0	0	0.010583	0.0240614	0	0.0378067	0.0124028	0	0.0268592	0	0	0.0113296	0.0118713	0.0188859	0.0175123	0	0.0274069	0	0.0265898	0	0.0140875	0.0214762	0.00821661	0	0	0.0134768	0.0296498	0	0.0254927	0.0152896	0	0.0129617	0.00951111	0.0157942	0.0480709	0	0	0	0.0161417	0	0	0.0365232	0.0503216	0.0351117	0	0.0281177	0.0296905	0.0133201	0.0522218	0	0.0335375	0.0138887	0.0434756	0.0207308	0.0114363	0	0.0096765	0.0463023	0	0.0166651	0	0	0.0186834	0.00894572	0	0.0325086	0	0.0221875	0.0430654	0.00870073	0.00704872	0.00731004	0.0266393	0	0	0.0193045	0.00979036	0.00655841	0.0233715	0	0	0.0183391	0.0104913	0.0122227
Cre01.g003550	4.3521	6.25808	7.61551	6.3272	6.02377	5.04107	6.5899	6.75987	5.79772	3.67035	2.16688	3.10884	4.39417	4.01949	4.7932	4.45734	6.24484	8.13941	7.35249	4.99971	5.64142	6.06818	6.70705	7.14354	3.52395	2.23046	3.0131	3.64234	4.36658	3.86583	4.72716	6.60498	8.84461	6.17406	5.43021	4.75487	7.29063	5.35753	5.68477	4.29521	1.99483	2.9433	3.67335	4.52057	4.21498	3.65003	6.43315	6.54775	23.9197	11.142	8.66804	10.9272	14.561	10.1374	5.8674	2.29836	4.56575	3.73603	5.61921	5.97097	4.26934	6.40104	11.3006	16.0778	10.7618	7.13979	7.57012	10.899	8.32318	3.87367	2.13486	4.12708	6.33419	3.85033	4.80332	4.3156	5.20729	9.09329	13.5278	11.6044	7.30243	7.89695	7.79153	7.56021	2.79075	1.70175	4.2007	5.25804	3.92345	4.12187
Cre01.g003600	0.322967	1.87972	2.11103	1.24924	0.167388	0.187989	1.06305	2.86492	1.45706	0.624538	0.460147	0.625763	0.503886	0.289367	0.363734	0.0584148	2.06806	1.09957	0.482293	0.170505	0.237156	0.236028	0.989736	0.466979	0.0900214	0.156594	0.349756	0.266599	0.315269	0.294937	0.131998	1.94674	1.40534	0.581528	0.0191794	0.189801	0.495518	1.15557	0.472274	0.124768	0.135623	0.307762	0.180098	0.244729	0.309676	0.266646	3.67063	35.7559	28.5364	21.9254	12.8412	6.57899	7.17036	14.3104	3.56547	1.63435	7.19108	1.37929	0.457922	0.233952	0.129061	3.83779	47.7647	46.6882	28.8387	9.72319	9.3263	11.4788	11.5965	4.21989	1.51601	4.10891	2.62095	0.27543	0.267301	0.412396	7.63644	39.5152	50.7062	32.4018	12.3234	12.0039	4.48574	5.89144	2.34739	3.06171	5.13174	0.827845	0.497266	0.19311
Cre01.g003650	5.62158	2.78276	1.87139	1.4362	2.40294	2.86735	3.60222	3.15866	3.51471	5.12597	12.4682	10.9533	4.73194	5.22219	5.37389	4.33962	2.38169	1.40412	1.04815	1.78222	2.69523	3.57655	3.29674	2.62912	4.22153	9.18863	11.5824	4.52302	4.71886	4.59002	4.4151	2.19423	1.70522	1.53049	1.66574	2.45842	4.21333	3.83223	3.35905	3.71656	8.90721	10.0732	4.71834	4.17592	5.53734	5.75047	2.54815	1.13901	1.30438	2.58816	3.3899	3.93267	5.15874	5.06031	8.14294	18.6585	29.2173	7.3464	4.76594	5.50794	4.58553	2.0996	1.32466	1.05955	2.01029	4.1645	3.26479	5.5249	4.03322	6.36221	18.4986	26.504	9.39535	4.91546	5.4332	5.19424	1.45025	1.13689	0.920681	1.72779	4.66246	3.79983	4.46484	4.96716	8.28253	20.165	24.6054	7.1899	5.66832	5.28697
Cre01.g003700	0.220695	0.203848	0.175997	0.0714924	0.188394	0.211581	0.57968	0.532568	0.309164	0.173182	0.690525	0.533556	0.220547	0.178349	0.358208	0.399952	0.191071	0.172683	0.100522	0.0719635	0.18536	0.33944	0.493152	0.30659	0.0788034	0.910602	1.04377	0.25914	0.229598	0.296744	0.411023	0.262469	0.163192	0.0779176	0.169093	0.15536	0.271701	0.425299	0.378522	0.180548	0.676715	1.07379	0.287157	0.350561	0.32462	0.304656	0.251294	0.0966453	0.234358	0.203164	0.399221	0.444436	0.452535	0.473715	0.132659	1.40859	1.6897	0.211689	0.220881	0.381802	0.285673	0.175586	0.102421	0.137225	0.238057	0.268117	0.301135	0.271669	0.431106	0.19316	1.34605	1.34195	0.480212	0.159694	0.287172	0.27628	0.0686389	0.129987	0.0902286	0.216468	0.2803	0.241109	0.381345	0.313768	0.118741	0.959308	1.57871	0.302814	0.319812	0.227694
Cre01.g003751	10.4528	18.4266	11.1801	11.2339	7.13072	7.2803	6.31897	9.69568	7.9554	4.10122	6.41529	4.84682	9.54024	7.36421	7.51276	7.57852	14.4641	11.6857	8.30129	7.67622	6.12294	5.68757	11.4989	10.9639	6.74015	6.8225	3.94039	12.8589	8.18755	6.85327	10.4283	16.7276	13.8222	6.32733	5.86784	5.27899	9.44741	7.64752	9.97629	6.07443	6.61789	5.00588	12.0895	9.64999	7.1252	8.26119	22.9313	13.6478	19.7935	25.4734	15.4655	12.5345	13.3654	10.1294	6.39052	1.71064	8.35473	11.2902	11.1471	9.06032	7.79716	17.0377	18.8616	17.909	28.0482	18.2085	8.09206	11.0097	10.1252	8.36673	1.43515	9.23504	15.1073	8.14544	6.86987	6.5405	14.4789	16.3575	14.9025	25.8369	15.9991	9.36503	7.01728	8.59897	9.70368	1.69388	7.47256	13.6256	4.67688	5.34188
Cre01.g003800	1.14917	0.610336	0.611608	0.471203	0.710482	0.647621	1.06027	1.02705	0.85192	0.660316	2.31253	1.4169	1.02317	1.28854	0.884514	1.31289	0.791542	0.403251	0.422531	0.543413	0.582532	0.854182	1.35838	1.05385	0.592606	3.35218	1.39645	1.07158	0.981213	1.21314	1.43179	0.802448	0.424099	0.30609	0.635994	0.546741	0.881966	1.18568	1.24021	0.601559	2.62642	1.84152	1.11922	0.931208	1.32356	1.19681	0.845027	0.452555	0.489617	0.506116	1.53305	0.670307	0.953062	1.985	1.03358	2.72768	2.26466	1.15037	0.73273	0.796481	1.30103	0.713911	0.434539	0.465912	0.80619	1.17522	1.31442	1.07513	1.62519	0.720123	2.21442	2.33036	1.66188	1.45395	1.21407	1.13454	0.511144	0.391491	0.463742	0.807852	1.24103	1.20724	1.03888	1.21079	0.746335	1.62642	1.48237	1.27498	1.21796	1.00831
Cre01.g003826	7.17763	3.76525	2.81958	2.63515	3.14833	3.82606	4.46481	3.80391	4.28031	3.77327	12.573	8.01149	4.84608	7.52368	4.72255	5.38417	3.43712	1.71088	1.56703	2.63258	3.8281	4.46635	5.36875	4.02837	2.90619	13.3711	6.84321	4.45645	5.04993	6.18463	5.00242	2.46208	2.12912	1.72319	2.51259	2.83363	5.10048	5.26975	4.47956	2.82706	12.0056	8.33725	4.95748	5.54816	5.23308	6.18115	3.3345	2.58412	3.52054	5.40109	6.70173	13.3221	17.511	11.3233	7.04502	14.6114	11.2446	8.53601	10.6972	10.6614	4.93944	2.7372	1.46125	2.6526	3.40906	5.16519	6.06842	9.3861	8.40494	3.26859	11.2385	11.0884	8.01359	8.45834	6.01442	5.73336	2.32983	2.02251	2.11923	2.89365	5.77402	6.90061	5.86207	8.72646	4.78804	11.3183	7.49116	7.35922	5.88293	5.6276
Cre01.g003850	16.1345	26.582	26.6332	21.4643	32.9727	25.6712	23.6653	27.4233	26.5987	11.9974	15.1726	13.1596	14.1091	20.0626	18.0439	15.604	20.8133	15.2588	18.5945	21.2775	29.6287	20.7357	22.8052	23.8593	10.9728	13.3105	12.9783	11.0609	15.1235	13.5215	15.9111	21.0225	17.1667	16.6189	22.9329	22.1917	29.7465	21.746	20.6044	11.8306	11.4196	11.491	11.4213	16.6581	18.4767	13.8355	20.7565	1.09337	37.499	31.1792	44.076	48.0062	53.9696	37.234	20.4157	2.72145	10.5796	8.18141	17.1853	17.2434	14.7767	14.4577	7.32605	25.6208	30.176	39.3963	37.1628	55.1867	29.0781	12.5953	3.28639	9.32374	9.34488	9.57748	12.1575	15.6224	9.27091	20.0905	22.1408	28.6729	43.3843	40.1551	33.0967	35.3443	14.1511	4.17461	11.9443	9.42163	12.2116	13.1095
Cre01.g003950	5.95028	2.90054	4.93959	5.20846	3.50608	2.24557	1.52806	2.00041	1.49298	2.35726	3.34268	3.16458	4.57648	5.46044	5.15323	3.89863	2.12221	3.21085	3.08524	2.03672	1.04861	0.444403	0.919346	0.660787	1.01697	1.11472	0.998106	1.9424	3.18638	2.95701	3.65217	2.45893	3.62512	3.13861	2.04593	1.44757	1.00063	1.0951	0.855753	1.26509	1.57483	1.40639	1.98454	6.12479	6.27996	5.83495	3.42748	1.56006	3.44305	4.43601	3.44766	1.42801	1.54977	1.36132	1.68217	3.60757	6.59225	6.5355	4.39779	5.12128	4.45289	1.93722	2.26001	3.38579	6.38836	2.94923	1.42636	1.08031	0.928369	1.08533	1.17919	3.83197	6.35386	4.94902	3.18285	5.03254	1.21095	2.14502	2.99536	5.94062	3.36966	1.864	1.20315	1.06092	2.59373	2.9161	6.34667	6.28973	3.44688	2.68992
Cre01.g004000	15.8458	21.8769	19.0668	15.5227	16.4602	11.4848	13.3528	14.3003	14.7593	13.5303	27.5884	25.1317	20.3993	17.3674	15.9711	14.1678	18.8913	13.0046	13.0954	12.012	15.2282	13.722	13.6412	13.0866	13.4327	21.5468	22.4701	17.6613	15.7597	15.013	14.2006	15.246	12.965	11.6443	12.6673	10.1552	22.4895	12.7095	12.9022	11.1181	20.0845	21.2074	18.6352	14.7757	14.1166	16.0634	14.1173	11.7662	21.4624	15.5278	15.5304	15.7104	14.3106	16.6792	13.8178	22.6583	23.8584	22.4522	15.6022	15.5204	13.771	11.4028	15.9473	18.7895	15.3024	13.2908	13.2581	25.1925	14.7921	9.33475	21.8302	27.8917	23.103	19.2202	15.6214	15.1318	11.0562	16.9389	17.8553	16.9239	16.0874	14.6604	14.0593	17.5544	11.6713	21.8758	22.6257	22.5388	16.2476	17.0866
Cre01.g004050	0.404933	0.317259	0.146174	0.314483	0.49723	0.0317287	0	0.243948	0.129008	0.293313	0.186392	0.268841	0.869356	0.92097	0.4502	0.433806	0.250063	0.069055	0.21707	0.115111	0.0533695	0.070821	0.250571	0.315267	0.0810335	0.317158	0.0858643	0.556321	0.651052	0.506845	0.534684	0.0821424	0.150599	0.112172	0.0258967	0.0465958	0.102933	0.217257	0.318841	0.192534	0.146498	0.166221	0.89164	0.901205	0.418137	0.785533	0.0723536	0.0834795	0.268375	0.214009	0.0968639	0.228507	0.226208	0.284154	0.278509	0.238568	0.306621	1.48143	0.883291	0.66337	0.906168	0.0631942	0.265406	0.0705541	0.354529	0.304726	0	0.0724259	0.170815	0.163575	0.227441	0.445822	1.81061	0.879026	0.426542	0.344706	0.107406	0.311887	0.108246	0.097385	0.0712104	0	0.119346	0.19987	0.106838	0.181716	0.166298	0.83834	0.831291	0.744985
Cre01.g004124	420.105	324.949	190.222	137.7	133.996	137.985	162.596	186.521	175.692	489.332	831.192	873.299	620.802	400.217	304.885	409.255	289.471	113.637	173.431	183.156	178.314	251.089	301.054	266.735	539.647	961.76	779.379	508.063	385.92	491.397	434.799	182.53	175.835	149.199	156.237	158.644	259.57	322.504	286.717	407.293	750.163	721.368	499.702	335.196	487.939	425.54	256.359	332.349	166.212	195.435	233.785	143.41	105.358	157.188	210.056	767.303	990.82	523.016	375.514	397.65	349.34	262.06	311.113	177.118	246.374	237.701	115.424	230.476	201.741	232.297	687.842	759.389	583.202	614.675	523.849	332.824	193.179	304.707	155.156	185.786	218.419	106.694	98.1976	124.031	336.267	665.29	710.128	564.766	333.102	305.555
Cre01.g004157	382.437	603.115	381.71	470.567	347.593	357.66	266.682	269.101	256.285	357.221	465.803	646.106	550.585	380.556	254.749	557.586	562.07	406.196	510.353	469.666	396.123	287.821	293.889	300.929	384.791	520.669	484.868	624.38	654.785	703.525	452.516	564.44	401.371	399.489	394.949	338.122	326.956	291.499	263.188	313.245	486.095	488.427	591.233	417.339	447.983	305.594	408.962	226.475	144.332	257.109	228.945	208.644	166.93	170.618	220.419	86.1119	152.487	133.54	161.067	253.044	422.321	519.058	249.472	189.397	334.93	233.563	206.801	151.045	162.286	165.32	124.542	175.887	264.938	322.53	407.056	456.288	546.093	267.087	192.175	285.378	228.73	184.984	136.894	144.074	474.572	156.932	202.754	339.512	255.091	304.36
Cre01.g004200	0.760387	0.689401	0.603731	0.444124	0.476496	0.440083	0.493863	0.812065	0.560667	0.718733	1.0571	1.22875	0.894747	0.810311	0.688771	0.889781	0.732221	0.683234	0.648994	0.452373	0.434276	0.543539	0.810941	0.7288	0.831722	1.25128	1.84201	1.06515	0.930806	0.769955	0.975637	0.949441	0.857812	0.470209	0.454976	0.422244	0.466383	0.74878	0.793347	0.801141	1.22594	1.72144	0.98188	0.594438	0.868806	0.962433	0.548611	0.499173	0.843745	0.653034	0.621004	0.670861	0.610774	0.765731	0.596001	1.42286	2.58008	0.798423	1.11896	0.806188	0.831468	0.671994	0.681708	0.678494	0.901519	0.695041	0.687199	0.790253	0.384343	0.605016	1.25345	2.20778	1.39265	0.806563	0.825236	0.838537	0.293976	0.675668	0.695642	0.904999	0.605789	0.565761	0.446945	0.480521	0.638849	1.36103	2.34758	1.09561	0.934237	0.578651
Cre01.g004250	96.0176	101.3	77.4894	80.9123	49.7566	37.6688	40.0202	56.2787	57.8874	92.7117	99.6085	136.968	124.553	101.421	77.0928	78.7094	85.4208	68.1848	73.3895	49.5668	49.3917	44.688	71.052	59.8642	94.2157	63.6205	128.026	146.304	102.821	96.115	74.7247	85.4266	69.2646	66.3238	40.6705	29.5653	64.4698	71.9601	66.1145	75.7617	69.8438	111.392	132.51	74.8385	78.0036	89.8786	65.1008	32.5808	71.2323	89.1094	30.7869	51.8008	26.3271	27.5118	78.5713	31.9193	125.164	152.335	130.669	87.2609	80.5559	59.4441	60.5791	74.1994	80.0239	35.4891	35.9428	58.3954	25.2828	44.3445	41.2474	123.176	123.962	103.743	71.5428	89.4825	61.0965	62.5285	61.5992	74.3658	37.9995	36.0227	22.2436	23.5888	116.27	54.7832	152.608	94.9574	102.966	95.584
Cre01.g004300	83.8177	63.0148	44.1402	43.551	42.8501	43.4486	60.3612	56.2548	63.7234	70.0693	144.319	141.653	127.382	88.646	79.4212	88.9268	51.9092	57.5102	58.2824	55.5002	57.3927	72.3117	69.6679	76.2314	91.2438	142.513	134.479	127.018	97.2734	98.2501	85.0468	52.2835	48.9897	58.2036	46.6856	50.6735	83.4774	73.3193	75.9062	81.9395	133.745	125.999	121.066	89.2873	74.2124	84.5808	62.4336	8.99076	14.8674	18.0999	23.4961	31.5295	32.103	50.2836	78.1479	204.856	183.049	172.514	85.8175	69.5244	79.5589	58.1271	12.2749	21.3014	22.0727	22.9553	45.9245	81.2354	64.6007	87.9353	164.98	212.054	189.213	118.694	94.3818	85.6986	52.7042	18.2938	18.6249	18.8271	23.6606	49.1861	51.3661	57.8747	89.4951	181.882	177.113	178.319	96.9445	86.1261
Cre01.g004350	3.44069	3.51711	3.39181	3.31217	3.51232	3.44138	3.80725	4.25325	4.09082	4.0426	7.42143	5.09384	4.03927	4.37046	4.05485	3.96233	4.53706	3.6208	3.28083	3.17305	3.46463	4.41363	4.44617	4.17987	4.95297	7.24316	5.87426	4.05927	3.81634	3.72421	4.27918	3.61789	3.67597	3.24139	3.20712	3.36926	4.89342	4.63157	4.55075	4.17269	6.64991	6.15897	4.04778	3.81027	3.56194	4.06652	4.09003	8.20398	5.00843	4.05389	4.4888	6.21321	8.56693	9.96523	15.1556	11.7227	11.2081	9.30005	4.84313	4.21496	3.65489	4.77774	5.48989	4.48156	4.48502	4.30134	6.13032	7.63849	8.56976	13.8209	11.1487	14.743	10.6855	5.13241	4.29935	3.877	5.90416	4.55224	3.50272	4.22602	4.33359	5.86394	6.96099	8.66738	13.2383	10.8528	12.5673	8.80817	5.81167	3.70533
Cre01.g004400	41.4563	29.294	27.4661	11.1749	6.18158	5.84226	13.8744	28.6698	23.8239	20.0951	81.152	130.682	38.4214	46.5795	37.4156	39.0681	29.1256	15.7267	9.93392	3.65655	4.31009	10.9432	26.6665	13.4942	9.03102	37.2249	156.3	35.1673	30.3877	48.7681	31.6275	24.6776	17.0596	8.21342	4.62897	2.53379	14.8523	27.2009	17.7281	13.8644	34.744	131.509	33.8657	28.8859	38.2709	38.4512	17.3349	4.43458	12.8804	10.754	7.92697	6.15135	2.92294	3.40943	0.89969	19.8446	121.171	36.0057	36.9511	33.7087	30.5486	10.9556	7.36695	9.61047	9.67111	8.39457	4.77925	17.9372	4.19979	1.14488	16.3108	91.6909	39.8348	31.8179	34.094	38.4311	8.6972	9.28351	9.61604	9.64743	7.61675	4.05435	3.95171	3.01306	1.41886	34.5357	110.903	24.3734	44.6875	29.8416
Cre01.g004450	61.3958	64.4818	66.7348	59.0525	52.2177	36.6527	53.1792	58.1252	56.0978	49.6741	74.4273	92.5818	89.595	57.1639	64.9663	68.1737	66.2936	77.1334	77.0463	52.0883	45.0769	53.6198	52.3603	72.6896	57.2907	76.915	100.389	89.2654	67.1317	64.8443	69.9958	67.2532	77.0863	73.0844	48.1501	40.7148	62.4983	51.6193	63.7049	61.8319	79.1099	112.226	86.2784	71.3046	68.3255	63.2766	58.2579	52.9499	63.1262	48.7643	26.1038	56.3937	75.0113	54.1639	45.2424	52.727	108.495	78.1767	88.8288	86.8682	67.0355	69.0812	58.4162	57.9683	46.4602	26.9354	53.7389	77.5961	65.073	53.3998	47.6516	102.44	91.962	69.9165	68.608	66.7517	64.3847	57.1257	48.6926	41.8267	27.0304	49.811	61.3589	53.7644	37.8332	46.4697	102.566	91.7472	66.146	60.5051
Cre01.g004500	88.6148	84.4667	85.9009	86.1026	78.9865	65.6238	77.4377	79.0466	80.2611	66.8064	93.7749	102.854	136.26	92.4044	98.2237	102.243	94.2436	103.827	108.847	82.5571	69.3877	80.2093	74.5345	90.0392	67.8328	96.3166	95.8245	131.334	103.62	91.0004	104.017	102.525	99.5644	99.5303	88.1486	72.8587	68.3809	83.5559	86.7819	76.0138	91.6502	106.566	119.719	105.701	92.913	97.6288	105.637	53.0722	57.6741	64.442	65.064	50.1092	55.9794	102.317	137.56	331.102	211.491	158.129	83.4164	67.2211	101.354	104.022	85.485	92.0291	90.4119	63.2235	76.4105	98.3766	144.239	181.94	276.815	279.653	217.015	114.976	103.304	95.0468	100.03	97.1217	88.6835	85.8254	61.9965	77.8147	94.3986	107.916	137.588	247.211	232.909	215.343	99.2974	85.2352
Cre01.g004550	1.37911	1.75583	1.0314	1.33509	0.876504	0.635745	0.755148	1.23889	1.19344	1.0901	1.23487	1.2598	2.0583	1.37092	1.32267	1.69509	1.86546	1.69608	1.42642	0.753323	0.71578	0.606521	1.37663	1.31816	0.779094	1.11893	1.07528	2.22093	1.80867	1.49175	2.14844	2.56173	1.40169	1.27483	0.602581	0.632462	0.773423	1.20637	1.4941	1.4	0.9824	1.23552	2.37074	1.43197	1.51029	1.63954	2.01678	0.692449	1.67889	1.92502	0.876513	1.3108	0.716427	0.636262	1.79372	0.761356	1.52767	1.491	2.03389	1.24037	2.08938	1.57766	1.09122	1.49919	1.97642	1.09149	1.13973	0.631969	0.565834	1.15418	0.720333	1.44879	2.0746	1.44771	1.1452	1.54247	1.24266	1.07274	1.20252	1.97489	0.978071	0.689217	0.617116	0.584568	1.66308	0.425764	2.00642	1.49012	1.42076	0.932948
Cre01.g004600	42.3079	37.6871	31.4152	33.9832	38.1226	33.5458	44.8295	46.3765	43.7572	24.5355	46.0392	35.9111	38.75	35.8597	32.2032	41.1531	36.5502	19.0965	22.7733	24.4902	22.5867	36.7892	48.8751	37.7516	22.409	68.6472	49.0641	39.3987	36.0008	36.5065	43.4599	33.1322	21.3985	18.2235	28.448	31.4309	36.8789	45.5957	42.1154	29.6368	60.9367	47.4904	37.7106	27.538	33.2201	39.0056	39.4646	59.2653	30.9284	40.1631	62.3544	74.4504	159.119	180.542	103.34	159.193	103.61	60.7236	59.9867	52.1725	40.8955	36.448	26.2673	18.0558	34.2604	37.7503	51.0956	56.9876	91.2123	45.8181	108.071	90.7438	62.2423	47.6254	35.3417	39.7424	48.6721	21.9197	18.5229	30.7993	38.2608	51.9987	91.1712	124.958	84.0648	92.0354	72.2426	62.5911	49.9241	31.3011
Cre01.g004651	8.76097	7.47501	8.91505	6.58867	5.6247	1.35497	1.52383	4.79833	5.5805	6.82984	11.1621	7.46535	15.6128	14.9799	10.1854	9.66932	9.5128	5.59289	5.51401	2.50028	0.982385	1.27755	4.58157	5.22287	5.22061	5.68232	2.49723	22.095	12.4634	11.4888	8.16235	8.58824	6.18734	6.19431	3.9279	0.754776	1.78103	5.33697	4.92994	5.33373	8.81796	3.94696	21.1275	10.4619	9.2542	9.92885	5.62032	6.26944	4.40369	6.69683	7.3935	5.08947	4.36372	3.79584	7.14793	10.188	4.741	42.2592	20.1286	9.79191	14.0882	5.04842	6.96982	4.15586	6.54766	6.41315	2.78663	4.90603	4.06655	4.51644	10.6841	4.96028	36.0248	17.0766	8.60038	9.9569	5.40922	5.65897	3.64628	9.17805	7.06077	3.03219	2.68014	4.63562	6.52911	7.25839	4.04063	37.1591	13.1831	10.7511
Cre01.g004700	16.4593	27.3645	32.7653	26.2362	19.5023	15.3835	24.2063	23.3615	19.5352	14.3757	11.351	13.3315	15.7764	12.3153	14.5518	13.8002	36.3139	26.7847	21.3032	14.7212	19.0507	22.2943	21.7739	23.5929	12.8115	12.4058	13.3943	13.475	10.4516	15.4669	13.8261	30.5335	27.6406	19.5999	19.0703	15.8469	26.1829	18.1804	18.2899	13.0553	10.294	11.9135	15.9481	12.2429	15.5894	13.2473	21.6074	30.5417	25.8624	39.75	33.7142	40.3019	39.5467	36.5106	19.2905	2.26308	17.0209	7.31646	13.5305	17.5354	16.3103	21.936	50.7677	45.3129	45.0904	31.8686	35.7327	29.619	25.2857	12.7966	4.47487	9.60684	5.03122	11.0705	13.7871	16.6197	24.1207	50.5621	52.7485	51.3907	34.3925	36.7919	25.7454	24.1563	11.7614	2.74526	8.64711	3.37738	12.6261	19.8399
Cre01.g004750	0.0621146	0.0564871	0.0416414	0.0488666	0.0386315	0.036155	0.0285281	0	0	0.0313342	0.0353991	0	0	0	0.0116592	0.0112346	0.0593641	0	0	0	0	0	0	0	0.0115422	0.0301169	0.0122303	0	0.00713343	0	0	0.163803	0.00858038	0	0.022132	0	0.0146616	0.0168794	0.00825727	0.00685602	0	0.0118381	0	0.393655	0.0140138	0.0745931	0.0309177	0.0158542	0.0109219	0.040644	0.266744	0.439398	0.335094	0.462564	0.657393	0.271849	0.16014	0.0120578	0.981351	0.206976	0.00992867	0.07201	0.00840086	0.0100496	0.0084164	0.296598	0.323451	0.0825296	0.332518	0.32619	0.077751	0.0423346	0	0.250413	0.401923	0.0151074	0.0183585	0.00634636	0	0	0.169051	0.159217	0.203993	0.324548	0.415955	0.207066	0.078957	0	0.0455413	0.053057
Cre01.g004800	18.0145	14.638	19.996	17.8771	21.9819	13.6006	12.2658	13.6157	14.284	15.4205	18.998	17.4376	15.8705	19.2387	15.33	14.3414	19.9017	21.0333	19.5416	18.07	17.4331	12.18	14.3151	16.1633	9.46714	13.8308	14.4515	12.2421	15.2125	16.0597	14.2226	16.3972	19.72	19.6464	18.0118	14.2478	17.0801	16.014	16.3234	9.51128	14.8478	14.333	12.4697	16.1975	16.7747	15.4664	7.6807	5.45898	2.46468	5.84664	4.94024	4.79045	4.51822	9.71616	29.1263	23.3586	17.8446	29.5395	21.2047	18.2691	13.559	14.706	6.23994	3.19671	3.73547	6.66843	7.55783	15.9094	14.0741	26.6123	15.8838	22.3147	21.124	16.8822	14.3136	13.7941	16.3726	7.14486	3.66551	3.33239	6.83015	8.98061	11.7562	14.4277	30.9957	23.2127	21.5391	20.2051	13.4322	12.5916
Cre01.g004850	0.218995	0.26388	0.315038	0.31586	0.44833	0.195189	0.406513	0.433154	0.275342	0.303803	0.569425	0.337522	0.365399	0.224243	0.36482	0.351535	0.313947	0.411809	0.399704	0.26736	0.160809	0.351209	0.487606	0.395808	0.325553	0.637093	0.382691	0.336897	0.295514	0.309074	0.384868	0.360946	0.518058	0.206548	0.338131	0.283724	0.381228	0.342189	0.26929	0.332366	0.570165	0.479976	0.325652	0.248916	0.305711	0.324629	0.299765	0.363328	0.649807	0.389589	0.502654	0.584525	0.755433	0.718591	0.424588	1.30289	0.808404	0.255071	0.2107	0.345035	0.328173	0.186445	0.466493	0.482754	0.58605	0.475031	0.552911	0.436458	0.62549	0.609245	1.23927	0.764946	0.366806	0.254675	0.292472	0.219713	0.132149	0.383175	0.390711	0.568528	0.447013	0.531801	0.475728	0.471751	0.317447	0.96959	0.82121	0.392938	0.285	0.238503
Cre01.g004900	15.6219	16.0136	15.9165	13.6292	13.1851	12.9695	7.46818	7.4338	8.04762	11.5312	13.3147	10.8025	9.82524	18.3577	12.3035	10.0947	11.7433	9.57457	7.17879	7.49479	5.00377	3.0038	2.77605	3.69481	4.06002	6.87018	4.70671	5.0974	10.2853	8.56659	10.5566	10.4316	9.14418	9.53383	7.15553	5.51286	3.49775	3.08626	3.49405	4.51285	7.88504	5.44215	5.56915	13.0094	11.2497	14.272	12.0598	126.457	39.1029	13.1112	12.9098	14.2544	11.8274	18.4658	27.8688	59.4098	38.8376	52.4922	24.8006	15.1532	10.8058	12.9627	86.2371	20.4223	10.391	13.7434	11.8451	10.9222	10.3519	17.7571	35.1116	34.5253	37.5197	25.1907	13.2165	12.2856	16.7942	73.5019	13.4243	9.72232	13.035	12.5493	11.456	15.0707	29.5559	42.7956	30.9632	40.423	23.2042	11.0869
Cre01.g004926	0.00386146	0	0.0120806	0.00354419	0	0.00393337	0	0	0	0.0136356	0	0	0	0.0207584	0.0050737	0	0.00516666	0.00428033	0	0	0	0	0	0	0	0	0.0106445	0	0.00620846	0	0	0	0	0.00463525	0	0.00288821	0	0	0	0	0	0	0	0.0148961	0	0.00811511	0	0.0172481	0.00475287	0.0132652	0	0.00708191	0.00560853	0.0100646	0.0197294	0.0517561	0.0253409	0.104943	0.0766503	0.00391605	0.00432063	0.00391705	0.0182789	0.0087465	0.00732508	0.0188882	0.00853061	0.00897854	0.0211757	0.00675938	0.0169173	0.0368452	0.122432	0.0335297	0.00813506	0.00328713	0.005326	0.00552346	0.00335477	0	0.00588523	0	0.00369879	0.0148666	0.0176595	0.0168953	0.0274876	0.256355	0.0118908	0.00461773
Cre01.g004950	22.3412	34.0722	32.9705	26.4461	19.3442	18.6353	23.7964	24.9324	21.5599	13.8891	27.4703	32.1025	21.361	20.931	20.4039	21.4548	34.1848	30.3307	24.1319	18.8814	21.2467	23.6713	21.4431	23.0741	13.1664	28.7572	38.9011	21.864	20.6118	23.2526	20.0538	33.6279	29.988	23.7839	17.8957	16.6001	28.6361	20.9723	17.7308	13.2331	26.482	35.37	22.1964	19.1958	22.5733	21.4033	33.3462	64.766	74.9201	29.6713	24.674	29.5921	31.0004	35.0537	17.3452	20.141	48.2765	25.5683	21.4714	21.8294	19.5949	38.2543	85.2057	67.7936	35.2527	22.3997	28.3713	32.5229	31.7635	18.4725	19.4665	50.4187	26.385	20.632	22.3275	22.2025	45.5262	83.1028	64.8662	34.5523	24.8854	31.4922	21.8344	25.4927	13.1798	28.7814	47.8072	21.355	22.1062	23.5449
Cre01.g005001	14.204	22.3745	18.6099	15.7149	12.407	11.3352	15.9489	15.1831	12.7867	6.38943	16.6021	17.6248	12.9271	12.3615	13.6407	12.743	21.9707	17.7504	13.9756	11.472	14.4548	14.9132	12.9787	13.2202	5.97228	15.852	17.8939	11.6197	12.3095	13.1965	12.2686	21.2636	15.5937	14.2267	11.1697	11.3683	20.0309	12.1471	11.3443	7.93381	15.2915	18.9795	11.6539	11.6917	12.109	12.715	19.9643	57.141	44.9878	20.3828	12.4962	20.8027	24.4082	18.4518	8.11816	13.0788	21.3739	14.4758	16.1306	16.5838	11.0087	24.8247	58.9928	39.8577	16.7116	10.6024	16.0642	29.6082	19.5352	6.86917	14.1368	28.6673	14.7607	11.9064	13.8898	12.7845	29.2619	44.1613	40.8914	16.2641	10.7724	16.4895	12.5007	15.3693	4.99084	18.7696	27.4108	12.4182	12.7224	13.1992
Cre01.g005050	116.613	98.9307	76.4741	61.7333	65.9054	83.1396	124.522	122.005	111.291	97.3845	223.914	235.051	100.27	106.451	106.505	111.057	88.3194	66.8012	66.4823	69.0924	81.3726	120.366	117.109	89.5301	94.8032	229.002	289.002	91.9275	100.866	125.531	100.353	84.1474	64.7817	66.4179	60.1075	78.5392	141.977	136.901	92.3825	87.4656	197.36	254.047	91.3874	90.3821	109.174	109.242	55.7831	24.2666	38.5691	35.1103	69.9193	49.3107	61.173	113.425	89.5298	234.315	321.173	105.6	54.2229	63.0443	87.5371	55.6386	58.0187	55.5133	58.5445	57.8743	76.5181	103.172	80.3764	62.1752	261.175	352.018	144.571	103.062	115.814	115.297	48.6585	69.7639	41.874	50.251	60.523	79.3364	92.6205	106.269	87.5387	333.598	318.828	112.218	119.904	103.256
Cre01.g005100	2.62253	2.94397	2.65768	2.26469	1.75966	1.91017	2.38737	3.17076	2.26285	1.92516	2.44677	2.12092	2.90861	3.17082	2.59363	2.48133	2.66001	1.95363	1.96515	2.09725	2.15006	2.16388	3.15691	3.31793	2.56761	3.90013	2.70124	3.42181	2.33494	2.58923	2.53322	2.04502	2.71313	1.9633	2.321	1.83499	2.0501	2.61054	2.61096	1.87375	4.16114	3.59273	3.65079	2.16205	2.23786	2.25197	2.35808	0.95728	2.44698	3.48739	3.7269	4.24081	4.97634	5.67781	2.59341	5.23746	3.65489	3.02717	3.47848	3.05997	3.32877	2.2455	1.54843	1.38924	3.15609	3.40241	3.70665	3.24561	4.21396	2.20894	3.72687	3.81183	3.53909	3.30559	2.34662	2.66456	1.87665	2.26892	1.1882	3.48246	3.04071	3.22227	4.21376	4.14362	1.96668	4.54455	4.03978	3.28881	2.56165	2.24252
Cre01.g005126	0	0	0	0.00482996	0	0.00536033	0	0	0	0	0	0	0	0	0	0	0	0	0	0.00486179	0	0	0	0	0	0	0	0	0	0	0	0	0	0	0	0	0	0	0	0	0	0	0	0	0	0	0	0	0	0	0	0	0.00764322	0	0	0.0100761	0	0	0	0	0	0	0	0	0	0	0	0	0	0.00460579	0.00768489	0.00836869	0	0.00571172	0	0.0089593	0	0	0	0.00822623	0	0	0	0	0	0	0	0	0.00540155	0
Cre01.g005150	51.9046	116.663	87.9597	70.1898	50.1937	49.0971	58.4081	61.838	48.8191	27.5626	56.6663	38.2453	54.6782	51.8788	61.3421	51.3712	131.099	81.0371	61.9519	44.3012	41.3791	35.866	38.3009	33.8701	13.2973	41.5205	36.2292	35.0445	49.6537	49.8634	51.2154	132.573	90.7132	61.126	44.3738	40.4023	41.0609	39.1427	28.6857	18.747	45.4233	36.3331	33.8045	58.718	56.2654	54.22	91.8219	190.52	169.956	97.2311	96.9274	83.1876	86.7251	94.5821	60.8307	37.2448	49.2961	35.841	39.2072	50.7138	51.9845	123.339	276.338	169.942	135.607	99.3735	91.0714	91.2177	89.6965	65.014	32.5302	58.5082	39.0531	44.0888	56.1499	60.3584	115.721	228.841	160.394	131.164	102.099	93.7133	74.734	82.7959	48.3012	75.6509	67.5839	28.5575	45.5904	45.3065
Cre01.g005200	1.33285	1.29062	1.47193	1.27072	1.24634	0.812689	1.09139	1.3967	1.12737	0.673944	1.23567	1.01265	1.40666	1.16896	1.37512	1.35475	1.36892	0.868769	0.774034	0.958236	0.989056	0.955009	1.06338	1.06877	0.524996	1.37782	0.905593	1.17348	1.14316	1.01457	1.17081	1.27476	1.12545	0.794335	1.17055	1.00042	0.992564	0.946303	1.06997	0.638193	1.48439	0.976724	1.29457	1.34878	1.35635	1.34629	0.833958	0.423451	1.09176	2.09589	2.38374	2.23787	2.38577	1.54739	0.563498	1.20415	0.800768	0.49105	1.51716	1.52303	1.62787	0.785514	1.14633	0.999248	1.51347	1.72938	1.74181	1.03667	1.26967	1.17477	0.966365	1.31357	0.973405	1.23273	1.23095	1.19853	0.495193	1.40639	1.0234	1.36824	1.84899	1.43154	1.19129	1.20156	0.606328	0.978793	0.851899	0.791552	1.09834	1.41991
Cre01.g005250	0	0	0	0	0	0	0	0	0	0	0	0	0	0	0	0	0	0	0	0	0	0	0	0	0	0	0	0	0	0	0	0	0	0	0	0	0	0	0	0	0	0	0	0	0	0	0	0	0	0	0	0	0	0	0	0.0404233	0	0	0	0	0	0	0	0.0239096	0	0	0	0	0	0	0	0	0	0	0	0	0	0	0	0	0	0	0	0	0	0.0307902	0.0375703	0	0	0
Cre01.g005300	0	0	0	0	0	0	0	0	0	0	0	0	0	0.0123406	0	0	0	0	0	0	0	0	0	0	0	0	0	0	0	0	0	0	0	0	0	0	0.0227579	0	0	0	0	0	0	0	0	0	0	0	0.0169531	0	0	0	0	0	0.0175933	0.0263729	0	0.0187162	0	0	0	0	0	0	0	0	0	0	0	0	0	0	0	0	0	0	0	0.00985087	0.0239324	0	0	0	0	0	0	0	0.0245115	0	0.0141379	0
Cre01.g005350	0	0	0	0	0	0	0	0	0	0	0	0	0	0	0	0	0	0	0	0	0	0	0	0	0	0	0	0	0	0	0	0	0.0131344	0	0	0	0	0	0	0	0	0	0	0	0	0	0	0.0121344	0.0501564	0	0	0.0249115	0.0197287	0.0177018	0	0.0260084	0.0445699	0	0	0	0	0	0	0.0153834	0	0	0	0	0	0	0	0	0.0358891	0	0	0	0	0	0.0354024	0	0.010351	0	0	0.0261475	0	0	0.0241727	0	0.0139425	0
Cre01.g005400	0.464516	0.924069	0.772037	1.01258	0.589838	0.177437	0.311126	0.844528	0.601212	0.375902	0.347455	0.28637	1.05689	0.364167	0.610342	0.441088	0.50499	0.997626	0.741843	0.536449	0.198973	0.231031	0.739561	0.55096	0.339874	0.24634	0.120045	1.18955	0.630155	0.269947	0.531578	0.382806	0.701829	0.6273	0.820661	0.130289	0.575636	0.736344	0.783465	0.47106	0.34136	0.0387316	1.47323	0.55998	0.32095	0.457599	0.438343	0.18155	1.21496	2.26063	0.812541	0.133113	0.16867	0.151341	0.259586	0.166769	0.190525	0.433956	1.19375	0.412198	0.584721	0.235601	0.357316	1.01928	1.87249	0.260353	0.0320685	0	0.0265348	0.228691	0.423975	0.18468	0.153416	0.85081	0.275234	0.148285	0.380412	0.332223	1.08458	1.76998	0.486727	0.027417	0	0.037258	0.531089	0.0846843	0.103332	0.156276	0.625806	0.486056
Cre01.g005450	56.611	64.5435	48.2571	51.9012	34.2459	24.4915	22.0176	34.6577	37.7383	64.6135	63.9453	59.1343	84.5963	62.1766	47.3878	50.4137	55.9158	42.9392	43.8101	30.4997	30.7336	23.2117	36.7559	35.5698	60.3161	47.8188	53.9173	96.6309	65.2475	60.844	46.9501	58.1221	44.6538	47.3396	23.2156	17.841	40.8833	42.5504	36.9349	49.5391	52.7269	45.7387	92.6949	52.2652	49.4237	58.9512	48.684	14.7742	39.6938	47.7082	23.4726	23.5063	10.994	17.9053	58.4173	31.3009	56.2484	102.338	60.3352	34.8338	56.9372	39.5529	39.6848	53.8126	59.3659	27.4837	21.2888	26.1781	15.6386	35.6857	40.1286	56.9505	95.7959	62.2739	43.6185	52.0897	38.2953	45.538	48.409	58.268	24.0422	23.9075	19.3143	15.5913	82.3962	43.1376	70.1823	70.19	72.799	53.1698
Cre01.g005500	3.33212	1.84705	2.01031	2.04902	3.17242	2.15256	2.71898	2.7497	3.14834	3.23595	7.20137	5.88087	3.73796	3.73331	3.72536	3.82454	1.83477	2.20292	2.6314	2.4787	2.93971	2.83913	3.43718	3.43624	4.23947	6.27293	6.42787	4.18972	4.11656	4.1423	4.10882	2.09633	2.42133	2.34583	2.7097	2.32877	3.26177	3.63336	3.674	3.8541	5.52243	6.49567	4.08561	3.25186	3.4472	3.57094	2.2466	0.254471	1.32906	1.79021	2.76731	2.33266	1.71265	2.67627	1.95463	6.87485	7.34699	2.86254	2.25422	2.40509	3.86917	1.72028	0.53936	1.56051	2.55727	2.8353	2.43666	2.38747	2.32498	2.25542	8.1456	7.75368	4.81333	3.41534	3.30059	3.99819	1.05075	0.852813	1.27766	2.54229	3.08443	2.72758	2.85544	2.32938	1.71927	7.89344	7.36812	3.74413	3.88264	3.01032
Cre01.g005534	29.2236	19.2617	23.2612	21.1257	15.7627	16.3328	21.6175	17.7947	15.2633	11.7197	31.9826	29.1766	26.0474	24.6773	20.7281	19.6458	20.7618	18.2035	14.418	13.6191	15.9519	16.023	19.0703	22.7399	12.1102	28.9657	24.7733	28.9362	15.3847	15.3297	16.1294	21.9944	18.1303	16.6085	17.9534	11.7995	23.7156	16.8901	21.6591	13.9872	28.2794	22.0811	28.2658	14.9647	21.953	26.2238	21.0254	6.00686	18.6215	25.3199	25.8693	31.3039	26.1059	18.0312	8.25843	9.65612	11.4559	28.6409	20.9009	24.9159	32.5539	15.8715	17.0164	17.1342	22.935	21.5053	22.4245	22.5497	16.4277	5.09288	6.42043	14.806	22.2075	26.9473	20.7037	23.9965	12.7521	25.6174	20.109	27.1875	22.2698	20.6373	19.9416	13.8564	6.20928	10.7496	15.1878	25.5216	32.3859	31.0813
Cre01.g005543	0.00752915	0.00958582	0	0.00691052	0	0	0.00403433	0.0168475	0.00779584	0.0221558	0	0.0232083	0.0045682	0.0202376	0.00989278	0.0142988	0.010074	0	0	0	0	0.0128389	0.020189	0	0	0.00638852	0.0155661	0.0118652	0.0121054	0.0087509	0	0.00992757	0	0.00451895	0	0	0.0186605	0.0119351	0.00700627	0.00290865	0.0221318	0.00502227	0	0.00726119	0.00594532	0.00395575	0.00874452	0	0.0185345	0.00862156	0.00780453	0.00345211	0.0109356	0.00981209	0.0192343	0.165789	0.234698	0.0358085	0.0160129	0.019089	0.00842444	0	0	0.0127906	0.00714129	0.0061381	0.00415828	0.0262598	0.0275259	0.0263591	0.0494786	0.0658547	0.0348133	0.00408605	0.0118964	0.00320465	0.00519237	0.00269243	0.0130824	0.00882732	0.00286878	0.00355513	0.00360599	0.0169092	0.0129123	0.0384332	0.12729	0.00675468	0.0154567	0.00450187
Cre01.g005550	11.5173	9.56669	8.85402	7.25813	9.38065	6.41736	7.59543	8.44365	9.07133	9.50122	27.3581	18.0845	9.51635	9.34891	9.87304	7.9764	8.25389	6.7652	6.47888	5.63862	10.6819	8.61681	9.28249	7.76305	10.4142	19.6006	17.7737	7.7909	7.91346	9.38177	7.58508	6.92245	5.86983	6.85352	6.24716	5.93929	16.4275	8.48873	8.09151	8.31558	19.0591	15.8466	10.8016	8.5125	7.95445	10.1024	6.66916	4.10383	20.7592	9.35583	9.59163	10.8923	10.4849	11.8023	9.13694	32.3565	27.0783	14.1789	9.25827	9.91644	7.48976	5.69175	11.3076	13.1924	9.86581	7.62388	7.7563	20.5997	10.0467	6.8351	31.8178	29.3785	14.7385	8.86809	9.74699	8.8825	4.41263	9.36364	10.7757	11.1051	9.37682	10.2877	10.5921	12.7381	8.81611	34.1212	27.1532	11.4218	12.2935	10.3984
Cre01.g005600	2.47953	1.79016	2.16399	2.01214	1.84302	1.35526	2.17113	2.01295	1.76897	1.53047	3.25699	2.68439	2.25663	1.50363	1.25152	2.08649	1.73973	1.42453	1.598	1.20127	2.48685	2.35472	2.22976	1.83631	1.86829	3.56636	2.89657	2.25554	1.7016	1.82754	2.07622	1.59483	1.7836	1.27042	1.57123	1.44748	3.44739	2.16658	1.96968	1.96251	3.67984	3.46928	2.41968	1.82263	1.87437	1.76345	1.43989	0.742861	3.83352	2.19872	1.69259	2.32919	2.59123	2.71907	2.10501	6.19515	4.29124	1.29431	1.67207	2.71391	1.74244	1.24228	2.30452	2.20886	1.76385	1.82422	2.02074	3.65606	2.47352	1.64086	5.56398	3.87106	2.29697	1.80512	1.99074	2.20084	0.823708	2.06533	1.91774	2.28074	1.878	2.0703	2.89644	3.08504	1.48659	5.68903	4.57404	1.89895	1.93988	2.40467
Cre01.g005651	0	0.0235296	0.0144547	0.00848139	0.0268198	0	0	0.0206772	0.0382718	0	0.0184318	0.0683614	0.0560663	0.0248379	0.0121416	0.0116994	0.012364	0	0	0.00853728	0	0.0210099	0	0.0233819	0.0120198	0.0940887	0.0636817	0.0097082	0.0371428	0.0107401	0.0211494	0	0	0	0.00768256	0	0.152682	0.093748	0.0171978	0.0142793	0.0217302	0.0616391	0	0.0356471	0.0218903	0	0.0214646	0.429263	0.0227476	0	0.0191572	0.0338946	0.0805286	0.0963402	0.0472132	0.176935	0.379012	0.125567	0.0131019	0.0468564	0.0206789	0	0.174969	0.0104654	0	0	0.010207	0.0859441	0.0591202	0.0161755	0.242903	0.352689	0.219738	0.0200595	0.0389351	0.0393312	0	0.0594804	0.0080281	0.0072226	0.0070418	0.0261796	0.0354055	0.154164	0.0211299	0.269541	0.180892	0.0994815	0.0853658	0
Cre01.g005701	1.37059	1.05194	1.04157	0.463934	0.296232	0.099015	0.489601	1.32681	0.915897	0.743709	2.65629	4.09894	1.69856	1.40219	1.1878	1.35377	0.819383	0.441771	0.169351	0.0449031	0.0666195	0.25416	0.78195	0.455028	0.455182	1.5671	4.6892	1.03145	0.961161	1.15238	0.867659	0.512679	0.498167	0.256704	0.0808151	0.0218115	0.321221	0.764276	0.407044	0.375521	1.23437	4.18866	1.1383	0.918706	1.08227	1.17462	0.812851	0.877058	0.550364	0.311664	0.372813	0.356547	0.847104	2.10287	0.558731	4.02026	10.2066	9.88013	2.41191	1.06465	0.902738	0.443719	0.552163	0.418335	0.36879	0.261511	0.214742	1.01708	0.710745	0.212693	2.02994	6.09064	7.57655	2.06791	1.26966	1.09226	0.395513	0.681308	0.363134	0.243125	0.214817	0.28457	0.270019	0.673628	0.144477	3.87029	7.04057	4.58704	2.13522	1.39491
Cre01.g005750	0.0520888	0	0.0271601	0.0318726	0.0251969	0	0.0372142	0.038852	0.0719118	0.0817494	0.069266	0.107041	0	0.0466698	0.0228137	0	0	0.0192463	0	0	0	0	0	0	0	0.0294651	0.095725	0.0364829	0	0	0.0198696	0	0	0.0208423	0.0144353	0	0	0.0110094	0	0.0402458	0	0.0231637	0	0.016745	0.0137105	0.054734	0.0403314	0.0155111	0.0427422	0.0795286	0.0539939	0.0955307	0.0252186	0.113138	0.310494	0.465439	0.113945	0.306718	0.320037	0.0528252	0.0582827	0.0176129	0	0	0.032937	0.0141551	0	0	0.0793467	0.04559	0.0760682	0.110449	0.275255	0.0188457	0.0182895	0.029561	0	0	0	0.0407133	0.0529255	0.0327938	0.033263	0.100271	0.0397026	0.202584	0.185396	0.0311539	0.0356445	0.041527
Cre01.g005813	2.93978	2.27604	1.83322	1.57701	0.951244	1.16341	2.41605	3.60022	3.10561	3.01609	6.99303	6.68611	3.09732	3.05217	3.34069	3.44538	2.13948	1.43117	1.32657	1.08274	1.58256	1.81778	3.68844	2.62614	1.74402	5.19109	7.95321	3.35982	2.7146	2.79348	3.50058	2.81553	1.50777	1.28757	0.933053	1.18856	2.42868	3.42581	3.17	2.95434	4.72945	7.83061	3.73463	2.58612	3.10562	3.50652	3.82959	0.80739	2.12705	3.09338	1.58542	1.4845	2.36573	2.12267	4.31325	10.6113	14.8929	4.53456	3.40779	3.0317	3.26713	2.37762	1.48562	1.9684	2.19488	1.95132	1.27256	3.57939	1.8427	3.81604	10.3847	11.751	6.59968	2.36078	2.60496	2.89145	2.04793	1.23595	1.35467	2.3133	1.73317	1.20991	1.98828	1.64419	3.33839	9.80629	14.7052	4.31249	3.50689	2.86232
Cre01.g005850	67.4833	22.2259	10.081	7.43353	9.56735	28.8994	40.7505	32.7919	35.0774	80.6531	173.761	158.1	68.4955	53.4939	53.1102	58.8354	12.7197	7.36265	7.5426	16.7672	30.207	42.667	53.6304	37.5499	79.7495	178.882	159.818	77.2794	71.5391	61.0997	53.7161	14.1952	6.99576	7.41	12.2146	31.5812	52.8746	51.197	49.0564	69.5584	176.171	156.339	81.6371	55.4848	45.5079	73.427	34.0119	5.55873	5.59214	7.04038	8.54877	9.71365	27.6867	29.3794	93.7046	279.892	237.472	115.455	70.965	60.2739	57.6599	20.9647	5.58705	5.17345	7.00258	10.83	12.9008	37.3759	27.2169	64.8988	287.716	262.701	135.7	72.2276	70.7203	61.6922	26.0706	7.2052	3.8399	8.29882	10.1044	13.5479	32.1665	34.2072	145.247	268.182	218.436	115.811	77.1762	67.7372
Cre01.g005900	4.17	7.92227	4.55184	4.37584	2.99745	3.21551	4.67763	4.11317	4.19664	0.779834	3.49809	4.48483	4.72913	4.1319	3.92583	4.62168	7.59574	5.34232	3.28924	3.33651	2.98255	3.57386	5.25989	5.06208	0.77729	3.7036	6.55321	4.39464	4.50101	3.62367	3.74625	8.907	4.22066	4.10117	2.93767	3.4299	4.48603	3.97025	3.94084	1.06393	3.60474	6.18704	5.37507	3.4077	3.67234	3.69924	13.2168	22.4791	12.7916	8.34514	6.38278	10.1255	12.1699	10.0054	2.10735	1.59193	8.90877	6.74321	7.79121	4.62418	4.21525	15.9977	19.2966	11.3727	4.60822	3.87615	6.87328	9.30326	9.0236	1.98973	2.86462	8.73875	6.81322	4.4556	3.66728	3.90365	16.538	11.8367	11.9519	5.0159	4.40527	6.6492	3.39705	4.73464	0.891144	3.90292	10.3339	6.01366	4.18697	3.47981
Cre01.g005950	16.9996	18.2627	12.4684	8.84255	10.8954	10.0622	18.6647	16.6179	17.8124	3.90374	24.0665	25.1749	24.9493	23.1884	19.9837	20.7115	13.1355	8.45763	7.53862	9.45536	12.7593	18.5506	16.9131	21.1856	3.82433	24.7569	28.3521	26.6347	23.3491	17.1923	19.4887	14.903	9.60114	8.13314	9.61672	10.4626	22.3395	16.0814	16.9172	6.35898	26.9378	26.9542	26.8975	20.0738	17.5607	17.1146	19.4601	2.4811	7.9889	4.11223	12.7283	23.0517	24.2328	24.2224	8.94031	11.1811	31.2282	25.9477	22.0404	15.4551	22.1855	13.8388	6.47231	4.72388	2.38336	12.507	23.0027	28.7167	23.8312	8.78829	11.2762	28.0537	30.6831	22.2939	17.5746	21.5379	9.81522	10.0045	3.33207	2.63993	12.6677	22.5099	20.1911	21.5941	3.73365	11.3802	29.7276	29.6623	23.4224	19.3679
Cre01.g006000	0.35507	0.831209	0.662922	0.367947	0.423854	0.151673	0.362101	0.602296	0.421015	0.195489	0.559738	0.46604	0.416968	0.364311	0.368715	0.348038	0.927184	0.431674	0.27937	0.111112	0.0883116	0.247399	0.353199	0.239102	0.0446959	0.7289	0.710407	0.192535	0.290045	0.366093	0.458761	1.07228	0.625765	0.192487	0.21902	0.059969	0.189251	0.395812	0.27179	0.132745	0.54543	0.916828	0.320418	0.26511	0.411522	0.463368	0.572019	0.291619	1.7411	1.60668	1.06262	0.672204	1.13125	1.05234	0.760777	1.7545	1.79459	0.420231	0.56028	0.569174	0.301172	0.528653	0.975939	1.21936	1.69476	1.11119	0.563003	0.612539	0.847955	0.626552	1.48868	1.64846	1.00625	0.428903	0.548962	0.355886	0.304111	1.58103	0.746318	1.68307	0.903388	0.492156	0.554054	0.749653	0.333932	1.48674	1.42684	0.709023	0.552573	0.184911
Cre01.g006050	1.94705	1.88923	1.762	1.96867	2.15341	1.55275	1.94682	2.20858	1.98808	1.74664	3.20202	2.03476	2.07895	1.83715	2.07381	1.95844	1.89521	1.69968	1.66605	1.60775	1.81825	1.65114	2.35122	2.2756	1.69037	3.28127	2.64642	1.80936	1.8002	1.92851	2.61408	1.8558	1.73054	1.68409	1.89166	1.54712	2.11748	1.85328	2.05871	2.00813	3.28331	3.04745	2.00097	1.86908	1.9529	1.9845	1.81221	1.06452	2.66772	2.41492	2.07886	3.10081	3.87947	2.85972	2.10219	5.77728	5.45185	1.99806	2.74152	2.78173	2.38486	1.57367	1.37505	1.55834	1.85528	1.89526	1.9669	1.89244	2.19465	1.75135	4.46536	4.46938	2.90488	1.91321	1.70518	2.26608	1.11018	1.61444	1.32434	1.85924	1.9669	1.809	2.12346	2.25922	1.7017	4.03982	4.84938	2.39626	2.15549	1.95734
Cre01.g006100	0.54823	0.247286	0.632154	0.652703	0.591007	0.408458	0.412939	0.508221	0.522237	0.589992	0.749848	0.695272	0.88955	0.4519	0.617432	0.642544	0.406588	0.736183	0.6222	0.526761	0.595801	0.498591	0.432615	0.844214	0.627538	0.558211	0.50087	0.941299	0.742933	0.538882	0.656058	0.243711	0.799723	0.631766	0.614669	0.473318	0.548677	0.550231	0.717135	0.743087	0.73301	0.668697	0.982355	0.595187	0.507117	0.737371	0.411144	0.0559723	1.12207	0.466346	0.383184	0.663599	0.937323	0.861436	0.708272	1.24767	0.827488	1.2856	0.857267	0.752957	0.862294	0.260583	0.157191	0.844412	0.525931	0.400971	0.588264	0.874098	0.701498	0.726601	0.988184	0.802101	1.4361	1.03368	0.560987	0.616031	0.216045	0.358488	0.574273	0.614597	0.391517	0.680444	0.870224	0.747784	0.587401	0.749309	0.557507	1.65258	0.819983	0.914096
Cre01.g006150	4.35488	5.44315	7.10072	6.19479	4.10469	3.66963	3.94597	4.20056	4.85369	3.78063	4.28552	4.78082	6.93484	5.06848	4.43884	4.2772	5.3913	6.87204	6.78891	4.41773	4.41248	3.61846	3.44308	4.76832	4.19671	3.67059	3.3601	6.30044	5.36765	4.70001	4.13092	4.63568	7.05101	5.98303	4.81143	3.41959	3.98025	3.76126	4.55732	3.99634	3.53838	4.09195	5.72282	4.94639	4.10712	4.76607	4.57055	1.67378	12.5457	7.95228	6.63627	7.27041	10.507	8.68271	7.58621	9.36351	7.02607	8.93545	7.29262	5.95707	4.4761	4.27814	4.80778	12.9037	9.61277	5.6793	5.84111	6.64402	7.31919	6.98995	8.31407	7.86891	9.40386	7.2629	5.69981	4.43997	3.77156	7.21744	11.0424	9.15416	5.8324	5.90246	5.80674	6.5496	6.26097	7.93396	6.14078	8.29411	4.90818	4.58493
Cre01.g006202	0	0	0	0	0	0	0	0	0	0	0	0	0	0	0	0	0	0	0	0	0	0	0	0	0	0	0	0	0	0	0	0	0	0	0	0	0	0	0	0	0	0	0.0415835	0	0	0	0	0	0	0	0	0	0	0	0	0	0.0174777	0	0	0	0	0	0	0	0	0	0	0	0	0	0	0	0.0140736	0.0115628	0.0112215	0	0	0	0	0	0	0	0	0	0	0	0	0	0	0
Cre01.g006250	0	0	0	0	0	0	0	0	0	0	0	0	0	0	0	0	0	0	0	0	0	0	0	0	0	0	0.0226507	0	0	0	0	0	0	0	0	0	0	0.0208405	0	0.0126974	0	0	0	0	0	0	0	0	0	0	0	0	0	0	0	0	0	0	0	0	0	0	0	0	0	0	0	0	0	0	0	0	0	0	0	0	0	0	0	0	0	0	0	0	0	0	0	0	0	0
Cre01.g006301	2.21948	3.71327	5.33937	6.3467	4.22088	3.16677	3.1084	3.15555	2.64655	1.94286	1.00688	1.9166	1.82793	2.33317	1.70553	1.5927	3.65582	3.98789	4.29955	3.76057	4.06365	2.81464	2.42784	3.09186	1.7718	1.14218	0.938714	1.74252	2.21581	1.88118	1.39374	3.23289	3.52528	4.07812	3.85704	2.82273	4.95141	2.14908	2.27412	1.77677	0.885588	1.09033	1.94958	2.00913	1.97404	2.21432	3.32223	10.1572	23.0974	5.19312	2.5083	6.32621	9.55459	5.10618	1.36121	0.398894	1.13053	2.37356	4.70334	3.52662	1.99031	3.99893	14.2916	12.7316	3.22992	1.69184	3.2216	9.44569	4.19626	1.64102	0.327634	1.04487	2.07472	2.80907	2.04252	1.98486	6.91272	11.4097	14.4932	3.36935	2.2592	3.48829	2.53276	3.47558	0.851964	0.420694	1.01241	1.99837	2.39334	2.72124
Cre01.g006352	0.282952	0.386603	0.696302	0.804448	0.350527	0.421787	0.436352	0.3629	0.428744	0.235575	0.110125	0.289312	0.276359	0.321532	0.262966	0.305816	0.581739	0.703789	0.705376	0.465447	0.354735	0.305975	0.351603	0.384176	0.224421	0.105404	0.209264	0.268267	0.255205	0.401057	0.213235	0.482284	0.580577	0.521905	0.481962	0.320035	0.478922	0.35445	0.327522	0.202623	0.146061	0.0920691	0.359183	0.212981	0.190733	0.224804	0.512979	4.20467	3.83948	0.940409	0.293301	0.873328	1.03244	0.494661	0.141043	0.0924996	0.169837	0.384491	0.440328	0.405933	0.254823	0.721064	2.67881	2.17283	0.700396	0.264433	0.495497	0.625818	0.491994	0.25369	0.0100783	0.120726	0.319101	0.36704	0.247165	0.305491	1.12321	1.35241	2.05053	0.647295	0.362878	0.599593	0.297475	0.363121	0.134136	0.0402607	0.110534	0.30957	0.347108	0.330116
Cre01.g006402	0	0	0	0	0.0194496	0	0	0	0	0	0	0	0	0	0	0	0	0	0	0	0	0	0	0	0	0	0	0	0	0	0	0	0	0	0	0	0.0221449	0	0.00623589	0	0	0	0	0	0	0	0	0	0	0	0	0	0	0	0	0	0	0	0	0	0	0	0	0	0	0	0	0	0	0	0	0	0	0	0	0	0	0	0	0	0	0	0	0	0	0	0	0	0	0
Cre01.g006450	0	0	0	0	0	0	0	0	0.00849021	0	0	0	0	0	0	0	0	0	0	0	0	0	0	0	0	0	0	0	0	0	0	0	0	0	0	0	0	0	0.00763032	0	0	0	0	0	0	0	0	0	0.0100927	0.00938948	0	0	0	0	0	0	0	0	0	0	0	0	0	0.00928654	0	0	0	0	0	0	0	0.0130401	0	0	0	0	0	0	0	0	0	0	0	0	0	0	0	0	0	0
Cre01.g006500	0	0	0	0	0	0	0	0	0	0	0	0	0	0	0	0	0	0	0	0	0	0	0	0	0	0	0	0	0	0	0	0	0	0	0	0	0	0	0	0	0	0	0	0	0	0	0	0	0	0	0	0	0	0	0	0.0128972	0	0	0	0	0	0	0	0	0	0	0	0	0	0	0	0	0	0	0	0	0	0	0	0	0	0	0	0	0	0	0	0	0	0
Cre01.g006550	0	0	0	0	0	0	0	0	0	0	0	0	0	0	0	0	0	0	0	0	0	0	0	0	0	0	0	0	0	0	0	0	0	0	0	0	0	0	0	0	0	0	0	0	0	0	0	0	0	0	0	0	0	0	0	0	0	0	0	0	0	0	0	0	0	0	0	0	0	0	0	0	0	0	0	0	0	0	0	0	0	0	0	0	0	0	0	0	0	0
Cre01.g006576	0	0	0	0	0	0	0	0	0	0	0	0	0	0	0	0	0	0	0	0	0	0	0	0	0.0076591	0	0	0	0	0	0.00673828	0	0	0	0	0	0	0	0	0	0	0	0	0	0	0	0	0	0	0	0	0	0	0	0	0.0112744	0	0	0	0	0	0	0	0	0	0	0	0	0	0	0.0257967	0	0.00777883	0	0	0	0	0	0	0	0	0	0	0	0	0.025763	0	0	0	0
Cre01.g006600	0	0	0.00525201	0	0	0	0	0	0	0	0	0	0	0	0	0	0	0	0	0	0	0	0	0	0	0	0	0	0	0	0	0	0	0	0	0	0	0	0	0.0103766	0	0	0.00873722	0	0	0	0	0	0	0	0	0	0	0	0	0	0.0220337	0	0	0	0	0.00681167	0.00635733	0	0	0	0	0	0	0	0.00980631	0	0.00887111	0	0	0	0	0	0	0	0	0	0	0	0	0	0.0119501	0.0240971	0.00689265	0
Cre01.g006614	0	0	0	0	0	0	0	0	0	0	0	0	0	0	0	0	0	0	0	0	0	0	0	0	0	0	0	0	0	0	0	0	0	0	0	0	0	0	0	0	0	0	0	0.016215	0	0	0	0	0	0	0	0	0	0	0	0	0	0	0	0	0	0	0	0	0	0	0	0	0	0	0	0	0	0	0	0	0	0	0	0	0	0	0	0	0	0	0	0	0	0
Cre01.g006628	0.0135644	0	0	0	0	0	0.0145364	0	0	0	0	0	0	0	0	0	0	0	0	0	0	0	0	0	0	0.0230189	0	0	0	0	0	0	0	0	0	0	0	0	0	0	0	0	0	0	0	0	0	0	0	0	0	0	0	0	0	0	0	0	0	0.0137562	0	0	0	0	0	0	0	0	0.0123976	0	0	0	0	0	0	0	0	0	0	0.0106021	0	0	0	0	0	0	0	0	0	0
Cre01.g006642	0	0	0	0	0	0	0	0	0	0	0	0	0	0	0	0	0	0	0	0	0	0	0	0	0	0	0	0	0	0	0	0	0	0	0	0	0	0	0	0	0	0	0	0	0	0	0	0	0	0	0	0	0	0	0	0	0	0	0	0	0	0	0	0	0	0	0	0	0	0	0	0	0	0	0	0	0	0	0	0	0	0	0	0	0	0	0	0	0	0
Cre01.g006656	0	0	0	0	0	0	0	0	0	0	0	0	0	0	0	0	0	0	0	0	0	0	0	0	0	0	0	0	0	0	0	0	0	0	0	0	0	0	0	0	0	0	0	0	0	0	0	0	0	0	0	0	0	0	0	0	0	0	0	0	0	0	0	0	0	0	0	0	0	0	0	0	0	0	0	0	0	0	0	0	0	0	0	0	0	0	0	0	0	0
Cre01.g006670	0	0.0103575	0	0.0149337	0.0118058	0.00828677	0.00871823	0	0	0	0	0.100307	0.0592316	0.0145779	0.0213784	0.0103	0.0217701	0.0180355	0.0188978	0.0150321	0	0	0.065443	0	0.0423279	0.0690283	0.0560641	0.0854691	0.0326998	0.0189108	0.0186195	0	0.00786653	0.019531	0.00676358	0.00608484	0.0672091	0.118643	0.0454218	0.00628563	0.0573926	0.0108532	0.0423408	0	0.0128479	0.0170968	0	0.0436056	0.0100133	0.00931564	0	0.00746004	0	0.0636121	0	0.0778852	0.0934289	0.221093	0.0230694	0.0330012	0.00910265	0.00825239	0.0308078	0	0	0	0.00898609	0.0378318	0.0520483	0.0640826	0.0950433	0.401063	0.365412	0.04415	0.00856942	0.0207759	0.00561038	0.00581838	0.00706778	0	0.00619947	0.0153653	0.0389629	0.0261006	0.0558072	0.0593246	0.231642	0.233551	0.033402	0.00972859
Cre01.g006700	0	0	0	0	0	0	0	0.00940557	0	0	0	0	0	0	0	0	0	0	0	0	0	0	0	0	0	0	0	0	0.0135163	0	0	0	0	0	0	0	0	0	0	0.00649533	0.00988455	0	0	0	0	0	0	0	0	0	0	0	0	0	0	0.112677	0	0	0.0119195	0	0	0	0	0	0	0	0.00928588	0.0195469	0	0	0.0368303	0.093584	0.0666357	0	0	0	0	0	0	0	0	0	0	0	0	0.049043	0.0897638	0.0150839	0	0
Cre01.g006733	0	0	0	0	0	0	0	0	0	0	0	0	0	0	0	0	0	0	0	0	0	0	0	0	0	0	0	0	0	0	0	0	0	0	0	0	0	0	0	0	0	0	0	0	0	0	0	0	0	0	0	0	0	0	0	0	0	0	0	0	0	0	0	0	0	0	0	0	0	0	0	0	0	0	0	0	0	0	0	0	0	0	0	0	0	0	0	0	0	0
Cre01.g006766	0	0	0	0	0	0	0	0	0	0	0	0	0	0	0	0	0	0	0	0	0	0	0	0	0	0	0	0	0	0	0	0	0	0	0	0	0	0	0	0	0	0	0	0	0	0	0	0	0	0	0	0	0	0	0	0.0156483	0	0	0	0	0	0	0	0	0	0	0	0	0	0	0	0	0	0	0	0	0	0	0	0	0	0	0	0	0	0	0	0	0	0
Cre01.g006800	4.85275	5.30901	4.48209	3.01038	3.64499	2.35978	4.65168	5.63397	4.09041	3.28656	10.093	8.7345	4.95654	4.23865	4.678	4.60027	4.81265	3.09503	2.23754	2.39939	3.2172	3.74248	4.62626	3.82564	2.53758	9.70424	9.69667	4.64994	3.79331	4.80409	4.67429	4.83914	3.6667	2.92723	2.61534	2.4988	5.39915	4.48407	4.50439	3.39143	7.72725	10.02	4.82286	4.18617	4.68881	4.74044	3.9226	1.92795	4.21711	3.72783	3.65261	5.09845	5.73782	4.17903	4.26733	8.26456	14.7229	4.90421	5.98156	6.24443	4.3793	3.9455	2.90893	3.68696	3.61976	3.70768	3.82491	5.13141	3.43234	3.05208	7.70995	11.4208	5.41221	4.04962	4.76494	4.38008	2.61508	3.95032	3.07194	3.71673	3.55865	3.37374	4.22787	4.40475	3.13656	7.69989	12.0861	4.76925	4.65572	4.37424
Cre01.g006850	13.2487	16.8424	14.2868	9.88463	11.2537	7.35377	7.37532	10.0077	10.4322	8.96455	17.8418	25.0166	11.3838	14.3048	11.8571	9.26585	16.9307	8.46412	8.82274	7.43943	11.8257	7.7787	10.4237	8.53145	6.55276	10.5348	24.0832	11.6061	10.6028	13.1395	10.4178	10.5651	8.82195	7.83274	7.37068	6.9277	11.4696	10.3247	9.67093	6.39011	10.8904	19.3154	10.5547	10.8835	11.7616	11.3789	9.76679	10.117	11.9618	11.7643	10.7728	12.3309	10.6009	5.53128	2.12803	3.94949	16.3997	15.0384	15.1853	14.502	8.63258	8.3292	8.22428	10.3999	10.0266	9.66909	8.58776	15.8638	5.94573	2.49967	4.28664	13.6257	13.52	11.0864	12.6813	11.9535	7.18084	12.0855	8.85665	10.1538	10.1263	9.45859	5.2624	5.5996	5.71429	7.20257	19.5538	10.7827	11.9094	10.673
Cre01.g006876	0.0309525	0.078815	0.0726266	0.0284093	0.0898359	0.0315289	0	0	0	0	0.0617394	0.0381639	0.07512	0.0554648	0.0406695	0	0.0414146	0.06862	0.0359505	0	0	0	0.0414988	0	0	0.0525267	0	0	0.0248827	0	0	0.081625	0	0	0	0	0.153427	0.0785047	0.0288029	0.0717453	0	0	0	0	0	0.0650487	0	0	0.114293	0.0708869	0.0641692	0.255451	0.449565	0.0806755	0.0395364	0.0592663	0	0	0.131659	0	0	0.0313981	0	0.0350549	0.117432	0.0757017	0.0341896	0.287879	0.141449	0	0	0	0	0	0	0	0.021346	0	0.0537819	0.0483858	0.117936	0.0584608	0.0592972	0.0198611	0.0353885	0	0	0.0555373	0	0
Cre01.g006900	0.6123	0.519705	0.83009	0.593213	0.547948	0.353431	0.499423	0.810646	0.672732	0.460459	1.11276	0.641713	0.767776	0.71318	0.960955	0.930269	0.518866	0.625929	0.564985	0.424271	0.448782	0.37124	0.670423	0.520745	0.238935	0.871672	0.792357	0.750495	0.806708	0.770963	0.903121	0.753527	0.717066	0.436916	0.432701	0.379101	0.370955	0.578052	0.629921	0.449432	1.13591	0.966621	0.641781	0.636437	0.709129	0.632671	0.679533	0.103321	1.11372	1.1452	1.50211	1.53159	1.42786	1.60478	0.660446	1.64136	1.57381	0.730334	0.737934	0.793444	0.898254	0.679775	0.299504	0.943866	1.44222	1.39214	1.38273	1.08359	1.17211	0.372158	1.39094	1.4552	1.04258	0.897194	0.788303	0.784742	0.422264	0.569295	0.750648	1.4517	1.31167	1.17253	0.954702	0.884006	0.315024	1.53796	1.22889	0.860597	0.754198	0.593912
Cre01.g006950	49.4512	68.4204	81.2964	98.0876	106.244	116.988	93.5451	81.4306	62.2269	53.483	28.3263	29.0507	48.7236	42.6732	52.8177	51.4568	80.6577	76.2965	86.6702	88.1048	94.4665	78.3869	83.3273	67.1574	51.7897	41.5696	32.7912	35.0862	43.4977	41.7535	53.873	67.1229	75.4	78.9268	102.566	102.426	68.0896	76.7185	60.2439	57.1697	41.2487	35.0094	33.9257	56.9251	51.9438	52.9443	71.2405	82.7153	113.192	172.492	250.011	239.98	213.227	254.987	225.011	149.92	76.5567	56.8092	53.607	62.8742	48.1493	80.6524	73.1408	96.1528	159.818	244.212	255.685	163.069	308.232	338.877	132.799	97.864	65.734	46.2415	82.363	48.76	67.4142	85.0006	100.724	161.539	225.743	229.145	199.993	257.997	266.893	95.8277	77.4804	59.4825	35.0975	42.0622
Cre01.g007000	3.10659	2.51781	3.20609	2.49666	2.35308	1.67483	1.68084	1.74633	1.71815	2.59534	4.21668	4.86737	3.29164	2.77661	2.3595	2.93551	2.80826	2.3517	2.36734	1.51207	1.41507	1.14563	1.32063	1.28455	2.0993	3.11171	3.04947	2.76227	2.2111	2.6772	2.61862	2.24791	2.65228	1.90094	1.60636	1.1618	1.79028	1.51819	1.57939	2.07828	3.02017	3.63904	2.99709	2.56489	3.09328	2.81052	1.87443	3.45891	4.87759	2.42072	2.22273	2.17477	2.57521	2.92285	1.44207	3.10474	4.22658	3.54185	2.3635	2.32062	2.01777	1.76781	3.40738	3.00345	2.50098	1.8099	2.02541	3.31216	2.81857	1.37939	2.29049	4.41021	4.55451	3.03469	2.4024	2.83158	1.53104	3.48991	3.14657	2.73611	2.07866	2.10371	1.79995	2.72267	2.01847	2.78479	5.44761	3.98342	2.26325	2.15652
Cre01.g007050	7.58949	8.09866	9.99791	9.44416	10.0254	9.44052	8.27671	10.2195	9.64659	9.506	9.60705	7.63314	6.84819	6.01532	7.06355	7.11431	8.83662	8.66891	8.92799	9.47269	10.7322	7.342	10.0776	9.81741	11.2959	10.3407	6.13552	6.31236	8.00782	6.91264	6.24943	7.40913	8.53838	8.97894	8.676	8.897	10.5706	10.6117	8.78276	8.59856	11.412	6.91229	5.22238	7.69474	6.70367	7.01638	4.36492	9.8658	24.2071	18.2309	17.3983	22.2393	27.3638	22.159	20.3983	31.2531	15.1055	11.6187	8.91564	9.95402	6.8725	4.36756	14.1517	17.4112	18.2386	15.4484	14.8722	21.9171	20.1318	18.2139	27.3177	21.3925	12.5651	7.65675	8.3148	6.93695	4.27778	14.1964	14.8462	17.4444	17.1931	15.3682	15.2619	21.657	18.4112	34.1646	16.9046	11.2389	6.27965	6.99601
Cre01.g007051	3640.49	3493.58	3206.08	3233.42	3757.07	2834.95	2706.29	2672.04	2612.54	3201.65	6589.25	4643.89	3939.11	3523.31	3196.88	3031.22	3424.04	2636.1	2691.36	2705.28	3986.02	2696.1	2701.61	2567.68	2854.52	3912.83	4064.38	4061.73	3685.1	3218.03	2937.39	2839.7	2616.56	2786.26	2561.72	2503.65	4580.58	2560.81	2900.1	2888.47	4096.44	4158.01	4297.48	3133.82	2995.73	3271.43	3672.35	4675.83	5055.64	4135.65	3063.24	3862.52	4310.36	4172.6	5177.18	5749.3	5222.89	5109.67	3748.23	3372.09	3208.75	2748.68	3761.54	3862.08	2973.06	2984.59	2844.63	4585.71	3799.21	4190.47	5939.12	6758.1	5858.01	4193.34	3311.83	3202.23	2973.4	2251.74	3366.98	3403.52	3536.92	3434.92	3610.79	4724.45	5090.67	5666.59	5909.99	6301.69	4436.44	4353.11
Cre01.g007100	0.635987	0.562158	0.61782	0.542833	0.676037	0.474525	1.09397	0.756877	0.700458	0.228871	1.37361	0.948986	0.771752	0.515381	0.707902	0.702639	0.58537	0.646601	0.602237	0.497758	0.520551	0.79208	0.901563	0.830255	0.468957	1.53986	1.28416	0.612841	0.553605	0.607359	0.93641	0.779828	0.799079	0.510575	0.555695	0.621125	0.937049	0.891288	0.916001	0.719868	1.31935	1.45374	0.664119	0.679767	0.614157	0.621462	0.465773	0.698433	1.17171	0.872061	0.885996	0.980666	1.21791	1.30923	0.476034	2.24936	2.03367	0.4844	0.855793	0.846277	0.56657	0.497211	0.874403	0.972606	0.749228	0.885058	1.00229	0.753516	1.03667	0.744549	2.0705	1.88753	0.770623	0.593568	0.789404	0.565533	0.220697	0.825701	0.798887	0.737728	0.842739	0.864563	0.838129	0.675819	0.61598	1.38838	2.04735	0.690496	0.602915	0.47958
Cre01.g007150	2.42292	1.61279	1.10085	1.0704	1.22554	1.44396	2.5319	2.31713	1.8217	1.77507	5.27406	3.28493	1.65917	1.83757	1.7569	2.90215	1.69493	1.25929	1.0159	0.900973	1.98095	2.1144	2.31841	1.6281	1.70005	6.2273	4.54505	1.72166	1.76998	1.88129	2.66917	2.05472	1.32212	1.00167	1.11168	1.39866	2.75751	2.38415	2.08626	1.77883	5.00029	4.73458	1.59591	1.68707	2.07995	2.01776	2.00836	1.59868	1.88092	1.56568	2.23017	2.62746	3.31471	3.2231	4.70008	6.93007	7.43892	1.48909	1.95289	2.19209	1.73236	1.75412	1.93218	1.77623	1.53525	1.85234	2.65411	1.47271	2.40746	3.81889	7.31158	6.68309	2.21804	1.99693	2.21334	1.79725	1.144	1.87669	1.53726	1.5166	1.93832	2.11722	2.50383	2.21916	4.26445	4.47213	7.21029	2.18271	2.48702	1.62306
Cre01.g007200	4.27279	5.63928	4.23984	4.71804	3.46478	3.63471	4.72577	4.54693	4.38361	3.0944	6.87023	6.41846	5.03451	4.63484	3.79705	4.54251	5.02749	4.80135	4.40963	3.85114	4.06841	4.3457	5.44001	4.55572	2.74074	6.48713	6.57249	4.96187	4.79837	4.71593	4.27751	5.36726	4.55427	4.00141	3.2161	3.41543	5.13054	4.80223	4.47989	2.6965	6.35086	6.83163	4.42216	3.9257	4.12603	4.51034	4.80341	5.43714	6.62412	5.00479	4.79421	5.47942	5.73222	7.20911	7.7575	9.21805	9.88902	6.95845	4.01415	3.77087	3.88309	4.83721	7.17019	7.713	5.54382	4.96181	5.54829	6.59802	6.18279	6.97126	9.10725	10.623	7.90261	5.55812	4.70695	4.13151	5.36249	6.57371	6.88584	5.90943	4.96612	6.25282	4.77389	6.20336	6.83921	10.0658	10.0418	7.33883	5.14916	3.77566
Cre01.g007251	0.0942769	0.0144036	0.0147473	0.031151	0.0273627	0.0192065	0.0767847	0.0337532	0.0234279	0.115409	0.150439	0.106942	0.0320326	0.0844688	0.0842339	0.066843	0	0.00418013	0.01752	0.0104521	0.0452289	0.0771666	0.0556157	0.0811077	0.147157	0.230384	0.0987555	0.0554664	0.0363788	0.0482131	0.107887	0.00497236	0.0109395	0.018107	0.0219466	0.0169236	0.124618	0.0478228	0.0982571	0.151511	0.146322	0.0855261	0.0932278	0.11638	0.136978	0.178316	0.0875962	0.0101066	0.00464161	0.0345458	0.058635	0.114116	0.0985904	0.117948	0.110788	0.10831	0.22273	0.0563677	0.117631	0.0879609	0.143463	0.10711	0	0.00854176	0.0107304	0.0368922	0.154122	0.0526102	0.110294	0.0396069	0.115649	0.0719656	0.10462	0.0573035	0.0397232	0.115567	0.0858221	0.00269708	0.0196574	0.0235802	0.0488535	0.0997154	0.0794687	0.108889	0.0517383	0.109999	0.154354	0.121794	0.154833	0.103722
Cre01.g007300	2.14187	0.775309	0.624102	0.530019	0.472334	0.470575	1.08017	1.45662	1.0219	0.605566	5.25659	3.30112	1.4397	1.58039	1.47612	1.40907	0.449544	0.418978	0.353647	0.223105	0.143915	0.680347	1.19653	0.34537	0.32777	4.18712	4.71763	1.03688	1.31671	1.39115	1.59802	0.470695	0.406101	0.352893	0.497557	0.20418	0.537788	1.11178	0.586214	0.348826	3.51836	5.30869	1.07924	1.24546	1.55037	1.84244	0.951149	0.581532	1.07262	0.709342	0.565937	0.664326	1.34197	1.73773	1.01925	16.5654	23.2373	3.09596	1.50355	1.52264	1.15129	0.607079	0.656048	0.89182	0.517842	0.496455	0.661054	2.19715	1.92884	0.900564	13.8149	19.2852	6.3666	1.50427	1.57047	1.62667	0.48513	0.938648	0.757098	0.5088	0.504064	0.64449	1.05599	1.52258	1.08037	14.7922	18.2551	4.46479	2.01532	1.38113
Cre01.g007350	11.765	6.22764	3.47797	0.909575	0.921878	1.22946	6.35846	8.59992	5.30153	4.3668	46.1737	30.3592	9.21956	11.5313	9.96612	11.0348	4.60688	1.36608	0.26562	0.375618	0.609523	5.83515	9.65832	2.28252	1.43778	34.799	49.82	7.72849	8.222	12.4779	9.75591	5.49478	2.2728	0.793057	0.232384	0.684208	5.0592	10.9239	2.36456	1.81605	29.7428	45.2389	8.38135	6.99644	9.81177	11.4546	7.17143	0.794503	0.578608	0.378262	0.829699	0.862143	1.03339	2.28494	3.0672	67.2159	83.5236	8.83938	7.45785	9.00644	8.48689	5.64495	1.58775	0.906509	0.38562	1.55367	0.491185	3.22003	2.11342	1.74584	68.687	76.799	17.842	6.64683	10.4121	11.7348	5.82667	1.49931	0.540861	0.248262	1.5007	0.311955	1.1318	3.65229	7.21941	81.0495	71.5839	11.8542	12.4022	9.23762
Cre01.g007400	1.64508	1.89707	0.902687	0.837963	1.12492	0.631683	0.950707	1.36837	1.25745	0.466351	1.94133	1.56109	1.30645	1.63599	1.52778	1.53757	1.34834	0.534647	0.820307	0.724124	0.900195	1.20434	1.05084	1.057	0.750626	1.81242	1.35332	1.38447	1.71023	1.58168	1.54746	1.30602	0.882817	0.48593	1.02399	0.702194	1.63658	1.44724	1.53083	0.811876	1.81275	1.51674	1.35602	1.545	1.58467	1.34851	0.810269	0.207748	0.349842	1.11448	1.43741	1.89554	2.76467	1.9643	0.517075	3.16641	2.84028	4.59959	2.5401	2.20989	1.78287	0.611588	0.0896963	0.175582	0.92313	1.15858	1.02749	2.1028	1.73186	1.10061	1.71061	2.4518	3.70939	1.96319	1.65122	1.45173	0.231653	0.468163	0.149656	0.949215	1.06985	0.927252	1.31177	1.84037	0.70901	2.28622	2.49843	3.90988	1.67976	1.35958
Cre01.g007450	0	0	0.0239077	0.00935195	0	0	0.0218385	0.0227996	0	0	0	0	0	0	0	0.0129003	0	0	0	0.00941358	0	0.0347496	0.0546433	0.012891	0.0132535	0	0	0	0	0	0	0	0	0.0122309	0	0	0.0336708	0.00646067	0	0.0393626	0	0	0	0	0	0	0.0118339	0.0182048	0	0	0	0	0	0.0132786	0	0.0195096	0	0.0415366	0.0144468	0.0206664	0	0	0	0	0	0	0.0112547	0	0	0.0356716	0	0.0324075	0.0538429	0	0	0	0	0.0072873	0	0	0	0.0192445	0	0.019614	0.0116494	0.0148604	0	0	0.0104587	0
Cre01.g007500	1.0209	1.5164	2.1711	1.65094	1.91187	1.24295	1.05759	1.25099	1.06713	1.42484	0.882417	0.971042	1.10906	1.42431	0.996467	1.18792	1.56762	2.71595	2.79499	1.97173	1.62425	1.23796	1.58384	2.10964	1.76427	1.35299	0.737057	1.11853	1.27014	1.07921	1.6968	1.53201	3.34701	2.69606	2.12596	1.69808	1.46192	1.63682	2.26644	2.24242	1.37186	1.05067	1.0437	0.979883	1.51249	1.08297	0.863868	1.44186	1.07707	0.901823	0.685339	0.521579	0.684912	0.912313	0.614756	0.307179	1.16447	0.944657	1.08907	1.05013	1.48499	1.25258	1.96527	1.34341	1.28186	0.87192	1.04713	1.16428	1.05305	0.812689	0.504061	0.688072	1.30375	1.69379	1.59771	1.42361	0.7644	1.69326	1.22905	1.05254	0.766863	0.931968	0.912704	1.11675	1.3284	0.872093	1.00357	1.46543	1.34232	1.08714
Cre01.g007550	2.76432	2.75807	3.21219	2.44398	2.25956	1.78142	3.37351	3.20638	2.73372	1.52729	8.10197	3.14403	2.14957	2.86088	2.1941	2.81417	2.33998	2.62643	2.31955	2.11609	2.1845	2.57816	2.81367	2.95488	1.77583	6.31858	4.5565	1.74251	1.99548	2.34737	2.31122	2.30595	2.4657	1.80134	2.03557	2.05071	4.69794	3.14785	2.21536	1.97018	5.43923	5.11782	1.68829	2.19804	2.53028	2.57273	1.71665	3.13473	3.59687	3.21707	3.57885	4.14891	4.71966	5.4552	2.81033	14.345	11.8471	2.75973	1.96771	2.81484	1.79269	1.51078	5.04187	4.34463	3.8098	3.3574	3.55193	6.03397	4.5993	2.1923	13.4123	12.7038	4.54624	2.20436	2.53151	2.88143	1.07379	4.95472	4.5189	3.457	3.16411	3.708	4.17174	5.42265	2.34779	16.4556	12.7302	3.68453	2.68688	2.53663
Cre01.g007600	62.9004	46.2267	52.8326	51.4104	48.621	51.5179	40.5711	38.8338	37.5437	60.3713	61.2356	53.4424	45.3131	46.7691	47.5777	44.8485	38.1803	40.547	42.7714	47.7492	53.6121	39.0391	35.3555	29.1926	50.4922	46.0868	38.0754	37.8873	41.5086	46.003	42.5075	29.127	34.6096	44.736	42.8461	43.8821	53.7329	34.2839	34.7027	46.6986	47.03	36.2307	38.7609	48.1356	50.2126	53.4547	38.7697	10.8779	32.5791	53.0412	44.1643	56.9126	67.8849	45.0417	41.8846	57.3696	31.7217	49.2043	62.7811	76.5875	47.0667	30.1936	14.9748	43.656	47.0375	41.7133	41.8992	56.2251	31.454	26.8481	45.6232	32.3133	49.1367	59.5143	51.9795	49.9432	32.4193	15.7462	35.327	46.5104	46.0397	50.9914	50.0714	44.1808	33.2997	39.4287	32.6578	57.4234	49.4144	62.1583
Cre01.g007651	1.77373	0.267022	0.360882	0.362998	0.965257	0.824028	1.33572	1.05928	1.02376	3.30803	4.94838	3.28786	1.9924	1.45498	1.48022	2.03326	0.112249	0.245766	0.612473	0.847041	1.31419	1.66218	1.75946	1.44803	3.46077	4.63708	3.47712	2.09641	2.19184	1.75511	2.98984	0.165925	0.301307	0.410008	0.961517	1.0219	1.68318	1.44764	1.84014	3.88449	5.09408	4.11706	2.25331	1.4621	1.70344	1.89529	0.661164	0.0856513	0.272899	0.871444	0.894456	2.2914	1.497	1.42129	2.64068	10.6477	6.7442	1.93796	1.8352	2.23027	1.83714	0.279615	0.0907703	0.339327	0.596782	1.32878	1.51576	0.738457	1.26515	2.8741	11.1837	7.36637	4.11652	2.00975	1.91888	1.46911	0.165301	0.0685717	0.286331	0.468368	1.17357	0.995973	1.1652	1.19582	2.30198	5.82926	7.47547	3.74166	2.02978	1.598
Cre01.g007700	13.2463	13.13	8.71355	6.00392	4.7909	4.5393	12.7168	9.51423	8.15946	6.24394	14.9234	16.4081	19.4848	10.6411	14.2219	18.5179	15.5219	11.4882	9.11717	4.42874	4.15042	10.7828	10.812	11.1855	4.99888	23.2423	23.7092	19.0064	12.6618	13.7564	21.2643	20.2018	13.9058	7.85221	5.9143	5.79477	7.5489	8.84633	10.1769	8.59992	23.1461	26.344	19.1239	14.0268	15.1651	17.4739	19.1357	13.824	7.27147	6.65952	7.05611	7.21688	7.25932	7.48587	5.19607	19.2574	25.0525	7.84714	12.7383	14.9677	17.2116	19.7097	12.8407	6.84117	9.75256	6.41607	7.81258	4.13517	7.92176	5.26008	17.9711	18.6762	14.4479	11.4044	16.634	15.496	15.5847	12.6098	5.84288	8.84361	5.2964	6.84346	8.86027	6.07964	4.14844	14.5192	22.2819	9.97649	12.4112	10.4871
Cre01.g007737	3.35585	3.86738	1.89612	2.03394	1.79685	1.93902	2.319	2.63468	2.73184	4.49489	6.75144	5.69291	3.86159	3.42144	2.89649	3.75798	3.31342	2.00744	2.00262	2.00992	1.71504	2.30215	2.76162	2.98663	3.8684	6.50004	7.75144	3.50133	3.58152	2.96565	3.42319	3.16606	2.36101	1.91692	1.72211	1.72673	2.18925	2.69651	2.82128	3.87587	8.69434	7.37932	3.4254	3.64375	3.17532	3.25875	2.88285	3.0186	1.69494	2.38516	2.36904	3.00303	3.71444	4.79564	7.90787	22.9438	18.8618	5.82592	3.76548	3.08643	3.19166	4.15541	1.6981	1.02879	1.97015	2.12735	2.88236	4.17051	4.84401	9.43435	23.3714	25.2578	8.33166	3.69894	3.69949	3.79746	5.44262	1.43179	0.718821	1.61448	2.38535	2.74294	3.88508	4.79301	9.28768	27.653	20.0477	5.84482	4.14542	3.08593
Cre01.g007774	5.10868	3.3246	2.1863	2.23589	3.28083	3.09729	4.6202	3.48039	3.76535	4.04322	12.8643	7.03362	4.88071	3.79209	4.36367	4.72621	3.28289	2.27291	2.57495	2.64731	3.7835	4.66206	4.26468	3.50328	3.89817	11.3462	8.0558	4.5018	4.67747	4.28775	6.21724	3.03874	2.5674	1.87233	2.6154	2.68065	5.92174	3.67267	4.09341	4.31954	10.159	9.04827	4.82289	4.56348	4.3108	4.35526	4.23374	0.88458	3.88281	3.20089	4.00571	5.73729	6.1473	4.57931	4.94725	17.3322	12.8094	5.12013	4.90762	5.97181	4.11798	3.07555	1.70897	2.5902	2.70118	4.15769	3.78456	4.46209	3.96443	3.76571	20.7947	17.3217	7.29309	4.61286	4.62441	4.37123	2.62271	1.15315	2.30671	3.01359	4.8947	4.32794	4.52415	4.94239	3.88721	15.3233	14.5339	5.94321	4.91103	4.51642
Cre01.g007811	1.25785	0.697839	0.340759	0.148344	0.152965	0.186107	0.926271	1.06138	0.807638	0.463198	3.74244	2.65128	1.10854	1.1144	0.951014	1.09432	0.4043	0.12463	0.0652944	0.0454457	0.108361	0.886731	1.16826	0.302276	0.319919	3.11245	4.55216	0.730885	0.734383	1.09443	0.973035	0.481812	0.292184	0.0759174	0.0642649	0.162935	0.952087	1.15849	0.398885	0.249753	2.80097	4.4999	0.850328	0.718365	0.921116	1.12236	0.481525	0.307604	0.311375	0.217261	0.429764	0.354412	0.632799	0.860836	0.547531	5.28788	7.21709	1.35593	0.767188	0.90506	0.652605	0.377798	0.345946	0.238754	0.153298	0.274984	0.271671	0.800621	0.719334	0.492031	4.98738	5.7217	1.88453	1.01442	1.08071	1.1605	0.310154	0.271394	0.164836	0.175759	0.315945	0.364988	0.67984	0.897301	0.465984	5.03212	6.00265	1.43738	1.39211	0.747901
Cre01.g007850	309.14	315.378	285.417	284.635	226.247	264.714	259.853	265.375	273.225	321.294	291.731	376.799	306.882	312.613	258.251	255.474	254.675	252.398	280.618	271.197	229.93	277.229	269.228	277.688	307.327	329.103	339.228	292.487	285.359	282.004	245.185	236.694	233.078	268.46	243.406	243.506	281.002	284.167	268.092	272.834	345.143	325.267	286.187	275.174	263.763	266.332	210.931	126.119	192.21	221.129	184.215	192.564	211.236	193.814	193.503	241.133	290.133	315.406	275.841	281.035	237.491	231.393	204.25	235.966	214.314	177.095	192.049	245.925	187.286	168.119	251.733	323.18	302.301	310.642	270.77	272.772	242.356	227.484	233.131	214.313	195.339	220.458	201.393	208.968	205.707	326.1	324.939	302.295	292.139	289.6
Cre01.g007901	11.7763	6.26297	5.93314	5.08766	4.75916	3.48115	5.27173	5.05898	5.688	10.4303	21.9259	16.3376	12.6623	11.0607	9.24191	9.18497	5.13408	4.24109	4.14889	4.26426	5.54332	5.05879	5.44059	5.52515	9.1923	14.9252	12.8374	11.856	10.2659	10.1002	9.03486	4.16402	4.11075	4.1885	3.73635	3.94779	8.00027	5.19159	6.36035	8.36088	16.3004	13.5673	12.5211	9.10495	9.177	10.3265	5.65559	2.72256	6.44896	5.51285	5.14494	7.21951	7.73025	8.77079	24.0267	41.7887	21.9655	19.2808	17.3783	15.4086	10.2794	3.94275	4.19723	4.73334	4.62916	4.9916	6.41554	11.9387	13.5336	27.3357	24.8008	26.7529	21.3634	15.7663	9.87497	9.12243	4.19205	4.87264	4.59511	4.49223	5.15812	6.98135	7.00719	11.3046	21.266	27.1116	20.1418	21.5064	12.5979	12.5972
Cre01.g007950	1.11965	1.28436	2.08957	1.86199	3.78053	6.52681	8.09028	4.53943	3.20245	3.70579	0.552799	0.437389	0.25559	0.913776	0.815683	1.54389	2.59572	3.12119	3.66956	8.47001	14.2454	20.9326	11.9348	7.36322	6.24372	1.80599	0.473658	0.279517	0.819882	1.28845	1.68725	2.76261	3.79468	4.85708	9.30864	15.2731	21.632	13.1445	8.61367	8.35963	1.73358	0.517623	0.591386	0.855289	1.16424	1.06002	1.18451	1.85191	2.38783	4.37946	10.9395	11.2736	6.16676	4.60858	4.23383	1.97404	0.600185	0.301275	1.08454	0.9556	1.36442	1.86671	3.53687	2.4231	4.66847	17.7226	21.3308	13.0942	8.5109	7.33513	4.61386	0.934362	0.83477	0.962585	1.45965	1.67032	2.03358	5.89086	3.11081	5.74468	19.5482	20.2259	15.6731	10.236	9.48044	5.51325	0.6313	0.795627	1.29719	1.04729
Cre01.g008000	2.37377	1.45065	1.60905	1.32176	1.56164	1.6281	3.00177	2.39024	2.34315	1.78822	6.37626	3.6878	2.43883	2.02757	2.34963	2.60468	1.82098	1.77172	1.36015	1.46206	2.57587	2.66257	2.77945	2.84305	2.03788	6.36474	4.44959	2.29437	1.921	2.48307	3.18733	1.96143	1.9434	1.61469	1.44725	1.96486	3.81757	2.40824	2.73906	2.38429	4.76343	5.57361	2.71799	1.77039	2.31179	2.56083	1.78283	0.325158	1.40244	1.55843	1.95207	2.23479	2.25253	3.75349	3.09272	11.5145	9.06116	2.55898	1.61553	1.71723	2.69145	1.8782	0.794057	1.93564	1.68111	2.16743	2.83179	2.8333	3.37007	2.88095	9.66014	8.75801	3.6168	1.87224	2.66715	2.66734	1.2878	1.47137	1.37486	1.91722	2.27925	2.64521	3.25908	3.06664	2.62351	8.74741	8.30797	2.6407	2.42033	2.66836
Cre01.g008051	3.86051	4.20489	3.65085	2.33077	2.5988	2.66147	4.82929	5.28816	4.01245	2.24612	10.1891	8.1082	4.23931	2.90652	3.5295	4.12577	3.61381	2.60336	2.19931	1.95285	4.32584	5.77373	5.23492	3.89992	2.27212	10.786	12.7864	3.46983	3.30407	3.97513	4.0315	4.62577	3.64782	2.16728	2.13566	3.16197	6.69397	5.12838	3.37386	2.48376	9.52708	10.3984	3.59065	3.58155	3.92932	4.41131	3.00049	2.91112	4.66136	3.05915	4.64076	4.53615	5.20207	6.61882	3.69366	12.0856	17.243	3.01189	2.39343	3.09634	3.56405	2.41219	3.87723	3.55758	4.16285	4.20034	4.79931	7.2698	5.86281	2.81357	13.3976	16.0137	6.22479	2.70848	3.57174	4.41092	2.18657	4.58775	2.97136	4.10737	4.09404	4.76855	5.98972	6.2541	3.4404	15.3283	17.4759	4.00333	4.11331	4.07243
Cre01.g008100	4.55481	3.86601	3.49779	3.26995	2.60687	2.51122	2.89972	3.46041	3.0118	3.94137	8.02081	6.12571	3.64371	4.4143	3.63922	3.72081	3.09747	2.50778	2.2523	2.14572	2.68508	2.47365	3.28515	2.35829	3.3583	7.49359	5.91011	2.96119	3.0302	3.9355	3.78457	2.97315	2.26395	2.04356	1.85279	2.05757	3.89333	3.24314	2.75922	2.8688	6.21719	5.67042	3.26641	3.37789	3.73317	4.48205	3.12952	1.64506	2.32207	2.8187	2.1036	2.45712	1.39189	0.910954	1.87212	6.00131	11.8257	5.07095	4.74766	4.73735	3.67514	2.7524	1.85012	1.72375	2.44881	2.03128	1.82234	1.90493	0.83466	1.32556	4.06673	8.62408	5.65487	4.93562	4.19221	4.11409	2.55543	2.3142	1.72064	2.09141	1.95028	1.57576	1.06914	0.8223	2.5909	3.2886	7.59751	4.90894	4.04653	3.87843
Cre01.g008150	0.610089	0.672267	0.686452	0.589433	0.636834	0.534228	0.97115	0.918088	0.912453	0.671921	1.31654	0.849007	0.649408	0.607354	0.5766	0.817595	0.644449	0.6209	0.4724	0.448284	0.501261	0.900413	1.2102	0.984014	0.751807	1.56207	1.08675	0.663448	0.544945	0.547366	0.857397	0.635079	0.638233	0.50536	0.471626	0.507022	0.896037	0.827976	0.929599	0.851788	1.38434	1.08046	0.947008	0.550527	0.57472	0.603581	0.621553	15.0533	2.36695	1.19703	1.73818	2.33595	6.74691	9.42467	7.76092	2.9375	2.40574	2.08952	1.01172	1.03843	0.570858	0.589918	6.47173	1.07481	1.47541	1.58519	2.39606	3.70816	7.10868	7.40065	2.74578	2.51917	3.35118	1.30501	0.924508	0.683352	0.861162	3.30187	0.929884	1.52258	1.55244	2.25404	3.87883	5.68207	4.93162	3.1897	2.75557	3.15597	1.14625	0.627179
Cre01.g008200	0.577884	0.657837	0.701898	0.804963	0.552502	0.59557	0.990869	1.00405	0.929206	0.624191	1.19336	0.871791	0.717745	0.639591	0.616373	0.76608	0.473024	0.715929	0.805434	0.628115	0.640674	1.04339	0.975314	0.946154	0.654407	1.19988	1.13383	0.771404	0.617593	0.703264	0.871376	0.636469	0.723144	0.563109	0.723495	0.793273	1.02223	1.14237	0.866728	0.89299	1.18308	1.20631	0.64576	0.845811	0.751586	0.821546	0.529037	0.747042	1.47278	0.996487	1.12757	1.19699	0.987458	1.70999	1.09419	2.81182	2.8889	0.637445	0.414499	0.717053	0.677028	0.351721	1.16501	1.84023	1.84424	1.17502	1.23909	1.3911	1.42917	0.952065	3.55438	2.37861	1.24844	0.730541	0.802081	0.671343	0.26256	1.31285	2.01412	1.41881	1.0828	1.23913	1.36106	1.35672	1.04158	2.33014	2.31089	0.841704	0.635042	0.626022
Cre01.g008250	0.182421	0.0691811	0.0941057	0.210181	0.275992	0.28861	0.241246	0.347397	0.273276	0.351777	0.0929017	0.0957113	0.084777	0.15301	0.183591	0.196562	0.0467387	0.0860461	0.166796	0.272525	0.339156	0.295626	0.353854	0.30936	0.307964	0.0922122	0.0588452	0.0897088	0.0967253	0.0766888	0.173223	0.0460591	0.0450368	0.158408	0.200065	0.322237	0.352715	0.295323	0.314222	0.251902	0.127781	0.0673137	0.126253	0.14224	0.211473	0.179449	0.193836	1.15809	0.05255	0.159999	0.193116	0.188634	0.16912	0.0961048	0.014873	0.0222951	0.0382065	0.179319	0.154088	0.145638	0.160684	0.122052	0.338058	0.0615398	0.0846709	0.142389	0.150052	0.198542	0.0674008	0.0373675	0.0453445	0.030862	0.133315	0.113744	0.134918	0.155288	0.216811	0.091605	0.121392	0.0910099	0.177463	0.168606	0.174736	0.0846765	0.0266252	0.033964	0.0138144	0.139282	0.0995991	0.125319
Cre01.g008300	0.458745	0.503497	0.309308	0.275862	0.367297	0.161133	0.508569	0.460157	0.253876	0.0558593	0.410188	0.380334	0.355119	0.162991	0.207848	0.140195	0.222239	0.201649	0.183731	0.160762	0.203277	0.395629	0.222691	0.250168	0.0823053	0.214757	0.29434	0.249288	0.171676	0.137893	0.108615	0.239866	0.168258	0.0949434	0.118364	0.177477	0.405126	0.265803	0.198723	0.0488888	0.204596	0.11607	0.257282	0.228837	0.206104	0.282576	0.156164	0.0565264	0.0292057	0.108684	0.254159	0.732543	1.21772	1.01015	0.222263	0.590636	1.10299	0.870564	0.370076	0.409082	0.141598	0.152442	0.0449285	0.026873	0.127533	0.13541	0.716399	1.30574	0.860252	0.103839	0.415819	0.830167	0.574694	0.197451	0.199955	0.228922	0.109092	0.0848523	0.0343577	0.142188	0.24712	0.717057	0.931873	0.969359	0.0813864	0.657522	0.506723	0.865689	0.170491	0.198628
Cre01.g008350	0.341532	0.187572	0.345688	0.424107	0.330419	0.395642	0.653068	0.666824	0.734995	0.370476	1.4159	0.776152	0.243788	0.354001	0.211176	0.144136	0.456972	0.33404	0.287787	0.445463	0.596647	0.776521	0.74521	1.076	0.45296	0.840964	0.359972	0.323635	0.296092	0.225718	0.183924	0.309049	0.343201	0.377817	0.261676	0.515911	0.730283	0.713363	0.916051	0.398408	1.19684	0.598578	0.165555	0.20021	0.169216	0.288508	0.139999	0.179474	0.0164852	0.0536784	0.0902413	0.153522	0.126445	0.209454	0.119754	0.25645	0.373552	0.818986	0.256365	0.387109	0.127381	0.373621	0.10144	0	0.069869	0.234757	0.392045	0.747406	0.361118	0.158252	0.166253	0.394041	0.557356	0.319818	0.15519	0.188122	0.461829	0.0718426	0	0.0366396	0.28578	0.518579	0.519583	0.391031	0.137816	0.293005	0.417114	0.853117	0.412432	0.160165
Cre01.g008402	0.0191046	0.014594	0.0209192	0.0210419	0.0166347	0.0700573	0.221115	0.153897	0.178032	0.0944472	0.312478	0.0895116	0.0278195	0.0342342	0.00502044	0	0.0153373	0.00847079	0.0044379	0.0176505	0.0130934	0.0173748	0.0870877	0.0338388	0.0397606	0.11023	0.0526636	0	0.00921494	0	0	0.0100762	0.0036947	0.00458659	0.01906	0.0142894	0.0378796	0.058146	0.074667	0.0383785	0.148257	0.0917541	0.0248579	0.0257946	0.00301716	0.0240898	0.0266262	0.102402	0.117574	0.196889	0.847585	0.329356	0.394025	1.69302	0.839457	1.46322	1.003	0.129802	0.0108351	0.0232497	0.00855054	0	0.0325566	0.0173094	0.123219	0.16198	0.168821	0.115496	0.328271	0.197308	0.278996	0.32205	0.121146	0.0207361	0.0281738	0.00650525	0.0105402	0.0355256	0.0132782	0.0567432	0.197997	0.223717	0.153719	0.345697	0.214058	0.362221	0.353587	0.191962	0.03922	0
Cre01.g008450	2.49876	2.02712	0.905674	0.223751	0.187942	0.26384	1.51851	1.7899	1.65648	1.15675	8.50951	5.80491	2.36657	2.46404	2.50243	2.71996	1.29453	0.464449	0.168117	0.0844595	0.182739	1.24711	2.02234	0.587933	0.406283	6.23134	7.69655	1.86484	1.60455	2.45266	2.35385	1.788	0.604052	0.228619	0.0380019	0.148149	0.956641	2.01914	0.595484	0.57095	5.25799	7.80541	1.75448	1.44736	2.33405	2.80976	1.92884	0.639729	0.496969	0.296599	0.268491	0.139717	0.210233	0.605613	0.126501	7.92067	13.9859	1.86335	1.40419	1.31339	1.84119	1.69239	1.44247	0.88004	0.40464	0.229795	0.109393	0.9211	0.313327	0.0333384	7.33152	10.3221	3.7439	1.37261	2.29506	2.4773	1.79678	0.915352	0.694944	0.238178	0.284464	0.0575545	0.21162	0.342181	0.00870996	8.79968	10.8459	2.63813	2.41628	1.49407
Cre01.g008500	2.15102	2.44008	1.5867	2.06785	1.13914	1.03842	1.74799	1.38009	1.21388	1.53594	1.52507	1.1564	3.12977	1.47055	1.70114	1.93605	2.41432	2.68946	2.56939	1.41277	1.69429	1.51819	1.72216	1.6509	1.56473	1.1937	1.41914	2.97745	1.96687	1.61142	2.28657	2.68837	2.48413	2.11705	1.73748	0.968373	1.63388	1.26048	1.65064	1.59895	1.35448	1.45523	3.13041	1.77952	1.70658	2.00317	2.33248	0.519106	2.08293	3.02345	1.62736	1.69204	1.3178	0.876844	0.937555	1.22975	2.14083	1.19133	2.00914	1.96432	2.36117	2.09926	1.15817	2.35529	3.54862	1.4378	1.46387	1.18519	0.801303	0.722724	0.818812	0.924093	1.27943	1.62655	1.71815	2.03937	1.76464	1.15199	2.01933	3.28285	1.27405	1.08788	1.09368	0.627974	1.35203	0.788008	1.19738	1.00604	1.61147	1.98713
Cre01.g008550	16.0855	14.6895	11.9371	8.83727	6.32537	6.02756	12.0754	15.5509	11.5623	6.40126	28.3974	31.5884	15.3109	15.2161	15.5678	16.8205	12.8377	10.3213	7.93082	6.05293	5.41038	8.49119	13.3251	9.26204	3.967	23.2096	39.6913	12.4052	12.7251	15.9039	14.4235	14.4482	11.509	7.15174	5.35157	5.66237	9.91098	15.098	8.59555	4.6189	22.8721	38.6703	12.484	12.0903	14.8809	16.3494	13.2358	4.68951	13.5868	9.032	9.16922	6.24293	7.3108	5.88262	1.5858	35.0502	75.4739	12.1025	11.7097	13.2406	12.3361	11.1495	11.2746	11.3859	11.0651	7.06839	5.35866	6.68332	4.82249	1.46456	32.2011	55.7755	20.5729	12.1496	14.762	15.8355	8.30125	12.4213	10.909	11.1435	7.85659	5.46071	5.72626	4.91831	1.63543	46.7231	58.3807	11.368	14.9735	11.6351
Cre01.g008600	0.587116	0.367997	0.385022	0.402084	0.537426	0.446236	1.25353	0.960051	0.757552	0.446541	1.09902	0.523439	0.597361	0.445107	0.545935	0.697595	0.308183	0.490605	0.393415	0.49653	0.533928	1.186	1.16863	1.00564	0.411219	1.60947	1.01464	0.635802	0.504659	0.524913	0.656372	0.428756	0.458544	0.319856	0.521915	0.611415	0.985009	1.01087	0.857337	0.621122	1.65679	0.843516	0.5465	0.509599	0.538501	0.621677	0.498304	0.0524496	0.483619	0.620586	1.00651	0.832425	1.0561	1.38313	0.669176	1.9284	1.19294	0.386628	0.377804	0.567935	0.636717	0.316109	0.0769628	0.537059	0.702514	1.00147	1.312	0.745578	1.43647	0.533629	1.54332	1.2138	0.763698	0.622548	0.746894	0.595906	0.199334	0.222874	0.459068	0.769536	0.963652	1.1217	1.15937	1.07803	0.258177	1.09999	1.06895	0.583448	0.551654	0.507675
Cre01.g008650	5.0024	6.77494	7.55267	6.98416	6.99493	4.44244	4.99114	5.41835	6.41635	6.12951	10.2637	7.80917	6.35068	6.98687	5.66194	6.38291	8.77046	9.02645	8.547	7.75184	7.77357	6.30472	7.00792	8.86124	6.1936	10.251	9.42482	7.09853	6.7896	6.41182	5.76556	7.8104	9.32811	7.57537	7.81729	6.8624	8.21701	6.21584	8.31055	6.99581	12.2496	8.90977	7.05515	5.10686	5.24538	4.65795	4.60407	13.1275	2.8843	2.9256	2.80354	3.13075	2.90721	3.91491	9.85684	8.83052	8.64494	6.2049	6.14671	6.64753	6.00146	8.574	5.66649	1.90567	2.36155	3.22646	3.66693	5.27462	4.97664	10.2749	6.84425	9.47701	6.97837	6.32686	5.88645	5.78773	14.0732	3.66386	1.95951	2.1801	3.31106	3.91573	3.40124	4.86387	11.2079	11.5441	9.12821	7.5975	5.66591	5.48394
Cre01.g008700	0.845158	1.32626	0.737886	1.19063	0.855687	0.540563	0.947846	0.703687	1.05825	0.763457	1.80341	0.630087	1.14483	1.07421	0.723103	0.970503	1.07823	1.19828	0.730513	0.744511	0.909256	0.513912	0.895958	0.870333	0.613586	0.833861	0.541804	1.32156	0.979634	1.14221	1.10213	1.32171	1.0453	1.03811	0.620951	0.411627	1.07169	0.872384	0.969363	0.744118	0.577752	0.81286	1.40656	0.739258	1.19506	1.11526	1.43814	0.456522	0.749955	1.3729	0.794575	0.432563	0.314021	0.537904	2.18419	1.24193	2.25724	1.06832	0.724564	0.498318	0.747728	0.897199	0.80014	1.51367	1.97609	1.24983	0.911836	1.27962	0.359282	2.09872	2.03792	2.31302	2.07726	1.42933	1.0973	0.870038	0.718398	0.815317	1.45144	1.95103	0.838763	0.798137	0.527152	0.592755	2.78649	1.77727	1.92379	1.93964	1.17014	0.775641
Cre01.g008750	0.00755084	0	0	0.0138609	0	0.00769145	0.00809191	0	0	0.062215	0.0602451	0.00931006	0	0.0135306	0.0396852	0.00956001	0.0101031	0	0	0	0	0	0.050618	0	0.0982178	0.102511	0	0	0.0303506	0.00877611	0	0	0.0073014	0	0.0125554	0	0.0124762	0.0478779	0	0.0758429	0	0.0100735	0.0196495	0.0218463	0.0178873	0.0714086	0	0	0.0278818	0	0.00782701	0	0.0219342	0.0196807	0.0964488	0.0722899	0.0495526	0.0410419	0.0214121	0.0306304	0.00844871	0	0.0142973	0	0	0	0	0.0351139	0.0069013	0.0594789	0.0992423	0.0960647	0.0299259	0	0	0.0257111	0	0	0.00656003	0.00590184	0.0057541	0	0.0216983	0.0726766	0.051798	0.0330376	0.0671878	0.0812897	0.0155012	0
Cre01.g008800	4.57596	1.43152	1.87812	1.96399	2.35266	2.60582	2.34451	2.51108	2.66233	11.5214	8.22339	4.91667	3.69129	5.16588	3.29829	4.97694	1.37614	1.24634	2.07532	2.48425	3.12867	2.4078	3.7278	2.74581	11.2752	8.51981	4.12059	3.94673	4.24618	4.70561	4.64809	0.936651	1.66878	1.86236	2.76453	2.89782	4.18365	4.04828	3.99863	9.79856	6.06191	5.20356	5.00703	3.58512	4.95547	4.02527	1.09836	0.829261	0.944082	1.13282	1.33265	1.48264	0.740587	1.80608	7.28119	2.92895	3.71798	2.62343	2.83004	5.0119	4.68122	0.928366	1.17589	1.06117	1.22767	1.49932	2.42136	1.16532	0.936044	4.95481	7.28715	3.79797	3.69047	3.64227	4.10402	4.23667	0.841532	0.907017	1.00713	1.06618	1.57085	2.00429	1.26069	1.62192	10.7426	3.59751	3.47453	3.72993	3.50263	4.84157
Cre01.g008850	29.3788	18.8776	16.4784	20.7301	26.9717	26.5539	37.5074	38.3093	33.0615	33.8909	36.9348	30.8666	25.2314	24.1598	28.7701	33.2669	18.6395	20.5255	26.0325	27.7479	28.5361	37.9456	46.2773	42.4914	38.1697	51.7287	41.3006	26.6268	26.9718	28.6555	40.4074	23.097	22.3065	21.1513	28.9548	30.0467	38.1729	38.328	42.7726	42.9207	43.5442	44.6682	28.5799	24.2096	27.9637	31.6316	22.9878	4.71308	10.0164	17.4525	26.4501	33.5805	41.1183	29.6139	28.1447	46.4154	48.0866	16.1185	29.8235	41.439	33.3738	19.7279	6.03941	7.88857	12.7553	23.3044	26.5476	26.5385	27.2613	27.4035	59.0679	55.495	27.3323	25.1508	31.4914	30.0286	15.8614	5.52423	6.92018	12.0744	21.2056	27.1256	28.6697	27.9009	26.4929	52.5537	46.5146	21.7784	26.7935	25.2774
Cre01.g008891	1.47766	1.90706	1.55151	1.35624	2.46748	1.54641	2.55969	2.40058	2.57794	0.810085	3.31078	1.94671	2.33348	1.41461	1.75536	2.28088	1.38127	1.59307	2.02189	1.6831	2.35837	2.64631	2.68673	2.63776	1.1585	3.67552	1.92505	1.50989	1.31807	1.38806	2.01528	2.02844	2.01604	1.65227	2.00263	2.0439	3.01008	2.07924	2.26033	1.17297	3.26064	2.26837	1.76462	1.79597	1.82215	1.8292	1.36354	0.289327	2.41672	2.31788	2.89554	2.72858	4.7334	3.93054	1.00836	4.99979	3.38736	1.78787	1.52111	1.86805	1.97045	1.66319	0.804873	2.45294	2.57268	2.32679	2.50419	2.96514	3.0526	1.61219	5.88251	4.24916	2.75435	1.40611	1.94031	1.8782	0.697975	1.49113	1.7234	2.72126	2.05156	1.81599	3.66455	3.09126	0.717428	4.84157	4.25067	2.46972	1.51675	2.20277
Cre01.g008900	0	0	0	0	0	0	0	0	0	0	0	0	0	0	0	0	0	0	0	0	0	0	0	0	0	0	0.0199928	0.0152394	0.0233218	0.0168592	0	0	0	0	0	0	0	0	0	0	0.0170554	0.0193515	0	0	0	0	0	0	0	0	0	0	0.0210682	0	0	0.0277742	0	0	0.0205667	0.029421	0.0162303	0	0	0	0	0	0	0	0	0.0126957	0	0	0.0191629	0.0944647	0	0	0	0	0	0.0113376	0.0221076	0	0	0	0	0	0.025814	0.0520534	0.0297783	0
Cre01.g008950	7.09141	4.23127	4.08115	2.77836	1.61276	0.981096	2.71089	4.48804	3.17814	3.08966	14.1238	14.7075	5.31726	5.88899	5.75746	5.4272	3.328	1.44307	0.639248	0.518264	0.562176	1.99737	3.81724	1.87471	1.37674	10.4177	17.6662	3.44712	4.27985	5.46195	5.01446	3.37731	2.02644	1.05453	0.791962	0.609572	1.81877	3.52336	1.50692	1.88906	9.75676	17.2126	4.69611	4.30757	5.29042	6.06132	3.33133	3.00679	2.70972	2.33913	1.89804	1.81496	1.814	1.65522	1.54122	22.4751	32.2811	14.2529	10.91	8.55485	4.80816	2.44793	1.64335	1.18671	1.11432	1.57043	0.502718	2.31334	1.29628	1.25986	17.7907	27.5877	13.689	6.06568	5.78634	5.34291	2.56203	1.63509	0.983902	1.13337	1.62926	0.629705	0.486639	0.998351	0.822873	22.136	30.8718	10.8248	8.26765	4.99956
Cre01.g008976	0	0.0693179	0	0.0499721	0	0.0277297	0.0291735	0.0609147	0.028187	0	0.2172	0	0.0660681	0.0487813	0	0	0	0	0	0	0	0	0.0729964	0.0688827	0	0.0923946	0.037521	0.0858006	0.0218844	0	0	0	0.0263235	0	0	0	0.0449799	0.0172613	0	0.0210334	0	0.0363176	0.0354208	0.0262539	0.0644886	0.0286052	0	0	0.100521	0	0	0.0249632	0	0	0	0.260624	0.17865	0.443901	0.192991	0.0552152	0	0.0276146	0	0	0.103282	0.0443865	0	0	0	0.0238263	0.119265	0.216462	0.323673	0	0.057351	0.0231738	0	0	0	0.063833	0	0	0	0.0174679	0	0.357328	0.290676	0.488451	0.223543	0.0976631
Cre01.g009000	4.95141	3.77597	5.77948	5.7211	4.30397	4.30115	5.46783	5.37101	3.66943	1.92299	2.90775	2.82008	3.93443	3.58056	4.7225	5.02785	4.50636	5.96213	4.08695	5.03895	2.79917	4.60024	5.35796	4.99241	2.3866	3.45487	3.08315	3.30073	3.96024	3.53472	3.62409	4.54026	5.12809	4.07304	6.12258	4.92539	3.11465	5.24323	5.07532	3.67029	4.49198	3.35311	3.1722	4.75095	4.62432	4.0408	3.44457	0.449067	3.49579	3.54004	3.69957	7.88238	10.6596	4.48744	2.08679	4.23504	4.32975	3.00551	8.16079	7.18801	5.00585	2.62607	1.18976	1.56559	2.43161	3.05307	3.24823	1.63634	3.23905	2.22182	2.53263	3.27759	4.44937	3.71014	3.78597	4.19357	1.924	1.27629	1.37567	1.78771	2.71977	2.49225	3.75574	2.66106	1.58049	1.79618	3.48885	4.64503	3.50866	2.73515
Cre01.g009025	3.87311	4.64464	5.78202	6.94751	4.40787	4.91108	3.78897	5.41215	4.20998	2.76183	3.04532	4.1414	4.66091	3.94534	3.80092	3.72355	5.13924	6.41314	5.97313	5.37488	3.60718	3.85494	4.24472	5.6321	3.07295	3.40908	3.65485	4.45742	3.30739	3.66105	3.62306	4.85262	5.812	6.3083	5.86559	4.17109	4.06275	4.44293	4.42666	3.00493	3.85483	2.80866	4.45399	3.58028	3.99745	3.25922	3.35974	1.36391	5.63757	4.39826	5.89722	4.09691	3.2679	5.13127	2.29913	5.87744	4.87782	4.6952	3.16732	3.14555	3.93806	3.74954	4.1689	6.06094	5.82287	6.36748	6.28412	4.44676	4.08341	2.54593	4.06021	5.03486	4.98933	4.91904	4.1983	3.84428	3.80152	4.96542	4.55167	5.08733	5.40087	6.22252	4.94147	4.20738	2.55402	3.96116	4.08982	5.33462	3.97557	3.84371
Cre01.g009050	0.00340521	0	0	0	0	0	0	0	0	0	0	0	0	0	0	0	0.00455618	0	0	0	0	0	0	0	0.00442933	0	0	0	0	0.00395777	0	0	0	0	0	0	0	0	0	0	0	0	0	0	0	0	0	0	0	0	0	0	0	0	0	0	0	0	0.00482811	0.00345334	0	0.00345422	0	0	0	0	0	0	0	0	0	0.00541529	0.00449857	0.003696	0	0.00579747	0.00234835	0	0.00295838	0	0	0	0	0	0	0	0	0.00610987	0	0
Cre01.g009101	0.495443	1.6936	0.445891	0.386214	0.364415	0.145179	0.145464	0.296139	0.274064	0.0399432	0.297824	0.234308	0.518849	0.127697	0.276443	0.171856	0.917171	0.504047	0.512381	0.326056	0.279084	0.347196	0.391272	0.369222	0.0617965	0.31097	0.21515	0.270951	0.245519	0.189317	0.201934	0.349006	0.465951	0.334023	0.321625	0.167518	0.560695	0.288327	0.34104	0.0262191	0.14364	0.135815	0.141292	0.484356	0.305474	0.235341	1.68684	0.369845	0.400974	0.310865	0.112562	0.230272	0.768887	0.698737	0.121367	1.3645	1.35844	1.6047	0.750584	1.06684	0.159472	0.536998	0.205612	0.176787	0.251053	0.11066	0.149934	1.29401	0.980085	0.160384	0.941572	1.5758	2.0353	1.58379	0.593373	0.242653	0.791002	0.26697	0.17689	0.180361	0.0620632	0.205097	0.565586	0.679366	0.201749	0.643393	1.11118	1.72921	0.222926	0.332761
Cre01.g009150	3.85195	1.38322	2.16298	0.63457	2.2933	1.00607	4.55136	4.86216	4.29519	3.25519	9.65338	4.38406	2.5169	2.21232	2.07639	3.12622	1.58583	0.985336	0.803014	1.00375	2.36918	3.70529	3.70778	5.74807	1.67015	14.0793	6.26205	2.80167	2.38199	1.95152	3.27778	3.25577	1.43258	0.71136	1.31383	2.2901	7.67008	4.00808	4.96308	3.51035	9.17435	5.53414	3.46982	2.76234	2.6517	3.00973	1.83538	0.352935	1.33725	1.13098	4.40236	3.89452	1.86491	9.91112	26.4934	48.0355	21.2275	8.58952	4.20118	3.00493	2.76281	1.20228	0.280521	0.447434	1.4052	3.05977	3.38202	4.82269	8.305	38.7275	34.1841	30.6288	10.8299	5.46732	3.7454	2.60641	1.90719	0.423835	0.858078	1.31237	4.51595	3.35783	5.58183	10.964	13.3249	27.6573	30.408	11.3419	4.258	3.42524
Cre01.g009200	1.41079	1.93904	1.9059	1.03001	0.767745	0.277614	0.670038	1.30937	1.62675	1.05674	1.50295	2.37202	1.82868	1.88166	1.62197	1.5832	1.71604	1.65267	1.0055	0.222171	0.412025	0.729006	1.18217	0.791027	0.792423	1.19706	1.17111	2.25694	1.48211	1.60245	1.76123	2.17728	1.72073	0.846747	0.253243	0.179865	0.50329	1.35198	1.13379	0.929002	1.18755	1.02661	1.98166	1.36058	1.72166	1.58351	1.63852	0.673124	0.907697	0.972961	0.997082	0.588041	0.79169	1.31624	0.143344	0.767417	1.47292	7.18895	1.34111	0.634074	1.57854	1.21968	1.73026	1.63408	1.01879	0.771116	0.566666	1.78926	1.37734	0.084189	0.561887	1.09629	7.51862	2.27949	1.51985	1.32378	1.69157	1.55936	1.90814	1.20293	0.928484	0.938664	0.906023	0.966975	0.183293	0.444247	1.28386	5.63799	2.46837	1.22698
Cre01.g009250	5.19787	3.45079	1.12491	0.341057	0.190322	0.730297	3.88846	5.23344	2.91052	1.65692	18.4948	11.5834	5.07674	4.88037	5.51426	6.63629	3.182	0.644496	0.187868	0.149438	0.262159	3.04646	5.64428	1.21678	0.528836	20.6166	18.9499	4.46882	4.2102	6.47321	6.34349	4.59985	0.883487	0.204658	0.119939	0.359677	2.57868	6.0151	1.196	1.00993	14.1405	18.622	4.33436	3.46559	6.09625	5.86607	4.39695	0.679534	0.963164	0.495586	0.743169	0.144316	0.107942	0.370316	0.290368	29.6486	38.5148	3.05337	1.57438	2.26548	4.90613	4.03101	2.26391	1.74771	0.74221	0.605872	0.188324	0.965652	0.475473	0.214267	34.1679	35.3866	9.41373	3.26927	5.50748	6.31153	3.94943	2.12609	1.37867	0.338275	0.76955	0.0949534	0.167499	0.46565	0.279896	32.4274	29.1198	5.5927	5.44755	3.63856
Cre01.g009300	3.59801	3.27782	2.80343	2.26282	2.24434	1.92749	3.32937	3.47589	3.23092	2.32368	7.89353	6.50019	4.09561	3.5212	3.7115	4.10042	3.58475	3.01013	2.62573	1.98356	2.04972	3.01471	3.47616	3.37234	1.81643	8.55282	8.47626	3.93776	3.76639	4.19243	4.41415	3.50264	3.14926	2.21137	1.92868	2.157	3.104	3.2851	3.39469	2.46014	6.89398	8.88405	3.90029	3.44802	3.53076	3.75682	3.78258	2.06834	2.74897	2.1043	3.26281	2.72792	3.12495	4.22067	9.25556	18.4382	14.0597	4.46267	2.43787	2.91079	3.65431	3.16531	3.11783	2.79729	3.12359	3.0853	3.27088	5.65839	5.60001	14.8259	16.1152	19.249	7.1209	3.94969	4.28832	3.91086	3.34397	2.70994	2.72675	2.89757	3.09888	3.98203	4.12178	5.42007	6.10028	15.3445	12.9194	5.23157	3.75388	2.98631
Cre01.g009325	0.293954	0.204137	0.0104505	0.0245274	0.0387803	0.0680518	0.28638	0.119593	0.110679	0.0786372	0.98611	0.428339	0.259422	0.155629	0.22823	0.287587	0.0357557	0.0148109	0.0155191	0.0370336	0.0228934	0.121517	0.340369	0.084523	0.0521402	0.770939	0.957641	0.126339	0.139638	0.186357	0.259939	0.211415	0.0129202	0	0.0333259	0	0.132463	0.288055	0.0124336	0.0722655	1.38252	0.695194	0.26078	0.219062	0.295423	0.280802	0.186221	0	0.0822301	0	0.055401	0.208293	0.135848	0.139304	0.0853352	2.22581	1.92908	0.181564	0.284172	0.243908	0.224256	0.162647	0.0379495	0.0302649	0	0.174287	0.0737947	0	0.0976973	0.046778	2.14639	1.29618	0.547204	0.188533	0.33779	0.318479	0.101361	0.00955622	0.0232165	0	0.112003	0.0504726	0.115188	0.205767	0	1.57846	1.37914	0.263717	0.24687	0.143806
Cre01.g009350	1.86334	2.5867	3.45906	1.9369	0.765606	0.400188	0.878137	2.27312	1.78987	1.54586	7.99316	6.35263	3.07837	2.112	2.34506	2.40178	3.7097	3.64566	1.52538	0.466674	0.538511	1.0719	2.88951	2.48525	1.44548	8.45767	15.4403	3.644	2.55371	2.06133	2.47917	3.07853	3.72296	1.79208	0.550604	0.55412	1.16845	2.21352	2.18308	1.84731	7.11384	15.9484	3.62211	1.86197	1.40932	1.85181	2.32056	45.5358	15.9577	1.58099	0.395606	0.833752	1.3858	2.35518	1.7779	11.4987	25.7087	8.77049	4.90194	2.65238	2.3989	4.62292	38.3635	5.66984	0.660094	0.201323	0.694336	3.41907	3.6318	2.67225	11.3435	36.3624	15.4074	6.99332	3.59448	2.56085	6.76573	32.2248	3.26692	0.438677	0.213848	0.975238	1.08596	2.29044	1.19353	17.1732	39.5924	15.2666	7.38552	3.11421
Cre01.g009400	0.0120767	0.0076878	0.00472277	0.00554222	0.0087628	0.0123016	0.0841236	0.0810699	0.0812791	0.0284302	0.0722664	0.0148904	0	0.0432813	0.00793398	0.0152901	0.00807935	0.0133867	0.00701338	0.00557874	0.010346	0.0549162	0.0809576	0.0381976	0.039272	0.0409886	0.0499358	0.0126878	0.0242712	0	0.0069101	0.00796188	0.0175166	0.00724837	0	0	0.099771	0.0306301	0.011238	0.00933093	0.056799	0.0563899	0.00785679	0.0291173	0.0143044	0.006345	0.0280523	0.296688	0.505395	0.0760592	0.031296	0.0498344	0.105244	0.133778	0.123407	0.0924955	0.0594402	0.0656419	0.0342462	0.0306186	0.00675637	0.00612527	0.0686006	0.0136773	0	0.0590729	0.046689	0.0982812	0.0551892	0.0422799	0.105818	0.086425	0.0797718	0.019662	0.0381635	0.0257012	0.0291499	0.0215932	0.015738	0	0.0506166	0.0513216	0.0347039	0.0503698	0.0690374	0.15852	0.0644755	0.0975102	0.0247924	0.0216629
Cre01.g009450	1.01406	0.607558	0.664825	0.46537	0.584308	0.440519	0.687192	0.583959	0.895569	0.824999	2.05244	1.01129	0.940995	0.627976	0.881738	0.679703	0.698362	0.628149	0.415694	0.344438	0.459917	0.491636	0.679786	0.886747	0.834098	1.92332	1.2949	0.783359	0.479531	0.641302	1.05806	0.412925	0.576799	0.37592	0.632308	0.513084	0.862398	0.46333	0.915881	1.03699	2.13917	1.37274	1.20302	0.560894	0.812517	0.595457	0.381037	1.30557	1.17473	0.631824	0.803819	1.36749	2.20928	2.09891	2.03817	3.85478	2.22642	0.74977	0.676609	1.10401	0.967781	0.226909	0.931807	1.41868	0.876953	0.948281	1.26836	1.42165	1.56743	1.95781	4.312	2.96444	1.35936	0.744561	0.848255	0.66012	0.267391	0.533278	1.07533	0.990751	1.14778	1.05622	1.19989	1.45447	2.16533	3.02316	2.22925	1.65896	0.90312	0.927331
Cre01.g009500	1.53029	1.31818	1.40156	1.07561	0.916365	0.730137	0.432848	0.572828	0.712728	2.82576	2.20135	1.3327	1.59464	1.97763	1.32302	1.52693	1.26354	0.857602	1.01754	0.85144	0.682296	0.245752	0.579661	0.61177	2.93769	1.83425	0.964426	1.33877	1.7607	1.36206	1.40618	1.02764	1.14968	0.833111	0.785116	0.497833	0.545174	0.624033	0.629955	2.17132	1.40466	0.887957	1.36196	1.55812	1.90016	1.41672	0.977852	0.879197	0.987289	1.38753	0.937604	0.839878	0.338768	0.489307	1.58409	0.555525	1.11999	2.24177	2.02455	1.71346	1.65497	0.784815	0.990985	0.818234	1.30038	0.881178	0.754051	0.41005	0.223576	0.78669	0.805846	1.13991	2.3899	2.00057	1.28237	1.46249	0.600251	1.15957	0.850081	0.982665	0.676282	0.564092	0.136229	0.167914	1.66505	0.589077	1.144	1.94959	1.42479	1.34019
Cre01.g009550	0.488926	0.83257	0.884308	0.622646	1.32149	0.597637	0.792492	0.588047	0.68343	0.424431	1.51162	0.791225	0.889947	1.01849	0.682567	0.858894	0.817733	0.623256	0.709843	0.570286	0.827244	0.562769	0.663709	0.734556	0.23054	0.985284	0.825509	0.532928	0.751705	0.667711	0.811292	1.13624	0.868723	0.469521	0.670705	0.598827	1.20167	0.573529	0.949754	0.50998	0.898246	0.799032	0.683878	0.66603	0.598418	0.616506	1.17829	0.704306	0.887645	0.755819	1.28603	0.863064	0.976435	1.52126	8.62616	3.49894	2.28612	1.51146	0.727891	0.55162	0.813759	0.861738	0.966269	1.22512	1.15935	1.00147	1.12737	1.44946	1.28474	8.06105	2.92743	3.73218	2.39795	1.10779	0.772527	0.535866	1.00733	0.590088	1.07785	1.0748	1.01064	1.0966	1.34059	1.35295	5.16374	1.83617	2.75169	2.2151	0.915895	0.803939
Cre01.g009575	0.0166849	0.0212426	0.029362	0.0421135	0.024213	0.00849781	0.0312909	0.0980039	0.0431898	0.0441884	0.174723	0.0720028	0.045555	0.0224237	0.0328843	0.0369679	0.0334868	0.0231185	0.0387581	0.0192687	0.00714689	0.0379355	0.0671096	0.13721	0.0705346	0.191123	0.166726	0.0788812	0.0838314	0.0242405	0.0763748	0.0274999	0.0161337	0.0300426	0.0346791	0.0124796	0.0137842	0.0476077	0.0815126	0.0741256	0.230512	0.0890366	0.10312	0.0442506	0.0527003	0.0613628	0.0242228	0.0372634	0.0564756	0.042988	0.0907997	0.133875	0.278689	0.29898	0.40493	0.806673	0.561163	0.748188	0.325283	0.114215	0.0840102	0.0423127	0.0434395	0.0188963	0.0514326	0.0578098	0.0921494	0.174578	0.320243	0.365081	0.322849	0.344942	0.936794	0.221844	0.0527259	0.0284066	0.0143832	0.0477324	0.0362389	0.0260823	0.0572161	0.0827223	0.167812	0.219476	0.314756	0.273759	0.408274	0.815792	0.295429	0.0448935
Cre01.g009601	0.049067	0.084781	0.0383767	0.0257345	0.0203444	0.0214203	0.0676067	0.113715	0.0544339	0.0206268	0.188752	0.116676	0.0935651	0.0628034	0.0414454	0.0576856	0.0375154	0.0349647	0.028495	0.0194281	0.0180151	0.0358588	0.0751832	0.0487755	0.0455886	0.130848	0.135258	0.0441855	0.050715	0.0529556	0.0762046	0.0554549	0.016945	0.042071	0.0203969	0.0288357	0.0926547	0.0955587	0.0489208	0.0243714	0.189562	0.149622	0.0684037	0.0574609	0.0498153	0.0773381	0.0407054	0.0313098	0.0129416	0.0080266	0.0254308	0.00642777	0.0203619	0.12789	0.246221	0.409358	0.408254	0.119062	0.0149079	0.0390977	0.0549016	0.0711047	0.0564077	0.0476316	0.0332424	0.0257154	0.0503272	0.0896413	0.144148	0.205523	0.358277	0.496055	0.194465	0.106514	0.110755	0.0626536	0.0676767	0.0526393	0.0426285	0.0164363	0.0106832	0.0728154	0.0872857	0.155174	0.220389	0.511156	0.305621	0.144637	0.104328	0.0461032
Cre01.g009650	0.478546	0.414301	0.278468	0.214343	0.188893	0.124789	0.451297	0.394059	0.356757	0.274881	1.19889	0.585319	0.385586	0.343009	0.402417	0.339293	0.343199	0.18672	0.10227	0.106109	0.209902	0.391695	0.436287	0.24702	0.234049	0.98751	0.886473	0.390141	0.273909	0.360417	0.460012	0.328114	0.222114	0.13327	0.0986687	0.143173	0.480743	0.327708	0.295687	0.21593	1.03982	0.806966	0.378577	0.380288	0.371833	0.454574	0.346815	0.277024	0.207334	0.192889	0.269851	0.28787	0.611651	1.20738	1.41812	2.22843	2.26742	0.790733	0.461388	0.469781	0.364106	0.275727	0.413187	0.216788	0.301386	0.165416	0.325614	0.970273	0.808279	1.41401	1.82819	2.32571	1.01152	0.452927	0.371005	0.368262	0.277219	0.292972	0.206213	0.1945	0.189631	0.28923	0.535396	0.95559	1.15116	2.18873	2.17335	0.741867	0.628743	0.407456
Cre01.g009676	2.1661	2.35061	1.22799	0.947362	0.843873	1.12543	1.41772	1.64276	1.24936	1.12937	4.69758	2.72454	2.34625	1.84958	1.75733	1.71174	1.34215	0.628467	0.50655	0.550674	0.871794	1.33866	1.69571	1.04837	0.737483	3.65123	3.58664	1.68005	1.5076	1.45311	1.18118	0.881755	0.702868	0.593326	0.519715	0.532802	2.08977	1.37347	1.00107	1.28048	3.98273	2.7928	1.68349	1.68243	1.74488	2.12334	1.4014	1.83118	1.25255	1.49822	1.11513	2.14628	5.13093	4.96375	6.61065	8.71263	7.58456	4.02991	3.31858	2.90439	1.51276	1.15026	1.63783	0.938469	0.827322	0.75851	1.34887	4.02248	3.8931	6.14561	7.53668	8.9471	3.95632	2.14595	1.88355	1.63355	1.28328	1.28927	0.58098	0.624953	0.86411	1.49644	2.20018	5.13987	4.9697	11.2373	7.73551	3.8605	2.86506	1.92971
Cre01.g009700	0.487279	0.241524	0.340386	0.228742	0.215919	0.185659	0.410582	0.607602	0.435213	0.845017	0.890338	1.09613	0.66352	0.509905	0.635364	0.857119	0.268756	0.346347	0.371547	0.151209	0.23581	0.287546	0.782971	0.409425	0.759628	1.42028	1.36374	0.719054	0.615994	0.570673	1.0514	0.431605	0.492763	0.348276	0.179365	0.180841	0.325738	0.643887	0.584971	0.994395	0.817862	1.75172	0.759859	0.444826	0.69612	0.609739	0.33265	0.119627	0.453258	0.217229	0.223633	0.392259	0.356572	0.339329	0.508384	1.33899	2.34951	0.510506	0.358632	0.475307	0.674244	0.264126	0.264117	0.387567	0.455121	0.248662	0.431414	0.46704	0.414765	0.452529	1.45036	1.45519	0.997548	0.581376	0.658256	0.649121	0.135957	0.303278	0.287612	0.299458	0.218263	0.365325	0.391929	0.291189	0.467806	0.922248	1.60194	0.647392	0.587986	0.364752
Cre01.g009731	0.314021	0.0666331	0.0744257	0.0655044	0.124283	0.0969297	0.311028	0.196959	0.2611	0.15681	0.635852	0.263988	0.207848	0.123624	0.125031	0.24698	0.0572948	0.021096	0.0165785	0.0439574	0.163041	0.351576	0.223266	0.216703	0.111399	0.872012	0.314773	0.0799781	0.0994466	0.138249	0.283129	0.0501882	0.06441	0.0171339	0.130537	0.103202	0.220119	0.2685	0.225801	0.172778	0.693694	0.603007	0.148577	0.156011	0.259234	0.214979	0.127096	0.0255026	0.14055	0.0762751	0.197276	0.353401	0.490648	0.378233	0.279559	1.17521	1.03038	0.0581875	0.209127	0.255733	0.212946	0.0579165	0.0270267	0.0592733	0.157948	0.23661	0.194453	0.0553144	0.269613	0.333142	1.41744	0.877709	0.201139	0.129105	0.270637	0.166059	0.0164061	0.0442371	0.0413357	0.0929707	0.224796	0.242632	0.350924	0.348039	0.342705	0.804942	0.787449	0.145128	0.185583	0.113795
Cre01.g009765	0.0364654	0	0.00713016	0.0251019	0.00661477	0.00464305	0	0.0152993	0.00471963	0.0697486	0	0.0337209	0.0276561	0.0245038	0.0239565	0.0288552	0	0.0202104	0.0158826	0.00842245	0	0.0103636	0.0122225	0.0115337	0.0118581	0.00773526	0.0188475	0.0335217	0.0329789	0.0158935	0.0208649	0.00601019	0	0.00547158	0	0	0.00753141	0.00578044	0.00424162	0.0281745	0.00535948	0.006081	0.0118617	0.0131879	0.0143973	0.0239482	0.0211759	0	0	0.0208781	0.0188996	0.0208992	0.00662046	0	0.0582227	0.0261833	0	0.0495511	0.0258514	0.00924522	0.0153006	0.0369903	0.0172615	0.0103246	0.0259402	0.00743206	0.0251744	0.0105985	0	0.0319158	0.00665656	0	0.0602174	0.0296845	0.00480142	0.0232813	0.00943044	0.00978005	0.0277204	0.0213764	0.0138942	0.00860915	0.00436615	0.00584964	0.0573257	0	0.0243353	0.0163572	0.0140363	0.0218036
Cre01.g009800	1.74142	1.83281	1.94314	2.02456	1.56682	0.993355	0.734041	1.50671	1.79108	3.82624	1.96833	2.505	2.95843	2.73564	1.98303	2.27828	1.49122	2.34212	2.21139	0.836613	1.07414	0.646696	1.99233	1.90943	3.14102	1.00477	1.48812	2.7321	2.82786	2.11845	2.07254	1.76039	1.96454	1.79773	0.704595	0.955172	1.53458	1.73726	1.86896	3.27402	1.25583	1.08416	2.59817	1.24279	2.13598	1.90305	2.6967	1.14084	2.18629	2.12703	0.565602	0.862315	0.657619	1.28602	4.67116	0.466814	2.47609	4.55914	3.96701	2.14279	2.10437	2.27288	1.67064	2.39297	2.22431	0.918063	1.82095	1.3227	0.583594	1.66641	1.03419	2.52936	5.69007	2.31856	1.88327	1.93702	1.47316	1.55269	1.61378	2.22316	0.663522	1.83092	0.389214	0.685344	4.274	0.745002	2.80981	3.43705	2.49057	1.52715
Cre01.g009850	1.37104	1.61322	1.21169	1.49916	0.861936	0.726014	0.769119	1.18507	1.08648	1.54972	0.878671	1.14122	1.47152	1.55657	1.19663	1.35359	1.39737	1.67338	1.6729	1.13407	1.20423	0.742738	1.04849	1.10839	1.46791	0.865149	0.845929	1.77321	1.44437	1.31738	1.53499	1.84694	1.41668	1.35465	0.773627	0.703396	1.22672	1.06078	1.33109	1.56794	0.785661	0.884828	1.75172	1.34134	1.19988	1.45106	1.51187	0.512916	1.41948	1.76267	0.713157	0.903215	0.517606	0.541832	1.73229	0.27484	1.02318	2.07154	1.91587	1.21975	1.66698	1.31546	1.1668	1.57517	1.87785	0.859484	1.0005	0.817112	0.398096	0.762443	0.383093	1.22793	1.7001	1.52035	1.13659	0.990154	1.21518	1.03013	1.06213	1.94594	0.784539	0.80864	0.445662	0.317598	1.38078	0.122719	1.19794	1.44759	1.50892	0.917442
Cre01.g009900	12.4359	17.2078	19.362	14.5097	13.5381	11.0343	10.1132	13.8299	11.1303	9.86614	10.1077	9.20814	9.63701	14.1491	11.6246	11.2539	15.7723	13.039	11.9063	10.3534	9.09512	7.90446	10.8815	8.56565	8.6553	9.7413	8.22094	7.36604	10.9388	10.4083	9.87726	14.5791	14.5875	12.0161	11.3336	9.38849	9.10027	11.1827	9.7247	8.56865	11.4574	7.8686	7.64189	12.1696	12.5881	12.0025	10.7674	12.8535	40.7871	30.44	33.4969	29.7395	34.7612	30.0315	33.4883	51.8384	18.9035	17.5645	12.8385	15.2149	11.6745	9.41272	23.9874	30.5579	35.63	29.0943	19.187	24.4536	25.7921	32.6821	39.0755	25.3782	17.23	12.0191	11.5594	11.8662	6.89765	27.7401	25.9962	33.5689	31.9056	22.1465	23.9115	29.3814	31.732	43.7254	21.8501	14.5924	10.1982	10.719
Cre01.g009950	51.5997	20.0425	15.4086	10.9845	19.1711	18.5673	27.2786	24.4622	28.9299	55.2641	135.15	99.0931	61.8328	46.644	41.0662	45.9813	13.6111	13.6232	14.2211	21.6885	30.9158	34.8504	33.7573	30.632	69.1542	105.219	87.2342	69.2019	51.7681	50.1824	40.0333	14.2629	12.5072	15.3053	18.1777	22.7228	44.0358	33.8271	35.3804	49.1503	109.164	81.6729	63.9047	41.7284	35.4749	49.0447	22.9345	2.385	10.0848	12.5447	21.5188	31.4883	24.6029	38.0918	39.6869	150.008	97.7207	105.644	47.9692	38.0915	38.8851	17.2296	3.0069	7.97601	8.77543	24.3167	26.5406	44.4164	37.611	37.4268	138.676	107.46	76.3769	68.5463	46.9834	41.7308	14.0626	5.00397	10.7973	9.53409	23.6419	29.7764	30.6432	38.9283	44.5224	156.352	100.019	90.1063	53.1537	51.247
Cre01.g010000	15.749	15.4512	11.7504	8.68067	10.729	8.55397	11.2866	11.752	11.3527	9.45763	32.1371	25.5241	16.1994	14.6105	14.553	13.7228	12.7105	8.81371	8.3116	8.46723	9.6559	12.0363	12.7551	10.642	8.38292	26.8919	30.8778	13.6881	13.2998	15.5159	12.6111	11.882	9.48254	8.17147	7.93266	7.90868	14.2671	13.3737	10.6832	8.62233	24.6846	27.6356	14.0121	12.9015	13.163	14.0862	9.49393	6.36792	14.6286	10.3827	13.3029	12.9835	12.3996	17.1975	16.0897	39.9312	36.526	19.8841	13.568	11.5013	11.316	9.28259	13.0348	16.0669	12.3709	11.7021	11.8799	17.2878	13.4253	13.5887	32.8792	38.6443	21.4323	15.9735	14.1502	14.5822	9.28337	14.6059	14.1308	12.1461	12.6286	15.3338	11.4645	14.2946	13.365	40.7911	35.7227	19.723	17.0104	14.2627
Cre01.g010050	1.04616	1.40979	1.33938	1.36496	1.11177	0.911528	1.20736	1.49098	1.29652	1.18214	1.54096	1.6074	1.17183	1.19977	0.917794	1.20226	1.4213	1.24527	1.15526	1.06467	0.915533	0.911179	1.4285	1.38465	1.15144	1.55683	1.89445	1.21069	1.0739	1.15231	1.374	1.45156	1.32286	1.06259	1.05709	0.905268	1.07436	1.14299	1.27005	1.21618	1.51393	1.82939	1.05964	0.943731	1.13364	1.15678	1.39822	2.17684	2.65059	1.87616	1.93527	1.99244	1.9683	2.40372	2.24495	1.81206	2.54548	1.18537	1.55176	1.53755	1.2606	1.2506	2.21247	2.01235	1.72196	1.48531	1.76001	1.60918	2.56252	1.80027	1.50426	2.39061	1.66698	1.40452	1.02061	1.14265	1.20096	1.97989	1.93522	1.60519	1.55028	1.71447	1.4985	1.86719	2.03519	1.34267	2.23983	1.44391	1.0474	0.889205
Cre01.g010100	5.86242	4.1273	6.60158	6.06016	11.1005	5.5729	8.06057	8.56762	7.70872	6.55995	10.7261	6.27359	5.44124	6.05298	6.30535	7.84245	9.82486	14.1096	13.0054	11.3276	17.5816	14.6058	18.1382	21.9602	11.5103	10.1796	7.10677	8.42958	7.92079	6.86316	10.1946	9.63714	15.4101	13.1449	15.3151	11.7544	22.1986	15.2789	22.5496	14.6799	10.2645	8.39989	9.08923	5.63737	7.0345	6.43729	4.50622	3.99817	1.09964	1.74402	1.53464	1.60729	1.02573	1.19756	1.46721	7.9667	7.10536	7.98929	5.91136	6.54932	8.01613	5.54978	2.62605	1.53217	1.78353	2.13647	2.03946	3.89742	2.2319	4.14054	7.26896	8.36227	9.21727	9.08742	7.63618	6.77227	4.01946	2.37938	1.44885	1.44314	2.01651	1.86417	2.5999	1.71433	5.18503	7.35876	8.88834	10.1677	8.05245	6.5934
Cre01.g010150	0.56645	0.603057	0.828785	0.918803	0.765335	0.93016	1.27688	1.00527	0.991007	1.04036	1.72403	1.04161	0.645892	0.573147	0.417052	0.642984	0.764448	0.80652	0.816723	0.915835	1.43071	1.6765	1.81352	1.53216	1.08616	1.9474	1.51436	0.620763	0.471072	0.57891	0.558817	0.637435	0.783831	0.71513	0.962179	1.07016	2.37212	1.46765	1.58588	1.22621	2.13015	1.4723	0.667144	0.419137	0.508987	0.502855	0.561473	0.920459	1.11795	0.944997	1.34138	0.859753	0.907843	1.83279	1.07284	2.19727	2.34737	0.749816	0.533124	0.653694	0.644734	0.698441	0.91537	0.890393	1.30612	1.31771	1.66671	1.78261	1.62904	1.38476	3.05215	2.37631	1.21281	0.636023	0.57096	0.544553	0.495041	0.925505	1.03515	1.09159	1.44755	1.4434	1.16937	1.63249	1.22268	2.77042	1.83363	1.15656	0.706744	0.648192
Cre01.g010201	1.49575	1.01267	1.15813	1.16164	1.17605	1.78858	2.53038	1.94772	1.82843	2.14334	2.85378	2.03544	1.26871	1.25498	0.926786	0.975374	0.983927	1.19775	1.08071	1.67307	2.5285	3.88419	3.59494	3.10121	3.62441	5.3907	2.79245	1.34018	0.989293	1.30821	1.03045	0.923449	1.08838	1.35712	1.78838	2.43208	4.38902	2.82939	3.19805	3.20032	5.22315	2.65616	1.48405	1.06138	1.30356	1.1249	0.999323	0.473709	0.548001	1.59247	1.69565	4.0047	5.55835	3.22055	3.2013	5.88123	4.25957	1.7538	2.00019	1.61836	1.21463	0.882965	0.610949	0.509897	1.16248	1.41108	2.89546	2.26817	3.02678	2.43875	6.14388	3.46859	2.06853	1.0968	1.30156	1.12849	0.962524	0.611805	0.586721	1.11827	1.76121	2.83923	2.41505	3.24203	3.34015	6.2453	3.32954	1.57975	1.20669	1.13065
Cre01.g010250	1.13022	0.951991	0.466245	0.698952	0.615062	0.673913	1.28506	1.06019	1.04181	1.0221	2.20629	1.48702	0.819551	0.947807	1.10925	1.22591	0.530208	0.71808	0.896492	0.773595	0.73209	1.25744	1.70935	1.12475	0.927801	2.97056	2.10395	0.796433	0.880886	0.969198	1.13566	0.845085	0.623078	0.665944	0.78209	0.796389	1.02482	1.28909	1.13189	1.07293	3.05487	2.16059	0.874281	0.910547	1.02852	1.33969	0.960487	0.129288	0.894904	1.26659	0.907245	1.29867	1.83176	1.23043	0.827465	4.18303	3.7029	0.566563	0.854992	1.24754	0.894485	0.692089	0.218571	0.565862	1.12102	0.859607	1.04289	1.02554	1.03615	0.458415	4.58424	3.15639	1.12439	0.63581	0.976385	1.06185	0.513291	0.276018	0.437072	1.02883	0.932181	0.914399	0.937382	1.04804	0.827324	4.09581	2.67976	0.735742	0.848869	0.663427
Cre01.g010296	6.45224	3.25336	0.816098	0.410442	0.401731	0.303675	2.66999	4.5267	3.04273	3.40885	25.2302	22.1336	5.16806	5.11321	5.20419	6.71321	0.91175	0.283253	0.049466	0.137716	0.109457	2.88076	5.42451	0.942939	1.27415	23.1638	28.4696	4.16119	3.81747	7.25174	5.62919	1.9093	0.411821	0.383425	0.194744	0.207056	2.95551	4.79332	1.54562	1.54658	21.6829	26.0508	4.57171	3.81982	6.40652	5.95199	1.83016	0.34242	0.89115	0.633989	0.595981	0.0585811	0.123716	0.0555026	0.0272	50.6817	55.3393	5.81616	5.85738	8.03355	4.45558	1.83609	0.483846	0.892323	0.565531	0.590249	0.0470431	1.13881	0.272478	0.0372754	32.9635	48.2571	12.1248	4.48392	6.66198	6.18141	1.17484	0.502587	0.481007	0.36617	0.43814	0	0	0.0683197	0.0486927	46.2129	51.1974	8.90251	7.27866	5.16941
Cre01.g010300	1.5164	1.09525	0.330717	0.133827	0.253913	0.13367	1.23442	1.51713	0.815249	0.720826	5.11869	3.77534	1.23853	1.77668	1.51349	1.91989	0.487728	0.113137	0.0677405	0.134709	0.174876	1.04427	1.23157	0.350494	0.360353	5.22091	4.88347	0.995703	0.855667	1.593	1.33486	0.672891	0.211486	0.0875128	0.0606113	0.163586	0.530015	1.29434	0.189954	0.461891	5.55465	4.39615	1.06242	1.39212	1.48525	1.94579	1.21928	0.234461	0.32304	0.300533	0.453421	0.949307	1.86363	1.78617	1.88106	16.6115	9.97531	1.62467	2.35678	3.77065	1.38674	0.976181	0.151845	0.396318	0.124467	0.202077	0.193268	0.576345	1.01281	0.676364	11.2215	7.48963	1.61804	0.854597	1.9045	1.81217	0.50277	0.166851	0.20268	0.068379	0.433337	0.27539	0.502794	1.43146	0.816849	16.0128	7.03192	1.38658	1.69121	1.67389
Cre01.g010350	3.7159	3.20974	3.64457	3.61895	5.37514	3.33478	4.46874	4.81245	4.52795	5.54117	8.24606	4.287	4.23366	3.93952	3.7992	3.13139	2.38203	3.41703	3.76081	3.66488	5.46598	5.14795	5.41452	4.24774	6.76064	6.95476	4.57816	3.50223	4.09181	3.15236	3.88318	2.55221	3.21188	3.59997	4.00325	3.28873	6.88993	4.70474	5.41469	6.02827	7.40365	5.53118	3.82442	3.61822	3.80222	4.23103	2.80314	1.6758	6.04435	5.18541	4.52061	7.45043	8.20846	6.55543	5.21953	10.2035	5.91999	4.41616	4.98064	5.04073	4.05081	2.07256	2.77139	4.18133	4.75974	4.09111	4.77761	6.55646	4.84866	5.74118	11.3765	7.94252	5.22472	4.59087	4.22884	3.63109	2.29894	3.23016	3.63314	4.62275	4.21567	5.11141	5.58511	6.11041	5.65549	9.9502	7.20822	5.46679	4.69723	4.30078
Cre01.g010400	556.035	467.672	568.213	550.393	601.283	548.792	585.552	614.806	646.122	614.895	951.105	866.704	676.337	622.485	560.162	505.059	467.355	565.579	549.455	601.71	748.728	670.454	674.037	776.367	825.987	922.109	957.794	779.613	651.814	617.784	503.271	465.131	536.899	582.501	624.615	588.61	923.827	702.564	738.921	696.517	912.14	868.948	767.024	521.598	523.397	376.044	305.801	53.2005	67.0797	128.345	96.2041	137.695	204.91	185.848	215.218	475.18	526.545	451.362	370.447	393.053	378.565	264.764	81.9972	117.787	119.183	103.542	171.444	404.202	191.563	169.712	574.319	552.348	478.522	445.352	403.738	396.254	305.619	123.447	169.354	151.168	111.562	164.388	212.105	204.409	239.463	539.42	517.35	505.745	402.621	490.955
Cre01.g010450	64.0525	99.3852	106.464	86.3613	45.8187	43.9464	79.3233	90.4562	79.3113	52.5051	31.8363	142.827	70.706	75.8107	73.1712	73.2422	109.483	113.184	89.7761	47.8439	56.1269	64.4966	87.3718	89.1496	45.6926	22.3546	113.452	72.2727	68.469	75.9044	66.9986	103.756	105.272	87.4296	45.2559	44.8849	89.0196	73.6267	74.9106	58.6441	19.7501	101.073	84.8834	56.5971	68.0249	62.1786	104.505	167.429	212.582	99.6037	41.3254	76.5038	108.723	77.57	27.8655	12.8116	89.6494	141.212	95.6598	75.9846	70.7331	104.85	193.865	178.789	78.2052	31.7061	67.4408	137.102	80.7747	35.1983	13.1301	65.9501	151.191	62.7894	69.4529	69.3586	105.746	153.832	176.268	71.746	31.0181	66.5443	48.6027	48.3453	16.7342	22.7699	100.469	126.308	82.0585	53.9264
Cre01.g010500	14.3838	12.6256	12.8047	15.4979	17.3082	13.5141	14.481	17.0424	16.1652	20.0592	16.9292	17.0465	17.644	14.2081	14.2625	16.7972	12.0733	17.0829	20.4419	17.4985	18.4453	17.799	18.6558	20.0911	24.5783	16.9046	17.6394	16.3083	17.9552	15.4458	16.8693	13.0169	14.7509	17.4806	16.5636	15.8871	18.1567	20.8466	22.0725	23.6765	18.9608	20.1427	17.4367	17.943	16.455	16.3346	12.4514	3.4718	33.5665	23.9388	18.3363	19.3343	22.3189	19.24	10.8696	16.1228	18.3951	16.1159	16.4674	20.7481	16.469	12.2799	11.7568	23.8281	20.3795	17.2071	16.1348	19.4228	20.0055	12.7651	22.2449	22.3772	22.779	15.4666	17.7393	18.3856	10.967	13.3863	22.4119	18.7667	17.9224	17.1692	18.3562	17.4702	10.9549	21.5318	22.1792	21.1196	15.8418	16.4263
Cre01.g010550	0.210077	0.556322	0.611225	0.485898	0.878003	0.505015	0.495288	0.42307	0.435037	0.227493	0.251419	0.186496	0.0815753	0.20328	0.231863	0.276615	0.460979	0.512303	0.585597	0.481336	0.748679	0.353454	0.473182	0.499672	0.491866	0.213902	0.115819	0.150081	0.14186	0.1172	0.317336	0.531836	0.641914	0.33287	0.503009	0.421105	0.499836	0.346332	0.48481	0.324628	0.197606	0.123315	0.098403	0.259329	0.285323	0.141277	0.439179	0.0825754	2.07893	1.44335	1.45464	1.77229	1.80633	1.16081	0.772811	0.289617	0.358446	0.125604	0.202545	0.187482	0.291471	0.349486	0.548929	1.62738	1.24335	1.41122	1.10455	1.09416	0.714262	0.433927	0.478589	0.440993	0.299733	0.164172	0.168179	0.214598	0.423041	0.486803	1.86162	1.67483	1.84422	1.23795	1.03833	0.981338	0.2594	0.35541	0.538353	0.0603098	0.232886	0.190928
Cre01.g010650	0.232957	0.200917	0.232162	0.206919	0.190843	0.214331	0.350316	0.353121	0.276223	0.163639	0.569594	0.407685	0.250771	0.151492	0.217225	0.309215	0.367	0.266557	0.187656	0.17704	0.309015	0.324631	0.458422	0.446849	0.234596	0.612125	0.46609	0.20527	0.220501	0.222721	0.374085	0.39139	0.207095	0.198454	0.206174	0.241691	0.378704	0.304954	0.272722	0.220635	0.552238	0.416052	0.332445	0.184806	0.246259	0.272425	0.379659	0.0637759	0.19424	0.150589	0.412849	0.196394	0.229209	0.362353	0.177578	0.467639	0.536309	0.14296	0.143841	0.160041	0.311108	0.232499	0.195648	0.28511	0.34569	0.294066	0.332027	0.314515	0.374323	0.174295	0.537737	0.537781	0.238263	0.248773	0.221642	0.211103	0.173612	0.177361	0.254619	0.293681	0.363639	0.329995	0.521869	0.327893	0.193314	0.471276	0.488127	0.289896	0.23912	0.278582
Cre01.g010700	6.36164	7.2365	7.96341	6.95583	7.15308	5.19349	6.3883	6.2386	7.36848	6.72658	10.8458	7.78682	7.25237	6.9419	5.54552	6.4552	7.37836	6.82974	7.19206	6.70282	7.41614	6.8468	7.29009	7.19106	7.95434	9.77631	7.60054	6.02003	6.61245	5.92589	7.19192	6.84457	8.14736	7.34059	6.07018	5.96795	9.34051	7.79403	7.49655	6.3553	9.18245	7.31566	5.7922	6.64031	5.81401	6.83037	7.56745	11.3387	6.95807	6.47329	8.17503	5.74886	6.21958	12.1849	21.269	26.2495	21.3543	17.2472	5.48184	4.88945	5.82547	6.93759	13.8247	8.58295	8.32769	8.6522	8.08185	11.9624	10.0238	16.4072	18.2656	21.2381	18.294	9.96445	5.87362	6.60868	8.17955	8.71414	7.19966	9.1621	9.43749	9.78979	10.402	12.9479	14.9166	21.2296	20.1754	20.2034	8.98063	6.98128
Cre01.g010750	1.66375	1.50789	1.26346	0.972432	1.35628	1.1859	1.36421	1.65411	1.66846	2.0437	3.4311	2.3196	2.03847	2.0068	1.59852	1.89734	1.73022	1.05831	1.07616	0.904404	1.35284	1.67157	1.71213	1.89596	1.65585	3.801	2.90391	2.03573	1.97871	1.58725	2.22665	1.58821	1.07902	0.996157	1.21576	1.12992	1.66404	1.69353	1.99056	1.94222	4.03088	3.54167	2.0652	1.81434	1.71776	1.62972	1.62352	2.26004	1.40323	1.64682	1.79142	2.52306	3.01916	3.04497	7.47663	11.2077	8.38708	2.90674	3.09008	2.4921	1.90666	2.37831	1.40351	0.907913	1.18067	1.78331	2.06024	2.19184	2.67676	6.16671	7.44198	8.20025	3.75197	1.89328	1.76103	1.79352	3.09488	0.910448	0.68597	1.18076	1.84192	2.06195	2.23036	2.7426	3.94717	7.69078	7.07589	3.24544	2.0303	1.55121
Cre01.g010800	0.921321	0.933346	0.883306	0.818343	0.848211	0.797201	0.668843	1.06404	0.830864	1.35266	1.48203	1.52685	1.16608	1.06512	0.950218	0.802732	0.742291	0.889484	0.851468	0.649836	1.06935	0.979803	1.39462	1.06536	0.914915	1.26088	1.44736	1.04079	0.915858	1.13991	1.04299	0.822935	0.842988	0.784862	0.708321	0.733567	1.29313	1.19978	1.29983	1.19407	1.53757	1.50667	1.17299	0.95541	0.727512	0.86401	0.977996	1.72576	2.82891	2.01924	1.21174	2.39828	2.69071	1.93658	3.18882	2.21935	2.24294	2.0058	1.92434	1.53715	0.953282	0.954681	1.64132	1.3127	1.39066	1.08223	1.46633	1.56636	1.48493	2.26305	2.4305	1.98507	2.04166	1.4301	0.887004	0.826455	1.18877	1.31078	1.26519	1.26988	1.09466	2.09563	1.6037	1.69726	2.59376	2.64406	1.95693	1.91973	1.06772	0.781896
Cre01.g010816	1.89009	1.06512	0.565467	0.170635	0.119907	0.305099	0.929749	1.31733	1.20844	0.534915	7.39591	4.26612	1.45385	1.64718	1.41136	1.41227	0.953538	0.183179	0.107965	0.0667954	0.176964	0.810162	1.26012	0.300543	0.295562	4.38183	5.53761	1.45403	1.61078	1.36849	1.40651	1.00777	0.369524	0.136378	0.0772818	0.108152	0.989793	1.46041	0.557442	0.383044	4.04396	5.99383	1.61264	1.10565	1.55773	1.71475	1.23554	0.415204	0.419516	0.165577	0.428244	0.26519	0.930078	1.22486	1.04222	9.17616	11.3531	1.64206	0.70292	0.733205	1.38678	0.921978	0.743143	0.596559	0.333074	0.362066	0.365072	0.912574	0.991187	0.732219	8.06944	9.67441	3.16555	1.24435	1.37082	1.49467	0.79063	0.428438	0.574277	0.193746	0.425017	0.273104	0.82114	1.00073	0.743939	9.56526	10.1092	1.6864	1.77046	1.37098
Cre01.g010832	2.14814	1.89281	0.541056	0.211645	0.317019	0.154529	0.149569	0.658552	0.78539	0.299992	3.64327	1.62359	3.93214	4.69203	3.69955	2.38936	1.52642	0.127802	0.112768	0.10652	0.187148	0.0827812	0.178987	0.245672	0.0947184	4.99441	1.89021	1.5683	4.67333	2.8423	2.57631	1.24019	0.416608	0.131115	0.191711	0.0907748	0.0601583	0.373225	0.406567	0.173475	3.33915	1.31147	1.94232	3.34162	2.94209	2.92036	0.916204	0.319837	0.07469	0.20151	0.534661	1.36331	1.67459	1.64489	1.86025	0.336952	0.288714	1.64091	7.3907	3.42776	4.72566	0.597087	0.229798	0.0824693	0.155401	0.63817	0.864662	1.00178	0.820835	0.520487	0.203819	0.260556	0.825709	5.11103	3.02342	4.44761	0.288754	0.10416	0.0579912	0.0853734	1.04508	0.785088	0.587068	0.696979	0.416271	0.0885015	0.172784	0.903703	2.91504	4.68779
Cre01.g010848	12.2096	12.7836	14.1973	10.7048	7.1617	7.06208	9.47938	10.0112	8.23943	4.4019	10.8315	12.675	15.0646	9.33287	10.9493	11.0695	13.6632	12.0197	8.96481	7.44653	6.75864	8.69689	9.18074	9.89481	5.97504	11.2147	13.8158	14.8546	10.4879	11.5908	9.32134	11.8885	12.219	8.89622	7.86517	7.30578	10.3267	8.36977	9.02575	5.91083	11.043	13.2359	15.5309	11.2316	8.87257	10.0125	8.56777	10.1598	42.6252	19.1042	13.435	16.5672	23.2893	15.2886	6.43454	6.34319	19.303	16.5214	15.6166	15.4647	10.1266	7.41387	23.8136	33.09	18.124	9.92595	12.4868	19.7335	12.8605	5.09652	4.66332	14.6373	15.9043	13.9751	12.0337	11.1786	6.75968	32.3767	34.4037	17.845	11.6466	12.5462	9.69968	10.4861	3.49473	5.15533	15.073	15.6568	11.9191	12.3954
Cre01.g010864	1.5922	2.01587	2.21388	1.53445	1.55323	1.00014	2.00016	1.72201	1.52953	0.541415	0.635177	1.38512	2.10383	1.18087	1.72012	1.73588	1.79898	2.24536	1.82875	1.54456	1.63682	1.85027	1.71962	2.30537	0.621318	1.26092	1.36548	1.98873	1.54308	1.58326	1.72084	1.85447	2.49758	1.28479	1.4414	1.32322	1.62231	1.2844	1.95081	0.785958	1.09206	1.5813	2.07169	1.81705	1.64842	1.62658	2.37316	0.355596	6.55429	3.40334	3.12666	4.1368	5.01057	3.03177	1.03948	0.728293	1.48025	1.05774	1.73077	2.45795	1.5143	1.89328	1.95123	4.25762	3.82579	2.54559	3.17546	2.73546	3.17727	0.898066	0.710472	1.2379	2.16186	1.63216	1.72376	1.43822	1.40915	3.50481	4.20362	3.15961	2.44015	2.85687	2.70287	1.9298	0.273058	0.296719	0.834308	1.71411	1.48905	1.4386
Cre01.g010880	1.18311	1.23094	1.40791	0.817342	0.719995	0.447067	1.24062	1.39485	1.13939	0.756195	2.05538	2.79202	1.62091	1.07142	1.48766	1.77978	1.40428	1.31144	0.886545	0.640553	0.566719	0.94004	1.54358	1.1186	0.744643	1.92139	3.51559	1.81099	1.49313	1.6782	1.7761	1.6187	1.3593	0.771177	0.698054	0.637518	1.16659	1.45196	1.15421	1.06647	1.50328	3.99684	1.75458	1.141	1.51687	1.6108	1.47751	0.193201	1.87117	1.15082	1.18682	1.1549	1.13635	1.15224	0.853104	1.63203	4.96739	1.52123	1.24458	1.3353	1.5373	1.29692	0.794901	1.5128	1.64101	1.10972	0.920408	1.28672	0.959247	0.801675	1.75563	4.00576	2.3949	1.34628	1.30655	1.19124	0.965058	0.950794	1.18812	1.56111	0.930666	0.780897	1.0236	0.706098	0.872687	1.22455	4.55053	1.22119	1.33193	1.11816
Cre01.g010900	804.302	877.398	1080.08	1070.96	1035.43	931.585	825.646	866.528	714.623	636.384	220.032	430.884	904.014	673.925	848.442	861.368	1034.21	1124.6	1148.11	983.459	764.05	704.798	664.962	711.361	526.066	183.042	277.562	762.32	797.943	793.876	883.04	969.225	1110.19	1058.08	988.244	873.961	591.907	682.149	686.487	663.163	201.157	316.475	732.255	886.936	903.596	878.003	965.753	989.533	989.263	1422.69	1348.16	782.206	981.188	844.113	635.653	54.0048	241.564	479.048	636.833	754.802	865.717	1093.49	952.95	1130.87	1547.13	1403.32	990.189	769.899	753.587	646.914	44.4435	96.3071	573.429	724.873	980.694	829.076	996.104	1077.92	1077	1378.85	1262.22	895.543	1007.49	717.388	580.771	29.6464	104.541	477.989	558.002	702.13
Cre01.g010950	1.42375	2.1661	1.96345	1.82365	1.16831	1.25231	1.40252	1.53523	1.67539	1.42377	3.03764	2.23466	1.53518	1.5741	1.44341	1.36575	2.17561	1.72325	1.46479	1.08821	1.42696	1.53288	1.78124	1.64072	1.38767	2.75262	2.75493	1.26663	1.53032	1.4197	1.56575	1.89297	1.40739	1.26155	1.0551	1.17762	1.95927	1.59178	1.51677	1.25019	2.46675	2.57134	1.57901	1.48399	1.3873	1.47938	2.87417	6.25319	3.86117	2.66573	2.01846	2.993	3.68075	3.48865	6.65634	8.92253	7.21573	3.2927	1.77126	1.58464	1.25136	3.13388	5.22268	3.44497	2.39236	1.85583	2.27355	4.78585	3.33111	7.7509	8.89587	11.1191	3.43695	2.09631	1.44124	1.27613	5.53291	3.71285	3.41791	2.00865	2.22734	2.54301	2.42363	3.25983	5.54991	9.54943	7.1918	3.15232	1.77079	1.30421
Cre01.g011000	1031.43	1089.13	928.476	938.022	838.263	834.651	820.883	856.203	859.237	1036.34	1416.68	1313.9	1192.65	1087.94	891.887	909.302	1018.63	843.022	838.644	820.274	892.885	905.043	905.507	859.722	869.424	1264.73	1259.08	1210.42	1018.92	975.019	856.514	890.02	839.142	848.406	812.365	793.634	986.161	884.119	877.479	915.916	1334.18	1288.94	1197.94	962.856	886.759	985.617	976.048	1451.83	1525.08	1258.92	898.158	1184.98	1373.87	1266.19	1471.59	1815.01	1661.07	1401.01	1232.56	1127.44	896.119	963.665	1158.41	1113.56	980.642	921.416	842.557	976.593	1268.39	1376.75	1744.44	1918.01	1620.85	1144.08	969.282	921.806	972.716	1025.59	1005.37	962.893	1018.1	895.942	994.133	1276.94	1407.44	1903.57	1844.62	1633.73	1076.99	1056.85
Cre01.g011050	25.3914	19.0372	22.0292	18.8168	18.3556	16.9554	22.8269	27.7771	21.3734	18.5966	22.6974	23.5384	24.1359	20.0957	21.2532	21.5509	21.2651	18.4511	14.9642	16.2039	16.9186	20.7938	23.6409	22.9035	14.8014	24.4174	28.1919	21.4891	21.6974	18.5814	22.2233	20.0879	19.6876	15.1269	18.2173	16.1078	19.0347	25.5812	25.8596	17.9835	28.1965	30.4242	25.9409	22.2657	23.2432	22.9752	14.8543	8.73726	30.8478	33.8676	28.1723	50.7503	61.0559	56.744	78.4401	103.719	70.7413	55.5885	40.535	33.9524	23.623	14.9772	10.1052	20.2895	23.459	27.2937	33.033	36.4075	60.9404	82.803	68.0497	89.1349	57.2737	30.3157	24.1213	23.4161	12.8089	13.0483	15.2375	26.2412	24.7243	34.4583	45.6709	56.4213	59.6736	58.4971	80.2485	57.6239	30.0209	23.9541
Cre01.g011100	9.18127	8.78749	6.51935	5.91985	5.83927	7.53324	10.0532	9.58211	9.27535	7.85459	14.1774	10.951	9.65144	7.31033	8.28935	10.5979	9.34509	7.92427	7.66182	7.08768	6.93451	12.4809	12.1442	9.31942	7.83945	19.5481	14.9619	7.50436	8.12694	9.88597	9.34382	9.33314	7.93507	7.4179	6.17298	7.87772	10.5016	12.254	9.29252	7.90166	18.524	14.8582	7.45203	8.18037	8.16831	9.11051	7.61374	6.55427	5.97934	4.62105	5.61404	5.74747	8.86454	11.2226	12.1101	22.4275	20.1034	7.91822	7.32093	8.94172	8.27493	9.5339	6.37318	5.16247	5.68853	5.761	7.68234	10.2847	11.5591	13.0382	26.1039	25.0916	12.1991	8.8113	10.2714	9.52085	9.4348	6.55807	4.29191	4.84841	5.46564	7.78288	11.439	11.5074	12.4984	26.7209	20.3637	9.86525	8.51369	8.13447
Cre01.g011150	0	0.0047188	0	0	0	0	0	0	0	0	0.0073929	0	0.00449757	0	0.00486991	0.00469257	0	0.0041084	0	0	0	0.00421347	0	0	0	0	0.00510846	0	0	0	0	0	0	0	0	0	0.00612398	0	0	0	0	0	0.00482253	0.00357446	0	0.00389458	0	0	0	0	0.00384192	0	0	0	0.00473423	0.0212903	0.0121615	0.0302184	0.0105102	0.00375876	0	0	0	0	0.00351543	0	0	0	0	0	0.00541261	0.0884133	0.0391714	0.0120686	0	0	0.00255604	0	0	0	0.00564885	0	0	0	0.00423754	0.0108111	0.0461712	0.0399014	0.0152176	0
Cre01.g011200	9.38217	7.77438	8.15893	6.24683	7.01534	6.02569	9.03198	8.46872	8.26555	7.37477	26.2632	15.9992	9.30096	8.43459	8.10691	8.7781	6.38308	7.3328	5.68867	4.73069	7.6289	8.31574	8.61334	8.12794	6.95	18.6742	18.4985	9.08838	7.38893	8.57583	7.89781	5.66125	6.24292	4.08495	4.38928	4.90032	14.8714	8.28825	7.69477	7.05244	18.9966	17.1839	9.93159	8.40415	8.23728	8.9563	5.02354	1.76153	12.8398	8.19415	8.24179	11.7823	13.9965	9.98881	5.9311	23.567	27.2372	12.0575	10.1912	10.9017	8.22031	4.35534	5.63055	10.0133	7.20957	7.44134	8.00966	15.4554	8.69136	5.53935	22.9903	26.705	12.1846	8.62997	7.87277	8.85308	4.34276	5.82305	7.18398	7.85525	7.77979	8.74004	9.83993	11.3466	3.49075	27.7843	25.7524	12.0978	9.14068	10.0407
Cre01.g011250	0.282397	0.215722	0.235596	0.0863981	0	0.00958852	0.121053	0.221166	0.185187	0.25484	0.807373	1.03297	0.262722	0.23615	0.321577	0.560144	0.289684	0.0834746	0.0327996	0.00869674	0	0.0963104	0.328134	0.119093	0.0244886	0.527154	1.21958	0.257128	0.234587	0.15317	0.452433	0.33512	0.191148	0.0451982	0	0.0070407	0.108874	0.22681	0.166431	0.101822	0.464858	1.38139	0.269456	0.226956	0.512882	0.385759	0.393579	0.00840925	0.0347588	0.021558	0.00975753	0	0	0	0	0.666888	1.76058	0.268615	0.333667	0.324575	0.358107	0.200524	0.053471	0.0319825	0.00892832	0.0076741	0	0.0875493	0.017207	0.0082388	0.632348	1.3922	0.696399	0.306513	0.376792	0.336553	0.162293	0.0201971	0.0490683	0	0.00717333	0	0	0	0	0.617794	1.79245	0.287129	0.29953	0.112568
Cre01.g011300	10.2216	8.01229	8.06652	8.76672	11.3443	9.24759	10.7147	11.4214	11.4543	7.91789	22.5898	13.818	9.62952	10.453	10.2886	11.0284	7.6469	9.34971	9.00323	8.94588	11.0978	11.2766	11.89	13.1813	9.68982	22.2066	18.7422	9.19282	11.4068	8.99415	11.0808	7.43177	8.90567	9.39953	10.4424	10.3182	14.4794	11.6462	13.1917	11.1256	20.9165	17.1245	9.33377	10.8461	9.71053	9.52577	5.20334	0.38732	5.07775	6.27356	8.63432	6.25279	5.07594	5.73586	4.81639	23.5968	17.8907	6.31995	8.6435	9.47336	9.84936	3.85161	1.20653	5.07393	6.96595	8.01176	7.02395	7.94264	5.87195	4.04767	23.4843	28.7289	9.54622	10.41	10.4626	9.93153	2.3014	2.67801	4.24611	5.62743	8.04963	7.07216	7.38728	5.84224	3.49994	29.4321	25.4853	10.6081	10.6808	9.89819
Cre01.g011350	5.16012	4.023	4.55737	4.09756	4.5014	2.95293	5.46775	5.2543	4.92267	3.61699	11.9695	7.18445	5.5581	4.46745	5.25644	4.62459	4.57699	3.79181	3.2997	3.61569	3.27821	5.30588	6.21869	5.64818	4.37414	11.8561	8.11107	5.72578	4.70754	5.49205	6.50222	3.47839	4.45705	3.82784	3.92854	3.25243	6.80164	4.94461	5.26036	4.97243	11.4528	10.8288	6.07285	4.52915	4.89872	5.54401	3.4679	3.1854	9.74106	5.2449	4.32716	7.4699	8.6737	6.12027	3.25855	17.0408	15.4573	6.38157	6.37097	6.20324	4.9628	2.76423	5.2146	5.74553	5.27924	3.89953	5.1234	6.26869	4.9017	3.62828	14.9019	15.9973	9.42119	5.60077	5.09959	4.63941	2.41905	4.31253	4.45783	4.19183	3.60088	4.38025	3.88755	4.66898	3.11554	13.6986	14.9611	8.11434	5.05858	4.33338
Cre01.g011376	0.14284	0.290974	0.156408	0.235987	0.165831	0.1455	0.183691	0.12785	0.05916	0.0672531	0.3419	0.17612	0.173333	0.358344	0.225219	0.108509	0.305794	0.0950009	0.298629	0.105574	0.146844	0.0974303	0.0766038	0.144574	0.07432	0.0969606	0.236252	0.180081	0.275591	0.398446	0.261539	0.113006	0.110497	0.0342928	0.118756	0.149574	0.141608	0.199257	0.0797523	0.331092	0.201541	0.457348	0.185856	0.137757	0.293261	0.300188	0.132718	0.22969	0.773584	0.392557	0.533033	1.83378	1.82571	0.483994	0.291926	0.437606	0.656175	0.465838	0.567078	0.260748	0.191791	0.231834	0.324556	0.258835	0.189675	0.30277	0.662672	1.26208	0.574433	0.175027	0.250318	0.499749	0.301927	0.372092	0.0601852	0.0972762	0.216717	0.326912	0.198555	0.133975	0.500715	0.728424	0.71148	0.403285	0.228636	0.333321	0.40672	0.768885	0.175943	0.239142
Cre01.g011400	0.805736	0.496669	0.410621	0.371439	0.333323	0.315669	0.472761	0.615938	0.660625	1.08573	1.30173	1.37556	1.0618	0.744777	0.627544	1.06629	0.51221	0.577912	0.516617	0.319994	0.337324	0.464205	0.625676	0.631929	1.11446	1.10748	1.67838	1.15293	0.858757	0.87292	1.20994	0.663402	0.574644	0.494539	0.366767	0.299964	0.397585	0.66116	0.620858	1.00283	0.810203	1.70237	1.01517	0.604771	0.869433	0.808343	0.567408	0.322444	0.421825	0.354862	0.415713	0.307579	0.328314	0.432372	0.684572	0.712053	1.7466	0.743129	0.449731	0.451083	1.02393	0.58064	0.593686	0.644135	0.484127	0.478536	0.620182	0.491679	0.393204	0.472266	0.97434	1.54227	1.00183	0.815184	0.706638	0.816246	0.341947	0.550189	0.557472	0.604126	0.34729	0.58187	0.289859	0.252657	0.787822	0.622126	1.31711	0.824251	0.853247	0.645266
Cre01.g011450	4.42832	3.67042	3.3991	3.73686	3.09648	3.6278	3.57289	3.8179	4.31307	9.89854	6.5719	4.74429	3.86007	5.00082	3.3499	3.76921	3.29582	2.84347	3.33021	3.12733	3.50135	3.58057	4.0177	3.63745	10.4183	6.64959	4.925	3.93125	3.87209	3.98441	4.19684	2.54453	3.25798	3.25346	3.26751	3.33273	4.36808	4.32499	4.44198	8.52493	5.49274	4.90308	3.77662	3.60874	4.36091	4.33172	2.46452	2.75414	4.17122	3.71891	4.11865	4.58589	4.55186	4.59026	11.4781	6.564	6.67964	7.13671	5.02745	5.20693	4.06837	2.35545	2.9336	3.18505	3.86909	3.26162	4.01194	3.05523	3.0687	7.30536	7.8302	6.66809	6.358	4.82351	4.05728	4.04681	2.41285	3.50939	2.78065	3.24356	3.3716	3.88191	2.78777	3.46315	12.5789	6.1267	5.96112	5.71465	4.05831	3.87438
Cre01.g011500	44.3322	41.8839	26.123	16.7953	17.2255	20.9588	32.1511	28.6397	28.2037	31.2146	99.5474	83.5395	50.0781	36.6151	37.3298	36.5004	39.0442	20.6363	16.5672	17.4937	20.8827	31.6509	31.3123	24.0194	28.4189	102.649	89.9006	43.8667	31.5876	42.2443	35.2138	34.0616	23.6355	15.5548	15.617	19.0837	37.0674	30.7319	24.8019	25.2886	96.397	83.7786	40.5391	32.4856	36.3549	42.6429	28.8358	100.191	38.5961	23.446	27.7319	35.3714	38.5171	37.5708	39.2409	145.856	122.173	53.9166	36.627	41.4614	32.2574	29.9406	84.639	30.2423	23.8666	26.9424	28.3862	37.9542	30.5726	36.823	136.963	117.813	60.2697	38.3236	40.2435	40.3608	32.9053	64.3231	24.1301	22.8998	29.2541	31.178	30.3411	34.097	42.723	153.119	111.34	57.255	46.5532	43.7251
Cre01.g011550	0.208374	0.218867	0.199644	0.114752	0.0982766	0.0689825	0.111653	0.198163	0.107877	0.190084	0.800092	0.314729	0.145392	0.135354	0.095826	0.105527	0.271835	0.127037	0.072606	0.0336898	0.107107	0.0888313	0.230481	0.158176	0.196506	0.707224	0.28002	0.147769	0.146573	0.224022	0.196726	0.164851	0.0705215	0.0562791	0.0563028	0.0467563	0.189361	0.165155	0.169665	0.177097	0.465509	0.416983	0.223678	0.120575	0.172767	0.147795	0.169407	0.153573	0.153886	0.155094	0.199795	0.248402	0.196722	0.285133	0.339355	0.199492	0.632448	0.247755	0.214198	0.179621	0.227323	0.0739806	0.172615	0.165194	0.227285	0.225085	0.189887	0.218026	0.204732	0.287242	0.42602	0.513633	0.261515	0.367523	0.224981	0.155209	0.071851	0.219818	0.11767	0.195441	0.238186	0.226298	0.089818	0.170475	0.506253	0.288708	0.4728	0.196287	0.213886	0.143281
Cre01.g011600	1.71826	4.3883	3.63455	3.12121	2.29999	1.83907	2.58344	3.05866	2.98468	0.645995	2.41448	2.52333	2.25311	1.68196	1.68483	1.68842	3.74023	3.26348	2.93697	2.19877	2.27613	2.19242	2.99826	3.06291	0.493708	2.4894	2.59449	1.63276	1.76066	1.60959	1.5848	4.01048	3.02045	2.19803	2.03407	1.84913	2.69499	2.55952	2.79216	0.638037	2.67165	2.78499	1.98878	1.73625	1.75777	1.71928	6.22516	14.0028	7.69576	5.45045	3.7483	5.09379	4.30595	2.85422	0.445507	3.7418	3.87932	3.19911	2.47989	2.02864	1.49789	7.38301	10.2217	7.07528	4.77247	3.70063	3.98855	3.85213	2.92057	0.700315	2.20966	3.31984	2.74429	2.36603	1.61545	1.70721	9.68141	7.46514	8.01652	4.40188	3.76402	4.0397	2.12244	2.04383	0.615743	2.58829	3.37731	3.24868	1.91113	1.52115
Cre01.g011630	11.41	2.56705	1.03299	0.88227	0.669126	0.310462	0.477378	2.00229	1.64265	2.78725	9.92974	9.97308	24.173	11.7774	7.95804	6.45122	0.585569	0.537092	0.898618	0.462093	0.0535605	0.222108	2.06413	1.63141	3.53757	3.40839	2.01426	29.5823	6.70345	7.39372	6.0725	0.56675	0.733017	0.788012	0.474306	0.0467625	0.232429	2.0961	1.76717	3.02514	5.43064	2.89842	24.5875	7.79317	5.43672	11.2421	2.02407	0.18152	0.0865721	0.474294	0.178219	0.0143328	0.0227017	0.030554	0.0199647	0	0.615437	39.7382	31.868	14.1629	6.98672	0.356739	0.0443926	0.0265525	0.118599	0.101939	0.00863236	0.526967	0.778563	0.04788	0.0684765	0.21128	30.4155	15.1835	6.0012	8.47552	0.414994	0.0726615	0.0678957	0.134383	0.0655098	0	0.0524008	0.120351	0.0714805	0.0113979	0.375509	31.7606	14.0301	6.70082
Cre01.g011660	1.76222	0.53313	0.511739	0.208184	0.595018	0.764222	1.17797	0.595385	0.984581	0.472354	1.7227	1.23698	1.67261	0.914504	0.790916	0.883611	0.443558	0.135382	0.212783	0.298214	0.567996	0.793396	0.374281	0.596005	0.487946	1.52486	0.961924	1.03567	0.701311	0.811158	0.798664	0.333583	0.160278	0.167552	0.297369	0.50243	0.994588	0.575283	0.69003	0.390942	1.84634	1.47808	1.30537	0.715137	0.757757	1.50337	0.476208	0.0623472	0.0751641	0.219771	0.262245	0.65598	0.671555	0.750357	0.345439	4.14259	1.53145	1.95598	2.86966	2.22064	0.624717	0.0973437	0.0247775	0.0691606	0.0992934	0.149354	0.43363	0.365119	0.366777	0.114531	1.87277	1.08213	1.82094	1.50554	0.891372	1.13623	0.102277	0.0249573	0.0227374	0.0750054	0.272567	0.667318	0.668508	0.806081	0.299224	1.27233	0.667578	1.87836	1.49542	1.13713
Cre01.g011750	0.725785	1.18539	1.00344	1.1439	1.28731	0.776638	1.46131	1.30416	1.26008	0.638566	1.55005	1.03047	1.00527	0.939291	0.963264	1.26233	1.14767	1.23521	1.22615	0.988879	1.03001	1.17512	1.60214	1.66025	0.572161	1.50537	1.20244	1.05519	1.0962	0.681663	1.69469	1.9043	1.29019	0.924025	1.21291	1.10216	1.01751	1.18072	1.67822	1.3651	1.30161	1.4475	1.19237	0.883781	0.995704	0.993746	1.6348	1.61766	2.01225	2.21624	1.79343	3.33444	3.55645	2.33119	1.85413	2.58287	1.7801	1.13566	1.1538	1.27135	1.54215	1.50221	1.60329	1.57753	1.8844	1.99024	2.37268	1.67052	2.5462	2.43185	2.30181	1.8654	2.04355	1.12992	0.880352	0.805059	0.995999	1.28984	1.40759	1.9597	1.58662	2.04237	2.15585	1.74524	1.4752	1.20821	1.56559	1.63111	0.872912	0.762727
Cre01.g011800	1.13609	1.03571	1.06043	0.553556	0.400298	0.200018	0.17035	0.381847	0.304975	0.544808	1.74387	1.4469	0.663777	1.3195	0.76173	1.04771	1.13851	0.466417	0.28237	0.211651	0.136179	0.191338	0.344754	0.09464	0.322313	1.1901	1.92028	0.432241	0.883237	1.07592	0.845337	1.17127	0.655519	0.319892	0.21767	0.118895	0.208572	0.27866	0.239282	0.354005	0.819077	1.74019	0.583989	0.730439	0.945096	1.01201	0.488697	0.885444	0.397063	0.594251	0.586399	0.385849	0.196925	0.103579	0.107493	0.223799	1.85623	0.552712	0.875013	0.962497	1.11948	0.388891	0.92951	0.354759	0.665164	0.705126	0.335674	0.130449	0.128193	0.0736554	0.286758	1.47214	0.704114	1.00983	0.773188	1.05467	0.19023	0.872723	0.255893	0.566409	0.57717	0.370873	0.0895664	0.0869987	0.0427625	0.443213	1.68067	0.528489	0.897404	0.777139
Cre01.g011850	1.5517	1.5763	1.66277	1.61485	1.43028	1.11596	1.5756	1.78619	1.39581	1.70661	2.64017	1.97348	1.39367	1.66029	1.33781	1.68098	1.69473	1.59812	1.32922	1.16267	1.12347	1.27786	1.81284	1.5561	1.32439	2.37061	1.82435	1.32214	1.56827	1.3112	1.56132	1.39622	1.57132	1.3542	1.20541	1.27331	1.72942	1.65015	1.74713	1.71811	2.30335	1.8908	1.38309	1.50826	1.66587	1.39084	1.26294	1.46624	1.97507	2.07997	2.46967	2.39392	2.85119	2.76526	1.76353	2.69818	2.93331	1.63812	1.72081	1.79667	1.79545	1.12785	1.73124	1.73429	2.25979	2.25113	2.46075	2.06439	2.33019	1.53277	2.67642	2.24097	2.48036	1.74609	1.66024	1.60173	0.820134	1.81176	1.42947	2.13598	2.21286	2.36151	2.05199	2.04361	1.90912	2.24526	2.8339	1.87073	1.27503	1.51468
Cre01.g011901	0.363128	0.27633	0.332981	0.233688	0.296798	0.140303	0.0402568	0.219482	0.194478	0.869592	0.516178	0.329366	0.73441	0.688098	0.37841	0.523165	0.307158	0.222079	0.38298	0.16196	0.0786659	0.0189798	0.218245	0.137297	0.803521	0.842892	0.218608	0.605141	0.734831	0.606398	0.592282	0.269671	0.28252	0.260535	0.229028	0.0468283	0.0206894	0.214371	0.201969	0.535334	0.726331	0.289553	0.662563	0.430712	0.586665	0.565775	0.213296	0.454903	0.693551	0.434933	0.25094	0.294714	0.0848723	0.125108	1.17291	0.343654	0.178043	1.36121	0.905453	0.495249	0.756573	0.228634	0.616444	0.458527	0.463188	0.289233	0.272014	0.13587	0.423447	2.14804	0.585155	0.531018	1.57702	1.05556	0.531992	0.419265	0.166951	0.558228	0.467779	0.336024	0.197203	0.252267	0.10395	0.235685	1.98518	0.32872	0.245121	1.33306	0.407009	0.439239
Cre01.g011950	0.486032	0.309399	0.434857	0.179115	0.336632	0.232539	0.647129	0.461391	0.385061	0.2037	1.01353	0.848965	0.576382	0.382684	0.517663	0.559416	0.39413	0.232644	0.179618	0.119063	0.170337	0.481372	0.715811	0.368015	0.148473	1.35592	1.27382	0.479677	0.441042	0.440793	0.7416	0.568034	0.320438	0.159117	0.162245	0.261632	0.346778	0.557993	0.472837	0.14509	1.3421	1.1298	0.42639	0.326694	0.526258	0.4875	0.333561	0.263148	1.15114	0.746285	1.05342	0.71243	0.743366	0.892523	0.512648	2.87649	2.50697	0.780527	0.501183	0.511574	0.440829	0.313745	0.376481	0.57547	0.967389	0.954567	0.5694	0.445193	0.693256	0.457619	1.91426	2.27782	1.32309	0.427625	0.504212	0.37613	0.264085	0.442415	0.425455	0.851872	0.872636	0.643283	0.652486	0.569398	0.3452	1.53048	2.39171	1.10331	0.555582	0.321433
Cre01.g012000	28.5681	38.9905	35.5715	27.1648	29.8495	23.5128	54.1276	51.3957	41.2937	19.5034	27.352	30.5744	34.5279	29.0771	31.2304	40.6547	41.8938	30.4003	28.403	16.364	28.9772	40.0114	52.0906	53.3477	11.7426	55.8493	40.1628	30.6138	26.6404	33.071	50.4771	59.6669	37.0166	19.3411	26.8863	29.5729	38.1398	47.7493	48.2767	26.1342	50.3853	48.6313	37.4687	25.4575	36.8155	36.3828	48.5749	12.3522	70.1852	53.2569	77.4675	71.3603	90.4554	74.1628	34.8851	73.299	58.4933	32.9192	37.1031	37.5476	42.5775	47.642	24.1254	37.6605	65.2481	75.1801	61.8494	34.807	55.4589	27.1041	42.3871	60.8785	52.5353	33.4883	33.2222	34.2412	30.2616	33.5084	31.471	51.9823	62.0887	55.4681	60.5305	47.2943	20.12	25.4991	59.7879	50.2338	34.0156	24.4608
Cre01.g012050	0.0170837	0	0.0133617	0.0392002	0	0.0435046	0.0274619	0.0764545	0.0353777	0.0502718	0.017038	0	0.0207306	0	0	0	0	0.0189369	0.0198423	0.0078917	0.0292709	0.0194211	0.0572614	0.0324207	0	0.0144956	0	0.0269222	0.0137336	0.0297839	0	0.0112629	0	0	0.00710161	0.0127779	0.0282273	0.059578	0.0635893	0.0131996	0	0	0	0.0247136	0	0	0.00992072	0.0305233	0.0630824	0.136937	0.239066	0.383811	0.781611	0.578858	0.196393	0.0490666	0.112112	0.139286	0.0363336	0.0173253	0	0.00866483	0.00808688	0.00967398	0.105324	0.0905284	0.169834	0.218474	0.195177	0.0373807	0.0124742	0.0135841	0.101561	0.0463565	0.0089977	0.0072714	0.00589078	0.0549825	0.0296841	0.0400586	0.149714	0.129066	0.278189	0.285013	0.0390642	0.0124579	0.0304024	0.0459794	0	0.0306444
Cre01.g012100	0.033621	0.00856099	0.0105184	0.00617171	0.0780647	0	0	0	0.0208871	0.0158297	0.0536497	0	0.0163193	0.00602465	0.00883514	0	0.017994	0	0.0234299	0.00621238	0	0.0229326	0.0090153	0	0	0.0342331	0.0278038	0.0141289	0.0162168	0	0.0153899	0.00886621	0	0.00807165	0.0111809	0	0.0444413	0.0213182	0.00625722	0.00519538	0.0158126	0.00897068	0	0.0389093	0.0318582	0.0353284	0.00780964	0	0.0165529	0	0	0.0184982	0	0.0262892	0.00858899	0.0257503	0.0220639	0	0.0476699	0.0204578	0.0225713	0.00682099	0.0127321	0.0152308	0	0.0219275	0	0	0	0	0.0785579	0	0	0.0218953	0.0141661	0.0171723	0	0	0.0175256	0.00525572	0.0153725	0.00635009	0.00644094	0.012944	0	0.0490346	0	0	0.0276083	0.00804114
Cre01.g012126	1.36574	0.957607	1.11463	0.971939	1.0197	0.655264	0.286358	0.708647	0.912005	1.36294	1.30287	0.341669	1.1529	1.3478	1.02728	1.0024	0.834236	0.745975	0.724168	0.768046	0.830882	0.258768	0.636899	0.63857	1.04273	1.69627	0.24553	0.987758	1.32865	1.03524	1.2911	1.0309	0.689023	0.700913	0.896852	0.762437	0.605031	0.753029	0.856474	0.77995	1.48947	0.567732	0.888517	1.0308	1.50826	1.4455	0.724137	0.813386	0.718698	1.34858	1.73371	3.33969	1.6243	0.683568	0.97338	0.208447	0.113658	0.551374	2.14692	1.85677	1.45063	0.752937	1.02128	0.694919	1.37048	1.5249	1.91305	0.966481	0.859309	1.15204	0.289054	0.173126	0.601422	1.99798	1.40735	1.15419	0.552835	1.08296	0.748032	1.2686	1.50835	1.71033	1.0807	1.03511	1.81041	0.0866031	0.176123	0.550479	1.42219	1.43203
Cre01.g012150	62.5449	48.8529	54.1711	49.4511	40.4552	36.7971	50.5412	48.2348	41.3668	41.0386	32.063	45.5759	77.1549	49.7329	60.6696	54.3024	53.8851	51.2648	43.2194	37.4126	32.1108	50.0776	42.0436	49.2335	40.1156	48.5651	46.6931	75.3078	45.1586	50.1368	55.6376	49.3575	51.4057	46.2384	45.6352	35.515	40.5535	41.0202	45.334	45.8063	46.7718	49.8073	77.6211	50.8175	59.1173	66.6811	52.3658	25.8304	39.2666	42.1857	39.0582	52.0099	62.7254	67.9942	57.3708	46.7117	35.2036	44.8937	49.4689	61.9266	65.8102	49.7943	32.4703	49.6652	52.8355	33.4159	53.785	47.8824	51.974	49.4683	56.1441	35.8514	51.7684	64.2679	62.7354	58.1819	43.0991	43.0369	50.3049	54.174	32.703	48.5252	53.2876	50.0195	46.2702	38.4969	26.8926	59.5449	56.4438	65.1387
Cre01.g012175	3.49829	4.98131	4.42818	5.95697	6.01185	2.90701	2.51575	4.99543	5.14733	3.19665	3.21349	1.87289	3.85408	4.00041	3.14498	2.03973	4.43437	2.90832	4.11662	4.38022	2.99694	2.09312	4.0731	5.12474	2.5147	2.65586	2.34739	2.75647	2.55325	2.56797	2.37039	3.27742	2.49253	3.70202	5.05149	2.85757	2.73798	3.99855	4.36901	2.63178	3.57205	2.08788	3.89297	2.79669	3.74376	2.22491	1.60381	2.63172	8.15846	13.2299	8.15903	6.41584	5.68274	8.15824	5.23279	2.37967	4.75765	10.2579	7.24433	3.50106	2.67818	1.44747	5.57801	8.60158	7.24737	12.4961	5.03356	11.4519	7.44647	6.56681	2.15105	5.27051	7.66202	5.94534	2.61827	2.74287	1.36499	6.81461	6.07849	7.84314	11.4351	5.82486	7.14274	9.42194	8.68344	3.2895	5.73409	5.53357	4.39404	2.97244
Cre01.g012200	5.04076	6.34158	5.16415	5.16504	4.35977	4.24396	4.6211	6.0703	5.94668	6.46551	7.52041	8.46351	5.75407	5.75173	5.003	5.01952	5.86462	5.09879	5.47277	4.81588	4.981	4.80014	6.7783	6.05593	6.99908	9.11857	10.3313	5.3704	5.80655	5.76752	5.34087	5.60198	4.85617	4.85774	4.63507	4.5165	6.43335	6.89472	6.73526	6.11485	8.03141	9.80058	5.75168	5.06677	5.62978	4.78238	4.70439	5.25087	6.25499	5.89194	5.66281	5.99297	6.6484	5.70725	7.60328	6.65394	8.35584	6.35712	6.37358	5.88886	4.91266	5.31042	5.51869	5.48878	5.96129	4.95937	5.23774	6.29906	4.80864	6.64557	6.23173	8.33719	7.02951	6.31076	5.45539	5.46159	5.22345	6.14134	5.17792	5.71566	5.24796	5.67426	4.3989	5.05432	8.9844	6.81763	7.95981	5.94027	5.41574	4.82597
Cre01.g012222	0	0	0.00660336	0	0	0	0	0.00472298	0	0	0	0	0	0	0	0	0	0	0	0	0	0	0	0	0	0	0	0	0.00678718	0	0	0	0	0	0	0	0	0	0	0	0	0	0.00549266	0	0	0	0	0	0	0	0	0	0	0	0	0	0	0.00573626	0.0119707	0	0.00472337	0	0.00799309	0.00478089	0.00400394	0	0	0	0	0	0	0	0	0	0	0	0	0	0	0	0	0	0	0.00541745	0	0	0	0.00757435	0	0
Cre01.g012244	27.1174	17.8423	20.2639	21.6736	23.4894	17.2193	17.7592	19.7167	22.1286	24.5372	58.5273	30.0442	25.5937	24.1079	24.329	19.2291	16.6415	15.5149	16.2974	17.3172	30.5246	21.3284	21.2082	20.8552	34.6122	40.4594	27.6938	26.9435	22.6587	22.9664	19.2649	12.7501	15.7363	17.4953	17.3603	16.5746	36.1514	22.1373	20.6372	22.5626	41.8741	23.3234	27.7848	18.8878	20.6383	22.4201	13.489	13.9435	22.4672	15.6864	13.9456	21.3165	28.3439	26.6646	27.9697	52.8286	32.6774	50.512	26.9489	25.9196	25.1477	11.0351	16.7007	18.0142	15.1864	13.1816	17.5889	41.5054	21.9187	20.6217	53.7735	35.5472	40.6611	30.2697	24.3204	23.8297	10.317	15.5481	15.2038	16.5263	14.0969	19.4877	20.9075	30.0233	26.257	63.233	38.9371	47.5873	32.2941	33.4967
Cre01.g012300	26.6791	24.7299	25.3545	22.4742	20.1	18.2237	19.8617	21.6581	23.2534	27.2497	42.2962	38.7502	31.2739	30.4187	25.6735	24.154	22.4595	20.2333	20.6644	18.5853	22.658	21.8192	23.8536	23.1143	31.6144	38.643	36.3854	29.9	25.1059	26.4088	22.0773	19.3065	20.7116	21.2381	18.4382	17.0812	28.7702	24.6534	23.3073	23.7601	37.1855	35.6803	29.0495	23.2807	26.6136	28.1553	18.1931	11.9463	32.1073	23.1863	24.698	29.5149	29.7688	31.0296	33.4461	40.7598	43.3378	39.4347	29.4109	27.4744	24.7041	16.8601	19.5289	27.7127	23.3498	22.0458	25.0434	26.4543	22.4852	24.101	38.5035	41.746	37.7069	31.0335	26.8349	26.543	15.4196	24.093	23.6224	23.7526	22.4543	27.7485	24.2917	26.3875	29.3527	42.2049	40.7294	37.6626	30.3299	27.6254
Cre01.g012350	2.50479	0.920855	1.14659	0.940089	1.45115	1.05815	1.9924	1.45008	1.91498	4.07964	10.2635	6.05703	3.79348	2.49211	2.31527	3.74899	0.863837	1.16225	1.14453	1.27367	1.92958	1.81556	2.12167	2.40744	4.65354	7.45512	6.02153	4.30428	3.81648	3.08614	4.53847	0.857677	1.29551	1.12461	1.10984	1.32886	2.6067	1.80984	3.031	5.49834	7.83654	7.92014	4.49074	2.37351	2.35353	2.97374	1.79283	0.277537	0.711005	1.01722	1.38877	2.10103	1.54406	1.25257	1.70512	10.6052	7.51804	3.95772	2.83565	2.52543	3.18284	0.797708	0.243571	0.720187	1.05436	1.67794	1.97318	2.16709	2.03643	2.40046	11.6188	8.56886	7.16318	5.05276	3.19581	2.48349	0.555712	0.433971	0.864542	0.921976	1.25402	1.81992	1.832	1.56986	2.55297	7.28499	8.96694	5.85302	3.66226	2.40325
Cre01.g012400	2.21187	2.10314	2.11319	1.59327	2.74259	1.51154	2.77543	2.66263	2.69608	1.33472	2.2618	2.58911	1.98755	2.01939	1.96815	2.32186	2.21026	1.93971	2.17879	2.17285	2.08677	2.21212	3.71627	3.68395	1.09257	3.68229	2.3154	1.80902	2.34082	1.75725	2.30691	2.455	2.8021	1.83168	2.60708	2.07321	4.14039	2.61857	3.04831	2.20652	3.17681	2.29716	1.96722	2.02514	1.89029	2.11825	1.2682	3.31411	2.44678	1.76334	2.3363	3.02958	3.65992	3.21093	2.21731	5.70945	4.59349	2.05446	2.26277	2.39931	1.84833	1.23546	2.58443	1.90255	1.50042	2.39668	2.2731	3.8735	2.23911	2.35249	4.72252	4.4971	3.05153	1.59544	2.04973	1.81139	0.975088	1.71209	1.81217	1.84919	2.3683	2.31355	2.4137	2.51518	1.80862	3.08299	3.26361	2.58719	2.0261	2.15958
Cre01.g012450	21.9316	19.7699	16.5551	15.5094	12.4417	14.694	23.2744	20.7365	20.0379	22.842	35.8695	33.511	23.0088	20.5105	19.9356	21.7994	18.2541	15.931	15.4532	14.7242	13.0133	22.2025	27.1387	20.3659	22.4658	54.7255	38.3921	21.6398	19.3467	23.1337	27.0723	19.1614	16.6148	13.7504	13.0579	14.9671	21.3368	21.2936	21.0871	21.9477	54.9622	42.6897	22.38	20.2591	21.7424	22.7463	19.5635	36.7378	46.4138	29.9002	23.9322	46.8936	55.5189	40.7513	46.3489	95.0219	71.5547	30.962	37.5018	42.1383	20.3799	18.2958	27.1625	20.6684	19.3003	21.0553	23.7537	24.0704	34.9365	42.5317	87.5639	73.1217	42.1561	24.152	20.7974	20.5472	17.1488	24.387	19.2392	19.7835	22.8532	28.1527	24.7901	34.4228	36.9715	88.3836	65.0179	38.0109	25.5608	18.1227
Cre01.g012500	35.2658	34.37	25.716	23.808	26.7253	26.9233	32.9125	35.9506	33.9121	43.9331	81.9335	64.8638	33.1123	34.0777	29.3674	31.227	32.9765	24.3108	19.1472	23.8976	29.6188	36.7154	38.2698	30.4438	40.8963	75.1789	77.9564	27.7685	30.7664	33.0913	26.4114	25.5316	20.7669	23.7028	21.8988	26.3364	49.4807	42.1927	32.8845	35.3685	74.3206	70.4986	28.4654	28.8985	28.1925	30.7019	27.1223	34.1895	19.3492	15.3729	16.6351	24.9389	39.7918	48.6176	106.612	105.543	140.013	71.7825	39.4902	35.4503	28.025	27.4583	26.3166	15.7614	13.8047	16.7512	24.2054	52.181	34.7128	85.6145	114.945	147.392	63.5787	40.729	38.3182	32.0519	40.5007	18.9036	12.2806	13.839	16.6437	27.9194	41.6145	49.8278	87.0127	159.375	129.636	54.4191	41.434	36.0951
Cre01.g012550	0.381161	0.676836	0.478556	0.538574	0.378462	0.291194	0.386975	0.308615	0.332346	0.218422	1.0804	0.779152	0.535558	0.319039	0.322896	0.285739	0.671046	0.622641	0.431057	0.379949	0.39528	0.353491	0.32948	0.456851	0.397941	0.995782	0.746553	0.60067	0.580576	0.489644	0.441927	0.773709	0.543154	0.367237	0.379437	0.262584	0.439193	0.333906	0.420028	0.294499	0.790189	0.669081	0.632984	0.386942	0.261377	0.484836	1.79405	4.66853	0.944473	1.03947	0.540665	1.06697	0.830417	0.673205	0.0320307	0.633797	1.09435	0.940472	0.661319	0.4781	0.533105	2.34532	2.44054	1.65855	0.875271	0.686898	0.786649	0.96789	0.829676	0.166803	0.776353	1.02887	1.29199	0.740323	0.316974	0.388509	2.61824	1.06532	1.43351	0.87808	0.557993	0.781479	0.389124	0.337903	0.103213	0.431557	0.821121	1.05286	0.432427	0.389839
Cre01.g012600	2.63895	3.83562	1.58081	0.98005	1.19537	1.21974	2.22321	1.68105	1.61892	1.05935	4.2445	3.01868	3.01719	2.07057	2.6256	2.76175	2.74515	0.938433	0.752979	0.796253	1.12385	2.13296	1.72815	1.47637	0.952403	5.73381	3.42701	2.68433	1.84554	1.91477	3.04612	3.4092	0.936633	0.659188	0.837015	0.952682	2.58342	1.59591	1.49754	1.03126	4.81572	3.82585	2.63975	2.22139	2.59574	2.5165	2.374	0.347491	0.948157	1.869	2.15043	2.19611	2.73621	3.00177	1.40288	2.57028	3.8165	1.5546	1.93572	2.84642	2.51752	2.12762	0.642648	0.958805	2.04002	2.07056	2.24096	2.11036	2.1331	1.24831	3.50853	3.59025	1.97489	1.78812	2.50662	2.68795	1.75154	1.01461	0.675874	1.56188	2.17374	2.01675	2.08213	2.00654	0.810969	2.46945	2.9318	1.19059	1.98851	2.52646
Cre01.g012650	0.0172049	0.0657137	0.0645909	0.050532	0.019974	0.0175252	0.0110626	0	0.00356286	0	0.0343177	0.038184	0.0167021	0.015415	0.0135636	0.0261394	0.0874768	0.0457707	0.0319727	0.00317906	0	0.00782354	0.0046134	0.021767	0.00447585	0.0175181	0	0.00723016	0.0193634	0.023996	0.0275642	0.0589823	0.033273	0.024783	0.0143039	0.0025737	0	0.0065455	0	0	0.0242753	0.0137717	0.0134316	0.00995553	0.00543426	0.00723143	0.0399642	0.0215178	0.0889415	0.0906253	0.0677697	0.00315537	0.0299868	0.0986551	0.0131857	0.0197658	0.0677444	0.0327304	0.00975765	0.00348962	0.0115504	0.0733006	0.100988	0.0779406	0.153395	0.0280524	0.022805	0.0720075	0.113219	0.00903499	0.00502505	0.0492495	0.0136375	0.0112045	0.0072492	0.00585837	0.0379683	0.127972	0.0926731	0.104891	0.0235997	0.0129981	0.0230721	0.044159	0	0	0.0122472	0.0740886	0.007064	0.00411489
Cre01.g012700	0	0.0217126	0	0	0	0	0.00456903	0	0	0	0	0	0	0.00381997	0.00560198	0.00539798	0	0	0	0	0	0	0	0	0	0	0.0058764	0	0	0	0	0	0	0.0102358	0	0	0	0	0	0	0.00501303	0	0	0	0	0	0.00495175	0.0266615	0.00524774	0.0439391	0	0.00390964	0.012385	0	0	0	0.00699486	0.011587	0.00604509	0.00864759	0	0.00864979	0.0242185	0	0.00808778	0.0139033	0.0141282	0	0.0116903	0	0	0.0339013	0.011265	0.0138828	0	0.00362939	0	0.0152464	0.0111122	0.0133297	0	0.00805263	0	0.0054715	0	0	0	0.0458996	0.0175052	0
Cre01.g012750	0.324757	0.525823	0.6212	0.780822	0.476406	0.345187	0.510693	0.548965	0.551905	0.569236	1.04912	0.726849	0.462619	0.306784	0.343222	0.437985	0.656513	0.551715	0.545294	0.495714	0.374986	0.413332	0.468538	0.629705	0.482119	0.904548	0.695743	0.378275	0.476741	0.455408	0.460512	0.395628	0.512003	0.525429	0.475433	0.374917	0.338286	0.452128	0.53214	0.422745	0.996124	0.673427	0.390405	0.48682	0.434835	0.404306	0.381279	0.283812	0.212897	0.541646	0.490316	0.466124	0.502451	0.280618	0.049598	0.168975	0.29536	0.187071	0.295295	0.293549	0.41472	0.250654	0.1036	0.379792	0.51561	0.391379	0.467896	0.361141	0.306499	0.117403	0.14434	0.437868	0.503646	0.394635	0.330932	0.324533	0.182579	0.262563	0.242275	0.38351	0.39812	0.383361	0.314457	0.274071	0.153363	0.247118	0.678452	0.506698	0.376828	0.2575
Cre01.g012800	2.58194	2.48508	2.15468	1.92758	1.72105	1.19546	1.74755	2.88872	2.28965	3.15544	2.83377	2.34573	3.313	2.19157	2.90553	3.06562	3.23977	2.82093	2.4536	1.58647	1.778	1.48867	4.05793	2.89147	2.12113	3.52203	3.81408	4.28302	3.09854	2.484	3.50604	3.76278	2.63999	2.03162	1.56116	1.46917	2.14326	3.00012	2.58656	3.12121	2.70174	4.54876	4.8383	2.66876	3.0143	3.2972	3.32872	0.993254	2.85865	3.12631	2.22817	3.14929	2.17111	1.52946	2.66678	3.14603	8.63415	3.74349	3.39809	2.44304	4.05007	2.54391	2.30406	2.79822	3.29258	1.84306	1.89676	0.94791	1.45655	2.31387	3.60818	5.34376	4.03113	2.73538	2.56356	2.95509	2.48772	2.23537	2.329	2.91607	1.80752	1.72663	1.32533	1.17319	3.48869	3.29718	6.1118	3.34707	2.81509	2.33418
Cre01.g012850	0.084537	0.181013	0.108194	0.0846448	0.0557632	0.027399	0.0823587	0.0515899	0.0835526	0.0723678	0.291256	0.165825	0.13056	0.0722994	0.0555379	0.145951	0.179949	0.0511129	0.0624828	0.0887527	0.0395028	0.15726	0.0515185	0.136122	0.0699756	0.352129	0.132406	0.104962	0.105028	0.142916	0.0879468	0.212799	0.133763	0.046126	0.0351415	0.0747263	0.0698397	0.0779676	0.10012	0.0593786	0.35693	0.246065	0.0949957	0.0778225	0.106199	0.0928677	0.129423	0.377603	0.104052	0.237606	0.159325	0.165611	0.10046	0.0751157	0.0441741	0.110364	0.258475	0.125316	0.0817239	0.0818351	0.0816907	0.14812	0.291033	0.165371	0.200455	0.0971122	0.123089	0.107216	0.0737528	0.0269054	0.0785617	0.109995	0.177674	0.120951	0.105239	0.0850477	0.103349	0.255585	0.16358	0.198225	0.087847	0.0943488	0.0588914	0.0665726	0.0571128	0.0336254	0.088898	0.151682	0.0631079	0.0367613
Cre01.g012900	1.46341	1.51476	1.14922	1.12476	1.28629	1.08466	1.57464	1.67056	1.65691	1.77854	2.55114	1.40828	1.35712	1.35913	1.18026	1.48374	1.26557	1.16715	1.26441	1.28057	1.30465	1.61629	1.77061	1.58051	2.0196	3.06893	1.83662	1.39996	1.27686	1.05095	1.40237	1.51385	1.34028	1.22109	1.41943	1.38823	1.89702	1.73511	1.75481	2.10509	2.51105	1.7301	1.52483	1.38838	1.35755	1.21267	1.01563	2.06727	2.16733	2.23431	2.30623	3.09301	3.56843	2.75216	2.90265	6.34449	4.04055	1.60054	1.81343	2.14168	1.34455	0.844821	1.61073	1.49567	2.1046	2.17753	2.11584	2.08862	2.02803	2.72305	6.24622	5.1559	2.49126	1.1816	1.32218	1.25081	0.799989	1.74439	1.22487	2.00865	2.25757	2.25275	1.92599	2.25211	3.21024	5.16224	4.1711	2.22015	1.36778	1.29473
Cre01.g012950	0.307107	0.356997	0.375961	0.396257	0.400457	0.167747	0.243258	0.15437	0.184339	0.167645	0.292969	0.203048	0.221439	0.303072	0.263164	0.21977	0.196523	0.419358	0.465256	0.304291	0.388923	0.298527	0.346105	0.399804	0.237366	0.241699	0.368073	0.0841685	0.339912	0.248307	0.275043	0.299301	0.460506	0.406047	0.314531	0.316257	0.536845	0.296326	0.439023	0.33701	0.303529	0.433459	0.127406	0.313347	0.23196	0.313349	0.222279	0.42942	0.454697	0.647268	0.346021	0.591803	0.743422	0.446629	0.193295	0.178967	0.941978	0.689474	0.441746	0.338531	0.258964	0.180596	0.434016	0.267158	0.57413	0.24311	0.363806	0.56919	0.382388	0.222045	0.188494	0.94847	0.77615	0.285023	0.379756	0.299318	0.101292	0.302408	0.166272	0.372234	0.342565	0.378288	0.353856	0.396975	0.27479	0.428427	0.942567	0.654852	0.338074	0.212901
Cre01.g013000	0.911719	1.39805	0.85885	1.0541	1.44003	0.769637	1.16058	1.34128	1.06397	0.871567	0.96454	0.72665	1.23471	0.902617	1.16484	1.10329	1.31424	1.50196	1.34561	1.03312	0.983875	1.05364	1.07379	1.29368	0.681413	0.906092	0.680379	1.01606	1.09737	0.831338	1.52755	1.54088	1.09104	0.997672	1.27728	1.03984	1.28171	0.954978	1.54212	1.17145	0.852858	0.719036	0.996213	0.991002	1.03018	0.968604	1.77262	0.539985	0.911388	1.82268	1.7126	1.97695	2.62648	2.39602	1.8144	1.36957	0.727236	1.02671	1.3284	1.47631	1.4372	1.60442	0.672403	0.644634	1.91583	1.69187	1.42436	1.31176	1.8139	1.55626	1.26523	0.977283	1.51722	1.06065	1.162	0.853298	0.990027	0.453923	0.533891	1.74806	1.62753	1.41279	1.65495	1.46416	1.33609	0.81545	0.986052	1.06648	0.780726	0.698743
Cre01.g013050	1.40827	3.97381	3.03428	2.40491	2.53493	1.86208	1.72685	1.85587	1.81568	0.573794	0.594213	0.876535	1.74176	1.99577	1.69914	1.26009	3.65984	2.09388	1.90303	1.69515	1.60086	1.58556	1.62486	1.72174	0.422725	0.505545	0.503917	1.25191	1.56209	1.10169	1.3249	3.35666	2.15392	1.56043	2.14463	1.64076	1.49904	1.35659	1.63179	0.528348	0.366195	0.532916	1.25094	1.97846	1.68408	1.64342	3.00383	0.858874	4.12507	6.50466	5.67769	6.45691	7.00164	5.49701	3.74466	1.51677	0.622044	2.24484	2.8991	2.67783	1.46967	2.70599	1.76913	2.7451	5.60618	5.10015	3.34294	4.43941	4.71534	2.82661	1.04806	1.08748	2.07511	1.38156	1.65459	1.63684	2.07779	2.71169	2.78224	5.07496	5.05627	3.59973	4.05332	4.66155	1.82684	0.77021	1.18079	2.06519	1.35518	1.01207
Cre01.g013100	22.3447	10.0851	4.58495	5.49115	5.07463	2.94785	2.21666	4.66994	4.36025	16.4096	22.6087	21.9353	43.8968	25.5882	19.5608	14.9966	3.89696	3.95844	4.43858	4.01053	3.41688	1.66605	5.27283	6.20786	15.4675	10.7981	9.69059	51.3846	16.0839	16.268	16.1873	3.4367	4.12579	4.44256	3.60901	2.42125	2.14562	4.99917	6.69794	13.8603	14.5161	12.6714	48.4926	17.0679	15.4324	22.4463	7.58405	1.48324	0.753505	1.66755	0.634575	1.22481	0.269442	0.338464	0.710872	0.56833	3.97182	76.7336	42.2949	23.1121	16.0555	2.71921	0.96596	0.651302	0.65103	0.657879	0.338104	2.07044	2.40765	0.552042	0.650188	2.86166	59.3817	26.3369	14.0598	15.1839	3.50541	1.32014	0.676906	0.949733	0.551334	0.201468	0.142157	0.380914	2.67242	0.771091	2.98774	59.8643	24.6496	15.5401
Cre01.g013150	64.4925	83.6733	114.214	102.884	54.3718	58.6548	92.1517	96.8944	96.6674	73.3816	82.3908	88.9846	68.3841	72.7791	61.5364	59.1012	105.193	89.19	70.2691	44.6877	53.1452	81.3462	84.202	91.8901	69.1083	90.4218	98.4135	66.1424	48.7595	57.8244	52.8922	86.049	91.4642	90.3186	55.2779	53.4059	99.4561	82.5649	81.7328	58.2529	97.8567	88.7017	75.1232	57.4584	67.5373	79.0621	79.3615	210.291	381.592	239.66	133.225	205.721	227.264	278.557	223.401	161.121	182.645	168.803	89.4819	84.0911	64.7733	82.5548	246.119	348.332	270.459	117.798	175.21	236.359	249.111	223.096	138.582	202.438	126.786	71.9998	64.8609	64.0503	97.0007	245.013	342.582	286.966	131.057	176.913	189.886	258.641	171.171	151.39	188.553	115.442	87.7919	73.8181
Cre01.g013200	24.0226	22.3293	17.4153	15.6635	13.9837	16.0304	25.8405	25.2396	21.0271	16.3509	59.2783	37.864	17.1571	18.2757	20.8553	19.1267	18.9782	12.0539	9.20463	11.2322	16.5102	26.5927	28.9175	18.4862	14.2327	63.3467	52.6598	16.0369	15.0585	19.3639	18.3701	18.1976	12.8228	9.97249	11.7923	14.0105	32.7359	23.5548	18.8346	15.3252	57.3913	48.1775	17.4301	18.9988	20.3381	21.6466	18.5131	69.9324	52.5132	32.69	25.5313	43.5206	60.1032	48.3535	41.9002	124.154	108.633	33.8975	29.4001	35.0249	19.6492	19.7094	40.882	33.6575	26.5221	21.6033	29.4446	32.5611	39.2617	33.6564	119.054	112.425	48.0649	21.3333	24.095	22.0595	19.6877	33.5247	28.929	27.0999	24.0367	32.8278	34.0738	41.9238	31.5324	131.507	105.976	41.1641	28.6098	26.1697
Cre01.g013250	4.66007	4.31293	4.90902	4.68754	5.26538	4.01117	5.39942	5.84867	4.57587	3.86597	5.72805	5.42776	5.40446	4.62206	5.44519	5.81296	4.55561	5.08932	4.79339	4.54367	5.09709	5.57134	6.15565	6.78775	5.77082	7.93737	7.06288	5.16685	4.63096	4.67677	6.11998	4.73878	4.68903	4.76823	5.66138	4.57878	5.82456	5.081	7.23274	4.92917	6.95526	6.28577	5.41459	4.3118	4.94258	5.29424	4.73328	0.737366	6.3073	5.3559	6.98731	6.57549	7.41783	8.80707	3.53631	7.47414	7.73009	5.25749	4.60807	4.95266	5.23344	3.59333	2.70246	4.77136	4.82776	6.68698	6.87591	6.11742	6.28664	3.7626	6.4538	5.98888	5.90647	5.17001	5.36159	5.37223	3.28491	3.55427	4.36231	6.5052	6.46029	5.99224	7.44509	6.96243	2.79176	5.0911	6.5488	4.47384	6.14246	6.33361
Cre01.g013300	7.85161	6.33541	5.59555	5.32584	5.80953	5.33187	7.04876	6.94478	6.9887	6.98207	8.89529	8.46017	7.88752	7.02705	7.43193	8.7963	6.68113	6.26026	6.94956	6.01316	6.25435	7.35992	7.58348	8.22353	7.9845	11.3081	9.99121	8.90916	8.39512	7.57472	9.06395	7.24238	7.14269	6.58301	6.72099	5.71812	7.2547	7.88808	8.58815	8.52097	10.234	10.5207	9.11831	7.23176	7.30125	7.5809	6.5393	2.5611	6.46394	5.78685	8.20125	6.93149	6.00208	7.22545	6.94996	12.9568	10.9183	8.02528	6.66485	5.3084	8.53478	7.10005	4.68662	5.8209	7.11234	8.33111	8.14972	7.02627	8.01027	7.72347	16.3191	12.1715	11.0323	7.95209	8.22526	7.98099	5.03477	6.15734	5.13096	7.2203	7.87275	8.30097	7.35592	7.57924	8.06146	11.7651	11.1997	9.67001	7.52909	7.14497
Cre01.g013350	132.961	124.433	95.0751	67.6562	85.2394	60.4092	108.295	104.303	124.808	62.2277	173.394	176.423	171.015	186.824	144.405	117.278	85.7636	54.5458	50.8619	61.263	82.1737	117.685	98.258	111.954	75.7391	139.386	150.11	172.465	134.225	124.605	113.89	88.1441	61.2127	62.3371	73.6398	60.5222	152.068	103.729	106.097	71.8326	141.929	138.106	173.149	143.027	128.193	128.656	120.034	12.4658	67.2352	46.702	125.976	197.4	185.538	221.511	156.14	55.8266	157.928	196.707	151.564	112.578	139.029	91.5181	29.5095	38.9306	27.3851	115.841	218.2	214.193	172.02	107.039	61.7551	119.751	169.583	179.07	112.87	144.861	74.3063	52.4559	29.0017	29.9047	127.842	237.333	208.807	247.195	105.938	63.4532	128.656	202.335	197.614	164.089
Cre01.g013400	1.45103	1.29557	1.157	0.977234	0.998165	0.873392	1.24198	1.26502	1.19999	1.00925	2.95068	1.84718	1.78365	1.5871	1.57229	1.6224	1.34895	0.835546	1.09437	0.870508	0.936346	1.08185	1.7812	1.45433	1.05402	2.86215	2.02592	1.59374	1.6967	1.56602	1.89773	1.56539	1.22998	0.836968	1.06536	0.873883	1.24546	1.12916	1.52562	1.15752	2.90261	2.42603	1.66733	1.47208	1.33924	1.72273	1.18187	0.235685	1.04376	1.03578	1.45527	1.0109	0.930596	1.2402	0.79433	3.50001	2.41152	1.66445	1.22907	1.34732	1.79225	0.936674	0.553063	0.949724	1.26904	1.39034	1.17607	1.00778	1.19703	0.552529	2.49054	2.18769	1.89204	2.08628	1.86591	1.58813	0.584814	0.613233	0.826775	1.24461	1.22064	0.960989	1.14622	0.701328	0.710993	1.93761	2.69964	2.09636	1.37336	1.82536
Cre01.g013450	0.608404	1.22644	0.62125	0.542904	0.662182	0.361511	0.398445	0.737419	0.402471	0.477422	1.28097	0.916853	0.615235	0.575393	0.621757	0.320955	0.768824	0.243533	0.39258	0.343503	0.347475	0.576372	0.498485	0.662826	0.395692	1.26191	0.768681	0.514902	0.638543	0.39285	0.502839	0.534809	0.310495	0.547741	0.463669	0.366576	0.586401	0.364342	0.644785	0.522307	1.25188	0.631295	0.417801	0.60305	0.640561	0.781368	0.844012	0.301952	1.26889	1.60623	1.85693	1.7512	1.89007	1.51969	0.906652	1.84449	1.30316	1.79125	1.94092	1.43968	0.832027	0.377155	0.287999	1.6269	1.33045	1.84622	1.3814	1.10028	1.00401	0.724788	1.18465	1.20943	1.22796	2.14617	1.31735	0.690552	0.337993	0.507655	0.660713	1.00391	1.69999	1.18103	0.971291	1.2254	0.734243	1.2324	1.02257	1.84973	1.71737	1.47533
Cre01.g013500	2.32349	2.64123	1.61329	0.892203	1.37626	1.63016	1.53719	2.16188	2.92132	2.21862	3.31039	1.71013	1.05012	2.80401	2.24295	1.48588	3.64814	0.604461	0.481905	0.722847	1.40148	0.956831	1.35096	1.63478	0.971449	1.77032	0.865971	0.722353	1.88692	1.79116	1.85854	3.53257	0.928498	0.498052	1.08413	0.753669	1.31234	1.8942	1.88635	1.14491	1.86776	0.980531	0.755801	2.77813	2.49934	2.24218	2.61595	39.5967	15.7292	5.99995	9.22838	10.6532	8.66064	8.5433	6.63225	7.19542	9.0243	7.98986	4.43734	2.3924	2.08247	4.42527	22.7268	8.76699	6.03796	9.84799	6.80905	5.26468	4.64813	3.01928	3.28926	5.10896	5.41866	4.13027	3.25915	1.77608	4.63541	15.6596	8.50698	5.84664	9.57575	7.3999	3.70178	5.3855	4.59463	4.71998	5.9703	4.80709	3.15155	2.09809
Cre01.g013550	1.6889	1.52698	1.30179	1.39287	1.89442	1.26325	1.65253	2.33686	1.78251	2.4105	3.85698	2.52501	1.97022	1.76174	1.76884	1.51849	1.3755	1.1938	1.31721	1.36436	2.027	1.99417	2.1112	1.83739	2.68502	3.43375	2.67641	1.92864	1.92834	1.89657	1.91405	1.40929	1.29386	1.24382	1.14637	1.44019	2.56137	2.16764	2.28528	2.17484	3.24251	3.09126	1.97457	1.46355	1.9199	1.85182	1.25083	0.976688	2.14907	1.54155	1.94519	2.43904	2.0264	2.73263	3.02226	5.09287	4.81888	3.20408	2.20953	1.77069	2.05405	1.00144	1.7148	1.71869	2.08943	2.34134	1.86553	3.09225	2.21475	2.29939	5.6596	5.04732	3.82642	2.23163	1.69308	2.06973	0.770856	1.71557	1.53108	2.21924	2.13881	2.08035	2.11011	2.15694	2.7425	4.55747	4.99478	3.35241	2.46218	1.80502
Cre01.g013600	9.36689	7.49666	5.21962	5.04967	4.36197	5.23139	8.83511	8.60287	7.77852	5.87573	15.4276	14.4137	11.5511	7.79558	8.22298	10.5786	7.87849	7.37472	5.86474	5.62619	5.26278	8.45614	9.12938	8.8594	5.61063	17.7728	17.8013	11.3658	8.9911	9.99793	10.578	8.31153	6.75929	5.69599	4.74841	5.58821	7.79954	9.17489	8.91153	6.67806	16.6315	18.4207	10.9518	8.50214	9.0524	9.32408	8.09949	9.31924	8.19899	5.74436	6.30392	7.7335	8.67172	8.78823	4.8478	16.463	23.9014	9.86745	8.5236	9.05729	9.40411	9.03456	8.47866	7.86545	6.20111	5.90658	8.10279	6.74038	7.61031	4.19989	18.7531	20.3432	13.4881	11.1442	10.1136	8.9153	8.11012	7.40209	7.36258	5.51828	5.39894	7.42453	6.64454	6.21356	5.27003	14.5607	18.2793	11.4652	9.06599	8.18715
Cre01.g013650	0.378433	0.505896	0.543869	0.464566	0.226536	0.236106	0.704643	1.03732	0.925715	0.334081	0.679356	1.34148	0.482178	0.339063	0.410218	0.353357	0.537992	0.587275	0.450527	0.37148	0.210729	0.349545	0.90693	0.73014	0.147674	0.778672	2.25589	0.332974	0.315631	0.406853	0.460133	0.673627	0.544322	0.380448	0.318557	0.268899	0.437696	0.764854	0.550237	0.380109	0.533951	2.05731	0.356988	0.323906	0.395944	0.467239	0.653786	2.22704	1.59534	0.877513	1.07385	0.806826	0.597744	1.11582	0.0543804	1.00539	3.22851	0.443527	0.368888	0.191891	0.375796	0.35029	1.99738	2.2233	1.56138	0.875413	0.956198	0.85792	0.834433	0.0952251	0.697716	3.24983	1.04363	0.359405	0.353782	0.322147	0.515437	1.67468	2.31376	1.46045	0.86515	1.02746	0.444051	0.440124	0.0703085	1.16594	3.14002	0.729938	0.592377	0.299814
Cre01.g013700	227.113	268.137	294.089	240.446	223.229	197.448	224.662	196.632	197.115	171.887	187.353	201.271	250.314	206.323	229.813	245.416	296.321	315.763	283.058	233.219	218.488	231.222	197.862	216.988	174.476	221.626	232.243	225.516	213.343	240.897	253.86	306.467	320.967	276.573	236.583	202.826	223.083	193.411	205.773	191.763	216.204	239.677	221.098	216.111	236.75	239.349	242.806	322.53	256.887	195.205	186.118	177.427	142.405	142.473	155.511	176.951	149.453	94.3987	169.178	250.203	224.468	277.433	406.775	288.083	214.195	207.029	206.803	179.694	122.355	130.983	170.497	158.692	105.932	187.263	238.936	239.963	273.084	402.99	245.237	213.919	204.26	200.286	179.302	141.203	157.101	178.333	173.481	97.4003	202.958	229.424
Cre01.g013750	1.34992	1.34056	0.992463	0.916864	0.901136	0.880037	1.62025	1.35929	0.894551	0.794474	3.12344	1.7643	1.17942	0.967586	1.70275	1.02547	1.48109	0.867883	0.815305	0.823132	0.832652	0.767308	1.70128	0.81978	1.05355	3.52787	2.12107	1.64514	1.41076	1.09828	2.03914	1.60195	1.30533	0.745397	0.538708	0.767358	1.51671	1.09562	1.53253	1.50192	2.60306	3.02553	1.37003	0.989427	0.980675	1.13478	1.94411	0.62709	3.25663	1.60761	1.31534	2.17866	1.96067	1.44257	0.482801	4.44579	2.87914	1.57754	1.76088	2.19041	1.51044	1.04071	0.920171	1.4371	1.17795	1.47469	1.43145	0.941636	1.06107	0.425339	4.02159	4.20768	2.31837	1.31868	1.84855	1.14914	0.819239	0.675827	1.2197	1.47716	1.23444	1.12184	0.982721	1.09141	0.185206	2.52006	4.42029	1.79237	1.63504	1.1623
Cre01.g013769	0.538379	0.352952	0.383373	0.302386	0.355662	0.229184	0.443482	0.32365	0.303685	0.269562	1.34635	0.896642	0.468041	0.435572	0.459277	0.625678	0.499947	0.285028	0.368654	0.215292	0.413035	0.379099	0.430936	0.360902	0.313566	1.10454	0.841723	0.388336	0.387585	0.48565	0.390812	0.492678	0.411813	0.308663	0.300628	0.237403	0.550994	0.420346	0.377612	0.198673	0.949535	0.959446	0.460037	0.290607	0.472714	0.493949	0.499295	0.0969093	0.32144	0.211632	0.449788	0.287373	0.204244	0.392699	0.0718477	1.21549	1.1799	0.425844	0.227865	0.252622	0.436064	0.309745	0.304299	0.491427	0.422996	0.484767	0.355035	0.392361	0.308459	0.0984614	1.24388	1.10537	0.621012	0.449168	0.567109	0.437783	0.271537	0.307465	0.397922	0.549557	0.422517	0.322509	0.423335	0.394442	0.12862	1.2364	1.001	0.533462	0.544373	0.514096
Cre01.g013800	1.81333	0.995113	1.22264	1.22434	1.31574	0.966011	1.15033	1.13099	1.49989	1.64374	4.55238	3.44366	1.9728	1.54998	1.61578	1.87361	1.00396	0.877944	1.33146	0.962821	1.46418	1.27951	1.55092	1.48989	2.33158	3.94382	3.49041	1.7518	2.10283	1.92589	2.56408	0.838214	1.38057	0.850665	1.25632	0.904196	1.84246	1.48018	1.75528	2.16599	3.93337	3.86507	2.29161	1.47743	2.01615	2.21204	1.07723	0.381707	1.30837	1.08595	1.06946	1.69149	1.30174	1.54828	1.6107	6.2657	5.53967	1.8268	1.66971	1.95522	1.94733	0.496858	1.04583	1.26289	1.31465	1.34237	1.15113	1.45389	1.66687	2.07964	8.30959	7.29221	4.43317	2.46588	2.11867	1.72106	0.402472	0.715531	1.21323	1.44176	1.59627	1.39751	1.67705	1.74533	1.39405	4.87893	7.30717	3.29101	2.49243	1.60766
Cre01.g013801	2.09652	2.68371	2.5933	3.18967	2.67867	2.69266	2.52759	2.77905	2.84325	2.9908	2.38636	1.86848	2.44728	2.25613	2.63491	2.89961	3.17104	3.52379	4.06282	3.40017	2.83075	2.57766	2.74974	3.45971	2.8308	2.475	1.79031	2.37019	3.01355	2.11888	2.89467	3.36532	3.76806	3.55611	2.75662	2.2158	2.84278	2.91878	3.46712	3.65346	2.67943	2.0065	2.6834	2.51639	2.31229	2.71781	2.48787	2.70758	4.03903	4.12295	2.24406	2.5703	3.06161	2.8807	3.43474	4.53791	3.23398	3.25141	2.58484	3.24701	3.05976	2.0689	2.96648	3.41963	3.35022	2.71239	2.08923	2.78179	2.6868	3.32085	4.12659	4.14949	3.85346	2.54763	2.58046	2.27936	2.09017	2.7381	3.09838	2.99234	2.30095	2.07672	2.59756	2.2884	3.58244	3.17399	4.03514	3.6595	2.56132	1.79859
Cre01.g013850	2.96837	3.05036	2.78598	2.62717	2.61537	2.37572	2.65847	2.7043	3.33695	2.39587	4.86356	2.84953	2.57288	2.31761	2.20085	2.71128	2.75182	2.51477	2.95515	1.97847	2.72461	3.08526	2.84269	2.95074	2.97857	3.59811	2.65934	2.82898	2.06242	2.14396	2.1352	3.07525	3.28035	2.18882	2.45024	2.12506	3.78355	2.82325	3.09764	2.78493	3.34062	2.99833	2.37255	1.71764	2.02584	2.13882	1.87152	0.644002	3.91458	3.27766	2.74726	3.61636	4.71171	3.61974	3.03326	5.3589	3.61771	2.67945	2.76574	2.21474	2.51473	2.15078	2.26828	3.12166	3.21766	2.62737	2.83383	5.57086	2.94557	2.96917	5.29474	5.15893	2.91309	2.85364	2.50142	1.93125	1.47683	2.16848	2.48676	2.80071	3.06991	3.2237	4.04158	3.65974	3.58771	4.76215	4.37696	2.43477	2.48104	2.28197
Cre01.g013900	9.00534	10.8312	9.44982	8.43449	5.6729	4.58652	5.50525	6.72453	7.02856	5.26783	8.95404	9.67345	11.1595	9.46212	7.69106	7.66148	10.0136	7.84206	6.69563	5.62853	4.40677	4.38194	6.97895	5.95557	4.3039	9.43557	11.7068	10.2494	9.37283	9.4279	6.90932	9.17537	6.60345	6.42043	4.69068	4.25058	5.43324	6.96454	5.20572	3.97969	9.96276	9.14696	9.24955	7.51371	8.26382	8.31567	7.47977	2.4805	10.5552	10.6947	8.97405	7.98262	7.57036	6.95262	5.81238	10.0715	12.5471	10.2253	10.3984	8.10177	8.22887	6.53981	6.31674	10.1912	12.618	8.47617	7.36993	7.2493	5.30006	3.18257	9.16586	12.0211	10.0402	9.84841	7.6031	8.13635	5.5282	10.0659	8.47565	11.6832	8.42215	7.36397	5.84868	6.26432	7.15256	8.08926	12.7965	9.31536	8.85142	7.91362
Cre01.g014000	107.534	101.629	108.551	122.741	106.599	62.3766	56.3285	73.4419	71.9949	60.6941	66.9429	114.21	134.75	118.243	108.185	98.7979	97.2254	107.713	108.226	81.7305	79.7376	53.61	57.8261	75.4274	64.5197	52.047	86.1098	135.251	118.186	105.219	102.102	84.7374	109.407	115.116	88.6868	55.2509	77.5771	56.6384	70.7251	58.6965	48.4462	91.0627	146.904	107.292	100.786	94.6202	96.2276	26.4762	131.68	103.113	60.9427	106.815	126.239	81.2396	56.1029	20.4977	74.432	171.006	156.031	135.061	126.252	81.0779	41.4197	119.876	78.0627	55.479	70.4162	123.336	63.1732	39.1955	17.3928	57.2042	141.697	128.672	106.854	103.7	74.2065	48.6709	106.043	85.7985	61.433	80.6816	63.3717	64.3401	32.6646	21.9385	68.8533	136.741	115.996	129.541
Cre01.g014050	15.2406	12.7633	13.5101	10.374	12.188	10.8505	15.5983	12.2298	13.8801	12.6067	32.9485	28.402	22.2436	16.0385	13.9047	15.5456	12.9937	13.2627	12.3317	11.859	14.4895	15.3582	14.0947	15.2698	12.9644	27.1646	26.5778	21.4182	17.5935	16.5931	16.9092	11.7939	13.2994	12.4939	9.93776	11.9728	22.3605	14.7091	16.6468	12.7628	26.0603	28.5459	21.3569	16.9724	15.2175	15.2456	15.6636	11.7576	15.4561	8.34021	12.2218	14.4124	15.5222	19.1352	26.0404	40.103	38.1162	28.9337	14.6586	12.9586	14.0764	13.5982	18.223	17.7868	10.8086	11.0043	17.2451	26.8478	21.7968	30.3384	36.1503	45.9065	37.0917	22.695	17.5345	15.7031	14.6682	17.9869	17.4694	10.8318	11.561	18.9562	17.9812	19.4768	22.8037	34.2395	41.0143	36.1416	19.7336	17.0031
Cre01.g014100	2.41251	1.30991	1.55391	1.87237	1.41585	1.57203	1.90102	1.8656	1.96531	3.2364	6.19205	5.90542	3.20734	2.05027	2.0744	2.15608	1.75638	3.12645	2.08094	1.95027	1.64126	1.81495	2.80641	2.44627	2.67659	4.30477	5.50116	4.06278	2.92339	3.01016	3.2277	0.771864	1.62954	2.27843	1.56329	2.00347	3.13617	2.3733	3.08683	4.08434	6.31981	5.23006	4.31616	2.63459	1.84898	2.53502	1.44217	0.982517	2.64192	1.01564	0.717125	1.2688	1.98389	1.59512	0.475829	7.948	7.94517	5.56819	3.14394	2.51857	2.83832	1.04367	1.22597	2.04919	0.622533	0.592928	1.09728	2.59851	2.51303	0.636559	8.23789	10.9456	9.98321	5.02526	2.65336	2.21979	0.929744	1.12914	1.74148	0.873498	0.554237	1.20615	1.46129	1.29761	1.13575	8.43411	9.47057	9.38946	4.06045	2.90621
Cre01.g014150	1.76609	1.68276	1.7556	1.25495	1.45508	0.963321	1.6118	1.52975	1.34494	1.08634	2.38636	2.19161	1.4103	1.57214	1.7067	1.91865	1.90567	1.64191	1.31016	0.989523	1.34705	1.61913	1.69568	1.65778	1.05229	3.38379	3.14089	1.31677	1.44724	1.43025	1.7342	1.89299	1.81792	1.3267	1.18412	1.05677	2.0709	1.52441	1.45259	1.17967	3.24211	3.07055	1.24534	1.74719	1.39457	1.86775	1.33657	1.99506	3.08537	1.78748	1.51179	1.74488	2.10175	1.79672	1.00423	5.25787	4.97248	1.73409	1.71246	2.02216	1.50438	1.72216	3.07435	2.94217	1.59946	1.24473	1.33409	1.90751	1.84327	0.917473	4.82545	5.36353	2.34821	1.33565	1.95635	1.44521	1.24153	2.50177	2.55394	1.71882	1.32848	1.29122	1.40792	1.30139	0.859786	4.05473	4.58262	1.9422	1.48533	1.43069
Cre01.g014200	1.18937	1.47148	1.53463	0.974464	1.17992	0.917194	1.10177	1.69155	1.43327	0.0632754	1.13928	1.19306	1.27203	1.5533	1.11247	1.19957	1.52845	0.841681	0.63998	0.713936	1.35856	0.924317	1.20722	1.41974	0.0874054	0.74121	1.73192	1.10836	1.19922	0.960629	1.07656	1.50623	0.916165	0.742084	0.966482	0.82426	1.12137	1.11631	1.33188	0.155755	1.03502	1.61362	1.33771	1.10168	0.912644	1.11561	1.03017	0.192093	2.78726	1.33885	2.86277	2.23676	2.71322	2.14548	0.0772481	0.295926	1.19063	0.849179	1.20046	0.994931	0.962385	0.40898	1.02423	0.75341	0.809428	2.38299	1.92239	2.23426	1.20989	0.0764561	0.206073	0.737346	0.861086	1.34199	0.913087	1.19552	0.324386	1.73012	0.87568	1.08194	2.45279	2.01795	1.37742	1.30645	0.0307305	0.411609	0.932746	0.856034	1.26222	0.803565
Cre01.g014250	3.25328	2.18774	1.87628	1.63919	2.84388	1.65201	2.8605	2.88379	2.88873	1.92035	3.98592	3.66606	4.16448	4.47603	3.9004	4.1556	2.25396	1.73888	1.84445	2.14053	2.72916	2.74362	3.56576	4.17091	2.12841	3.9891	4.23783	4.55381	4.01998	3.14164	4.69512	2.5394	2.10499	1.88307	2.785	2.37916	2.84719	2.85551	4.01551	3.05437	4.19977	4.45607	4.62239	3.58904	3.53703	3.34241	3.1842	0.474322	1.91897	1.47575	4.1628	3.71358	3.4212	4.27746	1.81264	3.01295	4.49801	3.38442	3.27817	2.81956	4.48265	2.44326	0.722016	1.09331	1.24984	3.89176	4.37194	3.75976	4.03221	1.75321	2.80546	4.2065	4.2596	3.94498	3.34046	3.75555	1.56451	1.39813	0.826111	1.16577	3.5201	4.22097	3.43063	3.14986	0.993346	1.79512	3.85685	3.55087	3.47312	3.10543
Cre01.g014300	2.33759	1.46874	1.89953	1.23796	1.42237	1.41807	3.39745	2.77061	1.98481	0.89845	4.14364	3.70035	2.59451	1.70971	2.20528	2.79486	1.41588	1.79795	1.40538	1.10588	1.21864	2.88914	3.12243	2.13441	0.880033	6.12332	5.25425	2.03668	1.81643	2.36406	2.78425	1.2409	1.7781	1.25464	1.38096	1.53108	2.55819	3.00291	2.42547	1.1594	5.43587	5.39237	2.40954	2.23348	2.53762	2.69327	1.46072	0.271204	2.39679	1.68353	2.38712	2.68443	3.84873	3.41941	1.54556	9.94829	7.66313	1.53224	2.04766	2.53337	2.31954	1.08224	0.578931	1.79768	2.02384	2.09663	2.14613	2.41008	2.79847	1.75366	8.30945	6.67626	3.3689	2.42894	2.6268	2.2668	0.622104	1.63773	1.39033	1.89828	1.94329	1.99866	3.08657	2.85241	1.65612	6.29354	6.85358	2.98035	2.29704	1.83595
Cre01.g014350	134.072	119.282	122.218	148.975	149.055	158.03	160.614	176.085	170.888	140.131	156.915	173.187	140.914	121.741	134.444	129.549	95.0132	147.21	182.119	163.654	160.275	190.451	189.105	182.643	167.036	161.806	178.473	144.545	138.872	132.304	119.885	98.6477	122.381	183.069	156.312	157.552	191.468	194.98	180.629	159.51	177.483	178.994	139.355	141.342	118.616	141.803	103.772	16.7307	177.449	145.371	109.502	200.047	256.572	172.055	131.197	199.19	216.362	214.791	196.527	187.456	129.005	99.8867	31.2133	126.876	114.398	107.831	157.845	197.999	157.932	127.718	247.715	242.068	228.344	150.868	144.207	139.831	99.4234	65.7863	102.794	110.968	114.843	156.827	168.321	161.763	123.511	289.644	235.646	216.673	141.474	136.885
Cre01.g014400	3.49672	2.23398	3.26804	5.36447	5.9354	5.6835	5.07304	6.01659	5.80338	5.27486	3.97837	2.95728	3.29343	3.34783	3.63243	3.72391	1.43568	4.35178	7.11101	6.63607	6.22912	5.92683	6.29598	6.72374	6.71582	3.34187	3.44499	3.23599	3.76493	3.85872	4.05932	1.53132	3.29576	7.12198	7.96575	6.16553	7.13334	6.33937	6.83667	6.81764	4.40828	3.77236	3.49854	3.17748	2.98045	3.8202	1.97927	0.293206	9.27597	6.90954	4.18728	7.46637	12.3944	9.42652	6.44974	11.3845	5.65398	5.31759	5.83489	5.60727	3.74302	1.29333	0.52585	3.97446	4.26247	3.22117	4.47594	7.57276	6.73797	6.5739	11.6508	10.5997	8.15494	4.4667	4.60083	3.26678	1.27973	1.30912	3.65204	4.27229	3.91523	4.86385	6.09424	7.92187	5.00814	14.0659	8.58162	6.99888	4.15935	4.78539
Cre01.g014450	0.739556	1.00403	0.832229	0.72035	0.580424	0.557309	0.78042	0.911861	0.7931	0.630674	0.782736	0.651329	0.86538	0.767419	0.78333	0.888569	1.05516	1.02054	1.0036	0.739041	0.53013	0.643425	1.06237	1.06455	0.593875	0.973292	0.811301	1.02672	0.976728	0.780624	0.988819	1.34829	0.915798	0.688463	0.815629	0.581378	0.473821	0.899587	0.923447	0.717177	1.04259	1.09738	0.991729	0.66593	0.929606	0.693851	0.823878	1.07866	1.28647	0.950557	1.27898	0.920376	0.723413	0.688429	0.221705	0.187845	0.445716	0.564002	0.759692	0.623734	0.96682	0.937752	1.32174	1.15808	1.3886	1.12894	0.900258	0.517632	0.482813	0.224569	0.181839	0.450044	0.847413	0.962435	0.794921	0.857614	0.608907	1.17661	1.18013	1.17674	0.997761	0.855196	0.552987	0.353489	0.276097	0.137577	0.617772	0.595781	0.766867	0.545981
Cre01.g014500	2.42801	2.73072	2.94492	2.65689	2.75488	2.53198	3.91704	3.64939	3.21446	2.49992	4.59199	3.98944	2.57087	2.45263	2.32206	2.70226	2.50493	2.74952	2.64952	2.42246	2.78538	3.43983	3.55059	3.51636	2.93996	5.10818	5.22577	2.39109	2.31443	2.56601	2.78454	2.65521	2.9918	2.32913	2.74236	2.55345	3.44857	3.13561	3.22561	3.0591	4.41484	5.46393	2.84533	2.04827	2.93179	2.52376	1.97944	2.00977	3.86635	5.74675	9.34973	11.796	16.1398	12.4997	7.5759	7.64129	8.44874	3.11404	1.9109	2.26024	2.74607	1.7661	2.30861	3.48033	7.11273	8.8839	8.4455	8.45001	8.38292	5.83365	7.54337	9.52389	4.81488	2.58982	2.3311	2.31241	1.34173	3.57431	3.06617	6.66472	8.65586	8.23077	8.52935	8.22729	5.71985	7.4188	9.70573	3.57555	2.48686	2.12592
Cre01.g014600	32.0561	25.0734	23.913	26.3082	38.2003	23.0796	20.6871	24.9571	27.9827	34.6567	63.2406	33.5623	26.5953	30.6429	28.2847	21.1322	22.437	19.3229	18.0273	21.6536	40.3579	19.9057	24.9923	22.0544	37.639	37.1929	25.6389	23.8041	23.5754	24.5213	23.3403	15.529	15.9511	19.7548	21.8202	18.4637	39.4989	22.7492	26.3461	25.9429	33.748	25.3889	25.0157	22.1146	25.4052	25.6523	17.6189	11.0089	27.2641	38.3148	39.2922	34.1874	47.6923	55.3964	51.0083	54.5097	42.4833	34.8688	36.2724	35.3964	27.3155	13.4896	11.8884	25.484	31.9953	34.3679	31.8333	63.4733	29.0847	29.8315	46.7564	38.7612	33.2815	32.9735	28.2211	24.6989	12.21	14.6987	23.1742	37.2174	38.366	40.3635	34.5159	42.1895	42.6695	47.6623	37.1294	33.3069	31.7833	35.9093
Cre01.g014650	18.0076	22.6167	24.1716	19.7065	13.1205	9.81974	12.6781	16.8382	16.5134	13.22	23.6347	36.5589	21.6018	19.74	17.0692	14.7412	21.2641	17.4295	15.7626	12.0713	12.5083	11.3635	13.9288	14.399	13.5135	18.8373	28.9994	22.2226	17.7418	19.0369	13.0884	17.9437	16.6706	15.4144	10.9717	9.66064	16.8254	15.5723	14.9629	13.1323	17.6737	24.1735	20.0207	15.1282	15.4316	16.07	13.5444	7.50836	17.0266	16.8692	12.1078	15.689	19.2491	22.7603	16.9284	22.1504	35.7166	39.6296	19.0563	14.0858	13.7398	10.8993	14.461	19.1223	18.1452	11.9184	13.5225	27.9427	17.3311	11.1407	20.6389	30.2151	32.2964	20.5815	17.2137	16.3331	10.4694	18.0066	16.4253	19.3128	12.8667	16.5638	16.7111	19.6624	17.0785	27.9558	30.2476	27.5076	21.8464	18.2662
Cre01.g014700	8.40659	9.54722	10.1455	9.9135	7.5221	6.78082	7.66962	9.69983	7.43752	7.12325	14.1441	11.8089	9.86591	9.17043	8.36637	8.41149	9.25897	8.38517	7.80816	7.40208	7.66392	8.24067	8.50169	9.07117	7.1188	14.4893	14.2704	9.86856	8.18582	9.28142	8.23516	8.13559	8.30697	7.78552	7.3829	6.82897	10.26	8.9841	8.55731	7.30843	14.1692	14.2164	10.2022	7.53646	8.38343	9.45557	7.07441	6.68728	13.9258	8.14998	11.4824	9.24094	10.2228	14.196	13.2418	27.7596	22.9653	12.782	6.82706	6.68426	8.3758	6.51247	11.2096	13.6181	12.241	11.0577	10.5791	12.3276	11.3989	12.5853	25.3025	24.3738	15.642	10.8666	9.45109	8.56733	5.69768	11.6296	11.5439	11.8458	10.6971	11.1318	11.0768	12.0378	12.8603	27.9365	24.3956	14.2339	10.0469	9.21921
Cre01.g014751	0	0	0	0.0197589	0	0	0	0	0.0222903	0	0	0	0	0.0385763	0	0	0	0	0	0	0	0	0	0.0272362	0	0	0	0	0	0	0	0	0.0208166	0	0	0	0.0355701	0.0409506	0	0	0	0	0	0.0207616	0.0169992	0	0	0	0	0	0	0.0197409	0.125071	0.0280553	0	0	0	0	0	0	0	0	0	0.048762	0.0204188	0	0	0.100111	0	0	0	0	0.05688	0.0467323	0.0226766	0	0	0	0.0187029	0	0.0328103	0.12198	0.0412417	0.0138136	0.024613	0	0	0.11588	0	0
Cre01.g014800	0.89967	1.48822	1.79767	1.37424	1.25794	0.869599	1.73826	1.63843	1.4891	0.572	1.37537	1.0526	1.26704	0.841376	1.27702	1.25546	1.59916	1.79798	1.67801	1.09208	0.978893	1.17207	1.26784	1.54534	0.495434	1.35959	1.14045	1.24876	1.21421	0.740358	1.42033	1.38542	1.9177	1.1036	1.24481	0.864474	1.12845	1.23669	1.38717	0.776302	1.32036	1.1652	1.32441	1.10831	1.09933	0.98676	1.46438	2.25861	2.1258	2.3236	2.1987	2.46295	3.01403	2.84985	1.15756	3.83508	2.7258	1.29391	1.21043	1.13216	1.06543	1.65204	2.30656	2.52868	2.61603	2.195	2.37197	2.09188	2.80295	2.07489	2.64686	2.88237	2.27298	1.40416	1.05836	1.02301	0.919345	1.92564	2.25927	2.63313	1.9667	1.91629	2.18273	2.39764	1.24634	2.02087	3.10863	2.10914	1.17287	0.738189
Cre01.g014850	6.86311	9.26445	5.21207	3.37457	3.33471	3.55787	7.68324	6.51308	4.80621	2.7048	14.3006	8.99098	8.08652	5.504	5.91784	5.93509	9.24438	4.26228	2.98924	2.53346	3.59597	7.19258	6.59306	5.52377	2.57056	19.7319	9.9028	7.7254	5.33253	5.48404	6.22354	9.31196	5.18468	2.62967	2.61096	3.55207	6.02429	5.3328	5.16051	3.05379	18.8951	11.0771	7.07616	5.2744	6.01213	7.82334	7.27707	22.3895	9.72963	7.87643	9.76604	11.9267	12.4603	14.4743	9.74482	30.0956	23.2234	10.7415	7.01583	6.71156	5.57085	7.02406	16.5774	8.65757	9.76434	10.266	10.8806	9.65308	13.4976	9.92201	32.7076	20.1721	14.8751	6.33514	6.40637	6.14227	6.91997	14.4735	6.37513	9.72278	9.23424	9.62064	10.5213	11.4715	8.23203	27.4815	20.9104	11.1323	7.81518	6.00888
Cre01.g014900	1.69825	1.23202	1.21297	1.15286	1.14389	0.933479	1.36667	1.42682	1.347	1.04097	2.64602	2.007	1.63307	1.67086	1.41461	1.3063	1.00323	0.852437	0.848534	0.852581	1.09802	0.97623	1.4005	1.07834	0.875265	2.88195	2.32302	1.42061	1.36007	1.44499	1.32006	0.861893	0.811779	0.692341	0.990998	0.905929	1.01651	1.30437	1.05553	0.82194	2.62221	1.91509	1.38417	1.7367	1.49788	1.74409	0.632652	0.795773	1.43559	1.6658	2.03936	2.17433	2.76445	2.75604	5.3371	7.62008	7.27566	3.73582	2.42606	1.83924	1.36957	0.364041	0.764459	0.921747	1.47704	1.48898	1.38035	1.99671	1.77474	4.84051	7.04709	6.13523	4.04683	1.84327	1.74837	1.59841	0.512665	1.15959	0.857407	1.54777	1.65065	1.73086	1.82314	2.50016	4.97498	7.36502	5.70231	3.20811	1.7366	1.54038
Cre01.g014950	4.40649	3.49122	3.46504	2.93149	4.12892	3.15651	4.36553	4.13203	3.86505	2.57471	5.65936	4.39732	4.23156	4.09718	3.39475	4.03373	3.28729	2.45981	2.80754	2.98009	4.63047	3.82912	3.83587	3.90046	2.91742	5.4201	4.00891	4.13819	3.58061	3.79509	3.68222	2.64384	3.11139	2.85405	3.41971	3.2188	5.19869	3.70361	3.66535	2.66369	4.84566	4.52529	3.5989	3.6917	3.88632	3.76417	2.71538	0.672605	2.02901	2.73165	4.1569	4.31691	4.83464	6.13508	3.92782	10.3949	5.30504	5.11545	3.9442	4.27589	3.52049	2.8138	1.48563	1.41817	2.88655	3.34039	3.47541	6.09958	4.51275	2.92722	10.1618	7.75124	5.23503	4.73977	3.65654	3.77133	2.36114	1.88185	1.42528	2.88046	3.62973	3.96673	5.09388	5.91433	3.31639	9.14295	6.91097	5.51745	3.87226	4.05638
Cre01.g015000	37.7789	37.3423	33.0301	28.3255	26.6236	29.4837	32.5341	30.279	31.2646	26.4774	28.5293	35.674	45.6593	40.3084	35.974	36.1583	31.7393	30.012	30.8497	30.3474	29.6919	35.2828	29.7671	34.5354	31.7828	30.9352	32.9044	43.4471	37.895	39.6446	33.2705	31.2933	29.0846	30.0459	26.7457	29.4194	35.6998	32.7718	32.8717	29.7672	29.4715	32.7065	42.4051	39.1278	36.7522	37.8556	29.5727	4.39485	21.4737	23.6573	30.0761	33.4538	33.4185	35.2389	23.9712	10.0015	23.1399	42.4598	36.4668	34.2482	34.0209	31.2698	9.70222	25.7669	25.1151	27.7125	36.7476	42.9022	34.0485	21.7948	14.2833	23.1919	43.3483	39.2167	38.2071	38.9142	30.3892	16.765	21.6848	23.7196	30.8196	39.5835	37.5194	35.9834	19.5057	13.617	22.3135	41.1998	36.3194	39.4206
Cre01.g015050	0.800605	0.49575	0.648946	0.547777	0.639006	0.459653	0.904772	1.00566	0.730994	0.749609	1.29932	1.19802	0.861112	0.606456	1.03281	1.01363	0.856971	0.762399	0.642462	0.581646	0.573636	0.786033	1.28807	1.10958	0.657968	2.13058	1.48467	1.00551	0.968335	0.807859	1.38261	0.839713	0.848053	0.541675	0.686792	0.672309	0.625337	0.867607	1.10058	1.04315	1.86558	1.84486	1.18849	0.908986	0.890812	1.15482	0.803043	0.770481	1.33928	0.820922	1.02227	1.15462	1.22097	1.14769	0.636821	2.53635	2.59117	0.697247	1.11451	1.18836	1.11976	0.538958	0.782076	0.713007	0.931944	0.916732	1.01296	0.617692	1.22067	0.910933	2.11513	2.33806	1.7788	0.95982	1.13466	0.870497	0.301159	0.661087	0.616511	0.802114	0.909601	0.793865	0.982998	0.728548	0.661544	1.6347	2.32496	1.36468	0.866608	0.583146
Cre01.g015100	0.585256	0.745125	0.534037	0.503596	0.477741	0.385016	0.496528	0.736645	0.64386	0.832403	0.778254	1.09745	0.754578	0.447899	0.416534	0.447678	0.505737	0.513586	0.52398	0.270354	0.376036	0.38811	0.784666	0.740446	0.634394	0.372444	1.09235	0.589249	0.450884	0.453483	0.348827	0.369768	0.353701	0.395176	0.385205	0.346549	0.604382	0.765385	0.589996	0.697128	0.802831	1.02478	0.967745	0.399802	0.414002	0.38436	0.594763	0.185171	1.65083	0.963372	1.26388	2.83992	3.20538	2.01801	1.29266	1.49416	2.08041	1.27576	1.10642	0.704816	0.450208	0.185525	0.323214	0.649015	0.61293	1.13318	1.33333	1.98452	1.79418	0.960444	1.70936	2.52073	1.69132	0.516128	0.51374	0.394415	0.563377	0.706348	0.805061	0.514624	0.891985	1.08236	1.23799	1.61168	0.501849	2.16948	2.34344	1.50953	0.600738	0.36452
Cre01.g015103	18.7698	18.8265	19.9873	16.8215	12.5222	12.7337	26.4377	28.5501	21.3819	22.484	22.1399	27.6442	24.7008	19.262	20.1077	29.4601	22.6471	24.7299	22.4431	14.786	10.5514	22.2183	30.0103	29.4854	21.2011	49.5623	45.9466	23.5937	21.7887	23.7443	32.1983	31.3617	27.3138	15.4929	17.2606	16.5765	13.2217	25.2292	27.4863	25.899	42.1878	47.523	25.238	17.2483	24.8965	26.8915	27.8385	22.7964	32.2259	16.8061	23.7375	13.898	16.9785	28.594	20.9135	39.3287	52.9977	15.2331	17.7246	19.8205	29.7078	26.2595	32.6424	27.0626	29.7298	23.419	22.9731	11.4895	20.4582	17.6545	38.0733	43.4549	28.0118	26.8167	26.9187	23.0097	21.2603	36.8968	26.1423	26.1133	18.7435	18.5265	20.1338	15.6642	20.9117	24.7934	46.856	22.8271	21.7267	17.2423
Cre01.g015150	2.76829	2.45245	1.9306	1.83152	2.62799	2.15012	2.54638	2.51649	2.18559	1.60208	3.08299	1.97684	2.43545	2.28393	2.15209	2.05912	2.33042	1.68771	1.56745	1.58783	2.54943	2.20293	2.95374	2.26193	1.84544	3.97356	1.82827	2.45999	2.51288	1.83665	2.50795	2.403	1.80686	1.34305	1.88917	2.01017	2.43947	2.34771	2.2111	1.7824	3.45837	2.23127	2.13115	2.33605	2.38633	2.77555	2.02287	0.989213	1.46232	2.10009	3.68257	2.75006	2.94856	3.21684	2.1216	4.66009	4.7499	2.77425	2.30597	2.39801	2.5425	1.81359	1.86734	1.35858	2.64756	3.65795	2.53543	2.68197	2.95184	2.32195	5.45763	4.73258	3.80953	2.35367	2.84312	2.50383	1.63865	2.19437	1.10231	2.72269	3.5511	2.61427	2.69586	2.46463	1.87264	4.23928	4.06434	3.31138	1.95355	2.06904
Cre01.g015200	0.446904	0.853471	0.699073	0.574258	0.265902	0.418808	0.617817	0.640006	0.499752	0.210415	0.668563	0.617149	0.493498	0.524538	0.557841	0.407389	0.783328	0.490427	0.3893	0.383985	0.428801	0.492808	0.653101	0.684144	0.0871967	0.841825	0.640605	0.333357	0.416749	0.316848	0.347768	0.79551	0.531533	0.370156	0.375266	0.417831	0.553811	0.532736	0.478248	0.169195	0.882786	0.709489	0.22678	0.396519	0.359951	0.450815	0.633234	5.88478	4.01001	1.91905	1.4685	1.5204	1.78502	1.32207	0.14271	0.787253	0.784529	0.39473	0.44989	0.57106	0.500045	0.942941	5.56376	1.8069	1.34371	1.30068	1.03171	0.883257	1.21721	0.0899637	0.522112	0.625425	0.395567	0.276489	0.423678	0.418478	0.906111	3.56384	1.94519	1.29243	1.23624	0.886284	0.684924	0.886096	0.117519	0.814735	0.763503	0.224523	0.440377	0.416856
Cre01.g015250	7.82724	4.31684	2.26809	1.30579	1.26609	2.39341	7.33097	6.47228	4.40896	2.30476	15.7214	11.4356	5.84685	5.47178	6.50676	7.96436	3.07753	1.31875	0.846354	1.16326	1.35044	6.83564	7.43696	2.52743	1.01233	25.9096	18.8777	4.37464	4.4632	6.86767	6.25135	4.58839	1.61535	1.08298	0.927284	1.93541	4.30003	7.90505	2.8415	1.80395	25.1384	19.8594	4.46333	4.86672	6.74045	7.5632	4.76126	1.81121	2.86156	2.05483	4.09016	2.57738	3.24713	4.619	1.97552	36.7799	32.2545	2.97729	3.23309	5.59523	5.1139	4.78205	3.26166	3.17757	2.60946	3.66945	3.08271	2.63946	4.30413	1.19746	40.7852	33.6851	8.32344	3.59949	6.63668	6.68416	3.88351	4.42456	2.67011	2.55718	3.56599	2.8275	3.57069	4.19864	1.17884	38.657	27.4531	6.18159	6.12622	4.57044
Cre01.g015300	0.534099	0.353597	0.456723	0.398708	0.516719	0.297411	0.511318	0.406341	0.390799	0.301762	1.07955	0.957071	0.449359	0.56148	0.626914	0.676215	0.419248	0.560459	0.454917	0.322384	0.439254	0.307635	0.477386	0.567608	0.324208	0.700927	0.863745	0.643422	0.446537	0.562829	0.619356	0.394373	0.557771	0.384676	0.384838	0.324913	0.635389	0.30705	0.596409	0.632753	0.720097	1.26356	0.620814	0.521959	0.522965	0.613603	0.28948	0.235386	1.09566	0.448501	0.516725	0.646494	0.692999	0.723887	0.263791	1.89534	1.60063	0.541902	0.626017	0.512761	0.541832	0.281729	0.869717	1.04041	0.702465	0.528312	0.448367	0.596097	0.683416	0.311642	1.50795	1.24575	1.37355	0.680192	0.585105	0.418288	0.103133	0.631555	0.934217	0.584442	0.62408	0.464033	0.552527	0.603174	0.366386	1.31903	1.7489	0.983875	0.475131	0.570575
Cre01.g015350	163.269	305.385	247.432	204.986	222.746	197.527	231.033	278.736	248.243	103.386	68.1984	162.453	236.554	195.374	200.377	186.001	258.106	208.89	202.961	222.271	213.469	218.797	242.897	284.237	100.494	63.3868	143.825	212.983	198.425	171.574	164.94	261.429	210.421	202.226	216.976	210.08	215.338	225.519	220.285	129.06	74.3173	148.262	222.845	214.476	188.402	159.112	251.077	103.08	408.358	368.763	314.166	319.532	431.103	349.116	197.885	15.4673	185.153	274.74	310.391	245.685	178	236.16	157.821	293.799	335.359	313.014	254.373	310.749	343.025	197.776	15.937	126.799	296.785	172.266	177.599	190.358	215.129	262.066	287.776	285.23	310.755	246.503	249.739	291.544	124.437	13.5862	159.413	275.427	144.376	153.403
Cre01.g015400	4.48376	6.28201	5.97291	5.05493	5.80857	3.55578	3.9713	4.00863	4.208	3.19312	3.73668	4.15261	4.57136	5.74161	3.88722	4.43259	6.78003	5.36728	6.15895	4.43566	4.49015	3.73564	5.05074	5.25826	3.30229	3.47442	3.35805	4.05458	4.28754	4.31899	5.41223	6.00656	5.23642	4.95217	5.43843	3.92792	4.60069	4.58261	5.42028	3.71743	3.06931	3.83759	4.19571	4.56113	4.34082	4.09832	5.76634	5.0938	8.29083	5.45082	6.29251	5.32255	5.50132	7.48423	12.2913	8.8793	7.44017	8.05414	5.55905	4.66135	3.77987	6.43824	6.34801	6.46926	6.2044	6.38437	5.23537	6.56948	7.83122	12.7765	7.13092	7.6189	8.69581	5.1111	4.90635	3.69487	5.35834	6.50145	6.24333	6.03297	6.13158	5.76174	6.32465	7.59336	11.189	6.09145	6.74054	8.33898	4.59187	3.35425
Cre01.g015451	0.302032	0.130597	0.129257	0.209219	0.430035	0.278631	0.470244	0.439932	0.430741	0.409174	0.193238	0.0983698	0.179796	0.265504	0.179705	0.295817	0.137248	0.132654	0.231661	0.300102	0.429618	0.330399	0.611231	0.612834	0.622659	0.241769	0.164945	0.197573	0.297778	0.264937	0.378242	0.120225	0.220418	0.212061	0.388503	0.473125	0.668529	0.53117	0.922713	0.629635	0.214416	0.167257	0.24469	0.219836	0.346494	0.2515	0.119135	0	0.203413	0.182715	0.366242	0.397154	0.372465	0.215372	0.152861	0.218232	0.205688	0.20908	0.452479	0.468121	0.38258	0.0982726	0	0.06454	0.156749	0.297334	0.358797	0.371012	0.182297	0.0847911	0.166443	0.0815638	0.353839	0.197931	0.240113	0.203747	0.0275102	0.00815146	0.0891168	0.115809	0.30833	0.226029	0.305684	0.274249	0.0586388	0.108047	0.101415	0.449902	0.204731	0.211259
Cre01.g015500	8.5936	11.2047	7.76054	8.26763	9.04018	6.41581	5.67728	7.43304	9.21961	24.8006	26.951	11.5319	10.1349	22.2484	9.5002	8.89207	11.4983	5.52801	6.45372	6.74378	7.00724	5.47321	7.93559	6.87708	18.4956	17.1897	9.96557	9.89863	9.76609	8.66436	6.6549	7.91813	6.22394	6.52496	5.33695	7.2795	11.8611	7.92181	7.73987	14.4394	18.4028	10.1984	9.2955	7.65536	8.05309	8.03272	12.3858	12.0859	9.53665	5.49327	6.31424	9.08294	9.19833	22.1962	143.757	36.9402	35.4738	30.1315	11.9399	8.13758	9.28723	16.0867	17.3173	9.63485	7.03793	6.54165	12.5993	13.2809	15.6929	94.9844	31.0719	39.8191	24.8487	14.5344	8.87042	8.00585	26.1454	8.63919	8.65032	7.95774	7.15363	13.314	10.8763	19.4326	111.096	42.6084	33.2582	28.3306	13.5325	10.8545
Cre01.g015550	1.5641	1.39154	1.72445	0.985882	1.75021	1.28609	1.85793	1.51802	1.40486	1.13125	1.57871	1.4638	2.3096	1.65464	1.38658	1.88484	1.94149	1.37865	1.26947	1.27094	1.93727	1.56387	1.54118	2.12189	0.735362	2.0147	1.68827	1.62344	1.30283	1.35795	1.7899	1.73932	1.58531	1.35724	1.15937	1.73367	2.08615	1.91181	1.75358	1.25216	2.4373	1.6844	2.18224	1.50843	1.369	1.60392	1.64148	0.202016	1.39168	0.819991	1.3869	1.79716	2.46334	2.33305	2.28671	3.35568	1.51493	1.8437	1.62985	1.62443	1.89768	1.41457	0.267611	1.04576	0.929435	1.21367	1.26974	3.02335	2.06682	1.7483	2.00894	2.78706	2.51442	1.69766	1.42921	1.86084	0.961694	0.86257	1.277	1.19306	1.06267	1.3525	2.22023	2.35791	1.03417	2.17122	1.81094	3.44885	1.70219	1.57747
Cre01.g015600	2.6636	1.9493	1.52999	1.28029	1.35433	1.42764	3.5663	2.50075	2.4347	2.41984	4.61736	5.02454	3.82464	2.57099	2.74921	4.26379	2.13302	2.67642	2.15633	1.63239	1.434	2.86946	3.54889	4.0464	2.50131	7.50729	6.41778	4.57091	3.20923	2.95686	5.24113	2.98222	2.7683	1.69835	1.52419	1.85563	2.21698	2.48916	3.50159	3.55403	6.6503	7.23987	4.70165	3.05566	2.90841	2.90705	3.01642	2.74741	3.32754	2.16015	2.31003	3.59373	4.14849	3.0817	1.88356	7.68835	8.09155	3.45697	3.88492	3.95084	3.58234	3.20392	2.90532	2.99782	1.88691	1.91968	3.40073	2.27037	2.97175	1.72666	6.41673	6.79754	5.1247	3.69133	3.47044	3.05057	2.38432	2.20431	3.2201	1.77818	1.7362	2.81337	2.14737	1.76455	1.29863	4.40786	7.57718	4.99972	3.03406	2.12484
Cre01.g015650	17.1451	3.26709	4.19053	4.6588	4.91069	6.54914	8.8242	9.02324	10.3361	29.3089	33.2423	29.4842	18.752	11.3695	12.857	16.2804	3.50896	3.71971	4.45435	5.47109	8.26201	9.00813	10.4726	9.9538	28.3171	29.9568	29.772	24.8562	14.6444	15.7976	14.9089	2.04502	4.85364	4.739	6.30657	6.34863	11.5551	10.3527	13.0942	25.8403	30.8024	25.8451	25.3904	13.3258	14.8522	16.3564	3.53713	1.83898	2.22137	4.13321	5.49535	11.2226	6.79895	7.93791	27.3388	40.1718	26.6483	26.9763	17.6723	17.7307	16.565	1.05839	2.29595	3.06592	2.86188	4.41394	9.18876	7.80257	7.39698	21.966	34.386	25.2926	28.2009	24.7307	16.8422	15.4112	1.05015	2.60169	2.76838	2.38041	4.68463	8.25539	8.42752	7.81679	21.8591	30.5575	27.0991	30.9148	20.4932	20.5367
Cre01.g015700	4.41766	4.57578	6.06121	5.15426	4.0747	2.66944	4.05217	4.43993	4.26403	1.322	4.40584	5.35458	6.58731	4.42767	4.96826	4.50295	5.30975	6.59831	3.91346	2.69788	3.52798	3.53248	2.91124	5.39962	2.28877	3.87547	4.69563	9.00705	4.0028	3.35049	4.75553	4.93637	5.97317	4.80857	5.04231	2.85619	3.40219	3.98804	4.25022	2.97936	5.5024	5.49398	9.35272	4.0077	4.55261	4.76002	6.04387	0.602006	9.40036	7.11637	6.0151	9.09756	11.0927	9.07484	3.0605	5.66304	5.15941	8.03785	6.95369	7.44154	5.61319	4.67113	2.48105	7.97114	7.59897	6.28732	6.82327	5.74524	8.96493	3.50606	2.46026	4.82252	9.19929	5.3638	4.85058	4.8123	2.32366	5.35512	7.22061	6.37909	4.13676	6.46994	5.98873	5.90954	1.2841	1.52883	5.19673	7.6578	5.26466	4.83516
Cre01.g015750	15.1363	17.3877	17.1159	12.4048	11.5562	7.98769	12.2037	13.4208	11.7281	8.0615	19.1173	22.3353	19.1788	14.9776	15.9211	16.034	17.6226	12.9598	12.4969	8.4429	10.5542	11.5866	13.1487	13.4588	6.43106	21.0786	27.5929	19.4572	13.5363	15.4257	15.0954	17.1793	15.9098	9.87519	10.1583	8.71449	15.6686	12.8609	11.8978	8.64198	17.8448	25.5455	20.2745	14.3435	17.2003	15.543	15.038	5.7744	19.4784	13.968	16.0679	12.4492	12.7728	14.3652	8.82579	18.8559	30.3847	16.135	13.8477	15.453	14.0114	16.4846	15.0973	19.6896	17.6237	14.2725	13.5634	17.5265	12.6304	6.2426	17.1627	25.7468	20.6923	16.8907	16.4989	16.421	15.9302	19.4482	17.4278	17.3263	15.0551	12.4954	11.859	12.4168	5.62951	16.697	28.0184	16.3242	17.1174	15.726
Cre01.g015850	7.99052	12.1611	7.30319	9.4555	3.88747	4.08525	2.78875	4.79537	5.02436	7.78376	5.5265	6.79461	12.1668	9.58679	6.99933	8.23676	9.72873	9.06089	8.10733	4.72355	3.69808	2.14043	4.72032	4.45431	6.23223	3.84459	3.41792	14.0879	10.7429	7.66812	6.79676	11.0001	8.30382	8.5076	3.6525	3.28596	3.64211	4.89187	5.79749	6.5286	4.30164	4.20684	13.5039	8.69524	7.42168	8.52498	10.9515	2.6119	8.17708	10.1139	3.39562	4.11283	1.62302	1.93505	9.56126	1.23102	6.93145	16.3701	11.5031	5.83699	8.80365	8.47821	6.33306	10.4365	10.4972	4.38026	3.48313	3.34569	2.05664	5.94857	1.92248	6.35365	15.7331	9.42054	7.9332	7.93574	7.85412	7.43367	7.52717	11.0911	3.77947	3.44049	1.78884	1.57157	15.3837	2.23253	6.48345	11.8653	9.78886	6.26048
Cre01.g015950	8.92785	9.92595	10.452	8.03851	8.60449	4.4145	4.29268	6.35526	6.10414	4.4885	6.95164	7.26883	11.3417	11.7299	10.0505	8.91093	11.0674	7.12432	7.93808	6.63836	7.73563	4.05202	5.59803	7.05772	3.48829	5.95272	6.39434	11.7691	10.2517	8.81153	9.16788	9.93668	7.76853	6.2617	6.45354	4.90879	5.94542	5.68244	5.79126	4.75603	6.3862	6.17415	11.8078	10.1488	10.0162	9.40501	8.27943	3.06289	13.2451	15.4838	11.8231	12.9184	13.9204	10.4552	18.7028	23.9844	12.0668	16.6829	14.0542	10.7754	10.4199	9.15966	6.12765	9.29095	13.0185	11.2912	10.324	13.1025	13.9617	25.0859	16.0784	16.5373	17.6095	10.5377	9.80953	10.1044	7.64743	8.3194	8.86721	12.8419	11.8909	10.2264	9.14788	11.9947	19.936	13.7635	12.7064	17.8057	10.7785	9.36382
Cre01.g016001	0.241715	0.123097	0.178249	0.126774	0.19042	0.161799	0.236832	0.247255	0.228824	0.0731608	0.385709	0.255454	0.20951	0.142316	0.199632	0.323519	0.147847	0.153105	0.144383	0.0957069	0.153826	0.259084	0.305554	0.174748	0.053899	0.609428	0.494972	0.290223	0.188763	0.192643	0.418867	0.118379	0.247085	0.165801	0.160767	0.170461	0.239629	0.192676	0.334179	0.128063	0.462851	0.562016	0.287549	0.233112	0.245401	0.27576	0.184481	0.0370173	0.331515	0.268877	0.329301	0.386307	0.401228	0.252005	0.070571	0.819858	0.725146	0.197073	0.205631	0.308165	0.340003	0.0840665	0.222301	0.187715	0.406122	0.258989	0.175453	0.208753	0.258794	0.0967118	0.998456	0.593071	0.264584	0.232372	0.210965	0.176369	0.0523899	0.158057	0.287996	0.23211	0.199986	0.221744	0.244762	0.177257	0.0394794	0.372673	0.700542	0.260221	0.170132	0.123881
Cre01.g016050	35.7651	26.2211	20.1366	15.9489	13.4214	20.3771	28.7368	26.9702	27.4382	26.8277	46.9655	58.9924	43.0621	35.7951	31	38.1416	23.9542	21.0116	21.5154	22.4781	17.19	31.5727	29.5563	27.2807	29.0196	68.8004	66.4081	43.924	36.4158	42.5907	34.6847	26.0502	20.6865	18.3115	17.3542	21.5905	24.616	32.135	27.6481	27.5259	61.2343	63.182	39.0477	29.9703	34.9226	37.5492	22.2203	8.30762	15.3703	13.102	30.3265	18.3255	15.5534	31.8931	28.6358	83.4594	77.8446	36.0413	19.7323	22.3326	31.288	25.958	16.7243	19.3029	23.0767	27.2004	33.5575	21.0939	31.7607	29.6001	88.7718	85.0133	54.1113	39.5526	37.0371	36.3185	23.7025	20.6402	16.1289	18.8548	27.9998	34.5736	29.1395	29.6222	31.2795	77.6186	66.669	45.458	37.464	31.113
Cre01.g016100	0.0127878	0	0	0	0.037115	0	0	0	0.0132407	0.0301042	0.0255072	0	0	0	0	0	0	0.0141749	0	0	0	0.0145374	0	0	0	0	0	0	0.0205602	0	0	0.0168614	0.0123653	0	0	0	0	0	0	0	0	0	0	0	0.0201955	0.0134372	0	0.0228478	0.125918	0	0	0	0.0371469	0.0499957	0.0163342	0.122427	0.02098	0	0.0362626	0.0129686	0	0	0.0363199	0.0868959	0	0	0.0282503	0	0.0116878	0.100731	0.0933737	0.122018	0.0675751	0.0555193	0.0134702	0	0.00881892	0.0365835	0.0444392	0	0.0194898	0	0.0244982	0.0246164	0.0584819	0.0373008	0.0227573	0.114724	0.0262522	0
Cre01.g016150	8.65276	8.23594	10.6237	10.3259	7.27478	7.85329	8.66997	9.10706	7.77724	6.40694	4.98307	7.22127	10.2389	6.84836	8.2823	8.83951	7.76995	12.1588	10.8954	7.12289	6.8883	8.06867	6.76538	6.84461	5.40159	5.44677	6.90936	8.77771	7.58107	8.40314	9.22036	10.3184	11.7265	10.7442	7.68898	7.35049	7.87284	8.56019	6.82021	6.48093	5.03831	6.97469	8.07255	8.40864	9.00122	8.90094	7.66683	5.21731	9.59131	6.49812	10.0325	4.97617	5.45477	12.2898	8.15722	13.1149	11.7259	8.38561	3.68287	4.66439	8.08965	8.74375	8.95936	18.3625	14.3113	9.91354	10.709	7.8476	11.9005	11.5408	18.3622	13.8657	12.655	7.991	9.9336	9.74596	7.30219	10.8032	16.9895	15.8409	10.1366	11.1243	13.0425	11.115	9.9685	15.6358	11.041	10.6273	6.41925	7.43906
Cre01.g016200	0.592325	0.532675	0.569901	0.440103	0.422966	0.234638	0.518898	0.552254	0.530558	0.304336	1.1721	0.707142	0.519111	0.572822	0.617678	0.678511	0.679315	0.536725	0.431345	0.238874	0.314128	0.315307	0.668089	0.535278	0.226249	1.07698	0.920068	0.414864	0.442158	0.420714	0.597143	0.66324	0.59094	0.338581	0.351752	0.323485	0.411672	0.509713	0.446201	0.377745	1.01151	1.10379	0.403701	0.557643	0.464011	0.51867	0.469546	2.19219	1.37133	0.963569	0.950221	1.43119	2.39659	3.11221	2.16169	5.00468	2.67627	0.990133	0.793177	0.724652	0.547038	0.548396	1.03699	0.75069	0.749082	0.594031	0.991793	1.4647	2.76271	1.61287	2.64994	2.46707	0.968824	0.668419	0.663549	0.544244	0.570587	0.618638	0.759649	0.793661	0.591092	1.16757	1.72013	2.12359	0.999697	3.75032	2.38429	1.22306	0.598344	0.455356
Cre01.g016250	2.70019	1.9987	2.11189	2.07488	1.73142	1.08739	2.22073	2.81025	1.88556	1.70002	6.38796	3.01958	2.286	2.25049	2.72278	2.78263	3.27679	2.92348	1.23989	0.87023	0.753141	1.0708	2.18896	2.38339	1.14353	4.04942	7.27021	2.83681	1.96876	2.26253	2.80257	3.72593	2.97531	1.7337	1.82725	1.08026	0.933799	2.90662	1.69459	1.69812	4.65155	6.11551	2.20605	2.18017	2.13217	2.70534	2.04208	3.30975	1.46853	1.29431	3.84041	1.20924	2.46256	9.98391	6.09594	15.3903	8.65397	2.30389	0.267104	0.445779	3.37257	2.22946	5.46942	3.2003	4.10965	3.32757	3.74556	7.30044	9.75685	5.71589	14.5808	9.98628	4.72858	3.54419	2.4474	3.10041	2.20859	3.32343	3.49153	3.38662	2.82331	4.21039	5.77437	8.78395	4.16408	13.8291	6.92854	5.29556	2.77162	2.47809
Cre01.g016300	35.3117	72.4472	64.297	52.5015	44.5411	29.0005	28.9403	37.7987	38.658	23.4566	32.2205	39.8339	50.1721	45.5325	40.6709	36.2188	81.1709	56.4146	48.4548	38.2218	40.6114	31.3353	31.4789	42.8687	24.807	28.5293	36.8447	45.5381	42.8002	38.8193	34.513	69.9386	57.2567	47.7234	35.7268	28.1482	39.6147	29.1766	28.2031	22.64	26.1467	34.4372	44.1686	44.0176	38.2075	35.6437	62.2242	193.61	122.993	59.6432	44.8145	55.2545	62.523	68.7367	78.9487	104.891	96.1075	79.7698	57.6194	43.6051	37.4128	82.4716	173.431	111.018	53.925	40.4485	53.7068	98.1859	79.8341	94.1525	106.671	135.533	75.3876	41.6424	42.9246	39.551	108.42	138.743	109.887	50.998	43.5996	58.6036	45.0037	67.4011	56.2289	103.399	94.7918	67.9481	41.1398	38.7679
Cre01.g016350	3.85097	4.53344	4.25722	2.54834	2.87961	1.48598	2.16012	3.25553	2.98038	4.18204	5.52243	8.00712	3.71178	5.82552	3.09159	3.40601	5.17361	2.66902	2.32294	1.94196	2.392	2.30038	4.26927	3.13562	2.80554	3.99295	3.95651	3.08175	3.50563	4.2662	3.36578	4.1056	3.39005	2.29721	2.23007	2.2292	3.88772	4.22217	3.75869	3.2784	3.22766	4.53065	3.15336	3.2979	3.79645	2.9257	2.35927	6.46709	1.65078	2.00278	1.77233	3.35872	9.29556	14.5448	10.8497	14.2667	14.4761	27.3262	7.22829	4.74058	2.48353	3.02328	3.14092	1.17251	1.32416	1.26602	1.42946	7.11225	7.79925	5.76624	6.19648	10.4273	17.5108	6.39317	4.49434	2.91099	3.99717	1.95769	1.21288	1.2751	1.12364	1.54801	4.59778	8.68635	9.2272	6.55443	10.3566	17.1124	6.59344	3.32024
Cre01.g016400	7.96886	7.77539	6.13921	4.90686	5.46727	4.16433	3.95652	4.99618	5.35313	9.46872	13.4864	10.3993	8.59385	8.22179	6.42116	5.87677	6.24427	3.5347	3.38958	2.96352	4.19201	3.24614	4.2753	4.24921	7.91117	9.3179	8.59084	7.25535	6.71965	6.71072	5.9164	4.36217	3.91058	3.4654	3.44072	2.67675	5.23764	4.72184	4.50662	6.70131	8.22349	8.00483	7.38982	6.89671	6.66005	6.82043	4.86501	9.06301	3.41399	4.68137	4.77234	3.6393	2.69488	2.75407	6.13782	6.73199	11.0411	11.2986	11.0758	7.97946	6.12961	4.4533	6.43685	3.73253	4.59347	4.43531	3.02903	5.23548	2.27066	5.25161	9.0564	8.872	9.67172	9.9396	7.25458	6.623	5.56935	5.0246	3.82497	4.01145	4.69707	3.06484	1.97607	2.15511	8.26958	6.69629	8.38352	9.71654	9.17388	7.19042
Cre01.g016450	0.613602	0.53189	0.377806	0.443359	0.65363	0.538588	0.853443	0.613477	0.729961	0.437961	1.61453	0.853143	0.625771	0.549766	0.737615	0.752078	0.480374	0.390731	0.470066	0.500558	0.704616	1.09086	0.901437	1.06536	0.517945	1.56193	1.05266	0.651507	0.608722	0.561432	0.814238	0.516425	0.599643	0.399623	0.515569	0.576126	1.24034	0.749165	0.941524	0.75653	1.52737	1.01889	0.620024	0.535106	0.634005	0.631044	0.644418	0.233258	0.819526	0.478387	0.805205	0.939782	1.2515	1.49723	0.441912	2.69976	1.93842	0.399157	0.435001	0.781155	0.912986	0.470137	0.444958	0.672748	0.551035	0.867431	1.19692	0.834786	1.27079	0.605605	3.26973	1.94124	0.862362	0.524299	0.618842	0.672372	0.310619	0.317466	0.691877	0.561233	0.771032	0.992485	1.25054	1.15186	0.574666	2.25631	2.03293	0.901858	0.663336	0.48398
Cre01.g016500	21.3504	22.1634	21.6167	20.6597	18.7829	14.6666	20.4424	18.2277	17.0738	15.5842	10.9919	16.8646	24.3821	19.8762	25.5466	24.9026	24.1241	27.4098	24.6174	16.7228	15.6155	15.9348	21.9566	20.4511	14.3729	11.1741	15.3466	22.2674	21.8209	20.7914	29.9791	23.1213	29.3759	21.9482	18.89	14.0774	18.3273	13.1704	20.9065	17.6425	11.1314	19.9252	26.6034	25.5645	21.6793	20.8905	26.0441	16.5992	46.558	55.6921	21.1061	58.5795	73.1643	22.9444	17.1281	3.32782	9.18012	14.1124	44.7568	53.8083	23.241	23.2918	11.3975	26.0685	28.064	17.9127	21.9289	19.7456	17.0988	10.6604	4.62221	7.01093	14.9709	18.68	22.2665	21.0497	19.4014	11.3084	26.3686	25.8766	18.4128	22.6045	17.6493	14.4614	9.49918	2.47295	7.01571	11.6371	15.9687	16.3736
Cre01.g016514	23.3591	23.966	27.7195	26.2457	24.0014	17.6229	26.7673	25.9312	23.2993	13.9666	12.2223	20.702	32.893	23.418	30.0326	33.596	29.9576	36.6376	32.2776	21.3412	17.1272	22.6097	22.627	28.3486	15.6256	15.5977	19.3604	31.0695	27.4266	25.872	37.9528	33.79	37.8186	26.5439	25.0904	18.5526	18.0181	20.3704	25.7395	19.4657	12.191	21.0255	32.8823	23.1036	29.9675	27.8192	35.4928	7.36051	17.662	13.2503	26.4921	8.23793	6.0338	22.3548	13.299	3.64575	9.21526	10.5256	6.93322	11.0415	31.5693	32.2727	16.0105	37.4624	37.9249	25.5205	29.2435	18.232	17.9878	12.2941	5.78864	8.20308	17.7107	25.025	29.5741	26.8028	24.901	22.9954	36.3922	39.4378	23.1099	25.2225	22.6403	14.0835	8.2228	2.44876	7.87043	14.3021	22.7333	23.0282
Cre01.g016528	10.4979	7.28031	6.95214	6.88365	7.38093	6.93704	10.5522	9.21617	10.2549	10.4288	20.0417	17.3725	15.0868	10.161	10.1564	12.4181	6.34389	8.88675	8.96677	8.52189	8.71444	10.8889	9.16916	11.6941	12.1725	16.921	16.1062	14.7423	12.8976	11.7116	12.3314	6.76946	8.60436	8.07144	7.26258	8.0884	11.7114	11.0961	12.0417	12.1444	18.5376	18.2859	14.5317	10.7432	9.83252	11.4235	9.04426	0.761554	5.65897	4.14595	7.1586	6.73684	8.09678	8.32595	9.51861	25.5663	19.0461	13.1328	10.335	8.92697	10.7388	7.61755	1.58693	6.81246	6.60476	6.77017	9.02484	11.5588	9.41976	12.8768	27.598	25.8038	19.3604	14.8772	11.3406	11.4805	6.49991	3.5417	4.84313	6.01173	6.75904	9.38016	9.496	9.88294	9.89981	24.7541	21.2902	17.1519	13.0074	10.5494
Cre01.g016542	0	0	0	0	0	0	0	0.0345215	0	0.0181594	0	0	0	0	0	0	0	0	0	0	0	0	0	0	0.0200676	0	0	0	0	0	0	0	0	0	0	0	0	0.0195646	0	0	0	0	0	0	0	0	0	0	0	0	0	0	0.0224077	0	0	0.0295401	0.101244	0.0209639	0	0	0.0172622	0	0	0	0	0	0	0	0.0141005	0	0.383008	0.220811	0.0407625	0	0	0	0	0	0.0134033	0	0	0	0.0147778	0	0	0.270006	0.0823657	0.0553629	0	0
Cre01.g016556	26.9296	19.8864	18.1553	14.8142	17.9239	17.5753	20.8308	21.5695	24.4841	26.4377	48.032	48.0224	30.0633	28.6244	24.3619	25.8918	18.2288	14.5566	16.0589	18.1053	17.916	20.2724	25.4791	23.9152	29.3662	47.1478	46.8845	32.8505	26.1947	28.8452	24.7764	17.8112	16.3904	18.038	16.7857	17.308	24.255	26.1816	23.7943	26.8857	45.1828	45.0528	30.523	23.5442	25.4331	27.5677	16.7133	3.52721	10.2714	13.4311	20.0289	19.4027	16.6159	17.7925	20.9491	48.6003	52.7473	31.5819	21.9826	23.7022	24.1281	15.7712	6.57233	10.614	14.3213	23.4399	21.5347	22.7327	16.5893	18.5571	47.0781	55.5221	38.7289	29.0566	25.4721	25.4112	12.9762	11.6781	8.63212	14.006	21.8662	22.727	19.4364	19.0708	23.8607	50.033	51.3473	34.1244	29.5273	26.0986
Cre01.g016570	1.52056	1.82454	1.45972	1.08591	1.74716	1.08634	2.20097	1.92962	1.66501	1.18667	4.14647	2.52203	1.56207	1.33998	1.7297	1.69836	1.70565	1.01592	1.17578	1.01224	1.7559	2.11695	2.04983	1.77619	1.39806	4.31247	3.23842	1.16858	1.5104	1.44774	1.97369	1.93353	1.43408	1.08516	1.12218	1.16224	2.69137	1.98113	1.6243	1.5611	3.46798	3.28461	1.45811	1.22941	1.45728	1.58465	1.57248	1.80498	1.84594	1.43588	2.31892	1.92917	2.4203	3.12716	2.22428	6.5409	5.83687	1.90206	1.17543	1.52094	1.39839	1.30158	2.15344	1.4626	1.3553	1.89171	2.33762	2.91563	2.98894	2.30073	6.9963	7.42007	2.86735	1.72728	1.71141	1.67741	1.19228	1.55529	1.26313	1.44247	2.14923	2.46278	2.60575	3.01261	1.52891	5.60189	6.14598	2.74326	2.00551	1.4248
Cre01.g016600	0.0955665	0.243343	0.0498302	0.0292381	0	0.048673	0.0512072	0.0178203	0.0164919	0.018748	0.158851	0.137471	0.0193279	0.0428121	0.020928	0	0.0852457	0.0176555	0	0.0441462	0	0.018107	0	0	0	0.0270295	0.0439063	0	0.0640216	0	0.0911361	0.0420031	0.0462047	0	0	0.0119133	0.0263172	0.0403975	0.0296432	0.0123064	0.0374556	0	0	0.0768044	0	0	0.0554965	51.2242	8.39077	1.58677	0.132082	0.0584229	0.208206	0.124544	0.427243	1.3419	1.09752	0.4978	0.316167	0.0969175	0	0.113099	6.90634	0.43293	0.287037	0.15582	0.123155	0.0740693	0.203806	0.808551	1.41887	1.64644	0.841677	0.224743	0.0671109	0.0135588	0.032953	1.26446	0.318268	0.199189	0.218478	0.0752079	0.0762839	0.0613216	0.892312	0.929194	0.82201	0.800205	0.294284	0.152378
Cre01.g016651	0.0160448	0.0367696	0.0150589	0.0441794	0.0372544	0.0130748	0.0275112	0.014361	0.0166131	0.0188858	0.0192022	0.0158264	0.0428337	0.00862534	0.00421634	0.00406281	0.0343488	0.00711408	0.00372711	0.0088941	0.00549815	0.010944	0.0516278	0.0162394	0.0250443	0.0108912	0.00884577	0.00674264	0.0103187	0.00745934	0.00734445	0.00423117	0.00310295	0.00385199	0.0213431	0.0120008	0.0212085	0.0162777	0.0119444	0.00743808	0.0188654	0.00428103	0.0334026	0.0061895	0	0.00337191	0.00372695	0.186335	0.213285	0.0440946	0.0465685	0.0382539	0.0186432	0.0627293	0.0655821	0.0368661	0.0157941	0.0654074	0.0363988	0.00976296	0.00359053	0.00976544	0.148863	0.152639	0.0395674	0.0287769	0.0283564	0.0596908	0.0909203	0.0702148	0.0515484	0.00510319	0.0466323	0.0313469	0.0135208	0.00546335	0.00442602	0.0734417	0.139394	0.0802611	0.0342352	0.0545475	0.0584017	0.0905992	0.047695	0.046801	0.0114214	0.0748507	0.0230569	0.0115123
Cre01.g016700	9.59212	12.741	12.2548	10.2523	6.80934	6.65481	5.75531	6.84484	6.20563	3.48655	7.70286	7.98701	9.90975	8.99105	7.40199	7.0273	12.575	7.34923	8.98673	7.23794	7.35184	6.93923	6.19822	5.70882	4.08697	7.42254	7.7455	7.75077	8.10056	7.01414	6.25668	10.0379	9.38231	8.07494	6.85854	6.0978	7.4785	7.00365	6.37569	3.93555	7.12832	6.81384	8.6807	7.04818	6.89667	7.79577	10.9637	32.9531	15.7249	16.9909	14.3333	12.921	12.7056	9.79483	6.20569	13.4635	12.1946	13.8807	13.3844	10.4436	8.37864	11.1483	18.8831	20.0652	20.0602	12.548	9.78497	9.39762	6.81876	6.38435	16.2516	15.9147	13.952	10.1709	8.77721	8.03583	10.9392	14.1265	17.3644	19.1923	12.9211	9.04537	8.45883	8.85492	7.58024	11.3048	12.6118	13.4111	8.42511	8.97135
Cre01.g016750	0.0665702	0.275452	0.0390499	0.0611005	0.0966059	0	0.0178351	0.01862	0.017232	0.0783576	0.16598	0.04104	0	0.0447334	0	0	0.111339	0	0.0579895	0.0153758	0.0570299	0.0189196	0.0446261	0.0421112	0.0432956	0.0564851	0	0	0.0267579	0.0193431	0.0571356	0.0219441	0	0	0.0276728	0	0.0549965	0.0105526	0.0154868	0.0257173	0.0195682	0.0444052	0.0649632	0.0160502	0.0131416	0	0.0773161	53.5528	9.15653	1.92478	0.241517	0.137351	0	0.17351	1.38177	5.38541	1.44713	0.47491	0.0707905	0.118145	0.0186215	0.135057	7.34232	0.471207	0.331489	0.203516	0.0735322	0.0386967	0.182531	2.60734	5.54132	2.69959	0.615614	0.14451	0.052592	0.0283345	0.0918183	1.48785	0.419303	0.442273	0.215601	0.078583	0.127532	0.149505	3.3679	4.10203	1.5401	0.895839	0.187911	0.119412
Cre01.g016800	0.670386	0.572133	0.829707	0.371887	0.128289	0.120065	0.473686	0.700588	0.472925	0.667691	1.41066	1.90748	0.500612	0.950468	0.755007	0.690205	0.73927	0.481793	0.282362	0.115704	0.189334	0.535988	0.780279	0.307571	0.335387	0.90012	1.23876	0.472118	0.692902	0.719234	0.834612	0.650812	0.584128	0.238764	0.134744	0.099182	0.559922	0.742713	0.438737	0.421203	0.571689	1.15971	0.508026	0.674946	0.552633	0.681207	0.787157	0.447519	0.308295	0.463967	0.427634	0.763362	1.53009	1.5073	0.771612	4.09066	3.38417	3.10326	1.62945	0.851697	0.60173	0.620253	0.460315	0.38379	0.482129	0.276268	0.374317	1.09627	1.06384	0.606089	3.47492	3.15148	3.99024	0.751622	0.698401	0.721185	0.457242	0.458387	0.390413	0.293661	0.325607	0.459163	0.860898	1.3094	1.16233	3.09434	2.68759	2.77582	1.19476	0.519772
Cre01.g016850	7.22862	10.8224	12.5255	11.834	10.1087	7.5483	10.4273	10.4397	9.84294	8.03503	12.037	11.721	8.87409	6.50566	6.06195	6.65454	10.271	12.9542	12.3752	9.33418	13.2803	11.9834	10.3745	11.362	10.0863	9.34343	12.0113	8.84193	8.34367	7.36083	6.43806	8.86823	11.4824	11.1697	8.25133	7.94503	20.076	9.59692	8.86113	7.68579	8.99912	12.1887	8.72584	7.09652	5.78487	6.52863	9.54854	33.6041	40.4732	13.6533	7.71161	15.3696	18.0719	16.6042	11.9312	11.6978	16.5756	14.8574	11.6614	8.57126	6.97369	9.18559	30.9098	31.3321	12.5308	6.09941	11.0631	28.3649	15.6897	13.1873	10.8833	22.465	14.9245	9.89543	7.25553	7.07595	12.1518	25.0793	27.5586	14.4318	6.97222	13.2485	11.2719	15.872	9.45161	13.6988	18.7765	14.7166	9.82763	8.47364
Cre01.g016900	150.827	133.726	203.387	240.532	242.242	124.669	156.032	183.252	162.953	128.227	67.2872	93.9286	155.705	134.698	184.347	171.369	172.431	251.553	227.314	163.558	135.421	128.597	147.084	151.493	133.814	59.1391	95.296	152.234	146.799	130.18	206.1	187.385	264.393	246.058	217.53	133.873	129.672	128.78	175.116	146.637	58.103	110.65	157.161	164.347	182.941	170.643	195.087	204.725	421.303	399.532	208	337.46	336.09	164.223	127.309	10.1425	47.226	87.6062	208.91	245.625	240.118	181.278	207.722	355.131	334.306	235.296	245.05	170.649	140.782	127.8	17.0997	36.2449	75.5953	146.307	164.455	170.875	144.247	218.584	315.236	337.375	216.861	202.529	221.716	136.986	102.796	10.9783	71.6924	80.0367	145.445	150.111
Cre01.g016950	7.02374	6.00274	4.81058	4.57676	5.744	3.43892	6.40423	6.94656	6.46894	5.82374	16.4868	10.0477	7.58133	6.08442	7.11274	6.73091	5.99695	4.7316	4.21415	3.4776	5.01984	7.03627	6.55541	6.57874	5.27474	16.8912	12.462	7.15491	5.83357	6.76532	7.52707	7.16334	4.95307	5.14724	4.38766	4.57138	7.69409	6.63115	6.96929	5.4418	15.6501	14.8061	7.59894	5.81946	6.08247	6.66685	6.69278	2.46131	6.44804	5.02121	7.09963	7.2592	6.03075	11.5303	18.9593	35.0335	24.7657	10.6779	4.75927	5.43082	7.72868	6.1998	5.58421	5.11998	5.64975	6.77006	8.14408	10.1507	12.1652	21.7198	27.6547	27.6469	11.6115	7.11811	7.50075	6.16076	5.52624	4.6626	5.36041	6.74857	6.80142	7.23763	7.82439	10.9186	12.9551	25.8076	23.3762	11.4885	7.12989	6.86798
Cre01.g017050	11.0826	8.77192	7.21636	5.64973	5.52244	4.02593	7.58391	7.17072	6.98184	6.82108	21.3068	14.6195	16.1056	12.4897	9.68442	11.0899	8.95071	6.15716	5.33493	4.82343	6.06262	7.25573	7.66205	6.28424	4.98469	21.6169	16.6553	14.491	10.7341	10.7858	12.056	9.47199	6.11999	4.71228	4.98439	5.51286	8.38361	8.24633	7.59178	6.05586	20.6609	18.615	13.9683	11.3706	10.997	11.9961	9.64589	1.81311	4.7661	3.92948	5.23184	6.33025	6.20596	11.624	44.293	52.0537	28.6756	15.1684	8.91695	11.2663	10.6972	9.50836	3.80501	3.55371	3.92603	6.16122	8.34788	13.2259	15.8406	54.9502	45.0241	39.0501	21.2736	10.7246	12.0115	11.5938	7.64293	3.83899	3.52652	4.61292	5.39286	10.3651	11.3191	16.6901	35.1883	39.24	26.4236	17.6331	11.8554	11.305
Cre01.g017100	1.50274	0.71641	0.528127	0.315957	0.326635	0.714789	1.63171	1.04433	0.884231	0.911689	4.72726	2.82418	1.46204	1.32268	1.46131	1.91098	0.478312	0.432949	0.453649	0.440361	0.419676	1.67072	1.76625	0.686785	0.51666	5.11158	4.10596	1.10584	1.28789	1.56193	1.43182	0.584832	0.505705	0.333757	0.330229	0.450586	1.88137	1.59928	0.806996	0.624015	4.81817	4.41584	1.30066	1.27688	1.46891	1.6834	0.761175	0.248386	0.293336	0.469993	1.29695	1.02592	1.06728	1.73409	3.1456	10.2293	8.12403	1.07948	0.70397	1.01375	1.29626	0.611094	0.369776	0.49483	0.759758	1.15495	1.02373	1.50848	1.65785	3.57495	10.6827	8.67491	2.30884	1.09217	1.56899	1.45393	0.392625	0.402446	0.362335	0.657135	1.26119	1.01903	1.71845	1.88604	2.11926	10.437	7.28069	1.82923	1.5357	1.0529
Cre01.g017150	0.249164	0.119475	0.091112	0.0297002	0.0328713	0.04285	0.319035	0.300492	0.180928	0.0799863	0.406632	0.287266	0.125653	0.144963	0.280615	0.31956	0.12989	0.0573905	0.0112752	0.00896878	0.0110886	0.147145	0.50326	0.0695972	0.0210455	0.708384	0.673463	0.142784	0.106655	0.169244	0.296245	0.153601	0.059451	0.0194217	0.0134514	0.0242031	0.149706	0.264682	0.12948	0.0575041	0.798998	0.751153	0.176836	0.0842598	0.186529	0.214214	0.154088	0.0693784	0.0995723	0.0407594	0.0704393	0.0682482	0.145698	0.113861	0.0743993	1.77204	1.43871	0.0747509	0.0917611	0.246123	0.246206	0.147711	0.0765883	0.0952841	0.0705916	0.0923318	0.067912	0.07524	0.153792	0.0226574	0.978192	0.998332	0.290693	0.172099	0.197698	0.154258	0.109348	0.0555438	0.0506032	0.0379383	0.0937044	0.021391	0.0898879	0.107971	0.0517951	0.750385	1.23235	0.214825	0.186004	0.139307
Cre01.g017200	2.15897	3.22936	2.18686	2.08986	1.79766	1.8747	2.7941	2.42869	2.87064	1.88858	4.58877	3.24382	2.82027	2.36774	2.21668	2.44963	2.98342	2.74624	2.34315	2.19083	2.60758	3.08471	3.54309	3.0449	2.51671	4.54469	3.95133	2.68962	2.53226	2.55044	3.14569	3.7645	2.52114	2.26588	2.03034	2.17073	3.17737	2.84262	2.82143	2.49759	4.52214	4.35972	2.91659	2.43484	2.38486	3.0248	3.4118	8.41038	5.61965	3.87719	3.38747	3.82971	4.04393	5.01219	1.02472	5.89586	7.72286	2.94975	1.92365	2.10574	2.52129	3.84155	9.84007	6.02592	3.32339	2.79883	4.03975	5.40399	4.62581	0.733125	6.82258	8.83677	4.47309	2.66346	2.77127	2.2697	4.63756	5.73763	7.25669	3.72535	3.13763	4.14454	2.32793	2.74795	0.890235	7.17501	6.99139	4.04312	2.76102	2.44072
Cre01.g017250	8.56056	5.54344	4.90616	3.8157	3.71262	2.80642	4.63971	5.53196	5.3743	6.68861	22.1783	23.2029	10.6566	7.2512	7.20776	6.75842	5.13459	3.49026	3.57142	2.68177	4.17264	4.92184	7.12387	4.26374	4.57566	17.2408	26.8867	8.60605	7.67285	8.09126	5.51753	4.96263	3.99616	3.01193	2.33148	2.2999	6.46258	6.39509	5.33359	4.58053	14.404	25.1711	10.7865	5.05318	6.83746	7.72871	3.34271	1.58224	7.11532	4.61963	3.82485	5.00777	5.53798	6.21928	9.67776	22.5616	32.206	12.4014	8.37082	7.45917	5.78012	2.49534	3.28375	4.90329	5.22638	3.24882	3.88559	5.83414	4.58657	6.32987	18.5367	26.6409	13.6166	7.63619	8.88783	7.45484	2.12057	4.71506	5.0864	5.03751	3.52421	3.74014	4.61835	4.76692	7.42494	27.984	28.9367	11.3876	8.98902	7.47194
Cre01.g017300	396.575	357.267	301.042	297.844	193.478	110.54	130.713	167.596	228.468	233.921	325.575	540.397	624.336	426.048	374.907	355.349	337.26	290.432	283.713	214.568	137.476	158.676	158.942	241.947	312.018	270.816	422.629	648.967	412.938	414.486	338.065	294.532	276.61	274.156	203.061	117.87	169.371	161.501	227.933	237.874	285.468	431.302	601.95	396.97	352.367	384.02	333.99	179.222	242.452	195.829	93.9594	125.052	167.917	113.631	124.529	120.026	339.936	622.638	480.29	421.868	382.13	309.787	210.762	259.148	219.642	86.6237	103.668	189.009	122.323	111.168	89.3772	267.421	631.085	540.326	392.462	377.159	293.666	217.125	264.686	217.14	89.3333	116.664	118.591	98.7147	105.238	74.8295	282.703	681.232	455.995	470.053
Cre01.g017350	1.115	1.04203	1.66993	1.62218	1.6525	0.74912	1.20761	0.809537	0.736911	0.767911	0.473199	0.672763	1.26666	1.02026	0.935128	1.24649	0.61897	1.64355	1.84612	1.3041	1.30071	0.90347	0.667937	1.23058	0.740599	0.241553	0.359676	1.2088	1.06799	0.937482	1.41171	0.828934	1.77783	1.73712	1.34119	0.8251	1.17594	0.729556	1.10379	0.980634	0.306833	0.284842	1.51251	1.30411	1.20828	1.4209	1.171	0.169545	3.56238	2.68938	1.31562	1.58807	2.25692	1.40671	0.772714	1.09019	0.564359	1.38617	1.85001	1.80441	1.16795	0.986661	0.673793	2.52556	2.61015	1.33449	1.1923	1.98579	1.43106	0.903215	1.26453	0.509318	1.5827	1.24884	1.4119	0.999649	0.605339	0.738067	2.05074	2.65158	1.28356	1.41142	1.20437	1.09602	0.718769	0.847686	0.401075	1.66009	0.99839	1.13479
Cre01.g017400	1.61883	1.08256	0.933612	0.772925	1.00851	0.732876	1.34931	1.61908	0.981996	1.33768	2.72344	2.70164	1.8255	1.55297	1.52544	1.50095	1.26897	0.851899	0.778677	0.581625	0.938562	1.15252	1.56751	1.73777	1.37189	3.871	4.50752	1.62343	1.52484	1.66295	2.16129	1.46613	1.20168	0.804768	0.7681	0.709365	0.87808	1.45674	1.43793	1.5603	2.98008	4.12298	1.734	1.21428	1.70439	1.99313	0.94007	0.912985	1.26797	0.898766	1.35599	1.61191	1.49625	1.79003	1.3263	4.89995	6.8007	2.06643	1.81999	1.85729	1.6741	0.713248	1.13784	1.05558	1.24075	1.05979	1.77007	1.57785	1.6365	1.41685	4.28636	6.11099	3.01349	1.7127	1.64493	1.73996	0.541285	1.3566	0.752925	1.02246	1.17755	1.32801	1.61328	1.61058	1.43019	4.28077	5.77631	2.5232	1.69522	1.61323
Cre01.g017450	2.12905	1.01212	0.443098	0.209669	0.198904	0.484	1.64511	1.57438	1.16373	0.591552	10.2613	4.11225	1.4969	1.79294	1.89696	2.12868	0.574626	0.324119	0.10613	0.0928623	0.187873	1.81785	1.77638	0.473981	0.213942	7.73774	5.90669	1.45918	1.42506	2.15592	2.01815	0.963865	0.309249	0.120655	0.167131	0.246041	1.88723	2.16691	0.552692	0.31064	6.2207	5.65629	1.4386	1.34829	1.60181	2.34278	1.47514	1.04486	0.562345	0.15695	0.65355	0.393818	0.477781	0.988378	0.501879	13.1921	10.344	0.893993	0.842125	1.07494	1.41092	0.908369	0.986193	0.672659	0.156003	0.44696	0.444099	0.998575	0.885259	0.22393	15.1989	10.8695	2.52294	1.16039	1.99241	1.86683	1.09017	0.712336	0.531881	0.21426	0.501353	0.362425	0.691456	0.967434	0.32386	14.4328	8.74856	1.90185	2.20413	1.87947
Cre01.g017500	6.64904	7.11643	5.80045	4.96265	4.798	4.35397	6.91015	5.90629	6.2604	7.86937	24.4482	15.1351	9.42054	9.18145	5.97626	6.35994	7.33224	6.41862	5.47376	4.32031	6.88546	5.98056	6.85732	7.30285	5.70247	16.1503	13.0919	8.77021	7.5919	7.2609	6.52196	7.22563	5.61688	5.37211	3.56886	4.30372	9.89958	7.13474	7.80209	7.01439	16.903	13.2812	8.77021	7.04659	6.43311	7.10186	8.91039	10.46	7.91414	4.74814	5.16917	8.30821	9.84302	13.6404	27.6489	51.7294	35.2432	23.2827	9.03892	7.65075	6.86739	10.2839	11.6732	8.85428	5.11105	5.68865	8.81732	29.3487	19.3331	31.5435	42.9212	48.3961	26.3518	12.6691	8.40848	7.66601	15.2049	7.44666	8.50614	4.72582	5.65152	10.7814	10.4458	17.0775	21.4901	46.4618	35.8557	24.7453	10.5749	6.57508
Cre01.g017550	0.517038	1.13787	0.751011	0.583026	0.396598	0.278381	0.554088	0.44625	0.420634	0.260824	0.456723	0.70125	0.663263	0.30442	0.417317	0.542395	1.24524	0.74506	0.712051	0.477683	0.329042	0.436636	0.633788	0.588726	0.0864693	0.438709	0.295233	0.40352	0.558155	0.454996	0.346557	1.28557	0.849928	0.398987	0.399155	0.287279	0.512578	0.44961	0.515498	0.142673	0.512399	0.423719	0.374814	0.491514	0.402442	0.551056	0.986535	0.758824	0.990957	1.35327	1.17909	2.01841	1.77013	1.47276	1.08499	0.466714	0.448371	0.853132	0.691198	0.666671	0.595048	0.876632	0.573412	0.518643	1.55528	1.51745	1.38698	0.875888	1.28267	0.963243	0.75506	0.61081	1.06361	0.849804	0.54463	0.477863	0.646916	0.882207	0.449193	1.41443	1.59292	1.25556	1.85368	1.62091	0.836038	0.786393	0.933271	1.00723	0.515553	0.432811
Cre01.g017600	18.1563	15.0584	11.4781	7.90753	9.808	10.8497	14.281	14.2215	15.1211	13.718	24.2349	22.6735	17.1924	19.937	15.7681	16.6604	13.4367	9.06021	7.56559	10.1054	12.071	13.948	13.5201	13.8685	12.7986	25.0868	20.6633	16.6035	16.7797	19.5134	16.1724	13.8397	9.19679	8.52145	9.09864	11.7804	16.3758	15.1884	14.5563	13.041	22.2466	21.0121	15.972	16.6464	18.1934	16.6064	10.1587	23.6229	15.9762	7.09655	12.8604	12.773	17.8898	19.7788	10.7835	22.3724	25.4483	15.7798	11.479	11.0441	15.5454	13.2515	39.9912	15.9376	8.98705	12.7672	14.7264	20.4765	14.7554	9.56804	18.65	22.18	17.0292	17.9117	15.6787	17.9615	14.2505	33.0378	14.1555	7.71857	12.794	16.1312	14.1888	15.8491	11.0857	15.3081	19.7415	14.1515	18.4956	16.1788
Cre01.g017650	5.28809	7.67098	4.70329	4.52072	3.10696	2.14509	2.78336	4.03154	4.04598	5.65983	11.318	8.13573	8.44708	6.13208	5.07279	6.54705	7.26334	4.5519	3.85911	2.42117	2.22503	2.261	4.29784	3.43397	4.0784	8.37832	9.91694	9.59949	6.67761	5.58868	6.06491	7.77478	4.58169	3.74967	2.08151	1.72386	2.95759	4.29516	3.55999	4.98971	8.14355	8.89651	9.57497	5.70917	5.01637	6.08525	6.30476	3.4908	4.06082	6.09554	3.39562	4.42004	2.48091	1.73812	6.29135	6.56357	15.1059	8.31447	9.13999	5.43403	6.80705	6.62219	4.88458	4.94221	6.59139	3.28101	2.73964	2.63867	1.55047	4.07538	7.9446	15.7588	8.1452	6.46348	5.60726	5.97554	6.14802	4.6941	3.58794	5.95296	2.81727	2.4417	2.00596	1.58398	7.95872	9.1457	16.5104	6.90629	5.90833	5.00865
Cre01.g017701	0.0176403	0.305442	0.13797	0.194291	0.0204796	0.014375	0.0718366	0.0513144	0.0328773	0.00415277	0.00703725	0.0217502	0.00856241	0.0189661	0.0139069	0	0.297396	0.199449	0.118835	0.0260762	0.0120898	0.0280754	0.0189206	0.0357087	0	0.00598716	0.0243136	0.00370658	0.0170173	0	0.00807481	0.348895	0.143284	0.088936	0.0175992	0.0263884	0.0116588	0.0178964	0	0	0.00829656	0.0141202	0.0137716	0.0170125	0.0083577	0.0185361	0.758051	5.81817	4.17315	2.03614	0.727763	0.342934	0.343327	0.574728	0.0450649	0.00675536	0.0520942	0.0335588	0.0300138	0.0107338	0	1.53533	5.24736	3.74793	1.87728	0.724812	0.350733	0.59064	0.467563	0.213064	0.0103045	0.0280534	0.0466087	0.00765869	0.022298	0.0270299	1.96836	5.47552	4.18695	2.25018	0.696334	0.509762	0.131798	0.253549	0.0685727	0.0308731	0.0188357	0.0189909	0.0108642	0.00843808
Cre01.g017750	2.78632	3.60947	1.89862	1.97597	1.6971	2.07563	2.60146	2.65151	2.55477	2.21079	4.96573	3.53926	2.94571	2.22259	2.39218	2.53502	3.05243	2.24399	1.73388	1.88259	2.3908	2.60856	2.78543	2.75736	2.11466	5.202	4.12733	2.57826	2.4251	2.61548	2.51436	3.21832	1.98751	1.88769	1.5026	2.16025	3.22046	2.78071	2.79068	2.22469	4.69285	3.69355	2.85307	2.19159	2.3541	2.85799	2.85023	5.35422	2.67711	2.56668	2.77343	2.72566	2.18754	2.87492	2.89136	5.2418	4.37509	2.47999	2.38042	2.67297	2.74095	3.27129	3.91701	2.80443	2.83605	2.72656	2.82817	3.10028	1.98386	2.7062	5.17522	4.43812	2.92019	3.19735	2.78103	2.59061	3.36958	3.07313	2.27446	2.65563	2.66679	2.76935	1.58694	2.20856	3.7782	5.0651	4.20965	2.45599	2.6736	2.51623
Cre01.g017850	5.30274	4.6817	3.41097	2.62911	1.89865	1.3529	2.05003	2.89432	2.52464	1.42334	8.3233	6.52598	5.50861	4.39586	4.80558	4.19137	5.2517	2.98841	1.93404	1.61167	1.61333	2.50145	3.3222	3.81213	1.99836	7.40089	7.29509	5.30031	4.07165	4.37761	4.49167	4.35199	2.89444	2.43906	2.07659	1.47529	3.35727	2.94126	3.82768	2.51187	7.94809	7.12722	5.05545	3.5368	4.66468	4.69717	3.81035	16.1152	9.84519	6.00403	4.16105	5.70788	6.29108	6.29059	6.12765	10.4381	7.31762	5.347	6.94237	6.94579	4.91299	4.45407	9.20542	4.95037	4.3903	3.41803	4.21508	5.89985	4.80129	5.3872	6.7162	6.58873	5.74834	6.28272	4.76091	4.94436	4.73013	7.91116	3.95248	4.82644	3.36871	4.86731	3.65524	4.90354	4.99749	6.86645	7.97279	5.63761	6.51128	6.17535
Cre01.g017900	5.66317	4.57864	4.47267	3.04141	3.15223	3.61809	4.64971	4.43896	4.82527	3.29383	5.99066	5.31551	6.05847	6.36981	5.03106	5.02324	4.2706	3.85124	3.32098	3.41981	3.46541	4.97654	4.21241	4.50783	3.27234	7.73914	5.24696	5.19872	5.43909	6.09909	5.37103	4.39117	3.32744	3.0132	3.317	3.96226	4.37645	5.53738	4.6872	3.63062	6.93237	5.39654	5.08305	5.55781	5.58764	5.11812	2.73519	0.277214	1.02989	1.45941	3.66463	1.80895	2.17305	4.63617	2.76042	3.15121	3.85465	3.54651	2.03489	1.99496	4.22231	2.68685	1.30628	2.30317	2.95376	3.60495	3.95402	3.67204	3.5756	2.11941	4.2646	4.20344	4.70707	5.42504	5.31747	5.64635	2.00244	2.35013	1.65125	2.57268	3.58085	4.18637	4.2728	4.56898	3.06634	3.11144	3.74729	4.02673	5.50584	5.80483
Cre01.g017951	0.577874	0.83564	0.691908	0.491105	0.207063	0.254348	0.466373	0.367169	0.347186	0.260322	0.953431	0.90603	0.597347	0.421874	0.515565	0.650344	0.964112	0.585201	0.422597	0.210919	0.220026	0.308193	0.258256	0.324936	0.102079	0.73852	0.629318	0.412237	0.64808	0.414596	0.644972	1.01594	0.765741	0.37681	0.201665	0.165419	0.200393	0.230706	0.331939	0.17639	0.662685	0.818523	0.436287	0.522906	0.608416	0.569737	1.19317	0.63096	0.851772	1.25808	0.850445	1.40001	1.75118	1.30164	1.02974	1.95342	1.79081	0.688302	0.768768	0.658394	0.470972	0.810537	1.0334	0.565586	1.25184	1.04109	0.977165	0.829415	0.899834	1.09273	2.20873	1.37281	1.24409	0.859526	0.488472	0.473705	0.639604	1.22458	0.564027	0.858737	0.897044	0.936487	1.44875	1.15818	1.25613	1.30062	1.49815	1.01126	0.593161	0.435106
Cre01.g018000	22.0031	10.0155	10.9463	7.73755	6.54289	9.8071	10.3681	10.2463	12.4246	23.909	48.385	53.2455	29.7776	21.2499	18.7903	19.3845	8.86036	8.98025	8.34592	8.91668	9.49531	12.6002	11.4915	13.9039	28.1013	47.7403	48.9371	33.0834	23.1628	24.6456	17.7359	6.87376	8.85563	7.61079	6.8526	8.34285	14.4335	11.7777	13.8103	20.3025	52.5706	47.2108	29.882	19.4989	16.8553	20.5789	7.71828	2.22366	7.65938	7.74421	7.91094	13.9106	11.6304	10.4049	12.7478	65.6911	58.8293	48.8531	28.9666	23.8859	16.1064	5.8122	2.62334	5.53172	6.43684	9.64857	9.85657	12.7766	10.5166	12.4138	61.0755	56.5764	49.6978	32.0891	21.9652	19.9699	5.08503	6.26444	5.63072	5.67145	9.14422	11.4428	11.6965	10.7585	15.3838	67.0577	50.858	48.5805	29.2619	23.1954
Cre01.g018050	2.86505	3.16393	1.93563	1.79551	1.81807	1.81485	4.15432	3.5961	3.31741	1.83122	6.41119	5.07093	3.33335	2.40137	2.94817	3.75741	3.53117	2.69205	2.27212	1.73144	2.01459	3.68898	4.1579	3.12457	1.58953	8.26891	7.35992	3.03699	2.88521	3.0077	3.83099	4.00113	2.77537	2.04008	1.94229	2.30423	3.86007	3.90678	3.42099	2.34853	6.35105	7.32936	3.40049	2.62938	3.25568	3.16161	2.90413	2.03198	2.33832	1.54042	2.21407	2.50483	2.98301	3.66686	1.94129	7.2948	9.1314	2.30939	1.73992	2.36922	3.00465	3.22921	3.25201	2.73305	2.4837	2.65384	2.98319	3.25922	3.25212	2.14808	10.1675	9.81478	4.51755	2.81434	3.22887	3.37864	2.46803	3.58774	2.35082	2.17113	2.28112	2.98688	3.19191	2.94869	1.98418	7.52585	8.76277	3.27972	3.19909	2.65866
Cre01.g018075	4.85151	5.86	5.31231	6.37106	3.57439	2.3062	2.79955	3.81349	3.96716	3.4849	5.55811	4.17195	6.88346	6.24154	4.41315	4.63044	6.49135	6.09481	4.99916	3.241	2.64294	2.5738	5.5372	5.09924	3.65692	4.30652	4.45788	7.24034	5.38018	3.93268	4.38459	6.13453	5.29268	4.50963	2.58557	1.99114	4.27525	4.03852	4.35252	4.01758	3.86143	4.51404	7.02472	3.79107	3.75236	5.43774	5.23011	1.95589	6.18583	7.20781	3.12053	2.5096	1.77066	2.85326	5.68849	4.19215	4.04099	10.5142	6.70239	4.39024	6.09651	4.13898	4.35755	5.35363	6.30064	3.73206	2.06111	2.71891	3.09255	4.33332	3.92397	4.58964	9.20304	6.37298	4.50764	4.70176	3.32862	5.42715	5.40372	6.24222	2.67327	2.30254	2.78828	2.0115	6.54239	3.04799	5.26883	9.28527	4.97985	4.6711
Cre01.g018100	3.27581	2.59175	3.71505	3.0496	2.98811	2.63369	3.71114	3.15455	3.13745	1.79021	5.22727	3.90919	3.37883	2.90356	2.98219	3.30315	3.22467	3.47552	2.83998	2.23742	2.84644	2.8196	3.10574	3.22674	1.82615	5.26127	3.77328	3.2449	2.7745	2.78754	3.58807	2.96182	3.37122	2.57	2.60675	2.40641	2.93826	2.90053	3.26605	2.81123	5.98386	4.08927	3.27284	2.60636	2.98395	3.52821	2.1197	1.50502	6.85443	3.44297	4.35367	4.28057	5.53956	4.95518	4.3636	10.5286	7.60092	4.91237	3.40054	3.20347	2.99772	1.92257	4.1757	5.26021	4.32768	3.77697	4.67807	2.63867	4.04192	4.83312	7.65416	8.20497	6.42961	3.9238	3.99286	3.1272	1.27479	4.16696	4.20796	4.48987	3.56617	4.19839	3.54124	4.35408	2.84909	9.21396	8.89023	6.99026	3.69871	3.35775
Cre01.g018150	8.2811	8.81852	9.34885	8.97695	10.4102	8.76508	8.48191	9.16021	10.6298	16.9176	10.3152	7.92046	7.0611	9.06838	7.02998	8.24097	10.3278	10.2371	10.7364	10.8543	12.0282	9.94682	11.9594	12.8052	19.1829	10.4097	6.56411	8.09146	8.97898	8.74359	8.13119	9.91928	10.6767	10.2371	10.4689	10.2658	13.5702	11.4362	13.3824	15.7193	9.08576	7.93344	7.77081	8.18358	8.78606	7.72584	5.79842	4.26215	8.52543	7.02417	6.20838	8.6172	8.34025	7.90529	17.39	6.62308	7.14255	10.0141	9.04769	9.00298	7.54992	6.54221	6.54947	5.60597	6.58582	6.72335	8.33784	8.79546	6.40851	13.5936	7.87562	7.12666	11.3115	9.65407	8.48072	8.1518	4.8355	7.12304	5.64011	6.20625	6.41447	9.0594	6.96928	8.32041	23.4847	7.8902	7.94471	11.1286	8.08916	8.01814
Cre01.g018184	0.358019	0.122917	0.176191	0.0812276	0.163455	0.0983422	0.319009	0.324047	0.254075	0.132579	1.29986	0.734066	0.375869	0.241481	0.317132	0.24956	0.183001	0.0847217	0.102789	0.0929124	0.14474	0.324688	0.355958	0.122145	0.109883	1.07859	0.925923	0.278931	0.239304	0.308579	0.234775	0.0583453	0.0855755	0.0820893	0.110366	0.0962814	0.618137	0.331589	0.179679	0.142972	1.21084	0.837192	0.376856	0.228892	0.273177	0.388881	0.112129	0.0107809	0.0792209	0.0875205	0.170962	0.206573	0.116854	0.529484	0.26719	1.54819	1.55754	0.267846	0.0741469	0.155023	0.225051	0.102015	0.0342757	0.136675	0.114464	0.216445	0.199952	0.738919	0.301485	0.070416	1.02805	1.31784	0.494231	0.283803	0.389837	0.448593	0.0693547	0.0891881	0.0978554	0.0817487	0.168601	0.292514	0.385322	0.557542	0.101182	1.56059	1.27427	0.382543	0.50375	0.404085
Cre01.g018200	1.80159	1.28691	1.03748	0.87507	0.795902	0.906199	1.87259	1.73382	1.59467	1.08469	3.21828	3.24353	1.92306	1.64273	1.8644	2.31326	1.39086	1.21234	0.974028	0.898513	0.895991	1.96471	2.34703	1.84362	1.15305	4.77806	5.47605	1.7487	1.84818	1.87898	2.44482	1.51779	1.25491	0.822938	1.13463	1.17579	1.36983	2.2867	1.92572	1.5398	3.95541	5.24936	1.80062	1.52528	1.89093	1.94669	1.81465	0.481407	0.871292	0.909173	1.74519	1.40936	1.75527	1.99879	1.28298	5.28734	5.59759	1.08756	1.47387	1.76885	2.09787	1.38762	0.691306	0.624749	1.03132	1.38035	1.58144	0.926767	1.65827	1.54332	5.071	4.9847	2.11045	1.93813	1.89437	1.81593	1.06872	0.903091	0.401685	0.917163	1.43121	1.30989	1.53022	1.33402	0.995258	4.24125	5.20924	1.81366	1.79361	1.36892
Cre01.g018350	11.1734	11.9532	9.50046	6.72858	6.03637	6.04757	6.93151	8.52379	8.40005	10.4607	25.4646	24.325	12.4667	11.0815	8.72143	9.23488	10.5193	5.6654	5.49941	5.41016	5.35786	5.5336	7.55449	6.72753	8.62436	20.5008	25.8907	9.8404	9.02973	10.9978	8.69312	9.50089	6.53962	5.79876	4.66618	4.61715	7.51871	9.03014	7.01397	6.99756	19.494	23.791	9.46184	9.30341	10.0518	10.5009	7.59777	8.73644	5.76434	6.57885	8.09597	7.96008	6.1701	8.19855	18.012	11.269	36.7596	14.6518	9.14986	7.47196	8.68127	8.1771	10.683	8.0102	9.7094	8.53185	7.25037	9.27734	5.93186	12.1161	13.8076	33.8725	16.2517	13.2803	10.0994	9.96984	7.90902	11.2669	7.09301	8.99843	8.08751	7.6683	6.08959	6.61588	29.2933	14.5533	31.7099	12.095	11.1132	8.25516
Cre01.g018400	4.77951	5.36224	4.06922	4.01729	4.95855	3.07042	4.00467	4.5043	4.69228	4.07051	10.9542	6.94948	5.11084	4.62449	3.97414	4.36528	5.13811	4.4512	3.54897	3.77672	5.14693	4.06042	5.39767	4.46659	4.3371	8.8116	8.79293	4.15373	4.61402	4.46326	4.83161	5.45813	4.20238	3.91572	4.04229	3.45905	6.66907	4.38548	4.58207	4.19531	8.13222	9.32343	4.90255	4.12159	4.58923	4.05683	4.17227	3.92854	5.1459	5.7685	5.36094	6.42748	7.45171	6.40362	4.58863	12.4327	12.2617	6.52271	5.60577	5.1088	4.0542	4.76454	5.6586	4.73489	4.4158	5.35239	4.56101	6.7447	5.06655	4.0296	10.1908	13.4615	7.44605	5.65825	4.81709	4.13015	4.3711	5.46341	3.65909	4.67168	5.14472	4.63058	4.27164	5.06725	3.72955	13.1434	12.8044	7.00137	5.69005	3.55527
Cre01.g018450	3.49517	3.20245	2.74511	2.2013	1.99491	2.24936	2.49186	2.94512	2.39246	2.25498	6.94247	5.04877	3.69116	3.74738	3.99674	3.83269	3.09162	1.63726	1.34186	1.68888	2.38038	2.9925	3.58807	2.7753	2.05442	7.743	7.45786	3.36474	3.53866	3.21247	3.96629	3.20093	2.03631	1.54481	2.3344	2.35172	2.97208	3.18057	2.85779	2.09035	7.68616	7.16013	3.61535	3.93493	4.00709	3.64193	2.5647	0.927571	2.30401	2.72959	3.98682	4.63997	5.39512	5.41258	2.39101	4.53625	6.88593	2.08657	3.44201	4.62723	4.36895	3.36746	1.88294	1.9378	2.52448	4.10126	4.49069	3.67238	4.34399	1.70234	4.10044	6.07001	4.17306	3.41269	3.97437	3.68491	2.24903	1.89312	1.4738	2.60613	4.44657	3.64597	3.9923	4.68251	1.5048	4.52166	7.67745	3.64732	3.6777	3.41022
Cre01.g018500	1.1629	1.92922	1.6606	1.26951	1.39354	0.825601	1.48226	1.15323	1.18585	0.404423	1.01921	1.22746	1.34701	2.24171	1.22701	1.48349	1.83888	1.24022	1.03347	1.09067	1.05663	1.09166	0.933118	1.04772	0.412541	1.52495	1.10498	1.35132	1.21815	1.19802	1.56267	2.05608	1.61006	0.983501	1.12064	0.909338	1.17907	1.05578	1.2543	0.462866	1.40877	1.26934	1.65067	1.3849	1.39133	1.45339	2.19988	1.07035	1.72413	1.73516	2.05472	2.02774	1.93216	1.88291	0.641426	1.41697	1.67664	1.17319	1.47396	1.17041	1.21247	1.69797	1.47629	1.85582	1.9386	1.98947	1.70297	1.74118	1.58625	0.53975	1.38948	1.359	1.67596	1.57776	1.49408	1.01994	1.31841	1.58151	1.95939	2.65796	2.10805	1.3478	1.39239	1.54892	0.634566	0.899415	1.19154	1.5017	0.98568	1.17995
Cre01.g018550	1.49517	1.57292	1.36981	1.32078	1.36502	0.890212	1.50452	1.50005	1.67169	1.19807	3.55641	2.56622	2.06137	1.60063	1.71553	2.02633	1.90663	1.3928	1.42678	1.19978	1.04637	1.16109	2.01873	1.80727	1.0409	3.98467	2.46714	1.84738	2.35597	2.01111	2.17292	1.95758	1.50008	1.08698	1.14969	0.960814	1.4034	1.57786	1.73101	1.23387	3.80491	2.86093	2.07788	1.61797	1.70168	1.54897	1.45933	1.40155	0.540002	1.41068	1.76815	2.08557	1.62108	0.864488	0.372101	1.22983	2.00964	2.36557	2.17966	1.80462	1.78292	1.46685	0.953655	0.791019	1.80431	1.85701	1.48484	0.979302	0.920659	0.571373	1.6453	2.19357	3.16225	2.55618	1.85594	1.59846	1.24171	0.843432	0.896478	1.61855	1.74118	1.51474	0.921171	0.831029	0.561792	1.66875	2.17363	3.14247	1.93462	1.46902
Cre01.g018600	243.283	191.849	230.931	182.003	216.774	178.408	266.333	301.51	278.131	222.611	642.083	411.441	205.645	190.971	219.8	189.124	216.815	174.295	181.614	176.746	262.674	316.789	302.166	257.508	220.436	604.827	503.877	203.74	178.371	209.659	196.433	179.684	187.944	170.921	188.464	199.607	454.656	292.179	271.909	240.278	549.506	443.431	262.558	188.711	202.798	217.086	158.271	672.296	383.31	234.569	287.949	402.123	529.713	590.271	514.944	1279.56	1140.09	596.48	308.404	280.387	205.259	157.287	392.42	304.218	229.094	232.875	357.015	517.942	461.078	434.653	1209.36	1064.13	653.182	306.725	251.205	216.766	194.585	347.369	236.404	274.135	226.999	339.466	398.711	521.569	368.036	1314.8	1092.09	644.195	311.14	274.739
Cre01.g018650	7.97757	6.40806	5.05015	4.67486	5.85396	5.94736	6.75485	7.09699	7.48154	7.43894	11.586	8.90493	6.61863	8.58794	6.92505	7.67148	4.88761	3.87874	4.56105	5.42201	7.54722	6.24234	7.4292	7.08664	7.75981	12.313	9.04234	6.33069	7.84251	7.23666	7.89394	4.78129	4.1107	4.16426	5.23484	5.84939	7.63706	7.31101	6.86686	6.92295	13.5336	8.71219	6.07493	6.92332	7.91715	7.85592	4.88303	4.50532	6.61056	7.51623	10.9923	9.12972	8.24724	5.95827	6.01493	14.5775	8.01086	8.73768	7.74291	8.98514	7.26585	4.82425	4.879	4.26574	6.3874	9.79503	6.08009	5.76602	4.30087	4.96977	9.00967	7.82888	8.23874	6.82694	7.84706	7.71567	5.21121	5.92549	3.4378	5.4726	10.1211	6.46064	4.6739	5.41272	4.79926	12.2052	8.04118	8.22738	6.64832	6.3147
Cre01.g018700	1.64274	2.90345	1.88946	2.3592	1.26208	1.1418	1.01485	1.64332	1.78097	2.38858	0.770984	1.48931	3.16601	2.28567	1.549	1.9942	3.28406	2.12085	2.24469	1.46413	1.02651	1.0436	1.9563	1.73602	1.82256	0.655938	0.745846	3.13699	2.52467	1.7296	2.18952	3.61855	2.58827	1.91392	1.1167	0.780583	1.22941	1.74624	2.10414	1.84413	0.761246	0.902404	3.08043	1.82657	1.99917	2.0917	3.09755	0.733763	1.9387	3.04293	1.76292	1.84311	1.09474	1.41043	2.93763	0.129518	1.22073	2.84938	1.89074	1.18577	2.46518	2.13689	1.30823	2.65936	3.60198	2.01673	1.49432	1.52785	1.43077	2.21587	0.310456	1.10644	3.80422	2.18157	1.55736	1.94131	2.08585	2.08024	2.06521	4.03322	1.86303	1.13156	1.30511	1.1967	3.36965	0.169119	1.5133	2.8955	1.97384	1.62935
Cre01.g018750	0.542995	0.82252	0.706787	0.669358	0.552167	0.39969	0.543677	0.567604	0.595059	0.783765	0.434815	0.58154	0.76472	0.671164	0.510357	0.667406	0.85911	0.733698	0.736553	0.41012	0.325964	0.319908	0.589845	0.691994	0.618659	0.558262	0.644614	1.07015	0.81249	0.658747	0.893527	1.19676	0.896813	0.666078	0.309747	0.376492	0.523903	0.50514	0.649126	0.768644	0.549907	0.565775	0.974684	0.619231	0.641591	0.670524	1.04494	0.371778	1.12204	0.857783	0.529988	0.672381	0.541128	0.526855	1.05303	0.387042	0.812823	0.683993	0.865426	0.48234	0.869214	0.796063	0.923078	0.861845	1.07516	0.597772	0.560381	0.368629	0.441948	0.679918	0.45147	0.743765	0.952967	0.709819	0.563622	0.62081	0.55487	0.632135	0.878064	1.05019	0.561785	0.561443	0.478359	0.277211	0.888173	0.358393	0.867572	0.789382	0.565496	0.540328
Cre01.g018800	135.395	99.1347	78.3339	83.871	114.292	112.506	140.019	138.099	129.84	138.51	187.546	132.842	145.282	144.488	144.509	160.567	109.785	99.3128	112.07	127.74	138.982	153.606	173.508	173.986	162.296	230.128	174.9	170.285	156.665	146.413	161.106	125.517	101.623	107.548	142.722	135.487	142.541	160.566	177.876	176.897	233.149	181.706	170.571	126.673	141.335	143.365	119.95	42.9567	42.9965	72.8484	94.8094	78.8161	69.9952	88.3076	87.0962	160.81	137.195	111.596	103.955	115.728	168.114	126.287	59.5051	51.2939	73.2392	96.5395	114.361	100.443	91.2284	94.3168	169.627	161.405	162.096	155.191	150.678	147.002	110.987	54.8003	51.0058	72.5524	90.0618	100.793	96.2612	81.5678	91.6116	156.917	148.779	169.163	149.49	142.499
Cre01.g018850	0.809317	0.714965	0.904272	0.773139	1.05463	0.672969	1.27441	1.01635	1.16292	1.38033	2.9321	0.916416	0.921956	0.932297	0.954878	0.669168	0.685082	0.787256	0.537142	0.869791	1.72626	1.53967	1.26222	1.08661	1.05272	2.29837	1.43419	0.503219	0.5975	0.36474	0.869453	0.544452	0.878407	0.594793	0.700321	0.938886	2.04677	1.5395	1.46012	1.14853	2.13623	1.82888	0.623228	0.669012	0.46952	0.746284	0.460388	0.516427	1.60603	1.38066	0.907401	1.90837	2.92671	3.09957	10.9916	9.70897	6.44926	2.94013	1.24117	1.03851	0.720746	0.536142	1.12586	1.17846	1.22193	1.14454	1.67845	3.8404	3.13994	8.55794	6.72955	9.35085	4.05851	0.968065	1.16567	0.688944	0.341715	0.85052	0.947059	1.25224	0.906227	1.88733	2.8003	3.31723	7.6857	6.84121	7.4071	3.11172	1.40715	0.493787
Cre01.g018900	1.17992	0.867598	1.21895	1.08297	0.924819	0.886958	1.28476	1.67309	1.67904	2.85939	2.45422	1.58708	1.38586	3.19977	1.26846	1.58974	1.05531	1.18901	1.22387	1.00267	0.832444	1.44178	1.72576	1.86799	1.59224	4.20812	1.72194	1.23299	1.39491	1.18805	1.40081	1.23132	1.4155	0.977064	1.02294	1.37807	1.0217	1.69636	1.72623	1.93056	4.08043	1.9445	1.33821	1.25355	1.54953	1.11387	0.820766	0.856788	2.60948	1.80631	1.53702	2.37806	3.19841	5.45181	39.8224	17.0229	9.44098	5.40163	2.20975	1.68932	1.60263	1.1649	2.01909	1.23626	1.62185	1.77982	2.57876	2.4941	5.04609	31.3182	11.7669	11.5395	6.04339	2.10936	1.54862	1.20316	1.45338	1.80961	1.40882	1.41049	1.47135	2.38943	3.25164	4.37264	26.0426	10.5644	8.02865	5.6607	1.89766	1.32046
Cre01.g018950	25.1526	6.61934	8.28391	6.86774	10.2213	11.0213	13.7222	11.5159	15.3497	48.5857	73.364	54.4455	29.9251	22.8349	18.9707	20.3926	5.38187	5.97727	8.36434	10.8076	16.6726	15.4351	16.4374	14.7111	57.9635	60.3003	46.7965	36.7961	23.2278	24.7836	21.809	3.6361	6.60693	8.22292	9.98849	10.8122	19.3286	16.8619	18.8292	46.8339	63.7954	51.8333	35.3326	22.6143	21.3317	23.0708	4.89599	2.18109	7.67488	8.89	12.0349	24.0474	19.848	16.2065	31.0735	104.091	67.1726	52.2466	36.8334	29.3023	20.7538	1.51449	2.07863	5.82854	6.46401	11.9425	16.0645	21.0738	18.0925	29.5473	90.6238	67.6817	60.7259	36.6803	24.1451	20.1705	2.1077	4.81136	6.34809	6.2054	12.2474	15.2604	15.26	16.4326	35.4045	91.1972	66.0799	59.5649	27.675	24.0924
Cre01.g019000	92.0816	72.6718	80.2325	62.769	99.2441	72.9526	77.9052	85.8522	86.9797	99.5125	194.412	110.215	108.144	83.2256	79.9517	76.6994	73.1309	62.6745	65.6711	69.8989	128.708	109.884	84.1089	83.4566	144.291	118.797	94.6301	73.8285	86.3619	85.1182	81.9585	55.737	55.4545	55.2668	66.0348	71.6924	181.507	92.7015	87.9417	94.4449	124.415	104.167	96.3398	85.4289	72.7113	93.6456	47.8441	19.4827	49.047	60.1204	61.1211	94.0676	139.609	151.581	131.031	137.133	109.549	107.564	69.4787	96.1138	75.3151	39.8755	35.9413	35.9817	57.7146	57.5091	84.1649	226	112.46	96.1461	150.2	131.023	110.265	97.3148	98.6972	93.7422	28.2234	41.4013	39.5316	58.2932	68.3239	84.1616	123.019	145.122	103.739	149.611	104.455	88.8901	85.121	106.252
Cre01.g019051	0.18651	0.111744	0.19307	0.0805578	0.12737	0.111755	0.311569	0.319143	0.215836	0.148509	0.448614	0.243491	0.139789	0.162191	0.129738	0.215302	0.0807372	0.0851287	0.0764562	0.0608165	0.150382	0.274389	0.367733	0.145744	0.09276	0.558545	0.347795	0.0864471	0.127886	0.114763	0.182048	0.0506312	0.132609	0.0658483	0.114016	0.168222	0.14502	0.333914	0.204185	0.114436	0.503094	0.343958	0.164164	0.206324	0.142944	0.16716	0.101937	0.0147015	0.121534	0.12563	0.278625	0.271635	0.454145	0.38604	0.315309	1.84862	0.782984	0.074541	0.108889	0.228088	0.153447	0.0779036	0.0830942	0.136678	0.161293	0.219133	0.199956	0.153059	0.305836	0.240059	1.79444	0.802581	0.181173	0.125035	0.150236	0.135421	0.0189153	0.0980826	0.0762524	0.120053	0.133769	0.300462	0.436123	0.313271	0.163066	1.41608	0.907885	0.167325	0.174552	0.104959
Cre01.g019100	1.9635	1.46456	1.84596	1.62013	2.44646	2.06067	2.5718	2.37432	2.42323	2.70804	5.73628	3.22795	2.81586	1.83031	2.08477	2.36041	1.37993	1.51695	1.75073	2.23549	3.772	3.20167	2.28683	3.36239	2.86361	3.66865	3.28034	2.04201	1.96112	2.37432	3.15483	1.33372	1.16987	1.73796	2.80317	2.71471	6.52131	2.84213	3.19288	3.18739	4.26755	3.43972	2.39997	2.62047	2.34918	2.14657	1.95796	0.124026	1.83088	1.81688	2.3437	3.2555	4.98355	3.0758	1.44402	3.18997	2.44044	1.64399	2.05283	2.35331	3.10684	1.3882	0.131438	1.81942	2.33264	2.78108	2.86989	4.61158	2.48343	1.07625	3.62047	2.87022	2.51535	2.04507	1.98472	2.26238	0.834345	0.411361	1.12	2.37181	3.20415	2.73456	3.38162	2.99069	0.612246	1.85126	3.60015	2.17077	2.19867	2.79869
Cre01.g019150	1.49395	0.64194	0.489295	0.248531	0.582653	0.43751	2.08131	1.45209	1.08281	0.450612	4.39538	2.92421	1.00841	1.07919	1.48448	1.73779	0.674636	0.300152	0.206053	0.250169	0.383956	1.68774	2.14069	1.09862	0.315781	5.38742	4.99334	1.18697	0.930768	1.37825	2.04088	1.04649	0.406294	0.212957	0.310514	0.41903	1.54278	2.21426	0.99052	0.577143	5.34661	5.15706	1.16631	1.01755	1.5852	1.7268	1.29049	0.166827	0.402244	0.577366	1.02594	1.1559	1.47823	1.74008	0.727527	9.45769	10.5854	1.02772	0.992916	1.21206	1.33728	0.824031	0.327075	0.475863	0.575654	1.05047	1.24796	0.738159	1.52759	0.572059	8.76774	9.28059	2.57807	0.912112	1.54417	1.39893	0.489385	0.340578	0.52728	0.576549	1.0175	0.846502	1.52046	1.55176	0.437691	7.80305	10.3023	1.39054	1.60057	1.16126
Cre01.g019200	4.98143	2.86451	2.17171	1.50563	1.19027	1.51766	3.13691	2.65196	2.71918	3.65803	14.5741	13.3417	5.63393	4.50365	4.01416	4.72543	2.59761	2.31048	1.80041	1.78668	1.83079	2.76306	3.58149	3.11309	3.75857	11.1096	14.1777	6.60905	5.408	5.04637	5.64032	2.73844	2.07373	1.72525	1.66411	1.70536	3.89158	3.12997	3.32607	3.54652	11.555	14.5763	6.30534	4.16553	4.18904	4.57813	3.26857	3.45524	2.63038	2.42989	2.33221	2.8567	2.26237	2.11819	0.75932	11.1951	14.5059	7.07579	4.82246	4.34215	4.2098	3.09142	3.96095	4.02245	2.0341	2.21458	2.51016	3.51679	2.73038	1.02083	10.0439	14.3242	9.60295	7.39968	4.73998	4.25974	2.71405	3.00841	3.91592	2.23497	1.80629	2.67903	1.21092	1.29884	0.989374	9.66862	13.7662	7.80392	6.34131	4.07635
Cre01.g019250	112.029	87.9639	52.0736	27.1879	31.9075	49.9912	76.2848	67.6656	62.8488	71.9628	211.53	201.64	121.841	102.999	95.7572	103.829	74.7074	43.9936	27.0655	34.0708	51.4022	84.6399	69.1933	59.8969	70.6568	214.977	225.239	113.718	95.9731	119.828	100.782	83.0309	46.3573	29.6713	30.262	46.5183	98.9744	74.6746	60.8982	65.3494	196.834	207.749	111.399	90.5473	98.6464	109.234	72.6963	35.9362	25.8605	27.6653	56.0794	59.737	50.6673	74.2715	70.4791	142.139	203.943	101.686	70.8284	86.8872	85.113	75.9293	51.1623	28.2199	25.6757	54.831	71.5606	99.1419	69.0506	60.9594	172.713	230.434	106.391	93.6198	100.453	109.467	81.1081	46.1492	26.4969	24.6018	57.6786	74.6406	74.0281	79.9431	71.13	199.264	214.267	79.8317	111.432	105.865
Cre01.g019300	7.85111	9.16849	8.9356	9.46723	8.13256	6.14965	9.08099	10.6013	8.15723	10.8983	9.77413	7.84437	10.0199	7.5437	8.53723	12.4081	11.338	9.513	11.3828	8.00388	6.5868	7.04791	9.98171	11.577	10.0715	18.9744	12.2391	8.58967	9.72843	9.56563	14.2204	12.1012	12.1206	6.33708	9.16076	7.16824	6.79927	9.47572	12.1681	10.396	13.8151	13.1829	8.55984	8.09388	9.42759	9.44461	11.7597	13.8098	11.7628	10.5093	12.5161	12.4377	10.3022	9.80829	4.21885	5.59846	10.1714	5.62855	9.28928	11.1195	13.0256	11.9187	13.3023	11.4978	12.9161	13.0881	10.3767	7.42795	8.9573	5.07074	5.96993	8.5677	7.90417	12.2534	10.4089	9.26455	9.0738	11.8305	10.5136	11.0246	11.0993	9.81756	6.61274	6.37539	9.06915	4.89606	8.33497	7.96646	7.94765	7.34913
Cre01.g019400	0	0	0	0	0	0	0	0	0	0	0	0	0	0	0	0	0	0	0	0	0	0	0	0	0	0	0	0	0	0	0	0	0	0	0	0	0	0	0	0	0	0	0	0	0	0	0	0	0	0	0	0	0	0	0	0	0	0	0	0	0	0	0	0	0	0	0	0	0	0	0	0	0	0	0	0	0	0	0	0	0	0	0	0	0	0	0	0	0	0
Cre01.g019450	11.0726	6.04863	5.81343	2.28576	1.94601	2.84897	9.85415	9.60196	6.78368	4.91564	35.307	22.8641	9.159	8.71921	9.11179	11.1569	4.87006	2.37829	1.513	1.55748	2.56018	7.09956	10.8386	2.85991	3.48855	33.1594	34.8001	6.5611	6.06765	10.2421	8.9005	5.35495	2.88973	2.29956	1.75194	2.55046	6.52041	10.2519	3.95746	3.28588	33.6065	33.3772	8.72402	6.1337	9.22744	9.94402	6.27424	0.444953	2.64085	2.85171	5.71894	8.01043	10.2392	9.88628	6.26417	72.3338	65.1212	7.86143	8.20282	10.2189	9.17405	5.13019	1.77736	2.16957	2.65281	4.81018	5.7979	10.0666	7.14361	3.58807	57.8538	52.5216	16.5006	5.53085	9.52452	10.5346	4.75603	1.4523	1.89731	2.57539	4.52549	6.83838	8.25739	10.5959	4.16142	82.5883	47.8646	11.4117	9.59581	11.4085
Cre01.g019500	2.7997	8.22848	5.08462	4.53829	2.74073	2.65849	4.56659	3.47214	3.75379	0.625574	3.72926	2.71478	3.66223	2.38089	2.83066	2.39114	8.16504	5.72287	3.63758	3.12145	2.7806	3.528	3.93176	3.98635	0.370344	4.15521	3.61028	3.22054	2.73896	2.42672	2.43278	8.7471	4.97393	4.56831	2.18561	2.91748	4.45342	3.11114	3.0645	1.10724	3.92793	4.02625	3.50699	2.58107	2.52551	2.68259	8.99435	28.3853	16.0151	8.61793	5.40085	8.54613	10.8759	7.84141	3.35792	7.30512	6.43058	5.39061	5.1941	3.80175	2.25123	11.1867	22.2109	14.4028	6.28312	3.93044	6.20596	8.6282	7.76333	3.71297	4.92013	8.85943	6.15605	3.85256	2.90912	2.73068	12.9002	14.6817	13.5386	6.25329	4.22361	6.38129	3.18175	5.49293	1.49739	5.56426	6.72198	6.45383	3.25368	2.67842
Cre01.g019550	0.165386	0.121905	0.139565	0.095872	0.132635	0.177332	0.223879	0.277556	0.405579	0.901633	1.25878	0.794209	0.290474	0.257366	0.280211	0.15429	0.0757037	0.101312	0.136486	0.164861	0.365397	0.277074	0.425969	0.357912	1.07563	1.02663	0.779832	0.329219	0.356877	0.23775	0.293855	0.0918191	0.0967953	0.0679173	0.1375	0.15951	0.409898	0.452584	0.490052	0.807055	0.798311	0.807077	0.266158	0.289619	0.298995	0.315557	0.0859319	0.198292	0.0482128	0.0697724	0.21655	0.450986	0.322391	0.419723	0.4503	0.691681	0.985384	0.757004	0.536869	0.428138	0.311667	0.052979	0.0576862	0.0887239	0.0784332	0.340624	0.41344	0.435149	0.298341	0.35807	0.902533	0.64369	0.632469	0.39681	0.261318	0.251936	0.0540266	0.0280148	0.0415929	0.0816429	0.258697	0.431563	0.279318	0.287648	0.870803	0.552239	0.728062	0.616924	0.415468	0.275847
Cre01.g019600	31.6661	24.2078	28.4988	21.4387	22.0122	21.931	22.2589	32.4542	30.3299	55.3509	29.4034	58.9462	35.9199	34.8373	32.3126	31.6168	26.2665	28.2861	27.488	23.2687	28.6735	26.8506	40.5142	33.4859	63.2668	28.3191	32.2268	37.9569	35.3031	39.1221	33.4669	24.5701	27.1081	27.7536	22.7548	24.5549	37.0252	41.3615	36.1821	52.0142	29.0551	32.1432	39.8124	27.6318	37.3011	32.6756	22.6897	8.63082	27.3768	30.6883	18.3806	30.3874	28.6164	26.3569	43.8439	36.9523	34.5051	80.9628	39.3448	35.2193	33.1474	19.408	12.5176	21.5071	26.41	21.8872	25.2501	39.5742	25.1671	37.771	54.9449	32.2763	80.406	33.7262	36.9066	36.0495	22.7057	16.3322	16.8902	25.734	20.8931	23.1792	25.5118	25.6806	55.2836	55.4272	45.2855	61.0769	40.3496	30.459
Cre01.g019650	1.70152	0.948491	1.13658	1.45197	1.88195	1.37719	2.64153	2.28443	2.29509	2.63071	2.10974	2.18867	1.81921	1.49154	2.06649	2.67828	1.02141	2.13077	2.15787	1.93739	2.41107	2.4362	3.37874	3.96796	4.01975	3.10601	2.23111	1.92289	2.10723	1.7959	3.94696	1.7342	2.18782	1.87688	2.20987	2.2564	3.00896	2.4727	4.08248	4.66171	2.89822	2.74851	2.52507	1.67644	2.02627	1.99088	1.50617	0.205411	1.61884	2.29595	2.1451	2.56394	3.12592	2.42121	2.22039	3.34604	2.86701	1.71221	2.19083	2.39715	2.97412	1.35282	0.38313	0.968725	2.19835	2.34692	2.91571	2.24547	2.58071	2.93821	3.61307	2.77905	2.92828	2.08641	2.33486	1.88689	1.03389	0.42757	1.06274	2.19977	2.07462	2.02377	2.14963	1.8059	2.1662	2.42793	3.33903	2.54141	2.05807	1.48483
Cre01.g019700	0.516126	0.413737	0.29603	0.126325	0.227473	0.163563	0.721092	0.710052	0.372106	0.229506	1.7692	1.3576	0.52424	0.524089	0.512383	0.861598	0.383655	0.207655	0.0621668	0.0600466	0.163763	0.421585	0.794498	0.343422	0.0994596	2.29024	1.96023	0.381577	0.445648	0.573216	0.800643	0.428488	0.232902	0.0826069	0.0889988	0.203028	0.379017	0.715128	0.384226	0.194958	1.85204	2.04017	0.517347	0.401893	0.643029	0.843634	0.466231	0.174185	0.155289	0.232027	0.574633	0.452252	0.705217	0.722446	0.166036	3.82856	3.293	0.483145	0.346925	0.414861	0.761442	0.403332	0.238888	0.173195	0.264713	0.529858	0.472975	0.462252	0.534625	0.170654	3.56206	2.97918	0.909129	0.464759	0.563805	0.663923	0.2162	0.207809	0.136181	0.26894	0.451581	0.364655	0.538329	0.664813	0.152988	2.93849	2.93241	0.603661	0.58472	0.484624
Cre01.g019750	6.39007	5.63321	4.35207	2.776	2.91741	3.36423	5.17444	4.89006	4.59989	3.39103	12.7997	9.46126	5.90275	5.82981	5.56596	5.43146	4.76732	2.49703	2.01183	2.64505	3.1062	4.99935	4.99359	3.16794	2.72004	13.7225	13.743	4.45045	4.14133	5.49722	5.35093	4.698	3.09816	2.0146	2.35039	2.94691	5.62018	5.33787	3.42413	2.72517	11.8822	12.4162	4.56592	4.84703	5.52776	6.56368	4.62805	1.47524	3.4134	4.14162	7.45176	6.12304	6.88266	8.57324	5.1243	20.6558	21.8657	6.03675	3.65209	4.64186	4.60928	4.00576	2.95687	3.57784	5.28625	6.72403	6.39416	6.21864	5.56148	4.51667	19.8169	22.4508	8.54853	5.06544	5.46427	6.11196	3.84359	3.44048	2.95512	4.61576	6.7298	5.66163	5.94035	6.84148	4.20703	23.2205	20.0764	5.79718	6.38408	4.77598
Cre01.g019850	5.96949	6.5941	5.36484	4.61968	4.33625	4.71437	6.17666	5.51241	5.72029	6.05733	7.49654	7.44216	7.14712	5.60428	5.78448	6.78444	6.67231	5.96195	5.69942	5.42923	5.15382	6.98251	6.54342	7.12396	6.59018	10.5134	8.48399	6.39711	5.63695	6.1664	7.82674	7.21444	6.7932	5.53968	5.53159	4.88211	6.11109	6.39131	7.29741	6.78243	10.0716	8.49534	6.90321	6.0196	6.21859	6.16798	6.1002	9.3072	7.81339	5.80153	6.97937	7.24592	7.53227	8.91314	11.7216	26.293	13.672	7.36276	5.47001	5.5421	5.8472	5.88029	9.17822	7.00884	6.60669	7.37298	7.98004	7.56533	9.3037	16.3657	25.7358	17.3815	10.6319	5.73692	6.19013	5.89559	4.96852	8.62903	5.99382	6.64323	7.15499	7.39944	7.56254	8.26585	11.7141	19.2718	14.8065	9.65054	6.29781	4.70085
Cre01.g019900	1.43834	3.06805	1.72574	1.90076	1.07097	1.03556	1.19439	1.21325	1.25537	1.24983	0.916274	1.34634	1.98298	1.51136	1.1082	1.60177	2.86158	2.23712	1.93299	1.25233	1.31608	0.993068	1.43369	1.5625	1.09709	0.575077	1.0068	2.53172	1.69508	1.38291	1.39608	3.4356	1.80589	1.34691	0.745041	1.0026	1.59267	1.27969	1.35948	0.878582	0.894298	0.964461	2.06746	1.43799	1.4331	1.54304	4.56551	2.63714	11.7531	2.57834	1.05381	1.20156	0.940643	0.706606	0.87533	0.18745	1.2602	1.67821	1.70837	1.06919	1.83688	4.78965	7.69269	5.98713	2.17851	1.29539	1.03145	1.20818	0.509327	0.349325	0.241942	1.23352	1.81064	1.60204	1.43577	1.50007	5.38552	7.13632	6.09101	2.09542	1.24529	0.938733	0.779042	0.521868	1.35175	0.241626	1.24634	1.63495	1.82423	1.24275
Cre01.g019950	0.209988	10.0844	2.76576	3.15313	1.19455	1.09516	3.06947	2.40577	1.51328	0.187849	0.0502622	0.165703	0.224236	0.481643	0.220727	0.21269	10.6317	5.13947	2.08774	1.40459	1.91407	2.37763	2.28607	3.09239	0.32777	0.0285081	0.034731	0.370629	0.303857	0.136675	0.297976	14.1762	3.63867	2.64166	1.3757	1.112	4.20516	1.32083	1.38346	0.389387	0.108637	0.0784397	0.480876	0.307822	0.318364	0.264782	82.4329	163.174	38.1284	11.84	2.23763	6.73184	7.67364	7.9361	0.482801	0.0321659	0.0551219	1.39247	0.726469	0.272584	0.300745	109.317	104.793	42.3317	6.05477	1.37638	5.8915	16.9522	8.7287	2.16135	0.0122663	0.106862	1.58679	0.574358	0.247737	0.235957	156.238	49.0921	42.901	6.44042	1.52339	5.98087	0.933297	1.90255	0.336115	0.0367508	0.0597914	1.05497	0.577654	0.251114
Cre01.g020000	0	0	0	0	0	0	0	0	0	0	0	0.00484391	0	0	0.0103239	0.00497396	0.0157695	0.00435476	0	0	0	0	0.00526718	0	0	0	0	0.00412739	0	0	0	0	0	0	0	0	0	0	0	0	0	0	0	0	0	0	0.0501905	0.0456248	0.00967103	0.00449862	0.0040723	0.0108076	0.0171182	0.00511982	0.0301087	0.270803	0.0708994	0.0373688	0.0222809	0.0079683	0	0.0518071	0.011158	0.0177972	0	0	0	0	0.00359066	0.0584538	0.131955	0.0437336	0.0207601	0.0341128	0.00827652	0	0.0623142	0.022478	0.00341311	0.0122826	0.00299379	0.00371004	0	0.00756255	0.0134749	0.148972	0.069914	0.105735	0.0241952	0
Cre01.g020050	0.767714	0.76118	0.749236	0.224486	0.00985928	0.0692044	0.371319	0.782922	0.612008	0.43983	0.880848	2.43765	0.709005	0.846111	0.93731	0.937585	0.645413	0.429261	0.205165	0	0.0349217	0.20081	0.664941	0.386796	0.15907	1.00305	2.72494	0.785146	0.568011	0.923876	1.01849	0.788317	0.51242	0.154952	0.0056484	0.0508157	0.157157	0.6031	0.385649	0.335952	1.0225	2.65566	0.583434	0.478306	0.922739	0.928063	0.733828	0.097109	0.10871	0.101136	0.00704242	0	0.0197355	0.00885395	0	1.02769	2.79773	1.0986	0.655034	0.785457	0.859003	0.661606	0.205825	0.161582	0.0837713	0.0221549	0.0225134	0.284346	0.086933	0.00594629	0.803647	1.80433	1.60659	0.663669	0.658397	0.884867	0.641891	0.194362	0.0649269	0.0318613	0.0103546	0	0	0	0	1.2683	2.76874	1.40187	1.13671	0.381853
Cre01.g020100	0.786194	0.33365	0.204968	0	0	0.800833	0.84253	0	0	1.23387	0.522727	1.93873	1.90805	0.704402	0	0.995388	0	0	0	0.242117	0.898031	1.4896	0.351356	0.994666	1.36352	3.11308	2.16721	0.825974	1.47472	0.913769	0.599797	0.345546	0.253407	0	0	0.196013	0.433006	1.66168	0.731595	1.21489	1.84881	2.0977	2.72788	0	0.827747	0.550746	0.304368	0	0	0.600176	0.27165	0.720938	0.380632	0.683052	0.669483	5.51967	5.15941	4.27329	2.601	0.797308	0.293227	0.265837	0	0.296798	0	0.213647	0.289472	0	0	0.229368	5.35791	8.33521	10.7325	2.27555	1.6563	0	1.08437	0	0.455354	0	0	0	0.50205	0.168158	0.299623	1.91104	3.73098	7.99367	0.806992	0.940171
Cre01.g020141	5.92034	6.08217	4.06334	3.727	3.13207	3.37156	3.90365	4.53357	4.62845	6.64732	7.6231	7.1945	6.14898	4.69296	3.64287	5.35712	4.12052	2.85574	3.74531	3.32596	3.82949	4.36407	6.07325	5.52592	7.45677	8.64263	7.96009	5.8614	4.92395	4.58074	5.3888	3.68942	3.23358	2.96966	3.18447	3.34345	6.14553	5.43617	5.97755	7.19098	8.22494	7.67064	5.77188	4.29457	4.15625	5.51284	3.1804	1.60039	2.18401	3.68272	2.27259	5.95306	6.18279	3.9022	6.2873	3.90389	6.78796	5.6685	8.4426	8.08901	5.08756	2.89894	1.43759	1.83566	1.88527	1.96121	2.7138	3.74889	2.61197	2.9791	3.36364	6.45762	5.52223	5.44443	4.2324	5.22133	2.95332	2.34897	1.46745	1.95365	2.13227	3.01299	2.68838	2.76431	5.19853	3.8196	6.63427	5.40319	5.42898	4.44786
Cre01.g020182	2.46869	2.52304	1.99961	1.73198	1.4232	1.8326	2.49338	2.67878	2.59815	3.39145	3.81792	3.88613	3.29115	2.60576	1.49299	3.29684	2.47961	1.79183	1.79895	1.64341	1.87734	2.20672	3.2917	3.32012	3.90617	5.36013	4.2509	3.31128	2.81104	2.68848	3.62231	2.33654	2.04705	1.42892	1.98496	1.806	3.05086	3.29792	3.2665	3.44378	3.72974	3.95214	2.89532	1.84596	2.36062	2.72909	1.93241	0.507542	0.899087	0.851936	1.50735	0.756663	0.835007	1.82457	2.17709	2.29224	3.7728	2.09547	1.3138	1.2758	3.13306	2.03769	1.08856	1.04175	1.50114	1.32886	1.45682	1.55691	1.49598	1.43848	1.93593	3.90444	3.06478	2.77494	2.43657	2.86727	1.60455	1.28672	1.1282	1.1313	1.31946	1.6032	1.52247	1.39312	2.45905	1.82489	3.8276	2.7912	2.61037	2.6044
Cre01.g020223	2.06196	0.923238	1.20831	1.58001	1.2079	1.24608	1.08121	1.20639	0.790014	0.6012	1.93696	1.02628	1.01003	0.841803	1.11022	1.66058	0.793083	1.1533	1.11323	1.16515	0.767086	0.580643	0.498797	0.382932	0.180447	0.952373	0.651833	0.470357	0.608298	0.373775	1.29167	0.615264	1.12192	1.06727	1.13238	1.00459	0.625129	0.675709	0.457687	0.345913	1.34939	0.757111	0.492278	0.991248	0.936095	2.0209	1.12051	1.22803	2.21974	2.15896	1.64062	2.12211	3.00403	3.08162	3.11706	7.53407	6.02097	4.7898	3.20073	2.31493	1.77799	0.882711	0.704438	0.921244	1.90191	1.53192	1.45572	1.51016	2.50126	2.92505	5.0555	5.36494	4.68999	3.13463	1.64726	2.09882	0.621854	0.640398	0.640957	1.7053	1.48482	1.52445	2.1563	2.65022	2.5305	5.91338	6.90133	4.46909	2.65373	1.56846
Cre01.g020264	1.33137	1.62986	1.40176	1.44131	1.51098	1.07798	1.80176	1.55641	1.37853	1.05479	2.57051	1.78888	1.34632	1.41462	1.53627	1.52355	1.907	1.58932	1.57609	1.11965	1.27218	1.85311	1.85366	1.55484	1.22113	2.98351	2.3526	1.19252	1.07715	1.1804	1.49428	1.9918	1.65876	1.51621	1.17075	1.13625	1.83318	1.51521	2.06486	1.62213	2.34814	2.11774	1.55464	1.34161	1.48261	1.47073	1.57602	2.94294	3.45601	2.15	2.19396	2.29304	2.82623	4.27093	4.51313	7.23921	4.92866	2.50497	1.91191	1.55792	1.56608	1.39383	2.72291	2.57104	2.50939	2.00381	1.99853	1.96456	3.66614	5.71429	6.61804	6.02611	3.32605	2.03792	1.43838	1.30045	1.17125	2.60635	2.24662	2.48815	1.9576	2.39371	2.3462	2.87503	3.20048	5.01618	5.574	3.41483	1.85717	1.23492
Cre01.g020305	486.521	360.841	259.405	380.478	400.802	510.835	433.392	455.797	554.411	658.699	607.246	553.188	447.999	501.62	409.624	458.589	412.69	445.452	527.132	680.916	627.018	681.444	668.717	710.261	945.724	840.936	684.525	626.274	576.344	579.314	441.571	370.003	360.858	537.951	651.157	628.132	699.698	719.326	739.433	775.411	838.266	598.663	606.908	420.218	435.44	429.868	289.347	59.6686	53.2017	169.628	232.666	209.025	142.243	219.22	276.053	498.204	432.882	550.348	380.74	359.134	514.575	363.023	117.931	79.8849	151.963	273.302	279.51	386.973	230.967	280.827	677.815	589.96	613.286	675.277	545.019	522.298	353.243	106.616	91.3664	157.016	307.274	311.927	301.556	316.715	400.988	917.176	582.36	674.943	691.008	682.539
Cre01.g020350	135.197	82.9874	69.9489	91.3626	145.309	156.175	167.559	170.68	163.724	225.697	214.538	141.335	117.644	124.723	120.917	142.63	108.19	136.47	165.413	206.226	241.994	247.962	283.508	263.355	288.471	256.334	184.839	158.539	166.699	153.094	148.679	107.277	112.609	172.37	204.444	210.332	288.481	288.303	261.021	298.827	263.843	184.021	162.415	124.787	132.958	125.497	76.3543	18.5852	42.8349	72.2101	78.7763	84.4157	80.2495	83.295	98.4653	210.965	142.329	118.204	125.51	125.962	152.691	100.705	26.8657	37.2777	52.5171	85.9072	98.657	110.86	103.098	131.225	280.232	192.135	184.329	165.005	154.828	143.359	87.2011	30.3484	33.9723	53.2504	85.7581	100.042	104.013	100.951	147.329	305.094	198.278	182.306	162.638	145.783
Cre01.g020400	10.3514	6.9637	7.73629	6.52158	6.23127	6.84718	10.0112	9.10778	9.38159	7.5362	19.9336	17.2696	12.8557	9.61798	10.0412	11.1965	8.46402	8.28694	6.73872	5.71447	7.55414	10.126	9.71484	9.45838	8.46108	21.8604	19.5514	12.8622	10.3967	9.98135	10.2956	8.89702	7.76039	6.39692	6.88482	6.67183	9.73419	10.4368	9.58494	8.60018	19.4437	20.7656	12.1717	8.93538	10.0811	11.0248	8.04457	2.36321	5.20649	4.99008	7.36527	7.31251	8.40831	10.2924	5.6806	19.2575	23.7759	10.454	7.03038	7.4132	11.6109	7.42805	5.40815	7.29451	6.703	7.93883	9.30244	12.2423	8.45644	5.95045	21.4807	22.6603	15.3802	12.0399	11.0249	10.9766	6.84785	6.9372	6.43949	6.51257	7.67399	8.66517	8.8381	8.15094	4.00341	20.968	24.5846	13.4369	12.4617	10.6365
Cre01.g020450	0.0098389	0.0125265	0	0	0	0	0.00351464	0.00366932	0.0033958	0	0.00654172	0.00404373	0	0.00587688	0.0172369	0	0.00438817	0.00363539	0	0	0	0	0.00439708	0	0	0.00556557	0.0271218	0.00689115	0.0026365	0.00762364	0.00375311	0	0.00317129	0	0	0	0	0.00831812	0.00305187	0	0.0115685	0.0218766	0.0170691	0.00316291	0.00258973	0.0137847	0.388522	2.85366	3.12442	0.0675987	0	0.0180445	0	0.00427406	0	0.0125594	0.032284	0.0267392	0.00930013	0.003326	0.00366961	0.665368	1.5742	0.330573	0.0217748	0	0.00362262	0	0.00299751	0.00287045	0	0.0104312	0	0.0106791	0.0069093	0	1.15576	0.60282	0.339065	0.00769021	0.00249923	0.0092915	0.00628295	0	0	0.0239159	0.0233459	0.0117691	0.0100992	0.0235317
Cre01.g020500	0.00328511	0	0.00256938	0.0030152	0	0	0	0	0	0	0	0	0	0	0	0	0	0	0	0	0	0	0	0.00415622	0	0	0	0	0	0	0	0	0	0	0.00273121	0	0	0	0	0	0	0	0	0	0	0	0	0.00293474	0.00404347	0	0	0	0	0	0	0.00629017	0.00538966	0	0.0139735	0	0	0	0	0.00744103	0	0.00267818	0	0	0	0	0.00479744	0.00522431	0	0	0	0	0	0	0	0	0	0	0	0	0	0.00479118	0.00584623	0	0.00337202	0
Cre01.g020575	0.641916	0.544841	0.454246	0.308614	0.177436	0.18682	0.360335	0.512991	0.253201	0.359799	0.97554	1.20605	0.445112	0.657296	0.401635	0.541813	0.613491	0.237182	0.0710063	0.0564815	0.209494	0.416996	0.204912	0.154691	0.119282	1.19308	1.72737	0.513825	0.221158	0.319748	0.314823	0.725485	0.561595	0.146771	0	0.0685893	0.151518	0.407022	0.227557	0.212558	1.04229	1.42729	0.198864	0.265316	0.506882	0.513915	15.2657	999.225	209.038	9.17065	0.475281	0.784847	1.06553	1.95196	0.624712	2.04851	3.30989	2.99064	2.037	0.960986	0.444628	25.8292	360.467	37.042	3.01524	0.971878	0.540227	1.77686	1.73215	1.97977	1.65165	3.15973	3.47287	1.1944	0.643972	0.494399	55.9262	115.955	33.1158	2.17416	0.67552	0.404134	0.292797	0.490351	0.349482	2.09531	3.42708	1.59054	1.72568	0.548311
Cre01.g020650	0.760866	0.910192	0.487259	0.674915	0.437218	0.504552	0.355706	0.56561	0.46	1.26825	0.804666	0.591843	0.731195	0.60393	0.644118	0.633593	0.840398	0.707549	0.593103	0.542546	0.472464	0.313478	0.629867	0.484541	1.04948	0.684594	0.274491	0.847648	0.693762	0.635056	0.911616	0.888777	0.587597	0.606846	0.309919	0.317012	0.51468	0.41445	0.589229	0.966638	0.702489	0.367875	0.803958	0.600819	0.762101	0.665359	0.581216	0.269149	0.773091	0.970666	0.444633	0.505724	0.274423	0.212955	1.40889	0.146664	0.611583	0.950637	0.738509	0.66287	0.822771	0.574978	0.50762	0.584111	0.925093	0.516216	0.42304	0.296835	0.126015	0.621243	0.156603	0.30047	0.721832	0.615223	0.53252	0.639005	0.549371	0.38713	0.479133	0.933962	0.381355	0.409902	0.205437	0.242472	1.03922	0.0819231	0.272626	0.60472	0.513674	0.390822
Cre01.g020701	0.320708	0.145826	0.250835	0.168204	0.166217	0.256677	0.392788	0.281926	0.0948766	0.647135	0	0.254204	0.250181	0.307868	0.150496	0.290031	0.214555	0.228534	0.0532134	0.10582	0.156998	0.286462	0.214991	0.231857	0.536351	0.388747	0.599899	0.120334	0.202571	0.3195	0.131074	0.030205	0.132906	0.329978	0.285679	0.222742	0.189251	0.392181	0.532921	0.743375	0.430957	0.305609	0.298063	0.220925	0.1628	0.264782	0.106422	0.122787	0.197371	0.288546	0.166219	0.315095	0.798529	1.01503	2.72124	2.93879	1.20266	0.840463	0.6496	0.418169	0.30758	0.139425	0.151813	0.103775	0.130366	0.20543	0.379552	0.7457	1.40279	2.60646	1.33814	2.00366	1.02895	0.472415	0.144781	0.0780023	0.110586	0.0819184	0.0199018	0.125335	0.157111	0.302865	0.307198	0.911343	2.14764	2.038	1.10071	1.56191	0.517302	0.328731
Cre01.g020750	16.1588	11.0553	14.1055	11.5048	13.1581	12.0733	12.4735	11.4642	11.5219	14.8379	30.2467	20.309	15.8659	14.5159	11.9509	12.8472	11.8466	10.6808	10.1185	11.8039	15.1944	12.2141	12.4994	12.0468	17.2844	28.7239	19.4705	14.9607	13.7555	15.6589	12.8319	9.1446	10.9114	11.157	11.2483	12.1179	16.4138	13.3277	14.3224	14.099	29.8944	18.5805	15.1631	12.3902	12.8382	13.7089	6.89944	12.5436	14.1689	10.8383	13.5236	17.8149	14.5524	16.2799	15.0125	23.8104	22.2437	22.7685	14.1254	14.8162	11.2584	7.87131	12.9838	11.4438	9.82665	12.2349	16.5771	21.8756	16.4184	14.4661	20.4014	20.2052	19.5635	16.8137	15.8983	14.1425	6.70383	12.4106	10.7665	10.275	13.8733	19.8363	13.9398	17.6547	17.2884	27.0489	21.9782	19.4053	15.3317	14.8367
Cre01.g020751	0	0	0.0105076	0.0123308	0	0	0.0143973	0	0	0	0	0	0	0	0	0	0.0179756	0	0.0156039	0	0	0	0	0.016997	0.0174751	0	0	0	0	0	0	0	0.0129908	0	0	0	0	0	0	0.0103801	0	0	0	0	0	0	0	0.0480069	0.52915	0.19999	0.0696299	0.135515	0.0780517	0.0525245	0.102962	0.0257239	0.0440825	0	0.0190484	0	0	0.027256	0.063595	0.121722	0.178395	0.0876201	0.0593586	0.0312377	0.135068	0.105826	0.0392387	0.235015	0.0354966	0	0.0424546	0	0.027795	0.0384339	0.105046	0.105007	0.0716646	0.0888101	0	0.137928	0.16896	0.0195937	0.0956335	0.0964215	0.01379	0
Cre01.g020800	2.60576	2.79622	1.93128	1.59444	1.58461	1.47881	1.23667	1.31886	2.05566	7.24432	4.57881	2.93747	3.35775	4.02452	2.29883	3.39337	2.30774	1.29291	1.70061	1.21517	1.48821	1.14259	1.7468	1.86814	7.29537	3.26385	2.36013	2.881	3.67083	3.53336	3.49314	2.7323	1.90775	1.75759	0.990352	1.73553	3.19834	1.52636	2.06685	6.21249	2.62615	2.86381	4.45605	2.40532	3.56652	2.67289	4.35223	9.35568	4.12365	3.7511	2.14799	3.35664	2.23477	2.87839	6.10206	1.68688	3.35899	4.28273	3.36033	2.9446	3.06833	5.21101	8.46989	5.86007	2.8599	2.09398	3.64581	3.46218	2.55172	2.99743	4.94693	3.33487	4.91775	2.82828	2.33962	2.68296	5.67346	3.9669	5.28227	2.95805	1.99516	4.19504	0.974623	1.76757	6.01515	2.20783	3.02524	3.91846	2.7129	3.54641
Cre01.g020850	23.9492	32.3837	25.9655	20.617	16.7782	14.4688	25.8423	29.7515	31.9802	26.0513	44.8052	18.532	21.4455	25.4532	27.5613	25.9303	30.2762	18.8575	15.7306	15.2595	17.8286	22.7196	26.3517	38.0314	22.1286	71.4738	24.8137	10.7585	31.2028	40.1214	32.51	37.2405	18.8458	11.8959	18.2633	14.8245	27.5632	29.9522	39.6537	23.8638	56.3187	27.1027	18.267	21.1854	32.8664	24.4712	30.5007	19.9193	22.1591	32.1523	53.9304	49.3752	49.4182	30.5652	17.9326	3.47878	1.62587	1.7955	31.849	34.3378	33.0804	32.1685	19.077	20.9504	35.2481	50.4943	43.7857	31.8753	19.7756	11.2757	7.47727	2.36398	3.27299	48.4032	29.4028	23.4803	20.5029	25.6337	23.82	32.7905	48.7097	41.802	32.2746	24.1638	25.3043	4.57687	1.17573	2.66719	26.1086	28.0471
Cre01.g020887	0.485305	0.407233	0.465837	0.516294	0.608232	0.381991	0.54372	0.555308	0.411132	0.960716	0.330004	0.44878	0.602288	0.247055	0.347813	0.391005	0.368944	0.586852	0.653342	0.417795	0.396857	0.401239	0.547146	0.558174	1.20514	0.374349	0.486468	0.521448	0.372403	0.538416	0.807807	0.465382	0.490603	0.503115	0.486006	0.329988	0.564949	0.48256	0.574766	0.724364	0.609525	0.500294	0.401834	0.351025	0.531277	0.428821	0.230581	0.256185	1.03176	1.03566	0.70885	0.637193	0.720894	0.876814	1.9583	0.844761	0.470485	0.44963	0.375325	0.357939	0.629401	0.145449	0.261054	0.949353	1.20307	0.710358	0.767539	0.795019	0.735902	1.7666	1.43354	0.578834	0.932551	0.574634	0.429875	0.582129	0.243406	0.418087	0.776171	1.17244	0.605168	0.864528	1.03537	0.870513	1.87895	0.739966	0.39257	0.494756	0.588714	0.514403
Cre01.g020918	14.2217	16.2087	16.6285	14.2365	13.7895	13.0502	17.0973	15.5767	15.1486	10.9748	11.1357	14.4411	19.8068	13.1856	16.0471	17.2991	18.9055	20.4854	19.66	14.3143	12.6421	16.8414	14.9082	16.2161	11.1847	14.5431	13.1762	16.8944	14.5004	14.8103	19.7459	20.4444	22.4393	17.5828	15.3551	14.546	15.0348	15.3529	17.1009	13.1761	13.2773	15.7174	17.531	17.0903	16.5155	15.5245	18.9973	23.204	27.132	19.7056	19.4251	21.6545	27.6028	32.665	38.1694	66.3308	29.6874	23.3216	17.0145	18.6719	15.5457	20.3815	28.8736	27.5201	24.134	19.2658	24.1707	25.2257	40.7151	53.6329	53.044	42.689	29.6382	14.849	16.6721	15.7663	19.1194	25.4923	23.8711	22.3802	19.1051	24.3498	24.6431	31.6126	34.0596	39.7877	31.8643	27.1699	14.8992	13.3592
Cre01.g020950	14.9887	6.14801	5.80319	5.19161	6.61401	6.03803	8.69277	8.08888	9.4522	21.9057	44.697	37.4132	24.4925	16.018	14.3116	18.685	4.57362	7.03675	6.36489	7.04296	7.8322	10.4858	10.6934	13.1798	22.9901	37.3137	36.4381	28.1167	19.5517	19.36	22.7252	4.38192	7.03035	6.87124	6.56339	6.98017	12.1475	11.2843	14.44	25.9075	42.0415	41.5306	27.7624	17.2416	15.1989	19.4414	11.0908	6.7132	5.79341	5.79362	6.8053	10.7345	9.71282	10.2352	11.9724	68.4894	47.4459	28.0536	19.7517	16.81	17.7727	8.40716	7.6024	8.06516	4.97901	8.06152	9.97869	17.2206	15.8317	18.2117	66.0627	51.6421	47.2365	26.2212	19.6035	16.1888	6.73525	6.56779	7.4596	4.72855	7.28739	9.38954	8.22457	8.2251	15.8186	46.3121	55.255	43.7359	19.0331	14.534
Cre01.g021000	0.536792	0.249712	0.508653	0.397939	0.524318	0.294424	0.453568	0.45043	0.416854	0.486031	0.535356	0.585488	0.450957	0.351461	0.393345	0.522788	0.345303	0.560691	0.683417	0.524545	0.194558	0.598501	0.664329	0.430987	0.537103	0.630651	0.483753	0.563953	0.614097	0.443927	0.484342	0.490007	0.62886	0.483269	0.300383	0.486429	0.375242	0.52364	0.557149	0.574264	0.703983	0.41315	0.711877	0.517688	0.570597	0.661676	0.443603	0.147551	0.787768	0.484648	0.609927	0.463839	0.449802	0.49776	0.158229	0.889462	0.897613	0.336656	0.49764	0.502505	0.773878	0.397918	0.469107	0.876832	0.763709	0.681673	0.695554	0.48005	0.55666	0.30719	1.05526	0.607411	0.681873	0.347338	0.402331	0.500891	0.348834	0.516809	0.618817	0.839127	0.511326	0.458184	0.474627	0.46367	0.224245	0.662441	0.642977	0.555665	0.466224	0.481442
Cre01.g021050	10.9523	2.92731	8.14072	8.32786	9.22061	7.4543	7.445	8.65778	8.85718	17.5477	14.3503	14.3271	13.8903	10.4331	9.68036	10.4547	3.07641	8.93398	9.677	9.45628	9.78515	11.1299	10.2424	11.8547	25.4053	14.1389	13.9029	15.7403	12.7199	11.379	12.5618	2.83608	8.6541	10.5651	9.14674	8.72812	11.7238	11.5534	11.5491	23.1134	18.895	15.7987	14.6366	10.0141	10.7763	12.2619	4.1348	1.19265	13.2068	9.1725	5.76615	9.40847	9.80307	9.02145	7.54748	26.0362	24.8641	21.2656	12.6545	14.166	12.0887	2.55805	3.46411	8.59594	6.5893	6.49003	10.0496	8.39284	10.3039	8.52557	29.1363	21.9782	25.5411	15.0272	12.4743	11.1754	1.99484	6.77221	7.62503	7.05321	6.98969	9.43242	9.30686	9.8039	11.9001	29.9276	21.0308	26.2167	12.6632	13.0973
Cre01.g021100	0.148221	0.238369	0.253211	0.196903	0.249059	0.143034	0.183922	0.235656	0.21809	0.247925	0.396791	0.240465	0.137263	0.153769	0.220377	0.227167	0.172225	0.276713	0.276353	0.194597	0.187127	0.230579	0.313773	0.320765	0.177577	0.410394	0.295686	0.163916	0.219496	0.222141	0.276747	0.277726	0.256475	0.17324	0.201058	0.157542	0.335131	0.232484	0.290373	0.192877	0.348554	0.416293	0.228383	0.199371	0.178641	0.172142	0.194798	0.0836286	0.355272	0.388584	0.331543	0.47929	0.543868	0.264329	0.204273	0.448114	0.49275	0.19611	0.171443	0.22943	0.161481	0.118701	0.121862	0.282721	0.318166	0.375228	0.396379	0.399054	0.299461	0.252628	0.381644	0.645115	0.350401	0.237084	0.147913	0.195904	0.0564891	0.189698	0.210101	0.365846	0.374522	0.309417	0.403513	0.320364	0.10257	0.324259	0.499784	0.356931	0.17216	0.17725
Cre01.g021150	4.12898	4.35445	4.61971	3.56255	3.59189	3.25467	4.14754	4.46853	4.31018	3.9331	8.99886	7.5879	5.70667	3.87079	3.39999	4.40147	4.01926	3.90343	3.38443	3.40932	3.41195	4.05441	4.49503	4.8253	3.87808	7.86608	7.00902	5.53171	4.12424	4.01441	4.57058	3.39711	4.10137	3.06566	3.54503	3.38282	4.31271	4.77247	4.78447	4.34633	8.33391	7.44462	4.94789	3.78673	3.90005	4.79972	2.91388	2.31165	7.78246	7.67827	5.76108	8.75897	10.5888	6.92045	3.47771	11.762	14.5819	7.26177	5.34386	4.74642	3.487	2.81891	3.85579	5.22412	5.25016	6.29201	5.08274	6.04286	5.36763	3.57444	10.1866	11.9696	9.9731	5.1532	4.20711	3.93626	2.25006	4.15198	4.56461	5.14428	5.95859	5.42921	4.96805	5.20499	3.76886	8.25347	12.4335	9.46757	4.71169	3.78059
Cre01.g021200	1.16912	0.625594	0.768631	0.622066	1.20485	0.77667	0.562897	1.00473	0.771936	0.737929	1.68985	1.52508	0.863556	0.743873	0.935047	1.09407	0.362735	0.544672	0.688792	0.626165	1.16125	0.770483	1.24943	0.921781	0.881589	1.1214	1.54134	0.92566	1.04883	0.768039	1.10523	0.536192	0.884741	0.630514	0.859301	0.354851	0.839882	0.741311	1.0564	0.890219	1.19535	1.4919	1.01414	0.702655	1.03022	0.712171	0.334542	1.12011	3.10743	1.55218	1.26458	1.67805	1.87035	0.905339	0.670926	1.91415	2.69646	2.55568	1.68168	1.08255	0.872096	0.240628	1.36351	1.42002	1.12497	1.14651	0.842213	1.3789	0.944663	0.697003	1.4599	2.37122	3.60386	1.14023	1.32075	0.822151	0.257072	0.848279	0.986272	1.27138	0.942575	1.07208	0.746582	0.717569	0.852374	1.33443	2.53289	3.13139	1.40876	1.05364
Cre01.g021251	18.1139	16.1612	12.5493	13.8959	14.9026	17.2877	22.6107	19.6875	20.5742	18.4041	18.5706	18.7203	28.0088	19.8017	20.0201	24.53	16.5518	18.6096	21.3267	18.2484	19.3121	25.5168	24.6036	28.8475	23.2534	20.4625	17.7928	26.8985	24.7663	21.6043	25.7109	20.0621	18.1615	18.6523	19.6287	20.5443	22.6652	25.6358	27.8359	27.0918	22.692	20.9454	27.1161	22.6965	20.7277	24.0045	21.6136	2.20444	6.22044	9.97003	13.9176	11.7587	12.0356	17.7363	14.0531	19.436	20.8611	25.727	15.6298	14.8949	23.1736	20.2985	3.36656	7.78606	12.6531	16.4101	19.1989	18.3404	19.4217	16.7311	24.9736	25.1564	38.3365	24.8187	22.3155	22.1527	16.7947	6.30416	7.33958	13.1726	15.873	17.3402	22.2743	17.604	15.9544	19.9434	23.9131	34.3381	21.9113	19.69
Cre01.g021300	0	0	0	0	0	0	0	0	0	0	0	0	0	0	0	0	0	0	0	0	0	0.0408483	0.048175	0	0.0467387	0	0	0	0	0.0417628	0	0	0	0	0	0	0	0	0	0.0277625	0	0	0	0	0	0	0	0	0	0	0	0	0.104378	0	0	0	0	0.195306	0	0	0	0	0	0	0	0	0	0.083548	0	0	0	0	0	0.0390005	0	0	0	0	0	0	0	0	0.0688368	0	0	0	0	0.128944	0.0368826	0
Cre01.g021350	36.7247	33.7055	39.5645	36.9798	36.931	33.7312	33.577	32.5615	33.1339	29.1156	29.6923	22.6954	28.8262	31.5464	32.0325	27.029	34.5277	33.0508	26.4004	27.1353	34.3634	28.0694	30.9528	27.1221	27.3053	25.1104	16.0944	25.004	29.2722	27.7653	28.3067	30.1471	32.1931	27.1779	33.9415	29.2019	37.483	31.0577	29.5292	24.0705	25.9399	13.9728	27.0236	29.0563	34.1727	31.5648	25.6228	12.3029	56.4482	45.1663	51.0036	50.0243	54.4407	39.0896	28.4075	22.2732	13.7467	41.3642	32.9232	33.854	34.3095	21.8366	27.0469	53.8577	48.3179	46.7989	40.8116	47.2552	34.1766	18.958	19.2656	18.4991	35.5042	36.3778	33.0508	33.1215	20.8699	28.2738	56.261	63.5749	54.919	42.9309	38.3795	39.8087	16.2041	22.6855	17.2114	33.5069	38.6569	41.2524
Cre01.g021400	2.50201	2.2656	1.91504	1.95258	1.35916	1.48555	2.3085	2.05082	2.18888	2.63006	4.10994	3.20042	2.41915	2.22973	2.54911	2.5918	2.18407	2.195	1.72496	1.45864	2.01736	1.96214	2.38583	2.53914	2.64537	4.33676	3.52228	2.90974	2.40934	2.03716	2.35795	2.22288	2.21235	1.62215	1.56845	1.30097	2.23283	2.12094	2.25355	2.21227	3.68125	4.14114	2.55913	2.47748	2.49338	2.68531	1.81812	1.9722	2.68435	1.80788	2.30227	2.18392	2.17652	2.38882	3.3497	5.04692	4.43414	4.79981	2.27647	2.06247	2.39532	1.72369	2.88809	3.36398	2.48734	2.13792	2.15774	2.4577	2.55582	4.19233	5.92038	6.46844	5.33809	3.49988	2.35366	2.34628	1.43021	2.66981	2.5108	2.40529	2.24312	2.08483	2.3069	1.68272	3.01356	5.24919	5.85744	4.34525	2.98021	2.09602
Cre01.g021450	3.03631	3.39111	1.90923	1.90388	1.99809	2.41303	5.27709	4.1034	3.18744	2.12313	5.36079	3.44719	3.648	2.10093	2.8045	3.32659	3.56383	3.01244	2.3883	2.1164	2.92567	4.36081	5.07849	4.82272	2.31495	7.42797	5.31196	3.21521	2.74057	2.65549	4.16959	5.39882	3.29065	2.15798	2.29941	2.76121	3.86447	3.77043	4.17383	3.13106	7.81883	5.96777	3.25443	2.41798	2.75367	3.37372	4.8602	16.7045	7.68907	3.23588	3.58986	4.2233	4.92528	7.07552	2.81085	7.18375	7.04309	2.42652	1.99482	2.96948	3.74046	6.62356	13.4564	7.7763	3.98623	3.69585	5.40601	4.87903	6.24814	3.66786	9.25453	8.03179	4.63078	2.94972	3.28067	2.89692	6.36892	8.78091	8.3211	3.99923	3.41344	4.58213	3.54191	3.96989	2.57094	7.17299	7.20103	3.8837	2.96234	2.7466
Cre01.g021500	14.0967	17.2633	12.4964	9.04693	6.6525	5.8754	8.80859	10.5771	11.1274	7.4811	21.905	27.2465	14.2227	14.744	12.6643	12.1075	14.9297	8.21777	6.9139	5.58493	4.83349	7.79798	8.949	6.9257	4.47761	18.2089	29.1384	13.3458	12.2098	15.0766	10.8186	14.1591	8.89794	7.64948	5.41669	4.73496	7.82407	11.1211	7.4222	4.742	15.8542	25.2132	13.0983	11.5384	12.8485	13.8951	9.19538	4.13274	7.21319	7.68166	9.92142	6.29782	5.62168	10.3399	8.66525	12.8448	31.4336	16.4515	11.4519	8.76153	11.6771	10.1094	10.9613	12.1331	12.4468	8.65859	7.68813	10.0343	7.39743	4.5854	11.133	26.5705	15.0293	12.5029	13.5843	13.9941	8.40147	13.3666	10.9632	11.7532	9.14286	8.40453	7.22192	7.83323	7.57376	16.8002	25.2361	11.8408	14.1422	11.958
Cre01.g021550	1.5798	1.70617	1.59776	1.66999	1.36764	1.27072	2.16003	1.90159	1.81625	0.80152	1.84722	1.3635	1.36837	1.26414	1.60333	1.27596	1.36302	1.19562	1.32871	1.23307	1.58674	1.78356	1.79671	1.88154	0.914087	2.94902	1.53921	1.31634	1.13424	1.01305	1.465	1.41503	1.11147	1.28822	1.35871	1.41387	2.17823	1.56474	1.60188	1.00174	2.34431	1.83869	1.21206	1.2136	1.29049	1.2765	1.20844	0.262794	1.75674	2.06477	2.37731	3.22704	4.47833	3.70586	1.19683	3.50473	2.2433	0.792062	1.49071	1.69605	1.23126	1.15493	0.89223	1.38199	1.77226	2.3227	2.71982	2.78663	3.06704	1.0108	2.54573	2.25245	1.33859	1.20029	1.26242	1.26135	0.770152	1.3052	1.26838	1.92457	2.26661	2.44363	3.2613	3.12149	0.890646	2.12927	1.92922	1.21203	1.2134	1.32244
Cre01.g021600	23.9205	12.7157	13.1592	15.3477	13.9242	19.9367	30.7481	25.7804	21.891	28.4842	37.9272	39.7577	26.6831	17.1751	21.4553	28.7946	14.2202	23.756	17.7182	17.9966	17.5371	23.8939	29.5089	26.696	25.781	41.6974	46.3366	30.1873	25.9883	23.6365	31.5815	16.1243	20.5635	18.0887	17.0879	21.1129	22.4239	28.4944	29.8135	35.232	41.144	51.2576	29.0142	23.4775	23.839	26.9368	23.7992	29.6087	18.7511	16.4039	23.7033	24.9658	24.212	29.1814	17.3088	96.409	56.9013	27.5642	20.4725	17.8483	26.5337	22.6723	23.4383	21.9206	20.5134	23.1554	32.0579	26.7528	31.6047	25.709	96.9087	55.7305	49.3117	33.6647	29.1897	24.5389	20.2287	17.3813	22.0917	18.6239	21.2981	28.8612	21.5079	19.8356	21.1846	68.9903	60.1592	40.6219	25.8042	19.7619
Cre01.g021650	11.3756	10.2531	10.7681	9.58713	7.36697	6.52471	8.431	8.66822	7.224	5.52176	16.0105	14.9435	15.6101	11.2042	10.8434	10.4149	10.9354	10.6651	8.05713	6.9001	8.56135	7.28182	7.66142	8.62515	6.4477	12.8772	16.9428	15.5952	10.8008	11.0128	9.91551	10.093	10.0746	8.53448	6.82801	6.00364	10.6714	7.54162	7.97631	6.9205	12.5629	14.9811	15.1299	9.72759	9.60178	10.2497	11.4369	7.18249	13.6254	7.8522	9.44988	9.29811	9.32278	10.0449	6.00906	11.934	16.5919	17.5887	10.4764	9.40705	10.2748	9.97562	11.9649	13.5756	9.49133	7.34547	9.52674	12.9161	9.01241	4.35009	12.0906	16.2308	17.925	14.1212	10.7648	11.5503	9.58634	11.2248	12.2151	9.71191	8.45609	10.2031	8.59238	8.18617	4.72528	11.1833	15.5852	17.7404	12.7678	12.2686
Cre01.g021700	2.86842	3.01425	3.04266	2.60822	2.10312	2.1463	1.97177	2.38732	2.15404	6.7723	3.5368	2.83678	2.78784	3.07563	1.76818	2.80724	2.8014	2.269	2.53263	1.88807	1.44179	1.43114	2.42654	2.29402	5.79428	4.08572	2.18157	2.58204	2.26297	2.80993	3.04943	2.54932	2.67356	2.42909	2.12658	1.60597	2.22351	2.53657	2.68164	5.00785	2.50497	2.67737	2.98492	2.29615	3.02705	2.88075	2.17959	5.30693	3.37851	3.23872	2.39182	2.93042	2.31347	1.7407	6.69654	7.90917	6.60704	2.99932	4.38897	3.96216	2.79477	2.94358	4.13825	3.04059	2.89485	2.28402	2.29055	1.93331	1.35814	4.78435	6.81735	4.55102	3.25123	3.72952	2.54312	2.52991	2.85556	3.49161	2.89528	2.52387	2.09172	2.09075	1.22506	1.09277	6.84153	3.05358	2.98317	2.48649	2.39246	2.0725
Cre01.g021750	3.53266	2.56577	2.39212	1.91497	3.16539	1.9562	3.25223	3.42188	3.04406	3.18142	14.8495	8.79911	4.51694	4.03608	3.61365	3.84227	3.07712	2.339	2.25807	2.08092	3.49355	2.85702	4.35487	3.11958	4.62595	9.69653	9.28059	4.58321	4.4981	3.41699	5.58918	2.62598	3.04914	1.84991	1.75432	1.8088	5.36687	3.30733	4.41251	4.87274	9.31094	9.77368	4.93585	2.65238	4.19365	3.93627	3.16667	4.27843	4.46489	3.20359	2.53135	3.56556	3.99457	4.04764	8.99442	13.5283	12.953	8.11873	3.7314	3.46237	4.24453	2.30884	4.33212	3.67865	2.24877	2.9573	2.98551	6.33967	3.09875	9.81524	15.1306	14.7802	11.4324	4.96661	3.94594	3.5118	1.48791	3.00136	2.98671	2.85383	3.19794	3.51523	3.9516	3.75768	7.56285	12.31	15.8646	8.46558	6.23009	4.05441
Cre01.g021800	0.289597	0.128245	0.265894	0.208019	0.182722	0.0256513	0.121441	0.056349	0.0260743	0.0889241	0.276265	0.326019	0.412534	0.101531	0.215071	0.20724	0.168471	0.390796	0.438729	0.162859	0.0215735	0.0858835	0.0506439	0.0477899	0.196536	0.235041	0.138835	0.357164	0.253052	0.23415	0.187316	0.132817	0.474834	0.272058	0.0942135	0.0470883	0.187238	0.119756	0.0937341	0.165383	0.148047	0.335955	0.458724	0.206432	0.099425	0.21169	0.307097	0.19122	0.154978	0.144181	0	0.0230922	0.0182879	0	0.0321661	0.168763	0.185917	0.342191	0.642692	0.280922	0.281768	0.089407	0.154967	0.17112	0.107483	0	0	0.117106	0.0115081	0.253466	0.625179	0.380451	0.515655	0.669655	0.318315	0.235806	0.0694667	0.0900525	0.0984509	0.0984143	0	0	0.0120608	0.0484759	0.388684	0.165273	0.268889	0.384065	0.310183	0.361372
Cre01.g021850	0.239093	0.174584	0.184252	0.074225	0.18369	0.175496	0.406946	0.354046	0.320374	0.182101	0.918747	0.41185	0.209066	0.207918	0.244854	0.284905	0.183477	0.136411	0.130682	0.14618	0.216877	0.351748	0.46198	0.378116	0.160074	0.865187	0.465234	0.254885	0.21482	0.179811	0.370179	0.250351	0.176796	0.0633098	0.201702	0.20776	0.238192	0.370089	0.382811	0.247215	0.744153	0.736448	0.224171	0.233975	0.235997	0.302959	0.204182	0.0345517	0.328909	0.233521	0.462873	0.464289	0.526008	0.646089	0.273961	1.58211	1.08449	0.157668	0.204397	0.292394	0.212445	0.221134	0.0599181	0.187158	0.280135	0.386972	0.469939	0.327018	0.610586	0.261578	1.51474	1.16305	0.343732	0.202265	0.296296	0.203532	0.116391	0.0905294	0.198555	0.274821	0.444782	0.415056	0.484985	0.406105	0.237179	1.0974	1.05122	0.428998	0.216545	0.151369
Cre01.g021900	0.791096	0.524875	0.453161	0.306801	0.485083	0.442637	1.22988	0.934958	0.646064	0.432799	1.31126	0.851765	0.987014	0.519117	0.732004	0.733563	0.62615	0.506384	0.349416	0.380882	0.362725	1.05133	0.806685	0.761224	0.463784	2.09883	1.67394	0.620417	0.546391	0.55686	1.12207	0.411364	0.420191	0.213999	0.444648	0.550036	1.04938	1.00323	0.964262	0.602622	2.20096	1.70944	0.811868	0.666231	0.976614	0.924934	0.569395	0.0298614	0.397716	0.395524	0.727633	0.796956	0.663517	0.85672	0.270412	2.83749	1.16993	0.423937	0.442347	0.677983	0.835297	0.553827	0.0421948	0.378569	0.401592	0.672188	0.763064	0.492242	0.702677	0.282809	2.26175	1.96685	0.76543	0.495842	0.985891	0.749313	0.299678	0.135472	0.300084	0.304811	0.823615	0.378802	0.779116	0.786451	0.152869	1.64129	1.86391	0.679734	0.766276	0.78614
Cre01.g021950	1.04826	2.16873	1.7236	1.53066	0.950763	0.291212	1.12337	1.51932	1.20873	0.588893	1.56818	1.2778	1.73459	0.981894	1.65907	1.61374	2.42263	1.92781	1.34204	0.49524	0.591884	0.609382	1.64499	0.979596	0.635278	1.41504	2.23289	2.07745	1.42684	1.2322	2.11292	2.85861	2.28067	1.00093	0.752668	0.472213	0.649509	0.845948	1.18607	0.883554	1.20453	1.92289	2.01491	0.964999	1.64609	1.45197	2.89149	1.08544	2.47786	2.08698	2.29667	1.32172	0.865073	1.55239	0.912932	1.48256	1.95432	1.11688	1.3005	1.08724	1.94596	2.21128	1.81568	2.92751	3.31043	1.71889	1.65788	1.0802	1.73108	1.15727	1.33948	1.85648	1.63663	1.43515	1.16694	1.72385	2.25911	1.55907	2.60793	3.37043	1.41609	1.12493	0.821536	0.986015	0.844391	1.09451	1.7383	1.11142	1.55285	0.968661
Cre01.g022000	0.752383	0.260172	0.130769	0.0426274	0.0808778	0.179771	0.796342	0.862565	0.461649	0.273335	2.87179	1.28271	0.721379	0.657464	0.96417	1.17603	0.22371	0.0308887	0.0431541	0.0600716	0.03183	0.633573	1.3948	0.246786	0.132905	3.54667	2.72694	0.58552	0.485366	0.885268	0.9673	0.367428	0.0898183	0.0223	0.046335	0.0555802	0.429732	1.17794	0.224734	0.165066	3.86624	2.92449	0.676813	0.555402	0.968182	0.956517	0.453099	0.0995757	0.228659	0.180819	0.144426	0.187389	0.215859	0.556836	0.166105	9.01725	6.18715	0.429146	0.539972	0.810119	0.769096	0.339206	0.15829	0.220915	0.132153	0.257467	0.194942	0.28077	0.339586	0.105687	8.49155	5.98256	1.52162	0.383112	0.890377	0.893506	0.19858	0.179369	0.129117	0.123423	0.219431	0.201753	0.151255	0.524499	0.0318597	7.15286	5.78558	0.98332	0.743683	0.633149
Cre01.g022050	0.00358273	0	0	0	0	0.00364944	0	0	0	0	0	0.00441744	0	0	0.00941492	0	0	0	0	0	0	0	0	0	0.00466024	0.0121598	0	0.00376401	0	0	0.00409996	0	0	0	0	0	0	0	0	0	0.00842511	0.00477967	0	0	0	0	0.0166442	0	0	0.00410255	0	0	0.0104074	0	0	0	0.0176338	0.0146052	0.0101596	0	0	0	0	0.00811514	0	0	0	0	0.00327453	0	0.00523206	0.0113952	0.00473309	0.00388868	0	0	0	0	0	0.0028003	0	0.0033834	0	0.00459782	0	0.0104505	0	0	0.00367751	0
Cre01.g022100	0.932101	1.74737	1.07344	1.18223	1.15561	0.971885	1.518	1.32615	1.1855	0.479461	0.973525	0.642502	0.961861	1.11789	0.945057	0.952458	1.59577	1.21219	1.04425	0.823859	0.880258	1.34331	1.55473	1.11426	0.367548	1.23304	0.627181	0.616859	0.94402	0.806116	1.23465	2.08063	1.28454	0.854579	0.939688	0.82892	1.30969	1.27046	1.03811	0.411124	1.2254	0.802892	0.826041	0.937857	0.851933	0.871466	1.91792	4.60928	2.82301	2.27755	1.71176	2.68535	4.07744	3.50549	5.6108	11.0808	3.97962	3.23129	1.5141	1.6561	0.870482	2.08461	3.32483	2.2318	1.95612	1.71424	1.72273	2.75604	3.56531	6.33375	7.52411	5.78337	3.01544	1.01966	0.962514	0.993394	2.17138	1.91594	2.34011	2.00206	1.64153	1.809	1.87003	3.23301	4.66971	6.70613	3.76816	3.02225	1.10366	0.640706
Cre01.g022150	0.951499	0.876917	0.860823	0.697352	0.587357	0.31825	0.319601	0.508444	0.551419	0.568347	0.835646	1.49712	1.06845	1.12608	0.80237	0.773152	0.931081	0.543097	0.494838	0.26241	0.231159	0.153373	0.514087	0.449181	0.360216	0.457901	1.09613	0.813142	0.810577	0.841803	0.861341	1.08607	0.576758	0.545513	0.259753	0.143398	0.14079	0.540287	0.574862	0.411473	0.559384	1.12729	0.93315	0.808067	0.824233	0.947589	0.527805	0.291796	0.716673	0.788707	0.33122	0.364636	0.278461	0.231344	0.299308	0.42148	1.79405	2.18064	1.6914	0.856933	0.977245	0.273712	0.363015	0.562929	0.909218	0.422586	0.337264	0.231145	0.123308	0.174015	0.25924	1.1744	1.99809	1.00192	0.830243	0.767666	0.19098	0.401199	0.518195	0.771454	0.427477	0.254816	0.0680161	0.141245	0.332854	0.341751	1.47848	1.31229	0.889207	0.602891
Cre01.g022200	11.9553	9.80273	11.4089	6.45959	2.90248	0.99568	3.73885	13.9311	12.6902	13.7536	6.20913	25.5876	13.5038	18.4724	11.974	12.9469	11.0867	9.91827	7.6328	1.16705	0.721448	2.29082	10.4641	10.2929	8.74372	2.67958	5.74138	13.8242	12.6574	15.0489	10.2911	9.77548	9.20467	6.7152	1.08772	0.821095	2.7829	11.2135	11.6568	12.5369	4.79176	5.0958	12.6989	11.2688	14.1665	10.84	9.74582	22.0456	12.8827	16.8412	4.56733	3.02	7.12047	12.915	8.41336	2.87943	6.01997	109.673	27.7399	12.5818	7.30262	11.7766	20.9286	14.187	12.5661	2.83201	4.35204	15.1753	17.648	8.44995	3.86514	4.42429	96.6911	27.9275	12.8468	11.5341	15.4214	17.6817	17.9772	8.14552	2.24611	3.9054	4.27818	7.68095	6.39592	3.07054	6.77079	85.049	28.1706	8.57807
Cre01.g022250	6.38935	3.79618	5.6398	4.84508	5.67367	4.49384	5.36363	6.77407	5.85958	6.37468	9.28528	8.2531	7.29178	5.32936	5.81665	7.31903	4.62052	6.79575	6.67894	5.59381	4.97844	6.43342	6.46555	7.37146	6.78728	9.81013	9.14189	8.98214	6.71401	5.92323	7.93849	4.67369	6.3695	6.09923	5.4891	4.7562	7.28938	7.07052	7.6019	8.45108	9.56958	8.40218	8.2343	6.07392	6.96729	6.90564	4.32876	0.951313	5.28032	3.20527	4.35228	4.68722	4.33072	5.35287	1.94316	5.44704	8.411	6.78037	5.82378	5.78542	7.09804	3.93509	2.30438	4.96194	4.09785	4.41515	6.13335	6.50847	5.07499	2.31676	6.70923	8.032	8.09922	8.53662	7.73986	6.88944	2.85362	3.71014	4.21607	5.04156	4.63712	5.63161	6.00361	4.62694	2.17412	7.47703	8.36547	7.20609	6.66768	6.9676
Cre01.g022283	2.66611	0.315757	2.03675	1.65034	2.06948	1.7684	1.79403	1.66487	2.37536	3.72205	5.44164	4.2811	3.61145	2.16654	3.01429	2.51202	0.49776	1.85566	3.24064	1.7185	2.97455	2.67846	2.07821	3.21619	4.75836	5.26095	6.32389	5.47175	3.2897	3.31494	2.34148	1.47157	2.0984	2.60495	2.8867	3.06077	2.76605	2.83063	3.5195	7.04213	5.54059	4.54943	3.95306	2.45164	3.08447	2.73635	1.36821	0.609286	2.4421	2.41396	2.31373	3.63881	4.41269	2.9897	1.42556	9.26013	5.28962	3.95987	3.78018	2.32653	4.37065	0.691847	0.587	1.82573	2.23473	2.52737	3.28738	3.02749	3.34347	2.22494	6.97204	6.31057	7.20815	4.17244	2.48183	3.21963	0.513111	2.08419	1.1312	2.13233	2.07895	2.8691	3.08832	3.18279	2.26844	4.43097	7.39282	7.45373	2.92757	4.15217
Cre01.g022350	0.929169	0.293081	0.366638	0.318849	0.522353	0.56703	0.820821	0.575979	0.793066	1.45826	2.7884	2.39967	1.36623	0.873753	0.791912	1.51025	0.212806	0.514979	0.631966	0.607098	0.688439	0.856457	0.965182	0.942561	1.4645	2.57119	2.72863	1.7413	1.27185	1.04103	1.86319	0.132449	0.562558	0.406957	0.601993	0.607323	0.74688	0.942128	1.22296	1.83358	2.65254	2.84213	1.80259	1.08985	1.00802	1.13468	0.651383	0.0560856	0.257582	0.311527	0.598716	0.625601	0.389062	0.572725	0.700349	5.49766	5.07454	1.50716	1.00291	1.04417	1.10522	0.301444	0.055475	0.364993	0.393013	0.784798	0.781315	0.778548	1.00991	0.849874	4.15021	5.7309	4.67781	1.77172	1.09779	1.02256	0.222255	0.10477	0.341806	0.356582	0.701691	0.727275	0.78178	0.580101	0.636443	3.16201	5.61614	4.05531	1.19863	0.935966
Cre01.g022400	0.560951	0.164811	0.421861	0.475256	0.814045	0.461512	0.739873	0.506909	0.524972	0.660277	0.88221	0.678342	0.287987	0.386609	0.566962	0.669237	0.187639	0.550053	0.664057	0.697649	0.850221	0.551856	0.679764	0.81888	0.617403	0.878712	0.624472	0.521334	0.572358	0.25076	0.666624	0.426717	0.563282	0.543866	0.618834	0.790722	0.623842	0.738729	0.752876	1.00018	0.761034	0.935446	0.463193	0.655426	0.519613	0.476084	0.350808	0.163828	0.730277	0.617634	0.793926	0.949644	0.783409	0.71698	0.206687	1.19801	1.18579	0.615663	0.581217	0.492301	0.350037	0.27357	0.194045	0.62308	0.787848	0.624407	0.893677	0.978227	0.709887	0.377664	1.05549	1.47536	0.69831	0.468349	0.590885	0.468335	0.223184	0.246888	0.496715	0.615511	0.608324	0.855736	0.743981	0.581445	0.308338	0.833852	1.26704	0.619384	0.387551	0.387008
Cre01.g022450	0.631312	0.482257	0.658357	0.309035	0.427538	0.214356	0.992273	0.847589	0.348626	0.0990796	1.67899	0.778397	0.612863	0.603343	0.940101	0.959153	0.788386	0.373222	0.43995	0.505491	0.576893	0.81338	0.564276	0.585724	0.218981	2.35695	0.928143	0.486387	0.710517	0.538087	0.577963	0.554945	0.569759	0.202085	0.384901	0.629592	0.764947	0.77391	0.704963	0.325184	1.63305	0.842225	1.15	0.527665	0.731147	0.751821	1.02651	0.0375986	1.76131	1.01207	1.57056	0.964853	1.40598	1.86486	1.39774	6.04402	3.38345	0.629097	0.596742	0.682919	0.847657	0.683093	0.199228	0.571987	0.439113	1.20091	1.34818	0.685022	1.46175	1.47346	4.42531	5.0868	1.61243	0.639542	0.753668	0.859863	0.377325	0.602021	0.548472	0.888195	1.34705	1.19238	1.33038	1.70138	0.962385	3.4988	2.77127	0.528615	1.03682	0.603964
Cre01.g022462	2.13515	1.33493	1.46122	0.927367	0.968285	1.12629	1.63439	1.62101	1.16461	1.03221	2.54772	1.92745	1.43427	1.7593	1.25243	1.18269	0.714212	0.824139	0.376416	0.616448	0.783926	0.931904	1.15017	0.94064	0.84311	2.84694	2.1546	0.600854	1.30266	1.44023	0.938092	0.854648	0.737363	0.411913	0.887571	0.641653	1.22846	1.36593	1.02892	0.810121	2.89156	1.72943	1.017	1.5076	1.0688	1.56249	0.863506	0.136245	3.14427	2.40129	2.23301	4.30046	5.89777	3.72664	3.0682	7.41001	5.34832	1.08801	1.78397	2.22334	1.21585	0.541472	0.505355	1.38179	1.37422	2.14476	1.85307	2.172	2.99692	2.01893	6.59809	5.69964	2.24146	1.24151	1.42576	1.55793	0.631062	1.11803	1.07655	1.14734	2.09197	1.96235	2.7939	3.02145	2.22319	6.83972	4.91931	1.7787	1.13495	1.09428
Cre01.g022500	1.32822	1.0524	1.27645	1.16721	1.94801	1.28818	1.77925	1.51766	1.61667	0.823283	2.50841	0.958214	1.81751	1.47489	1.70806	1.6727	1.38014	1.5976	1.38678	1.13574	1.6826	1.88744	1.65764	2.08265	1.24982	2.28997	1.44117	1.64037	1.613	1.10854	2.02933	1.66749	1.78305	1.24667	1.77388	1.43733	1.83273	1.15577	2.18269	1.57756	1.74447	1.63058	1.62709	1.71702	1.62901	1.50703	1.60827	0.738443	1.24352	1.21351	2.68037	2.31934	2.21648	2.22815	1.14609	1.40688	1.69229	0.864027	1.37236	1.31834	1.78655	1.43334	1.02337	1.06418	1.69537	2.25781	2.73916	2.31625	2.29878	1.21816	1.55793	1.66285	1.65203	1.72537	1.51817	1.75013	0.94035	0.783201	1.22145	1.94378	2.48196	2.50197	2.10466	1.80881	0.735055	1.14374	1.81051	1.78739	1.71145	1.63905
Cre01.g022550	3.30744	1.74304	1.00717	0.597183	0.511445	0.994138	3.10864	3.71559	2.38598	1.72316	11.3828	6.45128	2.74693	2.57471	2.47565	3.15778	0.997522	0.450763	0.188926	0.237943	0.487724	2.00326	3.54385	0.806023	0.740535	10.9725	7.99627	1.69467	1.96145	3.24546	2.69909	1.35835	0.471862	0.406783	0.191582	0.425821	2.8668	3.75598	0.807277	0.858799	10.0409	8.87907	2.02827	2.40537	2.9542	2.93415	1.4956	0.702341	0.717421	0.915786	1.7423	1.4916	3.8982	7.27804	8.79563	26.2141	24.952	4.18119	1.61441	2.30944	2.00203	1.11376	1.61696	0.844339	1.20854	1.58025	1.54219	2.77356	4.10077	4.88792	30.5044	25.3505	5.89153	1.9862	2.64151	2.79243	1.04698	0.988851	0.800794	1.05948	1.3945	1.3953	2.97334	5.46222	10.151	28.8633	22.5789	4.15898	3.18623	2.35043
Cre01.g022600	5.83503	6.63509	4.3745	4.78331	3.18722	4.04777	6.78173	5.06025	5.21302	3.73535	8.29755	7.84854	7.37426	4.99452	5.49028	5.1254	5.75275	4.63177	4.12903	3.66271	4.48059	6.37947	5.78939	6.35795	4.10365	9.60204	8.64526	6.53114	5.18455	5.4082	6.53898	6.87165	4.6524	3.74233	3.68287	4.10681	7.31928	5.4819	5.95806	4.40051	9.53072	9.12531	6.90203	4.93629	5.21016	5.47616	4.50715	4.16516	3.35619	3.05842	3.87795	5.54699	5.92034	8.07729	6.14565	7.28804	9.81742	5.36184	4.53908	5.03036	5.96658	4.42747	4.58149	4.23696	4.35164	4.02105	5.69487	5.12835	6.22619	5.63646	7.93684	10.2266	6.08572	5.98988	5.96016	5.29197	4.43479	4.30635	3.93745	4.16067	3.85795	6.23984	6.59653	6.4134	5.36256	7.01711	8.612	5.42685	6.77269	5.94284
Cre01.g022650	11.1865	30.2719	20.6993	16.2853	15.1067	10.9841	12.2922	14.7883	12.9746	11.7082	5.7496	6.44524	10.3667	9.68821	10.4596	9.81395	31.5739	18.691	19.3939	15.1507	15.4306	18.5068	17.0605	17.0628	14.8423	8.84552	6.91664	8.7085	10.5657	10.7625	10.1011	25.3448	20.3631	18.5556	17.5453	13.1929	18.7055	18.5045	16.2746	13.0397	7.81458	7.07337	7.65661	9.40565	11.0033	11.5192	19.5144	12.5952	26.8025	26.3204	22.5566	22.3102	26.4432	31.2006	28.2915	21.8198	16.0251	15.282	11.2445	10.5571	10.7955	21.8316	25.395	27.4019	35.7689	21.2348	20.3246	27.0523	25.6766	32.6536	18.801	20.4501	20.52	11.6393	11.9094	10.6797	23.0924	37.2153	20.138	34.659	21.7043	21.4104	26.1373	27.1978	36.4226	19.9527	17.5156	17.9279	10.394	10.3947
Cre01.g022666	0.23009	0.391964	0.329504	0.324213	0.338607	0.25418	0.340346	0.250177	0.258372	0.0610323	0.226242	0.139851	0.137637	0.264224	0.183096	0.254386	0.251492	0.240679	0.222075	0.218564	0.3276	0.309464	0.204209	0.246002	0.0505842	0.307972	0.187599	0.139592	0.13547	0.14313	0.118674	0.273474	0.197419	0.225626	0.274817	0.25451	0.326629	0.291788	0.241251	0.122691	0.236245	0.151318	0.151799	0.150018	0.179129	0.183885	0.139261	0.159228	0.586354	0.552924	0.487088	0.600287	0.696623	0.692625	0.0703703	0.415744	0.260523	0.180549	0.275692	0.315505	0.166798	0.0723217	0.355897	0.35234	0.405736	0.375159	0.393758	0.512391	0.370241	0.0709094	0.175105	0.180379	0.137	0.172355	0.228714	0.173798	0.0290537	0.435738	0.354748	0.440737	0.355617	0.45906	0.391127	0.451239	0.0370514	0.231594	0.178783	0.1977	0.199586	0.282904
Cre01.g022681	1.52974	3.00994	3.2268	2.97829	2.21994	1.9832	3.77549	3.423	2.44788	1.03671	1.20203	1.31459	1.51879	1.82746	1.64452	1.40857	2.85312	2.00398	1.77675	2.44116	3.01815	3.16189	3.16966	2.28726	0.723568	3.69731	1.72508	0.974026	1.19249	0.808168	1.59144	2.68939	2.10675	2.83789	2.38946	2.70442	1.99142	3.11566	2.19996	0.931222	1.96218	2.04081	1.02537	1.20706	1.61059	1.85097	0.538386	2.19482	7.30327	6.15746	5.18953	8.79919	14.8123	6.88691	0.532903	4.6155	3.27026	1.63776	3.35203	3.52583	1.65977	0.799392	2.76485	3.14998	4.70455	3.77913	5.32519	4.85032	4.19444	0.770872	1.89549	2.13786	2.20464	1.761	1.3184	1.57844	0.22378	3.34853	3.42321	4.4928	3.99175	4.15879	4.21828	3.74785	0.370995	2.23105	1.89739	2.41207	1.80812	1.88478
Cre01.g022700	0.895875	1.15445	1.16309	1.12853	0.942166	0.639159	0.598586	0.766959	0.6835	0.0896543	0.803045	0.514287	0.889061	0.714931	0.910241	0.872503	1.02883	0.920685	0.985768	0.804228	0.689805	0.560765	0.612717	0.628664	0.0471786	0.812472	0.659883	0.605877	0.87473	0.796745	0.838432	1.29604	1.14686	0.714029	0.823222	0.621244	0.527374	0.604848	0.573773	0.0840713	0.788958	0.658072	0.622947	1.00391	0.876397	0.861334	0.842501	0.421223	0.625003	1.05078	0.909843	0.27273	0.40037	0.160711	0.0185316	0.743098	1.39244	0.818146	0.781678	0.996819	1.06734	0.938205	0.388022	0.521683	1.24534	0.972825	0.244387	0.168669	0.159121	0.025396	0.741545	1.56891	1.13561	1.00387	0.897836	0.883043	0.69787	0.531782	0.49157	1.09712	0.790493	0.22949	0.225825	0.17455	0.0663493	1.01036	1.58785	0.839516	0.599399	0.607233
Cre01.g022750	0.569559	0.583545	0.574628	0.615559	0.366807	0.357024	0.462293	0.591986	0.561817	0.944127	0.840289	0.847695	0.924251	0.567677	0.650942	0.644306	0.685415	0.743413	0.587154	0.345615	0.358011	0.367803	0.632586	0.737643	0.609342	0.949389	0.840762	0.874552	0.709832	0.505299	0.798341	0.950962	0.694132	0.614918	0.386665	0.360466	0.384226	0.617575	0.784031	0.856691	0.867817	0.912709	0.894558	0.604543	0.726514	0.609107	0.739782	0.481715	0.896003	0.964789	0.524015	0.720073	0.587395	0.483126	1.13647	1.16155	1.27725	0.728151	0.879232	0.591282	0.825831	0.803391	0.695563	0.729017	0.939788	0.557746	0.610512	0.39181	0.514404	0.914405	1.24518	1.2863	1.27335	0.709646	0.518303	0.570914	0.671691	0.672489	0.629508	0.782348	0.452008	0.595159	0.351874	0.343841	0.970999	1.01254	1.39744	0.894958	0.629597	0.419143
Cre01.g022800	1.24074	1.36653	0.901101	1.08456	0.857402	0.742255	1.53015	1.37714	1.29488	1.24021	1.90523	1.79692	1.42195	1.19106	0.90569	1.2966	1.14627	0.960543	0.812037	0.736905	0.843591	1.47766	1.43905	1.60711	0.806945	2.25594	1.90011	1.60353	0.918268	0.9156	1.17195	1.29839	1.03788	0.567377	0.843238	0.788078	1.78973	1.4111	1.59441	1.14124	2.29248	1.85231	1.57594	0.921176	1.08859	1.00368	0.731946	2.04087	2.41194	1.77031	1.8271	2.06782	2.44569	2.57941	0.842724	3.73324	4.91126	2.0874	1.36826	1.22832	1.07977	1.02885	2.5171	1.94049	1.90533	1.52528	2.09925	2.58727	1.83601	0.904947	2.28647	3.72704	1.82124	1.19706	1.02689	1.09811	1.1952	2.04238	2.0532	1.74714	1.66588	1.86915	1.77327	1.40904	0.75431	2.4271	3.60995	1.76684	1.36453	1.09514
Cre01.g022850	0.94771	0.572777	0.33168	0.0947688	0.107028	0.116444	0.608582	0.915915	0.584185	0.347243	2.34639	2.33248	0.738339	0.921802	0.978738	1.0925	0.67596	0.212555	0.0471133	0.0272552	0.0189547	0.435981	1.01353	0.279925	0.105526	2.27787	4.06607	0.689603	0.773723	0.805763	1.32929	0.967593	0.292393	0.0752511	0.0153291	0.0661957	0.304648	1.05687	0.415211	0.227934	1.92512	3.73395	0.88285	0.519227	0.925974	1.04234	0.937943	0.36896	0.113471	0.0844525	0.126141	0.0169076	0.0214239	0.0384457	0.018841	2.95142	5.61437	0.461002	0.627419	0.890053	0.940746	0.759356	0.446869	0.225522	0.118919	0.114239	0.0488789	0.180059	0.0707778	0.00968252	2.99955	4.38654	1.26662	0.584364	0.951672	1.0673	0.676463	0.263737	0.0993149	0.0374695	0.101164	0	0.014129	0.0236619	0.0210804	2.62455	4.38373	0.734436	0.991706	0.67029
Cre01.g022900	0.147128	0.124879	0.129826	0.0588634	0.114968	0.126811	0.299171	0.308116	0.210932	0.16874	0.308519	0.241876	0.123602	0.145342	0.173489	0.191053	0.0959055	0.0878165	0.0569618	0.0697075	0.077565	0.158681	0.232664	0.190915	0.0686996	0.640201	0.59276	0.118902	0.13344	0.149079	0.181321	0.129331	0.124028	0.0815128	0.0439101	0.062077	0.105966	0.23203	0.161484	0.13991	0.669793	0.528452	0.0981722	0.127339	0.187673	0.194241	0.223456	0.0370717	0.139302	0.302392	0.340214	0.449722	0.602728	0.398229	0.110831	1.2641	1.21929	0.133284	0.224654	0.233377	0.130854	0.130112	0.0714315	0.115358	0.221847	0.242967	0.304196	0.114033	0.27584	0.0528295	0.743746	0.557947	0.224272	0.13103	0.186771	0.166994	0.12488	0.0755473	0.108157	0.17397	0.238612	0.217321	0.263793	0.237228	0.0258791	0.693257	0.933193	0.115072	0.151021	0.0902275
Cre01.g022950	1.10005	0.805619	0.974589	0.59865	0.776998	0.436313	0.563356	0.784198	0.786221	0.504182	2.13596	1.46437	1.18131	0.941994	1.06166	1.20788	1.06808	0.70141	0.508808	0.467686	0.767263	0.719347	0.691749	0.70203	0.316569	1.73463	2.41517	1.06366	1.11128	1.21066	1.1029	0.949866	0.734241	0.666085	0.631294	0.458723	0.836416	0.586404	0.788122	0.436252	1.49947	1.68834	0.899328	1.12662	1.19919	1.03316	0.768833	0.530495	1.05443	0.869497	1.33201	1.19621	0.537296	0.938816	0.298432	5.74111	4.83934	2.06362	1.86338	1.5105	1.11104	1.02701	1.2903	1.06944	0.941812	1.29363	1.2366	1.44866	1.28124	0.639027	3.29822	9.38176	4.68129	1.51098	1.06646	1.1519	0.785487	0.905119	0.972616	1.13373	1.67658	0.965299	0.662064	1.18685	0.345033	4.92669	7.46682	3.49343	1.4589	1.1758
Cre01.g023000	1.40703	0.990805	0.871619	0.822853	1.039	0.868817	1.48117	1.33738	1.21835	1.20915	2.80653	1.89605	1.60918	1.40568	1.51335	1.57648	0.924647	0.786729	0.715878	0.920306	1.02405	1.39429	2.0033	1.43355	1.14185	3.48653	2.29112	2.26312	1.51149	1.36761	1.66003	1.2724	0.878939	0.822071	0.952394	0.963922	1.7179	1.4922	1.61637	1.32283	3.29412	2.55817	1.66064	1.54909	1.46993	1.82521	1.09908	0.216909	0.344835	0.891139	1.15518	1.60424	1.7633	1.22515	0.77138	4.98291	4.54533	2.31802	1.86256	1.71104	1.67187	0.978889	0.206296	0.303191	0.885762	1.10139	1.32037	1.27389	1.52498	1.00262	4.44593	4.71281	2.41809	1.60827	1.42309	1.62704	0.764249	0.253804	0.373211	0.861311	1.06273	1.32287	1.31198	1.51006	0.889756	3.81361	4.321	2.5246	1.59123	1.46669
Cre01.g023050	7.32201	8.92647	6.27361	5.25867	5.04506	4.21387	7.61774	7.4532	6.69653	5.66947	14.4499	11.5902	10.1577	7.16931	7.47703	7.32771	10.0048	5.64047	5.43644	4.28849	5.69034	6.07174	6.48377	6.56067	4.42101	17.633	13.9734	11.0184	7.01032	7.99096	8.17905	9.34715	5.61527	4.40628	3.93988	4.15462	8.50395	6.87169	6.10867	5.2521	14.9348	12.3852	11.1696	6.78047	7.65277	7.77547	7.96258	11.6941	5.42649	6.93879	5.5766	8.2281	8.71655	8.17537	6.8718	12.8298	16.6648	12.2192	8.26122	8.33155	8.2144	8.41248	10.8853	7.85253	8.0501	6.08007	7.76597	7.40605	7.91698	6.28949	16.9042	15.8756	14.7533	9.25426	8.04008	7.83669	7.80868	9.65391	6.90117	7.37763	6.21613	7.53824	6.60428	7.62691	6.97244	13.0298	18.7678	12.7544	8.59223	7.75734
Cre01.g023100	6.68178	4.97161	5.22601	2.30975	2.89636	2.47498	4.41724	6.3592	5.5707	4.5453	13.4144	12.7858	7.89755	7.61936	8.1523	6.97651	5.57315	2.74139	3.02365	2.16462	3.41965	5.08043	4.88641	3.78764	4.96648	11.7072	12.379	6.6552	6.87132	5.84974	7.79537	4.97723	4.27939	2.91663	2.81365	1.78489	6.38039	5.50226	5.08725	4.29099	10.8663	10.94	5.02444	5.90001	6.26977	6.74755	3.7794	1.6667	0.961275	1.34145	3.91283	2.54636	2.39471	4.97588	2.9373	16.6155	17.2977	16.5083	3.07592	2.7721	5.82569	2.68478	3.08078	4.07851	4.48568	4.52762	4.02577	6.25485	5.23457	3.64559	17.0444	16.974	20.0618	8.19424	6.4442	5.79878	1.79532	2.5756	3.80718	4.74779	4.16604	4.46619	4.86257	4.73291	4.91103	17.212	18.2225	15.6479	8.32823	5.34424
Cre01.g023150	10.255	5.44365	1.7609	0.748086	0.853166	2.01433	7.28837	7.056	5.1258	4.4666	29.0769	23.641	9.41215	9.09235	9.68222	11.3766	3.90631	1.04417	0.271584	0.771533	1.09888	7.16953	8.33008	2.65402	2.01609	33.6719	36.9428	7.26447	7.18597	9.99338	10.5046	6.1046	1.11759	0.481171	0.633193	1.84886	5.28747	9.63291	3.46277	3.43261	27.8782	35.9094	7.84948	6.73295	9.91249	11.1899	7.95318	0.978789	0.402927	0.810911	3.21326	1.61733	1.49432	3.72637	20.6085	67.657	69.2825	6.10962	3.4006	5.14917	8.63384	6.80405	1.50533	0.688526	1.34336	3.98682	2.74516	3.07571	4.92761	23.3364	68.0113	69.0587	15.1099	5.80103	9.69739	9.70222	6.35347	1.05596	0.510764	1.18012	3.88957	2.41007	4.8699	5.69289	28.0094	60.3226	59.8145	9.80548	11.1435	7.8534
Cre01.g023200	17.1457	14.932	13.425	12.4046	9.90302	7.26094	11.5298	13.4834	12.5964	10.1356	33.4035	31.2653	18.9605	17.9337	17.1585	14.6083	15.9468	12.4737	9.3831	7.81496	9.24954	11.669	13.4307	13.7079	9.27203	28.8384	39.2991	17.0347	13.1111	16.1721	15.7055	14.4618	11.8187	8.1459	8.80255	7.2794	15.5154	12.9568	11.869	10.457	27.0661	34.8687	17.1152	13.6024	14.6347	16.3985	12.6722	25.1831	22.2268	11.9934	12.374	12.4979	15.5437	19.9169	13.4026	39.1264	52.2989	25.3132	15.3354	15.8074	17.8871	10.3931	26.3822	22.7119	14.3333	9.6544	14.3826	20.7289	17.0085	13.2264	33.2001	51.4502	27.8993	17.7846	16.7192	16.2137	10.4479	21.2897	22.8888	16.0756	10.6757	14.2351	12.1992	14.3194	10.4969	43.0262	52.1963	26.6713	20.526	15.9802
Cre01.g023250	2.25274	2.01829	2.29331	1.92542	1.57403	1.67549	1.94155	3.40055	2.43126	2.30088	3.61376	2.95394	2.82042	2.64845	2.44313	2.08253	1.83402	2.08752	1.59204	1.72888	2.40982	2.58806	3.05226	2.48817	1.98451	3.64087	3.30208	2.76744	2.50087	2.27195	2.3188	1.82307	1.60204	1.96016	1.77381	1.89891	3.22982	3.17423	3.37181	2.3852	3.47562	3.11666	2.60546	2.02313	2.42827	2.59258	1.56429	0.191664	0.997612	1.69243	2.58224	2.74341	4.13756	5.39007	4.17158	7.57703	6.02296	3.53084	2.75467	2.32085	2.17386	1.39044	0.631924	1.18791	2.46454	2.68192	3.09396	5.21027	5.04389	3.84946	7.79805	7.67684	5.11756	3.00141	2.29762	2.25251	0.854874	1.17641	1.19085	2.2359	2.67041	3.10668	4.52119	5.91968	3.59765	6.71009	5.93925	3.74262	2.50809	2.59416
Cre01.g023300	1.54542	1.88834	1.82525	1.22805	1.85135	1.65872	3.20117	2.85467	2.28748	1.68477	1.30337	1.36836	1.28378	1.22666	1.59448	1.49702	1.47104	1.32216	1.02397	0.862423	1.38614	2.31104	2.48916	1.95521	1.51103	2.11216	1.98709	0.915327	1.17566	1.21756	1.95844	1.88728	1.80528	0.846625	0.888181	1.34985	3.39321	2.09793	2.17162	1.75501	1.63417	1.56359	1.10663	1.39039	1.53974	1.43862	1.81898	0.71346	1.60855	3.04047	3.55868	8.22707	12.0215	7.9344	5.00788	2.3633	3.16507	0.873825	1.54413	2.45083	1.24176	1.22046	0.677544	1.17466	1.79045	3.32308	4.60558	6.05324	5.38449	2.98663	2.65068	3.26591	1.74018	1.21583	1.39846	1.43034	1.123	0.815985	1.09033	2.14021	3.05881	4.63298	5.84179	5.73022	2.62071	1.83037	2.97174	1.33993	1.1711	1.79848
Cre01.g023350	8.15685	8.00848	10.1595	6.67305	7.55745	7.58812	14.2401	10.299	8.85173	5.36742	12.7678	8.48088	8.6673	6.17803	8.74649	9.21576	8.15407	8.47477	7.20693	5.58308	7.0682	10.2224	7.46213	7.73174	4.46797	14.6667	9.21019	6.05332	5.44728	5.78535	10.8365	10.744	10.805	6.38435	5.8603	7.09548	8.52023	7.54459	7.63796	5.57789	12.7777	8.92615	6.54318	8.82007	9.48983	10.1921	10.9782	7.97976	12.8304	8.98897	19.1721	13.0604	12.8624	21.1936	15.8843	20.3838	14.6549	4.16951	4.8098	7.03609	8.27799	9.88242	12.6205	15.1552	17.9713	18.8655	20.1946	15.3393	20.8698	19.1124	24.4711	13.6495	7.67937	6.68862	8.60111	9.08406	7.9647	14.0572	11.8553	17.2878	18.1671	17.1125	21.8068	17.4301	11.957	14.4944	11.7857	6.43845	7.90019	6.89023
Cre01.g023400	19.1773	16.3567	16.083	14.5162	12.0533	13.2964	13.4167	14.9395	16.5891	18.1532	36.7017	31.935	20.044	20.5884	14.9857	16.5977	16.0245	12.6009	12.3442	12.2241	14.616	14.2005	14.3748	13.4225	16.906	30.2081	35.3373	16.7339	16.4705	17.8161	13.9519	12.2357	12.4863	12.6791	11.8021	11.7174	18.7983	15.6688	13.297	14.5711	29.0665	31.8678	16.1923	16.2191	15.0322	17.8586	9.87491	16.3958	16.1818	10.9584	15.472	14.4342	18.1022	29.3364	47.9985	55.5816	69.931	38.9232	17.1801	13.5892	14.8569	10.6005	18.7143	16.4695	15.2673	13.97	17.8213	28.4786	21.4559	41.0027	48.2852	73.7273	36.6786	23.7319	17.8137	17.5844	13.1285	16.1467	15.7172	15.0331	15.5274	21.4972	20.5311	27.0983	48.0374	63.0671	62.657	32.3931	22.7219	18.1853
Cre01.g023450	0.581845	0.260495	0.0900154	0.064554	0.0649513	0.11072	0.945585	0.636672	0.483287	0.158047	1.5942	1.11947	0.387941	0.555685	0.680493	1.04428	0.196767	0.155924	0.0371317	0.053165	0.131462	0.646915	1.15728	0.307395	0.116436	2.31116	2.62618	0.483654	0.483166	0.579652	1.23657	0.396242	0.117471	0.0614013	0.116948	0.143471	0.306372	0.952738	0.481939	0.350752	2.43581	3.13052	0.673872	0.511806	0.661403	0.839825	0.542099	0.0228478	0.149528	0.146432	0.364526	0.322476	0.269315	0.216648	0.138841	5.27661	5.3604	0.330158	0.444217	0.86241	0.808424	0.369698	0.0605332	0.115861	0.0788387	0.354457	0.317816	0.178402	0.28635	0.0783463	3.21206	3.87408	0.920711	0.471914	0.700451	0.691249	0.211654	0.0411564	0.0444392	0.0749633	0.243623	0.126801	0.226608	0.196931	0.0804127	2.4805	4.59697	0.734234	0.584111	0.351723
Cre01.g023500	0.621571	0.647477	0.666614	0.726091	0.772182	0.565994	0.989074	0.890356	0.892247	0.914539	1.06136	0.714134	0.645692	0.653943	0.494971	0.631955	0.585947	0.720313	0.84226	0.696073	0.701923	0.744087	0.915428	0.941287	0.673759	0.998876	0.759356	0.682705	0.647315	0.519933	0.808303	0.62089	0.774064	0.678297	0.786896	0.577614	0.879187	0.803174	1.02097	0.884096	1.02982	0.942308	0.526917	0.722065	0.632114	0.623448	0.492209	0.399631	1.72138	1.0245	1.13242	1.72721	2.38693	1.70599	1.2631	1.53277	1.1511	0.883016	0.881302	0.869131	0.637525	0.363026	0.646417	1.06659	0.978119	1.19006	1.39916	1.29197	1.82481	1.16635	1.32719	1.39286	1.13841	0.730872	0.679542	0.641361	0.26304	0.724077	1.08411	0.887004	1.02628	1.10283	1.1141	1.55608	0.931385	0.9134	1.36593	0.836452	0.633181	0.501169
Cre01.g023550	0.875059	1.07623	0.933587	0.709588	0.523978	0.320195	0.746569	0.765166	0.765308	0.595002	1.43194	1.50317	1.0464	0.738351	0.965581	1.02723	0.875284	0.593288	0.646323	0.29434	0.422135	0.593973	0.97388	0.655659	0.386779	1.45615	2.17799	1.20049	0.887863	0.928186	1.16667	1.21542	0.739355	0.504809	0.356694	0.216051	0.58957	0.880761	0.640363	0.57436	1.2936	2.07413	1.07226	0.634985	0.93249	1.06679	0.991645	0.0834855	0.6797	0.875554	0.981919	0.502491	0.314657	0.553587	0.884421	1.40711	2.4183	0.54836	0.403533	0.409251	0.969606	0.853183	0.349878	1.08244	1.69219	0.879614	0.581822	0.464218	0.361068	0.609732	1.20346	2.2698	0.813709	0.723865	0.930705	1.1029	0.793888	0.546854	0.863568	1.52064	0.825452	0.517486	0.390616	0.288924	1.22873	0.985052	2.54	0.525906	0.802283	0.767051
Cre01.g023600	0	0	0	0	0	0	0	0	0	0	0	0	0	0	0	0	0	0	0	0	0	0	0	0	0	0	0	0	0	0	0	0	0	0	0	0	0	0	0	0	0	0	0	0	0	0	0	0	0	0	0	0.00981136	0	0	0	0	0	0.0581558	0	0	0	0	0	0	0	0	0	0	0	0	0.015625	0	0.127214	0	0	0	0	0	0	0	0	0	0	0	0	0	0	0.0383954	0.0219649	0
Cre01.g023650	0.0878465	0.0911311	0.0687073	0.00895874	0.0472155	0.0298274	0.125522	0.116485	0.0909581	0.0612748	0.233631	0.172499	0.0908068	0.113689	0.0384748	0.0700281	0.0783594	0.014426	0.0151157	0.0120237	0.0445968	0.122058	0.117778	0.0535121	0.0634814	0.265025	0.233188	0.0888732	0.0967754	0.0718491	0.052126	0.0343201	0.0377531	0.0234333	0.0189349	0.0462371	0.0645101	0.107276	0.142298	0.0427352	0.141545	0.147579	0.0719675	0.0784445	0.0693671	0.0581196	0.0453453	0.122075	0.0480558	0.052159	0.0539612	0.0865221	0.15122	0.0890422	0.0415587	0.0249191	0.373654	0.11937	0.0968755	0.069291	0.040045	0.0231029	0.0431238	0.0221088	0.0216018	0.0132623	0.0503138	0.0832161	0.0713687	0.0227812	0.0665193	0.357016	0.232106	0.084754	0.0651168	0.0526235	0.0403881	0.0418854	0.00565329	0.0305164	0.019835	0.110612	0.121544	0.0793327	0.0483582	0.0806681	0.550059	0.157621	0.056774	0.0389079
Cre01.g023750	0.52754	0.300204	0.490749	0.429172	0.510373	0.602498	0.745223	0.617049	0.533811	0.498641	0.844994	0.369572	0.339476	0.397462	0.483105	0.536352	0.342231	0.527173	0.543095	0.505847	0.49987	0.7133	0.701926	0.626975	0.467862	0.996971	0.71058	0.26452	0.417664	0.450567	0.6037	0.421569	0.444416	0.359802	0.48843	0.49621	0.739579	0.565101	0.75495	0.51876	0.888126	0.783759	0.343203	0.400845	0.492306	0.445143	0.53843	0.55339	1.0576	0.636116	0.944532	0.912534	1.03904	1.26041	0.770832	1.84421	1.95393	0.521344	0.317324	0.543103	0.4114	0.356755	0.567545	0.660825	0.670942	0.817793	1.05506	1.04077	1.21636	0.647109	2.02521	2.08465	0.945072	0.529211	0.58095	0.432066	0.311444	0.30584	0.701363	0.727828	0.770519	0.973733	1.03743	1.14117	0.520897	1.22403	1.70694	0.752938	0.656358	0.396676
Cre01.g023773	28.042	23.6216	27.896	24.5716	26.8017	26.0616	31.2317	29.2887	27.5441	23.3345	51.7094	28.8302	26.0095	20.4186	28.608	25.2065	22.1042	21.9747	23.0253	23.1681	30.3376	33.9976	30.6679	26.9031	23.1417	42.8432	39.0005	26.5237	19.2058	25.9952	25.5948	23.5701	21.3812	21.6612	25.9199	25.9802	34.9951	26.8591	33.8993	27.2957	48.6109	37.0715	25.2432	23.1222	26.759	24.4809	21.942	6.05466	30.6572	24.5438	26.6966	37.2122	43.4364	37.8697	24.6728	46.2316	46.2846	29.2407	28.2282	33.9371	24.267	17.6174	13.5549	32.1424	23.785	27.7649	37.7124	44.5188	31.2823	23.4312	40.4565	50.7927	34.6956	25.7471	21.1499	27.405	17.7029	17.5109	27.8953	31.1223	29.7621	34.3224	42.117	35.7697	19.9533	50.9062	38.4456	32.682	30.9579	26.6449
Cre01.g023787	16.2336	16.2623	13.8239	12.3175	12.3623	14.399	19.5925	17.1864	17.8033	13.0272	28.0395	26.591	20.5436	15.6602	13.9365	16.234	15.2281	16.8427	15.6099	14.518	16.5945	19.4465	18.5053	19.9677	13.5162	28.031	26.2119	21.3909	18.5036	18.1273	17.2535	16.5836	14.2755	13.3559	13.0074	15.0236	23.9719	18.9395	17.7699	14.6635	25.4384	29.4385	18.8519	15.0225	14.5294	16.1515	17.2715	8.71358	16.844	10.3272	15.3438	14.1401	15.4199	16.4801	9.61652	28.7183	34.5623	20.0477	12.273	13.0333	14.0837	17.1435	15.9258	21.9157	12.952	13.3942	17.7473	24.5029	19.2005	10.1071	30.1776	38.7556	28.9961	21.8866	17.0276	15.63	15.9141	15.8661	23.4717	13.0409	14.709	18.4965	15.7282	15.7317	8.50674	29.7951	33.7568	28.0195	18.2831	14.8528
Cre01.g023800	1.01092	0.852412	0.813997	0.870053	0.649341	0.543567	0.856027	0.945616	0.741285	0.546191	1.52719	1.44669	1.33531	1.03047	1.11923	1.19178	0.816001	0.841348	0.81998	0.64306	0.641721	0.746057	1.08873	0.993828	0.603584	1.67616	1.76794	1.20832	1.11643	1.14414	1.50202	0.99643	1.01918	0.704222	0.755039	0.590022	0.799564	0.937324	0.98389	0.829729	1.71864	1.92348	1.27654	0.997313	1.10186	1.14584	0.685212	0.287214	1.64408	1.13861	1.16127	0.975637	1.03021	1.02803	0.393731	1.98007	2.27845	0.837723	1.46623	1.33445	1.23867	0.521139	0.822137	1.21247	0.91797	0.816038	0.633372	0.909391	0.860337	0.498963	1.66507	2.36141	1.42308	1.16919	1.06137	0.942381	0.333724	0.877093	0.947374	0.914495	0.833509	0.607234	0.72704	0.697584	0.341054	1.59522	2.40068	1.2251	1.02405	0.891814
Cre01.g023850	3.10025	2.9108	2.3499	1.91166	2.31032	2.17035	2.50142	2.90614	2.62754	2.00072	3.58141	4.04394	3.57323	3.07801	2.78383	2.6673	2.61061	2.1893	2.46081	1.97955	2.70722	2.39497	2.26284	2.83195	1.77499	3.67671	3.01919	2.71636	2.7906	2.30947	2.72593	2.46217	2.19918	2.21278	1.80127	2.11293	3.42159	2.89175	2.66217	1.94219	2.87117	3.86453	3.16169	2.65513	2.3252	3.13191	2.22437	1.43291	2.96139	2.59059	2.55602	3.90764	5.30265	2.82352	1.10086	3.55255	4.00624	2.76514	3.58107	3.81173	2.41082	2.13706	2.20983	2.16905	1.98685	2.33229	2.27417	3.89653	2.4944	0.995279	3.54855	3.63587	3.35246	2.46853	2.95047	2.89388	1.39509	2.22587	2.28786	2.17058	2.78213	2.83733	3.10723	2.53465	1.09484	3.17731	3.70656	3.07129	2.83823	2.96308
Cre01.g023900	14.9442	21.0944	14.3563	16.9963	9.90051	9.10038	10.4446	10.9042	9.25047	7.07436	13.2842	14.22	15.5719	21.2485	11.0984	11.9282	20.2127	14.9447	12.6406	15.4575	7.51451	6.09382	7.40461	9.45344	5.07096	10.7506	8.05989	19.1134	13.1889	15.1036	12.2686	22.2749	10.8379	14.624	11.4791	9.71965	6.70981	7.93076	9.52282	6.65175	10.5046	11.9188	20.9241	12.8458	14.3658	17.4099	17.9225	28.4419	38.7873	45.9432	19.1951	44.9842	104.752	53.7692	15.3539	23.638	20.2539	26.708	39.6138	20.4269	14.1767	15.3241	26.1433	31.4581	28.1946	15.3614	20.4544	36.6361	36.9674	5.54465	26.0937	21.4408	25.7511	18.5124	11.9774	13.1363	17.3634	12.1984	26.1076	26.9161	12.2547	19.3283	15.0926	23.9729	7.98581	18.2418	24.5713	31.1858	18.3407	14.5688
Cre01.g023913	5.07222	8.4758	6.16765	7.67424	5.46306	4.64193	3.94936	3.94582	4.30818	4.1979	7.90414	4.44618	6.82819	6.39075	4.42568	4.41503	6.99874	5.79812	6.30546	5.6014	5.43164	3.24349	3.82525	3.2086	3.04113	5.04352	3.87783	6.32802	5.22437	4.83598	5.12427	7.62848	3.98503	5.9935	4.05226	3.46777	4.71418	3.16591	3.3556	2.26567	4.37973	5.39228	6.3419	4.39489	4.06781	5.07996	5.38473	8.46066	12.3399	13.4314	6.07925	12.1368	21.9286	22.3094	5.97271	8.2704	12.0924	12.1155	7.80974	5.62617	6.47345	4.1805	9.56656	13.6431	11.8018	6.00882	9.27944	23.6796	15.8272	2.42779	10.8215	11.4063	12.7211	8.64514	5.38464	5.0262	4.23584	5.01638	12.3248	12.1103	5.94889	8.64448	7.13599	11.4676	3.39794	9.70933	10.1549	12.4427	6.6707	6.34994
Cre01.g023950	0.664576	1.22686	1.32545	0.955622	0.867983	0.383606	0.795287	1.01617	1.00924	0.475869	0.994198	1.00378	0.987894	0.947738	0.71312	0.848422	1.15597	0.988359	0.99702	0.639574	0.445979	0.522557	0.816762	1.02998	0.266538	0.968022	1.37397	0.721476	0.730146	0.714486	0.633767	1.22679	1.19956	0.751214	0.709069	0.463936	0.46668	0.765526	0.860639	0.466408	1.10699	1.13042	0.821476	0.753086	0.690955	0.698325	0.919792	2.25109	6.11448	2.06739	2.43405	1.67081	1.66506	1.8693	1.7402	1.77089	2.60769	1.71582	0.879459	0.679588	1.01625	1.11234	2.5639	3.36814	2.68945	2.24392	1.5538	1.41648	1.62988	1.43961	1.21315	2.39558	2.75095	1.28637	0.875051	0.749594	1.20308	2.73301	2.82431	2.5063	2.15236	1.48532	1.27316	1.14427	0.892789	1.1631	2.48364	2.82209	1.08577	0.668901
Cre01.g024000	0.457261	0.957758	1.3844	1.31999	0.88833	0.548413	0.640196	1.00668	0.901096	0.260432	0.706123	0.963908	0.671217	0.614535	0.562048	0.438867	1.06575	1.34073	0.950832	0.783588	0.745551	0.503055	0.77127	1.14769	0.326171	0.475598	0.894535	0.712848	0.54546	0.514317	0.548595	0.953006	1.37639	0.858748	0.876824	0.595762	0.463065	0.514405	0.960818	0.467264	0.685064	0.875683	0.690926	0.846411	0.564902	0.488231	0.976489	2.36529	6.23639	3.77503	3.34083	3.0366	3.47068	1.84539	0.508707	1.29919	2.12959	1.3329	0.993413	0.762903	0.495129	0.748134	2.5695	4.17633	3.73546	3.09047	2.38692	1.7663	1.456	0.400211	0.689305	1.51301	1.83173	0.728454	0.520506	0.389251	0.727324	3.23869	3.47923	4.17352	3.04616	2.09642	1.32106	1.14051	0.278261	0.527061	1.98187	1.36301	0.582911	0.352784
Cre01.g024050	2.14753	10.7562	3.96465	4.43244	2.1673	2.30967	2.65189	2.90276	2.44935	0.166809	1.60906	1.97583	2.24881	4.40496	1.8334	1.76663	8.3577	4.60388	3.26665	2.72936	1.79307	2.5405	3.71233	2.75836	0.113438	1.40596	2.80969	1.92407	2.10323	2.21727	1.87125	10.4354	3.53126	3.72941	1.76731	2.2504	2.61173	2.06674	2.13027	0.143185	1.37148	2.28327	2.18434	1.54544	2.07453	1.9244	17.6746	29.3519	13.3909	7.45227	3.26567	5.48801	6.95081	5.05754	0.208865	2.00381	5.66949	4.22174	3.38495	2.57588	1.97599	22.7134	21.7557	14.3214	6.09003	2.80834	3.69667	7.3253	4.37395	0.181281	2.37202	5.40887	4.46443	2.41375	2.49179	2.01372	28.7858	12.0223	15.0869	6.11772	2.758	3.89139	1.72292	2.34329	0.199416	2.7664	4.55897	3.65767	2.84215	1.799
Cre01.g024100	5.82701	3.57483	4.88807	3.65786	4.29377	3.4752	5.59745	5.3371	5.25188	5.50835	11.382	10.4977	7.10755	5.95117	5.6728	7.37749	4.92841	5.22082	4.06776	3.23567	3.41417	5.18271	5.22177	7.75412	5.81226	12.7065	12.2343	8.56424	6.0678	4.6671	7.49746	4.93637	5.86807	4.56647	4.89471	4.22286	4.29015	5.36027	6.01234	6.81158	12.6378	13.1711	9.86027	5.18287	6.77074	7.1064	3.82213	0.431546	2.93575	3.04237	3.66164	3.34998	3.02576	5.11502	3.66365	14.9727	16.2965	9.31294	3.38181	3.9498	7.22932	3.09326	2.85836	3.48772	4.29547	4.15972	5.53598	3.51004	6.31916	4.88861	17.3277	15.6525	12.7236	8.55298	5.97895	5.55147	1.89474	4.7937	4.87879	3.56334	3.58918	4.13424	5.0899	4.06833	3.21024	14.7071	18.9128	13.9223	8.58436	6.21004
Cre01.g024150	25.217	18.2358	18.5396	15.7651	14.4078	12.1094	17.3262	17.2343	18.1429	19.9464	38.5147	38.9807	30.6001	22.2062	21.8491	23.863	17.2559	17.4582	14.4268	14.0318	13.6532	16.3321	19.2808	20.6554	20.674	36.2155	40.9729	33.5022	23.585	25.1387	24.8999	17.062	16.3581	16.0518	14.1005	13.4939	17.6186	19.4066	20.261	20.43	40.1885	40.8506	35.6609	23.583	21.7557	24.8926	16.8362	7.14441	19.7048	16.8139	15.8778	22.1197	24.6546	19.962	16.3812	51.7883	47.7312	37.262	32.7508	28.4085	25.1844	14.4563	13.5739	16.2869	15.3348	14.978	16.9672	17.188	20.2294	17.2278	40.1717	42.8295	44.5263	33.6265	25.227	24.5085	10.9312	17.2829	14.6221	14.912	14.923	17.0372	17.9573	17.1425	17.3974	37.1561	44.5174	42.1177	27.9104	24.9
Cre01.g024200	5.13329	4.02567	3.31267	2.57969	4.61691	2.94249	5.94038	5.0881	4.60778	4.22726	13.6651	10.7092	5.42382	4.5293	6.4114	5.78254	3.68228	3.50494	4.738	3.48029	5.38417	5.03683	6.54213	5.63019	5.43311	12.1891	12.1865	6.7259	5.75849	5.48987	6.85716	3.62875	3.6237	3.53784	3.48885	3.43071	8.96542	5.63108	5.88472	4.73528	11.2682	13.3059	7.39026	4.85648	5.22479	5.92722	3.0603	0.54053	2.64263	2.52557	4.10711	4.81461	5.07446	4.06983	1.22162	11.8845	14.6021	7.39975	5.17506	4.80998	5.32875	2.25711	1.2935	2.82945	2.42517	3.97803	4.13942	4.90137	4.24573	2.40871	11.9145	14.2473	9.41161	6.86394	5.71562	4.96794	1.52103	2.51271	2.81487	3.08165	4.04567	4.09197	5.1414	4.57131	2.14229	12.2405	14.1718	6.05864	7.21244	6.18533
Cre01.g024250	1.30199	1.67169	1.329	1.24565	0.966064	0.771761	1.1115	1.28386	1.12342	0.649375	1.39387	1.70963	1.66472	1.328	1.26613	1.28521	1.55014	1.21899	0.901351	0.822311	0.718391	1.03274	1.20318	1.15399	0.607577	2.0472	1.85535	1.41423	1.52565	1.39357	1.47312	1.61975	1.40479	1.05517	0.831718	0.773011	1.00878	1.07975	1.126	0.591075	1.63033	2.07062	1.44523	1.49685	1.35337	1.36424	1.21314	0.860841	1.38978	1.49511	1.33054	1.84147	1.50643	0.963418	0.695291	0.753527	1.43612	1.36939	1.96598	1.54046	1.35804	0.921525	0.961037	1.01635	1.21747	1.11841	1.12533	0.9578	0.93787	0.653468	0.531738	1.76055	1.52568	1.33732	1.31723	1.3682	0.588452	1.10743	1.0257	1.17288	1.20238	1.17745	0.873701	0.962878	0.67701	1.05136	1.92431	1.38583	1.29113	1.19632
Cre01.g024251	1.21696	0.918732	1.5497	1.02155	1.02945	0.747511	1.38936	1.29314	1.4057	0.813399	2.22004	2.03585	1.70679	1.26569	1.70346	1.47884	1.04735	1.44387	1.29982	0.723188	1.00588	1.47384	1.15606	1.74082	0.962506	2.27275	2.18306	1.67045	1.38636	1.36468	1.81955	1.10469	1.57295	0.954308	1.10837	0.974271	1.25294	1.3339	1.59908	1.13872	1.99894	2.49649	1.73463	1.41546	1.32313	1.38158	1.08669	0.136578	1.47531	1.17645	2.33277	2.32163	2.42484	2.4945	0.976417	3.13813	2.8193	1.6786	1.10986	1.04811	1.52589	1.01736	0.700547	1.63451	2.06492	2.00419	2.63443	1.80585	2.30839	1.14006	2.32197	2.58692	2.19747	1.85189	1.53957	1.44722	0.746478	1.17216	1.7267	1.55346	1.84544	2.44866	2.22009	1.77366	0.510402	1.95326	2.84046	2.31523	1.41864	1.12622
Cre01.g024300	4.48849	5.52207	4.38268	3.84215	3.48308	2.93575	3.30126	4.36633	4.28546	5.52795	7.12467	6.43136	5.06825	6.21432	3.8241	3.9002	4.96886	4.01172	3.30355	2.91588	3.61047	3.66313	4.11746	4.56686	4.80593	7.05575	6.32972	5.07299	4.38313	4.09658	4.41197	4.52283	3.79197	3.35753	3.04819	3.08862	4.54344	4.24808	4.12401	4.52662	6.64415	6.3158	4.26641	4.20116	3.78306	3.99158	4.33504	7.01497	5.0943	3.74389	5.12281	5.77097	7.49369	9.40839	13.9891	13.9319	14.3093	14.1373	6.09609	4.31236	3.90146	5.5404	5.64499	4.19512	4.85776	4.6915	5.45891	8.15143	8.82658	11.5952	10.5015	17.9728	13.8193	6.50255	4.24028	4.25527	7.18789	4.34557	3.94877	4.36501	4.78861	6.0235	6.52604	8.48266	10.8037	12.4172	15.5719	12.6483	5.43167	4.15845
Cre01.g024350	69.7584	63.541	46.2198	35.422	37.7731	46.5678	65.6335	64.4641	63.6054	53.7219	135.418	122.121	59.2312	63.26	58.9269	61.1394	54.776	37.3506	34.5581	36.0266	54.1237	66.8963	63.6809	48.5793	47.3749	127.281	145.733	49.5926	52.2902	71.3219	55.9079	50.758	38.7041	36.1071	32.6275	43.112	95.7039	70.1281	49.5544	44.9793	104.966	135.438	48.8022	50.8967	57.7336	59.2546	29.4993	15.5213	24.3658	28.9726	40.3084	37.5505	44.7768	58.6302	52.7773	153.26	201.495	72.7462	42.1097	46.9465	45.7336	27.8468	31.4073	34.017	39.7772	33.3484	42.5452	72.894	43.8879	34.3862	147.321	198.629	81.0102	55.4076	63.7125	63.7553	25.9486	36.7196	27.991	34.782	33.6465	48.2389	52.476	56.8159	56.6013	194.435	177.924	61.6281	66.9446	60.1501
Cre01.g024400	1.73425	1.96648	1.67785	1.24771	0.852017	0.805066	1.67945	1.88978	1.59928	0.595388	2.81062	3.38565	1.87977	1.78852	1.75055	2.06991	2.04247	2.00748	1.32187	0.947161	0.758333	1.60187	1.93763	1.49703	0.370097	3.76311	4.82419	1.78404	1.68462	1.65873	2.3309	2.48917	1.92588	1.23063	1.07011	0.966103	1.11933	1.71533	1.52135	0.854915	2.97372	4.75984	1.77466	1.38071	1.75815	1.92672	2.10337	1.25072	1.70657	0.972252	1.56361	0.902829	0.964262	1.48908	0.299975	3.72709	5.46083	1.05556	0.864467	0.874804	1.70296	1.99286	2.13358	1.7902	1.84196	1.52061	1.26212	1.12362	1.29199	0.276696	3.71979	5.0491	2.31496	1.55392	1.71262	1.657	1.54484	2.47745	1.84804	1.77205	1.49022	1.21979	1.39731	0.962115	0.227195	3.49099	5.34475	1.83948	1.74304	1.46362
Cre01.g024500	1.00328	1.74835	1.5277	1.25753	0.764372	0.335331	0.591343	1.74336	1.17191	1.28057	1.51965	1.90966	1.54083	1.21071	1.45006	1.39329	1.13264	0.726345	0.782922	0.347592	0.29008	0.459783	1.34092	0.706056	0.542397	2.1495	3.81138	0.948638	1.00817	1.03854	1.35622	1.36835	1.03986	0.775283	0.370138	0.161807	0.341901	1.25839	0.793562	0.66374	1.61465	3.62639	0.966821	1.00083	1.31956	1.46274	1.46746	0.610585	1.21944	2.31205	0.529736	0.221376	0.104736	0.0858037	2.22663	3.16969	5.26208	2.66697	1.72035	0.979306	1.60669	1.24035	1.14871	1.45937	2.78044	0.72079	0.076189	0.138509	0.0888318	0.716204	2.48159	4.56216	3.46265	1.30334	1.00728	1.26507	1.12433	1.07408	0.961516	2.9137	0.711982	0.0947459	0.0510538	0.0543179	2.70277	1.76502	5.03272	2.68898	1.50611	0.813595
Cre01.g024550	6.14426	3.53531	3.63208	3.2154	3.57645	3.37484	3.57966	4.34487	3.82417	4.93868	8.46384	7.95247	5.72579	5.63279	5.08474	4.63311	2.97957	2.46843	2.79935	2.75361	3.64098	3.97484	4.3692	4.08861	5.06023	9.0443	8.75869	5.24971	5.04853	5.11332	4.88695	2.2917	2.76385	2.30637	3.11576	3.01637	4.16179	4.42542	4.08126	5.10924	8.52558	8.17887	5.66247	4.75357	5.49508	5.86416	2.2315	1.91658	2.766	3.88715	4.44773	4.22726	4.34867	3.38872	2.19403	4.84889	7.80818	5.47077	4.91899	5.41866	4.86179	1.96279	2.27537	2.3221	3.90877	4.70466	3.26968	4.40432	2.63101	1.62222	6.2661	7.13675	5.93759	4.85618	5.13481	5.12637	1.13307	2.95711	2.31806	3.60315	4.48044	3.93667	3.45972	3.24988	2.42182	6.35694	8.15548	5.84724	5.4566	5.46403
Cre01.g024601	0.0900418	0.0655073	0.171031	0.177093	0.261335	0.131026	0.206773	0.230264	0.506112	0.4088	0.590121	0.19032	0.187308	0.0576245	0.101408	0.0977148	0.154898	0.156843	0.0896409	0.17826	0.374669	0.263215	0.362164	0.358028	0.451757	0.305604	0.0886459	0.175682	0.134429	0.0299008	0.0588806	0.0848034	0.0621909	0.138967	0.213885	0.144316	0.807636	0.269154	0.215457	0.357787	0.347861	0.120124	0.200842	0.0496213	0.0812578	0.108131	0.119516	0.264297	0.31665	0.117836	0.18667	0.318477	0.411023	0.201161	0.279317	0.221667	0.211036	0.38454	0.237096	0.182629	0.115141	0.0652414	0.146135	0.101976	0.146406	0.0629196	0.213126	0.448633	0.129323	0.112583	0.244202	0.184106	0.424832	0.125654	0.0948469	0.0328498	0.0975795	0.0551984	0.134103	0.0703778	0.147034	0.340129	0.234104	0.255868	0.102946	0.168842	0.228913	0.600079	0.171644	0.138441
Cre01.g024650	5.18194	4.87023	5.15737	5.04351	3.4642	3.87329	5.18281	5.52765	5.38912	8.28364	7.04472	6.07561	5.3186	5.26812	4.3706	5.80106	4.96557	4.68127	5.18159	4.60372	3.9504	4.56371	6.34855	5.5493	8.09359	10.0777	6.76468	5.58118	4.97323	5.95837	6.07559	4.57517	5.26618	4.61926	4.17264	3.92465	5.22129	6.55079	5.60197	7.07273	7.41578	6.73914	5.58831	4.28988	6.13651	5.28746	3.79513	6.5666	5.8965	4.68281	6.4363	5.21834	4.67501	7.46717	7.97698	7.17465	8.28763	4.79477	3.51411	3.76363	5.50621	3.83737	9.55558	8.22879	7.85038	6.05103	7.32325	5.9069	6.14302	6.06245	8.7819	7.24508	6.72085	6.35362	5.86038	5.58272	3.60289	9.64668	7.74883	6.71137	6.06373	7.72079	5.76957	5.53062	10.8649	6.10697	6.16336	5.51784	5.45627	4.6057
Cre01.g024750	1.87174	0.996685	1.08851	1.01421	1.0706	1.44389	2.28551	2.35725	2.25159	3.12462	3.41216	2.71298	1.98983	2.21389	1.80323	2.25149	0.896582	0.846334	1.14124	1.20245	1.27507	2.14614	2.46629	2.42104	3.31466	4.7454	3.76092	1.94952	2.12884	2.37017	2.31523	0.849563	1.02177	1.02866	1.52668	1.69877	2.45921	2.55748	2.18243	2.8127	3.61746	3.53285	2.02461	1.7492	2.70161	1.9194	0.864312	0.210092	0.285499	0.730422	1.98361	2.92464	3.18649	3.48887	3.13152	2.30086	3.52537	1.49278	2.04178	2.38173	2.15198	0.640518	0.292798	0.306479	0.855573	1.63361	3.33075	2.62924	2.34084	2.35722	2.96393	3.84757	2.47698	2.80434	2.1413	2.04584	0.275493	0.322571	0.333063	0.828431	1.67676	3.13969	2.56744	2.62531	4.15106	2.60768	4.13934	2.08672	2.25524	2.03028
Cre01.g024800	0.208821	0.175878	0.170863	0.117946	0.144526	0.209437	0.392483	0.316303	0.286072	0.707136	0.557501	0.233706	0.167632	0.221637	0.164626	0.25625	0.180538	0.103272	0.171643	0.222607	0.319257	0.496696	0.512562	0.53245	1.04889	0.752356	0.340952	0.151883	0.157541	0.190431	0.312496	0.12708	0.127366	0.146543	0.165598	0.317183	0.562667	0.50315	0.597903	0.898555	0.547722	0.428592	0.183924	0.130128	0.289197	0.205922	0.0858179	0.226728	0.300523	0.228083	0.679346	0.603924	0.466613	0.360059	0.541671	0.258358	0.669383	0.323046	0.204978	0.205257	0.276787	0.107543	0.228113	0.174644	0.292524	0.612864	0.66359	0.253976	0.214348	0.23338	0.206429	0.306542	0.271626	0.26501	0.29103	0.226988	0.0841906	0.323973	0.237241	0.311368	0.62918	0.570371	0.252338	0.199959	0.407708	0.187418	0.285861	0.247866	0.250619	0.188249
Cre01.g024850	4.2791	4.75544	3.99915	3.76109	4.10477	5.02368	5.59614	6.57272	5.40692	9.47599	8.3183	4.60537	4.31247	4.02887	2.47769	3.2598	4.17279	2.8942	2.61138	3.31683	5.34345	6.30744	6.0288	5.68905	10	11.3233	5.14813	3.77174	3.70234	2.78177	3.44441	2.53421	3.01564	2.08946	3.16566	4.14991	10.3059	6.04736	4.8593	7.06069	10.9155	5.80545	3.49163	3.70713	3.26441	3.7343	1.81104	5.08614	5.7579	4.69233	3.7214	8.77895	14.2737	16.0681	40.5303	35.551	21.4182	26.9544	9.51209	6.8036	3.69238	1.54499	5.14979	2.91596	3.88668	5.23277	7.08993	14.8401	12.3959	31.9613	24.6253	24.279	27.2592	10.7454	5.69161	3.11786	4.47655	4.22753	2.29987	3.74141	5.55454	7.87657	11.9144	16.777	29.9346	34.9594	27.1047	30.191	8.59848	5.33399
Cre01.g024900	3.67244	2.73375	3.68875	3.53948	4.18346	2.31391	3.35018	4.20561	3.62331	2.37462	4.70368	3.92787	4.41046	3.40183	3.47509	3.50604	2.59799	2.84776	3.83198	4.17742	3.58632	3.48011	3.93753	4.02355	2.68043	6.33312	4.65915	4.26738	3.28272	3.81575	3.71985	2.603	3.16933	3.5059	4.39322	2.92078	4.07507	4.12563	4.19751	2.79568	5.49453	4.24274	3.99723	3.12445	3.72418	3.78505	1.42594	0.483173	5.12601	5.29531	5.79143	6.18967	6.55161	4.91285	2.45944	5.47838	5.16438	2.60907	3.53524	4.20704	3.43738	1.62399	1.36717	3.93253	4.7401	5.03546	4.43289	4.77884	4.4144	1.93612	4.38366	5.68544	3.50116	3.51641	3.47531	3.94116	1.0332	2.40605	3.03548	4.31198	5.98045	4.62756	4.02545	4.40754	1.68816	5.2062	4.9666	3.20249	3.42538	4.15238
Cre01.g024950	6.08272	5.90415	5.18667	3.64629	3.67893	3.44834	4.93657	5.85426	5.16178	3.36609	13.5512	12.5411	6.90288	6.57175	6.47913	6.87925	6.48409	4.23229	3.19582	2.58493	3.165	4.86771	5.77189	5.4075	3.05627	14.1917	17.6518	6.48794	6.17607	6.71942	7.4385	7.12357	4.93262	3.2194	3.43138	2.80376	4.48246	5.98873	4.99861	3.70247	11.8231	16.3226	6.77813	5.52336	6.38387	6.41598	7.01972	51.8401	9.77007	4.41636	5.54409	6.35747	8.00405	9.4984	4.6203	14.2219	25.3482	9.58885	6.81628	6.45873	6.78872	8.20091	23.1446	6.86265	4.88234	5.89146	6.48836	7.65573	7.71403	4.18058	13.0366	24.1649	11.8137	6.81189	6.43989	7.22422	11.3746	14.1456	6.95654	4.69996	5.72494	5.50343	5.90792	6.05546	3.00447	15.477	26.3813	9.37473	7.86206	5.57337
Cre01.g025000	8.36558	6.76539	7.56113	5.36692	5.54354	4.54327	5.07713	6.32726	4.97175	4.69735	15.8351	10.9461	6.91434	8.08801	7.48676	6.72779	6.85298	4.04512	3.3462	4.04186	6.21601	4.85212	5.03572	4.50894	3.58092	11.2268	12.1479	6.38986	6.605	6.94504	5.61699	4.53036	3.85889	3.40709	3.74366	4.46935	6.27647	5.38559	5.36185	3.29774	12.0443	11.075	6.08108	5.76275	7.60003	7.93827	6.34512	74.7905	12.0041	4.78968	7.01245	4.83365	10.6937	11.8199	8.15047	16.3449	17.4011	8.11971	9.38006	8.72191	7.90375	8.4427	25.5985	7.32327	4.97938	5.34117	4.90311	7.88971	7.15833	5.60346	14.336	15.917	9.58561	9.21894	8.49729	7.75717	13.643	10.5315	7.54597	4.83726	5.10648	6.22741	5.78502	6.94266	5.53862	14.8152	14.8115	8.92184	9.11261	9.85086
Cre01.g025025	7.47105	5.03686	6.05289	4.74506	3.93419	3.90141	5.05045	5.94282	4.6512	3.43223	8.89726	9.09508	6.08219	7.04685	5.88158	4.92905	6.13697	3.49428	2.7094	3.02889	4.26691	3.58364	4.43774	4.16771	2.27573	8.02433	10.0149	4.3054	5.35977	5.77059	5.26686	3.84479	3.13965	3.44347	3.32844	3.35989	4.87002	4.3974	3.78411	2.99581	8.50644	9.86189	5.35267	5.32026	5.76253	5.89611	4.92431	91.2846	14.9382	5.93799	6.19217	10.7534	22.3434	11.9342	7.61021	11.1061	14.2742	10.0235	12.8947	10.358	6.31366	6.82713	22.3384	5.46232	4.05138	4.40743	4.92706	8.46582	7.17411	4.55242	6.74419	10.8284	9.47426	6.86018	6.01022	5.82315	11.3264	9.40153	5.8745	4.4104	3.90363	5.22456	6.58261	6.7762	4.99171	10.6433	12.1175	8.96502	7.07008	7.31328
Cre01.g025050	28.7989	29.5983	33.3339	28.654	32.7202	28.6569	28.6631	31.587	33.8995	33.5239	23.2154	26.679	24.7853	29.5965	25.4137	30.5789	43.5867	45.1657	43.0885	43.7326	41.629	39.1797	49.8051	53.5183	40.7764	31.1617	25.9326	28.4079	34.6653	34.327	31.6315	37.6322	43.0039	40.4578	41.2466	38.9771	46.1964	47.1343	52.9967	42.9895	31.3608	27.3881	26.5567	26.3841	29.9456	26.3032	19.8551	17.1146	20.9073	17.1744	15.382	13.9858	11.7654	8.45828	7.71895	9.99136	14.1297	23.2167	30.8907	30.9146	28.5534	26.8189	19.7089	18.0386	15.7293	16.5543	16.3253	16.1079	10.5695	12.0266	11.1909	15.9565	26.5303	34.5594	33.5814	28.0015	21.2899	20.4798	17.024	14.3953	16.5268	16.609	13.6477	10.3701	24.0399	12.3867	15.9988	24.5124	27.7958	27.8664
Cre01.g025100	6.47863	8.28113	9.97307	7.54224	8.07463	4.26394	5.39694	5.07245	5.3078	2.94116	3.85366	4.85952	7.28334	6.12775	6.21089	5.7075	9.53012	8.52343	7.6145	4.90264	5.03156	4.27553	4.48981	5.03525	3.30047	3.82505	3.99429	7.42889	5.57057	5.22453	5.17354	7.08188	8.14523	6.36992	5.97521	4.06541	6.70365	3.89559	4.95001	3.15464	3.25601	4.02083	7.54144	6.38469	5.79721	5.07527	6.44737	0.862968	6.34131	5.75201	5.94122	6.88576	10.6071	7.85555	5.18235	3.45267	4.94472	8.08592	5.80732	5.72118	5.6205	5.52665	3.53623	8.76682	7.8674	6.1112	5.83307	8.23572	6.00372	4.00192	3.31045	4.56771	7.81014	7.56311	6.60728	5.0655	4.69884	5.7021	7.50841	7.76178	5.90872	6.62904	6.7979	8.35554	4.38831	2.14147	3.41528	7.88058	5.19574	6.59228
Cre01.g025150	3.05594	3.04027	4.55824	4.5368	3.6835	3.24892	4.08022	4.55872	3.61373	2.92874	4.36346	2.51195	3.44486	2.51359	2.6988	3.19251	4.15589	3.68359	3.66576	3.11646	3.80538	3.39811	3.627	3.00006	3.08444	4.25078	2.39369	2.28073	2.59091	2.50374	3.03848	3.14866	3.45555	3.12708	2.58232	2.72286	4.52504	4.11891	3.32543	2.99335	3.14156	2.45059	2.62909	2.93107	2.80868	2.84263	2.40494	8.29443	9.2082	9.14032	6.69892	8.3303	9.65324	7.1381	6.22841	8.92091	5.20544	3.60797	3.57523	3.91203	2.70929	1.86334	8.75852	10.1938	9.88344	6.65718	5.57055	9.20228	5.9982	6.12396	8.09637	5.15197	3.7283	3.0994	2.91998	2.94258	1.45105	6.61656	7.63114	9.51508	6.71906	5.3145	6.83013	6.37556	6.4914	6.91677	5.28979	2.72661	3.01679	3.37487
Cre01.g025200	0.768956	1.26948	0.713776	0.837623	0.846122	0.318474	0.217334	0.198536	0.236233	0.288442	0.421373	0.239632	0.399902	0.529967	0.333084	0.171176	0.78013	0.234167	0.314064	0.281048	0.217172	0.0576372	0.181267	0.0855259	0.164872	0.344156	0.221287	0.541535	0.251341	0.166961	0.367459	0.389965	0.310495	0.344874	0.435568	0.151687	0.139619	0.198245	0.0786323	0.156692	0.238453	0.0563656	0.25288	0.48896	0.380333	0.692576	0.588845	0.739783	1.4873	3.26084	2.0146	1.50325	0.77321	0.73782	0.841891	0.258876	0.180225	0.585602	1.65338	0.634144	0.434923	0.55716	1.00799	1.55034	2.88531	2.21133	0.765371	1.27711	0.532898	0.42156	0.135741	0.0806287	0.435367	0.697046	0.391644	0.481948	0.192306	0.803786	1.23333	3.02494	2.60793	0.893752	0.582775	0.813316	0.772887	0.234156	0.105265	0.288073	0.98879	0.353675
Cre01.g025250	17.7051	16.0553	16.1597	13.4939	12.2078	12.3008	14.4241	14.3728	12.9107	13.0852	13.9882	17.0026	21.0648	17.6523	17.871	17.2003	15.5055	15.8608	14.6833	13.699	12.77	13.5137	15.7899	17.526	12.9876	14.5692	15.929	21.8387	17.6966	16.4661	18.5517	13.6214	16.1319	13.5521	14.027	12.9133	13.0162	15.9322	16.0951	14.6029	14.3098	15.565	19.518	17.909	16.6874	18.439	13.8061	1.23612	18.4053	17.8252	18.646	18.8886	18.7043	18.8932	14.3203	18.9375	10.8348	18.6743	18.3928	18.067	17.6464	13.5098	4.8976	16.3476	17.8966	17.408	17.8546	14.9167	17.4755	16.7209	20.207	15.6285	23.3899	19.5754	18.5671	18.1503	11.3209	9.88502	13.6469	18.0171	17.5062	17.5664	17.3659	17.2126	13.4291	18.3919	16.7614	22.7396	16.8338	16.7914
Cre01.g025300	1.7868	1.28126	1.10837	0.735169	0.983548	1.04602	2.35503	1.74635	1.25466	1.4263	4.87496	3.67183	1.84425	1.25129	1.45722	2.05422	0.906838	0.887866	0.262397	0.455393	0.668597	1.58766	2.53329	1.16928	0.641156	5.71591	6.02948	1.35936	1.35386	1.43224	1.92725	1.5165	0.675223	0.542378	0.717152	0.937053	2.00214	1.84921	1.39515	1.15839	6.15786	6.52107	1.6301	1.46572	2.36777	1.89912	2.09909	0.330254	1.44091	1.64625	2.32052	2.65549	5.13078	4.44305	2.01999	8.92679	11.2879	2.56754	2.0384	2.91596	1.95331	1.00001	0.719428	1.2793	1.03244	1.82504	3.10797	3.19953	4.6365	1.474	7.76813	9.70046	3.31016	1.69418	1.70908	2.22038	1.06228	0.734441	1.07058	1.25211	2.30068	2.13348	2.91157	3.4923	0.657479	6.94925	10.307	2.91121	1.96056	1.22802
Cre01.g025350	19.9233	22.5935	18.8017	14.7002	17.5725	9.50914	10.8992	10.6781	12.7541	13.2702	30.4594	15.0406	19.037	16.461	16.9294	14.2738	19.1152	14.3152	11.3277	9.83716	15.9949	9.56148	8.75725	10.8674	9.73761	17.563	15.9088	19.49	15.6327	16.1192	15.1883	16.6743	14.3911	12.7455	10.4889	6.49163	17.4944	9.66374	9.88041	8.80286	17.7797	16.9105	18.8602	14.7558	15.1199	17.4876	13.9598	4.343	12.922	15.9493	17.7768	15.7261	9.8768	7.30731	8.45744	8.33775	15.0711	19.2509	18.353	14.821	15.8516	12.7674	9.06394	13.3086	16.6904	16.3639	9.52095	10.9571	4.74317	3.75899	8.05777	13.1384	12.6085	19.747	15.2686	17.4678	11.7858	9.76965	13.2668	19.512	16.1825	11.4635	7.5136	6.54513	9.75251	13.4411	12.0486	12.4154	19.0421	19.9376
Cre01.g025400	31.4341	41.4655	35.8754	35.3091	13.998	12.6922	22.4983	32.2235	30.5265	33.0196	22.9976	39.3734	47.233	34.7321	32.7734	40.6603	47.4645	38.0138	38.8032	17.9491	11.1606	16.8999	36.3325	32.5621	24.5623	33.9707	44.7645	60.3028	40.6691	40.439	40.8811	56.62	43.5855	30.7587	17.4541	12.9864	15.3002	36.7259	29.9692	30.793	31.4895	41.3303	51	29.5493	36.0048	41.3298	51.4016	14.8822	31.3994	36.6967	26.1612	20.6666	12.3947	15.1439	27.4538	14.1671	52.7633	33.0612	31.3111	24.2599	46.041	50.2588	35.153	45.4193	60.4261	26.2001	20.5572	9.23514	15.2881	21.0166	16.4396	51.2168	47.9437	38.7743	29.908	38.5829	48.2709	44.6551	40.2444	51.6577	21.0486	17.1253	12.9353	10.4128	41.6738	12.2143	53.719	37.1394	34.4323	22.3101
Cre01.g025450	13.5572	22.967	14.6046	15.496	9.97497	9.64743	9.3011	9.63955	11.1348	14.8952	11.1201	9.52961	17.9888	13.9916	11.383	11.1891	19.1145	14.4485	14.7714	10.0671	9.76907	7.29196	10.0438	9.6982	13.4526	9.56824	6.96355	17.1884	13.1395	12.2965	11.8896	19.7137	13.8139	13.08	7.2421	7.87764	11.5143	9.8516	9.59444	11.2947	8.75241	7.47972	15.0847	10.6614	11.5308	12.1654	15.1755	5.12183	13.4899	14.3636	8.83244	10.7182	7.20011	9.1436	27.5737	4.36689	9.43224	14.9574	11.9241	9.49253	11.8909	16.5961	12.6252	18.6186	18.1466	9.63219	10.2866	9.42739	5.94943	15.3035	5.45844	8.41245	12.4912	11.8098	10.7272	12.4576	16.2525	14.6122	13.6358	17.8507	9.80021	9.9911	8.48043	7.62197	36.6681	4.25018	9.69574	10.0314	12.1439	12.1025
Cre01.g025500	1.16318	0.189862	0.388787	0.538369	1.31289	1.14434	1.59812	0.945457	1.1838	1.89574	1.42778	0.784513	0.80829	0.872932	1.18871	1.19577	0.172928	1.04692	1.25863	1.35938	1.61823	1.74051	1.47953	1.93701	2.68981	2.29449	1.0414	1.24293	1.6384	1.29416	1.9796	0.275283	0.740226	1.00245	1.78534	1.4872	1.36341	1.92897	2.49786	2.8037	1.83525	1.36611	1.17715	1.17932	1.31102	1.27449	0.36949	0.044407	0.171315	0.409832	0.680154	0.574344	0.462072	0.919892	0.66034	1.84649	1.56583	0.64845	0.465169	0.766255	1.87994	0.312631	0.0752975	0.135113	0.47148	0.745657	0.790667	0.693486	0.73601	1.75768	3.04889	1.80238	1.49727	1.17619	1.78029	1.1002	0.164549	0.0497726	0.15547	0.442924	0.704576	0.816811	1.41892	0.854822	1.04572	1.73995	1.59232	1.73031	1.38785	1.04622
Cre01.g025551	0.606129	0.588186	0.59837	0.461344	0.412987	0.301178	0.58619	0.640933	0.608464	0.26537	0.759321	0.733676	0.802794	0.569562	0.655583	0.753373	0.563747	0.901299	0.673953	0.430238	0.329289	0.567214	0.703637	0.743475	0.379789	1.02233	0.978058	0.95908	0.787353	0.683007	1.0616	0.687128	0.872011	0.417033	0.436329	0.348312	0.403043	0.501505	0.907959	0.61681	0.730066	1.11926	0.908886	0.723568	0.700425	0.652444	0.785529	0.112258	0.877975	0.368197	0.655116	0.504982	0.499231	0.515372	0.165231	0.679367	1.09751	0.592619	0.571191	0.614698	0.843619	0.708582	0.391893	0.523219	0.662542	0.479079	0.702179	0.412493	0.553988	0.210261	0.572119	0.793475	0.917931	0.92265	0.728017	0.644971	0.425655	0.605321	0.661453	0.687527	0.439367	0.478169	0.382343	0.343872	0.126768	0.253344	0.881355	0.802408	0.565258	0.521531
Cre01.g025600	1.44023	1.30974	1.2779	1.12194	0.579591	0.71503	0.817109	0.988476	1.10277	1.59552	2.02782	1.98469	1.70361	1.81089	1.74924	1.57828	1.47361	1.27448	1.1105	0.670891	0.829462	0.591621	1.37925	1.16371	1.46407	1.70469	1.96838	1.90727	1.44968	1.20973	1.5235	1.61177	1.00645	1.03149	0.603725	0.850918	1.01986	1.31226	1.23885	1.60838	1.67918	2.43806	2.34637	1.23723	1.45263	1.69141	1.88356	0.270297	0.953383	0.706796	0.65236	0.577106	0.298834	0.693988	3.07637	1.27455	2.87914	2.1544	1.04676	0.773251	1.5844	1.30136	1.24893	1.39809	1.36603	0.720269	0.989267	0.900507	0.575205	1.71602	1.80278	3.4452	2.86199	1.41872	1.67007	1.5557	0.859687	1.1772	1.01992	1.63652	0.636377	1.09722	0.544866	0.504783	2.53222	1.53566	3.46764	2.30186	1.6274	1.25916
Cre01.g025650	0.086357	0.0659678	0.0405254	0.0634092	0	0.017593	0.074036	0.0386471	0.0178832	0.0609888	0.0344504	0.063886	0.0419167	0.0154746	0.113467	0.0437341	0.115546	0.0574346	0.0601807	0.0319135	0.0887772	0.0196345	0.0463123	0.0655536	0.134795	0.0879291	0.0476102	0.0725812	0.0138845	0.060222	0.0790593	0.159413	0.0668033	0.0829295	0	0.051673	0.0285373	0.0657081	0.0964316	0.106756	0.0812305	0.0691247	0.0449453	0.0666268	0.0681909	0.036297	0.120356	0.0154293	0.0637753	0.0791093	0.0537093	0.0633513	0.200685	0.0450166	0.110306	0.0330704	0.0566719	0.234693	0.195908	0.140124	0.0193251	0.07008	0.0163514	0.156484	0.0163817	0.0422413	0.0763107	0	0.0315713	0.0453496	0.0252224	0.109867	0.22817	0.0562389	0.0363861	0.0735127	0.0952878	0.0741153	0.0450152	0.0539982	0.0394848	0.0489314	0.0496314	0.0221649	0.0197467	0.050379	0.307363	0.340886	0.0886414	0.061962
Cre01.g025700	1.26465	1.6772	1.63824	1.44186	1.14225	0.912478	1.59527	2.05606	1.53451	0.957501	2.24664	2.31052	1.55061	1.51078	1.33712	1.80964	1.76262	1.32517	1.59892	1.1471	1.02699	1.16438	1.99139	1.80417	0.818217	2.77767	2.97774	1.72655	1.7818	1.59619	1.88818	1.81516	1.65279	1.09507	1.13082	1.03459	1.22436	1.58915	1.71008	0.972031	2.26531	2.93056	1.76977	1.49915	1.71378	1.50537	1.5759	1.60934	1.64578	1.71213	2.65596	2.14119	2.32474	2.07302	0.824515	0.548621	2.71781	1.25753	1.83046	1.50965	1.65087	1.61026	1.25341	1.35767	2.23346	2.34392	2.06263	2.08288	1.9144	0.740796	0.543473	2.45636	1.88826	2.03395	1.47785	1.60082	1.23782	1.53574	1.49356	2.07218	2.30893	2.1149	1.64672	1.62086	0.892391	0.600403	2.26818	1.43003	1.48404	1.26422
Cre01.g025726	0.125762	0.0114368	0.0210776	0.0247348	0.0391082	0.0183006	0	0.0301511	0.0279036	0.0845889	0.0537539	0.0221518	0.0327019	0.0482908	0.0590153	0.0341198	0	0	0	0.00829927	0.0307826	0	0	0.011365	0.0116847	0.0762213	0.0123813	0.0283126	0.0288858	0	0.0513994	0	0.0173725	0.0215662	0	0	0	0.0113918	0	0.0277625	0.0211244	0	0.0116882	0.0173266	0.0354667	0.047196	0.0104331	0.0160498	0	0.0308591	0.0558694	0.0494245	0.0130473	0	0	0.0344005	0.0147378	0.0732396	0.15284	0.12754	0.0301536	0	0.00850453	0.0101736	0.0255608	0.0146467	0	0	0.00821028	0.0235868	0.0131184	0.085714	0.0118673	0.136502	0.047312	0.0152939	0.00619501	0	0.00780428	0	0.0410729	0	0.0258138	0.0115282	0.0821634	0.0262026	0.0319725	0.032236	0.258178	0.0537118
Cre01.g025750	2.47899	1.01448	0.750166	0.595913	1.04927	0.420858	0.363705	0.478766	0.611142	0.92054	1.972	0.909688	1.98755	3.19943	1.76433	1.1583	0.414613	0.098139	0.188524	0.354451	0.353954	0.150973	0.0791343	0.112012	0.15355	1.12684	0.488111	1.27121	1.38789	1.40633	2.00945	0.389128	0.513663	0.247979	0.502983	0.143478	0.146286	0.299402	0.192236	0.228019	1.09304	0.531513	1.36317	1.19538	1.9109	2.91498	0.736926	0.329552	0.0181622	0.557596	0.611823	0.24356	0.10716	0.11538	0.527746	0.452061	0.508388	0.521328	2.28048	1.16723	2.0473	0.344271	0.153669	0.133693	0.335898	0.673662	0.162991	0	0.0944059	0.245383	0.495624	0.75092	0.40937	3.28328	1.74085	2.38663	0.162819	0.0949811	0.179475	0.149934	0.764638	0.278698	0.0706714	0.255645	0.944756	1.11908	0.315117	0.423618	3.77141	2.02927
Cre01.g025767	0.321631	0.200649	0.261619	0.0472326	0.0606771	0.0360382	0.234381	0.320263	0.2864	0.181719	0.660787	0.808993	0.29662	0.314105	0.312724	0.464221	0.28833	0.160433	0.0597704	0.00891448	0	0.193787	0.383784	0.162767	0.0251017	0.671346	1.54712	0.239912	0.230118	0.228031	0.397509	0.339269	0.233254	0.0733555	0.010696	0.0288679	0.100971	0.338536	0.200527	0.144132	0.540786	1.48034	0.313867	0.210925	0.335243	0.348103	0.373549	0.192509	0.273156	0.0883911	0.20337	0.123873	0.182188	0.280833	0.0534075	0.954555	2.05266	0.262229	0.214333	0.218539	0.377869	0.261008	0.234464	0.167559	0.222695	0.13897	0.0959222	0.134612	0.194016	0.0140751	0.901815	1.80555	0.556621	0.230404	0.321854	0.355931	0.226244	0.239232	0.164862	0.178487	0.10049	0.133644	0.101667	0.167167	0.00367725	0.834967	1.78582	0.328943	0.399468	0.17308
Cre01.g025808	0.389425	0.347061	0.365497	0.255306	0.314858	0.28334	0.637919	0.622423	0.558746	0.26848	0.69909	1.02204	0.614323	0.418694	0.533607	0.56348	0.357294	0.468667	0.491075	0.246709	0.257361	0.480653	0.64891	0.675686	0.296691	0.915761	1.21917	0.555247	0.442755	0.459083	0.64937	0.403446	0.618635	0.333901	0.34689	0.257985	0.468794	0.426826	0.641931	0.356763	1.00735	1.53632	0.535654	0.445314	0.430508	0.543653	0.439364	0.0795178	0.691594	0.375853	0.570902	0.408117	0.444412	0.587255	0.206075	1.51261	1.48773	0.332622	0.37073	0.581112	0.504204	0.265235	0.121138	0.447339	0.48545	0.503428	0.602213	0.64677	0.716936	0.199634	1.47049	1.44209	0.808443	0.537408	0.539129	0.525671	0.291581	0.183026	0.391491	0.347862	0.487535	0.535877	0.74604	0.471203	0.108129	1.17648	1.44545	0.588934	0.571039	0.379208
Cre01.g025850	3.72016	5.56755	3.9651	3.76264	3.41386	2.52257	2.58747	2.97882	3.05133	2.31394	4.25583	3.8359	4.08943	4.12067	3.15805	3.17697	5.28992	3.72346	3.44822	3.0933	3.13703	2.53335	3.15888	3.04546	1.93086	3.54031	3.26248	3.45625	3.66793	3.42939	3.10528	5.03507	3.51262	3.19599	2.8109	2.52063	3.41086	2.61556	2.77963	2.14448	3.90243	3.59089	3.48799	3.52093	3.20255	3.20391	4.26984	5.62368	7.51037	5.28314	3.9772	3.92643	4.25907	3.22736	2.28275	1.87158	3.14744	3.70215	4.7834	4.44593	3.22391	4.53585	5.53161	5.0476	4.75312	3.74051	2.86034	4.537	2.24676	2.07172	2.34887	2.81308	3.95581	3.78449	3.31936	3.12338	4.17783	5.08918	4.89554	4.68657	3.62705	2.90699	2.4979	2.35667	2.86473	2.42028	2.64817	3.25242	2.92757	3.24498
Cre01.g025900	1.48289	1.50706	1.60746	1.76698	1.52902	0.967254	1.61703	1.39713	2.20885	0.872733	4.15137	2.30954	1.57846	1.45682	1.4015	1.92688	1.5142	1.86003	1.45039	1.46616	2.22873	1.73015	1.81375	1.82674	1.3536	3.20079	1.95422	1.85858	1.67312	1.55722	1.80118	1.64655	1.97477	1.43653	1.52485	1.3621	3.41734	1.72382	2.56615	1.5578	3.19656	2.67245	1.79406	1.43012	1.34557	1.58554	1.54097	0.697228	1.85724	1.02777	1.61803	1.47909	1.96488	2.49194	0.996914	5.55421	4.56698	2.29785	1.06971	1.38513	1.79022	1.04241	1.71178	1.6205	1.34481	1.56948	1.99718	2.81282	2.73444	1.09295	5.39489	4.92335	3.45408	2.07544	1.80866	1.76063	0.897067	1.7304	1.58214	1.64707	1.91313	1.99003	2.84085	2.74605	0.654371	4.21163	4.97701	2.66072	1.97609	1.8511
Cre01.g025950	0.103811	0.0660839	0.0202984	0.0238203	0.0439393	0.0616839	0.0417186	0.0774303	0.0806159	0.336029	0.301972	0.159996	0.215201	0.0736336	0.181867	0.0547639	0.0289374	0.0143839	0.00502389	0.0359659	0.0518779	0.0295035	0.133382	0.103976	0.551381	0.587226	0.220585	0.136329	0.0973625	0.100547	0.123748	0.00570333	0.0125477	0.0259611	0.0395574	0.0582345	0.0857626	0.101478	0.108677	0.578167	0.544185	0.282756	0.146329	0.0917732	0.0888042	0.086357	0.0502367	0.0231847	0	0.00495304	0.0403529	0.126926	0.0314122	0.0394589	0.657476	0.281593	0.298051	0.117553	0.484498	0.184237	0.116155	0.0263263	0	0.0146962	0.00820525	0.0105789	0.0573338	0	0.0553471	1.00702	0.587453	0.27515	0.171429	0.206572	0.109351	0.0625958	0.0178979	0.0123743	0.0187894	0.0101425	0.0230734	0.020424	0.0165729	0.0527343	1.33525	0.580378	0.277114	0.232831	0.182035	0.0879341
Cre01.g025983	1.7739	2.29566	1.38416	1.65114	1.33862	1.13093	1.09588	1.55038	1.40456	2.12731	3.41343	1.37922	2.49193	1.54448	1.60139	1.35283	1.68658	0.643103	1.14894	0.921629	1.26581	1.3618	1.78513	1.98553	2.63316	3.82489	2.24937	1.9996	1.63743	1.56208	1.32786	1.56299	0.948461	0.861769	1.10697	1.00213	1.73101	1.86582	1.93813	1.91237	3.37646	1.88767	1.9008	1.35654	1.20629	1.7061	1.05194	1.28268	0.508604	0.807733	1.25903	1.37405	1.80051	2.42056	6.71225	2.6773	2.06804	1.42927	3.85853	2.11221	1.36837	1.07966	0.616444	0.330896	0.684885	1.20457	1.21254	1.80513	1.75864	5.91077	3.87056	2.79448	1.51637	2.11113	1.44649	1.44255	1.58315	0.41494	0.453275	0.665522	1.24047	1.25345	1.55524	2.05153	8.29863	3.78637	2.00553	1.43791	2.4292	1.52236
Cre01.g026016	12.758	20.6387	15.8666	14.3917	10.4975	8.74946	10.4504	11.3249	11.8409	6.68082	14.9998	18.1185	14.3676	13.6867	11.1533	10.278	15.4139	11.9389	10.5144	9.2739	9.75368	8.87442	11.1775	9.42887	5.67405	13.4904	17.9789	12.156	11.7793	11.9115	9.14536	14.0017	10.0239	9.69413	8.1074	7.41977	13.6497	10.4977	8.62774	5.2377	14.4958	16.4023	11.8117	12.1983	11.4573	11.5653	15.3749	23.5994	19.6936	17.338	12.0723	15.1663	19.8022	15.4301	11.8859	19.5588	20.4337	19.3387	16.7876	15.9359	10.2045	15.4701	20.6568	16.9858	13.0193	9.24064	10.6692	19.3846	13.1537	9.24254	16.7742	22.9674	16.3315	12.5495	10.0591	11.7278	19.6351	17.0325	15.9857	12.5849	10.3318	12.239	9.59089	13.7195	11.0144	20.2526	20.8459	13.8405	12.4472	10.443
Cre01.g026050	3.00291	3.65008	3.7033	3.60798	2.37619	1.9208	3.63618	4.17979	3.40306	1.31505	3.49009	4.06696	3.57938	2.90765	2.83494	3.6298	3.89927	3.58418	2.84241	2.35382	1.66102	2.29152	3.47129	3.32054	1.00727	4.30348	5.14102	3.47778	3.10784	3.31842	3.26055	4.77009	3.34955	2.47642	2.39338	2.22394	2.85198	3.42207	2.60734	1.35647	3.22499	4.84207	2.86119	2.38296	3.34677	3.16782	5.51981	3.15789	2.08816	1.34024	3.37622	0.639629	1.09038	3.98276	1.81969	5.30839	5.1982	1.9037	0.628598	0.73736	3.12849	5.78645	5.89297	4.6595	4.1714	2.98303	2.99048	2.94134	3.47396	2.41613	4.33352	5.33015	3.92024	3.43257	3.12579	3.30604	5.96406	5.04368	4.2882	3.55763	2.5226	2.96981	2.53101	2.80305	2.014	3.57782	4.51295	3.30919	2.86998	2.36103
Cre01.g026100	5.24805	2.60557	3.88278	2.51071	3.44039	2.45616	4.99438	4.60208	3.90236	4.93707	19.4002	8.39449	4.64718	3.6491	4.81891	3.30941	2.25027	2.98727	2.54173	2.22773	4.79104	4.90647	5.81368	4.51189	4.71786	12.4134	10.473	4.47048	4.34922	3.86232	4.98543	3.17938	2.78225	2.18908	2.40901	2.65224	8.57084	6.16707	5.03443	4.80632	12.1507	10.3263	5.56297	4.31869	3.85606	4.23705	3.53004	0.597352	5.36216	5.03498	4.22177	7.11648	7.181	8.45013	6.05641	27.7406	30.7504	7.87474	5.40119	5.014	4.33038	2.26098	1.78406	4.56671	4.20894	4.29496	5.81928	9.46995	7.44491	6.34901	23.2288	27.9058	11.0555	5.49827	4.61031	4.41574	2.40351	2.5216	4.61222	4.60874	4.18455	5.07088	7.04551	7.54109	4.91134	26.3606	28.7757	9.23465	6.28122	4.72508
Cre01.g026150	0.260329	0.185607	0.228044	0.172036	0.211561	0.201534	0.457533	0.250485	0.280332	0.36771	0.810054	0.481472	0.240085	0.345204	0.294167	0.296639	0.0835972	0.271254	0.217703	0.187601	0.258704	0.266353	0.48166	0.388644	0.379258	0.645	0.581273	0.339142	0.267877	0.248109	0.423036	0.116708	0.221522	0.124998	0.251064	0.245341	0.490358	0.379656	0.41667	0.4586	0.752991	0.750172	0.352276	0.200851	0.160342	0.339201	0.247929	0.0325589	0.634442	0.304063	0.313027	0.606352	0.907467	0.671743	0.465535	2.13343	1.20443	0.551848	0.43555	0.359053	0.139817	0.121475	0.12816	0.336109	0.256795	0.207987	0.431332	0.762688	0.599596	0.401015	1.55871	1.41588	0.735982	0.367328	0.296159	0.24377	0.0538597	0.107989	0.253309	0.158712	0.32138	0.427771	0.43389	0.477746	0.250016	1.24534	1.02849	0.69131	0.299282	0.249052
Cre01.g026200	7.80413	18.2158	34.8145	29.1822	13.2128	4.26915	15.7974	11.1568	6.88344	3.23211	4.03576	10.8697	11.3992	8.02812	6.64617	5.3063	27.6519	37.4862	27.3607	9.0794	10.1524	7.39324	4.84406	12.6162	3.57173	2.20728	9.36205	8.35084	6.62229	4.19931	5.78848	26.1065	35.2162	20.1238	10.4533	4.10762	12.6559	3.66548	4.03453	2.56823	1.69927	10.2186	11.6587	8.22327	6.39069	7.28928	22.4919	97.4756	163.83	44.6822	7.64014	25.975	26.4483	10.1704	1.4768	7.47148	16.8345	16.2998	18.237	12.4579	7.92359	20.8174	100.291	108.026	27.9635	7.0692	16.4424	21.1702	11.6238	1.77086	4.64315	14.0197	10.3099	10.9804	7.15496	6.88944	23.1227	44.1355	133.844	40.4395	8.48014	15.9682	3.59925	4.6367	0.495699	7.16641	8.23011	17.1145	7.86224	7.60432
Cre01.g026250	5.04679	4.70499	3.51489	3.10061	3.9219	3.5245	6.90041	6.49398	5.59653	3.89199	13.3336	7.16925	5.72663	4.76022	5.08432	5.6509	4.72548	3.91483	3.22215	3.3102	5.12158	6.81958	7.09575	6.41093	4.64717	13.9498	9.31225	4.99026	4.42744	5.24703	5.90425	5.29117	3.80111	3.39156	3.08092	4.2495	8.77852	6.59481	6.75391	5.13321	10.6282	10.2837	5.26129	4.63024	4.96325	4.91584	3.4598	1.68269	4.00681	2.57888	5.24199	4.14915	5.76896	8.04454	4.28888	10.173	12.0084	4.31224	2.51101	4.04883	4.75348	3.38527	3.69251	4.59109	3.89353	3.9725	6.60358	8.09284	6.44649	3.67348	12.5277	11.2818	5.82877	4.66666	5.56412	5.42031	2.22382	4.29037	4.26005	3.46456	4.22034	6.11943	6.44231	6.56209	2.82067	12.4367	12.4973	4.15112	5.56908	4.60292
Cre01.g026300	1.82622	1.53943	1.66314	1.64939	1.22224	0.985327	1.82304	2.07587	1.85206	1.33	2.5033	2.226	2.23125	1.90894	1.75308	2.21713	2.23709	1.78861	1.5303	1.32897	1.38591	1.72533	2.23045	2.59533	1.21485	3.30431	2.49984	2.22526	2.0044	2.10318	2.8199	2.18807	1.79815	1.28127	1.29645	1.36594	1.56384	2.09385	2.36674	1.56564	3.015	2.50865	1.98016	1.47975	2.13346	2.01535	1.5496	1.93315	1.66276	1.2127	2.63207	1.28084	1.42919	2.74402	1.08645	3.07364	2.86619	1.92067	0.922228	0.976762	1.84744	1.81868	2.98421	2.55464	2.57449	2.53236	2.90608	1.65779	2.48845	1.04369	3.09316	2.75173	3.53077	2.18582	2.09497	1.86694	1.47796	2.73152	2.52116	2.17043	1.98583	2.32706	2.01288	1.94501	0.962936	2.34725	2.73799	2.87276	1.83174	1.82988
Cre01.g026350	0.090476	0.0383969	0.0336971	0.0197719	0.0500182	0.0658291	0.0554053	0.096406	0.0847588	0.0912826	0.0773434	0.143428	0.0836496	0.115805	0.0849138	0.109096	0.0576464	0.0811873	0.0300244	0.0398045	0.0590551	0.0979571	0.12708	0.103566	0.134499	0.175473	0.0712587	0.0769484	0.131613	0.0851275	0.0640949	0.107936	0.0541587	0.0310304	0.057311	0.0547822	0.121018	0.144787	0.108248	0.143139	0.157039	0.109207	0.100905	0.0747909	0.0782476	0.0950706	0.0400308	0.0307909	0.0954532	0.0444014	0.0803873	0.0948187	0.181472	0.0393032	0.0715417	0.115493	0.09189	0.134653	0.079413	0.117971	0.0674897	0.0524448	0.0448678	0.048794	0.0163457	0.0491735	0.0618665	0.0701239	0.10632	0.0565627	0.113252	0.0959225	0.199211	0.0561156	0.0771511	0.0806868	0.0356546	0.0431391	0.0524026	0.0101025	0.068947	0.0732362	0.0701571	0.071878	0.0394067	0.0628357	0.0920069	0.170069	0.0574906	0.0463697
Cre01.g026400	2.1415	2.01684	2.53534	1.61551	1.83057	1.29986	2.10632	2.19902	1.80729	0.915044	1.78468	2.55001	1.53071	1.62959	2.06215	1.67136	2.49245	1.59337	0.936992	1.057	1.68381	2.01763	1.80922	2.15264	0.610533	1.4437	2.30469	1.57182	1.33243	1.6707	1.42676	1.5859	1.29067	0.95078	1.1463	1.22874	3.61108	1.84149	1.84264	1.20129	1.51768	2.52429	1.03059	1.54189	1.89949	2.0653	1.63541	1.63792	2.32894	2.0827	2.15901	3.38949	4.47385	4.09067	0.936777	1.48851	4.13908	2.23231	1.87172	1.65114	1.57555	1.01177	1.52751	1.84391	1.90597	1.91326	2.7219	3.58103	3.05658	0.731753	0.792548	3.77884	2.34467	1.14627	1.20514	1.71061	1.28466	1.84632	1.33803	2.29291	2.33611	3.2136	4.13067	4.16002	0.620487	1.09101	3.99375	2.02649	1.73142	2.08732
Cre01.g026450	69.1872	64.9716	45.4143	38.1315	36.791	41.9021	75.0214	57.6747	54.2224	37.4782	122.399	126.952	89.018	68.242	72.3891	75.8621	71.4541	52.5181	34.2586	33.4212	44.4189	63.964	55.408	63.7359	38.5087	121.39	144.769	91.934	69.163	66.5683	78.115	84.11	53.6689	34.0321	39.6622	41.7173	58.1495	54.8978	59.0298	45.2634	115.967	141.035	111.659	55.6304	67.3118	75.823	92.925	84.505	24.0243	28.3127	54.8197	55.3703	51.5912	61.5671	21.5191	53.9718	114.003	87.4586	41.2027	41.8559	83.7587	82.7376	94.8719	44.4888	36.7158	52.0487	74.7066	55.0184	55.8357	24.8376	37.1428	94.5081	107.86	79.2675	73.3675	72.2402	82.2681	56.3263	52.9799	51.7125	53.2433	77.6177	48.3075	39.1474	14.5552	36.2595	114.394	93.4236	107.506	92.0937
Cre01.g026500	4.11843	2.56747	3.54696	2.1203	0.522095	0.829379	0.862416	3.2837	2.90169	7.48881	7.85601	13.5996	4.80229	6.50622	3.99319	4.20738	2.90092	2.69712	1.63846	0.314892	0.519093	0.764174	2.64025	1.76079	6.02207	5.83221	12.6708	4.89377	3.75986	5.90913	3.79207	2.37188	2.5359	1.84111	0.212525	0.262012	1.1576	3.14567	2.07038	4.74016	4.36375	10.5592	5.21086	3.38749	4.80709	3.59139	1.6164	1.86919	1.60814	1.53947	0.54958	1.31964	1.07259	3.19564	10.1704	11.6745	35.2597	20.4813	4.30905	2.81324	3.47465	1.74792	3.55845	2.69134	1.51761	0.439952	1.20265	4.38076	3.67762	8.61788	12.6509	32.5368	23.2391	6.29928	4.32823	3.80408	2.22647	3.35856	2.13858	1.07301	0.411243	1.35902	1.43287	3.62681	15.5224	20.1598	30.3109	18.9411	7.18168	3.99663
Cre01.g026550	43.175	36.228	20.763	15.4963	15.1346	26.9173	44.888	32.2986	30.2056	25.8964	85.5614	66.5876	46.8457	33.739	36.2542	41.259	34.2024	22.6222	18.1132	18.9449	26.4286	47.2859	35.1845	30.6181	27.2895	95.2366	77.434	44.5678	36.0471	39.3452	43.093	41.7828	25.6698	16.9692	16.1589	25.5926	47.3977	38.5208	30.3134	27.1978	86.1519	77.772	41.4369	34.1243	36.0315	43.0174	37.9895	31.5662	20.4369	14.1136	28.1477	21.7574	18.0076	38.0653	26.4719	96.9131	95.2832	31.0685	16.6828	20.8079	35.2253	41.6757	61.474	40.1833	23.8419	28.3607	40.6684	46.6052	37.6501	28.2242	127.841	103.958	51.8672	36.5977	41.894	39.9507	42.0304	52.6993	38.6818	25.4046	29.0666	41.1632	33.5903	33.1791	32.0051	116.223	91.7171	42.5506	44.2673	41.2378
Cre01.g026600	176.601	161.476	150.448	122.91	89.6703	97.4899	119.451	117.657	129.036	136.516	278.385	248.269	195.338	161.401	144.535	131.087	154.269	125.788	103.842	95.8664	117.115	125.902	120.739	123.593	158.003	268.986	250.663	199.326	138.496	155.265	122.946	124.996	123.112	110.012	102.447	89.6638	161.357	121.104	116.118	115.665	279.727	225.72	203.492	126.045	135.065	163.21	127.231	134.954	165.226	118.82	103.552	162.628	156.327	128.919	113.785	280.545	292.296	274.982	184.987	169.28	159.469	123.054	180.143	156.371	114.103	96.1676	121.148	161.577	98.3719	89.1408	247.653	289.683	215.108	196.231	152.078	158.327	136.017	173.101	159.891	121.097	98.5324	129.009	110.192	118.822	117.41	310.868	277.453	213.754	195.345	208.275
Cre01.g026650	4.40158	4.37035	5.54281	5.66606	5.38319	5.66787	7.50564	7.27845	6.82189	6.38658	5.6322	5.35881	6.81925	4.19169	4.58305	4.13577	5.2967	6.13714	5.27307	4.57806	4.64826	6.57732	7.05187	8.54572	6.22948	8.73793	6.67716	5.14779	4.56213	3.41055	5.41718	5.11018	5.78197	6.24728	5.84587	4.96934	6.26639	6.79301	9.50558	7.25082	8.59304	7.12776	7.74419	3.52409	3.71612	4.24695	5.11209	1.68166	11.3464	8.24185	7.91992	10.7887	11.0169	11.8332	8.91073	13.6755	10.1281	6.58297	4.31755	6.00788	5.57544	4.85808	3.38087	8.90393	8.13961	7.08646	10.3354	9.39762	10.8797	9.54624	11.5217	10.3897	8.22858	4.50703	4.69479	4.6424	4.00913	4.75173	10.1733	8.54673	6.47636	8.99309	9.91725	9.62761	7.50111	8.88231	9.65589	8.84138	4.77375	5.49536
Cre01.g026700	0.0917379	0.0116797	0.0287003	0.0336801	0.00665645	0.0186892	0.137636	0.128298	0.213721	0.313147	0.384268	0.243189	0.111321	0.0739746	0.0482149	0.116148	0.0184119	0.0254222	0.0426204	0.0381398	0.0707317	0.125147	0.129145	0.261143	0.23269	0.443688	0.126442	0.120475	0.0589985	0.0586433	0.152224	0	0.0354829	0.0110121	0.022881	0.0823392	0.128841	0.171597	0.337199	0.435913	0.296629	0.281489	0.119365	0.0928966	0.0833059	0.0481983	0.0799098	0.00819534	0.022583	0.0210097	0.0808292	0.109361	0.2465	0.394528	0.826113	2.51187	0.699862	0.130891	0.0650358	0.0837313	0.0410586	0.00930584	0.00868514	0.0415586	0.0174024	0.0710494	0.207731	0.0959876	0.285078	1.40913	1.7952	1.21089	0.442357	0.0796575	0.0724751	0.0546653	0.0569392	0.00328056	0.019925	0.0215111	0.0454406	0.112624	0.123023	0.176595	0.555892	0.976706	0.604053	0.395047	0.103581	0.10422
Cre01.g026750	0.0664279	0.0596989	0.0764047	0.0358646	0.0113411	0.0398029	0.087938	0.257937	0.145653	0.220772	0.140295	0.366161	0.109058	0.115533	0.0667448	0.0989451	0.0156849	0.0129942	0.0181539	0.0144404	0.0200852	0.0355372	0.220034	0.059324	0.0813235	0.212195	0.436243	0.0821047	0.0628252	0.11354	0.120734	0.0463705	0.0151138	0.0187622	0.0162434	0.0409172	0.0710199	0.173436	0.0872677	0.13284	0.1654	0.463955	0.0559269	0.090443	0.123421	0.131391	0.117995	0.0558522	0.0865721	0.0492192	0.0405044	0.300988	0.505113	0.264802	0.449206	0.538699	0.897512	0.191151	0.204992	0.210026	0.153026	0.0951305	0.0406932	0.0398287	0	0.0222991	0.0388456	0.0726851	0.107142	0.15732	0.370915	0.571699	0.47492	0.0636181	0.0658567	0.0864849	0.0619797	0.0447147	0.0509218	0.00610834	0.0178663	0.059042	0.138488	0.14041	0.241247	0.302044	0.639756	0.322514	0.160436	0.0934563
Cre01.g026800	0.541774	0.113076	0.177136	0.0815179	0.0837772	0.13118	0.295057	0.645894	0.326462	0.475665	1.01864	1.12246	0.4311	0.461538	0.379266	0.550994	0.124777	0.0689146	0.030947	0.0533358	0.0152174	0.222128	0.357231	0.179786	0.184843	0.979683	1.69543	0.363906	0.310585	0.41291	0.462451	0.163951	0.0987635	0.0479758	0.0443041	0.0730731	0.0880491	0.39984	0.132236	0.236746	0.887644	1.74769	0.352464	0.244115	0.41378	0.4013	0.185674	0.0674412	0.185841	0.0355956	0.174921	0.382785	0.490195	0.538216	0.986981	2.66993	3.35869	0.289649	0.528897	0.544929	0.511788	0.207216	0.0630634	0.110645	0.029484	0.0977485	0.161871	0.103255	0.182644	0.330371	1.69261	2.01977	1.12053	0.366319	0.29002	0.378028	0.134751	0.107986	0.0501547	0.0451225	0.0778337	0.121617	0.199924	0.216561	0.370636	1.33419	2.59213	0.66134	0.464941	0.345182
Cre01.g026850	0.263492	0.120559	0.138463	0.0340091	0.0477971	0.0587121	0.238252	0.350075	0.272825	0.300456	0.886906	0.756364	0.26978	0.302477	0.362439	0.390941	0.126699	0.0821457	0.0334729	0.00760737	0.0211622	0.205936	0.413988	0.161472	0.117816	0.97115	1.27677	0.285475	0.274706	0.239257	0.353358	0.119428	0.07564	0.00494207	0.0205373	0.0338732	0.0884334	0.341978	0.237531	0.194041	0.745486	1.15892	0.192848	0.170733	0.282837	0.320134	0.186484	0.0625251	0.0709445	0.0518585	0.0768175	0.120811	0.167433	0.246809	0.289235	1.82101	2.39112	0.16224	0.151773	0.200413	0.405382	0.179582	0.0506709	0.0792663	0.0351447	0.0537026	0.104596	0.105301	0.105361	0.223411	1.2626	1.7285	0.679874	0.169808	0.2949	0.353976	0.102214	0.0853914	0.0858438	0.0482692	0.0533357	0.066096	0.149858	0.0845367	0.207112	1.0628	1.77308	0.421067	0.350756	0.270786
Cre01.g026900	3.8206	4.26972	5.61117	4.16126	5.49512	5.27547	6.57828	6.09837	4.64162	3.21792	3.40394	2.07272	2.63747	2.49508	4.75227	4.82645	4.37358	4.97851	3.82612	4.14162	4.55319	6.12892	5.0313	4.72628	2.86031	5.70556	2.52764	2.01588	2.8871	3.02945	5.41177	5.1608	4.95047	4.48428	4.91989	5.67083	5.07824	5.32421	4.79566	3.77192	5.65024	3.26209	2.34197	4.18409	4.83374	4.6748	5.09799	0.879822	6.60449	10.4221	11.5642	9.39711	10.9874	10.8211	6.97318	3.85282	2.73014	0.588384	2.81688	4.86478	4.75939	5.02966	1.25392	8.23085	14.3502	11.8913	11.1319	5.567	9.048	7.51268	5.00909	2.16031	1.02068	1.73247	4.57002	4.41596	4.05762	2.98146	6.99258	12.854	10.9148	9.11629	9.64521	7.85038	5.48445	3.36806	2.29661	1.00543	2.74517	3.24897
Cre01.g026950	0.746555	0.820359	0.754207	0.840204	0.806096	0.642767	0.738142	0.805429	0.7776	0.5806	0.930698	0.657493	0.717189	0.804258	0.770725	0.737033	0.969166	0.88172	0.820651	0.734891	0.769001	0.545592	0.947303	0.837697	0.531784	0.829525	0.79623	0.630265	0.75734	0.733412	0.711945	0.767576	1.09143	0.693454	0.661317	0.631514	0.800322	0.803041	0.864251	0.700421	0.736722	0.853689	0.682278	0.7157	0.775486	0.667731	0.495466	0.500198	1.22519	1.32811	1.05485	1.45068	1.64585	0.671779	0.630053	1.10613	1.10088	1.43715	1.03961	0.910334	0.641412	0.432744	0.774102	0.946156	1.05372	1.04698	0.868808	0.960925	0.690458	0.42394	1.18109	0.961103	1.28566	0.834424	0.706819	0.711174	0.208392	0.734165	0.729667	0.941269	0.968502	0.805737	0.608691	0.558878	0.640161	0.87494	1.17832	1.0764	0.643148	0.627064
Cre01.g027000	175.679	134.661	149.377	169.669	125.951	121.931	115.222	123.708	117.61	166.951	221.192	223.991	168.615	153.579	139.298	123.87	147.042	124.911	115.716	120.237	137.577	118.827	117.622	120.412	145.758	184.246	200.455	206.855	145.007	145.835	114.315	112.899	120.879	129.699	130.992	116.512	148.436	117.484	116.834	126.851	192.286	179.95	228.827	123.103	134.392	154.287	136.603	196.38	206.81	174.584	142.345	191.191	215.766	216.546	242.389	271.595	261.956	357.268	174.466	151.207	171.779	116.737	148.229	152.074	127.829	129.891	137.845	139.593	173.632	199.204	236.725	254.933	283.157	194.858	149.036	150.553	128.794	127.499	158.681	150.883	144.141	155.498	152.001	201.702	237.382	264.439	267.321	317.087	212.346	229.1
Cre01.g027050	3.44211	3.28377	3.78671	2.77338	3.04171	2.23732	2.62954	3.156	2.85252	2.57056	6.28374	6.77038	3.44965	3.35952	3.44665	2.93579	3.21592	2.76162	2.33971	2.00605	2.97301	2.66102	2.78494	2.58432	3.1876	4.2758	7.06663	3.28332	2.88314	3.20563	3.04854	2.85886	3.08567	2.5763	2.10782	1.99486	3.39582	2.92665	2.58406	2.51162	3.74469	6.50927	3.16407	2.84451	3.23339	3.47183	2.8498	1.9089	4.01657	3.40617	2.94027	4.25554	3.6778	3.63526	3.21435	6.13417	9.71405	5.12501	3.58581	3.45895	2.85784	2.36809	2.60225	3.87344	3.04158	2.94174	3.19209	5.69071	3.18903	2.6831	5.53075	9.43599	5.00329	3.23541	3.20273	3.43765	2.67242	3.02284	3.34755	3.40898	3.05823	3.29505	3.4564	3.52744	2.78385	6.67675	10.3248	3.75519	3.81981	3.39956
Cre01.g027100	30.5139	17.9038	23.1863	26.8605	27.8138	29.4229	34.2132	34.99	31.932	52.0859	37.7966	40.9704	29.5826	27.7286	31.461	30.1779	16.3456	26.4813	29.0086	32.0036	30.7923	38.9477	40.1099	38.1243	54.5221	55.6522	48.7174	32.7994	29.5496	31.3635	30.5698	17.3966	22.9432	27.3084	35.706	30.9045	38.1273	44.6864	44.7142	59.6117	54.5832	52.2977	30.5191	29.2708	31.8122	35.0872	22.1339	5.67499	42.3696	38.1742	32.643	55.564	59.9338	45.073	54.3724	134.11	106.716	36.8158	34.4884	40.6363	35.9041	15.6418	12.6452	29.8848	34.0918	39.926	43.3608	33.455	47.6396	68.6204	133.287	126.669	66.6358	34.6519	32.085	30.5049	14.5282	19.4549	23.6325	35.775	31.6936	43.8908	47.0671	47.9737	56.3034	122.344	107.156	61.7645	33.7733	33.0488
Cre01.g027150	1.77044	1.4836	1.47077	1.12922	1.23381	0.998494	1.69899	1.52197	1.40334	1.66007	3.21218	2.99689	2.81595	1.81478	1.87281	2.47581	1.51232	1.34158	1.7194	1.27065	1.31963	1.59194	1.71655	1.63879	1.8215	3.2336	3.17775	2.82681	2.45652	2.20304	2.75288	1.642	1.76998	1.20669	1.21828	1.17458	1.61964	1.32554	1.78245	2.02481	3.02842	3.12921	2.9218	1.89553	2.17204	2.10208	1.75418	0.187648	1.00954	1.5978	1.46711	1.69228	1.53996	1.49907	1.57789	3.52401	3.8072	2.1679	1.97131	2.16064	2.27754	1.56763	0.416666	1.00254	1.57013	1.59827	1.45841	1.39544	1.62271	1.37884	3.54224	3.6904	3.33656	2.35589	1.99135	1.7881	1.00367	0.733263	0.742991	1.33298	1.52828	1.55386	1.7246	1.5853	1.2408	2.41433	3.5601	2.94333	1.91481	1.74039
Cre01.g027200	23.7058	45.8928	32.1632	27.8058	27.5794	22.619	21.961	24.2704	23.9241	15.9238	25.1138	23.0625	26.3995	30.3471	20.7981	18.9801	42.4085	25.5705	26.3574	24.9395	27.3565	24.6609	24.5748	23.4272	12.7343	24.252	19.8523	20.2815	21.8112	21.0859	18.5576	36.2361	25.7881	24.0437	24.9894	23.2765	30.079	23.5934	20.198	12.0561	24.2862	19.8828	18.2368	23.1757	20.3382	21.9405	32.7457	57.0875	60.8188	46.946	48.3941	53.1875	61.6166	83.1166	100.55	153.649	91.3646	75.299	35.3489	23.5591	20.8588	38.2775	76.9411	64.7971	46.9853	41.4247	42.896	61.5448	74.4732	91.1782	119.432	144.295	76.9392	31.9592	27.8552	23.9158	44.8891	70.1161	62.5894	45.3154	44.8099	49.6858	42.9592	72.887	78.0791	134.357	104.711	76.0735	28.6708	22.8912
Cre01.g027250	1.33408	1.86137	1.89388	1.68574	1.69732	0.902846	1.34155	1.41081	1.18265	0.656085	3.00732	2.10682	1.55234	1.39996	1.75289	1.28415	2.54302	1.78265	1.48582	1.08058	0.970675	1.06994	1.3231	1.36414	0.618055	2.48104	3.74049	1.65118	1.35895	1.45498	1.31755	2.39762	1.67878	1.1517	1.25348	0.888483	1.58527	1.36156	1.21592	0.826021	1.92315	2.62091	1.72395	1.29541	1.3637	1.34422	1.81474	2.17135	2.58679	1.90432	2.18797	1.91882	1.87131	2.08393	1.57567	2.86936	4.06265	1.76315	1.12715	1.23247	1.28823	1.38109	3.29596	3.39434	2.32271	1.84744	1.67546	2.12463	1.62019	1.65548	2.64212	3.9816	2.01594	1.28932	1.35715	1.28345	1.53758	2.8232	3.24686	2.54256	1.84526	1.57051	1.15534	1.26646	0.679061	2.90521	3.78887	1.86906	1.39751	1.26755
Cre01.g027300	0.398409	0.314005	1.33546	0.713935	3.11109	1.75859	3.11069	3.24759	3.20195	0.513617	1.47585	0.444448	0.184174	0.356961	0.348988	0.38432	1.75153	3.32271	4.27484	5.15317	15.7329	17.2972	13.532	17.2338	2.29502	3.99223	1.59508	0.159454	0.396539	0.396907	0.629613	1.02563	4.38448	3.78042	6.64043	9.30872	26.3315	11.0431	18.3605	4.35354	4.55063	1.06303	0.345593	0.365933	0.179771	0.239224	0.198309	0.322019	0.210163	0.195521	0.117994	0.0869858	0.110222	0.0741732	0.218099	0.508569	1.18278	0.386699	0.51109	0.865803	0.339645	0.288674	0.449032	0.214863	0.179945	0.402135	0.146692	0.352902	0.173399	0.365307	0.609525	0.874956	0.225571	0.535391	0.739418	0.306852	0.300924	0.230668	0.197789	0.118629	0.245777	0.107498	0.308935	0.255645	0.629034	0.691738	0.94535	0.272326	0.15579	0.317625
Cre01.g027350	0.38106	0.199501	0.20612	0.130748	0.227398	0.130594	0.496145	0.378523	0.33187	0.306008	1.28574	1.23388	0.70009	0.51372	0.538121	0.689864	0.176307	0.232909	0.227499	0.171092	0.158648	0.412953	0.639813	0.391991	0.463238	1.64989	1.96341	0.849321	0.586902	0.451172	0.896598	0.234788	0.316816	0.141073	0.162846	0.205105	0.264794	0.474208	0.523609	0.599849	1.40277	2.09998	0.912855	0.494577	0.478065	0.613714	0.426026	0.0318147	0.175337	0.187589	0.383922	0.571499	0.553465	0.566219	0.441248	2.98673	3.16679	0.551679	0.63118	0.610369	0.681397	0.205916	0.0472025	0.157299	0.118225	0.325174	0.37764	0.389189	0.615186	0.536121	2.41836	2.71283	1.32205	0.672584	0.660238	0.554786	0.162096	0.0840528	0.12376	0.114126	0.268674	0.312774	0.416176	0.351915	0.228015	1.66208	2.54143	1.00322	0.57026	0.438655
Cre01.g027400	0.797381	0.56063	0.372331	0.152927	0.0518127	0.0848597	0.663209	0.838864	0.677751	0.336205	2.64687	2.47257	0.852065	0.815725	0.969517	0.94928	0.652879	0.389169	0.110583	0.032986	0.0509781	0.419415	0.917483	0.338783	0.116104	2.36299	3.51852	0.656428	0.650582	0.816112	1.10317	0.86308	0.460322	0.185719	0.00989453	0.0534095	0.32446	0.860272	0.37654	0.234481	1.8961	3.41361	0.766519	0.602577	0.939767	0.856632	0.926096	1.74363	0.827643	0.299815	0.296076	0.311032	0.172857	0.364481	0.00760086	3.38399	5.82835	0.824771	0.362797	0.452604	0.91883	0.802823	1.76333	1.03785	0.383796	0.310477	0.276063	0.664134	0.63633	0.0468736	2.98936	3.92724	1.55653	0.620041	0.952759	0.820619	0.631977	1.13207	0.873692	0.293017	0.18592	0.286596	0.113999	0.168005	0	2.69039	4.80775	0.779422	1.04447	0.526587
Cre01.g027450	16.1567	12.342	15.2799	11.0471	9.93784	10.9012	18.1087	17.1146	16.3913	15.214	24.4215	25.55	19.3179	13.5196	14.2564	13.4745	13.6846	14.3931	11.5004	10.6543	13.054	17.0529	19.0384	17.853	15.116	27.6696	28.8063	18.002	13.7033	14.1614	12.9594	12.9384	12.8997	10.2487	9.04537	10.998	21.9442	18.2146	18.1243	16.652	25.0621	29.9389	16.8564	14.7526	15.0287	16.7903	11.7409	7.81262	32.6575	17.3467	16.3174	24.3575	34.7908	31.2164	24.159	51.6547	57.6835	20.0612	16.8552	18.4896	14.1969	11.3071	17.6537	24.4086	15.4931	15.6368	26.3603	30.605	27.2848	22.2363	39.3531	58.0825	32.7411	18.0191	14.0523	15.0154	10.1609	16.4319	20.0634	14.6442	15.2716	21.9208	27.5162	29.6178	16.947	38.2641	49.3807	27.8725	14.6366	16.3076
Cre01.g027500	32.8604	36.3627	46.5983	37.2073	32.9796	19.0824	35.2151	30.5801	25.7568	28.9188	36.7542	37.8658	48.4465	34.6698	39.5447	31.4947	45.2002	27.2336	30.3192	22.131	30.519	35.6108	30.4692	27.975	25.1666	31.791	29.6299	36.459	35.5512	30.6969	34.7929	33.6097	34.4475	30.5977	25.5325	24.8079	52.2652	32.7144	32.0073	25.6265	38.2761	47.9358	40.3587	43.538	32.0105	40.3378	25.681	26.8865	94.5004	33.7599	35.654	41.3976	56.6488	70.0395	38.8353	54.6871	38.7964	33.8024	39.6246	41.1112	35.0497	16.1994	59.6034	83.1266	36.7021	25.2871	37.9932	70.6934	62.0322	34.674	34.5334	60.5605	67.7543	48.9999	44.6424	29.5416	12.2839	74.4592	67.5026	39.6064	30.1899	39.1528	57.6572	68.9709	29.4941	30.0093	40.4433	61.7158	34.045	52.8846
Cre01.g027550	15.4814	17.9913	16.5967	13.9982	16.2097	10.3933	14.4532	14.3683	13.5515	11.107	15.1493	21.0369	20.7971	17.2114	18.0231	18.9792	18.8871	16.1743	15.522	11.0569	12.9867	13.4832	13.8444	14.1319	10.8172	11.9514	21.9936	18.1669	17.3547	17.2981	19.8762	18.8553	17.789	13.703	12.7435	10.34	13.6138	12.3653	15.1345	12.0564	11.1672	21.4724	19.4249	17.52	17.374	16.4934	16.145	2.75508	19.0175	16.0586	12.8191	19.2053	23.3549	11.4775	8.25095	2.70284	15.5819	15.4494	22.8207	21.5354	17.5112	16.607	5.31654	17.3595	14.5093	13.6219	15.4735	14.9125	10.3353	5.00904	2.26308	12.2491	16.1348	15.8043	16.9218	15.8564	14.6234	8.86668	14.5297	14.6309	14.2998	14.4897	13.8887	10.7018	5.78896	2.12587	15.6732	14.4809	15.2768	13.431
Cre01.g027575	0.205238	0.200146	0.239077	0.208415	0.449928	0.169027	0.238664	0.371308	0.266765	0.200459	0.531321	0.312281	0.339133	0.277786	0.367209	0.530756	0.268767	0.353353	0.294169	0.205754	0.493807	0.188641	0.275168	0.298334	0.198803	0.251955	0.252786	0.307377	0.368597	0.370502	0.669624	0.44911	0.418029	0.251607	0.275917	0.231897	0.497846	0.188282	0.288509	0.192314	0.159167	0.390319	0.409091	0.269527	0.331025	0.298254	0.54774	0	0.0537483	0.0400028	0.208218	0.0200216	0.0126849	0.113817	0.0836668	0	0.257913	0.178014	0.0433403	0.035428	0.30782	0.389807	0.107488	0.459934	0.289927	0.252759	0.323172	0.26399	0.195565	0.0535074	0.0701475	0.284723	0.328826	0.284381	0.400183	0.237906	0.292114	0.0905707	0.307295	0.303768	0.326113	0.214439	0.259335	0.148506	0.0399408	0.0127375	0.27199	0.313407	0.27342	0.276766
Cre01.g027600	0.381594	0.337969	0.324408	0.416228	0.433381	0.214066	0.468204	0.439309	0.320669	0.182268	0.683928	0.559144	0.496608	0.440995	0.515921	0.553149	0.377381	0.539461	0.436787	0.275907	0.265316	0.333211	0.407806	0.321853	0.230195	0.647568	0.617418	0.540346	0.546839	0.289249	0.55693	0.517735	0.470593	0.23235	0.381623	0.310234	0.447748	0.329625	0.555798	0.256377	0.806317	0.72304	0.561272	0.389347	0.406129	0.447462	0.597345	0.059286	0.755577	0.468624	0.642053	0.69477	0.58637	0.51892	0.0988967	0.868317	0.952691	0.45841	0.407746	0.64498	0.594044	0.347817	0.293203	0.488539	0.540281	0.464385	0.568111	0.591512	0.520625	0.145211	0.581492	0.756361	0.584485	0.564246	0.43691	0.343669	0.125859	0.427174	0.437224	0.51871	0.417224	0.475262	0.466169	0.340668	0.088521	0.419418	0.639721	0.426687	0.431425	0.277766
Cre01.g027650	0.162693	0.157816	0.209048	0.0888841	0.134913	0.0434035	0.132839	0.203693	0.116315	0.0455953	0.108172	0.205374	0.17392	0.180474	0.127242	0.205983	0.150306	0.167459	0.107979	0.0608395	0.053096	0.0748617	0.171385	0.127421	0.085657	0.098604	0.0907633	0.0976713	0.115219	0.139569	0.141852	0.214519	0.176047	0.0836977	0.032205	0.0289731	0.0896051	0.122809	0.122557	0.0688372	0.127529	0.23255	0.186486	0.156903	0.134586	0.170955	0.305927	0.221471	0.348053	0.159684	0.277057	0.0994594	0.0900194	0.136301	0	0.259597	0.438509	0.126329	0.076892	0.09821	0.160367	0.184682	0.161361	0.223739	0.24249	0.246321	0.162593	0.234178	0.116834	0.0203421	0.16405	0.357294	0.358219	0.088293	0.0938481	0.135197	0.0988418	0.196701	0.205286	0.296713	0.215488	0.109744	0.0779196	0.0795385	0.0265727	0.124289	0.50323	0.361419	0.163021	0.0555875
Cre01.g027700	2.11168	1.95528	2.32149	2.20925	2.5287	1.41394	1.94649	2.21389	1.26907	1.87723	1.97348	2.78574	2.15032	1.49507	1.97908	2.16876	2.03511	2.42258	2.19538	1.54166	2.04941	1.17512	1.60367	1.55066	1.53665	1.8043	1.66897	2.00133	1.935	2.07675	2.65312	2.20023	2.7416	1.93215	1.9275	1.33645	2.26913	1.65731	1.81387	1.65438	1.11123	1.71394	1.94062	2.1647	2.07559	2.09478	1.09764	1.67538	4.1441	3.04372	2.20422	2.74888	3.13142	2.03992	0.716765	2.99716	2.42271	3.29085	2.44969	3.21978	2.24712	0.64412	2.41861	2.99362	3.19343	1.69746	2.00629	3.29622	1.95702	0.76255	2.47998	1.92568	3.88218	2.1157	2.56658	2.19986	0.600846	2.17564	2.3221	2.86243	2.08183	2.1197	1.72568	1.83824	1.13118	3.42437	2.78562	2.94106	2.2888	2.08377
Cre01.g027750	0	0	0	0	0.00455856	0	0	0	0	0	0	0	0	0	0	0	0	0	0	0	0	0	0	0	0	0	0.00432958	0	0	0	0	0	0	0	0	0	0	0	0	0	0.00738695	0.00419071	0	0	0	0	0	0	0	0	0	0	0.00456247	0	0	0	0	0	0	0	0	0	0	0	0	0	0	0	0.00574208	0	0	0	0	0	0	0	0	0	0	0	0	0	0	0	0	0	0.00559021	0	0	0
Cre01.g027764	3.0129	2.37959	2.43834	1.93505	2.07222	2.26938	2.80416	2.59299	2.41518	3.24718	6.91932	5.11599	3.57441	3.02097	2.59332	2.98162	2.08066	1.81488	1.90165	1.80966	2.77966	2.62621	3.13735	2.07143	3.64674	6.57193	5.68801	2.86687	3.0952	2.71107	3.56764	1.86311	2.05309	1.86665	1.6347	1.80617	3.59466	2.80634	2.61582	3.09036	5.32701	6.08406	2.81127	2.53074	2.82186	2.99307	1.66713	1.96356	3.92926	2.8251	3.12309	3.96941	4.49548	4.55	5.87294	11.7956	10.0333	4.78489	3.48746	3.3436	3.01982	1.52434	3.03644	3.38681	3.11296	2.68176	3.47664	5.78865	4.50298	5.41794	13.0578	12.4362	6.8544	3.92747	3.03192	2.5075	1.40239	2.84994	3.18263	2.79902	2.78593	3.82664	3.98164	4.64848	5.66707	11.4379	10.4841	5.45962	3.28445	3.17384
Cre01.g027800	58.8079	53.783	55.2969	55.2047	52.5813	42.7401	53.406	53.4458	54.6528	46.3707	86.1363	90.4037	69.9445	60.7164	56.2913	64.2133	54.5594	67.8392	63.2086	49.9893	53.3938	52.7027	57.5155	61.0855	52.5216	79.6398	93.6574	71.2851	67.553	64.9405	62.5386	55.7193	62.6219	64.0271	48.3475	44.9338	66.6688	60.1367	60.7542	54.912	74.1197	92.5915	66.3252	57.649	56.8626	57.5589	48.5003	32.9668	49.6464	29.7968	33.0113	29.0596	27.7199	39.9251	39.4595	97.7941	106.016	79.2726	46.507	43.8808	56.9083	49.5844	53.1404	59.8919	40.2701	32.3025	42.0364	61.6629	44.2724	46.7587	100.918	123.035	105.613	73.8626	66.867	61.3973	46.744	52.9895	45.1642	37.7828	31.9529	46.2015	45.8393	43.4102	38.039	113.354	118.469	92.2287	72.0006	62.3033
Cre01.g027850	4.49103	5.44873	7.31439	6.49825	8.28084	5.70486	6.34162	8.15766	7.38545	3.66927	2.31855	1.62864	3.9751	2.27227	3.4017	3.5454	6.36249	8.08222	5.82987	6.10175	8.50957	6.48697	5.66703	7.75412	4.12356	5.0211	3.64115	2.33138	3.48292	3.00905	4.59522	6.13065	9.09405	6.53259	6.80867	6.40204	9.95216	6.83434	7.62078	4.89874	4.78354	3.80632	2.81862	3.61782	3.50457	3.38664	5.03188	0.991207	14.2421	9.07524	8.54382	8.43033	11.5878	9.43328	7.15375	10.6225	7.54148	4.73852	4.9443	5.25109	5.14329	4.98444	5.15219	10.5315	10.6241	8.91631	7.17844	10.0738	8.30597	5.96542	11.5738	9.83084	7.18944	3.89963	4.78634	3.82306	3.64373	7.44427	8.53788	9.82868	7.40843	7.23492	7.89513	9.8996	5.37629	9.9405	7.33409	4.26607	2.71167	4.17011
Cre01.g027900	0.358358	0.302613	0.514804	0.483302	0.864973	0.532647	0.611324	0.609589	0.522501	0.503591	0.787738	0.504971	0.199679	0.20313	0.307499	0.375007	0.34249	0.38507	0.348268	0.429054	0.620268	0.548728	0.495167	0.522778	0.546995	0.639164	0.524163	0.165195	0.264567	0.246505	0.276186	0.294116	0.311161	0.452116	0.419541	0.571629	1.07547	0.649216	0.500207	0.372942	0.528845	0.419541	0.171285	0.204541	0.349386	0.230545	0.208102	0.0947344	0.877667	0.577844	0.932453	0.881892	0.844472	1.30574	0.9762	1.45635	1.26586	0.775154	0.248866	0.23363	0.233217	0.222561	0.318498	0.869687	0.745693	0.801921	0.828024	1.83653	0.795433	0.604892	1.68213	1.31425	0.656993	0.301643	0.350519	0.389105	0.206788	0.452446	0.600431	0.851724	0.96416	1.0567	1.11035	1.14269	0.815252	1.98393	1.15834	0.662676	0.382852	0.428543
Cre01.g027950	18.6854	20.8434	16.1237	16.6296	8.25558	7.33197	7.46868	12.617	12.4152	14.5873	14.2114	20.1293	25.0603	21.9614	17.0645	17.4506	20.2408	15.9067	14.5321	8.68648	6.40928	6.98706	13.0594	10.8307	12.0514	12.4478	21.115	29.009	20.2782	18.5709	17.1545	20.863	16.3524	14.3932	8.36431	6.04731	7.73729	13.3789	11.4897	12.3948	12.7648	19.2298	26.0618	15.8505	17.6147	20.5953	17.4739	5.73573	16.6722	16.8721	9.67965	12.4965	7.38593	6.51983	14.1592	7.32018	22.3128	27.0312	22.0712	13.7553	20.4877	16.403	15.3349	17.8576	20.2645	10.4835	8.56697	6.69881	5.48369	9.73401	8.1341	23.2428	25.6878	18.9905	15.087	17.8215	15.9704	17.7072	14.3742	19.4301	9.47184	8.2917	5.40538	4.23719	20.6731	9.05722	28.2233	21.6783	21.8834	15.1044
Cre01.g028000	1.16508	0.506505	1.07423	0.921557	0.563585	0.048243	0.121812	0.593471	0.706156	0.869656	0.812431	1.20295	1.56322	1.50216	1.14502	1.36716	0.722411	0.944972	0.847131	0.420059	0.0973768	0.0215364	0.584183	0.766972	0.566766	0.514382	0.248055	1.75146	1.46203	1.44221	1.32244	0.736887	1.01668	0.977849	0.488256	0.0566784	0.109556	0.780791	0.687523	0.731859	0.434358	0.202188	2.09521	1.0414	1.27154	1.0849	0.627071	0.186163	0.1982	0.292857	0.157099	0.04343	0.0275156	0.0246886	0.0604955	0.0181369	0.0932424	3.99012	1.43704	0.951006	1.63218	0.432385	0.188321	0.278918	0.395307	0.146721	0.14648	0.660734	0.190463	0.0414521	0.0691641	0.0150636	4.06692	1.79919	1.15741	1.19338	0.307022	0.325179	0.271566	0.259126	0.0577462	0.0894521	0	0.012156	0.0758081	0	0.134855	3.43314	1.52648	0.656987
Cre01.g028050	0	0	0	0	0	0.0157582	0	0	0	0	0	0	0	0.0138607	0	0	0	0	0	0.00714632	0	0	0	0	0.0100614	0	0	0	0.00621824	0	0	0	0	0.0092851	0	0	0	0.00490462	0	0.00597642	0	0	0	0	0.00610793	0	0	0.00691008	0	0	0.00801799	0.0212792	0	0	0	0	0	0	0.0109673	0	0	0	0.00732306	0	0	0.018918	0.0256321	0	0.0212091	0.01354	0	0	0	0	0	0	0	0.0165965	0	0	0.023578	0	0	0.00496333	0	0.0225625	0	0.0277577	0	0
Cre01.g028101	4.40888	10.3052	9.25253	6.64141	8.08312	5.43374	6.45603	6.02472	5.74986	2.51554	4.90057	4.04593	4.39031	4.44775	4.64321	4.02672	12.879	8.46852	7.01665	5.50361	8.07305	6.026	5.8434	7.28116	2.23265	4.05508	4.54595	3.27066	4.3695	4.10727	4.73727	12.6695	9.24242	5.75696	5.17646	4.75768	9.39786	4.75885	5.54333	2.9384	4.13528	4.98384	3.96307	4.18705	3.76047	5.07483	13.3487	47.0833	26.1183	14.8952	12.6812	17.2056	16.1068	16.1845	5.73904	6.28309	7.56463	4.0931	4.39014	4.60773	4.74485	15.4654	55.9671	30.3023	16.3759	13.1426	15.6694	23.4373	17.3643	10.2361	5.35725	8.85795	5.71335	3.99999	3.9174	4.51235	20.1928	34.5533	31.8124	19.453	14.3624	16.257	9.39731	12.6118	4.27116	5.81657	7.6664	4.58943	4.69824	4.56804
Cre01.g028150	0.773638	1.19084	0.828272	1.0331	0.68558	0.810652	0.781505	0.957793	0.984886	0.653111	0.822163	0.867877	0.681006	0.727242	0.670728	0.706518	1.29392	0.892703	0.773349	0.741116	1.04304	0.973203	1.1095	0.978781	0.602137	0.87166	0.891498	0.67954	0.68565	0.711233	0.638596	1.14968	0.809399	0.96292	0.814536	0.792083	1.08444	1.0032	0.882186	0.636938	0.894728	0.977112	0.792092	0.681891	0.678494	0.709644	0.979534	2.73617	2.5679	1.81534	1.40667	1.42757	1.32168	1.74785	0.81404	1.8638	1.99751	1.21929	0.800206	0.819945	0.670509	1.34441	2.9057	2.65725	1.42847	1.22781	1.33786	1.61453	1.75033	0.760367	1.47243	2.18835	1.11	0.794965	0.64793	0.655873	1.3863	2.39011	2.55902	1.54889	1.36514	1.35639	1.06298	1.40177	0.667009	1.63236	1.9241	1.1378	0.810376	0.826574
Cre01.g028200	18.1918	10.213	9.00365	11.5026	19.6056	18.2688	22.3023	21.2396	18.4815	23.5887	19.7731	15.0385	16.1169	16.523	16.8229	17.5566	10.1985	9.89665	13.3622	18.1984	21.1913	20.1697	21.2613	20.6229	24.415	21.6913	18.0404	18.4524	17.5332	15.7769	19.9197	10.963	10.5172	13.2445	20.9571	19.0888	21.5088	20.2687	24.9643	28.8227	22.1451	19.8135	18.7764	14.9908	16.9573	19.3031	10.5932	4.90925	9.23235	14.7429	19.3528	25.8834	32.6108	25.2331	25.4703	34.9147	25.7128	17.3302	22.1708	22.4804	22.0239	10.8232	5.06751	5.67408	10.587	19.7414	23.0348	17.7891	19.5687	22.3746	24.9094	24.1862	27.2197	21.6354	18.3807	17.983	9.0906	5.96691	5.2951	10.4982	17.8876	19.6464	20.4402	17.7087	18.9957	20.9736	23.1789	25.3035	20.3946	17.1631
Cre01.g028250	4.61287	6.45326	4.492	2.82815	5.55641	5.03307	7.24904	6.50731	5.87122	4.42099	13.8561	6.40697	4.0046	5.26015	4.74339	4.43215	5.31821	3.25388	2.60474	3.80695	6.84145	7.52401	7.01572	5.19016	4.12662	11.3863	7.71492	3.42879	4.04541	3.47537	5.90477	6.75545	3.79053	3.06408	3.91088	4.9776	9.85109	7.23711	6.074	4.60654	11.7051	8.14854	3.67713	4.11461	4.95266	5.19198	6.33158	3.20875	7.58528	8.14246	10.2814	15.2982	15.0152	10.0985	12.8323	26.3928	22.1656	6.96193	6.72137	5.69506	5.20219	4.90121	4.38442	6.17411	6.60609	11.5197	9.90864	12.2943	10.1319	11.7929	26.36	25.11	7.12974	3.8392	3.95637	4.79595	4.89125	3.79466	4.65703	7.895	10.629	10.6409	9.76272	11.1026	10.5688	21.805	21.1555	6.37932	5.57708	4.62236
Cre01.g028300	11.2611	11.685	8.20384	8.13146	8.10875	5.92886	8.60126	9.22657	8.67837	6.15878	18.9668	12.4797	9.79897	13.8992	8.56544	9.09129	9.47657	5.62329	5.2517	6.69068	6.8864	7.99593	8.05009	7.53441	4.08037	20.2747	16.1967	8.22627	8.60952	8.64492	8.60993	9.80734	6.19694	5.19232	6.16346	5.54494	8.30108	9.09057	7.48014	4.75275	21.9575	15.7426	8.32266	8.76862	8.85351	10.5196	12.7373	11.4393	10.6783	9.40113	10.9363	14.1468	14.6653	17.2626	41.321	48.6146	43.0621	15.0524	13.5169	10.2149	8.45951	15.4381	9.77959	8.03519	8.64707	10.4493	10.6116	12.0235	14.2346	33.1826	40.9073	45.5994	17.645	11.7971	9.20308	9.02291	19.8841	7.96633	7.11135	9.32859	11	11.4099	11.5966	17.3216	34.2399	43.0521	46.6009	15.4125	11.9615	8.90935
Cre01.g028350	2.51341	3.3493	5.20284	3.67565	4.9605	3.24293	4.34553	4.36805	4.28534	1.9723	2.40642	2.58249	2.74495	2.50714	3.54462	3.37312	3.49747	4.84772	4.08695	3.57603	4.39254	3.4859	4.06621	3.85825	2.02698	2.5876	3.18708	2.35892	2.33034	2.29806	3.12554	4.44084	5.63847	4.10321	3.8031	3.50918	5.12188	3.82485	4.66212	3.26248	2.48241	3.12957	2.28922	2.95723	2.88441	2.25369	3.21104	1.43701	12.4776	6.12072	6.27017	9.5572	9.22376	6.4855	3.74551	3.46503	3.76619	1.86706	3.06475	3.70446	3.131	2.49859	3.96588	9.96284	7.64447	6.31105	6.38541	6.38953	4.97726	2.40514	3.57259	3.97042	3.6082	1.83688	2.73578	2.8813	1.60622	4.50597	7.4388	7.47824	5.86092	6.13963	5.44101	4.72002	1.28355	3.05474	4.38343	2.28494	2.27031	2.92551
Cre01.g028400	1.52008	0.933861	0.777501	0.690947	0.854356	0.845466	1.32906	1.47393	1.40903	1.36323	2.77213	2.52277	1.73917	1.1544	1.46467	1.75348	1.12993	0.882601	0.72863	0.72225	0.851619	1.27273	1.86979	1.45915	1.29933	2.84164	3.65814	1.66797	1.36165	1.47509	1.84998	0.960792	0.900582	0.689325	0.958864	0.887906	1.18803	1.54215	1.85458	1.7673	2.91075	3.30261	1.95901	1.43806	1.60423	1.68347	0.874319	0.456961	0.849366	0.989119	1.28555	1.60631	2.1167	1.60994	0.838293	2.45781	5.13819	1.19999	1.66947	1.88414	1.80882	0.602098	0.593918	0.590244	0.773522	1.17236	1.34857	1.1557	1.16438	0.734902	2.23395	4.03663	2.26316	1.33562	1.56561	1.4542	0.485879	0.638493	0.557593	0.743041	0.985534	1.29423	1.19719	1.09924	0.811033	2.51959	4.4227	1.74902	1.49094	1.20032
Cre01.g028423	1.56345	1.30806	1.99145	2.06366	2.39852	1.88074	1.78718	2.09907	2.37429	1.47223	1.93053	1.11991	1.71652	1.24071	1.29126	1.77209	1.07584	2.31073	2.38662	1.5545	2.01547	2.43753	1.73682	2.78808	1.2783	2.6532	1.14928	1.76771	1.71173	1.29797	1.63581	1.4136	2.27491	1.76951	2.05498	1.79307	2.28804	2.25649	2.13382	2.12835	1.69824	1.37066	2.05366	1.69449	1.91652	1.8306	1.27973	0.771511	2.41921	1.09123	2.08368	1.33811	1.42737	2.71669	2.22527	8.61023	3.10249	2.10427	0.781144	0.890931	1.81601	0.951575	2.02995	3.28838	2.55626	2.00294	2.15459	2.66588	3.1165	2.9062	8.67616	3.3625	3.20637	1.6808	1.94489	1.90131	0.759884	2.74754	2.58724	2.83973	1.87224	1.96862	2.62435	2.77078	2.11098	5.90686	2.75584	3.25945	1.86464	1.85185
Cre01.g028450	6.31712	2.68699	4.39057	3.65015	4.39615	4.82606	5.20042	5.04377	5.47055	9.1256	22.1939	14.6219	7.70048	6.48318	5.81018	8.14342	3.112	4.04227	4.33559	5.02716	7.33053	6.08789	6.9296	6.8297	11.6532	13.9119	15.1974	7.43618	7.74446	7.44231	7.36055	1.87413	4.47026	5.25639	3.98673	4.89674	9.25159	7.48304	7.44153	10.8377	14.4164	16.2614	7.71512	6.23075	6.2013	6.63791	2.73464	0.551509	4.61222	3.28803	4.22654	5.54264	5.08807	6.00602	5.33655	24.7687	26.3341	12.9541	6.98223	6.17346	5.49398	2.02436	1.6039	4.8292	3.56778	4.12	5.85182	8.813	6.32483	5.57923	23.3147	25.7774	17.772	10.8147	7.66748	5.87864	1.06932	2.68001	3.43012	3.48994	4.38725	5.83007	6.55983	5.78541	6.18833	19.955	27.6962	15.6109	9.69687	6.97058
Cre01.g028500	6.51269	5.20296	4.31245	4.4296	5.8552	3.50199	4.8939	5.53021	5.34634	4.21471	13.327	9.30973	6.98988	6.09087	6.42645	6.45524	6.21438	4.83194	3.58627	3.43998	4.86804	5.45696	4.74853	5.02257	4.97821	10.6778	11.1758	6.26977	5.69445	6.2275	7.63108	6.24377	4.70434	4.25149	4.38991	3.59034	7.15961	5.09199	5.72237	4.31024	7.71861	10.5751	6.71841	5.71788	5.35782	7.36145	5.81613	4.21868	2.50704	2.03525	5.3523	2.72434	2.4873	5.57939	4.85541	7.27841	14.2182	7.68627	2.50167	2.93399	6.48873	4.97457	7.89761	4.73113	4.38064	5.04503	4.74333	5.2488	4.56513	4.5533	10.2876	13.2456	10.1463	6.92804	7.0379	6.50485	4.78664	5.53937	3.91108	4.94844	5.14093	5.43975	4.89623	5.0031	4.12352	11.2581	13.7603	8.70597	8.4561	6.70221
Cre01.g028550	3.4718	3.08936	2.20443	1.40482	3.27756	1.86329	4.00062	3.32046	3.22756	2.85618	8.41427	5.38536	5.00568	3.1775	3.94857	5.08092	2.72224	2.60698	2.49315	1.87969	2.81434	4.13778	4.27934	4.41602	3.32626	10.1996	7.22919	5.90261	3.88636	3.40602	7.00617	4.25779	3.28491	2.08375	3.07263	2.82013	5.05791	3.53877	5.62765	5.27835	8.8446	9.23846	6.65454	4.12229	4.24485	4.05998	3.57697	1.03384	3.40022	2.37249	2.59267	4.39889	4.17502	4.52449	2.76567	8.68479	8.17642	4.89521	5.55769	6.43601	6.36995	3.5407	1.04261	1.81799	1.71729	3.25644	3.60809	3.73245	4.53794	4.03518	7.98671	10.3893	7.8415	5.34852	4.75812	4.25835	2.27842	1.12137	1.26487	1.96955	3.08662	2.78508	3.80828	3.34159	1.66457	4.32843	10.2974	6.89918	3.83187	3.8839
Cre01.g028600	2.15011	2.08284	3.2171	3.66804	5.32473	3.19	4.80873	3.9483	3.84758	3.41112	3.40301	1.35434	2.52402	1.71703	2.76369	2.2488	3.72116	4.58534	4.04453	3.54107	4.64499	4.56976	4.9194	5.29267	3.25276	2.81589	1.9005	1.66963	1.97272	1.92859	3.12914	2.24954	5.3785	4.29227	4.3718	2.88426	5.79229	4.26782	4.69752	4.80321	2.19834	1.87072	1.7029	2.41168	1.84545	2.28386	2.90434	14.5103	13.9227	10.5174	6.85584	10.1583	11.9824	7.12697	6.41821	5.77265	3.56588	1.84193	2.75033	3.9818	2.66728	1.94399	9.13801	8.25811	8.62291	6.78285	6.73771	6.52092	6.85668	5.54329	5.18772	3.67949	2.68611	2.25762	2.04329	2.36748	1.27327	5.95049	7.45161	8.49412	6.00185	6.15768	6.67111	7.40813	4.30195	3.40852	3.57682	2.64182	2.11104	2.152
Cre01.g028650	7.34196	8.2954	6.86598	8.58238	7.45359	8.12618	9.32587	9.35935	9.16849	6.18033	9.83917	9.5698	7.45138	7.53496	6.331	6.59139	7.7398	8.56114	8.00328	9.48462	10.6409	9.84958	9.80945	11.3396	7.73928	11.2296	9.94416	8.06072	7.08265	6.95966	6.29961	7.36743	6.63842	8.43168	8.31838	8.677	13.4544	9.13738	10.9432	7.3622	10.6208	9.63369	9.22213	6.15497	5.81758	6.35219	10.1366	20.5058	11.9004	12.185	12.0252	17.2074	20.6627	17.438	5.96786	12.6705	11.5657	11.9288	9.85108	8.0066	7.53219	10.1623	15.6229	13.1601	11.558	9.7219	14.4502	19.4066	16.285	4.76243	8.77245	13.263	12.6889	8.83827	7.60654	6.59087	13.6073	12.5978	13.0995	12.6845	10.7732	15.866	11.3375	14.6431	4.88389	7.871	11.2106	12.5006	8.31264	8.51383
Cre01.g028713	24.2745	41.1625	30.2261	26.5864	17.0127	16.5535	21.1407	22.6004	24.6444	17.0013	24.1309	30.2298	32.8693	24.4457	22.2678	24.3938	40.252	36.3042	29.9496	21.6922	21.505	20.8798	24.757	29.5307	23.583	23.4853	31.1297	29.8383	25.5471	27.381	22.2217	38.2544	29.6298	27.0721	17.1712	16.5785	29.8045	21.4086	21.3718	18.4	22.4533	29.5088	28.5664	23.4613	22.4164	22.8142	36.6569	73.5861	96.3639	54.517	24.992	35.7818	42.215	33.4589	13.5727	29.1535	28.1279	25.2436	29.4984	33.0879	20.095	46.9547	103.249	86.3824	47.8368	19.7575	25.8187	57.7868	27.4777	16.3859	23.2811	28.7176	25.4362	26.7397	25.1892	24.6861	58.8548	83.8262	87.1029	42.7232	22.9501	29.5641	12.7212	18.1651	11.5251	29.2982	25.9382	22.3435	24.5052	23.4964
Cre01.g028777	0.0969971	0.107027	0.247823	0.252244	0.168913	0.11527	0.148992	0.141079	0.197518	0.228344	0.0644917	0.159461	0.105933	0.136153	0.0764685	0.0777775	0.246587	0.179198	0.168989	0.131434	0.22713	0.194807	0.299106	0.286341	0.374302	0.235934	0.187167	0.146064	0.103968	0.112737	0.0925003	0.127896	0.181333	0.209581	0.20967	0.149936	0.336561	0.241913	0.25273	0.247314	0.152065	0.159597	0.168277	0.0873087	0.122548	0.0815383	0.101389	2.46957	2.929	0.570162	0.154169	0.290557	0.455519	0.573049	0.466678	0.420977	0.376623	0.953388	0.371327	0.222968	0.170032	0.101673	1.52132	1.08754	0.331201	0.158153	0.278567	0.72171	0.791968	0.517861	0.363569	0.406203	0.632165	0.26671	0.108985	0.0935797	0.133785	1.02903	1.20505	0.416978	0.150297	0.338922	0.247763	0.549783	0.321605	0.377242	0.425789	0.759972	0.424802	0.146926
Cre01.g028850	47.3124	38.8171	31.206	35.4339	31.1116	28.9394	17.1347	21.7522	22.1133	33.3831	37.6377	30.8526	45.616	46.8477	43.9091	37.3996	32.8674	24.0726	20.3005	21.591	14.1322	7.23716	11.4754	10.8908	14.6883	29.9107	20.2782	36.8972	45.6782	41.9794	41.5575	28.8722	24.022	24.2221	21.1437	16.5983	7.62538	12.6909	12.8379	15.2872	33.7703	22.7499	42.6515	43.2927	42.0636	41.5467	30.2023	14.0497	21.6742	34.1253	26.82	29.759	18.3264	17.7659	29.2237	24.3791	27.2255	47.0782	47.4055	40.6952	42.7205	28.1386	18.0191	21.0366	29.6477	27.0305	28.435	14.6501	17.8444	29.2058	27.771	29.7736	39.4783	49.2211	41.6143	40.0246	27.2448	22.2621	18.7819	29.3307	24.668	28.6997	23.1064	20.4351	38.1701	36.4228	24.7846	45.8666	43.5917	42.977
Cre01.g028900	10.8823	8.78895	11.5657	12.0096	10.6357	7.08836	6.16824	6.91594	5.69139	4.40046	7.42007	6.41222	12.1723	9.45173	9.94583	8.45892	9.58328	9.62151	9.35067	7.54052	5.70782	4.24999	4.06938	4.89372	2.43143	6.31285	5.0252	10.4219	10.0874	9.72278	11.818	9.00469	9.86069	10.7081	8.37043	5.67552	4.77041	4.17768	4.16775	3.20309	7.33342	5.55536	10.7401	10.2987	9.64535	10.6571	8.76991	2.05015	11.7771	9.30357	7.67372	9.9112	11.8813	8.3452	4.98803	4.07526	3.91693	6.73988	12.7268	11.5054	11.2652	8.05396	4.24022	11.2766	12.5335	7.64965	7.60477	6.28278	6.32633	3.45024	5.21629	3.73789	7.9951	9.0797	11.2681	10.7605	7.00708	5.86378	8.42533	11.5436	6.98123	7.2882	9.59071	7.14907	4.14732	4.61565	3.8535	8.96598	8.58663	10.557
Cre01.g028950	20.6752	13.3323	14.4486	13.4806	14.0277	11.0224	7.16496	9.58317	10.2589	7.58527	11.8363	11.0576	15.8352	18.1393	18.0635	13.3602	11.9636	8.51235	7.07934	8.98017	8.8791	4.36502	4.85995	6.65829	5.79777	7.06276	5.84733	14.0483	16.4049	16.2593	14.4418	10.7629	10.2557	8.92812	8.88476	6.68774	6.52171	5.10763	5.79679	5.7259	6.62994	6.34039	12.4725	20.4573	16.6652	16.1669	9.10608	0.455754	3.50323	15.0659	17.7296	22.1107	16.8866	8.99306	8.9516	6.27235	3.43608	16.7108	19.2638	16.5561	16.0433	10.7588	2.54206	6.38602	12.9885	17.2494	15.482	6.80517	6.3316	5.5462	3.56828	2.26315	12.167	17.3114	12.3034	15.0629	8.14762	3.5335	5.45865	14.0193	16.7785	14.7324	9.64491	9.95851	5.92491	3.32866	2.62813	18.2112	15.4067	16.119
Cre01.g029000	1.26185	0.816881	0.602192	0.804827	0.99318	0.653564	0.595913	1.33999	0.841501	2.3412	2.43162	1.02843	1.50526	1.74376	1.01165	0.839419	0.515092	0.474143	0.198725	0.27663	0.476377	0.364701	0.86023	0.83881	1.11278	1.34289	0.795903	0.629142	0.825273	0.546869	1.07689	0.451202	0.496336	0.410767	0.444527	0.415914	0.600743	0.718737	0.557254	1.20629	1.33279	1.31249	0.890493	1.09318	1.38483	0.786566	1.09294	1.89151	1.89535	1.91024	1.72922	5.82477	8.88418	15.7756	41.6606	58.8468	21.2285	12.0608	4.82153	1.93037	0.789702	0.694242	1.64009	0.750876	0.973702	1.32512	3.8507	11.9349	20.1925	38.5608	31.2954	30.8149	13.7599	2.15886	1.23907	1.05596	1.78468	1.13192	0.501682	1.01971	1.46682	5.37248	6.14587	14.4508	31.9347	22.1777	23.3313	13.8148	2.78803	0.56267
Cre01.g029050	11.9617	13.0185	12.5244	8.78754	11.5491	8.5979	14.4212	14.0845	10.6125	11.4114	30.2091	18.0195	10.5938	8.98869	10.3934	10.1676	14.6496	9.27612	9.46754	7.41948	10.9499	13.1597	15.4877	13.2724	10.6029	25.8241	22.902	9.52657	10.1977	9.47405	12.4191	13.4826	10.8203	8.27942	8.08018	8.80255	18.6485	12.9672	14.3177	11.2917	26.0307	21.4275	11.4533	12.3268	10.6833	10.846	10.6715	12.5387	24.4296	20.4631	20.0487	25.078	30.8592	27.8773	23.8118	40.8203	35.8864	17.6634	13.2671	14.87	10.3349	11.2043	16.7129	17.1251	19.2142	19.4052	18.7802	24.3924	24.0917	22.9861	33.4928	35.7826	21.3779	11.2818	14.5307	11.1885	9.99554	18.3865	15.0644	21.3755	19.4621	19.905	20.1898	23.1346	17.1502	34.1877	37.8535	17.0922	14.011	10.786
Cre01.g029100	36.3094	17.9298	9.3864	3.25955	3.10997	7.35968	25.3284	24.4564	16.9909	12.1801	114.805	70.9659	23.7763	27.1008	26.9514	25.815	10.8143	3.46146	1.49346	2.54563	5.66515	25.4764	29.8817	5.57757	4.69906	104.635	90.8914	21.0996	19.2461	30.886	24.3142	15.9048	4.38134	2.20499	2.49439	5.17511	26.9111	31.4866	8.37573	7.23823	106.983	78.2554	21.5107	21.0221	27.9945	29.5318	15.5028	5.63404	6.70746	5.46889	12.3131	14.823	16.2747	25.6145	13.5304	138.461	134.611	20.4678	16.0609	27.3842	19.8682	12.6707	5.44904	6.51846	6.03988	11.7805	9.19817	14.9488	18.2999	6.27011	137.256	133.11	35.1063	17.8774	29.4754	30.5962	14.4414	6.39362	6.22388	5.12083	11.945	10.6973	19.648	30.3312	7.28055	177.263	139.912	26.1475	33.8132	29.1424
Cre01.g029150	6.24932	6.88574	5.39074	3.99542	3.27822	3.84628	4.04655	5.60824	4.72922	5.20151	15.8199	15.0447	7.50333	7.46064	5.76299	5.90803	6.64076	5.20911	4.02181	3.42762	3.75749	4.63001	5.8805	4.67293	5.04029	12.34	17.3177	6.53087	6.44217	6.32432	6.66092	7.60954	5.00649	4.78994	2.78287	3.34225	6.40246	5.68764	4.4804	4.57366	10.7795	15.9483	7.5091	5.9474	5.48156	5.78699	8.77099	8.72034	7.24545	5.15461	5.19598	4.70243	4.40665	7.43507	5.13907	14.3654	27.0252	12.9507	4.16147	3.87952	4.87071	10.3536	13.1442	12.2317	7.10035	5.84751	6.42934	10.1216	7.61062	4.09861	17.0485	27.245	13.1353	6.46083	6.11385	6.69541	11.5761	8.57348	11.0591	7.44925	5.99368	7.11621	4.92783	6.18952	5.8253	20.0804	26.8204	10.9763	8.53028	5.10705
Cre01.g029200	0.672053	0.265383	0.275465	0.0527772	0.083446	0.0658941	0.600817	0.751905	0.453982	0.253813	1.7061	1.45343	0.492799	0.492657	0.665815	0.896377	0.365455	0.167315	0.0626126	0.0398438	0.0492612	0.343188	0.838398	0.268263	0.051422	2.98232	2.71942	0.498393	0.45359	0.63491	0.867781	0.454915	0.187658	0.0603964	0.0448185	0.0537611	0.231586	0.786178	0.224067	0.169382	2.07479	2.48357	0.556461	0.329266	0.723654	0.67597	0.434095	0.253634	0.216751	0.106998	0.24587	0.0626158	0.120057	0.313799	0.0550864	4.37654	5.05304	0.507887	0.214015	0.364467	0.743924	0.415598	0.289207	0.179088	0.0954444	0.128915	0.115122	0.133701	0.315332	0.0471822	3.69482	4.29791	1.06826	0.40958	0.598133	0.731181	0.364333	0.22362	0.128014	0.0702253	0.150628	0.0950296	0.127371	0.265196	0.0123268	2.78322	4.20836	0.55456	0.66032	0.318032
Cre01.g029250	0.637999	1.6673	0.621558	0.770497	1.38066	0.900709	0.26389	0.588576	0.428809	0.632394	1.22793	0.358819	0.2309	0.641825	0.308843	0.269254	2.44113	0.248142	0.351008	0.672165	0.939711	0.674392	0.705313	0.269058	0.247508	1.0447	0.308544	0.0823151	0.296935	0.273194	0.268986	2.21378	0.465398	0.416513	0.846819	0.619517	0.758254	0.638745	0.562445	0.45835	1.06601	0.268783	0.0873822	1.75952	0.468436	0.59983	0.948982	5.9195	2.92069	2.871	5.75476	4.41349	5.54366	12.6322	14.2542	21.1531	6.26196	1.79473	1.96789	0.658369	0.400765	1.93019	5.67986	1.45779	3.30169	5.84913	3.38761	6.22009	12.9002	16.4385	23.1782	17.9247	3.13481	2.25968	2.13404	0.409712	1.08839	3.64238	1.10856	3.57816	6.56776	3.45646	4.92114	12.935	15.8812	21.7767	13.5649	2.61082	1.02253	0.441709
Cre01.g029300	127.38	104.993	86.7016	80.7727	74.8635	80.0322	82.2811	78.491	91.7961	103.035	99.029	128.1	127.575	122.866	117.279	115.063	97.2925	88.4825	93.3542	96.7284	86.9561	92.818	90.5153	86.3878	123.936	105.145	107.07	116.374	123.97	135.588	109.954	86.5261	83.867	90.9	83.1504	81.3996	97.8409	91.0779	87.0753	97.2814	105.559	103.747	106.605	119.233	108.84	121.053	75.7487	23.1922	60.9847	68.3626	63.7394	80.7298	80.3944	59.055	58.0528	46.9225	79.7239	101.581	127.599	133.676	107.957	84.7907	39.4012	62.2139	63.9075	53.3208	67.256	68.7651	52.0882	50.9051	57.0886	70.5212	88.0404	123.951	125.597	118.003	78.3403	52.1253	53.3781	60.4432	56.8268	73.5028	60.6305	56.3936	66.019	61.625	65.8181	79.5965	111.588	119.542
Cre01.g029350	1.84721	2.32852	1.48767	1.39328	1.2032	0.757612	1.18252	1.63017	1.4834	1.55717	1.20386	1.64617	2.58924	1.7479	1.80231	2.50082	2.56947	1.95298	2.01803	1.10958	0.856528	0.907899	2.01071	1.98995	1.36395	2.11052	2.76448	3.50347	2.53867	1.98399	2.4976	3.27165	2.21653	1.62461	1.19616	0.761496	1.1584	1.89413	1.75297	1.97363	1.88522	2.60261	2.74459	1.67564	1.88226	2.10117	2.71184	0.80059	1.16308	1.74524	1.207	0.810608	0.469297	0.381357	1.27709	0.33852	2.5505	1.67339	1.60776	0.989216	2.57164	2.45512	1.82962	1.91943	3.01839	1.49102	0.626261	0.368554	0.501479	1.25925	0.694429	2.63707	2.55308	2.18362	1.61828	2.17447	2.08534	2.18445	1.72135	2.58265	1.15215	0.633296	0.385413	0.277742	2.1468	0.47124	3.22223	1.70643	2.15265	1.30498
Cre01.g029400	0.427974	0.687198	0.367204	0.395741	0.194664	0.211465	0.260125	0.371625	0.459667	0.390973	0.484164	0.409546	0.538712	0.351972	0.314736	0.440759	0.555538	0.424833	0.560141	0.333433	0.339279	0.308619	0.496717	0.529336	0.461137	0.563676	0.471019	0.503315	0.536613	0.378634	0.442245	0.644319	0.49722	0.452393	0.281463	0.267551	0.369399	0.378699	0.45472	0.45652	0.525741	0.575215	0.498678	0.415822	0.418648	0.335602	0.515605	0.370915	0.676152	0.694874	0.370792	0.389522	0.333996	0.16649	0.220296	0.201808	0.48207	0.251717	0.566051	0.456697	0.43598	0.50865	0.517054	0.578741	0.6513	0.307243	0.261061	0.25249	0.22477	0.245991	0.181901	0.406331	0.345985	0.436788	0.366705	0.323537	0.354616	0.566491	0.455058	0.621589	0.318834	0.217162	0.17132	0.198789	0.37611	0.223586	0.517224	0.332375	0.285214	0.229161
Cre01.g029450	12.9502	8.62969	5.5169	3.83559	5.49132	7.05407	15.3644	12.3104	10.7176	8.68106	34.3864	21.9013	14.667	10.0558	12.4419	14.3843	8.83574	6.0372	5.2271	5.81251	6.75097	14.5654	14.0378	10.9576	7.7415	43.844	31.6474	14.0493	11.2302	11.8491	17.4053	11.0203	6.26117	4.59741	5.92545	7.68023	13.0054	14.4485	12.5636	11.0773	41.4254	35.5703	13.5159	11.6566	13.8449	15.7793	10.8484	3.69221	4.68015	4.39615	8.9016	8.5822	8.08399	11.0358	8.98641	48.6957	45.4764	8.3369	7.81341	9.24915	13.894	10.9099	6.28669	5.15929	6.19378	9.6216	12.0016	9.18286	11.1982	11.3103	57.272	43.3801	17.0112	11.5539	14.1927	13.3617	8.53185	6.5228	4.43651	5.83631	8.78378	9.61893	11.7712	10.4902	10.0073	41.8465	44.9483	12.6068	13.0948	11.3897
Cre01.g029500	2.55181	2.91757	3.31875	3.02784	3.25854	2.10341	2.85611	3.24007	3.02028	2.2231	4.21932	3.48271	2.76041	2.37659	2.77387	2.88541	3.19533	3.57299	3.23685	2.8035	2.89803	2.50016	3.71951	3.55238	2.64778	4.57262	4.032	2.61479	3.13784	3.08785	2.70408	3.19868	3.51458	2.99263	2.68334	2.63067	3.70316	3.51551	3.44863	2.55533	4.28842	4.16024	2.87248	2.7241	2.62814	2.64171	2.40803	3.00703	5.25893	4.2293	3.71539	4.13735	4.5293	3.56075	1.39922	3.53598	4.04198	3.25082	3.4872	3.37107	2.61575	2.39696	3.85827	4.02607	3.86541	3.11369	3.18493	4.01089	3.21459	1.5612	3.49978	4.14491	4.01989	3.75371	3.07704	2.69748	1.96822	3.68615	3.66821	3.48715	3.23034	3.40073	2.55688	2.92202	1.86664	3.81352	3.86154	3.72769	2.75287	2.42421
Cre01.g029550	3.56335	2.84011	2.51908	2.15482	2.70983	2.14889	3.26805	3.46328	3.17917	2.54215	5.11617	4.21843	3.18853	3.49956	3.17256	3.23157	2.4873	1.71331	1.78067	1.99534	2.33335	2.52172	3.39968	2.669	2.11375	5.65714	5.07833	3.04583	3.30787	3.35502	3.49935	2.54477	1.92277	1.64477	2.34085	2.03408	3.04393	3.3163	2.77944	1.81717	4.56307	4.60893	3.0656	3.25524	3.53618	3.31852	2.35796	0.918044	2.48862	2.77924	3.9535	4.64281	4.52633	3.57677	4.55156	6.75094	6.71656	3.70677	4.74435	4.03738	3.40747	1.93657	1.81531	2.14792	3.00338	3.26941	2.86549	3.03053	2.34049	2.82627	6.25916	6.29127	3.62582	3.86765	3.10666	3.71258	1.64788	1.94201	2.1195	2.74925	3.5877	3.45189	2.52892	3.20053	4.55165	6.07431	5.29316	3.42543	3.37033	3.09227
Cre01.g029600	1.48102	1.42217	1.50192	1.39389	2.14923	1.48302	2.1117	1.76933	1.59845	1.86144	1.60223	1.42371	1.58395	1.31569	1.41824	1.8592	1.64574	1.62775	1.34114	1.51903	1.76337	1.5695	2.03612	2.06428	1.59992	1.91692	1.45311	1.41091	1.74553	1.54629	1.89591	1.93625	1.65055	1.02449	1.73217	1.68977	1.94936	1.55982	2.24244	2.5892	1.72661	1.77488	2.15565	1.27095	1.4767	1.4771	2.74047	4.97828	5.60775	3.01813	2.38084	5.61651	7.82046	4.15458	2.70936	2.52336	2.75926	2.31947	2.93627	2.78752	2.20482	2.0116	3.29144	2.01845	1.30949	1.90318	2.73113	2.33465	3.17756	1.95534	1.72292	2.73449	2.32133	2.27501	1.30886	1.64537	1.86096	1.65168	1.85369	1.19682	2.10418	2.39424	2.63287	2.62545	1.80807	1.8122	2.90366	2.90507	1.72632	1.71104
Cre01.g029650	7.4187	6.47565	6.33659	5.60204	5.95765	5.43264	6.96917	7.80429	6.04136	5.77308	11.2324	8.48417	7.55636	7.34349	7.32269	7.88399	7.68047	6.99113	6.18607	5.39058	6.28705	6.50909	7.01413	6.89464	6.40806	13.2061	9.71441	7.46582	7.61113	7.4571	9.00527	7.43466	7.06823	5.52113	5.47916	5.50539	7.08337	7.60658	7.62021	6.92777	10.0386	10.314	7.28926	6.1526	7.56218	7.8947	6.81029	7.01043	7.40519	2.78732	6.51507	3.87788	3.60932	7.27242	6.02349	11.3389	13.7092	7.43481	2.91556	3.31598	8.7968	6.8695	11.7976	7.12644	5.36182	5.61564	7.56051	6.42007	6.63443	6.51855	14.1446	14.6174	10.6071	8.62007	7.99829	8.25751	7.15066	9.30737	6.35054	5.20791	5.90811	6.89616	6.7025	6.36419	5.92322	13.5115	15.5558	9.53034	8.16688	7.4727
Cre01.g029700	22.8567	41.4103	40.1424	35.0614	26.6367	21.151	20.6216	25.7498	17.7579	37.5385	78.3458	24.1559	11.7714	20.1096	14.7037	14.3689	40.6775	30.0448	25.1482	19.1253	22.7586	19.8213	20.3588	18.4495	24.4115	49.3861	14.8996	9.12568	15.7496	14.2961	13.8219	35.7807	36.0799	28.8068	17.5796	16.2896	33.1564	22.5332	16.3429	21.6524	57.1043	13.7027	9.65207	18.0076	16.0459	16.4891	53.203	1525.41	714.798	47.4091	27.0445	60.2623	64.4619	68.9525	56.8521	279.464	69.0175	96.5797	18.2939	16.1712	12.5212	87.4368	851.162	173.914	37.5553	20.753	36.3824	86.5366	61.8022	50.9697	217.356	94.5778	69.7305	17.2043	16.0955	16.0568	180.452	482.887	146.191	43.2627	25.8248	46.044	33.7061	56.7939	57.2303	405.48	80.675	87.5398	17.1486	12.9653
Cre01.g029750	9.51161	15.1898	10.4002	13.5422	6.64396	6.66941	6.822	8.78962	8.02329	7.52704	6.44763	8.28673	12.9047	8.97703	8.22867	10.0197	14.1959	16.474	14.8834	9.46653	6.30942	5.6083	8.78944	8.89998	6.19149	6.04598	7.85223	12.8728	11.9143	10.8535	8.18721	15.7967	14.0476	13.831	7.52	5.9687	6.54148	7.90792	7.46039	6.4942	6.61605	7.77661	12.6768	9.17309	8.33875	9.56083	17.2609	17.2303	20.6149	13.3073	6.48741	9.33919	10.1634	8.41979	3.64904	3.02749	7.63319	12.3415	12.7896	8.05933	10.9383	19.4646	23.0479	25.3036	15.1692	5.32098	8.06217	8.97505	7.1313	1.92585	3.95489	6.94601	11.5949	11.0139	9.5278	9.59399	21.0367	20.2015	21.125	14.8785	5.49284	7.883	4.52778	4.21983	5.00315	4.85287	7.9492	10.7332	9.18692	8.20502
Cre01.g029800	1.11649	1.82619	1.5221	1.33787	0.877628	0.829265	1.10509	1.17108	0.979418	1.00389	1.26815	1.67297	1.67472	1.38241	1.32436	1.61971	1.53536	1.47824	0.999593	0.895404	0.531379	0.652251	1.18505	1.05941	1.01861	1.40786	1.66709	1.44993	1.32139	1.30667	1.65033	2.0651	1.53694	1.30299	0.6575	0.678506	0.486812	1.10615	1.13996	1.04236	1.41304	1.78946	1.80581	1.08423	1.2857	1.29539	2.02612	1.5723	2.42398	1.52707	1.23769	1.13047	0.698201	1.01043	1.17853	1.98934	1.94623	1.41179	1.18727	0.880656	1.50951	2.57185	2.00393	2.2655	1.91939	1.2705	1.16474	0.829284	0.87163	0.963618	1.57386	2.15778	1.86421	1.4643	1.07806	1.26064	2.37407	1.74675	1.86587	1.90289	1.1167	1.12759	0.906066	0.68656	1.1258	1.13079	2.51124	1.58593	1.29724	0.955006
Cre01.g029850	5.89736	17.7228	11.0997	10.12	6.33988	6.93773	7.40558	7.57969	7.05215	3.14075	10.1935	8.17469	7.32091	8.80908	5.98981	5.35943	15.6604	11.0288	7.99472	6.64346	7.17536	6.73508	7.34889	7.793	1.43537	8.04314	9.41237	5.83465	6.44965	6.34971	5.50665	14.9676	8.30891	9.02262	5.32411	5.99405	8.51864	6.7905	5.79081	2.23633	8.79523	9.11048	6.42583	5.07686	5.75671	6.08279	21.1047	29.6709	15.7866	10.4402	7.02251	9.54671	11.9418	14.2512	9.84353	11.5691	16.9764	14.0485	8.59248	5.49456	5.72824	29.0946	31.5041	21.092	10.3893	5.61892	7.76299	13.6282	10.9289	7.78986	11.0295	18.8003	13.18	9.35601	6.82184	6.04428	40.5642	20.164	22.1364	10.3218	6.68595	8.85784	6.40269	8.07319	9.4106	15.0254	14.3421	11.5065	8.19804	6.07888
Cre01.g029900	1.16241	1.98362	1.52801	1.39632	1.36725	1.12173	1.51232	1.87549	1.76525	0.47528	1.98504	1.57403	1.33631	1.54211	1.27545	1.36326	2.39572	1.71347	1.36905	1.20581	1.29981	1.51618	1.64049	1.80604	0.381979	2.32561	1.77641	1.20837	1.46562	1.43162	1.48891	2.44155	1.52234	1.28273	1.19699	1.36058	1.60389	1.7172	1.43085	0.447484	1.91825	1.9534	1.05607	1.36884	1.23028	1.26429	2.16007	4.33589	2.22895	1.8775	2.0082	2.18047	2.53544	2.19522	0.963798	2.99886	2.98441	1.5352	1.58452	1.38152	1.21848	2.90854	3.62196	2.63755	1.93038	1.46968	1.67142	2.00101	2.054	0.917425	2.60883	3.24959	1.74578	1.64681	1.34473	1.26727	3.12779	2.67201	2.62922	1.73103	1.74053	1.97592	1.48458	1.66186	0.792734	2.86121	2.54042	1.68318	1.43597	1.03401
Cre01.g029950	32.5724	9.02573	8.64674	8.49175	11.3943	27.7947	39.4946	38.0912	34.0828	60.3272	66.6667	60.3367	32.5154	28.632	29.9383	36.6356	8.91651	9.58102	9.51118	16.4791	28.4884	36.7705	48.3983	41.1074	56.8633	73.6759	70.9033	37.2474	36.033	33.2055	37.3335	6.19624	8.58475	10.3051	15.9873	32.341	40.2885	44.4118	49.1254	65.1059	65.8133	74.4485	39.3957	33.0605	31.2894	34.265	12.6186	12.3977	8.99646	5.34752	5.21312	10.9714	42.8158	46.2417	83.4732	125.059	125.473	43.3445	35.7157	32.4455	36.183	10.166	6.46175	5.94481	4.75619	5.75556	17.7505	49.6555	32.6583	75.1564	118.377	120.679	63.1952	42.3403	39.2529	34.4927	11.4717	7.03122	5.98703	5.40351	5.62021	19.0252	42.8432	33.9875	81.7564	100.453	114.875	53.6819	38.6113	32.0345
Cre01.g030000	0.27226	0.132752	0.0634296	0.0638016	0.0924703	0.0767082	0.105534	0.168507	0.17394	0.286376	0.878144	0.428543	0.386614	0.275076	0.152226	0.220024	0.0852583	0.051369	0.0269125	0.0428147	0.178653	0.158048	0.225228	0.205207	0.218514	0.589822	0.439128	0.419925	0.162988	0.19525	0.232017	0.0840186	0.0616154	0.0278143	0.0481604	0.0476601	0.0861418	0.128556	0.204838	0.295397	0.694733	0.463683	0.346713	0.184358	0.160097	0.170434	0.121101	0.0827988	0.02852	0.0464327	0.0240185	0.0531195	0.412267	0.332165	0.517947	1.03153	0.636753	0.51952	0.533867	0.328981	0.317597	0.105771	0.120652	0.0721657	0.0219774	0.0330577	0.0511887	0.390605	0.217073	0.334622	0.558327	0.608006	0.971897	0.358384	0.213566	0.25149	0.119847	0.037287	0.0603917	0.0407493	0.0485579	0.0820571	0.166462	0.252757	0.430492	0.65898	0.597914	0.95623	0.332976	0.214746
Cre01.g030050	291.276	180.826	224.495	268.054	154.067	87.2573	108.635	151.333	148.534	194.634	248.129	404.836	420.31	272.743	278.334	254.064	226.192	228.776	203.571	149.747	108.089	118.988	134.705	186.516	203.587	228.141	379.607	536.017	262.907	281.533	228.039	187.207	214.229	221.964	198.561	104.252	110.714	134.983	179.761	188.195	254.504	353.371	564.704	238.086	276.643	301.738	240.342	139.933	191.785	167.041	82.2456	99.5069	119.776	70.8222	55.0601	123.375	377.983	597.86	380.695	332.499	387.137	216.149	148.154	192.391	167.852	71.6274	91.3933	85.1881	84.0683	60.9414	95.2271	253.075	569.431	420.16	291.746	289.283	201.753	169.812	216.626	176.873	68.3427	83.9387	72.2932	56.2324	46.3996	82.5731	311.779	663.067	404.162	425.018
Cre01.g030100	0.398565	0.155167	0.422509	0.38698	0.090822	0.942828	0.367115	0.327992	0.347881	4.83095	0.992104	0.54016	0.183866	0.678786	0.203416	0.813225	0.0617021	0.0620708	0.558567	0.133901	0.536155	0.400672	0.375381	0.145858	3.95038	1.44776	0.58566	0.17649	0.452806	0.3905	0.746354	0.0564617	0.58606	0.56542	0.104064	0.290718	1.82324	0.371769	0.229888	2.48139	1.16577	0.707496	0.570022	0.266842	1.15225	0.415344	0.0956409	0.723881	1.11899	0.150874	0.22535	1.58275	0.48799	1.04742	4.43041	2.93908	0.902486	0.290937	0.233516	0.430923	0.998798	0.113606	1.02286	1.20495	0.215572	0.273906	1.3826	0.13786	0.352237	1.28003	2.23679	0.958612	0.574405	0.34322	0.482289	0.715021	0.0249877	0.928194	0.781244	0.072088	0.218381	1.11984	0.331292	0.62351	5.49835	1.59013	0.996523	0.650122	0.473349	0.28755
Cre01.g030150	2.6641	1.0374	0.349126	0.2016	0.637498	1.08981	2.95371	1.98974	1.55531	0.650518	6.24672	2.8742	1.59921	1.57437	2.05744	2.85268	0.445573	0.0942474	0.0740652	0.458225	0.801235	3.10915	3.19184	1.03985	0.304139	8.50094	4.49224	1.31012	1.66322	2.10819	2.45681	0.822135	0.150729	0.187115	0.453584	0.900925	2.71604	2.94269	1.24614	0.525546	8.86414	5.076	1.84382	1.40081	1.80156	2.76217	1.21791	0.132923	0.279072	0.697753	1.51297	2.26105	3.19023	2.37308	2.85991	12.6985	8.35801	0.914659	1.6777	2.71614	1.72828	0.999045	0.0536638	0.320978	0.71236	1.96395	1.30701	0.626038	1.80677	1.53174	13.1306	7.50439	1.99376	1.36121	2.44802	1.75518	0.552155	0.152024	0.277004	0.603645	1.67921	1.07728	2.42971	2.70513	3.01351	8.7733	6.63245	1.61457	2.06548	1.5421
Cre01.g030200	52.0488	47.4769	40.8157	37.4317	27.5886	29.1817	26.1749	31.6703	37.8741	77.6374	49.6137	62.5637	62.9703	61.9892	42.3711	48.7444	38.3446	33.2696	40.1737	33.3888	32.8739	24.1182	37.4417	33.7767	81.3801	45.0906	47.7809	67.5843	60.0264	59.7578	47.3847	36.9125	35.3418	37.7729	26.8022	25.0245	34.4095	39.7567	37.1516	58.099	49.5462	45.7799	62.8495	46.5464	49.9729	55.2044	33.7485	9.99485	22.8834	32.5033	21.6881	29.2311	15.5134	15.9916	52.7779	27.0069	46.2651	74.5837	55.3208	44.584	49.8012	27.7743	17.6106	25.8391	32.3165	22.3455	22.9171	23.27	14.2108	32.6892	34.4864	42.3327	66.5058	63.7034	47.3052	50.5682	25.7304	23.7542	20.5841	29.3984	22.7828	24.3738	18.7054	16.0981	79.6267	32.151	44.2649	56.8109	54.537	47.9184
Cre01.g030250	3.41483	4.74589	4.21014	3.95969	4.84208	3.39876	3.65953	4.01015	3.46831	3.12968	1.55986	2.52305	3.55861	3.40991	3.92172	3.89442	4.91785	4.9555	5.28326	4.40724	4.82364	3.0523	3.66967	4.5347	4.57748	1.88006	2.15572	3.86148	4.14921	3.25697	4.02715	4.65731	5.44456	4.95963	5.21216	3.50952	2.95036	3.94209	4.73014	4.99489	1.9003	2.57344	4.03619	3.77096	3.54043	4.0539	4.29909	1.31572	7.60415	8.13402	4.90428	4.76881	5.33844	4.3993	3.69592	2.72024	3.37859	6.48219	5.41464	5.28719	3.76256	3.51687	1.99899	5.68305	7.98604	4.02713	2.95135	2.93964	3.68097	3.18271	3.67354	3.33712	6.56031	3.83377	3.76182	3.33964	3.02913	3.65413	4.49541	7.97667	4.65825	3.04022	3.07122	2.95224	2.6823	2.7373	3.10812	5.58927	2.64894	2.99259
Cre01.g030300	3.96342	7.0822	4.8402	4.30788	2.95992	2.19568	2.54597	3.35818	2.98786	2.8646	3.51361	4.91541	4.61261	4.01833	3.0911	3.11059	6.31097	4.31627	4.13229	2.56964	1.72749	1.69952	3.13859	2.84442	2.21593	1.65199	4.66411	3.78652	3.42842	3.08451	3.27572	5.76079	4.35917	3.19958	2.24493	1.72494	1.78079	3.02013	2.68525	2.05943	1.7169	4.52997	4.4332	3.19648	3.18458	3.33662	4.37439	2.94022	5.12085	5.09583	4.27656	3.60257	3.85457	3.45856	4.23361	1.08731	5.6279	4.28337	4.63369	3.29078	3.43625	4.60826	4.80558	5.98496	7.67237	3.66576	3.14903	3.85331	2.00189	2.48505	1.10006	4.34945	4.33272	3.32075	2.71004	3.57123	3.78029	5.40406	5.22542	6.64862	3.48837	2.38583	2.46436	2.03752	4.99518	1.41976	4.37225	3.26462	3.33074	2.647
Cre01.g030350	0.170507	0.0986742	0.121235	0.184952	0.35991	0.142104	0.0332228	0.121397	0.176547	0.54736	2.10245	0.344017	0.112858	0.124993	0.0611004	0.196252	0.22814	0	0.180036	0.372341	0.0796755	0.105729	0.0207821	0.0784437	0.483901	1.39415	0.299103	0.0325699	0.099688	0.0540479	0.124169	0	0.0899316	0.148855	0.21908	0.0463753	0.102446	0.0589714	0.0576967	0.455103	1.53095	0.351547	0.141181	0.179388	0.0489598	0.390908	0.0540084	0.0692371	0.553289	1.08273	0.578434	1.15134	0.450275	0.868629	3.2867	39.7414	10.3249	4.38113	0.835156	0.550193	0.0867192	0.12579	0.073375	0.193106	0.588086	0.467563	0.205461	0.144166	3.58432	9.60525	44.3902	28.1757	5.8771	0.790745	0.555147	0.0659759	0.0748287	0.0776028	0.2828	0.424043	0.602424	0.42451	0.489973	2.39704	6.41542	47.7007	18.6476	3.89374	1.17739	0.148292
Cre01.g030400	0.535178	0.373653	0.236294	0.11884	0.125265	0.184645	0.693783	0.511849	0.348568	0.0508017	0.964187	0.723724	0.387559	0.324823	0.283543	0.491792	0.219441	0.181796	0.120309	0.0956985	0.192266	0.412143	0.636515	0.262099	0.0673678	1.28906	1.16594	0.199511	0.277568	0.321043	0.454392	0.330067	0.191975	0.0932547	0.0789411	0.17432	0.499184	0.410495	0.136551	0.133387	1.29912	1.58917	0.348173	0.26639	0.483943	0.426302	0.350885	0.215915	0.201866	0.148265	0.22369	0.292871	0.46388	0.337476	0.0661545	2.57836	2.56328	0.504368	0.232538	0.516482	0.482916	0.157611	0.286024	0.303054	0.163745	0.351856	0.219297	0.441553	0.402358	0.0679945	1.85303	1.93555	0.695612	0.38413	0.418257	0.404143	0.047623	0.253116	0.284971	0.188911	0.177604	0.29346	0.355536	0.337866	0.0690829	2.03945	2.30421	0.294272	0.549336	0.247739
Cre01.g030450	1.43845	1.2667	1.10005	0.95719	0.829188	0.984965	1.72137	1.55125	1.50181	0.978267	1.89686	1.77851	1.42066	1.40694	1.19702	1.45696	1.2938	1.14714	1.10917	0.893358	1.03377	1.68068	2.02499	1.65811	1.06027	3.11914	2.51131	1.44407	1.38765	1.36536	1.70556	1.36455	1.17843	0.988056	0.999916	1.06096	1.45245	1.66709	1.74384	1.19476	2.36316	2.57469	1.31535	1.20614	1.44822	1.33096	1.369	0.581834	1.30821	1.51905	2.06264	2.19843	2.6522	2.37971	1.06159	3.71062	3.77595	1.22165	1.04242	1.42637	1.42619	1.19165	1.24456	1.06797	1.63722	1.68086	2.05231	1.50509	1.9319	1.31844	3.42523	3.58385	1.84225	1.27939	1.54468	1.30614	0.936896	1.15738	1.31218	1.54593	1.47983	1.76595	1.72997	1.64859	1.22888	2.9429	3.40607	1.44821	1.37397	1.21846
Cre01.g030500	9.07043	11.8618	9.94947	9.79697	7.03972	7.3504	8.91876	10.5441	10.3564	11.2037	13.1694	12.2938	10.773	10.8759	8.15127	9.44235	11.4591	9.79118	9.02633	7.99517	7.42902	8.10658	10.5515	10.6992	10.2952	13.5607	12.6993	10.7341	10.3092	10.4069	9.04719	11.2039	9.2992	8.45772	7.06438	7.81952	9.77668	10.2047	10.0744	10.2267	14.7519	12.7103	10.3158	8.16877	9.35884	8.78739	11.4086	10.828	11.8369	9.66327	9.1236	8.59277	9.24473	11.2953	15.0016	17.0074	17.6223	12.2402	9.36761	7.77684	9.54256	13.8174	13.2562	12.322	12.0954	9.23872	10.1031	8.39444	8.16326	10.9731	13.8806	16.7255	13.7225	11.5126	9.4837	9.12073	15.2073	12.1607	10.9234	10.5066	8.55734	10.0378	7.84309	8.55063	14.2368	15.4956	15.9904	12.5216	10.1748	8.40968
Cre01.g030550	7.63894	12.4288	9.65776	7.26169	5.18129	6.33127	11.0337	9.40921	8.78152	5.6267	14.0303	11.9342	10.3636	6.68481	7.68363	8.57523	14.2363	10.545	7.53604	5.40271	6.4629	10.8551	9.09667	9.36439	4.92189	15.4594	12.883	9.65796	7.63804	8.86472	8.49742	14.217	9.93289	6.7064	5.59158	5.79344	11.7398	8.85997	7.80382	6.04877	15.5508	14.0522	9.64614	7.42427	8.58906	8.74978	11.7375	39.3875	27.1997	13.1888	9.70118	15.2498	14.0756	17.1897	4.62113	7.94927	15.7826	9.20356	8.74549	8.62507	7.6315	16.0513	57.0253	33.0875	14.2321	8.8579	14.7269	21.2921	15.4814	4.48493	9.96033	16.7886	13.6645	8.23977	9.07115	8.46168	19.5426	47.4059	33.255	13.8605	8.84935	15.5704	7.49893	8.53219	2.34617	10.7258	14.4387	12.1314	10.0448	8.14209
Cre01.g030600	1.96511	2.00342	1.60405	1.63252	1.2933	1.17747	1.56246	1.68129	1.89572	3.4718	4.06846	3.03443	2.49773	2.6527	1.66582	1.85065	1.58159	1.14494	1.53749	1.21954	1.23307	1.00042	1.39483	1.7125	2.86654	3.58793	2.65197	2.82454	1.96945	1.76392	1.83916	1.74051	1.31607	1.30254	1.34546	1.00126	1.47252	1.43991	1.7176	2.67939	3.27075	2.55696	3.1003	1.87	2.1259	1.72402	1.46381	0.966035	0.743525	1.54143	1.42241	3.0022	1.98765	1.50645	3.19119	1.64216	2.42872	3.10099	2.74396	2.09121	1.89838	1.41845	0.86844	0.747484	1.17067	1.26765	2.07589	1.06644	0.971308	1.077	1.59008	1.86202	2.85717	2.63074	1.34333	1.67918	1.21635	0.949414	0.628476	1.12209	1.26734	1.94381	1.0501	0.966643	3.24008	1.1475	2.3093	2.71639	2.00561	1.62314
Cre01.g030650	1.63321	3.57483	3.29099	2.90204	2.00816	1.75377	2.53483	2.82641	2.11591	0.946994	1.29986	1.33917	1.79636	1.5498	1.97679	1.92518	3.84302	3.17484	2.28005	2.05151	1.36469	1.83837	2.35148	2.4429	0.899993	2.19814	1.57462	1.5637	1.701	1.41198	2.07155	3.96748	3.07294	2.60754	2.28089	1.87749	1.7813	2.31092	2.49305	1.39864	2.41223	1.88905	1.79006	1.75354	1.97577	2.02894	2.69109	2.90366	3.20845	3.34421	3.40257	2.44198	3.48225	2.77848	1.35651	2.51099	2.78509	1.97878	2.27004	2.20296	2.1965	2.55445	2.97056	2.6515	4.23516	3.39754	2.07951	1.79585	2.456	1.04216	1.80936	1.82962	2.38081	1.38845	2.00851	2.04093	2.01406	2.94608	2.15282	3.64725	2.86315	1.86905	2.2734	2.21468	0.97503	2.04168	1.90424	1.80445	1.44519	1.54899
Cre01.g030700	2.14926	3.84604	2.40651	2.67627	2.24526	2.05378	1.95815	2.6866	2.4501	2.01891	2.48563	1.89039	2.17055	2.12952	2.05129	1.99432	3.38154	2.05646	2.34587	2.43195	2.54895	1.8305	2.94257	2.64831	2.06259	3.08893	2.20002	2.30581	2.54666	2.35562	2.10703	2.86621	2.12903	1.92865	2.08662	2.1914	2.49856	2.80992	2.47556	1.74985	3.17326	2.0921	2.34104	2.32933	2.36328	2.26576	2.84582	4.12148	1.97759	3.44714	3.26197	1.75901	2.5319	2.13492	2.3116	1.86998	2.15933	3.06322	2.6503	2.59853	2.23249	2.83709	2.33303	1.59763	3.5359	3.15904	1.39581	2.44171	1.67324	1.12744	2.17254	2.09865	2.91797	2.51516	2.18652	2.08585	2.97165	2.32576	1.59354	3.26949	3.3877	1.59994	1.62618	1.97432	2.07308	2.35349	1.98094	2.67558	1.86478	1.87113
Cre01.g030750	1.04316	3.40625	2.65895	2.68291	2.05291	1.62062	1.46775	1.65829	1.37927	0.0883355	0.636194	0.684736	1.12924	2.37356	1.18821	1.07843	3.04253	2.52059	2.2968	1.82004	1.44014	1.13042	1.79602	1.63309	0.0536897	0.757766	0.806809	0.768733	1.24582	1.19934	1.07781	2.9785	2.16978	2.04945	1.83748	1.33594	1.45699	1.43232	1.21164	0.136263	0.679449	0.765914	1.04971	0.977079	1.06965	1.0843	3.06372	3.42254	4.08744	2.50933	2.92498	1.64131	1.92932	1.89248	0.138996	0.165251	0.787997	1.05547	1.53757	0.917102	1.00765	2.61878	3.30381	3.03427	3.04299	2.44115	1.38436	1.77114	1.34439	0.118231	0.273989	0.572867	1.17981	1.27478	1.22531	0.964665	2.32381	3.52369	3.04482	2.69533	2.41053	1.53792	1.24003	1.27852	0.197346	0.257214	0.64774	0.888724	0.71255	0.83463
Cre01.g030800	18.427	18.7941	14.1328	9.12508	12.3666	11.8352	16.232	15.142	15.1138	13.3418	44.0845	32.3347	20.0145	15.2785	16.386	15.6037	16.9927	10.0859	9.23784	10.3704	15.3544	18.7919	15.3933	15.1519	15.4112	40.9739	32.1925	17.0297	15.226	16.8909	15.1208	15.0542	11.2704	8.82142	9.37787	11.1028	26.0409	16.7795	14.5125	12.8285	36.6529	31.7589	17.3711	15.2173	15.2887	17.1964	12.9409	15.9459	15.5303	10.3562	14.0004	14.7633	15.172	19.4049	18.5161	53.372	40.9957	17.3447	12.1735	14.1248	13.6156	12.8178	23.518	17.0296	13.3842	14.0663	16.2246	25.6095	16.733	15.6387	57.9414	49.0932	24.1015	15.9527	16.8911	17.0981	13.1503	19.1427	15.1731	14.102	16.2348	19.617	19.3359	21.1843	18.0926	55.4069	41.2887	20.798	19.8644	18.3322
Cre01.g030850	30.6823	27.1607	17.2375	10.2653	12.0875	16.1061	27.0141	20.6038	20.5622	23.1535	76.2189	50.5957	31.75	23.5831	25.1862	26.7714	24.1155	13.7016	11.0772	11.6228	17.5503	28.5854	24.522	19.1709	22.3423	76.9575	58.6125	31.1965	22.8622	27.6574	26.3339	24.4888	15.4259	11.1659	11.2547	14.701	33.1234	23.3637	19.662	19.4765	77.1688	57.193	28.8191	22.3743	27.0273	29.1086	20.5503	49.2844	24.501	14.6751	20.9266	27.6034	30.165	33.4848	43.2586	201.056	106.699	33.401	20.684	24.2756	25.6076	21.7836	54.7842	21.4782	17.824	21.4329	26.3366	39.7921	29.0752	44.9218	167.568	123.681	47.1652	26.7986	31.3282	29.8844	24.0804	47.063	17.1848	17.8514	21.8632	30.2344	28.383	32.4807	42.1098	170.392	102.505	40.3886	36.8556	32.7897
Cre01.g030900	0.434798	0.69196	1.16705	0.852565	0.717016	0.775065	0.942498	1.10559	0.97202	0.0930521	0.394213	0.511731	0.683501	0.38071	0.571295	0.613047	0.56854	1.06251	0.895237	0.71211	0.626454	0.954873	1.24538	1.40023	0.167099	0.754626	1.0215	0.695579	0.524302	0.574264	0.576728	0.729659	1.18486	0.711718	0.936577	0.790852	0.685756	1.1717	0.956333	0.389387	0.499615	0.856905	0.65574	0.543215	0.624243	0.706084	0.585322	0.114762	2.54205	1.90101	1.70037	1.76701	2.55477	2.36956	0.328178	1.17311	1.71851	0.845956	0.756593	0.721546	0.4865	0.631513	0.617457	1.32059	1.86517	1.63538	1.51722	1.47051	1.76118	0.31136	1.12561	1.3672	1.35769	0.76152	0.478819	0.513133	0.422519	1.52657	1.33069	1.6606	1.03166	1.20383	1.62806	1.36327	0.135576	0.562071	1.30134	1.01064	0.47673	0.437234
Cre01.g030950	2699.27	2460.67	2592.85	2116.68	1644.82	1721.79	2295.89	2396.93	2611.72	2645.11	5057.38	5468.83	3347.03	2623.9	2195.13	2305.98	2515.87	1728.42	1430.59	1597.97	1638.91	2010.96	2310.17	2238	2522.52	4513.97	5607.67	3255.71	2154.14	2391.03	1896.86	2021.44	1837.2	1517.84	1721.23	1568.1	3052.69	2459.29	2097.24	1837.52	5030.29	5287.96	3367.22	2262	1976.24	2402.63	1499.01	708.194	2951.44	2745.8	2363.35	3875.04	4529.52	3816.55	3230.26	11503.5	12758.8	6792.74	4040.84	2883.6	2338.48	1408.94	1408	2092.42	2255.72	2472.96	2655.9	3397.09	2604.79	2282.21	7816.81	10366.9	4916.18	2759.1	2470.64	2487.42	1224.44	2319.44	2009.25	2329.98	2471.36	3143.05	3219.39	3451.43	2741.55	9345	10003.7	4525.83	2972.42	2836.18
Cre01.g030968	0	0	0	0	0	0	0.0112277	0	0	0	0	0	0	0	0	0	0	0	0	0	0	0	0	0	0	0	0	0	0	0	0	0	0	0	0	0	0	0.00664319	0	0	0	0	0	0	0	0	0	0	0	0	0	0	0	0	0	0	0	0.0569468	0	0	0	0	0	0	0	0	0	0	0	0	0	0	0	0	0	0	0	0	0	0	0	0	0	0	0	0.0152802	0	0	0.0107542	0.0250578
Cre01.g030986	0	0	0	0	0	0	0	0	0	0	0	0.0163855	0	0	0	0	0	0	0	0	0	0	0	0.0336263	0	0	0	0	0	0	0	0	0	0	0.0110486	0	0	0	0	0	0.0312509	0	0	0	0	0	0	0	0	0	0	0	0	0	0	0	0.0218028	0.0180582	0.0376847	0	0.0148695	0	0	0.0301012	0	0	0.0440373	0	0	0	0	0	0.105338	0	0	0	0	0	0.0115455	0	0	0	0	0	0	0	0	0	0.0272817	0
Cre01.g031004	12.7496	9.17399	6.77761	6.21724	7.30955	7.68414	8.64765	10.0314	9.99811	19.8032	23.4366	18.7298	13.3579	12.9373	10.5101	10.6861	8.1087	4.0691	5.99201	6.1628	8.46127	7.8607	8.93705	8.77786	18.654	24.4005	16.7316	11.6784	12.0608	13.0671	11.2166	6.4372	5.00218	5.13342	6.20147	6.63949	10.0211	9.46529	8.59235	13.1731	20.3393	16.5707	11.6661	11.4674	12.1953	11.5325	5.20122	4.13068	3.5823	6.51493	10.4034	13.6112	17.7953	19.0074	39.3583	61.588	32.3079	20.897	13.9439	13.444	9.74329	4.64754	3.99979	3.90225	5.60561	8.36193	8.84593	15.3573	12.2149	29.3558	50.8936	32.0708	20.9673	15.5503	11.5114	11.2369	4.35097	4.15303	3.02201	5.2468	8.78928	9.26514	11.7629	17.4885	44.2725	46.206	28.3449	19.583	12.4749	10.9578
Cre01.g031050	5.38015	5.92201	4.66878	3.75219	4.14756	3.3061	4.97919	5.18097	4.69845	3.47361	10.2779	8.77475	6.1649	5.41777	5.51407	5.65353	5.6635	4.74923	4.27397	3.61457	4.2062	4.66504	5.40477	4.81248	3.7176	8.47236	10.507	5.95101	5.99532	5.81468	6.23967	6.44661	4.4178	3.84022	3.2398	3.54478	6.22525	5.43663	5.17002	3.37424	6.9154	10.7767	6.14633	4.78992	5.44821	5.89231	5.27021	3.75364	4.7201	3.23129	4.61261	3.98573	4.39884	5.33438	3.50541	9.56934	15.5254	7.06502	4.44068	4.54422	5.47631	4.87041	5.64158	5.19767	4.50494	4.02379	4.54417	6.42911	4.44969	3.1845	10.9665	15.8052	9.47684	5.90129	5.8088	5.59623	4.3519	5.39297	3.93331	4.32638	4.28109	4.53905	4.37627	4.48361	4.35489	10.907	15.0287	7.91936	6.84871	5.17304
Cre01.g031100	117.566	117.194	125.919	125.147	128.024	107.573	108.409	114.378	107.862	112.535	87.4228	116.986	126.983	106.522	114.58	110.614	109.71	128.891	136.971	116.33	110.357	103.364	97.5476	98.2727	114.776	70.0351	80.5701	111.865	115.01	120.887	108.807	101.39	118.947	131.409	101.213	97.6671	122.735	102.382	95.7051	93.6685	69.3942	92.3193	107.018	131.585	116.008	111.37	89.9823	91.6513	206.582	185.311	114.905	147.05	191.977	145.125	128.889	87.6044	113.592	156.598	139.545	135.829	101.452	93.5032	107.043	188.869	170.019	113.422	128.558	207.616	130.161	112.159	92.2845	107.192	143.087	117.796	121.355	116.286	83.7186	105.968	155.132	160.093	119.132	135.482	143.331	146.73	126.821	116.674	119.274	126.02	99.3092	106.257
Cre01.g031200	11.536	10.7068	9.04792	7.0217	8.06566	6.30331	7.52321	7.9266	8.33112	9.79413	21.0606	18.2279	13.979	10.6761	10.71	8.48923	9.87943	7.35184	6.42727	6.88138	8.36021	8.83475	9.87783	8.1458	11.7165	17.7808	16.9467	13.4098	10.209	11.3141	9.4481	7.90367	8.31151	7.39901	6.48797	6.07253	14.2689	9.09213	9.30656	9.59975	16.6035	15.778	14.1902	9.99577	9.75358	11.0947	7.11192	7.27455	8.80978	7.31719	4.82337	10.3266	9.57447	9.60148	9.12182	20.913	22.9952	22.2512	16.0014	16.5082	10.4491	7.00649	8.38235	6.21226	4.35218	5.15018	5.91615	13.5243	8.40982	7.4877	18.8405	21.6859	20.4055	13.7487	11.0028	10.673	6.59628	8.68969	4.87077	4.19895	5.18348	7.0797	8.0167	9.46534	9.67031	26.05	24.0662	19.1188	14.0635	13.0225
Cre01.g031250	36.0339	26.1118	35.9066	45.3612	49.5361	41.4925	33.0703	36.0661	38.4408	56.6642	31.9129	26.6341	24.83	29.5202	25.7004	29.9939	29.0933	46.205	45.3262	55.3098	65.3187	41.1799	53.4672	47.6311	71.5109	31.8237	28.0717	34.7148	33.5475	34.9837	26.6758	24.9144	39.9851	52.0309	51.6275	47.938	73.0306	52.0179	45.4154	52.7845	33.2138	27.4247	35.2104	26.8763	28.0039	30.6801	19.1333	12.0874	34.2429	30.6612	26.1315	30.6051	36.2014	35.4519	34.8689	43.9065	37.7765	74.189	32.1086	35.5322	36.0159	19.7451	16.2707	23.9804	24.4512	22.0614	27.8984	47.5774	28.4214	35.7349	56.4355	43.7146	52.1196	41.9452	40.1572	33.8267	19.1861	19.7276	20.2104	26.94	26.8083	32.9979	33.1062	40.0897	45.1062	72.772	36.8367	54.6881	38.5465	50.4717
Cre01.g031300	1.02984	1.19389	1.21802	1.1066	1.17251	0.921086	1.10363	1.08195	1.17902	1.33045	1.90386	1.7911	1.30556	1.47032	1.12211	1.37277	1.39473	1.29468	1.26906	0.966922	0.975497	1.1755	1.34705	1.45651	1.72619	2.40834	1.73677	1.40301	1.36299	1.25534	1.47554	1.53453	1.28728	0.994995	1.07547	0.939359	1.2589	1.42544	1.44137	1.67872	2.43653	1.76484	1.36721	1.05375	1.29914	1.16132	1.79898	2.09057	1.46853	1.33745	1.47541	1.35512	1.36201	1.45667	1.27266	2.70132	2.17723	1.39371	1.13964	1.3246	1.27877	1.58398	1.514	1.16633	1.47312	1.68938	1.61383	1.18754	1.46161	1.28241	3.47249	2.95594	2.02417	1.50401	1.52577	1.23303	1.32515	1.03895	1.08019	1.39718	1.84712	1.54974	1.3674	1.52309	1.06256	2.7414	2.59262	2.11822	1.43952	1.23654
Cre01.g031350	0.116646	0.141084	0.0547393	0.0160593	0.0423188	0.0415863	0.112504	0.0587276	0.126816	0.102975	0.535136	0.136631	0.21232	0.219473	0.206907	0.140299	0.179484	0	0	0.0269418	0.109922	0.152496	0.226765	0.140198	0.0531046	0.801695	0.144695	0.153185	0.290692	0.183025	0.18688	0.107663	0.0394774	0.014002	0.0290934	0.0916084	0.337282	0.210792	0.135681	0.0721001	0.534892	0.163397	0.17454	0.196866	0.193427	0.214497	0.0474163	0.00521024	0.0143573	0.013357	0.163232	0.50808	0.525205	0.235623	0.111746	0.156343	0.0382746	0.0475514	0.314237	0.384459	0.293662	0.04733	0.0331298	0	0.00553185	0.237738	0.167499	0.149172	0.202562	0.0663602	0.238483	0.231877	0.0539347	0.265875	0.172019	0.16384	0.0643546	0.0125138	0	0.0136758	0.195557	0.214805	0.245811	0.228285	0.086686	0.144604	0.0830337	0.0732532	0.239463	0.223186
Cre01.g031400	0	0	0	0	0	0	0	0	0	0	0	0	0	0	0	0	0	0	0	0	0	0	0	0	0	0	0	0	0	0	0	0	0	0	0	0	0	0	0	0	0	0	0	0	0	0	0	0	0	0	0	0.00677446	0	0	0	0	0	0	0	0	0	0	0	0	0	0	0	0	0	0	0	0	0	0	0	0	0	0	0	0	0	0	0	0	0	0	0	0	0	0
Cre01.g031450	0.337385	0.176224	0.054129	0.079401	0.100433	0.0528719	0.139062	0.329079	0.197061	0.11201	0.672965	0.29866	0.26244	0.310036	0.409201	0.240961	0.254649	0.0383572	0.0401911	0.055947	0.177867	0.481891	0.278363	0.3174	0.112527	1.13041	0.405399	0.218127	0.361632	0.45246	0.445492	0.114067	0.100381	0.0623066	0.0791148	0.0452935	0.242994	0.44431	0.201253	0.10026	1.11889	0.184657	0.337683	0.35875	0.389372	0.345428	0.0602841	0.0772822	0.0319438	0.168403	0.690482	0.523569	0.301557	0.360767	0.2652	0.198772	0.141929	0.105798	0.331176	0.350928	0.416222	0.0702034	0.0409505	0.00979746	0.0902578	0.578314	0.477782	0.100574	0.268829	0.159003	0.404269	0.288908	0.102857	0.26291	0.346277	0.522859	0.0596597	0.0247486	0.030063	0.0946631	0.560353	0.294105	0.430896	0.488486	0.187923	0.0883184	0.107767	0.139699	0.34631	0.424153
Cre01.g031500	0.969998	0.946505	0.276884	0.110475	0.143847	0.223576	0.758763	0.910978	1.07034	0.283355	1.93481	1.1698	1.42622	0.72318	0.809361	1.03985	1.11787	0.0784829	0.0986825	0.176617	0.376067	0.998076	1.3005	1.34366	0.340758	2.5953	1.21984	0.85543	0.722863	0.855836	1.3126	1.28833	0.232777	0.0424954	0.170707	0.264787	1.06458	1.17623	1.10688	0.361052	2.80551	1.28462	0.967311	0.662344	1.17967	1.00438	0.444052	0.28463	0.0435736	0.26755	1.29171	1.44136	1.61453	2.09455	4.18729	9.99148	6.2727	1.42392	1.73672	1.50788	1.05365	0.488389	0.201094	0.0400934	0.429794	1.25256	1.22786	0.592661	0.795959	3.86687	8.44756	6.84592	2.5629	1.03746	1.1933	0.994488	0.336914	0.156979	0.0553609	0.293304	1.0791	0.969521	0.888443	0.999496	2.16946	3.56255	3.89344	1.68963	1.10467	0.872096
Cre01.g031550	0.331765	0.547966	0.497927	0.411494	0.559528	0.22834	0.538112	0.501602	0.380653	0.126652	0.30405	0.342727	0.239376	0.305284	0.341664	0.306518	0.455901	0.556599	0.416579	0.28166	0.368717	0.438318	0.565023	0.646624	0.233267	0.456493	0.346042	0.339132	0.223457	0.281384	0.430967	0.52021	0.372828	0.161451	0.43983	0.342039	0.696326	0.312703	0.542355	0.290974	0.50606	0.442604	0.373341	0.24213	0.332779	0.329769	0.447804	0.360462	0.662192	0.729	1.04099	1.16758	1.25025	1.18023	0.675745	1.78556	1.0739	0.487373	0.254269	0.472856	0.511675	0.327445	0.441428	0.558527	0.901499	0.68714	0.723019	0.688013	0.794944	0.800487	1.02137	0.869836	0.722586	0.272505	0.292799	0.213724	0.21643	0.622057	0.467402	0.897079	0.813126	0.863711	1.10797	0.667414	0.420319	1.03311	1.27657	0.707898	0.276115	0.396742
Cre01.g031600	14.2922	14.2188	11.2361	10.273	12.423	8.46939	9.27943	11.5043	12.175	11.0898	25.3676	14.0127	13.4029	13.9514	10.9894	9.74832	16.062	7.30773	7.39999	8.06805	11.675	9.81571	11.8072	10.1147	11.8711	20.3299	16.2405	11.9141	10.4216	11.4078	11.401	15.342	9.56224	8.03181	9.79631	8.02206	15.5671	11.7139	13.5743	9.33212	18.6847	17.6231	14.3073	11.1739	12.1209	13.6997	11.6566	39.6001	17.2282	14.6194	16.9823	21.2717	25.5104	27.9547	31.8926	38.058	41.0444	36.5355	20.4387	14.4942	13.5145	13.2503	21.5656	10.921	13.6726	14.9406	13.749	25.6245	21.1342	24.286	30.3556	41.976	32.3678	18.3429	14.5107	12.334	17.0494	18.5611	8.95462	13.6513	15.6153	16.4473	17.6251	24.9237	26.1279	38.5318	42.4639	27.8069	21.2353	15.0027
Cre01.g031650	4.51634	2.01474	2.1468	1.42031	2.91631	2.53916	2.9415	2.1152	2.63904	4.9534	10.5309	9.53133	3.78958	4.73659	3.7353	5.25708	3.87869	1.9016	2.09824	2.93698	5.54271	4.38602	3.99923	4.60658	4.77258	10.2072	9.23595	3.96509	5.39256	5.37128	5.1283	2.52973	2.27498	1.68945	3.71991	4.01697	5.35666	3.95146	5.64269	5.4209	9.22921	9.83648	4.10894	4.19354	4.53941	4.71626	2.0087	1.50752	0.405069	0.440991	0.870982	0.487988	0.315272	0.675265	1.914	8.43315	18.7711	4.72886	3.8322	4.55179	4.75566	1.7331	1.43852	0.570968	0.411765	0.993264	0.734766	1.51413	0.659174	2.42687	18.9684	17.1708	7.9738	3.92922	4.66147	4.08303	2.24543	1.09172	0.736077	0.454252	1.14189	0.694314	0.684125	0.570609	6.43649	16.217	16.0747	7.04821	4.22614	3.75968
Cre01.g031700	3.3585	2.84251	2.7014	2.32943	2.43691	2.64353	3.9877	3.33056	2.60809	2.56058	6.58484	4.42331	3.70495	3.50492	3.13412	3.14079	2.50217	1.56527	1.44064	1.74536	2.68101	3.92647	3.0701	3.18679	3.1275	8.16051	6.49638	2.54608	2.40843	2.77236	3.03538	2.51611	1.3839	1.51181	2.0307	2.18374	4.19343	3.3879	3.19629	2.77183	6.08042	6.7208	2.75602	2.74208	3.34514	3.48895	2.65952	1.36377	1.97295	2.42547	4.09452	6.31696	9.17397	8.45526	7.1417	24.9189	25.1396	6.11951	5.38418	4.74127	2.69028	2.18735	1.31881	1.6857	1.99093	2.38019	3.0774	3.23899	4.37766	3.32361	15.3269	20.2716	8.72247	3.79028	3.97994	3.52499	1.75026	1.8561	0.978126	1.53625	2.95196	2.88331	4.25889	4.77535	3.88346	17.756	19.0171	10.1347	4.75968	3.69679
Cre01.g031726	0	0	0	0	0	0	0	0	0	0	0	0	0	0	0	0	0	0	0	0	0	0	0	0	0	0	0	0	0	0	0	0	0	0	0	0	0	0	0	0	0	0	0	0	0	0	0	0	0	0	0	0	0	0	0	0	0	0	0	0	0	0	0	0	0	0	0	0	0	0	0	0	0	0	0	0	0	0	0	0	0	0	0	0	0	0	0.0410058	0.0413437	0.0236516	0
Cre01.g031750	4.59392	1.54363	1.67907	1.14345	1.4205	1.89218	3.25425	2.51388	2.36104	6.07508	11.6038	10.2724	6.49244	4.24555	3.43458	5.1403	1.56272	1.68919	1.52449	1.78813	1.84866	3.09807	2.66947	4.01075	5.41127	13.0435	9.62798	7.94655	5.24896	4.35682	6.1609	1.33466	1.92529	1.4554	1.8588	2.16313	2.59142	3.13153	4.34734	6.65197	13.8111	12.8658	7.75755	4.93461	3.99644	5.16616	2.71295	3.96483	1.56078	1.55394	2.36367	3.32521	3.19886	3.30509	2.25908	19.9139	16.7163	7.95044	5.06258	4.25276	5.05306	2.11	2.50633	1.90223	1.16053	2.42121	3.2928	2.87085	4.54439	3.07642	17.381	15.9735	13.1519	7.40085	5.17886	4.07162	1.65694	2.07636	2.08736	1.30412	2.00892	3.00427	2.64237	2.5552	3.01403	13.2702	16.5289	11.8552	5.98279	4.26987
Cre01.g031800	0.51137	0.631718	0.463317	0.520471	0.506976	0.608567	1.34019	0.968657	0.84927	0.327777	1.17149	0.811549	0.282619	0.367443	0.392499	0.576925	0.779058	0.757658	0.370479	0.374215	0.720021	0.984242	1.26939	0.723836	0.270018	1.00527	1.15842	0.244686	0.350038	0.42958	0.527256	0.861194	0.680518	0.395047	0.416729	0.568044	1.26321	0.879639	0.833927	0.445959	1.143	1.43197	0.316214	0.21973	0.455772	0.414975	1.03494	7.44496	5.78317	2.64954	2.06256	2.46998	2.55912	2.84385	0.375097	2.09402	2.21787	0.282079	0.380473	0.410772	0.328577	1.29426	7.04148	5.71118	2.00254	1.44055	1.86792	1.60106	2.57291	0.367805	1.99635	2.20619	0.622054	0.439635	0.426661	0.439622	1.33033	3.52335	6.22856	2.11719	1.5356	2.11815	1.17365	1.41647	0.150506	1.88298	2.46882	0.554157	0.436549	0.387499
Cre01.g031850	1.32983	0.795749	1.13371	1.03748	1.58246	1.20558	2.00942	2.61859	1.30808	1.28354	2.83822	1.22974	1.61371	1.10808	1.59004	1.43112	0.604968	1.23822	1.3901	1.09346	1.2076	1.91995	2.47827	2.33861	1.26274	4.31035	1.94287	1.36917	1.1225	1.00465	1.5979	0.98193	1.13159	0.862007	1.47045	1.36267	1.95556	1.8382	2.47495	1.93165	4.0341	2.02248	1.40154	0.884924	1.12359	1.39736	1.40549	0.368278	1.76776	1.44664	1.72308	2.58523	4.0175	3.50076	1.76657	7.74071	4.6035	1.62634	1.77238	1.99597	1.71115	0.930789	0.503597	1.15968	1.22348	1.61536	2.11522	1.6388	3.34244	2.38602	6.40867	3.76438	2.09061	1.29905	1.07861	1.18864	0.660309	0.875008	1.22465	1.10177	1.60116	1.43166	2.47118	2.75617	1.21633	6.30334	3.33687	2.50538	1.32406	1.51076
Cre01.g031875	0	0	0.00277234	0	0	0	0.0037986	0	0	0.00417224	0	0	0	0	0	0	0	0	0	0	0	0	0.00475234	0.00448452	0	0	0	0.00744791	0.00854853	0	0.00405634	0	0	0	0	0	0	0	0	0	0	0	0.00461206	0	0	0.00372461	0.00411678	0	0.00436287	0.0121767	0	0.0065008	0.0463348	0.00461938	0.00905523	0	0	0.0048166	0	0	0	0	0.0033558	0.0040144	0.00336201	0.00288972	0.00783062	0.00824179	0.0161985	0	0.00517639	0.00563698	0.00468273	0	0.00746753	0	0	0	0	0.00277051	0	0.00669479	0.00679057	0.00682334	0	0	0.00630802	0.00636	0	0
Cre01.g031900	2.17153	1.49232	2.5042	2.67824	2.92749	2.58273	2.67753	2.85058	2.77224	3.47099	3.65466	2.96651	1.93889	2.24409	2.18857	2.40568	1.65912	3.14562	2.85178	3.08346	3.19215	3.15594	2.94451	3.34053	3.6351	3.32916	3.06104	2.18419	2.50944	2.12955	2.56269	1.51298	2.96477	2.57706	2.62089	2.93466	4.1894	3.25061	3.05405	3.96573	3.53252	3.08631	2.35189	2.29653	2.35775	2.38553	2.2498	3.16891	6.71243	4.08312	3.74733	5.14229	6.55891	5.28208	3.53811	7.35909	6.31566	3.49569	2.5891	2.51505	2.13293	1.93996	4.22854	5.05842	4.04912	3.4602	3.93186	5.06352	3.93563	3.66622	8.23434	6.15134	3.92012	2.72525	2.7228	2.14789	1.50608	3.51651	4.30914	4.06966	4.17463	4.95201	4.58557	4.32665	4.92318	7.45882	5.61009	4.13985	2.77989	2.39026
Cre01.g031951	0.276449	0.0815526	0.184577	0.0773581	0.0195697	0.0309069	0.148129	0.211227	0.160574	0.150795	0.181565	0.3367	0.388646	0.274874	0.279071	0.367081	0.153369	0.23917	0.148797	0.0560649	0.0346581	0.0843171	0.180801	0.102367	0.105246	0.246011	0.199808	0.417946	0.241209	0.329145	0.401236	0.200037	0.162998	0.109266	0.072875	0.0403457	0.105838	0.138949	0.125488	0.2162	0.297299	0.278854	0.4255	0.211337	0.420617	0.244435	0.227101	0.0180705	0.182582	0.0617677	0.0943551	0.145301	0.430904	0.303156	0.155026	0.742354	0.436957	0.357329	0.387186	0.369251	0.343271	0.136794	0.0319175	0.129817	0.143894	0.0604661	0.0744782	0.156778	0.298888	0.221303	0.433254	0.321685	0.774963	0.3769	0.284099	0.241071	0.116249	0.0434013	0.0849395	0.144929	0.0642278	0.0604914	0.193758	0.190367	0.0925078	0.157341	0.34198	0.707743	0.276841	0.205612
Cre01.g032000	13.8634	7.83187	13.3542	8.0973	8.49155	5.44078	10.1618	10.844	11.5581	7.80588	13.7665	16.4274	18.3522	10.9155	11.8283	12.0434	6.98611	10.2116	8.08583	6.68133	6.94089	9.99511	7.7647	10.7059	9.2116	10.1336	12.4904	18.6947	11.8926	12.1022	10.6453	7.20107	10.1846	9.04115	6.98539	6.57616	15.2213	9.57054	12.5656	9.9463	12.4547	13.8512	16.6718	13.6015	11.3499	11.1936	9.93261	0.402104	12.2253	9.20881	8.30501	17.6107	23.666	16.6983	7.66584	11.2615	12.8001	23.6906	18.5502	16.6461	12.9602	7.60983	1.67613	10.977	9.79078	7.2167	12.5291	14.5126	12.7806	5.77798	8.28226	11.0235	19.3455	16.057	12.7067	11.8015	5.6702	5.0005	10.8451	9.35821	7.61472	12.7804	13.7968	13.0162	5.48927	5.47054	9.39866	21.1059	13.9837	15.1791
Cre01.g032050	16.3902	23.3186	16.957	12.5081	10.2527	8.90194	13.492	14.2543	12.6544	4.31566	21.2052	25.0598	17.2074	14.115	13.4405	12.8239	24.8871	15.1617	11.9782	9.31141	11.4166	12.314	12.4576	11.8191	3.87629	20.0581	24.2289	14.3701	12.2474	14.9052	11.0354	18.4988	14.6993	11.5154	8.33743	8.10181	20.1104	11.2312	9.50325	5.73035	17.8739	21.6203	15.6188	11.2214	13.5373	13.9856	15.3999	62.2325	24.8309	10.5248	8.06966	8.85821	11.8178	13.549	2.97247	12.2455	22.0835	21.1571	12.1299	12.5471	11.5018	18.3244	67.8856	30.868	14.6407	6.86527	11.5024	21.4879	10.8794	1.34808	11.4666	21.1664	21.0999	16.0272	15.3779	15.6341	23.0106	46.9132	30.0062	14.6166	7.7186	12.9961	7.7777	9.91542	1.24417	23.0009	22.4943	20.0062	16.4973	14.7552
Cre01.g032100	1.06063	1.60355	1.6591	1.00391	1.22653	0.624596	0.763676	0.686035	0.634897	1.79463	0.991683	0.919506	0.623413	0.786959	0.936324	0.461605	1.35261	0.514361	0.827679	0.566505	0.880237	0.621714	0.511037	0.775773	1.91853	0.984322	0.593883	0.609382	0.452967	0.520062	0.663772	1.46405	1.00957	0.636585	0.757795	0.780912	1.3965	0.767093	0.956131	1.52373	1.30554	0.751706	0.97034	0.55939	0.929121	0.679145	1.09711	0.562583	1.91742	1.99257	1.06507	1.97559	2.74402	2.39731	6.47751	1.99911	1.44102	0.833219	1.38634	1.49579	0.686091	1.0759	0.878619	1.37012	1.10031	0.864676	1.00681	1.34867	1.18145	4.26439	2.05713	1.87121	1.0071	0.647553	0.680814	0.578408	0.765737	1.38676	1.45418	1.23055	1.16186	1.53373	1.5398	1.54192	4.13055	2.00611	1.32716	0.981268	0.986626	1.12963
Cre01.g032139	2.15078	1.30595	1.16459	1.36666	1.72866	1.3482	1.48932	1.36976	1.37044	3.54426	4.42206	2.65188	2.12808	2.22349	2.17383	2.05278	1.23965	0.733564	1.30668	0.917111	2.94808	1.6175	1.37526	1.33962	3.70149	2.69531	2.18911	2.19008	2.04822	1.92291	1.24958	1.04711	1.05586	1.58878	1.34798	1.2622	2.29624	1.40572	1.90904	2.96563	2.91794	2.64861	2.58322	1.37219	1.88124	1.87754	1.99837	0.325158	1.01819	1.06092	1.81786	1.24404	0.961192	4.44156	14.7929	6.84257	4.56009	3.64201	1.64204	0.872475	1.77713	1.87965	1.25306	1.42403	1.69476	2.05015	2.88741	2.76974	2.78232	12.0476	5.36371	6.26193	3.97791	1.93939	2.33527	1.99989	1.59735	0.544302	1.03489	2.01729	1.91637	2.78107	3.13781	4.03408	11.8033	6.37014	3.88644	3.38413	3.02282	2.37417
Cre01.g032150	5.66153	6.26988	4.662	4.95528	3.17627	3.12872	3.02579	3.46097	3.67134	6.01993	4.26389	4.75866	7.21538	5.39284	4.2946	4.74786	5.42756	4.77952	5.06736	3.24216	2.9626	2.91119	3.82462	3.766	5.02021	4.3705	4.96754	8.1095	5.94133	5.62202	5.64397	6.34911	4.83252	4.7292	2.99642	2.43379	3.73697	3.93678	3.51676	5.38334	4.02325	4.63301	6.90133	4.62977	5.22527	6.22502	5.08409	1.37522	3.67282	3.85135	3.54687	2.35496	1.40936	3.0996	8.52697	2.08147	6.33196	5.47247	2.34818	2.49344	5.91841	4.82532	4.44131	5.85002	7.50122	3.42596	3.87628	3.08743	2.3672	6.27059	3.61186	6.40456	6.93962	5.74114	4.39589	5.52748	4.51823	5.3745	4.95666	6.74603	3.6583	3.68608	3.09588	2.55139	12.829	2.50053	6.49183	4.96135	5.19722	4.15294
Cre01.g032200	0.0183724	0.0187129	0.0258653	0.0370983	0.0533238	0.0149716	0.0236267	0.0328887	0.0418511	0.0692019	0.00732932	0.0271835	0.0445889	0.0164611	0.0337962	0.0139566	0.019666	0.0366576	0.0213391	0.0203688	0.0629579	0.0584813	0.0738971	0.0418396	0.0525756	0.0187069	0.0303872	0.0463249	0.0354471	0.0128122	0.0420497	0.0484501	0.0284248	0.00882163	0.0152746	0.0302319	0.0303566	0.0396083	0.0239351	0.0624591	0.00432045	0.0343146	0.0860589	0.0318934	0.0290152	0.0270276	0.0512116	0.0328258	0.0542728	0.0252458	0.0304711	0.053912	0.0320218	0.0335205	0.0985639	0.0562858	0.0904272	0.0249655	0.0208397	0.0335379	0.0328914	0.104367	0.0417452	0.0374535	0.0453076	0.0389429	0.0649404	0.0256314	0.0403008	0.115778	0.0912231	0.0818094	0.165047	0.0398828	0.0309646	0.0406636	0.0608174	0.018396	0.0383079	0.0172322	0.0308015	0.0277604	0.0316773	0.0424402	0.121832	0.0107181	0.104627	0.0923026	0.0414886	0.0263648
Cre01.g032250	6.19747	4.00155	3.8345	2.83397	3.85445	3.14516	4.30516	4.17269	4.74399	6.38299	12.6046	10.8207	7.131	6.43521	5.74376	6.23519	3.95363	3.79062	3.68907	3.16961	4.03886	4.17692	4.70354	4.90052	7.15447	10.6674	11.6537	6.42967	5.16898	6.03263	5.8004	4.24636	3.65985	3.24144	3.12831	3.26964	6.21715	4.82786	5.36544	6.25913	9.87643	11.9738	6.85425	5.14441	5.4618	6.29125	3.65035	2.60016	4.00477	3.13014	4.02656	4.68853	3.72917	5.23539	6.17746	12.6083	14.9248	10.0757	6.1667	5.16275	5.80757	2.71675	3.83474	3.4969	2.83414	3.9337	4.75526	7.28227	4.79447	5.64703	12.3475	13.851	10.8922	6.58257	6.13184	5.3228	2.23622	3.60137	3.16325	3.10537	3.87098	5.15244	3.99647	4.41698	6.5669	12.396	12.8607	9.61083	7.02028	6.15399
Cre01.g032300	496.996	358.774	183.738	163.143	200.462	197.633	320.936	278.924	299.909	399.602	1016.48	805.98	628.668	480.047	464.236	482.03	292.149	181.031	187.49	199.994	278.847	317.784	324.458	325.639	424.236	814.087	784.831	647.746	503.141	501.405	486.882	304.082	179.258	181.854	164.104	203.998	450.23	304.751	349.143	399.935	798.833	799.168	647.559	458.27	441.507	485.784	355.422	76.2764	48.5078	117.556	160.577	240.937	229.279	184.69	230.955	462.252	667.944	524.538	562.271	569.525	455.631	293.955	74.2414	57.8869	76.6495	143.502	212.98	298.534	164.676	147.614	470.471	640.663	611.566	538.983	483.486	456.368	264.074	53.4988	50.82	81.4578	152.739	227.115	220.037	169.4	226.401	411.086	598.201	579.248	530.662	486.242
Cre01.g032350	2.36822	3.4665	2.52883	2.32983	2.20198	2.09453	2.29477	2.45922	2.36401	1.68589	3.22462	2.44789	2.54682	2.33784	2.29184	2.40588	3.681	2.26357	1.92708	2.01764	2.06528	2.67612	2.24351	2.26061	1.56791	3.65792	3.40093	1.77292	1.69862	2.12619	1.73643	3.08523	2.33113	1.85547	1.95712	2.12135	2.85859	2.77846	2.82398	1.92839	4.33522	3.27293	1.80825	1.94203	2.18358	2.01165	2.63522	3.36982	5.07929	4.07587	3.51322	4.78545	5.70536	6.69007	17.5884	11.9473	7.11932	4.77893	2.49323	2.5599	2.22141	2.51739	4.59156	3.54937	4.18309	3.90761	3.24246	4.55029	5.32701	20.4793	10.2511	11.6819	5.75143	3.17075	2.30041	2.20914	2.25911	4.82772	3.76997	4.11218	3.35004	3.24086	4.37392	5.98743	12.9382	9.69999	8.55522	4.73269	2.12519	1.88238
Cre01.g032400	3.95396	5.13158	4.42899	3.84007	3.89201	4.84715	5.97818	6.63564	5.37934	4.8976	7.19896	5.40425	3.30096	3.70738	4.16826	3.37617	4.58298	3.72882	4.44111	4.3397	4.70022	6.62045	7.98257	6.40813	5.44214	9.1806	6.51643	3.00281	3.68371	3.94542	4.27048	4.89018	4.11231	3.90005	4.55504	5.25567	6.95089	7.54074	6.61002	5.62447	8.33404	6.79811	2.94124	3.70239	4.07823	3.85683	3.69335	3.48432	7.74336	5.14186	6.21934	5.80405	7.83523	10.6253	11.8334	17.6653	12.9614	4.50861	3.50928	3.89329	3.36096	3.70772	6.07931	6.54344	6.73013	5.55982	6.89823	7.87514	8.33421	11.1867	19.6613	15.6468	6.24595	3.47653	4.77033	3.77682	3.39792	7.54102	5.67195	6.20488	5.72255	7.041	8.53631	9.55351	11.7571	18.1493	12.1366	5.07338	3.70461	3.65622
Cre01.g032450	1.71646	2.15064	1.50018	0.930253	1.05172	1.0546	2.47597	2.65199	2.13271	1.17375	3.38026	3.93712	2.02998	1.75759	2.25531	2.62852	2.31851	1.49192	0.999975	0.956521	1.00832	2.08139	2.87115	2.28881	0.843461	5.11367	7.02227	2.07238	1.77849	2.08366	2.89339	2.58656	1.8916	0.745676	1.11446	1.33275	1.71966	2.19055	2.26151	1.56618	4.35036	6.79703	1.90723	1.58706	2.27619	2.11282	2.29731	2.95968	3.29984	2.1215	2.19157	2.89814	4.08385	3.84181	1.74006	7.43918	11.1928	1.79929	1.97014	2.82937	2.07299	2.2497	3.00244	2.62897	2.11903	1.98128	2.55204	2.20458	3.12267	1.49277	6.93107	10.0348	3.48417	1.46086	2.17541	2.17087	1.76996	2.95797	2.32916	2.02732	1.73988	2.15099	2.1922	2.40908	0.984343	6.35778	9.75543	2.49317	1.86814	1.46617
Cre01.g032500	6.07412	11.9747	7.83396	7.45038	4.67324	4.63759	7.65179	7.31765	6.72619	3.29381	8.39464	9.7621	8.24665	6.86494	6.40521	7.39511	14.4864	9.81024	6.47454	4.4012	4.75652	5.93316	8.15861	9.45495	3.42325	9.96865	11.7085	8.91305	7.15934	7.67927	7.01457	12.8848	8.9981	6.53152	4.2283	4.80066	7.35743	6.40734	6.36529	4.93333	9.72712	12.0736	9.29039	6.44696	6.65529	7.31605	13.258	44.6403	22.6066	12.5757	7.079	9.23575	11.5802	9.82611	2.53893	8.16469	12.1151	11.5584	6.99058	7.22983	7.43006	15.4546	45.9521	22.7629	11.8595	6.3732	8.78228	14.8721	9.62144	3.14895	8.23795	12.2732	11.956	9.26853	8.14112	6.26722	18.6396	31.6406	22.5458	11.587	5.84731	8.72487	4.1802	5.39387	1.86629	11.029	14.3864	10.6596	7.44302	6.32092
Cre01.g032550	0.85673	0.542932	0.288462	0.0740497	0.0892037	0.0978344	0.638155	0.726416	0.365968	0.19445	1.433	1.64845	0.601393	0.664336	0.686516	0.870673	0.406092	0.183119	0.0267731	0.0283953	0.0460776	0.410543	0.963208	0.194423	0.0699619	2.02109	2.9759	0.581217	0.562099	0.808211	0.888089	0.658536	0.282334	0.0691755	0.0223584	0.0459765	0.253913	0.86722	0.286003	0.178101	1.80689	2.8907	0.474886	0.470549	0.667407	0.779129	0.629141	0.470195	0.316824	0.0967836	0.151329	0.0915969	0.334801	0.4456	0.0932383	3.64865	4.43103	0.621239	0.522931	0.67793	0.606112	0.57288	0.512845	0.234955	0.145757	0.147206	0.0636544	0.178658	0.298465	0.0235376	2.89499	3.9224	1.30945	0.49205	0.728434	0.68679	0.484853	0.351705	0.180237	0.0540509	0.0878298	0.0616776	0.14352	0.340194	0.0219622	2.31409	4.22525	0.551465	0.839959	0.500775
Cre01.g032600	51.6618	43.4042	33.8462	27.6848	27.1064	31.7927	46.0395	46.4747	43.2475	40.8233	98.2156	103.177	50.8013	48.5545	46.3934	47.7554	40.1327	33.8358	30.2748	27.678	32.6231	43.0989	43.4779	40.2654	37.9337	89.0406	122.628	46.1857	42.6741	54.9046	43.0127	36.8956	31.6953	30.3344	25.999	30.9793	55.5129	49.0635	38.9683	37.225	77.18	109.74	44.6249	40.514	45.3142	47.612	27.1523	11.6375	15.1887	15.4276	24.1087	23.4272	26.2895	42.8269	45.9782	94.466	152.987	62.9465	31.6098	34.5859	39.1433	26.6367	19.7374	19.1072	20.1054	21.3483	29.8035	45.4766	32.9433	38.7085	101.86	150.383	69.364	49.0365	53.3397	49.0763	24.2505	22.7966	15.3692	18.6215	21.9664	33.4809	35.8992	41.0831	49.5865	140.973	139.183	54.3804	53.7211	45.2792
Cre01.g032650	250.032	278.297	209.009	286.157	500.058	466.639	412.322	344.752	354.638	261.69	149.598	69.3145	119.376	242.164	200.087	263.185	500.446	529.057	548.138	689.631	695.492	610.511	490.82	517.97	336.103	206.886	97.4405	190.563	326.891	317.116	269.426	453.721	457.229	579.051	601.069	579.732	779.555	539.248	534.478	334.655	202.025	102.713	173.815	221.702	231.713	231.231	193.308	30.8443	21.5081	51.3557	144.364	66.5348	43.2434	64.6614	74.2584	61.2111	8.06158	52.3888	156.118	158.135	249.199	346.463	43.5882	17.0242	35.0647	173.355	172.848	151.603	106.801	98.5588	120.29	21.8707	97.6212	254.09	294.216	273.124	314.966	38.5637	16.659	27.5661	184.842	186.066	153.205	149.84	186.206	131.667	20.8522	109.294	251.916	302.826
Cre01.g032700	16.2492	12.8945	14.1365	15.4861	19.8013	21.0411	26.669	26.2986	21.78	25.0215	26.2844	18.8823	11.6957	13.9804	19.1568	19.6428	14.683	16.5314	18.8213	20.4209	24.1797	29.8089	30.3209	26.5563	27.9113	36.4141	27.8879	13.6571	17.3931	16.2212	23.8679	15.2619	15.0882	20.0664	24.576	24.8069	25.745	31.9681	32.3956	31.3697	34.2071	28.9236	15.6397	15.1986	21.4788	19.3198	13.469	5.62748	22.8496	19.2695	21.1582	27.3107	30.9398	34.8101	31.4744	68.4915	60.1834	16.3333	15.2752	18.1945	23.7354	13.1639	7.77612	19.9154	20.9014	25.5505	28.5702	27.6378	31.9	33.2558	74.602	59.2928	27.3772	18.1683	19.8596	21.7149	10.5152	11.4782	16.3409	21.7302	23.6458	24.2579	30.6176	30.0941	26.7472	66.7134	68.6091	22.286	20.5175	21.2151
Cre01.g032750	37.1258	23.9691	31.0397	29.79	33.3314	27.078	31.151	35.6393	32.5149	49.3726	60.5342	51.6251	51.8134	38.3238	33.0482	52.3437	27.3059	45.1597	46.4443	39.4484	35.9987	34.7574	45.1311	45.5412	66.511	55.5908	61.8611	61.5524	50.5496	48.7519	43.7783	22.0434	40.7782	47.2773	32.6816	37.2875	40.8121	46.6035	49.2635	56.1478	65.877	63.5942	55.165	38.4191	42.5172	41.8598	16.6178	15.2039	47.6427	24.145	17.5635	14.4326	18.1566	25.5163	27.6066	78.873	78.2066	64.3654	42.0687	40.4764	47.86	18.7919	21.3171	36.4174	27.2135	21.6103	21.0449	28.366	27.0494	45.5441	77.9712	77.2444	87.6468	59.2591	49.1812	41.4762	14.3856	32.5847	27.5437	26.1339	18.1916	18.1346	23.227	24.0156	47.268	73.8058	77.8628	75.2615	47.2291	42.776
Cre01.g032800	2.51434	3.00285	2.44802	2.28732	2.71237	1.92653	2.35273	2.60563	2.40373	2.06033	4.83769	2.87151	2.57406	2.28599	1.77365	2.2631	2.71915	2.51577	2.21394	2.46686	3.20241	2.80776	2.58545	2.86201	2.63379	4.17875	2.61701	2.31428	2.59964	2.3189	2.19831	2.18085	2.58906	2.42167	2.19522	2.41873	4.09313	2.57247	3.10583	2.51	3.89819	3.04761	2.40298	2.28179	1.92685	2.22896	2.3086	1.895	3.92551	3.10846	3.14447	3.88355	5.2678	5.0069	3.15478	7.91026	5.88952	4.54541	2.90246	2.67023	2.00833	1.88845	2.90705	3.23398	3.45411	2.96889	2.96572	4.77702	4.10123	3.50544	7.96104	6.94732	4.86	2.56804	2.31257	1.90045	1.43219	2.93875	2.44216	3.14786	2.96732	3.71226	3.63039	4.44983	3.93467	7.98311	5.29289	4.01901	2.48188	2.11982
Cre01.g032850	0.244517	0.329622	0.149058	0.0990116	0.0730554	0.0842443	0.0500955	0.152877	0.0930801	0.592556	0.910899	0.363556	0.152721	0.296401	0.179538	0.236737	0.298298	0.0478307	0.108588	0.073087	0.129382	0.114459	0.149452	0.095536	0.467729	0.994653	0.510481	0.139778	0.323758	0.338526	0.271588	0.194393	0.173852	0.0561132	0.0896861	0.0484115	0.13071	0.237123	0.153921	0.252824	0.883645	0.45573	0.173112	0.228879	0.315175	0.173808	0.116936	0.260198	0.261129	0.209996	0.141639	0.253898	0.2298	0.173387	0.160757	0.261635	0.348067	0.249197	0.25492	0.346434	0.237382	0.124018	0.173619	0.114028	0.136424	0.0879447	0.0953255	0.125414	0.118314	0.129035	0.39384	0.325952	0.266023	0.21466	0.340895	0.202027	0.0991927	0.218599	0.103092	0.0786955	0.0767255	0.0950818	0.0551097	0.159205	0.382339	0.24124	0.47354	0.225817	0.166093	0.159103
Cre01.g032900	1.94602	2.31	2.24277	2.33773	2.15957	2.18632	2.18361	2.83683	2.46535	2.20302	3.37931	2.49116	2.25032	2.14869	1.56425	1.67396	2.44297	2.09367	2.17383	2.19978	2.0594	2.70679	2.70884	2.60687	2.14416	3.89491	2.90308	2.11665	1.64723	1.51674	1.84052	2.29425	1.81532	2.10926	2.4554	1.98211	2.78037	2.75818	2.46066	2.26863	3.60043	2.72598	2.20439	1.78293	1.83947	1.90652	1.81477	5.20006	9.94031	4.37155	4.06406	4.98611	7.1327	6.43718	5.30771	5.98376	5.24918	2.16215	2.59689	2.32761	1.77396	2.07854	5.9606	6.49515	4.54929	3.38762	3.88182	5.4431	4.96445	3.44153	4.27119	4.43278	3.327	2.10599	1.70019	1.63222	2.06439	6.11983	6.30023	4.33048	3.80336	3.97279	4.11735	5.47222	4.84902	5.46767	3.92152	3.19388	2.33825	2.1492
Cre01.g032950	76.5173	133.014	114.596	89.5243	89.992	77.9421	97.319	89.7248	91.3076	73.6116	125.161	82.8106	79.7145	75.4313	68.2225	60.1491	142.461	100.313	92.657	83.4139	105.351	103.476	108.366	97.206	74.3741	102.56	89.3831	69.8986	64.6386	68.6548	66.0338	125.976	104.073	89.9579	75.4124	76.335	162.898	98.568	95.7528	73.9814	86.8791	91.2837	76.3113	66.293	71.7915	80.5134	107.912	364.598	315.144	140.937	99.2538	181.68	200.595	161.083	134.389	180.322	208.825	85.2658	114.303	98.491	62.5655	115.042	412.459	241.644	120.427	102.482	124.69	235.591	134.394	97.4202	156.102	220.972	118.581	74.3813	64.7683	72.2944	137.359	334.441	248.923	127.665	102.683	140.153	125.848	133.267	124.015	202.806	214.544	108.627	80.1597	74.2835
Cre01.g033000	1.09148	1.45186	1.20726	0.979374	0.797885	0.555904	0.820533	1.03891	1.01207	0.882067	1.51099	1.92326	1.31954	1.37567	1.03814	1.10862	1.59119	1.0293	0.832537	0.583219	0.655938	0.62967	0.961024	0.711065	0.709875	1.20258	2.04888	1.24084	1.35873	1.11239	1.34693	1.39622	1.21295	0.865321	0.430021	0.50567	0.888264	0.803124	0.939885	0.663958	1.32646	1.76583	1.25061	0.981938	1.03876	1.14691	1.28186	1.69546	1.94499	1.59496	1.17784	1.5947	1.92248	1.37998	2.70512	2.31607	2.79299	1.79308	1.73813	1.20191	0.988865	1.40465	1.61556	1.48522	1.56834	1.07244	1.01669	1.77083	1.13904	2.12092	1.89133	2.97285	2.25438	1.45434	0.866587	1.05395	1.32289	1.36028	1.23132	1.54389	1.06763	1.06153	1.07281	1.12111	2.55635	1.68691	3.10207	1.75381	1.38372	1.01303
Cre01.g033050	1.73579	1.51206	1.22491	0.922359	1.38258	1.35599	1.80422	1.78141	1.58106	1.59764	3.54038	2.47812	2.31221	1.30965	1.62907	1.61932	1.55415	1.3888	0.954979	1.0249	1.54293	1.9436	1.76728	1.88234	1.25624	3.4329	2.98604	1.63165	1.75212	1.83543	2.01625	1.2218	1.51439	1.40997	1.29121	1.33734	2.37205	1.87022	1.59095	1.83524	4.18928	2.82062	2.0887	1.8754	1.75195	2.04335	1.0762	0.279817	1.31723	1.25535	1.60988	2.09436	2.38843	2.33013	1.55035	5.04787	3.51155	1.27688	1.79494	2.05151	1.70854	1.05911	0.605436	1.21202	1.59685	1.56405	2.30655	2.82216	1.95625	1.80479	5.69869	4.3378	1.79312	1.77069	1.56721	1.85535	1.01705	1.09209	0.793694	1.43832	1.53161	1.88571	2.47524	2.47044	1.16387	4.64437	3.76257	1.99045	1.75491	1.96649
Cre01.g033071	0	0	0	0	0	0	0	0	0	0	0	0	0	0	0	0	0	0	0	0	0	0	0	0	0	0	0	0	0	0	0	0	0	0	0	0	0	0	0	0	0	0	0	0	0	0.00549427	0	0	0	0	0	0	0	0	0	0	0	0	0	0	0	0	0	0	0	0	0	0	0	0	0	0	0	0	0	0	0	0	0	0	0	0	0	0	0	0	0	0	0	0
Cre01.g033091	1.93848	2.44344	1.8254	1.78511	1.49752	1.81412	2.38055	2.21197	2.05707	2.06982	3.44979	2.48128	2.19235	2.13717	1.64733	1.98622	2.14636	1.87437	1.91171	1.85627	1.96637	2.26218	2.45242	2.29795	2.19114	4.27705	2.95537	1.95213	2.01577	1.80467	2.19258	2.22112	1.74388	1.66319	1.7613	1.77931	2.48585	2.29725	2.07907	1.90012	3.80632	3.1951	1.79862	1.89429	2.00286	2.24298	2.35594	3.30263	4.57806	2.82345	3.02573	3.95608	4.26764	3.38091	2.47196	5.87225	4.1455	1.95265	2.67557	2.46143	1.88842	2.45227	3.61567	2.91264	2.56431	2.59983	2.91531	3.12445	2.95288	1.82043	5.31434	4.5449	2.50569	2.26801	1.97759	2.04149	2.166	3.02802	2.78731	2.62574	2.90053	2.74139	2.25713	2.99103	2.12073	5.21364	3.67858	2.75138	2.03266	1.78377
Cre01.g033150	5.27538	4.31882	5.80375	4.9564	5.15801	4.67492	5.27918	6.19521	5.2298	4.21305	6.49263	4.84374	4.37362	4.15669	4.53906	4.34219	4.62223	5.50201	6.19963	5.08124	5.8335	5.34498	6.23679	6.43756	4.28264	6.85713	5.51773	4.16655	4.61183	5.20373	4.39572	3.5026	5.14934	6.01812	5.07021	4.68267	7.02673	6.38156	6.53375	4.85646	6.33474	6.00627	4.17035	5.36426	4.55957	4.29833	2.40443	4.59017	8.99528	4.75552	4.87366	6.12981	8.04254	7.13499	4.98608	11.9398	7.55006	6.91426	5.53467	6.43766	4.2142	2.22655	5.57293	6.86439	5.89079	4.20922	4.16024	8.06143	6.63395	4.80276	12.8399	9.65874	7.43055	5.22503	5.5569	5.14897	1.85775	6.73425	5.3741	5.40026	4.37173	5.27631	6.55834	6.16987	5.40404	14.2419	8.43377	6.08655	4.90288	4.44433
Cre01.g033200	1.00065	2.02497	1.936	1.42115	1.42156	0.579381	1.06106	1.04884	0.981561	0.185973	0.420199	0.480526	1.52102	1.13248	1.27326	1.18689	1.4939	1.09752	1.38244	1.03153	1.02869	0.562792	1.04503	1.06609	0.13701	0.482621	0.740407	1.09554	1.38869	0.820238	1.20538	1.84717	1.40555	1.25174	1.19973	0.748442	1.02682	0.814813	0.980164	0.0895214	1.00317	0.548033	1.21976	0.904086	0.9565	1.06253	1.49248	0.0752777	3.4486	2.13487	1.62684	2.16359	2.83026	1.77077	0.686167	1.29077	0.864049	0.658398	1.73241	1.67708	1.26106	0.769303	0.927404	2.08761	1.73835	1.60579	1.11693	1.51846	1.36704	0.71908	0.846018	0.921295	0.974063	1.17756	1.14281	0.92355	0.217921	1.77787	2.14133	1.92648	1.68562	1.46223	1.09975	1.43961	0.457623	0.798828	1.18093	1.26626	0.875755	1.23441
Cre01.g033250	3.38835	4.99708	4.35715	3.55818	3.72723	2.37671	3.3404	3.61557	3.17751	0.695472	3.22295	4.48257	4.59453	3.88934	3.61235	3.5724	4.50943	4.00317	3.2002	2.65698	3.10936	2.30294	3.20101	3.54693	0.627388	3.61169	4.47902	3.88284	4.2264	3.41963	3.67744	4.20538	3.97601	2.69949	3.31328	2.35847	2.92877	3.01626	3.64114	0.899053	4.3101	4.43188	3.91452	3.51779	3.19451	3.30067	3.68322	1.40037	6.47843	4.18374	4.10599	4.17967	5.69197	3.6536	1.3862	5.54122	5.50957	4.62885	5.30857	4.53072	3.40674	3.20472	3.47043	4.52025	4.46615	4.06978	2.95688	4.07942	3.06381	2.11075	5.1419	6.08841	5.08164	4.03107	4.10264	3.3463	2.26604	4.59662	3.9599	3.77465	3.93285	2.9607	3.25139	3.13748	1.33727	4.95054	5.49347	4.65167	3.39135	2.9849
Cre01.g033300	0.862968	0.454633	0.733138	0.32775	0.561389	0.257649	0.302954	0.732452	0.847318	0.490373	0.979371	1.02734	2.09437	1.47973	0.625589	0.659322	0.895854	0.296869	0.172813	0.261179	0.203943	0.321375	1.09716	0.809437	1.00639	0.378741	0.225581	0.844106	0.897078	0.899243	0.578911	0.274658	0.446004	0.321485	0.309251	0.189187	0.417928	1.19815	0.941492	0.942664	0.349888	0.218345	1.08413	1.21968	0.845918	0.984963	0.190086	1.99378	2.10605	0.664464	0.185075	0.10915	0.0432209	0.310243	0.22806	0.142446	0.292926	2.26442	0.759457	0.467762	0.898991	0.166022	1.1269	0.45497	0.352807	0.072779	0	0	0.176785	0.312538	0.217283	0.473233	2.57495	1.32425	0.470183	0.734615	0.174436	0.7981	0.284381	0.302365	0.158736	0.014051	0.0855118	0.286415	0.340222	0.217	0.794352	2.50948	0.885797	0.355856
Cre01.g033350	7.49215	4.86418	3.65982	4.79349	5.56979	6.59625	9.17467	7.59805	7.27665	6.65275	15.0316	10.5774	8.01754	6.24949	6.6664	9.54117	3.37669	5.59484	5.71986	5.78037	6.11065	10.0513	11.349	8.44779	7.02127	20.3874	14.5898	7.05189	7.72768	8.07645	9.27573	4.72564	4.93144	5.52232	6.09047	7.52417	9.20838	10.2624	8.11343	8.23285	18.9888	15.9572	6.66995	7.46213	7.6252	8.45271	5.38376	1.08028	6.54686	4.57557	5.37728	6.13103	8.29822	7.30863	7.7007	24.8489	22.1541	6.83478	7.57886	8.16681	7.10842	5.28	1.63431	4.66434	5.92598	5.58644	6.1366	6.3162	6.47124	8.35205	31.5696	22.7704	11.6921	7.68493	9.21191	8.20537	3.96428	2.67607	3.61613	5.71898	5.57582	6.09056	8.02429	7.01719	7.80448	29.0235	20.179	9.29216	8.0951	7.10472
Cre01.g033400	38.368	23.4423	25.527	25.2485	26.2841	26.9189	28.4493	27.5942	31.5327	41.6243	53.7913	52.2725	41.307	34.2328	31.1955	34.2704	18.6313	28.183	29.2512	31.6715	34.3627	34.0057	33.5239	34.8792	57.6475	58.9228	50.8942	44.9192	41.5066	40.4722	35.3779	17.3037	24.7595	31.1934	26.1353	29.4169	45.0551	36.9559	37.0458	43.1124	60.0249	51.5605	41.2414	37.3117	32.7966	36.148	19.0113	4.61784	26.7815	22.9196	16.9469	28.0365	34.2802	25.4056	22.2393	50.3706	55.9791	56.0297	47.6679	47.1802	32.8423	17.2753	7.39764	18.7881	17.4261	17.9346	23.9235	33.9611	22.5421	20.8851	62.0876	59.8058	56.2988	48.1684	38.495	37.2152	15.572	11.8934	14.2733	16.6309	18.856	26.8865	28.3842	28.6691	29.8019	68.4644	55.5868	51.1917	39.2802	43.2229
Cre01.g033450	0.570824	0.628541	0.500757	0.502682	1.01867	0.942896	1.13252	1.34634	1.32585	1.45275	1.36939	0.932081	0.486747	0.725689	0.527043	0.410187	0.516058	0.273618	0.349416	0.612895	1.20272	1.368	1.95466	1.57124	1.56527	1.72794	0.978138	0.559185	0.558104	0.546899	0.600268	0.355988	0.343114	0.407422	0.634906	0.923138	1.8226	1.73636	1.88067	1.73436	2.09514	0.926184	0.82302	0.557948	0.676118	0.713289	0.474828	0.530615	0.664618	1.37795	3.42227	3.01334	4.15663	7.2581	8.43423	14.9916	10.2004	5.05231	1.22496	0.688414	0.725011	0.57904	0.525812	0.384393	1.03162	3.34557	3.11853	3.33608	3.927	5.00955	6.04928	6.85741	4.52464	1.0382	0.731293	0.709184	0.436218	0.639967	0.28817	1.09129	3.08611	3.25624	3.96044	5.49416	4.50668	6.66015	6.06761	4.88578	1.64692	0.747192
Cre01.g033500	0.381948	0.420568	0.25029	0.331616	0.479376	0.557303	0.67482	0.796914	0.758888	1.10572	0.823625	0.38184	0.325691	0.416204	0.420472	0.248324	0.234806	0.0915414	0.203826	0.286115	0.495238	0.715854	1.09337	0.653011	0.778799	1.01605	0.754086	0.43381	0.265555	0.311948	0.307144	0.20417	0.269511	0.136307	0.463447	0.501871	0.818709	0.805096	0.970208	1.23626	1.33514	0.812529	0.577561	0.328533	0.432024	0.336262	0.275753	0.230548	0.559061	0.957476	1.88328	3.15221	6.85198	4.50675	8.0433	10.9107	6.87605	3.29642	1.02455	0.722351	0.369613	0.219902	0.283419	0.257204	0.440601	1.59899	1.68757	1.75218	2.39647	4.77047	3.82909	4.35038	3.92759	0.448178	0.304466	0.342715	0.234929	0.258404	0.0896836	0.338878	1.51824	1.49153	2.12593	2.79527	3.69414	3.46276	4.17017	3.40808	0.752316	0.320962
Cre01.g033516	1.25031	1.28939	1.19304	1.06725	1.34268	0.853305	1.66148	1.30095	1.38522	1.20679	2.76826	1.75743	1.31998	1.14264	1.24854	1.17142	1.42198	0.692966	0.987494	0.797046	1.58526	1.49244	1.60926	1.32875	1.07339	2.69467	1.58543	1.09026	0.944816	1.10443	1.45943	1.0551	1.39035	0.735419	0.914753	1.12221	1.59072	1.26053	1.32636	0.937055	1.69062	1.8515	1.2852	1.02494	1.15513	1.11673	0.726068	0.502629	1.60049	1.44603	2.09958	2.13255	3.35959	2.65595	1.27764	3.35164	3.79489	1.46113	0.868654	1.5723	1.18913	0.672202	0.958804	1.06202	1.39936	1.56973	2.05779	2.81996	1.89697	1.25846	3.26835	3.81765	2.19685	1.18066	1.38288	1.18142	0.474241	1.28768	1.06452	1.66134	1.9437	1.79473	2.05994	2.41486	0.957763	3.39174	3.18184	1.50307	1.38605	1.43537
Cre01.g033532	0	0	0	0	0.00589804	0	0	0.00454719	0	0	0	0	0	0	0.0106804	0	0	0	0	0	0	0	0	0.00514199	0.0105732	0	0	0	0	0.00472379	0	0	0	0	0	0	0.00671536	0.00773116	0.00378202	0	0.00477876	0	0	0	0	0.00854134	0	0	0.0050025	0	0.00421293	0.00745387	0	0.0158899	0.0207656	0.0466924	0.0200039	0	0.00576258	0.00824347	0	0	0	0.00460294	0	0	0	0.0189002	0.00742931	0.0106716	0.0178059	0.032317	0.0268463	0	0	0.00345978	0.00280287	0.00872035	0.00706194	0	0	0.00767631	0.0194653	0.0104316	0.0139403	0.0355653	0	0.0145849	0	0
Cre01.g033550	70.3983	68.0339	60.909	42.2605	41.288	53.8319	85.0498	75.0116	64.612	57.6313	108.015	114.649	78.2933	61.1136	68.7011	70.6754	68.1391	60.9441	47.7265	40.2319	51.7041	86.9678	81.3311	65.6189	62.6652	127.228	149.837	69.966	56.909	71.5166	73.3852	71.0515	67.4893	48.6688	41.4177	48.8668	90.565	77.2309	67.7025	64.0178	115.6	147.258	75.389	58.5437	64.2412	69.0201	65.9735	141.671	152.232	56.6119	50.0254	66.0989	90.9197	99.5143	97.5016	131.437	137.156	104.564	57.3867	75.2491	63.9196	64.7657	161.016	121.929	62.4205	42.6265	71.2677	106.602	78.4598	85.657	159.864	160.056	107.31	63.3908	76.6821	69.1712	71.0726	160.659	120.164	67.0422	47.6492	76.8817	83.5181	91.6495	86.9034	151.144	173.966	99.0272	79.5183	72.2576
Cre01.g033700	1.37415	1.5915	1.28279	1.09851	1.37661	1.16495	1.40612	1.60686	1.17498	0.542636	1.89214	0.885414	1.4093	1.13588	1.16487	1.25714	1.28111	1.06134	1.15327	0.835452	1.2152	1.51177	1.40257	1.24502	0.530464	1.6098	0.684281	0.77307	1.14032	0.978891	1.4305	1.47289	1.44878	1.15998	0.936077	0.928343	1.88964	1.04558	0.998229	0.575386	1.33428	0.969845	1.04972	1.1457	1.17609	1.05268	1.55479	0.657356	1.50587	0.94412	1.55307	1.75601	2.17614	2.72666	7.66645	4.17591	2.22539	2.02388	1.04332	1.10587	0.952292	1.25004	1.28417	1.49604	1.64813	1.21423	2.0075	2.8447	3.28167	8.84573	4.62201	4.25784	1.69825	1.15471	1.29807	1.02638	1.44901	1.09059	1.51733	1.55219	1.54711	2.13493	2.54761	3.24824	5.57484	4.11172	2.39813	1.65434	1.31951	1.03898
Cre01.g033750	1.06499	0.496359	0.505727	0.418924	0.689959	0.532727	0.611415	0.510658	0.649815	0.414126	3.64164	1.33657	0.657709	0.90308	0.924557	0.722343	0.318073	0.200266	0.320284	0.333834	0.814614	0.486445	0.599192	0.469182	0.358692	1.87185	1.2975	0.52947	0.550382	0.596801	0.663781	0.388676	0.340206	0.194044	0.308317	0.312938	1.06837	0.44617	0.380486	0.323264	2.01249	1.26857	0.569133	0.632762	0.540618	0.899258	0.408621	0.773017	0.397935	0.566204	0.768819	1.08123	1.49159	1.26399	0.425107	3.40473	3.04211	0.89156	1.45608	1.34042	0.776689	0.212207	0.441116	0.323075	0.550161	0.844975	0.735233	1.08338	0.825635	0.407803	3.4577	2.60097	1.31901	0.763746	0.811321	0.720418	0.209845	0.312836	0.330445	0.475664	0.78259	0.871044	1.11121	1.23861	0.402251	3.92471	2.18295	1.07488	1.05413	1.05752
Cre01.g033763	0.0767018	0.0244134	0.032495	0.0351998	0.037103	0.0162771	0.0616485	0.0786642	0.0463275	0.0112854	0.0701219	0.0551671	0.0349033	0.0343611	0.0671873	0.0606944	0.029933	0.0354258	0.0408315	0.0118106	0.0711854	0.021799	0.0728421	0.0525637	0.0124713	0.157281	0.0748834	0.0369338	0.0333995	0.0334306	0.0329157	0.0252838	0.0247227	0.00383633	0.0185993	0.0286848	0.0475251	0.036476	0.0267657	0.061732	0.146552	0.0937997	0.0499002	0.036986	0.0353306	0.0805969	0.0296944	0.0114202	0.0629388	0.0695326	0.0695688	0.143602	0.143897	0.091629	0.0285755	0.226417	0.256922	0.0217139	0.063439	0.132885	0.0429112	0.0518706	0.0302568	0.0325754	0.033344	0.0547145	0.0917838	0.0594481	0.113919	0.0279717	0.219357	0.106731	0.0422207	0.0659077	0.0740621	0.0299263	0.0264482	0.0160001	0.0277655	0.0424654	0.090111	0.0543258	0.0581643	0.0943323	0.0219236	0.121188	0.119437	0.051609	0.0492068	0.045862
Cre01.g033832	3.6381	2.26963	2.14833	1.92003	2.57379	2.01042	3.58689	2.94085	2.80639	4.40005	8.87136	6.11179	5.88263	3.01514	3.382	4.44493	1.95929	3.3875	2.86281	2.46207	2.04145	3.11224	3.51194	4.40719	3.96327	7.47041	6.76941	6.32571	4.2554	4.08046	5.20416	2.93818	3.39479	2.94782	2.51048	2.16331	3.81711	3.50638	4.31644	6.17	7.66771	8.56651	5.9408	3.79808	3.55508	4.32938	3.17959	2.26693	3.55997	2.17671	2.94151	2.94414	2.86663	5.28646	3.90351	16.8927	12.4151	5.64811	2.92735	2.45354	4.00965	3.12767	3.53903	4.43961	3.39893	3.31444	4.88258	5.7311	6.03513	6.94951	15.0356	11.8606	11.0423	6.44638	4.13883	3.96415	1.96954	4.12414	4.425	2.97866	2.86251	4.02835	4.56514	3.9277	4.24269	10.5191	13.8552	10.0527	4.38785	2.95843
Cre01.g033900	0.284041	0.697793	0.553828	0.345156	0.296085	0.167078	0.274384	0.416261	0.318956	0.263701	1.18898	1.32688	0.791298	0.835161	0.615009	0.283644	0.620925	0.297114	0.185862	0.166323	0.082254	0.100055	0.214547	0.116412	0.0520376	0.577067	1.02009	0.428706	0.775072	0.320833	0.334204	0.448373	0.410052	0.211299	0.182932	0.155598	0.158643	0.20547	0.115405	0.120549	0.550352	1.16349	0.75998	0.756207	0.530715	0.180761	0.157976	1.3009	0.674601	0.856652	0.874996	1.19961	0.900641	0.656915	0.434353	0.436626	1.78526	1.87549	0.811134	0.600456	0.174575	0.417991	0.855971	0.308095	0.603324	0.74035	0.583304	0.725556	0.537497	0.318632	0.274587	1.40603	1.91321	0.664358	0.526758	0.323528	0.28693	0.652359	0.361465	0.509685	0.826178	0.657372	0.417693	0.533942	0.370488	0.309237	2.00057	1.66533	0.595429	0.411432
Cre01.g033950	1.00771	0.669874	0.885809	0.785768	0.711778	0.672206	1.52909	1.28709	1.28348	0.703289	1.84994	1.80326	1.0064	0.695134	0.71476	0.948419	0.85911	0.939089	1.04614	0.733273	0.779258	1.22669	1.54236	1.53442	1.07879	3.43533	2.54431	0.927534	0.917636	0.756637	1.24504	0.799584	0.86232	0.695814	0.808144	0.907138	1.47348	1.22138	1.98334	1.31604	2.94643	2.34374	1.0327	0.782639	0.711227	0.97455	0.787157	1.46587	1.70135	1.47049	1.51601	1.6437	1.60612	1.94084	0.785975	4.61035	3.8918	1.30874	1.04947	1.13048	1.21734	0.669417	1.55347	1.40386	1.95389	1.80301	1.55637	1.36853	1.88281	1.5064	4.75346	3.87168	1.92033	1.02601	1.14603	0.857831	0.621154	1.08427	1.30935	1.69378	1.50187	1.66749	1.67426	1.75673	1.09096	3.48566	5.38	1.80811	0.906218	0.863814
Cre01.g034000	26.1067	15.9521	10.3933	9.74361	11.9149	17.2331	27.2327	22.983	20.7495	20.8448	57.0529	40.3946	28.91	21.0056	25.1649	30.4545	15.0552	12.2355	12.7087	14.4352	15.8444	28.8036	26.6384	20.6535	21.4291	71.4894	54.9981	27.1693	25.641	27.0254	30.1142	17.5498	12.1466	11.4534	13.3677	17.7115	25.6836	29.6975	22.7268	22.5499	61.7002	55.8513	24.9896	23.4042	25.5449	30.5891	16.9981	10.1569	7.88858	7.6389	14.8883	10.7543	11.0013	15.9385	20.5925	79.9558	69.3774	16.067	13.483	18.2522	24.8748	16.8687	14.5139	10.5881	12.969	16.5595	16.0186	16.1326	15.3748	24.4729	91.8546	74.5851	30.7818	25.1625	27.7926	27.1517	13.3667	14.2331	9.25537	12.722	16.0085	16.0222	17.2345	16.9953	24.3723	82.2315	67.3114	26.7589	27.8343	24.6485
Cre01.g034050	8.25743	4.02822	4.30246	5.02698	5.47848	7.4956	9.37571	8.60836	8.92219	8.47816	12.3829	9.44243	9.27846	6.72189	7.36961	8.58826	4.63427	6.28365	5.63754	7.49604	7.67981	10.2864	11.4084	9.67374	9.25991	15.2129	10.4396	8.8767	8.382	7.84226	8.16035	3.79258	5.16858	6.2724	6.10788	8.37238	10.7129	10.8212	10.907	9.90799	15.4161	11.208	8.71694	7.455	7.6371	8.55083	5.03877	0.599559	3.30429	4.40525	5.44127	7.24235	10.4268	11.3547	19.365	36.0737	20.2719	12.4583	7.28982	8.05816	8.13972	3.8052	1.00982	2.79605	4.60375	5.24673	7.32064	10.422	13.0897	24.0102	42.0395	31.2189	17.1627	9.07965	9.00107	7.93726	3.47132	2.00572	2.4156	4.4776	5.70805	7.68484	10.9288	13.8345	18.4432	35.7097	23.8447	16.0633	8.58659	8.29815
Cre01.g034100	0.936432	0.677551	0.532299	0.615264	0.750016	0.630701	1.26127	1.1851	0.959004	0.680621	1.86785	1.33127	0.769975	0.756485	0.826995	1.2763	0.588819	0.510497	0.695376	0.538949	0.569891	1.09946	1.24864	1.00347	0.445959	2.49225	1.76322	0.672004	0.773367	0.678011	1.28243	0.69496	0.707574	0.626538	0.689199	0.757822	0.88777	1.12913	1.0952	0.834226	2.21414	1.95926	0.858898	0.636615	0.83238	0.92484	0.909299	0.150854	1.37305	0.867216	1.85119	3.38321	3.3371	2.86754	1.24842	4.78142	3.81146	0.764875	0.761813	1.09498	1.08214	0.690373	0.164715	0.944638	1.08719	1.60193	2.66222	1.73713	2.37588	1.41526	3.51222	3.85729	1.56159	0.871993	1.14811	1.01931	0.610508	0.289122	0.946925	0.991902	1.5325	2.32923	2.07826	1.6483	0.684506	3.28375	3.31476	1.01915	1.0505	0.930135
Cre01.g034150	3.41097	4.62189	3.6805	3.10835	3.07605	2.27614	2.376	2.60129	2.9804	2.97843	4.6029	4.1413	4.70085	3.73594	3.21956	4.3362	4.37762	3.63822	3.84855	3.07416	2.50469	2.69458	3.06589	3.27622	3.01976	5.71166	4.11126	4.36243	4.43769	4.21933	4.49688	4.69947	4.16661	2.96641	2.79244	2.37423	2.82945	3.08752	3.28745	2.9958	4.53034	4.54589	4.23438	3.57825	3.74333	3.87677	4.00604	1.69149	2.96029	2.67433	3.51047	2.68421	2.57821	2.40858	2.38297	3.79207	4.49975	2.97965	3.95786	3.86865	4.0736	4.25094	2.75148	3.19293	3.40692	3.10993	2.88344	2.72732	2.265	2.32739	4.00532	4.56651	4.50158	5.40982	4.03295	3.79844	3.43728	3.10667	2.86662	3.38698	3.0847	2.8169	2.34377	2.1954	3.04424	3.35541	3.98279	3.94067	3.72628	3.463
Cre01.g034200	2.99759	3.59245	2.9566	3.43335	3.04765	3.19236	3.31626	3.36179	3.77284	6.27499	4.75467	3.12056	3.36304	3.80506	2.64147	3.17706	3.39116	3.1397	3.32734	3.42281	3.22922	3.37507	4.93343	4.10584	6.86899	6.45767	3.08259	3.22469	3.44293	3.43394	3.6563	3.53593	3.05824	3.44744	3.08908	3.07714	4.28261	4.64133	4.62007	5.73049	5.01035	3.81226	3.56399	2.89091	3.50091	3.24412	2.99781	1.67407	2.7484	3.89703	3.64308	4.18078	3.37355	3.03631	9.50575	5.774	5.12407	3.93669	3.40522	3.31666	3.4424	2.84045	2.46746	2.65085	4.23921	3.80174	3.31505	2.57093	2.69051	8.08759	7.77473	4.4816	4.42959	3.71725	3.02898	3.08349	2.66885	2.67793	2.31731	3.99003	3.69045	3.22408	3.00542	3.02684	12.2476	5.94256	3.89709	3.60713	3.11374	2.70889
Cre01.g034250	8.95577	3.48157	6.8709	6.61986	4.16682	4.10862	6.70361	5.69833	5.30896	6.23641	22.4318	22.3375	8.0055	7.53404	5.61416	7.53033	2.19534	5.64564	4.60541	4.07389	4.27541	4.97397	5.95778	5.49229	8.27007	13.4578	16.9608	9.15753	7.28199	7.46907	5.28082	2.70427	5.2885	5.45727	3.92179	4.21854	7.34228	5.24514	6.26627	5.36135	16.6794	16.5992	8.40601	6.49426	5.69526	6.17793	2.65991	0.855024	9.12988	6.34099	5.20858	10.532	12.5112	11.0476	6.50563	31.5472	39.5368	33.7683	12.8919	9.49837	6.31075	1.17893	1.13266	5.92305	5.47922	5.5734	8.83519	15.8959	12.0281	6.58187	25.2088	32.9966	23.9336	14.9147	8.02944	6.43072	1.27296	1.83355	5.31576	5.6908	5.26181	12.8477	12.1147	14.0814	8.98868	30.2111	34.978	21.1597	9.43829	9.60609
Cre01.g034300	0.620761	0.207461	0.34593	0.25639	0.608068	0.27664	0.507248	0.416712	0.602577	0.876813	1.96564	1.32986	0.828603	0.64656	0.530164	0.785936	0.207645	0.223631	0.360498	0.379951	0.545094	0.441058	0.572185	0.539939	1.10016	1.55382	1.76466	0.978255	0.817162	0.739529	1.23428	0.0920819	0.397668	0.335319	0.432228	0.435283	0.628226	0.590413	0.808711	1.50482	1.80647	1.81158	0.827894	0.628602	0.637231	0.799049	0.441591	0.0415914	0.12416	0.186592	0.369992	0.46962	0.473348	0.333706	0.376634	2.0652	1.65496	0.748626	0.649113	0.574452	0.79008	0.125939	0.0661157	0.158183	0.242873	0.468117	0.445693	0.324759	0.538993	0.543312	2.54962	2.14715	1.71191	0.926435	0.801012	0.660541	0.107025	0.0499466	0.262911	0.181948	0.325221	0.615535	0.460823	0.358488	0.416964	1.26749	2.14038	1.54542	0.868161	0.575312
Cre01.g034325	0.640383	1.86058	1.66954	1.61259	1.83481	1.95692	2.18199	2.45254	1.84468	0.966377	0.376652	0.303685	0.209216	0.448711	0.33441	0.218287	1.16442	1.11027	1.2015	1.22121	1.61769	1.81067	2.13544	1.59961	0.608716	0.654828	0.350792	0.0776291	0.184802	0.181303	0.244278	0.920156	0.976475	1.17277	1.41293	1.64572	2.75377	2.14478	1.62729	0.716803	0.69504	0.306682	0.202967	0.300878	0.395462	0.276063	1.06796	1.95095	4.84044	4.84164	5.15726	6.36919	9.63505	11.32	13.0562	10.5954	5.56296	3.25762	1.30376	0.915872	0.183726	0.941089	2.32404	2.40823	3.58207	4.30373	3.85418	7.13955	10.7905	12.1008	10.0713	9.93593	2.91762	1.09607	0.596724	0.286546	0.96253	3.39393	2.15409	3.20854	4.21684	4.64421	5.59143	10.4572	8.91734	10.1659	6.89624	3.21137	0.918568	0.314176
Cre01.g034350	0.0461021	0.156521	0.240385	0.169256	0.148673	0.198278	0.290944	0.326672	0.233371	0.126619	0.08174	0.0315795	0.0372957	0.0550745	0.0807666	0.0259418	0.109662	0.187377	0.178487	0.175104	0.210641	0.285342	0.412067	0.408288	0.0999456	0.0956213	0.105904	0.0161449	0.0164718	0	0.0351718	0.162101	0.163457	0.135276	0.221455	0.237545	0.228522	0.318305	0.262169	0.142481	0.0662525	0.0273352	0.0466554	0.0395212	0.0404489	0.0269129	0.17848	0.0960982	0.214368	0.205299	0.663725	0.164405	0.215761	1.16824	0.758992	1.37315	0.579879	0.180977	0.0508405	0.0259743	0.0171947	0.161082	0.378269	0.29587	0.529584	0.609704	0.492261	0.42878	1.46072	1.73954	1.54849	1.24637	0.426333	0.0945181	0.0971245	0.0261634	0.166033	0.465276	0.280368	0.440415	0.628471	0.49342	0.578986	1.10111	0.591514	0.799381	0.802205	0.312497	0.110417	0.0918853
Cre01.g034380	0.722528	0.413286	0.54873	0.403663	0.638232	0.458655	0.897741	0.796662	0.444535	1.17093	2.02602	1.18782	1.1309	0.88191	0.577866	0.98107	0.504389	0.626793	0.632437	0.667532	0.915015	0.880904	0.716003	1.03335	0.871726	1.58154	1.67419	1.23214	0.900724	0.705895	1.47393	0.552284	0.840416	0.590779	0.774817	0.548251	0.830486	0.856515	1.24726	1.65858	1.82221	1.76019	1.26711	1.04017	0.91782	0.814235	0.462146	0.065482	0.335106	0.287777	0.868352	0.796988	0.730035	1.09172	1.15028	3.94988	2.78311	1.52251	0.816586	0.658406	1.05449	0.308042	0.2181	0.557385	0.675375	1.07563	1.39955	1.0713	1.07191	2.05295	4.28176	2.78099	1.96438	1.10247	1.03684	0.846826	0.202201	0.374459	0.409382	0.581106	0.797971	1.11744	1.1936	0.907083	1.1613	2.077	2.72072	1.78492	0.795383	0.61359
Cre01.g034400	68.5299	52.8627	35.1264	43.5514	59.2088	59.8957	78.0744	74.4918	73.2807	97.1673	133.393	104.106	83.9342	72.3627	69.4265	78.3868	47.9944	47.5317	61.7322	66.0526	72.3195	82.7474	92.5384	95.861	101.433	141.729	107.977	91.3389	79.2134	71.7309	87.2517	56.1512	43.9978	56.6439	63.1436	67.1467	91.5537	85.8467	98.811	110.757	138.198	126.867	95.0708	74.4155	70.255	71.2527	57.6206	17.4122	27.075	43.6253	45.2976	76.2092	76.959	89.4585	165.844	356.803	194.768	146.115	98.7915	81.641	74.2963	59.3149	19.0111	23.4099	34.6903	47.5364	78.863	113.071	127.725	210.359	289.662	263.497	182.517	95.5909	79.9508	74.1205	54.2639	20.5118	23.0096	33.6566	47.1804	83.6497	94.5579	102.954	172.545	261.311	225.754	167.132	84.7846	70.0623
Cre01.g034451	11.7057	8.03298	4.91859	4.72429	8.04183	8.26626	10.6762	9.35803	9.58454	10.5781	33.3673	15.4566	11.3083	11.5851	11.9172	10.8	8.74759	5.68253	6.14707	6.86468	11.2728	11.0894	11.5202	9.79436	13.6874	31.2764	19.252	11.9491	9.29346	10.6864	13.4194	8.59303	6.18132	5.43123	7.05744	8.52253	17.7981	10.5544	12.3027	12.2194	27.6003	19.9359	12.2063	10.1082	9.81693	11.5805	9.35279	9.25206	8.9922	6.6783	8.11076	13.1703	12.9021	14.6871	26.1661	40.2172	31.4972	16.414	11.4473	14.2918	10.1251	8.18985	8.31166	4.34854	5.43324	7.73258	10.454	15.2014	12.5768	21.6531	39.2508	34.1946	18.5078	10.6329	12.1555	10.7421	8.81698	5.15084	3.42597	6.21312	7.70247	10.4273	11.988	14.0102	19.5055	34.0537	30.1394	17.7262	13.3575	11.2681
Cre01.g034500	4.47798	6.11085	4.71875	5.70977	2.87953	2.29434	3.76437	5.31005	3.88696	4.03996	5.29502	4.66168	5.92198	3.81992	4.19262	6.85772	6.20683	4.87455	5.66821	3.27007	2.43497	2.74347	5.64423	5.73324	4.60399	6.37056	6.65243	7.578	6.07879	5.07996	7.64066	8.09652	6.53397	3.70156	3.09874	1.8652	4.12035	3.96152	5.33974	4.47503	3.84642	6.2602	7.08253	3.74969	4.72171	5.71972	7.59881	1.43726	4.95063	4.63642	4.61397	2.70475	1.16838	1.85207	4.72657	3.59398	6.46686	4.84607	3.57378	2.06669	6.48059	6.06565	4.97565	7.0454	9.9697	4.63436	2.96185	2.30686	1.81356	4.17744	4.4249	7.33453	5.31359	4.36561	4.06731	4.79347	5.93595	3.72046	5.21824	8.25759	4.20934	2.55756	2.31162	1.46249	7.05114	2.73751	6.15574	5.00366	4.65149	2.75766
Cre01.g034550	47.6026	51.4609	43.5132	42.7924	31.7448	20.8855	22.1129	33.7524	36.0369	45.7321	73.0689	74.3125	54.5949	47.3307	37.751	36.2936	46.3933	34.5984	30.3369	25.4585	31.7742	21.5275	37.8204	35.3586	40.3451	40.8897	65.6104	62.9085	44.9344	44.7777	35.1957	41.4999	37.506	33.7833	18.4038	16.9965	42.5094	33.5373	34.5745	35.821	47.9093	58.105	61.2583	36.3993	40.6311	45.7659	32.7625	27.067	57.0644	46.6582	27.6162	38.1427	31.9617	29.6141	39.7853	34.1333	77.3483	88.8198	63.1424	35.7597	43.0342	32.4568	49.0853	54.2075	46.451	31.1421	25.1004	40.3867	21.0078	23.2035	36.8086	69.4716	62.542	49.9667	36.3863	42.0233	34.0443	42.5452	41.8668	42.2085	24.93	30.6478	23.0176	24.0085	53.9022	51.9981	79.8334	52.1377	53.8888	38.8875
Cre01.g034600	0.354425	0.401102	0.283366	0.133736	0.142872	0.11633	0.367161	0.524311	0.444452	0.421818	1.38249	1.07793	0.396634	0.472801	0.413947	0.628225	0.395186	0.218262	0.0823309	0.0582129	0.101211	0.389487	0.67054	0.199292	0.250999	1.43683	1.55235	0.335123	0.370399	0.457708	0.450659	0.425788	0.22467	0.122907	0.0851254	0.100147	0.299313	0.486919	0.315153	0.377294	1.13907	1.6234	0.374051	0.360801	0.401144	0.446908	0.54885	1.073	0.252051	0.15783	0.224515	0.408065	0.77217	0.79548	1.46378	2.26966	2.94617	0.620744	0.580696	0.487235	0.440633	0.495348	0.451123	0.18286	0.156878	0.182998	0.361042	0.576868	0.647873	1.34078	2.25438	2.69922	1.10813	0.542842	0.55586	0.415689	0.562176	0.24222	0.099218	0.116965	0.207068	0.301236	0.520558	0.560974	1.34173	1.83791	2.7332	0.791387	0.695264	0.287269
Cre01.g034650	0.55964	0.360548	0.17403	0.167094	0.254407	0.336542	0.859872	0.490348	0.446815	0.396828	1.85599	0.989317	0.474557	0.465171	0.531563	0.759773	0.297717	0.119585	0.164459	0.161965	0.38124	0.835505	0.632803	0.44359	0.359592	1.62481	1.14308	0.375443	0.444475	0.517228	0.540126	0.248935	0.130398	0.161876	0.201808	0.312679	0.802138	0.641302	0.451757	0.448028	1.50632	1.27733	0.307062	0.409669	0.463212	0.694336	0.305412	0.00602351	0.141086	0.0463258	0.405378	0.290601	0.470077	0.869925	0.689005	2.56919	1.82526	0.229057	0.133842	0.253005	0.497932	0.259909	0.063835	0.122181	0.147092	0.252858	0.424526	0.297878	0.640914	0.466212	2.75707	1.973	0.56118	0.365923	0.561096	0.390306	0.237149	0.0482237	0.0995842	0.121213	0.292879	0.547607	0.74274	0.82204	0.385449	2.11428	1.46391	0.411338	0.602129	0.507982
Cre01.g034700	1.14152	2.18	1.5746	2.35262	1.32525	1.03592	1.25668	0.9985	1.05301	0.622961	0.703777	0.806097	1.7252	1.45976	1.18626	1.02482	2.66593	2.19709	1.79591	1.09298	1.33353	0.814011	1.1548	1.12911	0.337461	0.475486	0.457701	1.55906	1.41821	1.08552	1.24694	2.46297	1.90657	1.68169	1.1216	0.807234	1.45745	0.842247	0.88842	0.44099	0.56128	0.498398	1.44477	0.910737	1.30291	1.09044	2.38641	8.08397	4.54719	3.96896	2.0008	3.10224	3.12002	2.46137	0.954385	3.31832	0.936403	1.66396	1.82451	1.34709	1.28887	2.93698	6.09129	4.32504	2.65757	1.38746	2.01744	2.48531	2.02025	0.962765	1.48516	1.46878	1.7411	1.27279	1.08219	1.13958	2.84834	2.67191	3.81365	3.38234	1.93748	2.04821	0.934385	0.892283	0.593234	1.48323	1.69904	1.71303	1.04389	0.930739
Cre01.g034750	1.56142	0.667705	0.717824	0.481356	0.709181	0.619201	2.24811	2.54708	1.90058	1.1785	5.34931	2.79229	1.20048	1.09996	1.45648	1.59962	0.510337	0.343516	0.221502	0.429468	0.388021	1.99186	3.30795	1.16115	0.852719	6.0479	5.2899	1.23971	1.0061	1.34378	1.55496	0.61293	0.564749	0.257539	0.277467	0.615141	1.73307	2.95506	1.31989	1.2893	5.46569	4.92941	1.31824	0.919604	1.44002	1.65324	0.76138	0.702767	1.71648	1.65148	1.06255	2.87457	8.1193	7.81327	5.42001	14.9487	12.437	1.57106	1.25059	2.00657	1.10693	0.664995	0.609355	0.850436	1.00617	0.893974	2.09336	4.18485	4.94584	4.11027	12.6892	10.3495	2.99181	0.98322	1.53175	1.46109	0.649375	0.468857	0.91126	0.838461	0.935552	2.19494	3.93891	5.12427	3.25696	13.2985	9.82098	1.90339	1.22346	1.1688
Cre01.g034800	8.89095	6.83104	7.34163	7.59416	10.6801	8.5515	9.4336	9.89806	10.7345	10.556	11.0537	8.15048	7.58032	8.4398	6.96294	8.64827	10.1419	10.698	11.4655	12.133	12.2133	11.7481	14.7711	14.9981	13.7575	11.1805	9.65771	8.76208	9.70706	8.48975	10.2502	9.00666	11.0155	10.5403	12.0724	11.0752	14.6904	13.5943	16.2804	14.4881	11.3996	10.759	7.92732	7.61826	7.52523	8.64785	6.16754	3.76957	3.87833	5.02109	6.3725	5.97078	5.31263	4.32172	3.58853	10.2102	12.1647	7.93456	8.60717	7.50828	8.41958	6.83964	4.49552	3.2691	4.61878	7.27525	6.7054	6.30179	4.67227	4.52244	11.6164	10.4599	10.1301	9.14796	8.80836	7.60608	5.08301	3.65613	2.87148	4.2884	6.68297	6.66917	5.78314	4.78599	8.01121	9.36775	11.1365	10.5759	7.88219	8.37932
Cre01.g034850	0.340512	0.23597	0.249468	0.0791224	0.106335	0.0614675	0.170908	0.303812	0.432906	1.49668	2.63943	3.05052	0.329515	0.984773	0.28317	0.114601	0.167248	0.0286669	0.0300376	0.0278753	0.0295405	0.0882001	0.196482	0.463523	0.784924	1.33857	2.61991	0.403024	0.346503	0.130252	0.226897	0.221649	0.0958613	0.10348	0.0250846	0.0257912	0.113949	0.317032	0.308842	0.815919	0.780472	1.99535	0.515964	0.361648	0.326742	0.230987	0.425514	15.8527	0.75335	0.370174	0.317222	0.328059	0.0500832	0.207837	0.368877	0.330124	1.88104	2.29595	0.776144	0.729991	0.183267	0.253594	2.48105	0.156209	0.130823	0.165155	0.114265	0.551215	0.137882	0.0264075	0.232898	1.31609	1.85632	0.729823	0.422247	0.183459	0.674762	1.05737	0.168511	0.111176	0.183939	0.1791	0.0123861	0.0248917	0.064064	0.572056	2.27817	1.72464	0.796373	0.118552
Cre01.g034875	0	0	0	0	0	0	0	0	0	0	0	0	0	0	0	0	0	0	0	0	0	0	0	0	0	0	0	0	0	0	0	0	0	0	0	0	0	0	0	0	0	0	0	0	0	0	0	0	0	0	0	0	0	0	0	0	0	0.116375	0	0	0	0	0	0	0	0	0	0	0	0	0	0	0	0	0	0	0	0	0	0	0	0	0	0	0	0	0	0	0	0
Cre01.g034900	0.5137	0.349307	0.415476	0.412555	0.567578	0.445965	0.487952	0.59433	0.495629	0.625272	1.74656	0.654976	0.446269	0.423646	0.575255	0.243895	0.281182	0.310594	0.386465	0.237299	0.580106	0.530894	0.571332	0.539135	0.728941	1.47604	0.619526	0.25758	0.511511	0.312098	0.427536	0.277093	0.310456	0.28029	0.388258	0.384225	0.655875	0.529301	0.429136	0.586335	1.53061	0.825499	0.296222	0.506677	0.488609	0.564322	0.176275	0.636216	0.661025	1.25668	1.71243	1.64336	1.03439	0.39559	0.193866	0.54769	0.383087	0.158646	0.422115	0.574242	0.346176	0.201332	0.768191	0.568561	1.15719	1.49432	1.1155	0.787242	0.272102	0.18904	0.878057	0.427034	0.277626	0.34848	0.418133	0.452203	0.0644119	0.555274	0.613652	1.08591	1.57475	1.39472	0.497651	0.247217	0.226919	0.561904	0.228546	0.230429	0.359515	0.446769
Cre01.g034950	20.8312	9.33652	11.3373	9.21129	12.1871	10.7688	13.8986	13.8022	13.6367	23.2578	42.5161	39.9312	29.1357	18.664	20.1905	22.9995	10.1109	11.4051	11.5872	12.0784	12.8964	13.9227	15.4317	16.0315	25.5564	42.4764	42.9749	28.651	24.0898	23.173	23.8641	7.87295	10.741	10.8315	10.3306	11.538	16.25	16.225	17.4169	24.4703	43.3314	45.2714	28.6253	21.8058	20.629	22.3506	8.36146	2.73354	13.5531	8.93444	10.264	12.3775	15.1712	16.9696	36.6314	92.4887	65.2744	39.6675	26.8334	23.5719	21.7004	5.30163	5.9066	9.68809	9.12344	10.1543	11.8091	22.106	21.2507	43.0261	78.3464	78.5333	53.81	30.5777	24.8523	20.3186	6.61304	9.6377	8.66077	8.0362	9.81507	12.2969	15.7532	17.9718	36.6612	74.6392	66.3389	48.7715	25.6388	19.9163
Cre01.g035000	8.96918	3.23185	4.30169	3.25073	4.52577	5.24531	7.21539	5.93709	6.73361	13.2607	23.026	21.4917	13.2748	7.98193	7.27423	10.5752	3.21855	3.92592	5.39124	5.62856	6.46185	7.40678	7.53601	9.45116	15.739	22.4209	20.8424	14.8838	11.0779	10.5089	12.3667	2.19951	5.02607	4.23695	5.06505	6.01239	8.68808	8.03249	10.7422	14.8218	23.3375	23.6411	14.4384	9.39607	8.26601	10.5805	4.35212	0.572326	3.0798	2.29772	4.26019	4.45598	4.02051	7.29366	7.9671	40.967	30.402	17.214	6.39281	6.37454	9.68405	2.55046	1.28173	3.08024	2.85482	5.19335	6.19534	8.65672	8.04296	10.9183	42.578	35.5631	27.2433	14.8126	9.95714	9.09634	1.60055	2.59358	2.55191	2.90999	4.8821	5.89031	7.00507	6.84885	8.90023	35.0828	34.6123	25.9183	12.3952	8.60088
Cre01.g035050	0.0448741	0.685583	0.245681	0.35009	0.195362	0.0685645	0.0480896	0.025103	0	0	0	0	0.0272267	0.241234	0.206365	0.0284072	0.420292	0.149225	0.1303	0.0414584	0	0.0510137	0.150409	0	0	0.114228	0	0	0.0180371	0	0.102705	1.06504	0.282046	0.188532	0.0373078	0.0335639	0	0.0711337	0	0	0	0	0.0583878	0.194747	0.12402	0.0943058	0.338765	1.10242	0.745647	0.847851	0.255834	0.370345	0.162942	0.175442	0	0	0	0.182932	0.381751	0.15928	0.25105	0.15932	1.01961	0.66068	0.425624	0.310959	0.0495671	0.0521698	0.246083	0	0.0655322	0.0713631	0.0592825	0.170471	0.283613	0.114599	0.13926	0.449317	0.565293	0.578723	0.239373	0.0635662	0.0859674	0.0719853	0	0.0654467	0.0399292	0.161033	0	0
Cre01.g035100	8.04127	27.4622	12.8648	9.44133	6.82884	4.74216	5.29656	5.32902	4.85751	3.63069	4.79325	4.09503	9.56635	11.2859	8.08684	7.91951	21.365	8.92943	7.54008	5.12953	3.76091	3.73488	4.44324	3.7663	2.52862	5.35619	3.18359	6.7977	7.12754	6.85327	8.24173	23.3716	9.46115	6.51833	5.06923	3.42844	4.70539	3.76608	3.53115	2.29454	4.64732	3.76094	6.55213	8.1079	8.90432	8.41947	22.7859	24.2807	17.5437	20.1327	11.7707	11.6232	10.9397	8.94636	8.60372	6.51043	6.70818	5.80949	10.4759	9.91543	8.85298	22.8338	27.2871	19.3271	22.5953	10.503	7.59864	9.77396	7.15941	3.74816	6.3063	7.20965	5.48692	8.00387	7.21608	7.58413	18.2494	23.4663	18.6649	20.5431	10.8289	7.4042	5.84045	6.51304	8.45559	5.78544	5.27223	4.60777	5.41921	5.92753
Cre01.g035150	3.13249	3.28437	3.23466	3.40128	3.41681	2.87799	3.29113	3.04656	3.39184	2.21711	6.12571	4.3167	4.1987	3.28354	2.66322	2.92914	3.28729	2.67797	2.85357	2.36443	3.68333	3.21195	2.96457	3.10833	1.86419	5.48959	4.20462	3.37703	3.25886	3.11729	3.67844	3.42846	2.85083	2.77714	2.57027	2.20515	5.24343	3.11566	4.05806	2.35701	5.27199	5.08037	2.79714	2.4484	2.86155	3.93697	3.3528	1.99362	3.45241	3.07121	2.54671	2.70352	3.77658	3.9489	14.4357	10.9766	9.87544	5.14686	2.58358	2.32548	3.04681	2.61683	2.8881	3.73316	2.97112	2.87088	2.96256	7.23595	3.16243	14.013	11.3317	10.7446	6.51848	4.37777	3.53688	2.96287	1.97672	2.62108	2.9349	3.82462	2.85516	3.49958	4.19682	3.92806	7.06922	9.88367	8.19796	5.65728	4.64441	4.08876
Cre01.g035200	0.500622	0.360254	0.749054	0.519422	1.23189	0.487772	0.583146	0.487048	0.47328	0.640506	1.69322	0.483072	0.713141	0.44854	0.829378	0.854292	0.611588	0.410162	0.455054	0.34186	1.04422	0.593861	0.671195	0.798597	0.368061	1.51443	0.810005	0.571687	0.594926	0.505963	0.846889	0.516597	0.315707	0.522557	0.741942	0.716326	1.58241	0.524452	0.729164	0.470886	1.15166	1.0744	0.708025	0.482805	0.412498	0.777631	0.278077	0.233336	0.562607	0.64803	0.925052	0.978017	1.26456	2.29764	3.92015	4.79283	2.49971	1.44927	0.555505	0.68429	0.608859	0.41951	0.576989	1.10929	0.722571	0.78077	1.10596	2.0244	1.67108	3.44814	2.63827	3.87684	1.09269	0.590622	0.619048	0.648508	0.225161	0.482584	0.340381	0.561419	0.845929	0.863317	1.06331	1.52236	2.0655	2.38087	2.634	1.17163	0.737285	0.494553
Cre01.g035250	0.889359	0.509534	0.185492	0.108838	0.0645314	0.090592	0.698931	0.945281	0.59856	0.314051	2.9566	2.65003	0.91733	1.07573	0.856942	1.25737	0.515653	0.31218	0.0344322	0.0273888	0.0507936	0.337014	1.23213	0.225038	0.212087	2.99335	3.96342	0.856496	0.631545	0.740801	1.40789	0.664511	0.186329	0.0711718	0.0246468	0.0332601	0.416352	0.855278	0.510351	0.206146	2.30055	4.58774	1.08004	0.628986	1.10023	1.21488	0.912414	0.30456	0.346644	0.10184	0.0921888	0.0135924	0	0.0193171	0.0378667	6.52779	8.51147	0.966807	0.819642	0.977093	0.928772	0.676621	0.785854	0.218234	0.196827	0.0725046	0.0491185	0.0689302	0.0270952	0	6.51556	6.12883	2.13444	0.563096	1.29593	0.794936	0.725779	0.307435	0.231798	0.0347567	0.10166	0	0	0	0	5.18835	8.23011	1.62235	1.01939	0.443142
Cre01.g035300	0.0183862	0	0	0	0	0	0.0197037	0.0205708	0	0.0649254	0.036674	0.0226699	0	0	0	0	0	0.0203806	0	0	0	0	0.0246508	0	0.0717477	0.0936046	0	0	0.0295614	0	0	0	0	0	0	0.0137521	0	0	0	0.156265	0	0	0	0	0	0	0.0213541	0	0	0	0	0.0337202	0.0801143	0.0718834	0.164396	0	0.0301649	0	0.0782072	0.0186461	0	0.0186509	0	0.020823	0.017439	0	0.0406181	0	0.0336091	0.0482768	0	0	0.0485795	0	0	0	0	0	0.0159736	0	0	0.0173633	0.0352233	0	0	0.0268154	0.0327203	0.296909	0.0188726	0
Cre01.g035350	7.71635	5.16695	4.51215	4.94427	9.87737	8.62008	10.6876	8.57211	8.25347	8.97555	14.738	6.88877	6.91225	6.84836	8.0823	8.24882	6.11192	4.41789	5.47462	7.07857	9.10504	10.6341	11.2239	9.69339	8.45101	15.8125	10.4598	6.2904	6.77375	6.51484	10.3923	6.14304	5.05055	5.57067	8.26119	8.31694	12.1482	11.7703	11.0925	10.6724	14.4652	9.61447	7.12753	7.07315	7.83198	7.34328	7.56692	1.08928	2.06081	3.16759	11.3942	5.891	5.52445	14.1354	15.2029	38.7143	26.4539	12.8842	3.84473	4.59559	7.43248	6.01825	2.5672	2.80309	5.10938	11.3945	12.7649	13.541	15.4358	20.6591	36.3041	31.8648	17.8394	8.35554	7.70638	8.96994	5.82349	2.44699	2.00798	6.97001	12.5232	12.0477	12.7779	14.3985	16.6041	28.4798	27.6261	16.3922	9.73247	7.07304
Cre01.g035400	6.50935	12.7421	11.2071	10.2593	8.11045	10.0989	9.72885	11.4917	10.7712	1.89061	6.27647	6.14394	5.4996	5.52918	5.50442	5.91049	11.9332	11.7394	9.846	10.0882	9.58382	9.5516	14.155	11.5866	1.28289	7.72293	6.4408	4.82065	6.13522	6.76866	5.14879	11.5182	8.84655	10.0068	8.18798	10.1835	10.8717	12.3227	10.1523	1.75992	8.34392	6.88583	4.08815	5.67981	6.0783	5.66044	18.9821	39.9965	27.0073	15.795	10.939	8.91052	11.4667	9.60313	0.371935	8.21026	9.59299	8.0156	4.80779	6.78712	5.03425	24.3922	33.5298	24.7597	13.0875	8.04813	7.38724	12.4817	8.52489	0.217859	7.54442	10.2024	8.58079	4.76112	7.63341	5.96097	31.5984	23.4925	26.5256	12.1248	8.12064	8.19182	4.6651	5.55703	0.569175	9.27438	8.96807	7.00267	3.91926	4.76825
Cre01.g035450	6.6024	17.5016	20.0334	15.9889	11.2519	7.53583	11.0124	13.107	12.0599	7.05411	11.0083	8.579	7.62151	8.52442	7.49618	5.98004	24.4182	19.5913	12.1123	7.08521	9.22396	10.7967	10.2138	11.6301	5.92358	9.30822	9.42673	6.02939	5.82483	5.88322	6.4513	20.2908	19.5294	11.563	8.99378	6.28052	16.1398	10.2084	10.5706	7.69114	8.619	8.1758	6.8285	6.93886	6.3097	6.33286	24.9314	174.799	83.4117	29.5242	29.6042	29.5734	31.7193	65.7019	53.5198	75.5924	46.2725	48.9302	10.6575	5.28792	5.47432	34.2428	209.655	102.748	43.0171	26.3746	39.6247	55.0692	58.5187	58.3941	44.0065	44.2068	40.2122	15.0307	8.7915	5.95186	50.436	153.83	113.838	45.32	27.5434	42.2706	27.9403	44.0273	42.3691	51.208	43.3233	47.1127	15.2745	7.32863
Cre01.g035500	0.934998	1.29171	1.26031	0.894692	1.14756	0.73457	1.2898	1.09617	1.02991	0.708336	1.56739	1.36133	1.09235	0.904565	0.947531	1.11452	1.67026	1.21283	0.918456	0.923562	0.596491	1.19296	1.55363	1.22697	0.718076	2.10153	1.89193	0.888256	0.843602	0.982672	1.28056	1.59352	1.67356	0.75819	0.810425	0.777455	1.15045	0.980738	1.17551	0.937602	1.90635	1.93077	1.00302	0.954482	0.946452	1.04519	1.43828	2.53692	3.01177	1.85657	1.92808	2.22557	2.62214	2.80644	3.35419	5.96127	3.66361	1.98688	1.07184	0.998652	1.05731	1.46304	3.28181	2.48959	2.06141	1.73129	1.97217	1.72303	2.24097	3.88278	4.51028	4.16022	2.77923	1.14979	0.906311	0.935643	1.42681	2.50767	2.09558	2.20019	1.75096	1.78005	1.84362	2.19877	2.50759	3.43814	3.60223	2.53431	1.21498	0.731535
Cre01.g035550	0.518597	0.303719	0.0730098	0.0571185	0.0150517	0.0316953	0.188958	0.61503	0.300701	0.0732509	1.65507	1.35557	0.47827	0.464645	0.436097	0.604061	0.152655	0.126467	0.0361402	0.0287474	0	0.294776	0.528425	0.052489	0.080948	1.67212	1.67259	0.294212	0.450253	0.566585	0.569728	0.273519	0.0501465	0.0124504	0	0.0543044	0.274199	0.460361	0.183381	0.0881514	1.50002	1.68812	0.539817	0.300085	0.548737	0.555832	0.361386	0.148251	0.395755	0.558211	0.634327	0.36142	0.150646	0.297371	0.0132484	5.97777	5.81965	0.789261	0.397062	0.399706	0.382974	0.347201	0.304404	0.563837	0.609934	0.397417	0.126023	0.168815	0.0947973	0.0453895	4.02903	4.38753	1.80869	0.495337	0.546272	0.609221	0.171669	0.326394	0.270329	0.535052	0.426811	0.088154	0.129155	0.0998297	0	4.19018	4.7068	1.52603	0.628133	0.458922
Cre01.g035600	0	0	0	0	0	0	0	0	0	0	0	0	0	0	0	0	0	0	0	0	0	0	0	0	0	0	0	0	0	0	0	0	0	0	0	0.00900243	0	0	0	0	0.0141519	0	0	0	0	0	0	0	0	0	0	0	0	0	0	0.023046	0.0197467	0	0	0	0	0	0	0	0	0	0	0	0.0110007	0	0.0175769	0	0	0	0	0	0	0	0	0	0	0	0	0.0231693	0	0	0.0428389	0.0215959	0	0.0143933
Cre01.g035650	0.0148675	0	0.0174425	0	0	0	0	0.0249511	0	0.0700002	0.0444832	0.0549942	0.0180413	0.0333019	0	0	0	0.00824011	0	0	0	0.0169017	0.0398664	0.0376198	0.0290084	0.088306	0.0409836	0.0234297	0.035856	0.00864003	0	0.0196036	0	0	0.00618034	0.00556013	0.0736962	0.117839	0.041505	0.0172308	0.0524434	0.0297518	0.0290172	0.0143384	0.01174	0.0156225	0.0172674	0.0265636	0.00914981	0.00851233	0.0385282	0.0954343	0.302317	0.784709	1.29136	1.96426	1.93917	0.545474	0.221341	0.0829273	0	0.00754076	0.00703779	0	0	0.0242413	0.0164224	0.120993	0.495983	0.995462	1.79123	1.97425	0.864215	0.193646	0.0234914	0	0.0307595	0.0106333	0	0	0.0509838	0.0772218	0.249221	0.696417	1.41935	1.53953	1.48167	0.880321	0.167869	0.106676
Cre01.g035700	0.948466	0.717356	0.896063	0.629199	0.817665	0.602634	0.90573	1.05066	1.00151	0.806909	1.62962	0.76419	1.01419	0.841379	0.715651	0.713369	0.603114	0.572517	0.59989	0.737457	0.997574	0.736616	0.969461	1.00987	0.842838	1.8486	0.698934	0.690613	0.860612	0.698533	1.13913	0.854371	0.998858	0.66508	0.897847	0.65322	1.07062	0.88721	0.98746	1.18993	1.68937	0.739157	0.745344	0.842258	0.919499	1.15451	0.621678	0.671133	1.90716	1.13985	1.48934	1.37781	1.85497	3.02282	2.02716	1.83406	1.40201	1.48024	1.01192	0.990445	1.20835	0.628711	1.16466	1.40387	1.36277	1.33976	1.48332	2.59837	2.05132	1.99725	1.54966	1.47847	1.6624	1.13139	1.05843	0.847367	0.602286	1.17535	1.37063	1.46065	1.10205	1.64063	1.69109	1.90413	1.04145	1.61612	1.45393	1.9377	1.1567	0.842245
Cre01.g035750	2.59844	2.50623	1.97073	1.89016	2.11834	2.02368	2.1615	2.25662	2.43334	3.79287	5.19505	3.77141	3.37363	2.74055	2.18061	2.13955	2.0909	1.61807	2.09643	2.00894	2.252	2.23784	2.36313	2.48283	3.53749	4.67682	4.29937	2.66628	2.80466	2.87225	2.88346	2.18029	1.9152	1.81041	1.87831	1.76683	2.78218	2.42724	2.47435	3.14485	4.24456	3.76552	2.64014	2.63447	2.89361	2.48854	1.43508	1.02808	2.54222	2.44833	2.67464	3.64913	4.13476	3.98623	4.28614	3.39809	4.93881	3.0206	2.61932	3.16958	2.53467	1.60362	1.921	2.1814	2.56799	2.90843	2.97054	4.28137	3.89176	3.37161	3.4143	4.9992	3.65681	2.49162	2.50103	2.72757	1.34085	1.97537	1.72073	2.70796	3.1479	3.20891	3.13878	4.15471	3.85724	3.83386	5.46497	3.59726	2.70448	2.57859
Cre01.g035800	1.18252	1.67386	1.15467	0.896603	1.07654	0.912758	1.51126	1.52025	1.40693	0.233426	2.03641	1.59387	1.01606	0.816012	1.12913	0.995016	1.34636	0.749025	0.639813	0.685366	1.06968	1.49461	1.45742	1.18014	0.1242	1.81979	1.96394	0.478423	0.826635	1.05855	0.991817	1.54953	0.788346	0.687701	0.604537	0.900956	1.82037	1.43441	1.1209	0.153223	1.63221	1.64618	0.85055	0.828765	0.922167	1.04191	1.95348	1.74535	2.54939	1.85873	2.42871	2.91635	4.17116	4.70939	2.2141	3.90967	4.00066	1.77654	1.32258	1.29607	1.01906	1.73599	2.55198	2.68682	2.02028	1.73049	1.84165	3.27898	2.97388	1.67783	3.71124	4.02978	2.17351	1.20378	1.1141	1.04416	1.76778	2.00667	2.33547	1.96911	1.90862	2.82304	2.63126	3.48757	1.10007	4.16702	3.52917	1.9768	1.51537	0.869552
Cre01.g035850	2.70747	2.66164	2.02824	2.09181	2.49503	2.02477	4.49912	3.59154	3.08134	1.8422	5.38906	3.85943	3.46565	2.21597	2.69434	3.87626	3.19462	3.70396	2.5542	2.1056	2.61306	3.32466	3.98224	4.27813	1.73115	6.05828	5.56604	3.60658	3.34286	2.72192	5.03317	4.16493	3.45204	2.29009	2.2652	2.28568	3.58636	3.62905	4.22564	3.13784	5.18482	6.38577	3.73835	3.01875	3.2565	3.36113	4.28556	7.10301	3.95116	2.37428	2.60518	3.14271	3.39317	3.74428	1.88967	5.02007	7.28143	2.49151	2.58351	2.8558	3.63657	4.18919	5.5429	3.57089	2.97432	2.62169	3.42596	3.91797	4.13994	2.32968	5.76397	7.44864	4.89734	2.87668	3.586	2.98551	3.74221	3.52962	3.37942	2.7323	2.58555	2.99376	3.08036	2.83317	1.5804	4.97338	7.97957	3.91505	3.37712	2.13116
Cre01.g035900	0.0719255	0.170936	0.11251	0.110026	0.0904605	0.0488432	0.159298	0.171673	0.168806	0.0620849	0.114773	0.135981	0.16874	0.0859237	0.0441024	0.0667801	0.147563	0.132879	0.100247	0.0531607	0.0985884	0.152631	0.128576	0.169862	0.0623715	0.0895094	0.171833	0.161205	0.134916	0.0780237	0.0548729	0.195998	0.166919	0.103606	0.119596	0.0645566	0.213915	0.136818	0.191867	0.0963255	0.135312	0.147131	0.118542	0.0647413	0.0567952	0.0755781	0.317436	0.192763	0.194764	0.285519	0.318106	0.510056	0.633768	0.487418	0.0734978	0.174445	0.212406	0.0651575	0.163169	0.15561	0.0858434	0.296707	0.186124	0.249805	0.181921	0.234548	0.328384	0.30103	0.420725	0.0629518	0.0420148	0.0991319	0.126693	0.109295	0.101018	0.0857188	0.340603	0.1749	0.204126	0.202384	0.219242	0.31245	0.275582	0.332295	0.0383757	0.0629399	0.170666	0.180676	0.083672	0.0458732
Cre01.g035950	1.97962	1.49609	1.76951	1.8841	2.37042	1.85259	2.25211	2.4276	2.37286	2.32441	1.87707	2.05007	2.01171	2.29355	2.127	2.315	1.08951	2.21598	2.29928	2.30195	2.35591	2.33917	3.28171	2.6341	2.9048	2.10172	2.90996	1.98246	2.45769	2.30086	2.8792	1.71016	2.18297	2.20658	2.43633	2.02407	2.02216	2.69905	2.90841	3.26627	2.19577	3.0443	2.18244	1.9609	2.21388	2.01355	1.78385	0.0653381	2.10653	2.10493	2.75457	2.47705	2.66282	2.30028	1.22694	2.8662	3.63181	1.62991	2.15698	2.38836	2.51509	1.46899	0.23081	1.52412	2.04414	2.43274	2.87066	2.07473	2.51346	1.36136	2.82687	3.9081	2.28674	2.32332	2.3883	2.3742	0.817114	0.847407	1.15646	1.93603	2.26657	2.52795	2.52208	2.10875	0.942127	2.49607	3.70518	2.07345	1.84681	1.77842
Cre01.g036000	1.41933	1.79871	1.80072	1.2727	1.03461	0.859463	1.01636	1.5953	1.76082	1.47818	2.71366	2.90325	1.57152	1.99835	1.40083	1.31669	2.25789	1.31229	1.2155	0.894343	0.806883	0.884838	1.35047	1.23299	0.944371	2.29763	3.0561	1.64233	1.54588	1.41399	1.2949	1.50925	1.3345	0.997127	0.880936	0.635982	0.940221	1.33958	1.38163	1.36447	2.40714	3.01916	1.42975	1.62745	1.63208	1.27148	0.934373	1.15693	2.43128	1.62527	1.55939	1.97328	1.98549	1.54283	1.15294	1.65315	4.4104	3.75957	2.47611	1.73789	1.27341	1.16774	1.27562	1.51115	1.65641	1.5357	1.71227	1.64249	1.30322	1.05906	1.59515	4.21268	3.31808	1.8813	1.66732	1.33072	1.45696	1.22562	1.25582	1.66661	1.73953	1.42684	1.24051	1.31784	1.04693	2.2799	4.90041	3.05132	1.93356	1.33751
Cre01.g036050	0.991511	0.56677	0.35873	0.204296	0.1664	0.316046	0.939678	0.898022	0.55871	0.373146	2.01808	1.58844	0.71208	0.719148	0.903968	0.999145	0.360992	0.239252	0.101843	0.224337	0.17335	0.789785	1.18465	0.435209	0.131603	2.81578	2.4264	0.5669	0.547651	0.901539	1.16553	0.480254	0.339152	0.161932	0.213092	0.196753	0.45693	0.949452	0.376593	0.260571	3.00574	2.98746	0.912725	0.591948	0.830871	0.9639	0.56403	0.114486	0.340383	0.285774	0.622258	0.766956	0.891494	1.45916	0.999401	4.63646	4.95757	0.64158	0.382537	0.738755	0.973565	0.424208	0.223499	0.481252	0.422235	0.637861	0.730137	0.627327	0.863065	0.985874	4.58028	3.90445	1.31878	0.329443	0.944953	0.849781	0.190714	0.207433	0.322295	0.416484	0.524278	0.687928	0.891594	0.904554	0.370158	3.62993	3.74507	0.83506	0.886195	0.572685
Cre01.g036100	1.16275	0.363196	0.194876	0.0232003	0.0628835	0.161844	0.801046	1.00598	0.564579	0.357036	2.42012	2.39981	0.915814	0.795898	1.02484	1.38985	0.338211	0.0680464	0.0419411	0.103421	0.0556835	0.513137	1.2394	0.296956	0.136215	3.95866	4.41964	0.77013	0.676378	1.21713	1.51244	0.466611	0.18157	0.0520157	0.018013	0.0702233	0.399753	1.02806	0.366268	0.237152	3.19287	4.65364	0.83633	0.686056	1.16908	1.40773	0.507466	0.138713	0.0800032	0.0702943	0.127266	0.0132452	0.0104896	0	0.00461246	5.48298	7.73722	0.42199	0.737272	1.10595	1.1596	0.329671	0.116235	0.118599	0.0753502	0.220791	0.0279208	0.0839624	0.066008	0.0410865	4.40856	6.3743	1.41206	0.689814	1.17916	1.2511	0.204204	0.0800612	0.0847043	0.0620934	0.154099	0.00682025	0.0172946	0.00695121	0.0206427	3.51277	6.46479	0.94596	1.03042	0.686603
Cre01.g036150	3.55945	4.65921	3.65828	3.63963	1.71912	1.63158	1.65097	2.84989	3.02904	4.864	3.16166	4.33389	4.77822	3.67748	3.14958	2.92927	3.77285	3.66197	3.12003	2.3739	2.02972	1.59329	2.95282	2.94122	4.4057	2.62381	2.98958	5.14188	3.91213	3.8914	2.96589	3.79132	3.81294	3.34474	1.89579	1.85114	2.66494	3.11389	3.27603	4.09087	3.06042	2.69336	4.89188	2.81058	3.33769	3.28437	4.24383	2.16128	5.77762	5.09487	2.17343	2.95801	2.44761	2.18165	5.95317	1.74646	2.63701	7.2476	5.74074	3.70565	3.28573	3.80251	3.38038	4.52251	4.62629	2.1809	2.38974	2.58635	1.6063	3.41716	2.20918	2.59149	6.0763	4.2739	2.98194	3.15787	3.54784	4.00952	3.48376	4.37748	2.27593	2.43177	1.28389	1.63804	5.59567	1.78451	2.86039	5.25899	3.69357	2.76677
Cre01.g036200	5.60327	4.69042	5.20467	5.03666	5.09437	4.5484	5.19863	5.82665	5.6919	6.98139	7.52158	7.40817	6.06212	5.29684	5.49956	5.93423	5.09707	6.12555	5.77994	4.758	5.78344	5.1639	6.34872	6.72303	7.41391	6.56287	7.01846	6.56564	5.34179	5.36918	5.9266	5.18827	5.14772	5.33689	5.06742	4.76086	7.13886	5.88275	7.49364	7.89855	7.94905	7.29513	6.3119	5.66428	5.81819	5.66487	4.626	2.26589	6.17266	5.47756	4.81851	6.7389	6.83569	6.22137	5.7775	9.80555	10.3638	9.19973	7.42504	6.20085	6.06452	4.74476	3.68871	4.77309	5.75369	5.15772	5.57141	6.39093	5.41214	6.03527	9.61934	10.0765	10.8297	6.65749	5.51625	5.77967	3.79771	4.97313	3.91285	4.7188	4.8873	5.19134	5.29332	5.12394	6.04244	8.56593	10.2462	10.1749	6.49395	5.28212
Cre01.g036250	0.624394	1.28316	0.947519	0.766198	0.851944	0.549605	0.723685	0.81628	0.625429	0.503284	1.22514	0.744763	0.790627	0.81483	0.75353	0.902242	1.59824	1.05699	0.744923	0.564327	0.50584	0.68282	0.868988	0.837189	0.560582	1.65851	1.0664	0.755812	0.823854	0.694162	1.01356	1.64659	1.05987	0.651753	0.631965	0.484787	0.700869	0.86283	0.903125	0.713159	1.42842	1.14537	0.874244	0.79526	0.830676	0.755944	1.25331	2.50706	1.52871	1.00642	1.21708	0.911753	1.26176	1.25596	0.923256	1.52694	1.8261	0.50262	0.856436	0.822499	0.888489	1.73836	1.77983	1.11069	1.1748	1.23386	0.952079	0.875826	0.883937	0.837558	1.64032	1.64056	0.775565	1.03131	1.00087	0.716404	1.22863	1.32757	0.987635	1.24396	0.990425	0.980622	0.848379	0.964612	0.861311	1.4798	1.50371	0.84634	0.717543	0.592476
Cre01.g036300	0.817713	0.769768	0.879875	0.991604	0.841447	0.731977	0.801954	0.992498	0.815888	0.770002	1.23564	1.10599	1.30499	1.01682	0.87907	0.847059	0.663094	0.867959	0.811605	0.663899	0.832139	0.591559	0.936861	0.852714	0.73488	1.16059	1.13388	1.1038	0.972096	0.898563	1.03218	0.5489	0.9728	0.815003	0.803444	0.589373	0.777904	0.851581	0.94078	0.850053	1.35188	1.11735	0.986586	0.783831	0.868758	0.739466	0.431686	0.482572	1.27487	1.10093	0.981185	1.34971	1.96506	1.45317	0.500087	1.60367	1.81314	1.25257	1.29994	0.864454	0.992579	0.377038	0.548947	0.954153	1.02002	0.7232	0.810171	1.60172	0.973847	0.724366	1.281	1.69447	1.63022	1.39855	0.918773	0.805778	0.317848	0.765596	0.658747	0.809571	0.660901	0.968783	0.992136	0.985795	0.634601	1.19982	1.52577	1.82289	1.21069	0.841555
Cre01.g036350	0.587296	0.629333	0.754085	0.884926	0.518469	0.578291	0.687073	0.854202	0.673976	0.518465	0.312387	0.325857	0.611706	0.456037	0.45657	0.439944	0.667935	1.00905	1.06867	0.574245	0.511515	0.751106	0.754593	1.07739	0.547481	0.373743	0.229349	0.66843	0.507537	0.460753	0.621677	0.800193	0.866039	0.740232	0.777165	0.699175	0.638835	0.791327	0.888079	0.563428	0.437342	0.372165	0.598591	0.429516	0.568097	0.555408	0.926517	0.878801	1.87344	1.52996	1.02477	2.10034	3.34096	2.90204	1.51284	1.40566	0.698563	0.379073	0.735556	0.784205	0.651655	1.06739	1.06106	1.73489	1.23013	0.813944	1.39474	1.86627	2.12921	1.42213	1.12925	1.61111	1.02156	0.711818	0.762985	0.529109	1.18131	0.976583	2.01967	1.26235	0.813044	1.16008	1.30794	1.39119	0.632296	1.17775	1.33258	0.895705	0.587762	0.503328
Cre01.g036400	25.6274	26.993	22.4634	18.8698	14.7794	14.5187	18.2582	17.7839	18.8235	18.7377	24.3486	31.9503	32.6285	23.5156	23.3552	22.9566	28.2723	23.6068	18.296	16.6419	16.1858	16.4469	17.3232	22.097	15.8782	25.6014	26.7622	32.624	23.7582	25.2503	23.7722	23.9079	21.6056	19.4517	17.0332	13.8645	19.2258	18.0301	20.5484	16.4547	27.083	27.6181	32.7878	24.899	23.7501	25.8287	21.3628	29.2713	35.5559	26.2395	17.6852	24.1331	25.9553	21.8622	9.69576	16.0833	25.7268	37.1196	32.0514	27.0033	27.7429	21.8929	39.9642	37.8094	23.2465	16.1593	18.8717	20.7479	19.6387	7.78908	13.6218	22.0994	30.461	30.5794	23.8619	25.8467	20.693	40.5719	33.1592	25.164	16.2835	19.977	13.7669	15.1464	7.34547	14.194	24.3914	30.1428	26.4519	26.236
Cre01.g036451	9.97861	4.23479	4.61179	3.33045	8.11806	4.46619	11.1797	8.62693	9.54933	9.43199	27.1416	13.0491	9.90717	9.48234	7.54888	8.80536	4.45048	5.19533	3.51208	3.49208	6.47618	8.2501	10.5407	9.37282	10.6198	32.0716	15.4206	10.4835	9.48033	7.73189	14.1875	3.38901	2.77773	3.81125	5.27934	5.88039	8.74339	10.2577	7.87871	13.7843	36.9761	25.2128	11.6066	8.16538	9.55092	12.074	3.86313	1.21559	3.90795	5.54009	13.3213	8.45716	7.46624	17.142	14.6771	60.5041	42.9124	8.01241	6.00231	11.0396	8.12012	2.30051	3.43531	4.45197	5.30589	9.49085	10.1872	9.84324	12.4367	17.2026	60.0557	35.1041	16.3784	10.5025	11.3074	9.00927	3.4408	5.62288	5.77949	6.14499	10.1389	11.4223	14.7718	13.873	16.7673	42.1164	34.7089	15.1916	11.3289	9.40171
Cre01.g036500	0.199634	0.161742	0.156139	0.0499721	0	0	0.272286	0.263964	0.0939567	0.192258	0.832599	0.581797	0.308318	0.243907	0.429226	0.344663	0.145697	0.0603514	0.021079	0.0335342	0.0310953	0.144421	0.389314	0.183687	0.212461	1.35512	1.17566	0.133468	0.175075	0.168748	0.394603	0.119649	0.017549	0.0217853	0.0301769	0.0407229	0.179919	0.264673	0.118217	0.140222	0.554813	0.871622	0.188911	0.33255	0.35827	0.343263	0.252937	0.11349	0.0893521	0.103909	0.263372	0.116495	0.184517	0.141908	0.162271	2.46724	1.93537	0.320595	0.308785	0.276076	0.304598	0.0368195	0.154636	0.0822155	0.120495	0.133159	0.0601396	0.295388	0.116111	0.11119	2.78285	2.59754	0.479515	0.196983	0.19117	0.262637	0.100127	0.0519195	0.0473013	0.0283702	0.12447	0.13711	0.104304	0.151388	0.0622484	1.95869	2.13162	0.358198	0.353944	0.260435
Cre01.g036550	25.1783	22.6493	15.9337	14.6821	13.0643	16.1482	18.9108	19.7029	18.8656	24.7393	53.3697	39.7563	27.4195	24.3584	20.2642	20.1621	19.5318	12.921	11.9975	12.4925	19.0504	22.5071	24.3321	20.3743	24.8663	58.066	44.5406	22.9856	20.3562	23.011	20.9737	18.3492	12.4854	13.0883	13.2396	14.5937	29.0383	21.6504	20.5594	21.0056	46.8949	41.2459	28.3272	21.0307	22.9972	23.8941	14.9546	20.3461	18.3648	15.73	15.2431	24.5356	26.8283	26.5493	37.4752	51.4379	67.9056	34.1648	25.6811	25.7525	21.1091	14.4803	19.8303	14.4201	16.159	15.7019	19.2541	28.1877	18.9147	27.9072	58.2966	59.377	30.1354	25.7712	25.6907	23.0516	14.7172	18.1871	13.617	15.1382	17.0005	21.0678	20.7164	24.0499	37.3981	62.7715	60.7008	29.2812	25.1817	26.764
Cre01.g036600	5.64447	1.83158	1.47635	1.2363	2.28715	2.18409	3.3387	2.75775	3.96584	9.10303	19.3555	12.552	7.81677	5.19682	4.79179	6.18347	0.821439	1.77748	1.95825	2.95451	3.73656	3.9688	4.45952	5.26315	10.2145	15.1145	12.0232	9.05876	7.6977	5.96399	7.81204	0.604101	1.94043	1.83688	2.22448	2.71403	5.26875	4.12516	6.216	10.6763	16.9689	13.7402	8.70345	5.85009	5.36878	6.54733	2.60734	0.417475	0.699259	1.95162	1.5957	3.18456	1.9564	1.8151	3.34742	26.0193	18.7765	10.7704	8.41882	7.05311	6.15161	1.00386	0.22555	0.902846	1.03424	1.99454	2.0344	3.79242	3.41694	4.95628	22.735	20.3426	16.8747	9.65716	6.63098	5.34316	0.87205	0.47185	0.955287	1.02417	1.8155	1.84315	2.17672	2.30482	3.70861	19.2441	21.2803	15.3724	7.26104	5.698
Cre01.g036650	1.82948	1.00201	0.637151	0.874432	1.61299	1.49787	1.42789	1.46756	1.05794	2.81977	2.17573	0.842703	0.929897	1.67008	1.57835	1.68695	0.46186	0.397934	1.08249	1.41597	1.73881	1.6089	1.35137	0.759887	1.9756	1.44102	0.618497	0.935639	1.35972	2.00599	1.79339	0.6281	0.620834	0.870148	1.31438	1.51812	1.73385	1.43581	0.886548	1.83492	1.6397	0.65392	0.988101	1.61124	2.05519	1.98042	0.497123	0.511892	0.339896	1.10675	2.58339	2.02582	1.81492	4.67844	7.46026	3.96566	1.91417	0.872444	1.11589	1.40026	1.76121	0.476209	0.379086	0.289292	0.825056	2.12746	1.6319	1.34839	2.4419	4.83994	4.3957	1.55901	0.875557	1.01908	1.6435	2.00402	0.385644	0.350566	0.233915	0.739255	2.14647	1.3952	2.32112	3.45972	5.83301	5.06457	1.62174	0.966197	1.40309	1.63465
Cre01.g036700	6.68587	3.23053	3.63315	2.88343	3.49717	3.11116	3.23718	3.89035	4.96265	18.6234	21.9856	16.5699	7.91761	11.4153	5.28321	6.84159	2.90108	2.37364	3.17323	2.95204	3.17439	3.15167	3.92396	4.56908	16.6424	17.4291	18.0601	9.06935	7.87329	7.00619	7.20555	1.99149	3.3753	3.1184	3.27039	3.01752	4.93565	4.71179	5.30331	14.7089	17.7509	17.1585	9.22335	6.02065	6.60989	5.81217	1.80095	1.37326	2.8505	2.32138	3.92445	6.29713	4.51416	5.61629	16.0083	24.4982	32.775	13.8192	8.88002	6.6102	6.51948	2.23347	3.03777	2.91932	2.84601	3.77056	6.71035	6.4774	4.66894	12.2146	26.0171	35.7406	15.1733	11.2204	7.3962	5.93145	2.40725	2.47249	2.5602	2.45023	3.67286	6.84005	3.53647	4.13502	13.8069	25.1216	28.1807	13.5259	9.01251	6.65472
Cre01.g036750	15.1424	8.28985	8.92986	8.75589	9.22929	7.86643	11.0022	11.4864	11.1006	14.2589	22.4112	18.3716	13.4137	11.125	12.8529	11.5796	7.41539	7.75465	8.72339	8.81359	11.4156	13.4959	14.13	12.874	16.4663	22.0479	19.8272	13.5223	12.1486	12.8477	11.8527	7.42737	8.34604	9.37921	9.16495	9.87615	15.0618	12.9619	12.3999	14.8819	22.5759	18.9084	12.7278	10.9234	11.7896	12.5063	7.49194	1.05513	11.0337	9.29394	8.22483	12.136	13.6359	14.3267	12.7269	34.7927	26.5324	13.5804	15.3724	16.2164	10.8435	5.0382	3.0392	8.23168	7.03755	7.48093	10.6378	13.5201	11.8746	9.83385	32.9931	28.7045	18.4441	14.1017	11.8672	12.5293	4.92898	4.4186	5.76208	7.03029	8.21593	10.4676	13.7213	13.1171	12.0149	34.8935	29.804	18.258	13.025	15.2108
Cre01.g036800	2.68421	2.31563	2.19691	2.02612	1.83057	1.68832	2.19278	2.1662	2.24773	2.75376	4.79817	3.45426	2.50075	2.60208	2.29342	2.5349	1.90368	1.65027	2.02731	1.64649	2.09848	2.19272	2.59584	2.04129	2.91911	4.96583	4.17472	2.19592	2.19321	2.61686	2.33317	2.26281	2.03529	1.7431	1.55482	1.79922	3.09002	2.38557	2.15657	2.32891	4.34607	3.72773	2.69098	1.98748	2.49019	2.30419	1.55023	0.714134	2.17548	1.95673	2.69876	1.93012	1.50193	3.07756	4.96492	6.79661	6.00407	2.99967	1.3414	1.59908	2.33049	1.80035	2.31904	2.89046	3.49196	2.8938	2.90822	3.22293	2.6611	3.74863	7.92548	6.88121	3.33291	2.34825	2.2326	2.37238	1.35547	2.88487	2.65694	3.30179	2.95646	3.13742	2.53601	2.86589	5.72693	6.32142	5.99063	2.6976	2.7251	2.48198
Cre01.g036850	16.4337	9.42996	8.68953	10.4362	14.0655	12.0734	13.5805	13.52	13.2511	20.456	22.8725	17.1589	15.4713	16.167	15.4596	19.5976	11.4845	11.6738	13.6882	14.5591	14.3925	13.5621	17.6626	18.8147	22.0159	25.8587	18.5298	19.2714	20.2197	18.2036	21.8412	13.0597	11.9367	14.17	15.531	13.1501	13.6403	18.2047	19.4027	22.4736	26.1037	20.38	18.7224	15.328	16.9748	18.9707	13.4412	37.5811	25.7353	10.2042	11.4165	11.5941	8.81075	10.7586	9.90428	14.2005	17.2782	15.7653	13.0041	12.8418	20.2654	14.4593	25.0723	14.0353	12.0562	12.9257	13.7208	9.48549	11.8027	12.2816	19.1401	17.5303	19.7737	17.8266	17.3411	16.9285	13.4616	19.4304	12.9032	10.9075	11.9867	11.9219	8.7483	8.23048	12.4267	13.8124	19.9948	17.2524	17.0367	13.9549
Cre01.g036900	1.56587	1.18694	1.21409	1.39567	0.827512	0.839003	0.945736	0.90128	0.801295	1.48623	1.13741	1.18855	1.16425	1.28943	1.24279	1.15743	1.07179	0.832747	0.883075	0.974211	0.914987	0.673973	0.867671	0.509586	1.23621	0.844805	1.27248	1.30752	1.06234	1.27292	0.916682	0.805584	0.92774	0.852906	0.846577	0.82932	0.852453	0.780528	0.707506	1.22733	0.936535	1.14714	1.06582	1.20462	1.26149	1.29824	0.620229	0.683258	1.13635	2.20765	2.27052	2.8635	3.66785	2.55378	3.01175	2.04505	2.36854	1.46362	1.84802	1.43655	1.11403	0.440715	0.75837	1.13272	2.21064	1.77834	1.58966	1.91516	1.81999	1.84979	1.30859	1.72731	2.03278	1.42451	1.3062	1.19428	0.315225	1.07784	0.853198	2.22496	1.92095	1.73091	2.27153	2.39866	2.49915	1.30688	2.44032	2.24118	1.33786	1.26099
Cre01.g036950	30.6421	8.31638	1.64403	1.43735	2.77087	18.5963	33.3853	21.859	21.8425	45.7576	77.9079	60.5698	30.2223	26.1037	28.3669	30.0589	3.17104	1.00255	1.48818	6.23604	18.7106	26.9994	30.9102	24.7819	40.4787	77.666	58.6588	31.5591	33.7891	31.2441	33.9638	5.83026	1.08511	1.29678	4.36544	22.0358	34.551	28.2015	32.8781	45.1247	79.6003	62.2406	33.7897	32.8225	26.6628	34.6885	12.2843	0.703239	0.453537	1.4672	2.50006	4.76888	30.8706	16.185	48.7779	175.343	105.986	33.661	37.5806	39.4408	29.6381	6.60911	0.237851	0.711328	1.41386	2.81965	5.21715	24.4179	11.749	29.9415	156.846	123.244	53.6573	32.2226	32.7978	31.5168	6.83798	0.838521	0.407432	1.54476	2.98027	5.82068	19.6772	17.5125	49.5201	139.432	116.678	49.3606	32.9828	30.204
Cre01.g037000	12.0326	5.02253	1.85673	2.14685	4.61027	12.2093	16.474	13.8529	12.9046	17.8067	12.5575	10.2733	7.45596	8.49745	9.75514	9.34097	1.88401	0.941647	1.78411	4.94556	12.6211	14.3404	13.9482	12.6026	15.046	11.7896	9.43104	6.5897	8.72819	7.69589	9.58823	3.52911	1.28279	1.64833	5.24377	13.935	17.1318	13.8498	14.7055	17.299	13.2038	8.7249	6.96505	8.57423	9.51982	13.035	7.47403	0.956414	2.9506	7.5022	19.1916	18.3756	28.6488	40.6434	27.4839	32.4201	16.1709	6.23029	12.4407	12.9226	12.3697	4.86345	0.947472	1.81874	7.38408	18.3004	22.6102	22.1333	26.4728	18.4758	16.4333	14.5459	10.2387	11.2666	11.5715	10.9364	4.22129	1.58965	2.34552	7.54026	16.7426	19.4295	25.8382	26.5602	15.9524	15.5293	13.3989	10.0015	10.6309	11.6338
Cre01.g037050	18.8039	7.33938	3.11317	4.66115	8.525	23.1246	24.5934	20.946	21.289	30.1144	16.8645	17.1602	12.2917	13.7486	16.0866	12.1643	3.23219	2.43429	2.77386	8.01422	18.8605	22.3128	21.6776	17.1219	23.9236	17.2828	16.3827	11.0745	14.8958	12.6026	13.6651	3.90911	1.69882	3.13041	7.98783	21.7229	21.5898	20.9045	22.4536	27.7422	19.5596	14.1361	10.2153	15.8844	15.672	19.903	10.3617	2.10898	8.3456	20.3062	34.6581	70.6842	130.576	78.7037	55.1552	51.3527	24.5901	11.3397	27.9068	29.0917	19.1048	7.15643	1.55932	3.7307	10.5709	31.1071	36.0526	45.3816	46.8923	33.0117	22.5295	25.2763	17.2984	15.1657	16.829	16.3342	6.24727	3.04311	3.81581	12.7019	28.9936	33.4933	45.3317	50.2183	28.2779	25.3427	23.4001	17.3868	17.1598	17.2014
Cre01.g037100	2.07337	1.55594	1.22612	0.966976	0.550399	0.394922	0.641291	0.716662	0.680695	0.684528	2.60579	3.75151	2.76143	2.15972	1.70543	1.84608	1.10516	0.887544	0.724405	0.373766	0.519872	0.354515	0.440702	0.458519	0.581047	1.17284	2.90418	2.73613	2.02588	2.00818	1.64931	1.1002	1.18173	0.576684	0.322332	0.264769	0.793783	0.470288	0.47058	0.299554	1.6847	2.81103	2.58809	1.73134	2.03653	2.16094	1.23339	0.331293	0.746926	1.03268	1.0746	1.2907	0.905878	1.08741	0.818194	2.87259	6.9277	3.53893	2.09128	1.52145	2.01813	0.666872	0.542598	0.935448	1.42296	0.975703	0.949597	1.05825	0.754923	0.464736	2.41244	5.6697	4.54289	3.07375	1.7845	1.78651	0.488248	0.801718	0.798138	1.09356	0.982685	0.907371	0.952645	0.903162	1.27198	2.82723	5.0997	3.35724	2.61269	1.6832
Cre01.g037150	3.14155	6.9482	5.15046	4.78723	3.68226	3.41031	5.09856	4.54562	3.69071	0.20741	3.04277	2.86787	3.23791	2.76059	3.30752	3.24444	6.34554	5.94339	4.7423	3.74432	3.76096	4.23529	4.42795	4.22937	0.183363	3.72504	2.734	2.59704	3.07593	2.7619	3.41073	7.81992	5.25768	4.83472	3.33597	3.36646	4.79146	3.78923	3.6917	0.334529	3.66423	3.29109	2.71198	3.1657	2.88222	3.16354	9.30878	17.2347	13.0318	8.73399	6.90953	7.61288	8.92838	6.20022	0.0643075	4.08731	4.12165	2.83226	3.59769	3.67101	2.93489	10.6277	15.8625	11.7001	7.88861	6.25508	5.78351	7.64411	6.35921	0.0660961	2.9703	3.85909	3.37209	3.19125	3.17132	3.26144	9.56536	11.1442	12.0283	7.49236	5.98503	6.41849	3.694	4.03165	0.109365	3.17202	3.51213	2.8184	2.45984	2.28781
Cre01.g037200	35.6669	42.9634	64.7466	56.9488	44.7885	33.2729	35.992	34.1274	38.6297	30.1086	21.8779	36.8694	48.4784	32.7095	37.1861	30.0542	51.2576	60.4796	47.5168	37.723	42.7296	42.1851	31.6113	42.1366	39.781	23.3006	31.9454	45.3781	34.6582	33.0334	35.2732	46.9759	60.81	47.6193	46.7593	32.3062	49.6722	31.2454	35.872	32.4753	22.7335	33.9648	51.5644	37.4088	35.371	35.5433	47.4683	54.8927	99.3797	63.8069	41.4528	62.2195	61.7461	58.4803	38.7066	10.4241	28.6342	48.8469	43.1923	45.0617	39.1914	44.1392	79.7373	112.569	65.1153	41.1847	54.5192	81.1631	53.4166	42.2533	11.7501	23.0449	40.826	39.321	36.6848	37.7225	47.0411	61.6112	129.685	82.7258	50.3331	61.2788	54.6784	54.3772	26.3619	7.47292	22.5113	47.8356	42.3219	47.5351
Cre01.g037250	30.067	44.9352	40.7072	39.8559	34.7795	29.1199	26.3328	31.5272	33.3348	26.6012	42.858	43.743	29.2191	25.967	30.0275	21.7808	40.8896	34.4685	31.1908	28.5855	31.0207	27.1172	31.9432	30.4639	30.2578	36.5345	44.2958	22.8697	24.3294	26.5124	22.444	31.9351	32.6841	30.3924	27.9844	24.0379	37.7367	29.9371	29.6833	24.8747	37.4565	37.6496	22.8423	26.9044	26.5902	24.6651	25.4131	43.6635	52.6677	41.1895	27.9682	39.7291	53.309	37.7331	75.6768	87.0575	91.4224	58.8343	44.6085	40.1226	22.8275	26.1263	40.7907	40.9932	36.7635	25.3275	22.8154	45.9628	31.5627	61.2019	64.5048	96.1462	63.8254	34.5462	31.7309	26.9623	33.5418	43.935	35.5102	35.7907	26.971	26.3185	29.9745	41.4427	77.7891	84.4147	85.5017	54.1254	32.7714	28.222
Cre01.g037300	0.0298404	0.0759831	0.0855764	0.0639066	0.101043	0.020264	0.0532977	0.100158	0.0720937	0.0351241	0.0198403	0.0122642	0	0.0267359	0	0.0503739	0.106471	0.0220515	0.0693174	0.0459484	0.0681704	0.0113077	0.0666794	0.0251687	0	0	0.0411288	0.0313502	0.0159925	0.0462434	0	0.0262307	0.0384728	0.04776	0.0661571	0.0371988	0	0.025228	0.074048	0.0153705	0.0467815	0.0398096	0.0258845	0.0287783	0.0706894	0	0	0.0444295	0.195887	0.13668	0.257765	0.492544	0.462306	0.388884	0.0889369	0.285684	0.114233	0.0405486	0.239754	0.0706118	0.0445182	0.0504498	0.0470848	0.0901208	0.0849094	0.267599	0.142832	0.0925117	0.100002	0.0348231	0.0435776	0.205638	0.131406	0.0971658	0.0733431	0.0423368	0.0274386	0.0995955	0.0432079	0.0621963	0.189498	0.225441	0.0285833	0.287212	0.0454892	0.0870414	0.088507	0.071389	0.0714694	0.0594744
Cre01.g037350	2.53056	2.7057	2.74786	2.17606	2.60271	1.92701	2.55392	2.76252	2.18774	1.95202	2.98935	3.25646	3.21983	2.49843	2.51795	2.86174	3.09005	2.65527	2.0831	1.62294	2.27314	2.49974	2.32224	2.54883	2.17312	4.29439	3.36934	3.49748	2.44908	3.02686	3.64095	3.22329	2.45884	1.85798	2.24686	1.99382	2.8619	2.68725	3.21216	2.42028	3.16319	3.72014	3.74018	2.58266	2.72574	2.99468	2.42543	0.603574	3.19033	2.81332	2.66132	2.96261	4.47837	2.88163	1.64756	2.44622	3.95017	2.57065	3.46606	3.15186	3.16135	2.38007	1.93057	3.5894	3.40222	2.74403	2.60525	2.94199	2.60479	1.19343	2.00922	3.82899	3.13212	2.63999	2.6656	2.80253	1.49949	2.24037	2.7001	3.15891	2.71475	2.7726	3.0829	2.48295	1.4747	2.50824	3.97874	3.26212	2.78664	2.92334
Cre01.g037400	5.4157	4.79148	3.75117	3.42263	3.43007	3.42446	4.57416	4.36467	4.60957	5.11862	11.5119	10.7801	7.7135	5.62329	6.12084	6.44997	4.78988	3.30682	3.21172	3.27558	3.69592	4.85229	4.59963	4.25332	5.50723	12.5006	11.6394	7.44967	5.43288	5.97444	6.4339	5.09846	4.5489	3.37443	2.89041	3.20109	4.58789	5.53652	5.10365	5.00884	11.8181	12.4295	6.61367	5.90902	5.98884	6.46234	4.15774	3.05455	5.01354	3.48176	4.47199	4.85045	5.1662	5.36812	3.79589	12.9182	15.869	8.06075	5.59634	4.85227	5.67453	3.59648	5.63777	5.15888	4.62521	4.67703	5.56384	7.95028	4.81349	4.71992	14.7453	14.5976	10.1559	6.99901	6.49031	6.73948	3.40252	5.52276	4.29635	4.72623	4.85274	5.01686	5.15458	4.52052	4.39464	14.9101	14.4363	9.96429	7.34914	5.07681
Cre01.g037450	0.0252552	0.0401924	0.074073	0.01159	0.0733001	0.0450195	0.0879609	0.0635759	0.0849866	0.0222953	0.113344	0	0.0153232	0.0169708	0.0497754	0.0239814	0.0168958	0.062988	0.051333	0.0408325	0.129815	0.150731	0.118511	0.071892	0.00821268	0.0321437	0.0348091	0	0.0203027	0.022015	0.0216759	0.0249752	0.054947	0.022737	0.0524922	0.0519469	0.18778	0.0560478	0.0587532	0.0146348	0.081661	0.0336926	0.00821518	0.00608909	0.039885	0.046441	0.014666	0.00564039	0.108798	0.115678	0.189797	0.283697	0.394327	0.27976	0.0403239	0.435216	0.134662	0.0514771	0.0447604	0.0448214	0.0353228	0.0128094	0.0179324	0.0500542	0.077851	0.0720621	0.111586	0.205529	0.17312	0.0718387	0.350375	0.140571	0.0333643	0.00685297	0.0199522	0.0161242	0.00435422	0.0225782	0.0219412	0.113504	0.153965	0.107325	0.163291	0.287645	0.0649679	0.294668	0.0786527	0.0679721	0.0388849	0.0151007
Cre01.g037476	0	0	0	0	0	0	0	0	0	0	0	0	0	0	0	0	0	0	0	0	0	0	0	0	0	0	0	0	0	0	0	0	0	0	0	0	0	0	0	0	0	0	0	0	0	0	0.0038935	0	0	0	0	0	0	0	0	0.00641892	0.0109999	0	0	0	0	0	0	0	0	0	0	0	0	0	0	0.0106625	0	0	0	0	0	0	0	0	0	0	0	0	0	0	0.0119318	0	0	0
Cre01.g037500	0	0	0.00281344	0	0	0.00366413	0	0	0	0	0	0	0	0	0	0	0	0	0	0	0	0.00408932	0	0	0	0	0	0	0	0	0	0	0	0	0	0	0	0	0	0	0	0	0	0	0	0	0.00417781	0	0	0	0	0	0	0	0	0.0275506	0.0059016	0	0	0	0	0	0	0	0	0.00293256	0	0	0	0	0.0157594	0.0343233	0.0237607	0	0	0	0	0	0	0	0	0	0.00344562	0	0	0.0104925	0.0576138	0.0193628	0.00369231	0
Cre01.g037550	21.6488	19.9465	11.0282	2.22231	1.03344	1.88602	11.1422	19.9187	16.6642	10.394	43.75	69.3657	23.1593	22.0764	24.1409	30.8354	16.5794	7.73592	1.32339	0.263171	1.46418	8.25757	19.4774	7.38792	3.51997	33.8379	132.899	27.9814	18.892	26.8171	34.7165	20.0942	10.7423	2.5645	0	0.532644	3.76527	15.8944	10.0727	10.2341	22.6077	127.496	24.2766	18.9553	28.9037	28.1359	26.4667	2.54471	2.62958	1.794	1.18108	0.26121	0.413731	1.29928	0	32.4526	163.568	19.5472	14.9436	19.0661	22.1514	13.4363	7.41619	5.48431	2.43161	1.27724	1.57322	7.61679	2.99401	0.249313	17.8874	123.896	45.5341	14.8405	26.4047	28.6133	11.7867	5.19505	3.21717	1.0019	0.759749	0	0	0.09139	0.162838	29.2888	156.387	24.7885	26.1688	13.1147
Cre01.g037600	0.0824294	0.326498	0.0680522	0.0378283	0.0132912	0.0139941	0.0490756	0.0461118	0.037933	0.107806	0.127881	0.0508171	0.0833548	0.102575	0.0722044	0.0173938	0.56371	0.0152285	0.0106377	0.0465393	0.0156925	0.0676776	0.0306986	0.0695247	0.0774369	0.0777131	0.0757414	0.0529224	0.0846721	0.0851602	0.0628864	0.241528	0.0354251	0.0109941	0.0228436	0.0376772	0.0680986	0.0290369	0.0255683	0.0849175	0.102305	0.0733121	0.0595849	0.167825	0.0506252	0.0625556	0.35103	0.0368189	0.0394559	0.0419508	0.0237345	0.0461925	0.0266052	0.0179039	0.0994398	0.0526106	0.105184	0.0622275	0.136352	0.092883	0.0768593	0.413435	0.0650323	0.0207454	0.0434351	0.0336001	0.0354084	0.0532395	0.00418548	0.0521049	0.0200627	0.0436958	0.151245	0.173967	0.173657	0.0584745	0.183171	0.0294769	0.0198925	0.032214	0.038387	0.0518956	0.008773	0.0146922	0.0523571	0.0333943	0.114094	0.0657338	0.0564067	0.0383341
Cre01.g037650	9.29138	8.31959	4.79147	5.71654	6.37135	6.50027	8.20646	7.1968	6.29032	9.01367	29.938	14.4146	11.5846	6.63236	8.11647	8.20872	6.62581	6.96048	5.39584	6.36737	10.6714	8.99564	10.6091	7.55688	9.89441	23.0449	18.1539	11.5315	8.45432	8.54433	11.8012	9.28935	6.91111	5.57663	4.28681	5.91857	13.9181	9.51692	9.21619	9.22998	20.8891	18.3208	12.023	9.60076	9.07027	10.997	8.24164	5.564	7.28905	6.0797	6.03274	6.17947	7.34076	10.0462	16.2371	26.4905	28.8123	11.7238	6.22503	10.1993	7.71148	5.54115	7.58816	7.40067	6.87587	6.40941	9.58641	9.73367	6.57905	14.4323	32.8781	29.6333	17.1306	10.6943	11.4005	8.12673	4.5417	6.20707	6.34243	7.98051	7.27499	9.78688	8.31316	6.87917	17.6855	25.2407	29.0726	13.0073	12.1573	9.89011
Cre01.g037700	21.3331	16.6607	21.5168	23.8705	25.4599	25.2856	26.4808	30.8139	23.5279	25.062	14.7453	21.6825	26.087	18.4956	22.1319	26.4359	14.3959	32.3779	35.8512	31.6851	23.127	23.4911	32.2874	32.7083	32.4364	18.8001	22.5917	25.3114	27.1978	22.4733	26.5219	14.0644	28.802	32.6279	26.6811	28.2237	23.6293	29.6191	32.4312	34.9542	20.5921	25.2323	25.8284	26.1443	20.1706	22.4597	15.5452	6.79714	55.088	37.8332	25.4858	27.0966	44.1745	33.1821	25.7369	20.2463	31.9929	31.9265	32.7436	29.1734	24.296	12.9089	10.4395	37.022	37.685	23.6953	23.5641	40.9368	33.5756	27.043	24.7337	30.8641	37.6224	26.228	25.6275	22.6563	10.3169	17.6875	26.2443	30.91	23.6006	23.627	29.7837	29.3263	22.5659	24.8065	29.9209	33.1048	19.7415	17.4097
Cre01.g037751	0.63321	0.623445	0.600906	0.325462	0.343059	0.2494	0.705727	0.869029	0.507027	0.139128	1.07779	0.874426	0.614706	0.49169	0.621223	0.60929	0.734274	0.486648	0.402049	0.296406	0.419505	0.499093	0.758404	0.630212	0.0878559	1.23217	1.14039	0.33706	0.380082	0.520079	0.666656	0.59001	0.742914	0.445924	0.147404	0.157871	0.557998	0.66917	0.479245	0.176127	1.26073	1.3854	0.428428	0.45597	0.493341	0.51455	0.539311	0.309235	1.09114	0.52206	0.60386	0.929044	1.12816	0.704178	0.053921	2.27939	2.18854	0.263868	0.574595	0.582227	0.46289	0.445345	0.559516	0.669325	0.48848	0.502456	0.652804	0.942284	0.694488	0.0369472	1.75079	2.04084	0.925754	0.302405	0.631428	0.560592	0.35517	0.797058	0.572126	0.52792	0.546874	0.613927	0.655058	0.568832	0.0289584	1.68694	2.11851	0.636245	0.424641	0.383661
Cre01.g037800	19.1146	20.8018	15.5912	10.9436	9.86811	12.3731	14.0954	13.2358	12.8858	17.6748	44.5928	31.9063	18.877	19.8635	15.4216	16.1338	14.7071	9.60274	10.5163	8.26182	11.5552	12.3051	14.662	9.16884	15.0004	37.1483	36.1802	15.6778	17.1934	18.6002	16.7574	13.0439	11.8357	10.9805	6.25752	9.14108	21.9787	16.0419	10.9913	12.6239	34.7199	33.4787	15.611	14.23	17.6092	18.343	12.7012	11.1343	21.555	11.84	9.65579	14.1113	13.5566	16.0485	18.4187	48.8352	59.7245	25.3157	15.2151	17.7033	14.9254	9.88384	18.3081	19.9178	12.281	10.1457	12.9028	20.7928	12.5153	11.8869	56.1547	56.3812	26.9256	17.3497	16.7396	16.446	7.85015	19.6001	14.3728	11.5473	10.8466	15.9399	13.6874	17.9195	28.1162	61.0809	53.0471	22.1625	20.6911	18.7811
Cre01.g037850	228.457	273.434	296.03	281.868	247.618	171.211	173.122	182.762	191.284	158.42	118.255	196.925	274.432	214.515	242.249	227.065	273.482	301.229	291.998	230.141	206.977	185.056	161.728	201.595	171.428	90.2335	151.145	244.463	229.446	227.723	248.408	254.296	299.325	282.943	237.189	166.987	213.299	152.706	190.247	158.823	85.222	162.876	255.159	238.708	235.931	228.353	243.513	119.084	243.414	291.679	166.762	209.131	222.878	149.719	97.4187	32.8469	88.0073	172.728	248.178	297.007	247.424	243.648	175.744	301.265	269.891	155.957	169.828	199.783	114.255	70.5221	28.6308	67.8679	142.812	239.476	240.205	236.917	217.302	181.026	295.277	297.208	170.718	184.374	158.724	125.959	56.1792	21.1924	78.7665	149.193	219.433	256.682
Cre01.g037900	6.33176	5.13911	5.92207	5.03665	3.75201	5.05224	6.64411	6.28713	6.0097	2.20482	10.1037	6.08292	3.68164	4.7039	4.74905	4.84333	4.20067	4.88377	3.24809	3.36364	5.74077	7.61796	6.89743	6.44197	2.40218	11.4166	9.0543	3.0489	3.69033	4.50752	4.89096	5.18319	5.51033	3.1669	3.90425	4.51882	7.27973	5.68764	5.84294	2.60915	11.1052	8.55271	3.3984	4.09639	5.27063	5.98797	5.4541	0.683486	12.437	7.31087	8.75113	9.16898	10.3077	10.0739	2.59481	16.4176	12.2493	2.79628	3.81546	6.71558	4.78215	5.27213	4.2461	8.60514	8.98335	7.52783	9.063	6.99314	8.48773	1.31617	14.1396	11.4539	4.11269	3.32169	5.19677	5.59214	3.4387	6.11347	7.93049	8.24831	8.26298	9.0938	9.60296	8.85366	0.693757	13.6595	12.5357	3.50295	5.22649	5.89973
Cre01.g037950	0.44547	0.268249	0.287207	0.171282	0.262079	0.116507	0.277403	0.303081	0.311654	0.425147	0.600376	0.727394	0.416381	0.436881	0.379665	0.251515	0.233584	0.340315	0.230733	0.127918	0.1444	0.29427	0.314768	0.396039	0.407178	0.582298	1.03714	0.607148	0.391989	0.321848	0.461559	0.254	0.320155	0.173428	0.220213	0.157591	0.238717	0.358802	0.487356	0.353489	0.637031	1.036	0.422967	0.348337	0.470599	0.360557	0.230723	0.166712	0.207467	0.268838	0.168481	0.27601	0.306021	0.274581	0.484427	0.714645	1.85676	0.883451	0.51212	0.500607	0.34352	0.146556	0.0968865	0.211349	0.22268	0.176676	0.212782	0.349929	0.319117	0.43731	0.791203	1.20624	0.930472	0.431239	0.507289	0.312595	0.124545	0.185133	0.172588	0.277607	0.256895	0.261507	0.196053	0.166097	0.337247	0.693594	1.68194	0.799295	0.55612	0.280755
Cre01.g038000	0.55941	0.450052	0.555637	0.450447	0.58769	0.587306	0.838558	0.787147	0.849292	0.650384	1.4718	0.812458	0.537232	0.544261	0.631311	0.70826	0.514302	0.513572	0.621836	0.462927	0.646827	0.721782	0.975478	0.950899	0.808008	1.24635	0.91294	0.508391	0.47454	0.56243	0.6873	0.515875	0.517699	0.420208	0.639138	0.569865	0.844918	0.81822	0.970861	0.880353	1.28322	1.10801	0.495669	0.476614	0.569103	0.692399	0.633767	0.119571	1.12364	0.805632	1.02456	0.900071	0.977002	1.58777	1.37211	2.59568	2.05516	0.550297	0.44281	0.588201	0.560648	0.407319	0.451632	0.897856	0.875639	0.786207	0.913603	1.05334	1.22333	1.17147	1.96466	2.54335	1.03373	0.461904	0.553111	0.578459	0.317152	0.392728	0.682792	0.74036	0.883977	1.1376	0.897456	1.22441	0.847544	1.81194	1.92388	0.923682	0.521367	0.463765
Cre01.g038050	1.69794	2.09306	2.02304	1.88468	1.8653	1.70046	1.89783	1.90679	2.09984	2.41699	2.2853	1.43612	1.65987	1.99048	1.35944	1.45459	1.70283	1.57606	1.52608	1.55111	1.9141	1.4973	2.12754	1.98757	2.7494	2.65521	1.84596	1.4971	1.67624	1.41647	1.69247	1.61948	1.33496	1.36006	1.52247	1.52398	2.27585	1.89968	1.94623	2.15052	2.36959	1.76559	1.46596	1.68036	1.57383	1.51737	1.82458	0.927117	2.20709	2.85285	2.7075	3.57675	3.4019	2.30377	2.69177	1.22753	1.64538	1.76386	2.51094	2.53946	1.65482	1.35859	1.28299	1.59589	1.73389	2.08024	1.8685	2.02196	1.44745	1.37499	1.59436	1.39806	1.97059	1.79127	1.4977	1.51024	1.02651	1.44136	1.39242	1.92744	2.31694	2.13397	1.48353	1.60473	2.84116	1.68948	1.45153	1.70266	1.62558	1.39287
Cre01.g038100	8.84049	11.8666	13.1851	11.5486	8.26158	7.26619	10.0947	12.1164	11.7577	13.3213	17.6337	15.6455	9.0168	10.1126	7.81062	8.32706	13.3684	12.8238	8.96677	8.38586	7.86082	9.85078	12.3125	11.7439	11.5588	15.4809	15.6197	9.67212	8.90197	8.88436	7.70968	10.8427	12.0415	10.4382	7.03941	7.10823	11.2953	11.7281	10.7087	11.2114	20.0813	14.0409	8.86507	8.80515	7.50436	8.34447	11.4005	14.5493	10.4123	9.68682	13.5956	20.3017	30.3628	25.2966	20.1799	31.4761	25.5195	15.7514	12.1888	11.2764	8.09244	21.4066	13.1677	6.74959	9.30309	11.2208	14.7486	22.8238	21.412	15.2015	25.2863	30.0693	16.3305	12.1184	10.0348	9.49135	35.0141	9.48956	5.58819	7.91653	11.9231	16.5677	19.6956	24.3483	12.9829	34.9567	26.759	15.2743	11.0457	9.62408
Cre01.g038151	0.730088	0.332373	0.166116	0.142142	0.256847	0.27043	0.839305	0.623766	0.595595	0.223955	1.87991	0.916553	0.418808	0.475733	0.60464	0.913149	0.307859	0.137333	0.174734	0.143079	0.204695	0.674043	0.854265	0.285502	0.178422	2.56804	1.74421	0.441623	0.476649	0.632562	1.10386	0.355892	0.226766	0.0743602	0.191293	0.238287	0.599502	0.779966	0.424101	0.249569	2.26314	1.99523	0.500884	0.460868	0.559036	0.674174	0.590988	0.0474341	0.212402	0.238138	0.421968	0.401693	0.571976	0.70927	0.209119	3.40588	2.76584	0.198416	0.138022	0.426296	0.604012	0.435381	0.125672	0.200449	0.453258	0.613237	0.400777	0.18519	0.602577	0.18589	3.35365	3.00467	0.578705	0.360197	0.629221	0.606432	0.262427	0.161395	0.188364	0.287052	0.475436	0.351002	0.580657	0.505381	0.172003	1.87792	2.77178	0.492234	0.644939	0.38627
Cre01.g038200	26.2129	17.8776	19.4157	15.048	16.0949	13.8515	18.4588	17.5231	18.8132	22.2723	49.5154	41.9281	28.4381	23.313	21.3393	20.5622	16.8268	13.5553	13.8898	15.557	20.1594	21.8397	18.5677	18.8879	27.3223	42.8469	41.2068	27.3163	24.6389	26.2294	19.8216	13.9626	14.9582	14.4478	14.4165	15.0472	29.7984	18.8224	20.1027	21.7136	44.1563	38.0839	28.3345	21.262	21.0795	22.9635	11.9626	2.96375	13.2475	11.5294	15.2153	17.5813	18.3499	16.8166	13.1318	16.361	34.6197	32.1859	22.699	20.8129	20.4813	10.1156	7.32264	13.6093	13.3917	13.4289	14.8074	21.9758	11.3003	7.76566	25.6046	31.1343	29.2529	32.7431	24.0764	23.4471	7.79494	12.2776	11.4956	13.2669	14.537	18.2152	17.0347	14.9634	9.57087	26.387	30.5499	30.421	26.5499	28.4865
Cre01.g038250	64.2817	37.7546	36.3005	37.6216	40.8457	49.6614	44.04	46.6885	47.714	126.838	112.627	88.5213	53.4151	68.2242	52.7277	60.0013	32.7401	33.5453	40.4339	42.7697	47.0469	47.4247	52.065	41.1488	128.02	111.196	101.488	47.5796	55.8867	62.691	54.2935	27.6076	34.9927	41.3441	38.4878	44.746	63.8582	63.6382	50.1187	103.921	106.39	104.426	46.9313	53.4347	58.2793	56.8721	32.8895	73.1408	33.9927	31.4577	36.2915	46.4898	41.4763	55.5382	180.926	157.957	168.631	100.092	54.4792	53.5607	51.5317	41.2709	49.763	36.161	39.8314	36.4896	48.7388	57.6334	49.637	154.708	184.136	179.633	119.886	74.3363	62.8496	59.2809	49.7765	42.7203	27.9348	34.9843	36.8199	50.2629	52.7304	56.3373	252.663	210.555	161.026	105.181	68.0322	53.7308
Cre01.g038300	18.5779	14.6911	17.0573	18.1458	19.0897	12.8901	16.9413	16.9553	19.9528	18.2002	17.339	15.0811	17.0361	16.1627	18.2949	16.1678	14.8732	14.2403	16.2614	17.6258	19.573	16.6596	21.1948	21.8982	16.9106	18.2111	19.6152	20.5685	15.5532	17.569	15.8459	14.8091	15.807	18.2376	18.4194	14.9024	21.3537	19.0476	20.9743	18.3065	17.864	17.8572	22.0706	14.0589	18.436	19.5617	12.1509	3.36739	22.9612	20.3044	20.294	24.0901	26.8156	26.5167	15.6726	23.9356	22.7176	20.9588	18.2695	18.8015	20.7009	9.67625	9.61348	18.1215	19.7368	18.9397	21.3705	23.1634	20.7062	11.3786	21.1762	23.244	21.799	18.6197	17.584	17.681	9.49624	12.2416	16.9421	20.6537	18.3194	21.3946	20.8532	20.3862	12.709	20.9803	23.8891	20.7732	20.6091	22.3084
Cre01.g038350	0.34798	0.0763852	0.178315	0.253308	0.191546	0.0855591	0.180028	0.255076	0.360305	0.254232	0.21541	0.369873	0.160169	0.290276	0.204961	0.303842	0.0963308	0.106407	0.167242	0.199547	0.164475	0.190975	0.14479	0.227717	0.124865	0.366532	0.413464	0.327767	0.202571	0.278928	0.233437	0.158217	0.208852	0.230461	0.309258	0.170524	0.178437	0.0989097	0.301481	0.278133	0.197522	0.192097	0.32787	0.347167	0.303204	0.340433	0.0836175	0.042878	0.192001	0.233585	0.248763	0.46214	0.697128	0.375303	0.674388	1.40151	0.98432	0.538074	0.646507	0.425912	0.469914	0.0486881	0.0454406	0.0543586	0.227623	0.273906	0.198813	0.167402	0.350947	0.567119	0.858639	1.18311	0.538971	0.481887	0.189594	0.347296	0.0248254	0.0686554	0.0625486	0.131303	0.237745	0.169975	0.321827	0.377277	0.342974	0.507511	0.960933	0.4306	0.258651	0.200891
Cre01.g038376	0	0	0	0	0	0	0	0	0	0	0	0	0	0	0	0	0	0	0	0	0	0	0	0	0	0	0	0	0	0	0	0	0	0	0	0	0	0	0	0	0	0	0	0	0	0	0	0	0	0	0	0	0	0	0	0	0	0	0	0	0	0	0	0	0	0	0	0	0	0	0	0.0253042	0	0	0	0	0	0	0	0	0	0	0	0	0	0	0	0	0	0
Cre01.g038400	336.71	587.123	534.269	393.609	217.583	254.567	544.956	424.141	344.977	176.466	498.13	526.4	396.798	300.427	306.459	313.235	613.429	618.375	453.657	228.586	408.769	514.937	364.91	480.007	251.117	491.002	549.56	389.614	304.801	374.852	304.313	567.5	583.717	366.064	211.555	237.849	857.874	310.907	265.203	218.292	423.511	527.569	392.066	275.828	303.531	330.506	462.83	1493.22	1454.19	397.738	228.723	426.182	616.084	680.698	246.099	198.76	472.711	455.374	258.77	331.209	289.308	558.314	1971.6	1378.54	607.716	142.245	498.573	1294.54	535.996	366.217	258.449	502.141	511.569	356.001	393.896	337.497	753.547	1939.54	1271.7	568.422	161.768	552.572	352.917	416.697	167.523	435.685	488.754	417.797	382.297	372.306
Cre01.g038450	0.0246817	0.0837967	0.0386085	0.0453074	0.0119393	0.00838042	0.0793509	0.0736382	0.00851864	0	0.0164104	0.0811523	0.159736	0.0221139	0.04324	0.0729146	0.0440323	0.0547179	0.0477784	0.030404	0.0140963	0.0187058	0.0661826	0.0520441	0.0321047	0.0558467	0.113395	0.034574	0.0330694	0.0478113	0.0941498	0.0650882	0.0477326	0.00987586	0.0205201	0.0430753	0.271875	0.0365167	0.0535911	0.03814	0.0386941	0.0548792	0.0963435	0.0634754	0.00649655	0.0605152	0.133774	0.0734974	0.121517	0.113051	0.0511688	0.196153	0.430183	0.214437	0.0210177	0.0315062	0.0674892	0.122975	0.116651	0.0584047	0.018411	0.150222	0.0856789	0.102494	0.0546238	0.0268288	0.0817888	0.286945	0.218065	0.028803	0.0360441	0.0785024	0.0652132	0.0714384	0.0346651	0.0840427	0.204256	0.0294207	0.0786243	0.0771661	0.0438867	0.116542	0.0788064	0.100303	0.0282189	0.107991	0.0439238	0.147619	0.0760038	0.0688698
Cre01.g038500	0.76394	0.486309	0.987173	0.731657	0.831466	0.431374	0.996656	0.733936	0.773803	0.322542	1.2091	1.12622	1.61221	0.929978	1.30926	1.1144	0.699955	0.984873	0.87765	0.659762	0.654458	0.707985	0.60118	1.1346	0.31323	1.33869	1.07582	1.66625	1.14148	0.897555	1.49189	0.700727	1.22047	0.817348	0.890564	0.571394	0.905526	0.789774	0.973605	0.526092	1.15209	1.32934	1.44778	1.35338	1.08189	0.889988	0.810104	0.0890166	2.32007	1.42627	0.964029	1.46198	1.85733	1.14708	0.509113	1.03347	1.8119	2.03103	1.80134	1.58316	1.26359	0.446431	0.117921	1.13791	1.23652	0.880041	1.20155	1.42875	1.54065	0.741304	0.63057	1.18848	2.13913	1.18969	1.19831	1.0815	0.440942	0.772047	0.988331	1.14878	0.942843	0.956688	0.803343	1.03367	0.237344	0.508643	1.37429	1.75809	1.01428	0.814258
Cre01.g038550	5.70225	5.8328	5.4793	4.37839	5.20146	4.9521	5.90134	5.57776	5.46563	2.93791	6.16145	6.68527	5.35373	4.93969	5.48013	6.05616	4.93529	5.44672	4.98807	4.36509	6.02955	6.11201	5.99379	5.79617	2.55152	7.15528	6.42224	5.38827	5.51657	4.87788	5.22038	4.62293	5.29332	4.61543	4.05269	4.79634	7.54817	5.10736	5.56701	3.51455	6.92689	6.7379	5.48617	5.42389	5.12539	5.41661	4.84405	0.430813	8.26991	5.56695	5.76895	8.89819	10.2415	7.55864	4.03721	1.68455	3.82765	5.34869	7.33656	7.71269	4.82716	3.97962	1.44989	5.43949	4.48751	4.59029	6.57214	8.95529	6.03965	3.39946	1.41802	4.28023	4.94175	5.12819	5.94477	5.33122	3.39316	3.86853	4.2746	4.25321	5.14493	7.02204	5.97391	6.47317	1.69134	1.86289	3.6648	4.56028	4.70255	4.88633
Cre01.g038600	146.992	99.2317	129.452	123.439	122.502	139.455	144.76	141.971	127.775	154.892	106.669	128.149	144.48	118.056	132.852	155.412	103.873	154.695	148.156	152.117	145.353	143.414	153.845	146.158	191.329	98.3894	119.136	130.671	155.735	158.132	139.413	81.4872	141.087	144.166	116.785	148.697	161.073	164.383	152.412	176.526	106.808	135.005	121.131	153.569	136.235	144.61	77.734	37.0888	124.542	109.102	101.945	99.0838	113.957	99.0512	126.284	142.202	123.726	128.178	134.496	145.006	129.193	72.0962	55.4618	125.92	137.443	91.0546	106.005	123.197	107.458	155.05	143.695	153.344	151.82	156.721	167.578	144.915	64.7206	91.1249	95.9842	118.023	92.0474	109.808	107.516	105.705	174.29	144.875	138.266	134.56	119.669	125.204
Cre01.g038650	30.7144	18.9247	12.6126	12.0507	20.0547	14.8801	17.4295	15.9909	17.7587	26.4533	69.0503	39.8392	30.3336	30.4334	25.2812	27.0562	16.143	12.3248	13.601	17.0113	25.4344	19.946	18.4753	17.7833	26.72	48.8106	39.1001	31.2122	29.002	27.0373	26.102	16.1942	12.0286	13.3231	15.2099	15.6594	30.2605	18.7002	20.1244	24.5536	46.7996	41.0283	32.2431	25.7808	23.4594	25.9975	16.8287	3.4166	8.75962	15.7794	20.5576	22.6875	19.4134	17.7529	22.9904	64.9632	47.8682	34.7446	31.278	28.1697	25.2125	13.5785	5.13257	9.46657	12.5466	20.1057	18.4658	22.4608	17.0091	16.5297	53.5484	53.3909	32.3986	31.7325	25.3761	27.8914	13.0788	5.30141	7.8271	13.9757	22.9551	19.8273	18.1848	17.8741	24.6129	52.5585	43.9242	31.3752	27.6619	26.8283
Cre01.g038700	3.98439	4.29343	3.28605	2.76319	2.57611	2.57913	3.64373	3.7854	3.37647	1.44758	6.67099	6.03108	4.32174	3.62472	4.02146	4.38935	4.27385	3.01019	2.75339	2.35468	2.66015	3.60591	4.34967	3.51315	1.46216	8.60303	7.87701	3.88198	3.57883	3.68017	4.32399	4.31443	3.0241	2.56509	2.29012	2.64717	3.75141	3.56377	3.32449	2.09389	8.58449	7.3868	4.16335	3.69769	3.8537	4.12825	2.85668	1.8692	5.39733	3.81057	3.81286	3.31178	4.15441	4.3005	1.47847	9.61098	10.481	3.07763	3.85826	4.55427	3.94137	2.73213	3.78269	3.95786	4.40723	3.40704	3.22705	3.80408	3.7688	1.32965	10.9871	10.301	4.9182	3.73272	4.42562	3.98865	2.04548	4.47745	3.30202	3.79712	3.46036	3.63659	3.26752	3.82068	1.19611	10.5589	9.86355	3.70435	3.94128	3.52697
Cre01.g038750	7.87746	10.054	7.29934	7.96036	5.49059	3.49821	3.57639	5.03626	5.62516	8.26742	9.32704	10.0716	9.15882	8.90064	6.34793	7.22221	7.37287	5.67792	6.648	3.69271	3.52386	2.51453	5.82703	4.86041	6.53664	6.32187	10.1889	9.82525	8.25122	7.10358	7.03858	8.49367	7.41085	6.19532	3.43593	2.17685	4.10351	5.63463	4.45962	6.85098	5.36117	9.44795	9.87105	6.3434	7.04769	7.84935	6.46744	2.16665	7.64212	8.84267	4.48503	4.35908	2.05722	3.38829	6.86501	4.08663	14.0381	10.5198	8.80327	5.1947	7.62013	4.40875	6.17202	8.81164	9.05432	4.25501	3.08618	4.51143	2.23443	3.93979	3.85352	12.9903	9.79162	8.04473	6.51973	7.15177	4.00084	7.61836	8.09118	11.1465	5.02714	3.42642	2.00721	2.20364	8.69586	4.89551	12.6031	6.44052	7.56804	6.1719
Cre01.g038800	12.4788	8.82057	10.4711	7.63567	7.61543	6.03291	9.44673	10.5251	9.92594	7.14966	27.5009	25.5248	13.722	11.0942	11.8177	10.7944	9.52784	6.80935	7.07093	6.33713	8.94412	8.70587	10.5628	9.30539	6.64682	20.9429	27.6217	13.6312	10.7293	12.2305	10.3872	7.82745	7.65815	5.86943	6.44701	6.42846	12.2665	9.58932	9.85628	7.08755	22.5433	28.0588	13.5665	10.2813	10.7239	11.26	6.97465	3.86361	12.4266	7.90176	8.43789	10.2432	12.9434	12.3136	4.06405	29.8014	36.7884	15.8901	12.6938	12.0267	11.3736	5.56078	7.57617	9.48422	7.6947	7.61314	9.29576	16.4612	11.1284	4.27956	29.5881	34.455	18.8329	13.1558	11.8535	11.5139	4.54039	10.5306	9.15414	8.13877	7.47321	10.2107	9.42002	10.6056	3.85814	35.0336	36.5222	15.1494	12.9645	11.4804
Cre01.g038850	13.8897	10.6487	12.6151	13.9248	13.4377	12.2329	14.557	13.2874	13.3577	11.4997	16.6566	18.2631	13.9487	12.7943	12.359	13.4586	11.2741	14.1821	12.6917	12.1851	13.2744	12.1652	12.5753	13.1234	12.0101	15.6612	17.292	13.6839	12.87	13.3344	13.5858	10.9757	13.1521	12.6431	12.1192	11.2314	14.274	12.1617	13.5317	12.7944	15.5753	17.5893	13.7852	11.6204	11.8678	13.5605	10.5897	16.5166	16.0753	15.4022	16.0939	22.8303	26.9242	21.8463	6.06682	18.0783	23.5809	15.9091	17.6626	17.0813	13.2984	10.5897	12.8307	11.7879	12.3455	13.3987	17.2135	17.1893	16.3185	5.7989	16.0613	21.1577	18.2323	17.521	13.4397	12.5071	10.1446	12.0209	10.4566	11.3035	12.6934	16.9657	13.5594	14.5838	5.30863	15.2901	19.9277	15.8746	14.5439	13.5181
Cre01.g038900	1.17342	1.14715	0.573605	0.423111	0.33449	0.170753	0.269466	0.304768	0.368835	0.493285	3.88702	2.40274	1.16965	1.23909	0.825963	1.22036	0.588768	0.116135	0.219037	0.135513	0.394923	0.404956	0.365216	0.397654	0.272559	3.05808	2.74367	0.682441	0.842246	0.75498	0.767331	0.856497	0.162094	0.226376	0.0696836	0.109709	0.623196	0.717465	0.350978	0.404746	2.80869	2.73954	0.926984	1.03062	0.761121	1.51925	0.705756	0.786203	0.954272	0.839798	0.760213	0.653302	0.852161	2.23922	4.5233	11.2742	21.2454	13.1547	3.6246	1.89127	1.28951	0.765202	1.3093	0.664473	0.516738	0.717471	0.578635	1.8027	1.91515	4.69496	16.0958	23.1929	14.8099	2.7292	1.52298	0.767009	0.592475	1.00409	0.637155	0.507715	0.750492	0.494705	0.802851	2.60841	4.64766	19.253	18.8314	11.5047	2.98965	1.15266
Cre01.g038950	1.7484	1.8081	2.24947	1.99847	1.93831	1.40689	1.89458	1.89796	1.91127	1.45742	3.09851	2.39616	2.23994	1.73247	1.9514	1.73633	2.21327	1.96687	1.87596	1.45018	1.75397	1.51472	1.69927	1.66518	1.69933	2.66924	2.64721	1.84369	1.66679	1.8017	1.70329	2.32249	2.23428	1.91541	1.44549	1.43898	2.24987	1.82159	1.84774	1.54171	2.43787	2.68369	1.92819	1.82721	2.05038	1.97719	1.5928	2.78126	2.68401	1.9723	1.89993	1.81784	1.84557	2.15571	1.80571	2.87483	3.84418	2.51713	1.27635	1.69072	2.14902	1.75708	4.28893	2.88921	2.25631	2.06123	2.1574	3.15855	1.83265	1.61275	2.90922	3.73141	2.33554	1.81305	1.90674	2.04717	1.43212	3.27025	2.11188	2.54263	2.15456	2.16978	2.53391	2.21249	1.8392	4.03348	4.34333	2.09918	2.2283	2.19575
Cre01.g039000	0	0	0	0.00760857	0	0	0	0	0	0	0	0	0	0	0	0	0	0	0	0	0	0	0.0111142	0	0	0	0	0	0	0	0	0	0	0	0	0	0	0	0	0	0	0	0	0	0	0	0	0	0	0	0	0.00760163	0	0	0	0	0	0	0	0.00840687	0	0	0	0	0	0	0	0	0	0	0	0	0.0109514	0	0	0	0	0	0	0	0	0	0	0	0	0.0241802	0.0295048	0	0	0
Cre01.g039050	0.650429	0.525445	0.836676	0.793962	0.584545	0.383399	0.951791	0.890247	0.639281	0.691759	0.559782	0.549572	0.66107	0.591637	0.82859	0.685552	0.724495	0.695364	0.694098	0.436202	0.45256	0.578024	0.947298	0.78113	0.558305	0.705974	0.691703	0.530715	0.525535	0.53724	0.774557	0.683488	0.976935	0.594493	0.614873	0.582804	0.703735	0.778783	0.894062	0.757646	0.888998	0.757611	0.610026	0.554045	0.703925	0.867334	0.7861	0.68429	1.72714	0.914933	0.900099	1.60161	2.21551	1.24781	0.674769	0.998856	1.11045	0.511459	0.744328	1.11165	0.975288	0.679887	0.909609	0.796463	0.604396	0.847877	1.0248	0.545062	0.703113	0.468138	0.385729	0.619575	0.737142	0.627133	0.608626	0.902203	0.510037	0.871343	0.849055	0.482577	0.669263	0.907331	1.04365	0.747853	0.422783	0.409303	0.728585	0.79383	0.684581	0.683057
Cre01.g039101	0.0170912	0	0.026735	0	0	0	0	0	0.0176965	0.0402349	0	0.0210731	0	0.0153131	0	0.0216389	0.0228681	0.0189451	0.0198509	0	0	0	0.0687436	0	0	0.0290039	0.0235567	0.0179559	0.0137396	0.0397291	0	0	0	0	0	0.0127835	0.0282395	0.0216741	0	0.0396159	0	0.0912045	0	0.0329658	0.0134959	0	0.0198501	0.0305366	0.0210366	0	0.0177163	0	0.0248238	0	0.021831	0.0327253	0	0	0	0.0346656	0	0	0.0323616	0.0387128	0.0162107	0	0	0	0	0.0598352	0.0249592	0.02718	0.0225789	0.0185507	0	0	0.0117867	0	0.0148485	0.0267174	0.0260485	0	0.0654847	0.0219336	0	0	0.0304156	0	0.0175433	0.0613155
Cre01.g039150	31.0292	24.1259	20.1232	19.3344	15.4169	14.1351	18.601	18.1725	17.3125	20.7252	35.756	38.3426	34.8097	26.7616	26.1838	27.1888	22.1892	20.0974	17.8612	16.015	17.3058	19.4217	20.0383	23.5715	25.2702	37.5624	40.4158	39.315	25.9868	26.678	28.7403	20.0669	20.3034	18.1593	17.7971	17.7977	23.2666	18.4055	23.8996	23.3591	39.9077	41.0315	38.9232	25.208	24.2145	27.6807	18.9966	6.27961	23.6881	19.5891	14.7851	18.5241	22.6	14.5564	14.0929	41.1187	41.4649	47.8519	36.0927	35.805	30.6208	17.2379	10.5962	17.7512	16.4415	13.3715	13.971	19.2007	15.8433	13.8577	34.8822	42.3634	37.6263	33.9752	29.3303	28.9509	13.7273	14.5453	15.5342	14.2067	12.9843	14.5225	15.3622	13.765	15.5793	32.9456	44.9774	38.8989	28.9312	30.3325
Cre01.g039200	49.0046	56.8459	43.7483	42.6493	22.0379	17.822	14.7321	29.4898	28.4287	40.8764	34.6722	54.6318	61.0741	54.2213	38.2152	36.5839	49.0496	32.6593	32.4614	19.3834	18.4927	16.1445	28.1288	25.0583	27.0439	21.7864	42.5405	72.8894	43.8397	46.6128	34.5837	45.0408	33.2872	32.3671	17.4743	13.8512	22.5263	27.5907	25.4789	25.4857	20.2603	34.406	76.3766	34.1488	36.5728	44.4496	34.7911	20.9417	43.0703	44.7964	20.727	26.5664	19.3616	13.819	37.9245	13.4149	44.0513	114.963	73.9384	42.4002	44.4077	31.9619	34.3834	40.4022	38.8292	19.9136	16.3142	23.4227	14.1221	19.0588	13.6049	31.6184	64.2389	51.5452	41.3675	44.4239	33.6908	35.2649	35.8624	41.1738	21.4712	19.3481	14.764	12.1258	52.8669	15.8517	43.6719	56.4667	54.8101	45.3329
Cre01.g039250	832.809	795.549	730.997	720.36	715.88	727.242	935.908	968.767	823.895	850.184	963.99	972.771	1031.34	840.084	862.032	930.334	846.93	848.252	798.217	738.144	665.74	896.804	977.491	962.982	739.934	1200.79	1129.27	1064.58	886.33	842.286	985.257	916.076	862.731	790.546	817.715	813.049	667.83	948.605	995.174	986.228	1260.17	1272.65	1078.75	944.319	895.578	920.69	958.437	1403.69	1450.65	1237.33	905.86	1306.8	1582.57	1448.55	1433.4	1955.15	1750.71	1002.07	1064.17	993.727	981.581	1034.15	1013.72	924.585	894.996	894.276	1002.09	763.942	1547.67	1709.6	1906.18	1786.46	1389.37	888.218	908.162	869.715	946.922	1020.95	809.313	847.258	825.167	883.669	1093.46	1201.57	1411.17	1701.88	1900.64	1304.6	805.432	720.928
Cre01.g039300	272.23	324.198	285.396	290.256	243.969	254.504	225.476	209.923	223.99	214.031	336.364	367.057	359.79	298.111	254.637	282.015	311.208	300.941	306.417	300.985	257.208	245.835	219.025	232.967	249.987	329.964	328.113	351.029	315.431	318.309	282.774	287.505	277.595	280.963	269.964	257.427	258.745	223.842	214.285	206.69	316.497	338.442	323.194	277.497	261.272	280.471	289.966	363.878	461.699	346.345	341.094	248.794	252.298	398.312	346.897	359.808	369.81	304.699	190.885	216.254	264.571	300.213	383.645	402.824	397.982	345.289	283.189	295.606	378.873	356.767	390.911	424.971	365.931	320.772	294.915	280.594	314.201	383.288	386.556	376.652	350.841	309.456	284.714	366.565	342.968	356.321	351.031	338.942	271.3	270.033
Cre01.g039350	6.9231	4.38561	3.77712	4.81219	4.0677	5.52981	6.85822	6.77276	6.04936	9.30173	14.9375	11.4404	6.82324	4.342	5.66866	6.02877	4.97047	6.61654	4.15778	5.38992	6.79888	7.13127	8.12738	7.54118	10.7074	14.786	12.6607	6.70571	5.42295	7.06522	7.06269	3.77384	4.41667	5.40176	4.40809	5.51286	9.36041	7.5643	7.80933	9.45869	13.4908	13.6851	6.5143	5.21109	5.52009	5.9883	4.26546	5.37767	5.02963	3.93479	4.48957	5.96137	7.74998	9.01127	11.4097	13.0782	17.4114	10.6006	6.60784	6.17331	5.81919	5.27563	3.63685	3.94902	4.20413	3.73744	6.19231	9.50136	6.89858	11.1433	13.6488	15.6822	12.7933	7.89002	7.07021	5.59873	5.43818	3.9249	3.4621	4.39494	3.48713	6.23494	6.78511	7.34064	10.7049	13.988	16.1518	10.6041	7.66954	6.0477
Cre01.g039400	5.42584	3.31301	3.05829	2.87749	2.73177	2.92558	3.73798	3.79409	4.46433	6.37029	11.0711	9.22432	5.49235	4.55133	4.54668	6.08098	3.50027	3.8664	3.54485	3.08188	3.6522	3.39881	4.76929	4.79821	6.85063	10.2412	12.0857	5.73674	5.00721	5.50996	6.05869	3.20299	3.88141	3.53071	2.89992	3.31807	4.51683	4.6296	5.08123	7.22408	9.33354	11.7811	5.37591	4.79223	5.21896	5.28687	4.46102	3.85793	2.82809	2.34576	2.54671	2.7416	3.25682	4.46449	3.757	10.2036	14.3405	5.81182	5.15163	4.73753	5.75354	4.68959	2.88291	3.13519	2.87512	2.43738	3.34065	3.71721	3.85216	4.31883	10.9052	12.811	8.91429	7.08355	5.82474	5.42595	5.07823	3.11832	2.61548	2.27192	2.52093	3.05216	2.85717	2.86874	4.55764	10.5679	12.4147	7.50027	6.37211	4.79189
Cre01.g039450	0	0.128459	0.0631319	0.0185215	0	0	0	0.0225772	0.0417886	0.0950106	0.0805021	0.074643	0.0489745	0.0723206	0.053029	0.025549	0	0	0.0234379	0	0	0.0229405	0	0.0255304	0.0262485	0	0	0	0	0.023454	0	0.0266077	0	0	0	0	0.0333424	0.0255906	0.0375562	0.10914	0.0711809	0.0269212	0	0	0	0.0212043	0	0.0360545	0	0.0231074	0	0.111027	0	0	0.0515516	0.154555	0.0993213	0.109684	0.0286117	0.0818591	0.022579	0	0	0.022854	0	0.0164513	0.0222899	0.0938414	0.0553309	0.0706473	0.117877	0.320914	0.0799766	0.0657083	0	0.0171781	0.0139165	0.0144324	0.0350632	0.0315451	0.0307555	0.0571704	0	0.025897	0.0461431	0.117723	0.143647	0.108623	0.0207133	0.0723951
Cre01.g039500	0.79295	1.03345	0.748631	1.08954	0.660473	0.277204	0.407286	0.614193	0.612134	0.900219	0.458587	0.329755	1.37216	0.874407	0.961737	1.29503	1.18025	1.31585	1.17712	0.606883	0.321568	0.245363	0.660523	0.700469	0.683552	0.390157	0.439755	1.71544	1.41824	0.872541	1.12757	1.46624	1.25222	1.19403	0.620241	0.200037	0.310102	0.755671	0.772811	0.938934	0.479966	0.469467	1.67277	0.886905	0.86697	1.15369	1.02449	0.280836	1.09728	1.50438	0.359908	0.456072	0.0408891	0.0550323	0.934943	0.0808563	0.854462	0.937236	1.44362	0.728027	1.36498	0.671097	0.568587	1.13717	1.84243	0.573771	0.17103	0.0872776	0.111498	0.714551	0.130188	0.828248	1.23971	0.977797	0.805611	1.14632	0.495074	0.85907	1.03539	1.4486	0.371856	0.177239	0.0539323	0.0481712	1.66834	0.17792	1.04374	0.976576	1.02584	0.678925
Cre01.g039550	1.23392	0.920216	0.955714	1.48439	1.25172	1.33418	1.42932	1.55924	1.57946	1.66862	2.41344	1.6248	1.25989	1.16279	1.13857	1.1325	0.785423	1.31907	1.29402	1.08466	1.54628	1.62518	1.91668	1.67226	2.7062	2.66321	1.73923	1.28796	1.30013	1.19744	1.32066	0.695023	1.19702	1.39011	1.22506	1.09316	1.9926	1.83572	1.76879	1.99005	2.31946	1.74738	1.13269	1.27088	1.18562	1.19587	0.839453	1.31635	1.80875	1.02427	1.17143	1.24868	1.36879	2.28979	2.31572	5.32933	4.28466	3.17436	1.20598	1.04078	1.29128	0.797997	1.50088	1.31153	1.45442	1.02873	1.23064	2.25625	2.01831	2.43255	4.98018	4.33102	3.38156	1.79439	1.43016	1.08779	0.776599	1.29376	1.06507	1.1642	1.01334	1.40285	1.90105	2.18567	2.01798	5.48037	4.71868	3.00214	1.65596	1.19384
Cre01.g039600	0.383113	0.315322	0.217923	0.20956	0.213402	0.216804	0.601333	0.415645	0.356614	0.159427	0.725581	0.706172	0.370978	0.35019	0.279658	0.357666	0.305493	0.295982	0.202261	0.232393	0.212175	0.395937	0.415069	0.32803	0.151011	0.998204	0.944076	0.382169	0.376426	0.332836	0.469422	0.275539	0.209551	0.139359	0.173736	0.266291	0.460373	0.422046	0.396118	0.218268	0.782621	0.738264	0.362535	0.238854	0.357525	0.4229	0.422483	0.66376	0.533474	0.332348	0.44125	0.379703	0.539585	0.655617	0.153234	1.12628	1.36502	0.278702	0.181067	0.208	0.320419	0.290489	0.47628	0.59605	0.455139	0.489003	0.487298	0.503887	0.580057	0.104997	1.16417	1.19391	0.480563	0.323422	0.346489	0.336014	0.237521	0.36257	0.504305	0.505126	0.489532	0.592033	0.400335	0.479244	0.0973375	0.869169	1.14321	0.423555	0.43297	0.319314
Cre01.g039626	0.269721	0.321244	0.115686	0.127773	0.13889	0.168391	0.38229	0.204424	0.306301	0.112654	0.46858	0.461295	0.232277	0.218274	0.342963	0.330474	0.349247	0.115734	0.111162	0.160768	0.223613	0.17804	0.186643	0.187133	0.181079	0.324833	0.587613	0.255946	0.251801	0.283151	0.219049	0.355641	0.0841325	0.104442	0.166374	0.169201	0.301897	0.204124	0.13764	0.181507	0.347828	0.522336	0.271701	0.360814	0.261075	0.292561	0.454732	0.132136	0.781772	0.498154	0.270567	1.06912	1.01097	0.29481	0.0889088	0.366512	0.413963	0.307397	0.444109	0.60001	0.301794	0.4766	0.378913	0.364592	0.288836	0.305007	0.442089	0.424841	0.365803	0.0609212	0.165179	0.359753	0.540234	0.321085	0.31161	0.222198	0.462023	0.348474	0.604719	0.210818	0.311625	0.566946	0.183351	0.240066	0.0397905	0.317238	0.402579	0.421508	0.348303	0.0832378
Cre01.g039650	0.00659891	0	0	0	0	0.00336089	0	0	0	0	0	0	0	0.0029562	0	0	0	0.00365736	0	0	0	0	0	0	0.00858354	0	0	0	0.00265243	0	0	0	0	0	0	0	0	0	0	0	0	0	0	0	0	0	0	0	0	0	0.00342013	0.00302559	0	0	0	0	0	0.00448347	0	0.0033461	0	0	0	0	0	0	0	0	0	0	0	0	0	0	0.00695105	0	0	0	0.0028665	0	0	0	0	0	0	0	0	0.00592012	0	0.00394565
Cre01.g039702	2.05528	1.79528	1.90922	1.47128	2.04631	1.70059	2.7229	2.4632	2.56884	1.93379	3.63521	2.64894	2.14696	2.10367	1.66924	1.65056	1.86891	1.17966	1.08928	1.3212	1.99436	2.29867	2.73772	1.99438	2.12834	4.08606	2.4019	1.83084	1.75918	1.78579	2.12365	1.81543	1.64007	1.0619	1.29399	1.67656	3.02225	2.3407	2.2901	2.32288	3.50366	2.83066	1.7655	1.74479	1.82777	2.11073	1.83857	1.4439	2.40693	2.09452	3.53006	4.83675	7.33248	5.85969	4.99564	8.46927	5.48897	2.95551	2.4237	2.63746	2.12106	1.70702	1.9521	1.64218	2.20175	3.11252	3.78371	4.51595	4.6506	4.71544	8.02326	6.17736	3.94539	2.29576	1.7726	1.85717	1.33024	2.15496	1.62957	2.01194	3.30984	3.75623	4.10942	4.79292	3.87076	6.27637	5.87109	3.98609	1.96627	2.0601
Cre01.g039750	8.54558	8.89092	8.06227	7.76991	6.6463	5.75327	5.88111	6.6628	8.14318	7.30829	12.3313	12.117	12.0225	8.43417	8.12298	7.37074	7.32493	7.77045	7.95587	6.7602	7.20651	7.24056	6.60583	7.90597	8.61466	9.94742	11.2814	12.2044	9.66066	8.27172	7.83872	6.60222	6.84303	8.15833	6.79387	5.75255	9.02341	6.6631	7.84029	7.79937	10.927	11.1155	12.0225	7.9324	7.88665	8.39027	7.38174	3.13715	8.38177	8.14947	7.29412	7.22408	7.40836	9.1878	5.6283	9.33183	12.4867	12.1565	9.03054	8.00287	8.6205	5.7294	5.46102	7.24352	8.38398	6.77081	7.12372	9.65553	7.5908	5.93677	11.1731	13.1441	14.2	10.9855	8.77657	9.3319	5.46976	6.53201	6.2062	7.59775	6.70546	8.4106	7.87863	8.5164	5.48053	8.04274	12.5227	14.3748	10.7179	11.321
Cre01.g039800	1.12965	1.38663	1.02616	1.25535	0.838044	0.789481	0.7763	0.986159	0.71858	0.977874	1.05084	0.849443	1.26015	0.830578	0.831995	0.885074	1.00991	1.13426	1.14731	0.702015	0.963416	0.662258	0.794626	1.0767	1.02791	0.91123	0.59347	1.15487	1.15246	0.983244	1.13621	1.35591	1.08743	0.972925	0.665425	0.746415	0.828626	0.844761	1.00877	1.06068	1.03638	0.696081	1.21278	0.825632	0.868014	1.01136	1.07078	0.909604	1.47771	1.52558	1.29174	0.817559	0.750473	0.864818	1.36528	0.824459	0.814469	1.18396	0.897804	0.601063	1.00891	0.909532	1.58743	1.5318	1.96513	1.11504	1.05195	1.16608	0.671338	0.820228	0.917315	0.676699	1.52582	1.20412	0.928466	0.92282	0.649786	1.33326	1.47432	1.56396	1.20441	0.975904	0.703581	0.630591	1.55217	0.428507	0.721195	1.19978	0.967142	1.01771
Cre01.g039850	1.06712	2.82255	1.83747	1.17685	0.888339	0.320199	0.434385	0.453502	0.642394	0.32132	0.610508	0.479378	1.36519	1.30445	0.945617	1.07876	3.1766	1.45796	1.25864	0.710761	0.354337	0.423182	0.543449	0.554686	0.172162	0.252685	0.547276	1.14719	0.964259	0.586489	0.984515	3.44673	1.88776	0.97313	0.962842	0.278428	0.396376	0.319958	0.361794	0.255658	0.194529	0.441436	1.07634	0.77385	0.796915	1.13	2.32503	2.32044	1.20146	1.45876	0.883204	0.895104	1.11739	1.12117	0.98267	0.22175	0.977161	1.28145	1.06733	1.0067	1.0922	2.55935	3.36759	1.4615	1.93014	1.23413	0.950287	0.980951	1.04337	0.514051	0.205367	0.486747	1.08191	1.14927	0.758091	0.802774	1.81414	2.87534	1.55234	2.38584	0.945575	0.671832	0.839919	0.891745	1.15385	0.132711	0.912725	0.846032	0.55192	0.71225
Cre01.g039900	1.39771	0.811383	1.2178	0.930578	0.830254	0.582773	1.34265	1.32881	1.22226	1.78159	2.70127	2.50913	1.6082	1.61566	1.13235	1.39369	0.959297	0.915145	0.984134	0.816276	0.918215	0.880918	1.49527	1.58509	2.11952	3.23221	2.62517	1.8869	1.49622	1.48984	1.59121	0.983545	1.33053	0.704152	0.957328	0.828758	1.28035	1.25361	1.57694	2.19342	2.95475	3.03371	1.94112	1.47368	1.28096	1.1643	0.992503	0.782823	1.47078	1.39319	1.29119	1.94579	2.28253	2.79362	6.23478	15.1701	7.0576	2.7948	1.76613	1.74062	1.19117	0.844821	1.37811	1.27949	1.32571	1.38154	2.10384	2.20589	3.24995	8.39848	10.8721	9.66273	4.68799	1.73716	1.32736	1.27613	0.754148	1.32078	1.20172	1.04152	1.20861	2.00386	2.15739	2.62553	4.87687	8.80882	8.72516	3.59938	1.82123	1.31638
Cre01.g039950	2.57711	2.40493	1.98268	1.6564	1.56932	1.30182	1.9942	1.74413	2.27577	1.4134	3.15149	3.38533	3.19542	2.54808	2.30664	2.65828	2.16099	2.17168	2.10424	1.71273	1.85285	2.19529	2.09948	2.27434	1.45231	3.61072	3.66816	2.60422	2.77737	2.80758	2.58755	2.34253	2.46481	1.77857	1.94992	1.69122	2.41332	2.14612	2.21517	1.85553	3.45124	3.37251	2.88722	2.3364	2.32887	2.58992	1.48432	0.470486	2.46329	1.97807	1.94347	1.65489	2.00923	2.55321	2.22444	4.8404	3.99767	2.75764	2.0311	1.99398	2.41998	1.43888	1.5224	2.49717	2.6708	1.94068	1.93912	2.04094	2.07303	3.17748	4.33777	5.08108	3.82204	2.6295	2.75902	2.43889	1.17193	2.6216	2.08033	2.2558	1.93177	1.97616	2.26676	2.2394	1.81443	3.5128	3.87394	3.50268	2.78944	2.48562
Cre01.g040000	103.543	100.585	96.6703	101.619	92.6881	84.1175	97.3144	96.3674	91.5602	102.291	157.18	137.677	125.335	105.632	99.3761	99.8163	103.585	97.1074	89.8051	83.9938	96.6781	95.5903	111.506	106.042	103.299	148.485	140.685	139.875	107.131	97.3081	107.109	100.076	97.0379	91.683	93.3519	87.1638	108.817	96.2767	106.741	110.115	160.674	145.495	146.591	101.474	96.1326	107.666	111.185	173.096	174.736	149.207	106.159	159.449	192.775	139.9	148.394	203.421	192.291	142.555	148.728	144.152	117.117	104.468	115.246	113.735	101.687	110.21	100.954	118.714	127.311	147.316	176.064	185.999	168.769	124.914	106.14	98.2596	95.7896	105.622	115.853	105.357	103.846	96.0647	105.569	120.477	132.65	174.496	206.993	181.853	117.98	111.134
Cre01.g040050	0.534566	0.534748	0.574887	0.385506	0.4987	0.311154	0.491032	0.544682	0.573268	0.337082	1.12339	0.482563	0.625513	0.769745	0.740011	0.435089	0.574756	0.49732	0.654145	0.282215	0.343467	0.412371	0.307159	0.519313	0.186251	1.16635	0.355238	0.601729	0.583216	0.610215	0.775599	0.52864	0.683055	0.26355	0.444432	0.249895	0.662443	0.502379	0.666217	0.55316	1.15607	0.700423	1.01848	0.506335	0.30151	0.591804	0.454556	0.127915	0.963454	0.579334	0.524433	1.29552	1.27555	1.11962	3.52381	3.96629	2.23955	1.20634	0.920356	0.735738	0.758345	0.464795	0.352457	0.475684	0.552298	0.661486	0.790811	1.021	0.950988	3.65107	2.71836	2.35301	1.60158	0.766713	0.502761	0.560696	0.394988	0.34136	0.373195	0.775958	0.603772	0.694134	0.877794	0.99841	1.99724	2.50598	2.00457	1.38735	0.529111	0.605015
Cre01.g040100	1.95571	1.47321	1.84828	1.48089	1.46635	0.664041	1.32737	1.16698	2.2106	2.8775	5.07123	2.5922	3.87622	3.50449	2.03432	2.20785	2.04978	1.39104	1.34397	1.11422	1.22865	1.29692	1.57324	1.56705	2.81948	4.70171	2.62815	3.40731	2.56792	1.98893	2.64836	1.76211	1.84382	1.54551	1.27366	0.88986	1.64262	1.36407	1.71373	1.78808	4.33074	2.71779	3.03239	2.40478	2.59958	2.14065	2.93389	0.62605	1.66496	1.15706	2.02724	1.41976	1.08887	3.75934	18.0486	19.0667	10.722	12.0031	2.28766	1.45446	2.64415	2.44676	2.97788	2.06725	1.94771	1.88668	2.53828	1.70525	4.58784	20.141	19.1354	15.1102	11.1743	4.52846	2.66093	2.23364	3.12455	1.74841	1.92562	1.97445	1.94986	2.72417	3.51247	3.83792	13.8445	12.4788	10.2382	11.7846	3.46284	2.65056
Cre01.g040150	0.103925	0.60368	0.508018	0.304043	0.263926	0.44329	0.751762	0.733976	0.578383	0.18349	0.0518236	0.0800863	0.0630551	0.0989329	0.0768097	0.0411181	0.599664	0.223197	0.21878	0.270042	0.567576	0.679329	0.748925	0.788896	0.109834	0.088181	0.0626673	0.0136479	0.0783239	0.0301973	0.0520313	0.471043	0.263791	0.187126	0.270007	0.374083	0.933696	0.798992	0.610468	0.200741	0.145106	0.0346613	0.0507082	0.112755	0.153869	0.040951	0.286665	0.487414	0.727522	0.714023	1.21192	1.24485	1.95285	2.37861	2.36454	1.94016	0.650042	0.635485	0.294703	0.210789	0.0654091	0.210842	0.578038	0.404591	0.837857	1.00081	0.918351	1.26863	2.04218	2.06932	1.2426	1.06394	0.729374	0.1833	0.0821033	0.066351	0.156779	0.613202	0.457084	0.761524	1.19289	1.02437	1.49321	2.13809	1.32929	1.11783	0.924731	0.757535	0.213349	0.0699069
Cre01.g040200	12.2424	9.21209	9.65419	8.08985	8.24626	7.49897	8.82315	9.64235	9.69501	15.5695	18.8403	18.5045	12.0977	13.1807	10.5939	10.8955	9.00546	7.21563	7.83196	7.39652	8.79496	8.35478	10.1327	8.86668	17.2384	19.1684	18.736	12.4838	11.1918	11.4258	10.6935	7.20118	7.55215	7.42742	6.94471	7.18284	12.0909	9.29993	9.27713	12.703	17.03	17.3517	11.5588	10.0226	11.1578	11.6301	5.56573	5.03687	9.58203	8.77707	9.87598	13.4959	12.7468	13.4696	25.4766	20.7937	22.8614	20.2305	13.6698	12.1978	10.611	5.64252	7.02354	8.48062	8.40791	9.91368	11.5212	11.4509	9.09457	15.7824	18.6621	21.889	19.4347	15.3712	11.4126	11.1848	5.29908	8.52553	7.46002	8.93718	9.43998	11.77	9.51927	10.6631	23.7927	19.5309	21.3598	17.5141	13.182	11.3104
Cre01.g040250	3.29496	2.74384	2.50966	2.20664	1.90431	2.05867	3.63372	3.53644	3.39184	2.9088	5.8654	5.50346	4.11458	3.09807	3.44838	3.82002	2.75543	2.56941	2.52538	2.22118	2.314	3.51711	5.17531	4.01114	3.0151	8.67996	8.22475	4.1661	3.77303	3.41773	4.73524	2.70273	2.63966	2.27656	2.11825	2.45016	3.26021	3.92949	4.7329	4.08514	7.55695	9.30268	4.44925	3.27931	3.64559	4.01585	2.51415	1.42043	3.89054	2.62138	2.44246	3.20593	3.46409	3.93204	3.5236	10.619	12.2888	4.20404	4.10141	4.19636	4.10474	2.15701	2.0222	2.76621	2.46202	2.87361	3.08939	2.78392	3.60682	4.13299	10.2531	11.2416	7.65559	4.21052	4.11653	3.51427	1.58534	2.43877	2.18024	2.20106	2.83938	2.13473	3.04606	3.04232	3.04441	8.78688	11.1139	5.72302	4.25716	2.64595
Cre01.g040300	11.5159	9.00114	14.4035	11.038	10.6476	7.7955	11.1174	10.003	9.23217	4.83291	6.68755	9.97522	11.3209	7.8146	8.77862	9.72011	11.8001	12.6035	9.4531	8.52947	9.32442	9.5839	8.76219	10.4508	6.16241	8.24585	8.63939	9.31645	8.57409	8.86661	10.2036	10.251	14.0016	9.94483	8.3219	6.66904	10.1962	7.84113	9.02059	6.64508	6.19887	10.0477	9.45189	10.286	9.53469	9.29256	9.39627	3.66797	11.8419	8.87467	13.9267	9.26793	9.4217	12.2531	5.92729	3.6285	8.84881	7.72519	5.64935	7.81046	9.97659	8.5518	8.85543	17.197	15.2549	13.0921	11.298	11.976	11.5468	6.76197	3.08673	6.91596	8.05612	8.70208	9.85282	10.5477	6.16579	12.7887	15.345	16.0461	12.2193	11.7012	12.4504	11.1308	4.22212	2.01971	8.82015	7.10555	8.10483	9.09374
Cre01.g040350	0.586794	0.607441	0.857847	0.548647	0.580963	0.502755	0.946201	0.852857	0.721144	0.406671	0.557877	0.405705	0.685438	0.397995	0.734978	0.715157	0.609029	0.808497	0.917218	0.557329	0.479209	0.866579	1.18377	1.04074	0.477937	0.7166	0.566898	0.63953	0.595166	0.478046	0.778196	0.672484	0.86437	0.658299	0.724941	0.561951	0.507429	0.858892	0.928782	0.67795	0.728638	0.69504	0.906216	0.682265	0.645234	0.731843	0.713361	1.20519	1.43101	0.98592	1.15398	1.02589	1.90369	1.62234	0.88262	2.01611	1.05268	0.365149	0.692031	0.850922	0.595207	0.506232	0.944933	1.06827	1.44603	1.04618	1.22363	0.650318	1.5488	1.23356	1.53767	1.16865	0.811429	0.749998	0.745195	0.527528	0.30256	0.964863	0.871893	1.28164	0.890149	0.885599	1.26073	1.21403	0.71478	1.12775	1.06378	0.767512	0.529138	0.445951
Cre01.g040379	0.557078	0.15458	0.134064	0.144214	0.207289	0.16005	0.474535	0.319625	0.199665	0.420332	1.80922	0.96866	0.684665	0.499122	0.572432	0.75052	0.0955607	0.134585	0.132724	0.151763	0.269213	0.373483	0.440472	0.58733	0.29728	1.35745	1.38798	0.630285	0.568406	0.539562	0.923561	0.160091	0.220995	0.145744	0.172196	0.299148	0.483828	0.3804	0.48516	0.689775	1.60393	1.28629	0.808476	0.523476	0.558323	0.517825	0.323501	0.0446619	0.0351629	0.310774	0.377565	0.668021	0.778	0.651531	0.282803	3.15897	2.43722	0.621117	0.688595	0.818458	0.543407	0.101428	0.0676159	0.105152	0.230319	0.413398	0.607449	0.531404	0.587488	0.387559	3.08725	2.26023	0.981263	0.651161	0.616898	0.462062	0.142836	0.020432	0.142712	0.19538	0.348324	0.364212	0.602022	0.559099	0.293961	1.80202	2.26238	0.884217	0.68911	0.384336
Cre01.g040400	331.029	334.528	277.516	254.458	183.147	134.877	201.764	230.319	190.657	245.962	542.673	413.255	431.821	314.201	323.494	277.661	292.05	194.935	199.449	160.562	173.698	232.848	223.296	232.961	184.345	603.891	451.978	466.24	276.925	327.033	319.629	308.263	209.061	167.638	196.09	138.499	254.676	233.51	243.544	220.598	543.695	459.563	438.793	233.45	293.251	313.055	224.671	90.565	189.717	226.251	220.894	240.945	198.329	277.715	265.591	681.375	590.617	588.983	288.946	231.849	362.289	198.328	253.655	288.206	292.39	193.126	219.389	298.258	225.969	221.823	679.81	572.497	552.113	408.701	343.246	327.585	184.058	290.762	316.351	296.738	206.538	198.313	218.986	238.961	316.969	722.676	699.559	441.755	405.62	363.698
Cre01.g040450	27.5701	24.5272	27.955	23.0694	20.6536	18.4316	18.9732	23.8422	23.2471	15.7108	32.6768	40.3745	29.7151	26.4833	23.2751	23.4152	22.225	21.6181	20.4087	20.1276	19.6743	17.0014	23.4053	23.4945	18.9828	33.5805	42.5759	28.7252	26.347	27.1344	20.7178	18.2265	19.4011	20.8298	17.5668	17.2342	22.9812	23.8998	22.4241	15.8844	35.2803	38.545	26.6755	24.4419	22.9198	24.7416	17.0378	3.82446	30.9134	21.8421	25.4721	26.0843	27.2762	21.4363	9.08955	35.0839	47.9793	34.3869	31.1591	27.9116	21.9813	14.0028	11.8439	21.6457	20.3117	20.964	20.2812	27.4514	17.5902	7.37731	33.0377	43.8446	34.6754	30.6163	25.4738	24.4494	11.5536	24.3654	20.7703	18.954	22.4016	23.9878	18.4623	20.4194	10.0938	38.2116	41.8178	31.545	26.3659	25.4269
Cre01.g040476	1.89771	6.2128	6.4141	5.59859	3.63913	4.90165	5.15686	6.44541	5.8246	5.42478	7.97609	5.09752	4.27666	4.79722	2.40441	2.40266	7.43607	6.61119	4.72315	4.63362	3.36762	7.08845	6.99683	8.57471	5.55401	6.32584	6.44559	4.77071	2.01593	2.44197	2.94728	5.36192	6.61917	4.63733	4.67685	3.44712	6.94303	5.54372	6.8114	4.87002	4.38295	6.05802	3.7038	1.89553	2.83646	2.0653	3.77836	10.3535	33.1181	13.0383	9.27355	14.9781	17.1284	30.3841	25.1922	30.7562	19.5702	17.8668	5.66966	5.22374	2.50254	3.85005	13.1539	18.729	6.17125	7.79075	12.5771	27.4205	34.1937	23.0752	15.8362	25.4368	16.9225	6.25286	3.641	2.30779	4.11315	14.0572	14.3083	6.7277	8.00544	16.9612	17.0091	30.7902	19.4496	19.2752	16.1622	18.2411	6.05244	5.1061
Cre01.g040500	5.37333	11.4692	5.92813	6.2204	5.43293	5.17545	7.59423	7.04958	6.28182	3.87552	7.63422	7.04767	5.33393	5.27853	4.65555	5.3536	9.57115	8.20713	5.9789	5.18823	5.87042	6.73551	8.68307	7.67568	3.53273	7.71464	8.07407	4.77604	5.15936	4.8272	5.34577	11.7679	6.68265	6.50023	4.16163	5.45036	6.93141	7.10031	6.51654	3.80298	7.5658	9.11948	5.20828	5.1015	4.84348	4.9525	16.5772	33.8703	20.8389	12.7365	8.87019	14.6211	17.3324	12.731	8.03764	13.6808	14.9304	7.89204	7.79636	6.18659	5.18944	18.573	23.4656	17.7643	11.0808	7.59618	9.42445	10.5897	10.6165	5.72689	12.7651	15.0438	10.4768	6.31291	5.37839	4.63815	20.5395	14.8043	17.3807	11.2737	7.9602	9.53319	6.32365	6.89038	7.52878	11.7124	14.6188	8.65161	5.48116	4.06728
Cre01.g040517	0	0	0.0094659	0	0	0	0	0	0	0	0	0	0	0	0	0	0	0	0	0	0	0	0	0	0	0	0	0.0127151	0	0	0	0	0	0	0	0	0	0	0.0112622	0	0	0	0	0	0	0	0	0.0108119	0	0.0138587	0	0	0	0	0	0.0231737	0	0	0	0	0	0	0.0114581	0	0	0	0	0	0	0	0	0.0192469	0.0159887	0.0131363	0	0	0	0	0	0	0	0	0	0	0	0.0176513	0.0215382	0.0434313	0.0124229	0
Cre01.g040533	0	0	0	0	0	0	0	0.00864225	0	0	0	0	0	0	0	0	0.00516768	0	0.00448586	0	0	0.00439065	0.00517817	0	0	0	0	0	0	0	0	0.0101851	0	0	0	0	0	0.00979574	0	0	0	0	0	0	0	0	0	0	0	0	0	0	0	0	0	0	0	0	0	0	0	0	0.0036565	0	0	0	0	0	0	0.00676071	0	0	0	0.0125761	0	0	0	0	0	0.00603752	0	0	0.00369952	0	0	0	0.00687325	0	0.00396439	0
Cre01.g040550	2.71573	2.6367	3.14787	3.40714	2.21152	1.95034	2.88939	2.97283	2.5894	2.25372	2.96177	2.89075	2.44196	2.27565	2.51577	2.59731	2.87556	2.83706	2.88193	2.36461	2.20937	2.84298	3.27432	2.86733	2.0585	3.5808	2.69286	2.83261	2.37165	2.06643	2.54884	2.37005	3.23056	2.69706	2.45275	1.78282	3.55099	3.10946	3.43617	2.36999	3.67556	3.77941	2.31334	2.12918	2.31415	2.40198	1.67916	1.3614	7.19029	4.87717	3.36187	4.21025	4.73898	4.50672	4.04285	10.8488	6.50696	3.23895	3.29649	2.27859	3.43215	1.4666	2.88552	4.69094	3.50239	2.64404	3.10765	4.6791	3.6071	5.31811	8.73076	9.38333	5.11055	3.499	2.36673	2.44486	1.19917	3.99638	3.87005	3.45121	3.17127	2.45393	3.64934	3.89888	3.7974	9.17528	8.79664	5.01299	3.08839	2.80369
Cre01.g040600	1.36917	1.84307	1.38384	1.23867	0.779967	0.599426	1.13515	1.65475	1.55172	1.57005	1.69808	2.35085	1.81855	1.49035	1.32476	1.62421	1.85295	1.66989	1.38065	1.04748	0.652013	1.12835	1.65684	1.50391	1.09715	2.16371	2.6982	1.83412	1.56429	1.36792	1.87212	2.34847	1.68812	1.23854	0.733869	0.724778	0.70007	1.59701	1.40186	1.61561	2.0204	2.90999	1.76107	1.25234	1.7379	1.54176	2.08683	1.24066	2.50613	2.07546	1.34198	1.27711	1.27067	1.46734	3.36746	2.45636	3.47565	1.7219	1.46849	1.27315	1.75585	1.92214	2.00936	2.11935	2.1768	1.3209	1.33469	0.985166	1.01115	3.53667	2.52083	3.75584	2.59657	1.63087	1.50009	1.50617	1.65849	2.43265	1.76211	2.27524	1.151	1.12257	0.860549	0.91379	3.00968	2.15135	3.58158	2.09767	1.57049	1.04151
Cre01.g040650	0.166214	0.23807	0.231564	0.247906	0.301511	0.206346	0.289453	0.354493	0.258153	0.116164	0.217573	0.24977	0.157575	0.21873	0.129672	0.170984	0.166797	0.172729	0.247349	0.220746	0.24029	0.2421	0.160172	0.335148	0.189178	0.193921	0.279206	0.158253	0.1712	0.181112	0.124826	0.260255	0.226017	0.199522	0.246149	0.213677	0.231722	0.26348	0.256174	0.160529	0.305366	0.207885	0.195994	0.160299	0.155859	0.185571	0.168914	0.139206	0.223764	0.350922	0.419966	0.585858	0.79969	0.764914	0.398081	0.58679	0.63061	0.331733	0.162022	0.158029	0.139484	0.221297	0.152443	0.1353	0.374423	0.376875	0.476206	0.434785	0.574433	0.281861	0.675099	0.536921	0.603854	0.135306	0.142256	0.203396	0.175523	0.137451	0.162454	0.320728	0.395822	0.441469	0.477637	0.549934	0.290992	0.606039	0.471426	0.307554	0.197269	0.149076
Cre01.g040701	59.8091	50.9762	45.9678	38.2115	45.7648	40.3936	44.1835	47.7385	48.8305	53.4999	95.3696	85.908	53.2912	57.2155	48.8256	43.1837	34.7733	29.0846	30.8765	33.6931	49.0014	45.1899	51.1079	44.0752	55.5763	78.2071	84.2335	47.1063	46.5993	48.8117	40.9651	28.0672	31.5707	31.4963	32.2508	33.2638	67.8052	52.8931	45.1531	44.4905	80.1631	79.4577	49.9989	45.7779	45.8787	51.4106	30.1172	50.7894	64.4965	49.2112	54.6151	79.5391	73.7103	72.4909	58.4	112.425	125.616	95.33	75.4663	65.1122	40.4618	25.2532	37.3248	37.5417	38.6137	48.4148	56.2265	102.871	55.2957	39.2267	108.309	112.849	95.064	61.1249	49.5555	49.1488	30.1671	40.1536	33.718	43.7921	53.5636	64.7833	61.555	70.0178	54.1164	130.395	116.445	91.1961	68.7401	55.0881
Cre01.g040750	5.20048	2.9126	2.8578	2.80949	2.6372	1.83798	1.92677	3.80683	3.50972	5.94685	5.36009	5.88769	5.69286	7.07289	4.91101	5.00142	3.03508	2.81443	3.31575	2.28622	2.30764	1.75822	4.57915	4.10096	5.01263	4.49465	4.32555	6.4453	5.95758	5.14557	4.5206	2.44714	2.91626	3.40364	2.83955	2.03404	2.47026	4.3517	4.41355	5.62134	5.33426	4.2126	5.86941	4.30069	5.4499	5.08537	2.94139	2.78634	2.2923	1.97763	1.3293	1.63098	2.0498	1.64604	2.71635	2.80096	4.09158	11.2436	11.6314	6.54185	5.5016	3.24234	2.19634	1.19692	1.43026	1.10326	1.55176	2.18764	2.08501	1.91203	2.07039	3.89432	12.7019	8.0367	5.70879	5.18402	3.2309	2.03253	1.1925	0.962044	0.93305	1.38145	1.0864	1.03376	2.58609	1.61655	4.83957	11.0077	6.77344	4.71627
Cre01.g040801	0.0122004	0.0155331	0	0	0.0354102	0	0	0.0273001	0.0505302	0.0143607	0.048671	0	0	0.0109311	0	0.0308935	0	0	0	0	0	0	0	0	0	0.0207042	0	0	0.0392316	0.0141802	0.0279235	0	0.0117974	0.0146452	0.0101433	0	0	0	0	0	0.0286903	0	0	0	0.0578035	0.0256399	0	0	0.0150168	0.111765	0.0885264	0.123065	0.0354406	0.111298	0	0.0233607	0	0.0331571	0.034597	0.0371186	0.0136511	0	0	0.0138174	0.0115719	0.18898	0.0269527	0.0283679	0.0669053	0.0106782	0.0712677	0.0582068	0.0483533	0	0.0385544	0	0.00841383	0.0261773	0.0317984	0.019072	0.158054	0.0806513	0	0.0156571	0	0.0533811	0.0434239	0	0.0250463	0
Cre01.g040850	0.951576	1.20212	1.02984	1.11374	0.722573	0.676253	0.711463	1.01925	0.935636	0.903002	0.912247	0.654853	1.0473	0.945107	0.799614	0.980632	1.05114	1.0875	0.921024	0.838256	0.625622	0.612165	0.855479	0.863264	0.825177	1.1767	0.925204	1.15472	0.957698	0.844495	1.08473	1.41032	0.945106	0.934175	0.71447	0.684151	0.60941	0.832557	0.926677	0.903357	0.993096	0.959495	1.20935	0.88214	0.937797	1.07354	0.963821	0.586492	0.976037	1.09387	1.48722	0.869212	0.857119	0.879611	1.16836	0.76271	1.03474	0.816928	0.815797	0.598467	1.16377	1.05507	1.18722	1.50794	2.36484	1.48238	1.07146	0.583158	0.73825	0.687588	0.678662	1.20242	1.21326	1.00481	0.893574	0.97017	0.727461	1.40862	1.02538	1.89689	1.29852	0.884701	0.642989	0.707625	1.19337	0.742327	0.945173	0.952961	0.885889	0.718933
Cre01.g040900	13.267	18.7678	10.9743	9.12018	8.95302	8.34201	10.9412	11.3616	9.21449	8.54712	30.0568	18.9161	15.3041	14.5283	12.1235	12.1659	16.2903	8.23059	6.59491	5.49808	8.98031	9.93068	12.9563	10.0157	7.10169	25.4791	22.5751	13.1353	11.8943	11.6759	12.3708	14.9736	9.34439	7.40572	7.12641	6.77878	15.1552	10.2817	8.58608	7.50867	19.772	20.3215	14.2787	12.1104	11.7264	13.6539	14.394	10.0474	9.13923	13.3789	11.6017	20.5267	19.3488	22.4838	23.0832	46.9381	49.3548	24.7791	18.8882	17.8841	9.71313	13.0703	10.8546	7.04895	12.3764	11.528	11.0361	14.4719	16.8164	20.4042	46.0844	59.4752	29.1393	11.2	12.5948	12.5486	13.1029	9.80099	7.96869	11.3938	13.9794	12.2711	14.7477	16.8858	20.599	48.4131	53.8272	22.1393	15.3553	10.1852
Cre01.g040950	0	0	0.00914493	0	0	0.0119101	0	0	0.048426	0.0550507	0.0233221	0	0	0.0104759	0	0	0.0156444	0	0	0	0	0.0531684	0.0313524	0	0	0.019842	0.0161155	0	0.0281985	0.0271793	0.0133804	0.015417	0	0	0	0.0174907	0	0.0296553	0.032641	0	0	0	0	0.0112762	0.0276982	0.0860028	0	0	0	0	0.04848	0	0	0.0304753	0.0298699	0.291043	0.191828	0.254211	0.0828907	0.0592882	0.0392481	0	0.0110695	0.013242	0	0	0.0129152	0.0271866	0	0.0614014	0.2049	0.241726	0.432505	0.291889	0.0615815	0.0298599	0.00806346	0	0	0	0	0	0.0111998	0	0.0401041	0.238738	0.208078	0.146855	0.132018	0.0559292
Cre01.g041000	17.5104	15.5151	15.176	12.9225	13.5854	11.1327	17.1327	14.5112	15.2518	17.4253	43.5999	29.8504	25.6452	17.5438	15.8954	15.8221	14.2078	13.4918	13.5013	10.6985	17.5096	17.0144	17.2109	16.8771	21.0838	31.8235	30.107	25.1863	20.0687	17.9969	17.8382	14.1572	13.7286	10.6162	10.2053	11.5152	27.5394	14.5444	17.588	17.997	31.8742	31.5484	25.3622	18.8698	16.3728	17.5449	16.06	4.83553	12.1051	14.2931	11.9268	24.4381	25.1965	18.0978	16.5293	28.0911	32.7559	27.8937	23.5692	25.4071	16.3327	13.0368	6.70669	11.9255	9.94538	11.0923	16.4012	25.2059	16.2339	14.9115	31.7915	36.4313	28.6229	22.0235	17.1986	17.1847	12.2288	6.36752	10.4844	11.282	11.9012	18.1284	19.5777	20.6876	13.4593	28.8813	34.9516	27.385	19.7649	18.8352
Cre01.g041050	2.98657	2.8628	2.74624	2.69884	2.66069	2.53711	2.76189	3.23177	3.07444	1.52017	6.29067	4.8127	2.8895	3.07362	3.32567	2.97828	3.12432	2.74173	2.37728	2.24255	2.45977	2.63488	2.79055	2.95424	1.38742	5.59658	6.06331	2.71973	3.27691	2.87479	2.62598	2.87364	2.96038	2.73377	2.38234	2.27695	3.37234	3.09281	3.05278	1.73288	7.56552	6.06112	3.06076	3.35847	2.92285	2.94437	2.39726	1.32886	2.88119	2.27773	2.78503	3.0136	4.36292	4.44064	2.15044	12.7949	10.2537	3.43938	2.97562	2.68381	2.84496	2.15812	2.11788	2.85349	2.92568	2.651	3.14606	5.09425	3.81519	1.95289	12.5792	11.2962	4.18925	3.4356	3.06092	3.39636	2.08748	2.6432	2.3292	3.08241	2.85147	3.41933	3.86036	4.2878	1.90505	14.3875	9.33703	3.84835	3.61004	2.98543
Cre01.g041100	5.65977	2.95511	2.97794	3.0119	3.73336	3.49404	5.29338	4.64366	5.00784	8.92295	11.084	8.89571	6.16036	4.24117	4.97272	6.29718	2.52427	3.6755	3.82468	3.68669	4.83887	5.57626	6.60709	5.9599	9.9498	11.157	10.2593	6.06627	5.23008	6.12635	5.56094	2.20112	3.60431	3.0607	3.71685	4.26747	6.44219	5.70569	6.99037	10.5304	11.629	10.6777	6.21866	5.13856	5.29982	5.23833	2.97462	0.520933	2.81467	2.31743	3.1171	4.22539	4.50049	5.79641	8.38315	18.5434	16.7891	6.99163	5.1391	5.11362	5.51399	2.2501	1.19073	2.24023	2.52685	2.86168	4.69823	4.89176	5.77902	9.03663	18.1669	15.7103	12.356	6.16791	5.60048	4.96397	1.49819	1.64369	2.40392	2.35933	2.87534	3.90878	5.04897	4.51208	8.36642	15.0415	17.5805	10.5655	6.20853	4.73093
Cre01.g041150	1.58455	1.5941	1.4966	1.25958	1.5347	1.34745	1.27357	1.51561	1.51616	2.19819	2.68089	2.21539	1.53224	1.69858	1.51502	1.79123	1.6327	1.26244	1.2735	1.44761	1.56957	1.31885	1.81147	1.81678	2.07491	2.86907	2.26686	1.78364	1.74298	1.84579	1.65546	1.2965	1.26886	1.25673	1.54969	1.36243	1.94023	1.70444	1.91555	2.01953	2.66159	2.36402	1.45886	1.40195	1.89081	1.66131	0.911952	0.856282	1.10142	1.53095	1.73417	1.53087	1.51547	1.54876	1.09332	3.3591	4.24767	1.85519	2.03605	1.90467	2.06187	0.631464	0.97108	0.805151	1.54318	1.61763	1.21112	1.60368	1.1864	1.34971	2.84087	3.5605	2.21015	1.90414	1.73618	1.69513	0.534187	1.03462	0.884977	1.31039	1.64415	1.23586	1.07398	1.33903	1.67415	2.66177	3.38009	2.11965	1.77532	1.42117
Cre01.g041200	0.69377	1.4896	0.606996	0.663748	0.571652	0.401255	0.371741	0.644643	0.633116	1.20416	0.832642	0.855406	0.84187	1.81737	0.695262	0.6625	1.09347	0.404064	0.484842	0.456278	0.523829	0.220566	0.465077	0.42399	0.65005	0.399096	0.235003	0.630043	0.822403	0.874682	0.551713	1.26362	0.477555	0.515202	0.464366	0.448549	0.476009	0.410077	0.503341	0.740452	0.622168	0.321589	0.688497	0.742791	0.705677	0.599263	0.983299	1.07673	0.463145	1.15125	1.14575	1.60125	2.33981	4.91908	12.2637	2.94949	2.42113	3.74696	1.30878	0.793015	0.473653	1.34787	0.846067	0.532691	1.08742	1.15036	1.30535	1.90021	2.85878	7.73423	2.21519	2.66475	3.17678	1.50603	0.829883	0.615607	1.77594	0.64336	0.454604	0.914488	1.16938	1.36031	1.33472	3.39534	8.10675	2.15228	2.13446	3.18588	1.36993	0.703089
Cre01.g041256	4.0176	3.4468	3.44719	3.3098	3.30803	2.97831	3.97475	3.73167	3.95247	3.69014	5.48647	4.17921	4.38246	3.80824	3.62832	3.73613	3.73103	3.30104	3.21989	2.82137	3.63665	3.63167	3.62245	4.41161	3.86661	7.066	4.44786	4.22088	3.90878	3.66263	3.4761	3.14846	3.2723	2.72982	3.07459	3.03739	3.90063	3.42636	4.19206	4.18349	6.64653	4.63026	4.40321	3.62919	3.91213	3.61285	2.6978	5.44653	5.96472	5.25774	5.76413	7.0505	8.7451	6.85169	6.49427	12.1922	7.07998	4.47341	4.78283	5.16164	4.30752	2.7847	5.81817	5.5251	5.33592	4.51572	5.37078	6.18156	5.55748	8.28379	11.1096	8.67103	5.65094	4.75444	3.79283	3.66434	2.59518	4.51147	5.08039	4.94308	4.47687	5.55305	3.9832	4.41935	5.85007	10.0369	7.32321	5.84855	3.93492	4.21523
Cre01.g041300	2.77718	2.00897	2.24122	1.98126	1.86855	2.12167	3.01677	2.58459	2.58799	2.31797	5.03591	3.39309	2.75729	2.57874	2.55431	2.79693	2.14508	1.81907	1.61281	1.66776	2.07637	2.62618	2.7418	2.65117	2.18387	4.94854	3.06222	2.38721	2.28332	2.58226	3.10588	2.03066	2.05069	1.7123	1.95208	2.21884	3.35809	2.90555	3.01894	2.68219	3.91847	4.37863	2.26666	2.15485	2.86083	2.82536	1.59808	0.992389	2.6414	2.24054	3.02269	3.24121	3.88699	4.52407	2.77339	4.51996	5.96464	2.74456	1.89723	1.98431	2.62717	1.65188	1.88828	2.21598	2.33478	3.05651	3.65326	4.1386	3.78434	2.6627	4.27689	4.77789	3.26865	2.94583	2.51317	3.11634	1.31455	2.52795	2.22632	2.66401	3.3669	3.30217	3.8089	3.66123	2.71334	3.95833	5.54885	3.69196	2.87656	2.61158
Cre01.g041351	2.77534	2.14324	2.31301	1.8374	1.74967	2.0855	3.82747	3.41052	2.73231	1.76726	4.80981	5.07682	3.09174	1.69171	3.40748	3.60022	2.55678	1.94165	2.14018	1.5973	2.49453	4.21537	4.45295	3.74151	2.04174	7.45071	6.27087	3.25036	3.16377	2.32673	3.69666	3.14951	2.06773	1.8842	2.00478	2.31404	4.51048	3.66378	3.32351	2.3201	6.92767	5.918	3.81832	3.40055	3.23339	2.72504	2.14008	0.467414	2.66001	1.82345	2.47597	5.13168	5.55088	4.74342	2.38271	10.9766	10.4129	2.84391	2.96741	3.57589	3.43625	2.123	1.07685	1.75193	1.79087	3.2826	4.24659	2.96209	4.63656	2.11051	10.8301	8.64633	4.89863	3.06172	3.66628	3.0597	1.19231	1.05754	1.24511	1.86697	2.20161	3.80249	5.09894	4.23313	1.50852	7.43183	9.55417	4.81645	3.05891	3.29168
Cre01.g041400	4.497	3.0285	3.20489	2.89244	3.42678	2.9536	4.37267	4.17659	4.19785	5.22174	7.86169	5.9943	5.32003	4.67476	4.22054	4.5065	3.31052	3.18527	3.24682	3.00775	2.8708	3.56281	4.86529	5.01946	5.20581	7.95557	7.38279	4.87047	5.01095	4.24798	5.13629	2.74727	3.57613	2.69907	3.56553	3.15577	4.05943	4.35972	5.0491	5.60087	8.73773	7.49345	5.42202	4.74721	3.8595	3.91348	2.75262	0.922908	3.70789	2.7338	4.06754	5.89902	6.94771	5.55508	5.93265	12.5502	10.839	5.11983	5.52679	5.61708	4.21578	2.8797	1.78353	2.66449	2.57732	4.11912	5.25499	4.31977	4.68939	5.64556	10.0157	10.4098	8.45262	5.9835	4.86501	4.41936	1.76618	2.40289	2.4437	2.57851	3.65847	4.82889	4.63187	4.77957	5.37971	10.1039	10.2895	7.44577	4.06347	4.25651
Cre01.g041426	0	0	0	0	0	0	0	0	0	0	0	0	0	0	0.00820235	0	0	0	0	0	0	0	0	0	0	0	0	0	0	0	0	0	0	0	0	0	0	0	0	0	0	0	0	0	0	0	0	0	0	0	0	0	0	0	0	0	0	0.00424139	0	0.00316543	0	0	0	0	0	0	0	0	0	0	0	0	0.00412351	0	0	0	0	0	0	0	0	0	0	0	0	0	0	0.00560047	0.00320387	0
Cre01.g041450	8.29178	7.47733	6.01923	5.35794	5.29079	4.92754	6.54473	6.23757	6.84488	6.47047	14.6716	12.8735	9.38186	9.15139	7.74474	7.44476	6.79523	5.34647	5.00069	4.92797	5.3352	5.91056	6.96119	6.35352	7.09503	12.1935	13.3545	9.29258	8.16542	8.17808	7.2323	6.74319	5.31552	4.52115	4.22231	4.52011	8.12179	6.67432	6.14502	5.80918	12.4933	12.7653	9.25679	7.35366	8.09898	8.65323	6.26914	5.50011	7.35977	7.00133	6.40401	7.3824	8.55083	8.53199	10.3739	13.5271	15.4075	11.6143	8.33722	8.61041	7.32537	5.61222	5.49306	6.42651	6.57292	5.9734	6.6753	8.85648	6.72276	6.80407	11.6843	15.183	12.2285	9.63116	7.94228	7.67439	5.75744	5.82884	5.08391	6.0707	6.0917	6.92616	5.95176	6.81794	9.57743	11.4104	15.6271	11.4796	9.20279	8.20232
Cre01.g041500	0.321854	0.337785	0.30616	0.251497	0.366083	0.208227	0.340256	0.282238	0.256696	0.266215	0.641986	0.589898	0.226947	0.300061	0.360031	0.335908	0.296794	0.28927	0.267739	0.204934	0.20866	0.400501	0.408192	0.341167	0.220641	0.479761	0.563505	0.255889	0.283214	0.283088	0.36832	0.407177	0.407953	0.245384	0.256738	0.201695	0.531795	0.314392	0.392591	0.262119	0.296611	0.504813	0.311255	0.339762	0.391527	0.260504	0.515249	0.765441	0.760185	0.4582	0.513964	0.430744	0.480107	0.566817	0.272223	0.691222	0.863422	0.407801	0.296007	0.348458	0.248195	0.516202	0.757658	0.625581	0.519791	0.60988	0.456403	0.525877	0.353796	0.19795	0.438264	0.892268	0.620557	0.339897	0.288633	0.311008	0.500914	0.36395	0.710388	0.574521	0.497165	0.455921	0.329126	0.387927	0.248636	0.374258	0.76628	0.437023	0.455373	0.223652
Cre01.g041550	3.33118	3.46103	3.23652	3.16045	2.69261	3.024	2.89013	2.90145	2.75219	4.10387	5.41375	4.5808	3.31447	3.26685	2.89718	3.2779	3.11192	2.66895	3.09225	3.0258	3.20866	3.31604	3.65626	2.9971	3.88402	6.54641	4.93035	3.0464	3.22949	3.88678	3.65902	2.86185	3.21279	2.65718	2.53274	2.60454	3.84287	3.39815	3.16007	3.61732	5.84474	4.98521	2.91952	3.2376	3.639	3.44594	2.28526	2.05074	3.72309	3.29076	3.10414	4.02016	4.02359	3.66644	2.29285	5.41171	6.42803	2.90827	3.39553	3.9209	3.25897	2.1798	2.93723	3.16671	3.45835	3.21526	3.16957	3.94301	2.46883	2.8136	5.45075	5.68185	3.84213	4.03717	3.73621	3.15162	1.7944	3.38237	2.6579	3.0354	2.91338	3.45962	2.89739	2.77432	3.71486	5.04717	5.7132	4.08019	3.50789	2.8845
Cre01.g041583	0	0	0	0	0	0	0	0	0	0	0	0	0	0	0	0	0	0	0	0	0	0.00899518	0	0	0	0.0134277	0	0	0	0	0	0	0	0	0	0	0	0	0	0	0	0	0	0.00763097	0	0	0	0	0	0	0	0	0	0	0	0.075753	0	0	0	0	0	0	0.0074911	0	0	0	0	0	0	0	0	0.0125834	0	0	0	0.00673571	0	0	0	0	0	0	0	0	0	0	0	0	0.0162438	0
Cre01.g041650	1.44995	2.5981	1.55406	2.16873	2.57174	1.47695	0.690598	0.961321	1.4457	0.884948	2.46367	0.728347	1.8898	2.74255	1.41121	1.15585	2.80228	0.892904	0.748477	0.694599	1.74822	0.976788	0.503994	1.42678	0.628674	0.546794	0.96222	1.07196	0.99293	0.374496	1.10618	0.920511	1.24627	1.28926	1.65194	1.00416	1.33096	0.851272	1.09939	0.456412	1.51541	1.14629	1.3276	0.828649	1.39937	0.620718	1.0603	6.52448	6.27937	4.61201	4.11928	6.69724	9.6718	8.3282	15.228	10.2825	6.43164	3.13783	2.81724	1.96059	2.10306	0.926071	3.96562	2.49359	2.69957	5.07849	3.26249	4.86975	5.74262	8.64831	6.97971	6.06352	4.6114	1.80692	1.13135	0.868575	1.44435	2.22764	4.75882	4.61714	5.15633	3.29641	3.29213	8.51125	7.24497	4.69929	4.30057	6.45583	2.14977	1.47704
Cre01.g041667	0	0	0	0	0	0	0	0	0	0	0	0	0	0	0	0	0	0	0	0	0	0	0	0	0	0	0	0	0	0	0	0	0	0	0	0	0	0	0	0	0	0	0	0	0	0	0	0	0	0	0	0	0	0	0	0	0	0	0	0	0	0	0	0	0	0	0	0	0	0.0551366	0	0	0.0832235	0	0	0	0	0	0	0	0	0	0	0.080845	0	0	0	0.113033	0	0
Cre01.g041700	0	0	0	0	0	0	0	0	0	0	0	0	0	0	0	0	0	0	0	0	0	0	0	0	0	0	0	0	0	0	0	0	0	0	0	0	0	0	0	0	0	0	0	0	0	0	0	0	0	0	0	0	0	0.0043151	0	0	0	0	0	0	0	0	0	0	0	0	0	0	0	0	0	0	0.00874856	0	0	0	0	0	0	0	0	0	0	0	0	0	0	0	0	0
Cre01.g041752	0.0231438	0	0.0181014	0.00531054	0.0083965	0.0117874	0.0372033	0.0582608	0.0419362	0.115778	0	0.0356699	0.00702107	0.015552	0.00760233	0.0219765	0.0309665	0.0256542	0.0201606	0.0213822	0.0099135	0.0394654	0.139632	0.0292807	0.0451565	0	0.0159495	0.0121574	0.0279079	0	0.0595912	0	0.0615428	0	0.0384829	0.0216382	0.0286801	0.135742	0.118451	0.160936	0.00680308	0.0231569	0.0526985	0.00558002	0.0365505	0.0486381	0.0134398	0.0206753	0.0071216	0.0596289	0.0119951	0.0106114	0.0252111	0	0.0221716	0.0110786	0	0.448148	0.123055	0.0234709	0.00647395	0	0.021911	0.0196584	0.0329273	0.0188678	0	0.0134533	0.0105764	0.00506406	0.0591468	0.0276041	0.489198	0.157001	0.0487576	0.00492538	0.0119706	0.0248287	0.0251336	0.0271342	0.0308641	0	0.0166266	0.0111379	0.00661516	0.0337541	0.0617803	0.425644	0.112841	0.0138382
Cre01.g041800	0.362729	0.719568	1.27335	1.00652	0.807945	0.481187	0.678002	0.688964	0.567733	0.37731	0.689865	0.447239	0.460634	0.536616	0.421182	0.245643	0.970667	0.589087	0.715229	0.428641	0.390239	0.441127	0.576797	0.757739	0.592519	0.486717	0.406934	0.451981	0.325505	0.352958	0.308908	0.522768	0.685178	0.475919	0.708336	0.473207	0.794464	0.577667	0.518082	0.60614	0.545517	0.382628	0.471964	0.569474	0.306408	0.398877	0.244931	0.354185	1.82739	2.87853	2.42211	3.57375	3.73689	3.55085	3.43721	1.08218	0.871896	0.917014	0.693706	0.42774	0.320913	0.119798	0.942375	1.71964	3.11239	2.15252	2.46921	1.94179	2.08938	2.03035	0.726816	0.697582	0.79123	0.759941	0.337657	0.438035	0.197794	1.46002	1.55367	2.48569	2.06991	2.24648	2.09277	2.86878	3.19233	0.713565	0.810648	0.817328	0.441594	0.393419
Cre01.g041850	1.68866	1.23357	1.10423	0.889291	1.08467	0.874149	1.89866	1.4402	1.18953	1.25451	4.52785	3.49858	1.7468	0.892905	1.38219	1.94521	1.22232	1.27346	1.1575	0.831212	1.2095	1.63646	1.55883	1.59357	1.76442	4.25152	4.06353	1.91952	1.27962	1.38352	2.075	1.2958	1.21796	0.996906	0.701964	1.04563	2.58431	1.82551	1.57138	1.70041	3.38514	4.56103	1.92704	1.26814	1.42087	1.58533	0.546576	0.568797	1.68663	0.935133	0.98999	1.35811	2.03048	2.36302	4.84433	10.0446	7.78908	2.2194	1.7859	2.13364	1.67263	0.716075	0.85177	0.893529	0.997758	0.970439	1.45246	2.89653	2.39099	5.64537	8.46943	8.51864	2.72457	1.44225	1.66213	1.47284	0.439095	0.752357	0.99809	1.17923	1.22355	1.50321	1.97549	2.4069	3.70308	7.22697	8.22721	1.83781	1.76174	1.4566
Cre01.g041855	6.96237	4.236	3.22873	2.88412	6.16953	3.51463	7.26319	6.20414	4.46574	5.94695	26.4231	11.8512	7.62621	6.56927	5.586	9.12699	3.54491	4.50763	3.29189	4.78163	8.8677	9.31585	5.53469	5.92434	7.37329	17.1477	11.7193	9.70972	8.0241	9.23795	10.2238	3.89958	4.05134	3.91991	3.73943	5.43798	11.8093	6.95407	7.91223	7.56924	14.0544	13.7271	7.6962	5.28848	6.13025	8.09285	6.86974	0.275212	1.06172	1.0583	6.57835	1.5255	1.52134	6.74487	3.54155	16.9884	15.8704	6.1956	1.65984	1.12473	7.58345	3.50005	0.466656	2.7912	3.09731	7.03227	8.77944	15.4724	4.8993	3.8288	24.6541	22.3405	10.3375	8.69381	7.72333	8.91647	2.20954	0.925395	2.56939	3.37108	6.29166	8.84426	7.61337	7.51174	3.52221	19.9491	14.8026	10.5025	10.8147	8.69437
Cre01.g041900	0.631353	0.495279	0.309248	0.210719	0.333168	0.324803	0.553577	0.684964	0.449017	0.262728	1.15756	0.58187	0.503014	0.611381	0.494381	0.783198	0.443709	0.197934	0.170362	0.241567	0.338728	0.565488	0.684016	0.500238	0.15761	1.19046	0.703184	0.395299	0.399884	0.400256	0.715202	0.336352	0.295998	0.122484	0.222685	0.333896	0.547931	0.392237	0.40354	0.394188	1.34971	1.02945	0.456379	0.35672	0.574078	0.616506	0.422184	0.393101	0.30613	0.277499	0.647834	0.614037	1.02815	0.897587	1.10784	2.16134	1.97747	0.502617	0.795707	0.73729	0.727834	0.329924	0.181128	0.195008	0.332683	0.483513	0.767824	0.741414	0.85682	1.25029	1.89057	1.64297	0.699272	0.36686	0.53741	0.580879	0.321055	0.218931	0.11635	0.249229	0.50056	0.752811	0.788016	0.773405	0.590593	1.71138	1.05547	0.423377	0.556411	0.49571
Cre01.g041950	2.11244	1.66213	2.25253	1.81844	1.37093	1.684	2.04586	1.9891	1.92914	3.06563	4.26591	3.02522	2.34844	2.48046	1.77569	2.13464	1.98378	1.74528	1.69157	1.4607	1.53993	1.84211	2.19891	1.80939	2.73069	4.36413	3.86098	2.26068	1.90387	2.10447	1.67417	1.66948	1.83966	1.51987	1.36901	1.54076	2.16792	1.87605	1.81311	2.42288	4.25793	3.43082	2.21936	1.95501	1.85456	1.77853	1.55435	2.29738	3.81938	2.77952	2.40731	3.97647	5.55512	6.19843	20.2119	16.2294	10.677	7.50606	3.28349	2.84088	1.78373	1.93655	2.96882	2.72676	2.50763	2.23024	2.7609	4.34737	5.93007	21.0152	15.0892	15.7433	8.23346	3.06897	2.08005	1.98812	3.34343	2.49614	2.81556	2.60998	2.22469	3.23398	3.74526	5.75446	19.1489	15.3566	12.1185	6.32107	2.80804	1.60827
Cre01.g042000	0.229605	0.279427	0.219194	0.0619822	0.0392	0.0619095	0.275005	0.28333	0.157326	0.143079	0.707177	0.703584	0.213061	0.251097	0.266193	0.346274	0.189749	0.123513	0.0509828	0.0124781	0.0231411	0.199603	0.371215	0.0982534	0.0570966	0.704793	0.94939	0.212843	0.173722	0.243316	0.355489	0.329459	0.1306	0.0567442	0.0224577	0.0378826	0.245477	0.235507	0.172813	0.0782653	0.531996	0.864883	0.294356	0.169331	0.309285	0.298033	0.411767	0.220198	0.232736	0.212655	0.171502	0.269377	0.382528	0.308025	0.142327	1.07969	1.76161	0.211058	0.258523	0.373246	0.241795	0.294562	0.329259	0.179731	0.137712	0.198195	0.130538	0.219828	0.203681	0.0620606	1.05522	1.2941	0.517441	0.212563	0.199177	0.298931	0.258473	0.229417	0.14374	0.15571	0.177543	0.133925	0.219932	0.262159	0.042465	0.709131	1.26788	0.302922	0.318859	0.238233
Cre01.g042050	7.0683	8.60439	16.1485	12.2353	12.9568	5.43152	10.432	8.39374	8.41005	9.70651	3.33919	4.66334	7.8248	4.55528	7.98379	7.61456	11.8633	14.7766	10.8742	8.64977	6.48027	8.24685	7.81407	10.7468	9.03281	1.99916	4.78565	7.81679	6.42987	5.83717	9.29496	13.4076	14.2092	12.7271	8.9694	7.37367	8.70793	5.58263	10.9047	8.5272	3.0619	4.71487	7.42206	7.23532	5.53245	7.29695	11.1617	27.861	33.2737	21.7966	14.8465	22.6857	23.1441	15.5141	12.2756	4.2739	5.59479	8.25674	8.43947	10.5008	9.08817	8.99401	21.3668	26.4028	21.1711	16.2257	13.9029	15.1375	12.6372	13.8381	3.71239	5.91616	6.7986	5.72028	7.70675	5.4892	7.35459	12.7712	21.2774	22.2926	15.4976	14.7554	15.5604	14.2828	11.1295	2.35113	6.06873	5.33999	5.85514	5.78338
Cre01.g042100	0.0563984	0.00398912	0.0906723	0.0690193	0.00909386	0.0861729	0	0.0245387	0.0389307	0.741296	0.112495	0.0309059	0.0152084	0.182473	0.0247012	0.103141	0.0125769	0.00347312	0.105536	0.0260528	0.0429474	0	0	0	0.456464	0.07444	0.0129556	0.0395014	0.0856398	0.101967	0.161351	0.00413135	0.0727137	0.0789833	0.0182346	0.0140612	0.0621243	0.0198671	0.0116626	0.305029	0.0773652	0.00418002	0.134535	0.0483477	0.282051	0.0559701	0.0181951	0.744551	0.246819	0.0574056	0.0227349	0.132166	0.0182034	0.057166	0.216117	0	0	0.102183	0.0444251	0.0317754	0.269948	0.0254268	0.551741	0.184523	0.0653804	0.0229893	0.121132	0.00728531	0	0.0603312	0.013727	0.00996558	0.132457	0.132632	0.0462063	0.117358	0.0302512	0.233054	0.160604	0.0318368	0.0191014	0.0917266	0	0	0.175532	0.00456969	0.0167279	0.112438	0.0804033	0.0299751
Cre01.g042150	4.03774	1.9154	2.90751	3.12692	3.88757	3.14401	3.79659	3.74648	3.68831	4.25	6.65993	5.68454	4.05166	3.89595	3.88971	4.76803	2.22075	3.93777	3.81039	3.86491	4.72298	3.97227	5.36143	4.75229	5.61823	6.91796	5.95315	5.35353	4.5568	4.00479	3.96532	2.09887	3.5477	3.47202	4.26072	3.71699	4.93948	4.9789	5.59986	6.3894	6.39093	6.07298	4.96322	3.49153	3.65588	3.98781	1.47675	0.372848	2.3774	2.03393	2.5857	2.83035	2.84769	3.6303	2.97548	7.17371	7.57988	4.93274	3.6469	3.3172	4.64818	1.02396	0.569724	2.52828	2.55009	2.95149	3.13058	3.24983	2.72344	3.20266	8.88733	7.02319	6.33436	4.70912	4.52926	4.39563	0.722916	1.4439	1.65277	2.43524	2.76629	3.39145	3.51435	2.83999	3.14049	8.22456	7.94561	6.47853	4.56299	4.74728
Cre01.g042200	25.2394	35.3092	43.8186	38.0512	36.4457	19.9555	14.6044	19.085	20.195	20.5767	15.4363	18.9058	26.6904	28.6167	23.6727	20.8137	40.0973	39.743	33.3064	26.9583	31.1769	15.7257	18.9976	18.0852	21.1834	9.75989	17.7493	24.7583	23.6763	23.8614	19.829	29.7921	38.7241	35.6268	27.0259	18.4655	27.0461	18.4165	18.1437	16.4889	9.30283	14.4728	24.8689	21.3391	21.0514	21.9162	28.6396	106.554	39.6599	25.704	16.7449	19.7785	18.3596	10.7204	13.2797	3.38836	9.69336	29.043	32.0178	27.9988	24.4921	32.2855	93.2095	34.1104	22.2364	16.8546	14.1431	23.1821	8.22756	7.84794	4.39137	11.058	15.7336	28.5012	24.962	23.6632	40.6176	68.9745	28.3194	23.5987	17.5406	15.2099	13.4315	11.7787	14.3385	5.53115	12.5398	18.3032	27.7169	29.5806
Cre01.g042250	0.542821	0.516822	0.520543	0.415906	0.424693	0.22598	0.435024	0.433045	0.464301	0.42781	0.338944	0.372474	0.744615	0.685118	0.843472	0.758971	0.738929	0.627863	0.504377	0.348872	0.258799	0.359522	0.556905	0.59121	0.29471	0.632805	0.409866	0.828156	0.637486	0.488265	0.831851	0.852662	0.670945	0.379625	0.470917	0.264787	0.444549	0.562674	0.527085	0.565284	0.693746	0.61712	0.675582	0.573577	0.652268	0.619986	0.559177	0.34999	0.522884	0.68644	0.582246	0.51508	0.575884	0.535172	0.343665	0.280177	0.534341	0.288632	0.542098	0.536134	0.887285	0.478813	0.437938	0.598728	1.06553	0.542583	0.417106	0.285355	0.366702	0.363552	0.39291	0.330286	0.436504	0.794106	0.541956	0.60272	0.279948	0.600908	0.410081	0.878067	0.492789	0.316487	0.406921	0.381626	0.545063	0.323555	0.420004	0.372649	0.634702	0.468505
Cre01.g042300	2.34181	1.97034	1.55584	1.60779	1.72882	1.12277	1.2727	1.92248	1.85987	1.56389	2.74639	2.52133	3.65235	2.70003	2.35527	3.08709	2.53747	1.85945	1.9656	1.43666	1.03648	1.43447	2.02017	2.34299	1.13927	2.65148	1.99493	3.72359	3.25797	2.92454	2.71387	2.25101	1.99529	1.71516	1.8297	1.51285	1.36745	2.18849	2.38984	1.94414	2.95858	2.08938	3.75205	2.56627	2.27998	2.27354	1.53017	3.00378	1.70386	2.49884	2.81216	2.77363	5.04539	7.13877	3.88246	3.02721	3.03223	8.72449	3.70449	2.46148	3.22239	2.04799	1.69003	1.44168	2.9111	2.73513	3.06635	3.77963	4.90145	2.54986	2.81286	2.30769	8.21725	3.6294	2.99062	2.56217	2.7309	1.36431	1.3155	2.6252	2.54534	2.83186	3.96374	4.5675	2.55437	1.96481	2.2918	7.93089	3.19612	2.03266
Cre01.g042352	12.0336	17.1081	17.3805	17.7454	9.19718	7.9879	12.3585	16.1112	12.439	9.46649	20.6824	24.9018	15.3082	16.1725	15.0998	18.308	17.4159	17.385	14.2562	11.8032	8.72831	10.83	15.4615	13.8035	6.78284	30.1211	32.9505	16.5405	18.219	19.301	15.3315	16.8454	17.6286	14.3727	12.9226	11.2807	10.6705	16.7737	12.5043	8.72425	29.43	29.9939	16.2838	13.8683	17.6899	16.5645	17.0275	17.0389	5.62836	7.53282	9.8958	6.28982	4.54428	1.43755	0.589214	4.07063	16.9787	5.66865	13.9055	14.4207	19.905	21.7078	30.741	11.9476	14.5334	10.1373	7.51002	4.38354	1.75975	0.895238	7.05862	18.8499	12.4794	20.5496	17.1968	18.8827	20.5533	26.5939	14.1136	12.4311	10.5457	7.50029	3.30431	1.76308	1.42168	12.8995	18.6668	11.6594	17.5603	18.4197
Cre01.g042402	0	0	0	0	0	0	0	0	0	0	0	0	0	0	0	0	0	0	0	0	0	0	0	0	0	0.0761517	0	0	0.0180371	0	0	0	0	0	0	0	0	0	0	0	0.0263814	0	0	0	0	0	0	0	0	0	0	0	0	0	0	0	0	0	0	0	0	0	0	0	0	0	0	0	0	0	0	0	0	0.0243531	0	0	0	0	0	0	0	0	0	0	0	0	0	0	0	0
Cre01.g042450	4.31937	4.45842	3.19947	3.18537	3.06365	3.13314	4.1623	4.74148	5.16965	4.91459	9.03422	7.06747	5.31745	5.36861	4.64235	6.05164	4.64359	3.97892	4.77671	5.07289	4.58854	4.98512	6.00945	6.16614	6.29476	12.6029	9.95105	6.3906	7.15872	7.3502	5.96451	4.47282	3.68904	3.97047	4.38012	4.2381	5.33063	6.4329	5.53797	5.31936	11.1554	9.38534	5.76685	4.60668	5.84204	4.71645	3.33955	1.04372	1.27611	2.76535	5.11372	3.5932	3.04354	2.64921	1.42432	1.80524	3.89525	2.66868	3.51734	3.59265	5.81079	3.46329	1.33443	1.97944	4.73857	5.01006	4.88873	3.32833	2.00969	0.767607	2.2871	3.99492	3.989	7.39101	6.26225	6.17532	2.82542	2.16178	1.8967	3.97833	4.90273	5.09956	2.47524	2.08422	1.90875	2.84144	3.82946	3.54629	5.36923	5.34886
Cre01.g042502	5.87837	11.1686	11.8596	13.4469	7.4807	7.12398	7.94718	8.26319	6.46114	5.74829	14.0703	14.0498	7.97458	5.91504	8.47634	6.87001	9.47868	8.92192	7.91296	6.54496	4.02874	3.25565	3.59709	2.82229	1.76453	7.92936	10.2211	4.52892	7.7064	8.26877	5.79558	9.02288	9.06553	6.54971	6.59146	4.5095	2.63988	3.68909	2.1039	2.11953	10.917	8.68681	5.33442	7.76239	11.9258	7.31723	9.97831	9.21015	5.63987	12.8757	12.3117	12.5501	8.18768	4.08574	2.15631	2.13568	6.72623	3.35899	9.18955	10.6084	10.6924	11.3755	14.9834	7.64755	15.2684	13.4676	11.0883	4.76634	2.97565	1.66222	2.50932	7.76632	7.80565	7.75458	7.77977	9.46921	11.455	10.6076	7.33315	14.7499	12.5658	10.7325	4.21583	3.38507	2.30921	5.8914	8.85178	6.81524	7.55008	6.12841
Cre01.g042550	22.0708	15.9588	13.2885	11.1787	11.6525	13.4268	22.67	21.7915	19.4166	17.9912	38.0139	34.1433	25.5665	19.8002	20.2511	25.8204	17.0568	14.7215	15.0787	13.8718	14.3909	22.8853	24.3701	22.8978	20.9631	46.3055	43.8967	26.2633	21.9414	23.4224	25.1352	18.7014	16.1128	12.9909	13.7591	15.7108	23.1884	23.3708	23.5996	22.3564	41.4076	43.1428	25.3057	20.1615	21.4624	23.1021	14.5169	4.57055	9.90949	9.78052	13.8845	14.9609	17.4835	21.6047	16.5011	40.7363	46.341	21.0594	17.571	18.65	22.8109	13.7171	8.66485	10.9448	11.8419	14.0423	18.9789	17.2989	17.2172	15.7722	45.0055	43.0886	26.1159	23.8013	24.6483	22.847	10.7222	11.3586	9.10584	10.5971	12.7686	17.6218	18.7043	17.9009	15.8992	43.2783	44.791	24.2885	22.1223	21.2014
Cre01.g042600	0.0150727	0	0	0	0	0	0	0	0	0	0	0.0371689	0	0	0	0	0	0	0	0	0	0	0	0	0	0	0.0207747	0	0	0	0	0	0	0	0	0	0	0	0	0	0	0.0201083	0.0196118	0	0	0	0	0	0	0	0	0	0	0	0	0	0	0.0614449	0.021371	0.0152858	0	0	0	0	0	0	0	0	0	0	0	0	0.0199124	0	0.0317542	0.0128309	0	0	0	0	0	0	0	0	0	0	0	0	0	0
Cre01.g042650	0	0	0	0	0	0	0	0	0	0	0	0.022274	0	0.0161857	0	0	0	0	0	0	0	0	0	0	0	0	0	0	0	0	0	0	0	0	0	0	0	0	0	0	0	0	0	0	0.0285299	0	0	0	0	0	0	0	0	0	0	0	0	0	0	0	0	0	0	0	0	0	0	0	0	0	0	0	0.0238656	0	0	0	0	0	0	0	0	0	0	0	0	0	0	0	0.018543	0
Cre01.g042700	0.615556	0.783702	0.660586	0.55184	0.643998	0.189564	0.0920462	0.160162	0.133401	0.0674001	0.114216	0.105903	0.555877	0.384779	0.564278	0.398735	0.670386	0.317361	0.232775	0.105805	0.122637	0.0813693	0.0767712	0.0724447	0	0.145759	0.177576	0.421108	0.598418	0.532422	0.327639	0.981521	0.318374	0.326493	0.380849	0.128486	0	0.0726155	0.0932477	0	0.218814	0.210076	0.335273	0.303727	0.621714	0.526478	0.79805	2.60884	0.352398	0.868791	0.563876	0.406939	0.062376	0	0.0182852	0	0.11743	0.25288	0.629208	0.319388	0.464507	0.392076	0.908033	0.389101	1.05907	0.52517	0.189749	0.0665707	0	0.0125292	0.0209054	0	0.208028	0.435056	0.211109	0.353397	0.177702	0.337864	0.223863	1.00701	0.709078	0.297414	0.0137122	0	0.0327337	0.0208781	0	0.102742	0.470206	0.325259
Cre01.g042750	303.218	195.542	137.29	179.326	240.783	299.233	336.836	313.775	319.84	419.055	284.086	240.647	273.207	305.907	278.381	377.97	260.092	308.123	354.164	427.67	363.515	479.654	478.895	495.621	561.458	404.592	287.844	341.874	429.962	404.458	389.506	274.763	274.328	362.699	375.066	410.313	441.915	513.816	517.575	563.38	393.482	313.889	322.48	311.065	322.017	318.559	189.147	31.8557	48.502	91.2633	124.375	99.8092	85.4436	101.763	139.657	279.409	203.696	251.576	244.878	241.772	355.314	249.156	53.882	68.0028	93.1922	137.273	156.239	148.929	143.075	201.363	438.453	296.665	379.307	378.055	386.544	337.162	203.844	66.2962	67.0498	75.4872	135.416	147.529	130.766	118.981	235.48	437.682	252.973	347.608	327.288	316.96
Cre01.g042800	56.0039	62.0696	60.8989	58.9799	45.841	43.8678	48.5838	52.4146	54.7196	52.549	40.011	56.2032	65.9175	55.6814	57.014	53.7325	60.7112	62.2957	64.8652	55.7054	47.5086	55.393	57.4422	64.815	67.9104	44.93	52.0771	64.3185	61.8811	61.4687	56.2832	55.3745	56.777	62.0287	53.9887	48.4342	56.1586	57.3843	61.1685	56.4717	43.8279	53.9215	57.1042	56.7905	53.7905	54.3528	49.5784	20.7393	79.7681	77.9293	43.7758	57.8018	79.031	54.9513	38.9162	16.7818	43.1164	59.1759	65.5181	68.8584	53.6009	51.9017	32.7089	78.4042	68.9531	42.5096	50.8401	59.6506	49.279	32.3391	18.2466	39.9891	52.8274	59.9654	60.7923	55.6014	49.2268	43.72	75.2603	63.0912	44.6952	53.898	48.4226	53.5103	27.8995	18.5651	44.0764	53.496	49.1719	58.3162
Cre01.g042850	12.0286	9.09153	10.7907	8.3359	8.75306	10.8049	17.6827	11.5962	11.8086	10.1598	33.7422	23.3793	12.1146	9.50384	10.9768	8.99711	10.7605	9.49093	6.60296	7.78234	10.9878	15.1325	13.1991	12.0167	9.96491	27.766	24.7491	11.6175	9.33542	9.66951	9.95695	8.41011	8.6145	5.99199	6.54209	9.61915	17.9274	12.023	12.9674	10.3919	34.1964	24.8339	12.4486	11.2662	10.4563	11.9474	8.21309	2.07482	24.2774	15.441	14.876	27.9729	33.9347	28.0539	10.5824	44.8025	34.8624	13.4718	15.3347	16.2766	10.0069	7.34919	7.51536	12.6414	13.3817	13.9605	18.226	28.2103	20.467	9.49633	40.8525	39.9671	20.3787	13.3192	11.429	10.2986	5.04416	11.4292	10.3298	12.1653	14.159	19.4125	23.4091	24.7788	8.75881	39.2825	36.4585	19.7789	9.96286	12.975
Cre01.g042900	10.0234	5.27567	6.72279	5.58929	6.29779	5.30467	6.78105	6.10839	7.11706	10.8425	27.0858	23.6472	13.1824	11.577	8.79231	9.44697	4.70148	5.5243	5.10553	6.90655	7.48359	7.1138	7.37623	7.35019	13.4568	18.0076	18.5618	15.8694	11.2765	11.8777	9.49999	3.85786	5.99676	5.20938	4.17831	6.0207	11.9586	7.47403	9.34034	10.1565	18.5835	20.8612	14.2441	9.68018	8.66658	10.1647	6.04833	0.837907	4.91079	4.42437	6.89282	8.51108	9.10914	10.618	8.06456	26.3492	27.4232	21.686	8.73351	7.53865	8.36448	3.69218	2.26635	5.67594	6.01494	6.63082	9.10785	15.5591	11.234	6.50612	23.2241	29.5428	26.1692	14.9059	10.691	9.04502	2.85768	4.12505	4.76759	6.25879	6.85954	8.85761	9.61457	11.4261	8.4669	19.3758	28.675	26.3492	11.5387	10.1785
Cre01.g042950	20.7904	21.5015	28.7429	29.7886	27.1147	26.2248	24.3378	25.1779	29.0301	28.3599	25.9854	21.0266	20.0175	20.6622	17.4971	18.8204	22.79	32.4514	34.1469	33.1322	36.4707	31.4976	33.4102	30.6132	40.7124	26.6976	17.785	19.7383	22.1739	21.4285	18.8067	17.2591	30.5247	35.1175	31.5144	30.6373	41.9588	33.7879	34.8891	31.9035	26.7756	20.327	19.6371	19.0748	18.9438	19.1778	13.1882	12.1545	41.955	29.5754	25.9166	33.8508	35.1145	30.6459	24.42	28.5418	18.1894	24.2953	21.3107	21.7124	18.9889	14.8905	23.9049	33.5768	29.8826	25.1966	29.3957	36.7718	23.0023	24.3764	31.7181	22.9175	22.8018	24.6722	21.2474	19.5259	15.4341	27.0217	30.3131	32.2902	28.0679	33.4962	30.1388	32.4304	31.3235	32.55	21.0529	24.5974	22.2304	22.1957
Cre01.g043000	3.93795	2.35675	3.21657	2.62865	2.43287	1.69879	3.07855	2.87211	3.18239	3.32997	5.36428	6.63181	5.61564	4.4827	3.64833	5.11844	3.37637	4.15218	3.74222	2.6137	2.85746	3.88117	4.07392	4.59553	4.10011	6.04559	6.00533	6.43973	4.67488	4.62771	5.4857	2.97037	4.64374	3.34354	3.25945	2.48173	3.4048	3.8091	4.84263	4.56055	5.69795	7.00089	6.15772	4.46305	4.36442	3.78011	3.38712	0.787832	2.934	1.9597	2.88726	3.42694	2.99298	3.4365	2.30869	5.18284	5.84474	5.09007	3.41694	3.58629	4.74816	3.3392	1.63677	3.50066	2.79097	2.92566	4.3305	4.04018	3.99025	3.07981	4.93474	6.24863	7.17489	5.97067	4.42403	4.19217	2.57726	2.59787	3.03434	2.75037	3.18056	3.99097	3.20333	3.09833	3.84345	3.36194	5.85815	6.6741	5.1266	3.67548
Cre01.g043050	6.84246	16.6484	10.5597	8.609	6.5476	4.75963	5.75794	6.03703	6.13384	1.67567	5.70206	4.81285	7.52297	8.46558	6.26018	5.945	14.9157	8.80637	7.48061	5.30339	4.7603	4.75071	5.95684	5.17087	0.657072	5.26034	4.46228	5.30707	6.14671	6.20477	5.11071	14.502	7.83757	7.06976	5.47875	4.13894	5.10274	4.82636	3.7819	1.29507	5.58853	4.65612	6.00507	6.61001	5.60252	6.2731	14.5472	20.4918	20.6452	15.539	9.46092	10.6014	15.0574	10.4582	4.28204	8.77103	8.96568	8.87668	11.2481	8.77877	5.31816	16.2111	20.9665	18.0601	13.6224	8.20831	6.60696	10.9981	10.1573	5.7677	11.3505	14.9895	8.96364	6.69157	6.14339	5.85407	17.6084	18.368	17.7141	11.7552	8.17136	7.32912	5.15759	6.80684	2.03453	10.2306	10.3994	8.32216	5.57399	4.94249
Cre01.g043100	21.1623	26.2787	25.621	19.8492	24.2318	26.9307	29.3891	25.7526	30.3765	19.8593	32.2657	24.663	17.2372	20.623	17.1406	17.6909	23.6607	24.8075	21.4817	24.9081	33.5768	33.2194	25.6521	25.1601	25.3398	25.5816	29.8871	13.4617	17.9912	17.588	18.5778	23.546	24.3876	18.652	20.1006	23.8078	43.9712	28.1604	25.8432	21.7712	21.4058	28.6191	14.1825	17.9489	18.4503	17.2413	15.8244	6.57797	39.107	26.3573	29.9896	36.5254	39.579	48.8866	31.3265	40.1875	45.4683	18.0417	14.4683	16.934	14.2072	18.7615	18.0041	39.004	28.8159	29.1165	38.6816	42.7349	40.5914	24.6622	36.9161	43.8889	21.5232	19.4454	18.2608	17.9654	17.6331	25.6679	33.396	28.5497	35.0368	42.9265	46.0953	48.1779	23.466	37.3753	41.5815	19.3496	20.3533	20.8002
Cre01.g043150	13.7046	16.935	17.7145	16.2606	22.8685	20.275	21.4541	19.2844	21.305	15.6794	21.4017	19.3589	11.3663	17.4897	12.2064	11.7133	15.9998	16.8082	17.2775	20.9784	26.3424	19.1801	24.9878	20.8113	16.2285	16.2538	18.0425	9.73987	12.8688	12.5822	13.4427	15.5901	16.3143	15.4602	19.3728	19.898	27.8452	21.9922	21.9871	14.0442	15.4594	17.8991	11.5632	13.9388	14.1865	11.8795	12.9743	15.2094	31.1142	27.7156	33.6644	51.4126	47.3374	37.4962	29.0774	28.5931	29.5066	16.0405	16.0022	14.969	11.1034	13.8824	17.9355	19.8034	23.9583	32.8294	38.714	52.9754	28.525	20.4113	21.8076	27.4415	18.9672	13.375	13.4857	13.2185	11.8074	19.9876	19.4604	26.9593	33.3639	41.3098	30.2995	33.8573	25.7415	21.3593	32.6552	16.7032	14.2642	12.303
Cre01.g043200	3.74813	3.44427	2.77528	2.72852	2.91371	2.62461	3.39262	3.21235	2.65037	2.8615	1.86399	2.60083	2.97465	3.08821	4.01279	4.06386	3.08512	3.28773	3.35055	2.98424	2.44812	3.03309	3.28205	3.41836	2.80985	2.56838	2.97735	2.50069	3.46224	3.41581	5.32378	3.97779	3.8142	3.23927	3.04015	2.88195	2.96503	2.93693	3.41222	3.30144	2.75092	3.39228	2.727	3.65392	4.05852	3.9278	3.99532	3.90189	3.26729	4.47418	2.1023	4.99565	5.4095	2.5107	2.36568	1.12805	1.94422	2.03358	6.15925	7.51296	4.62571	3.86047	2.49708	2.03234	2.62695	2.07022	2.79748	2.94437	2.3426	2.18404	1.22625	1.40536	1.64159	2.98409	3.99095	4.11874	3.25032	2.30775	2.02379	2.2574	1.75968	2.46525	2.76322	2.35942	1.98974	0.691333	1.43407	1.51271	3.16263	3.47402
Cre01.g043250	2.6004	2.76246	2.27567	2.331	1.45819	1.4622	1.95249	1.66162	1.77786	1.07227	1.45365	1.42273	2.11038	2.11222	2.20529	2.0411	2.20876	1.56058	1.78268	1.22929	1.40002	1.65697	1.46563	1.43891	0.782782	1.90195	1.49909	1.78072	1.71764	2.10475	1.49739	2.09657	1.59625	1.5243	1.58818	1.44119	1.80622	1.56483	1.27926	0.797696	1.90853	1.38472	1.72408	2.06059	2.04466	2.36117	1.80825	0.281134	2.31728	1.91559	1.79128	2.54657	3.88116	2.64779	1.29759	1.84999	1.05072	0.592678	2.3171	3.34265	2.32893	1.41693	1.11857	1.65698	1.7595	1.49883	1.73805	2.0668	1.57438	0.860131	1.45128	0.948247	0.692906	1.76179	2.303	2.60372	1.13844	2.15596	1.47734	1.4111	1.36316	1.90827	1.97788	2.06536	0.637539	1.20782	0.658293	0.406155	1.81346	2.87201
Cre01.g043300	3.77788	3.238	2.9741	3.19551	3.61911	4.04944	5.76858	5.3318	5.13889	4.65027	10.0966	5.11473	4.07498	2.21232	2.72526	2.65729	2.44482	2.62756	3.72828	3.94657	4.3999	5.72636	5.7603	4.99832	5.49221	11.7746	5.98979	3.3205	2.60034	2.382	3.1365	2.66973	2.84128	3.08256	3.96203	3.84146	6.93571	5.63636	5.85919	5.39907	10.1324	5.36943	2.53811	2.19082	2.90517	3.5027	2.35158	1.08086	5.7441	3.84535	5.93807	7.69846	10.5798	11.681	11.4805	33.8991	12.1531	3.92568	2.55572	3.2303	3.39826	2.0038	2.22079	4.13876	4.70742	5.81758	8.7278	8.8416	10.8552	11.7782	28.018	14.7646	5.64331	2.81406	3.53732	3.0268	1.51554	4.55623	4.18313	4.38101	6.43523	6.62238	8.68022	9.99756	10.1066	29.1698	10.4582	4.87347	3.64971	3.4843
Cre01.g043350	65.1677	71.2468	64.2325	61.8027	63.1651	62.4906	63.4512	68.6297	65.0872	33.1439	49.534	49.4737	55.6176	74.0372	60.9271	62.2206	69.8211	65.461	61.038	65.7258	69.0839	55.9076	65.1971	61.9903	27.8779	44.4963	50.8661	47.3251	67.3092	65.422	53.9658	61.4079	60.4268	60.841	59.134	63.0109	69.6265	64.6068	58.7611	28.9774	47.6379	47.8771	47.7741	58.9027	59.4337	56.1292	57.3199	34.3263	72.5248	53.2097	70.3399	62.8137	68.5239	57.578	32.8243	25.1028	48.9527	52.4311	62.2481	60.0243	55.8534	59.3891	51.7788	59.5648	56.4426	61.3894	61.5898	85.1298	49.0381	22.1133	25.7819	43.782	47.6038	59.3398	62.603	60.6547	56.8912	62.744	54.9331	54.6403	66.6623	67.2749	52.9822	52.7147	25.2687	33.1891	47.0714	42.4695	49.5642	54.91
Cre01.g043400	2.51589	2.49254	1.97447	1.84419	1.79436	1.56563	2.88941	3.28556	2.72947	1.67777	4.47024	4.67954	2.59449	2.10798	2.56108	2.30474	2.38971	2.35096	1.97468	1.67388	1.75075	2.39156	3.22345	2.87884	1.39614	4.83778	5.44407	2.40864	1.85686	2.33532	2.33866	2.25307	2.2086	2.06146	1.67763	1.79828	2.56796	3.08707	2.76465	1.69177	4.76538	5.78495	2.2345	2.16136	2.25108	2.18349	3.46054	9.17431	4.8511	2.98908	2.81262	3.24407	3.23013	4.40895	1.06389	8.10555	8.28346	3.61708	2.44711	2.39471	2.11369	4.2506	8.25934	5.57225	3.09484	2.45708	2.97818	4.01304	3.71211	1.36779	7.93755	8.13857	4.4127	2.69346	2.54161	2.3829	5.72032	5.10333	5.3413	2.49665	2.42761	2.77325	2.36878	2.7108	1.25661	8.09	7.1209	3.95955	2.72346	1.82777
Cre01.g043450	2.60244	2.41693	3.14966	2.43693	1.7236	1.2735	1.7065	2.28221	2.19044	1.80077	1.94907	3.95924	3.85267	2.35823	2.99146	3.0783	2.61486	3.12908	2.65964	1.84202	1.11615	1.70554	1.77766	2.50165	1.76746	2.30589	4.40771	4.30684	2.84854	2.74177	3.29442	3.04536	3.25773	2.58683	2.10893	1.33377	1.41339	2.00061	2.33598	2.12768	2.97483	4.47263	4.26802	3.01115	3.1981	2.95931	2.52196	2.35133	3.17081	2.1286	1.40849	1.62012	1.74897	1.47067	0.663992	1.27883	3.61651	2.33371	2.98084	2.89948	3.70337	2.72334	3.36712	3.45411	3.13306	1.49131	1.67534	1.46879	1.65688	0.774607	1.48464	2.7155	3.82488	3.3639	2.98045	3.1004	2.50945	3.60254	3.39	2.839	1.37644	1.38884	1.52846	1.04923	0.504052	1.4923	3.61255	3.29403	3.17785	3.13574
Cre01.g043500	3.37017	1.99092	2.80461	2.00443	2.75839	2.05976	3.53943	2.51877	3.21038	3.88758	6.96432	4.93658	3.92602	2.98332	2.86946	3.87437	2.34484	2.40582	2.27033	2.69019	3.30294	3.2949	3.84974	4.05917	5.20791	6.10812	5.23966	3.99391	3.08858	2.61659	3.82587	2.22187	2.89385	2.24931	2.95883	2.37958	3.8534	3.76101	4.34039	5.06203	6.07075	5.1975	4.13953	2.66519	3.03379	3.76796	2.12932	1.75826	3.6172	2.50073	3.78688	6.21797	5.48236	5.12992	7.36983	14.3774	8.42651	5.7153	3.4787	3.43149	3.786	1.66832	3.33104	2.74813	3.11984	3.90147	5.73285	3.57331	3.59775	7.20905	11.0639	9.28278	6.625	3.9945	3.50742	3.24761	1.1435	3.45163	2.92794	3.29798	3.72907	4.6085	4.46783	3.44273	5.94929	7.25488	9.42822	6.77265	3.76375	3.38539
Cre01.g043550	0.917528	0.790996	0.463399	0.354983	0.292573	0.272421	0.436521	0.524782	0.566608	1.01219	2.82319	2.72424	1.08843	1.0322	0.929856	1.07311	0.550519	0.383106	0.358413	0.395335	0.465277	0.495806	0.408212	0.551783	0.888417	2.367	2.44986	1.27518	1.26682	1.43464	1.08766	0.54794	0.477426	0.296338	0.379701	0.267738	0.564259	0.51395	0.493907	0.804287	2.34632	2.32737	1.2902	1.10708	1.02667	0.86036	0.401406	0.279348	0.156993	0.39105	0.50753	0.682907	0.394417	0.396791	0.162921	0.811453	1.87659	1.02315	0.799224	1.00561	0.727389	0.329722	0.342787	0.284247	0.359032	0.358911	0.381761	0.411374	0.251956	0.0468147	0.576826	1.891	1.47304	1.09859	0.892812	0.914156	0.235512	0.350179	0.146558	0.270138	0.395063	0.423526	0.17341	0.248171	0.145828	0.726092	2.05753	1.18858	0.86578	0.865972
Cre01.g043600	1.3094	1.12309	1.15349	0.809645	0.820083	0.800272	2.127	1.41872	1.56985	1.60615	3.71151	2.32824	1.99034	1.19788	1.82913	1.41351	0.940542	0.99309	1.13662	0.827715	1.44056	1.3632	1.349	2.02281	2.29485	4.51431	3.15356	2.15761	1.56233	1.32964	1.97163	0.872346	0.892967	1.07544	1.11154	0.958759	1.86745	1.55564	2.10346	1.7891	3.84088	3.60405	1.47059	1.54195	1.49108	1.52073	0.656333	0.578717	1.39113	1.53095	2.04309	2.11074	2.62252	2.76622	2.00704	7.02011	6.15077	2.34117	1.54387	1.5935	1.41884	0.405466	0.965628	1.13953	1.43805	1.51695	1.97921	2.75615	2.28015	2.13525	6.96442	6.00591	2.85878	1.94483	1.58254	1.34931	0.332689	1.02521	1.16153	1.31432	1.41796	1.95245	1.94078	2.25527	1.85951	5.22655	5.91142	3.16555	1.66944	1.12082
Cre01.g043650	0.968093	1.27308	0.966393	0.982082	0.785627	0.765541	0.832701	0.876473	0.995789	0.847137	1.11795	1.45279	1.30614	0.930149	0.954006	1.12892	1.10784	1.07311	0.954271	0.682573	0.622016	0.593717	1.06739	0.789673	0.604771	1.36185	2.1156	1.22451	1.23906	0.873499	1.35567	1.80555	0.985381	0.840985	0.487153	0.447794	0.589315	0.791534	1.05496	0.910378	1.15326	1.86931	1.29278	0.988921	1.01591	0.970408	0.961628	0.546215	1.52866	1.269	0.884666	0.794294	0.721548	0.605916	1.02505	0.841463	1.83906	1.09048	1.25523	0.859057	1.14735	0.665454	1.12154	1.21181	1.21423	0.861926	0.724618	0.666408	0.558831	0.585313	0.771988	1.72187	1.6155	1.00929	0.831906	1.14399	0.386524	1.12512	0.990461	1.39387	0.825096	0.673645	0.506361	0.465893	0.691773	0.752403	2.16487	0.742807	1.14407	0.70071
Cre01.g043700	0.822026	0.254934	0.469834	0.435279	0.718808	0.579692	1.06163	0.955071	0.872966	0.521004	2.01803	0.909591	0.805677	0.727064	0.997002	1.08078	0.408928	0.560734	0.526342	0.554987	0.812561	1.06628	1.15863	1	0.342709	2.46805	1.58329	0.974339	1.08443	1.1514	1.32663	0.458566	0.499341	0.455423	0.595804	0.630605	1.42788	1.04913	1.17683	0.635128	1.95785	2.05271	0.877601	0.731788	0.957013	1.0631	0.587519	0.0282443	0.0908014	0.193086	0.480667	0.492867	0.841881	0.975135	0.228845	2.4215	2.14399	0.830599	0.537932	0.801583	1.09665	0.416929	0.069842	0.167098	0.439819	0.80762	0.896354	0.759637	0.953589	0.295166	1.90841	2.79889	1.4758	0.937978	0.899196	0.915074	0.261645	0.120598	0.128183	0.23888	0.61036	0.816101	1.19119	0.933207	0.253032	1.64462	2.81324	1.34257	0.908677	0.8948
Cre01.g043750	5.84759	5.5046	4.48935	3.58822	2.87272	2.67451	4.27833	4.72609	4.65681	3.17827	10.7387	11.0294	6.98532	5.7216	5.43057	5.67325	5.35275	3.7	3.31894	2.89255	3.20725	3.7193	5.01937	4.38022	3.41528	8.54594	14.2928	7.01364	5.58645	6.33439	5.7629	5.74453	4.2368	3.17164	2.17602	2.28599	5.32362	5.42516	3.87687	3.66693	8.22925	12.4974	6.86496	5.47971	5.29768	6.3099	4.60784	1.0581	3.8638	3.49976	3.58021	3.14442	2.99549	3.45412	3.34319	6.18513	15.1516	6.08894	4.87364	3.8723	5.17132	4.26818	3.4189	4.61519	5.50707	3.27493	3.57723	4.29468	3.2779	2.05156	7.11227	14.1203	7.68139	6.22108	5.46166	6.27519	4.30688	4.27107	3.91454	5.45747	3.33894	3.20697	3.68127	3.50771	3.92047	7.74323	15.3885	5.81082	6.52089	5.13072
Cre01.g043800	2.04954	3.66759	2.43775	2.53998	1.80924	1.34691	1.913	2.51498	2.05368	2.11228	1.75205	1.36251	3.06012	2.24251	1.98559	2.3079	3.18461	2.22999	1.94169	1.5096	1.683	1.92195	2.7732	2.50937	1.65854	2.38819	1.36688	3.60198	2.23987	2.41506	1.89148	3.3002	2.35629	1.95006	1.22497	1.46939	1.74784	2.70093	2.27635	1.91194	1.96563	1.60024	3.02315	2.16789	2.0286	2.26279	1.93064	0.683441	2.73193	3.56904	2.46717	2.38176	1.81079	2.16634	4.10183	2.02548	3.1611	3.32407	2.45066	1.84864	2.32496	1.9545	2.37852	3.2518	5.36605	2.88747	2.44125	1.84472	2.13221	3.68687	2.35859	3.0491	4.00529	2.53211	2.08927	2.18691	1.68701	3.10055	2.81451	4.42197	2.60548	2.00687	2.2889	1.86662	4.40579	2.21776	4.05079	2.91484	1.97773	2.03305
Cre01.g043817	0	0	0	0.00326633	0	0	0	0	0	0	0.00709841	0	0.00863683	0	0	0	0	0	0	0	0	0	0	0	0	0.00603919	0	0	0.00286086	0.0041362	0	0.00469237	0	0	0	0	0	0	0	0	0	0	0	0	0.00281011	0	0	0	0	0	0	0	0	0	0	0	0.00583855	0.00967157	0.0151373	0.00360904	0	0	0.00336917	0	0	0	0.00786181	0	0	0	0	0.0679132	0.0846249	0.0154505	0	0.00302942	0	0	0	0	0	0	0	0	0	0	0.0379989	0.0702386	0.0146115	0.00425571
Cre01.g043850	1.20152	1.57222	1.56363	1.4704	1.32225	0.996112	1.48076	1.71023	1.58965	1.92891	2.30341	1.81478	1.53091	1.53404	1.2235	1.73673	1.52726	1.67961	1.63199	1.14707	1.10367	1.33935	2.036	1.65102	1.89716	2.71299	2.29547	1.68308	1.58837	1.45468	1.81039	1.72069	1.71047	1.44229	1.24866	1.12585	1.48894	1.58719	1.85104	1.96241	2.33102	2.09717	1.61112	1.45488	1.61027	1.43438	1.29469	1.65776	2.0499	1.52108	1.93393	1.67105	1.69665	1.90075	5.41845	4.90796	3.154	1.80503	1.34867	1.61452	1.55725	1.37794	2.12653	1.95799	2.06715	1.67337	1.9539	1.6452	1.83942	5.816	4.32813	3.90116	2.65874	1.86924	1.47306	1.36943	1.23141	2.01942	1.73686	1.77912	1.53365	1.82178	1.50576	1.75396	4.84998	3.65074	3.17765	2.40737	1.30867	1.19736
Cre01.g043901	0	0	0	0	0	0	0	0	0	0	0	0	0	0	0	0	0	0	0	0	0	0	0	0	0	0	0	0	0	0	0	0	0	0	0	0	0	0	0	0	0	0	0	0	0	0	0	0	0	0	0	0	0	0	0	0	0	0	0	0	0	0	0	0	0	0	0	0	0	0	0	0	0	0	0	0	0	0	0	0	0	0	0	0	0	0	0	0	0	0
Cre01.g043950	0.648448	1.01946	0.703122	0.414814	0.47051	0.490388	0.947609	0.824427	0.615465	0.410545	1.36202	0.793468	0.470931	0.598592	0.58092	0.510009	0.966221	0.272268	0.273874	0.236005	0.260925	0.552876	0.559834	0.25482	0.102239	1.45889	0.677085	0.289019	0.426508	0.548124	0.640873	0.855012	0.437018	0.271257	0.27364	0.253528	0.560062	0.507725	0.406848	0.136641	0.970381	0.766781	0.396296	0.592206	0.733148	0.665892	0.707478	1.65448	0.76186	1.41756	1.6906	1.1442	1.20583	0.966704	1.0479	5.37093	5.41603	1.34174	0.842792	0.762235	0.632112	0.652799	0.999925	0.723264	1.79388	1.50183	0.710838	0.810986	0.633076	0.851317	4.72765	4.99988	1.95343	0.581187	0.631305	0.531092	0.477683	1.01187	0.597502	1.65105	1.32147	0.714432	0.804647	0.794346	1.0896	2.71539	4.37115	1.29571	0.534498	0.422971
Cre01.g044000	3.32989	2.83381	3.07342	2.50914	1.76093	1.95465	2.30592	2.39951	2.49457	3.13063	4.46785	4.4232	3.29166	2.7812	2.77161	2.27321	2.64777	2.32258	2.10177	1.87063	1.78897	2.35791	2.36938	2.27156	3.13841	4.72302	4.85698	3.53173	2.56064	2.71408	2.42605	2.47439	2.35693	2.09174	1.95902	1.91018	2.61109	2.50281	2.53078	2.44743	4.89409	4.20237	3.48359	2.50039	2.68513	3.00973	2.24916	1.60712	3.67744	3.34448	2.60339	3.02763	2.81273	2.9099	3.26662	5.64647	6.85205	6.38462	3.72605	3.34477	3.05488	1.98233	2.27756	3.20395	2.94758	2.73769	2.46638	2.44415	2.05691	2.48222	5.5325	6.2099	4.86508	3.28116	2.93538	3.00578	2.05072	2.78772	2.52214	3.21476	2.65581	2.63163	2.50034	2.69348	3.43609	6.33299	5.96358	4.74688	4.14575	3.78802
Cre01.g044050	7.70157	6.95158	6.64786	6.2746	7.22003	4.81336	4.94806	5.57475	5.94698	7.11612	15.7339	12.1998	7.75257	6.68648	7.23789	6.06771	6.48226	6.76757	6.23778	5.29258	8.09634	5.61356	5.90538	5.88401	8.10644	8.49368	12.1006	7.75036	7.37858	7.07001	6.13312	5.2422	5.92886	6.08863	5.19061	4.58045	10.4451	5.98301	6.51772	6.16376	8.34945	11.4737	8.61844	6.79802	5.89004	6.7759	5.76537	3.75493	6.66545	4.17248	3.27062	3.85093	3.23935	5.42424	3.53003	8.01242	13.1127	14.7376	6.6629	6.01007	6.40146	4.81987	6.23912	8.38862	4.44303	3.08308	4.23085	13.4501	4.85064	3.19897	7.75038	13.3213	10.3764	8.58594	7.10291	6.92754	5.56334	6.24705	6.83679	4.88276	3.66632	4.99078	4.31553	4.99447	3.45817	11.0365	13.0753	9.81029	9.84239	8.75054
Cre01.g044100	8.03548	8.93008	9.25397	7.93524	7.37175	5.57029	7.31329	8.04471	7.97382	5.68137	11.6108	11.0277	10.0031	9.89225	8.08185	8.64585	9.74773	8.13062	7.80023	6.98961	6.83744	6.63282	8.21029	7.93057	5.44947	11.2818	11.6359	9.15427	8.74498	8.70907	8.83352	8.99817	8.56102	6.32558	6.84217	6.02371	7.42253	7.57673	7.8307	5.30762	10.4418	11.4134	8.9382	7.34416	8.48992	8.39605	8.41402	7.26323	10.7638	8.5079	10.4328	10.5928	11.1065	9.21744	5.8016	9.98615	13.6949	9.03369	9.36831	7.92908	8.65217	8.49957	9.5243	9.62255	10.1849	9.32525	9.17537	9.06869	6.93119	4.92068	7.74831	11.5067	12.2455	10.3944	8.61187	8.15223	7.94144	10.9316	9.25837	9.64349	9.14724	9.03098	7.4762	6.46685	5.84915	7.27022	11.8148	10.5012	8.09961	7.0583
Cre01.g044150	1.40045	0.999714	0.810418	0.542386	0.669607	0.700894	1.24922	1.10494	1.08963	0.609821	2.09909	1.00809	1.19842	1.2475	1.04236	1.21964	0.584888	0.484551	0.517121	0.583355	0.887675	1.43561	0.96594	1.08561	0.621252	2.2392	1.42815	0.935514	1.0217	0.959683	1.45441	0.885924	0.759282	0.398407	0.767237	0.750791	1.13691	0.949582	0.926546	0.688002	2.09399	1.57673	0.716236	1.18666	1.11224	1.25041	0.73334	0.0723168	0.627719	0.621063	0.956591	1.10605	1.54024	1.43475	0.589383	2.03051	1.83278	0.561001	1.0789	1.23143	1.13221	0.451638	0.337211	0.513406	0.675669	0.963523	0.929934	1.05405	0.895245	0.481787	1.99787	1.73793	0.759294	0.922568	1.23642	1.14392	0.290298	0.393694	0.436037	0.689666	1.07954	1.0091	1.06231	1.02328	0.379464	2.03068	1.57026	0.784338	1.03034	1.06486
Cre01.g044200	2.17348	1.36872	2.02897	1.13688	1.08529	1.1903	2.02868	1.56886	1.7423	1.26541	3.96241	4.46645	2.29714	1.96831	2.14953	2.30797	2.15765	1.63207	1.11293	0.90686	0.840903	1.78008	1.72336	1.86278	1.15519	4.16435	4.6063	2.25891	1.63454	2.01007	2.59425	1.84894	2.05649	1.34659	0.952081	0.874017	1.66046	1.70416	1.73982	1.28206	2.77541	4.89506	2.46312	1.55519	2.15918	2.13651	1.24859	1.69113	2.09991	1.47189	1.42931	1.71448	2.03668	2.49749	0.477634	4.29593	6.21154	3.01696	1.95506	1.75389	1.93509	0.877167	2.50023	2.40861	1.70685	1.35276	2.19427	2.22798	2.17876	0.900018	3.85666	5.38915	5.68097	2.33372	2.28947	2.02927	0.78975	2.39023	2.13193	1.99109	1.38915	1.69943	1.88045	1.60459	0.721445	4.29473	6.8625	3.14502	2.11104	1.81662
Cre01.g044250	0.491655	0.784852	0.526521	0.565808	0.400649	0.392943	0.413402	0.562767	0.46991	0.391743	0.279116	0.209839	0.514002	0.372736	0.412447	0.440522	0.794465	0.503064	0.46562	0.429773	0.421195	0.28806	0.704808	0.550253	0.354196	0.397917	0.265846	0.349652	0.437806	0.369235	0.463091	0.842754	0.501012	0.472141	0.399323	0.412996	0.362435	0.515579	0.534935	0.341884	0.333511	0.358228	0.462563	0.499689	0.486781	0.393428	0.773071	1.32103	1.07531	1.14763	0.846781	0.520208	0.631701	0.522442	0.222216	0.282419	0.552227	0.637252	0.72391	0.460251	0.512032	0.640679	0.855742	0.706729	0.947003	0.678309	0.263182	0.404509	0.515037	0.271429	0.209874	0.402967	0.779422	0.492591	0.4422	0.424968	0.432957	0.849328	0.716282	0.845424	0.642693	0.292867	0.427471	0.405267	0.298354	0.248211	0.457668	0.637872	0.337735	0.334677
Cre01.g044276	0	0	0	0	0	0	0	0	0	0	0	0	0	0	0	0	0	0	0	0	0	0	0	0	0	0	0	0	0	0	0	0	0	0	0	0	0	0	0	0	0	0	0	0	0	0	0	0	0	0	0	0	0	0	0	0	0	0.0130347	0	0	0	0	0	0	0	0	0	0	0	0	0	0	0	0	0	0	0	0	0	0	0	0	0	0	0	0	0	0	0	0
Cre01.g044300	0.024823	0.0821695	0.0349466	0.086577	0.050432	0.0707986	0.0266017	0.0944263	0.200477	0.070124	0.346592	0.0306063	0.0722928	0.0266887	0.045662	0.0188568	0.126211	0.0330187	0.0749611	0.0596273	0.0595436	0.0733701	0.219653	0.452235	0.232478	0.488648	0.136854	0.109532	0.0439015	0.0750126	0.0397693	0.0589147	0.0432053	0.0595944	0.0742952	0.0668395	0.0492177	0.308496	0.360346	0.107403	0.542874	0.152334	0.103355	0.0478791	0.0352822	0.036517	0.0922559	0.789446	0.0366639	0.130753	0.10807	0.0682879	0.00721076	0.00646993	0.0126828	0.0285179	0.0162901	0.101192	0.0844693	0.00503478	0.0388846	0.0755409	0.291409	0.0674711	0.178936	0.113326	0.0603219	0	0.00453753	0.00434519	0.0217503	0.0236856	0.177084	0.11316	0.0366067	0.0295834	0.0650515	0.127825	0.103516	0.178498	0.0718819	0.00937677	0.00475546	0	0.0056761	0.0217219	0.0441752	0.160341	0.0611512	0.0118738
Cre01.g044350	1.28988	1.59942	1.61022	1.33429	0.926781	0.980071	1.35079	1.65467	1.81845	1.56773	1.72641	1.75099	1.42247	1.24979	0.90537	1.17561	1.17493	1.06187	1.0492	0.954909	0.986241	1.15589	1.7012	1.35549	1.19141	1.83243	1.56935	0.971111	1.0572	1.26478	1.04336	1.29635	0.922244	0.938089	0.894239	0.905062	1.53422	1.63842	1.24721	1.01284	1.81304	1.64794	1.14804	0.871184	1.27068	1.15229	1.02475	1.17107	1.6497	1.78494	2.19939	1.97264	2.4715	2.96225	3.18248	1.64116	2.24029	1.66711	1.03656	0.830884	1.06716	0.997315	2.10821	2.18411	2.92905	2.21274	2.17661	2.54002	2.13511	1.98209	1.69347	1.92433	1.8428	1.41827	1.11972	1.29117	0.961983	2.28978	1.63895	2.6239	2.12278	2.2299	1.96398	2.51535	3.66042	1.80769	1.97396	1.28158	1.25068	0.924494
Cre01.g044400	22.8048	13.9868	13.9473	11.5647	14.6203	12.6489	15.3999	14.8543	16.3617	17.8033	45.4357	37.619	27.831	21.4586	17.9921	20.1055	12.9576	12.7258	11.9434	13.3966	16.9942	16.5435	15.3922	16.3362	22.3492	31.2781	31.7188	24.8339	23.7741	22.2996	20.1687	12.22	12.6871	12.9061	11.8173	13.0459	23.6146	15.1037	15.8189	16.8555	35.262	35.4248	25.6416	21.0894	18.1309	19.0937	14.9362	1.18607	9.26028	10.6422	12.1972	16.8537	15.7672	14.5544	17.4243	41.8212	42.6677	30.4224	19.1568	20.4607	17.448	10.8007	1.67594	7.22339	8.4446	14.1347	13.8314	31.9603	15.6085	13.7621	38.7016	47.1133	34.7356	25.7977	20.073	20.0335	8.18667	3.72376	7.50881	9.40061	14.0257	17.6271	17.4803	18.3915	15.1498	36.6768	46.7917	36.0135	25.0916	22.8194
Cre01.g044450	1.33021	0.522318	0.933442	0.741679	1.02834	1.01307	1.42553	1.21009	1.14563	1.17066	2.45493	1.60948	1.35772	1.22524	1.20877	1.66842	0.632091	1.1989	1.02519	0.976279	0.894623	1.10236	1.48343	1.36837	1.19664	2.8903	2.22753	1.72404	1.34919	1.18484	1.45112	0.557332	1.4185	0.820771	0.89921	0.957748	1.12976	1.48984	1.63116	1.55607	2.04643	2.62047	1.92491	0.947167	1.21727	1.55452	0.519793	0.144377	0.979313	0.711784	1.00515	0.969003	1.10145	1.02069	0.460508	3.47538	3.03903	1.30077	1.16336	1.09687	1.37711	0.378326	0.282473	0.971492	0.813612	1.02364	1.42813	0.896093	1.78391	0.826944	3.23159	3.51914	2.52924	1.8891	1.27025	1.1112	0.180043	1.14698	0.961254	0.903675	0.947369	1.25621	1.51234	1.09286	0.397981	2.62904	3.49558	2.07448	1.70994	1.26367
Cre01.g044550	2.16574	2.37042	2.74475	2.63669	3.15219	1.79549	1.61471	1.77167	1.97084	1.73588	3.36276	2.31928	2.18165	2.25572	2.34965	1.91172	2.3499	2.26946	2.09559	2.12503	3.09137	1.81836	1.71561	1.91438	1.86003	2.48095	1.98855	2.46018	2.11394	2.14165	1.86704	2.10483	2.16844	2.30021	2.21016	1.63902	3.441	1.80732	1.97366	1.52503	2.34712	2.09122	2.68059	2.04547	2.12696	2.01353	1.03289	2.03478	3.22876	2.03307	1.80061	2.07399	2.23027	1.70096	1.14005	2.46851	2.5035	2.96466	2.82579	2.68949	2.33379	0.918357	2.25936	2.43105	2.00563	1.78908	1.28976	3.13895	1.45315	1.04156	2.05089	2.73703	2.28214	2.61805	2.36893	2.06693	0.816281	2.14381	2.13447	2.44289	1.92831	1.68574	1.70986	1.93981	1.10457	2.8367	2.65864	2.49687	2.48245	2.9036
Cre01.g044600	9.74825	7.54582	6.83786	6.51212	8.55749	6.78259	7.67229	8.97706	9.05229	9.68621	12.8377	11.3863	9.52362	9.78081	9.77227	10.1858	6.69338	6.7073	7.67413	8.006	8.58584	8.05124	9.75352	8.93857	10.1196	12.8247	13.2118	8.80733	10.4133	10.6288	10.6855	7.3578	6.54622	7.3097	8.1117	7.36809	8.73931	10.0613	9.25842	9.51238	11.2003	12.7196	7.96782	9.24862	10.4178	10.0994	6.08338	1.96496	7.45831	7.5218	9.83865	8.52318	6.91776	8.37643	8.55986	14.7652	17.4325	8.47819	8.84029	8.7013	8.80542	5.90363	3.65433	6.47973	8.10148	9.17524	8.39015	7.47252	7.20832	7.66309	15.8108	17.6803	10.8487	9.49849	9.88081	10.5715	5.21765	5.2856	5.69936	7.69294	9.53851	8.28046	7.46844	7.67198	7.11383	16.2145	15.7488	9.12943	9.86997	8.88382
Cre01.g044650	10.3849	8.7928	8.28677	6.59027	7.82184	6.86614	7.92005	9.17387	9.15631	6.97427	10.8146	12.0031	11.2566	10.4975	9.43433	9.57476	8.42228	6.2571	6.39347	6.19224	7.00813	7.75703	9.3192	8.39905	6.30658	10.0658	12.0654	10.917	10.4688	9.61161	9.87186	8.22421	6.72741	6.11823	7.09249	7.10984	8.01096	9.47321	8.95818	7.24108	9.9407	12.0184	10.6606	9.99072	10.3686	10.1625	6.60779	0.830971	6.2029	6.7921	10.6128	8.66411	8.59661	11.0512	11.2304	17.9204	15.9821	13.9211	9.1327	8.10876	9.28155	5.28012	3.1546	6.75371	8.77428	9.92575	9.40901	8.81425	11.32	13.4777	17.6871	18.8353	15.9414	11.3132	10.0465	10.3535	3.77862	5.9783	5.441	8.49044	10.118	9.71085	9.81926	10.6659	10.0667	15.0158	17.6874	14.5866	10.2869	8.28935
Cre01.g044700	4.84973	3.79592	3.96325	3.10061	3.73249	3.84515	4.34704	5.42597	4.55778	3.17806	6.94247	6.24785	4.84465	4.3108	4.67408	5.07091	2.80789	3.87227	3.28458	3.12104	3.72718	4.37861	5.59288	4.58155	3.91148	7.318	8.30695	3.95241	4.08386	4.59562	4.89092	3.15513	3.8605	3.22567	3.18093	3.57953	5.18	4.79519	4.65582	3.87561	6.46962	8.67214	4.27896	4.455	4.37517	4.92121	3.13582	0.800193	4.75652	3.54596	4.76183	3.69622	6.35626	5.66987	4.42944	10.2171	11.7565	3.96447	3.66491	4.46409	4.00896	2.84269	1.75661	4.07227	4.38143	3.73465	3.92935	7.70605	4.95884	4.83824	13.2677	13.2883	5.61238	3.19444	5.48595	4.94538	2.48856	2.18729	3.37958	4.3207	3.72498	3.96361	4.82928	4.91007	3.84769	14.8367	11.887	5.00523	3.66456	4.0704
Cre01.g044750	5.31805	3.92051	3.90926	1.97089	1.48515	2.01046	4.43591	5.2752	4.39946	2.81794	9.71456	13.8239	4.47961	4.87122	5.25867	5.6919	3.88789	2.57269	1.49643	1.44359	1.44036	4.08238	4.42258	2.53175	1.67588	9.5675	20.7301	4.31995	3.9887	5.71371	4.64278	3.48196	2.6242	1.62335	1.17751	1.81114	3.97073	4.84947	2.92502	2.28744	9.56205	16.8226	4.36337	4.02724	5.23114	5.05042	2.31353	1.12649	2.67676	2.45888	2.38688	3.23434	4.53892	5.28722	3.12799	17.5136	25.3203	3.63805	2.86322	4.31829	4.23277	2.29873	2.91532	2.18355	2.81672	2.36889	3.52251	4.2705	4.14235	1.79144	17.6942	25.4154	6.37374	3.10429	4.90883	5.44493	2.10473	3.63357	1.84968	2.18546	2.27001	3.2273	4.00869	4.80199	1.67153	26.0136	26.5221	4.72183	5.36494	4.31622
Cre01.g044800	159.218	107.566	86.6357	90.9018	126.479	137.515	122.671	127.103	129.425	260.27	246.863	157.444	137.908	156.799	144.501	185.338	111.035	89.3728	123.706	148.5	146.01	138.501	158.675	154.644	247.534	291.768	173.242	151.633	178.546	170.867	205.436	127.599	98.4623	124.851	137.572	158.97	130.134	188.88	177.49	257.583	286.738	193.204	142.318	168.283	173.843	177.151	105.243	67.7006	26.9742	82.0607	107.297	72.1968	47.9596	80.0726	204.521	407.806	231.137	128.361	109.65	110.954	178.135	139.735	90.0822	41.0296	99.4368	136.641	108.397	76.712	92.977	236.622	434.718	323.834	190.162	152.175	170.059	170.112	131.137	86.6275	36.8288	80.664	114.089	91.9315	93.3409	88.7241	283.601	483.292	297.388	155.335	137.88	122.247
Cre01.g044850	2.28321	2.38155	2.58183	2.67632	2.13572	2.31171	4.03872	3.84713	3.01919	2.10466	2.9081	2.17072	2.73723	1.91012	2.56625	3.4654	3.9199	3.61336	3.09919	2.50335	1.7439	4.19048	4.51796	4.43737	2.46894	6.90897	4.39813	2.36983	2.4215	2.0782	3.79333	4.58834	4.14957	1.88219	2.42425	3.28174	2.06807	3.52337	3.77572	3.80449	4.64142	4.11026	2.4518	2.30807	2.72609	2.47142	4.21727	10.1001	10.5639	4.92972	5.31798	5.49911	5.99316	6.30951	4.58542	10.3764	6.20556	1.70079	2.43771	3.19425	3.47809	5.03676	10.9512	7.29013	5.9358	4.67586	5.65169	2.52649	7.06495	5.59777	8.95842	7.3057	4.57898	2.94098	2.73828	2.63442	4.19256	8.65664	6.61999	5.26775	4.53844	6.01392	4.26865	4.19217	3.86846	5.37606	6.63333	3.38101	2.71068	1.92442
Cre01.g044900	1.66841	1.50573	1.46458	1.27933	1.08289	0.939373	1.50883	1.59098	1.87329	1.11864	2.59772	2.54319	1.57182	1.67775	1.47995	1.33693	1.6201	1.1783	1.01387	0.969076	0.880501	1.43251	1.46294	1.49627	0.943161	2.3415	2.73619	1.50876	1.31294	1.44822	1.60315	1.39233	1.00065	1.08165	1.10617	0.895117	1.69822	1.79887	1.61805	1.05519	2.38385	2.24459	1.21824	1.51398	1.56759	1.61999	1.15282	1.45273	1.94958	1.70895	1.64916	2.27875	2.51528	2.33943	1.14198	3.2485	3.45331	2.11407	1.90643	1.54921	1.087	1.17827	1.81947	1.32347	1.80948	1.55529	1.63294	1.93148	2.07822	1.13986	2.67292	3.25781	2.14831	1.94078	1.48307	1.61202	0.674821	2.01393	1.52899	1.57917	1.87224	1.82821	1.73973	1.94236	1.02217	3.11092	3.59551	2.18519	1.48132	1.54899
Cre01.g044950	0	0	0	0	0	0	0	0	0	0	0	0	0.0149533	0	0	0	0	0	0	0	0	0	0	0	0	0	0	0	0	0	0	0	0	0	0	0	0	0	0	0	0	0	0	0	0	0	0	0	0	0	0	0	0	0	0	0	0	0	0	0	0	0	0.0058332	0	0	0	0	0	0	0.00539267	0.0179957	0	0	0	0	0	0	0	0	0	0	0	0	0	0	0	0	0	0	0
Cre01.g045000	0.604513	0.353619	0.102229	0.28492	0.450486	0.366133	0.577795	0.584943	0.575175	0.730784	0.423657	0.705065	0.674082	0.424515	0.343476	0.413711	0.437212	0.162994	0.170787	0.301892	0.307928	0.557207	0.679055	0.434081	0.616306	0.998138	0.630528	0.532111	0.446566	0.550692	0.280454	0.38777	0.142186	0.294183	0.312418	0.378828	0.755871	0.5387	0.638549	0.68167	1.26788	0.784677	0.446426	0.362405	0.528953	0.635212	0.284633	0.0583825	0.0603294	0.205796	0.389522	0.913908	1.30516	0.638765	1.04346	1.31391	1.47427	0.421823	0.671793	0.778751	0.603272	0.281747	0.170147	0.0185036	0.309931	0.332991	0.667734	0.341901	0.403184	0.958084	1.43158	0.935373	0.539604	0.514269	0.533512	0.417244	0.146476	0.116851	0.0141943	0.191552	0.311262	0.416588	0.641647	0.429829	1.36362	1.66799	0.72689	0.73288	0.452801	0.683831
Cre01.g045050	0	0	0	0.0202696	0	0	0	0	0	0	0.04405	0	0	0	0	0	0	0	0	0	0	0	0	0	0	0	0.0152192	0	0.00887671	0	0	0	0	0	0	0	0	0	0	0	0	0	0	0	0	0	0	0	0	0	0	0	0	0	0	0.465141	0.362318	0.0750226	0.0313122	0.0111981	0	0	0	0	0	0	0.0121969	0	0	0	0.24188	0.632165	0.3501	0.035955	0	0	0	0	0.00959312	0	0	0	0	0	0	0.402607	0.530565	0.356624	0.0113342	0
Cre01.g045100	53.1286	48.3151	34.6239	21.8977	24.2225	32.7726	46.728	44.8939	36.6945	39.4008	81.4851	73.9699	45.206	42.5351	42.9889	47.3192	39.407	23.5298	16.3663	21.5112	28.5988	43.5193	42.0817	33.2448	37.0512	91.6478	92.8985	36.5335	38.6262	48.008	45.0194	36.9202	24.3271	16.0798	19.7095	27.5474	51.1114	41.7786	34.3849	36.0961	86.005	84.9973	40.3673	37.9398	41.9285	46.7075	31.5372	14.8572	14.9619	23.8916	29.5262	37.3224	45.4123	45.6331	43.7224	56.9722	79.9213	34.7615	41.6303	51.641	37.0142	30.9802	22.3009	13.9038	25.4683	25.613	28.6243	39.9354	26.1447	24.4277	67.5185	86.6541	40.3467	36.8245	44.5926	43.3217	30.9255	20.2424	12.6361	23.4691	27.9741	31.2116	37.9144	36.322	36.6461	79.8228	87.6602	27.9417	45.9985	42.597
Cre01.g045150	1.55695	1.08431	0.941925	0.561839	0.772455	0.718419	0.770085	1.20596	1.02651	0.642206	1.85803	2.09198	1.41295	1.75266	1.73974	2.14814	1.15734	0.612156	0.355488	0.362684	0.410407	0.703451	1.0794	0.606093	0.432737	1.69369	2.54945	1.2233	1.52443	1.79413	2.20812	1.28088	0.739891	0.39136	0.53658	0.641986	0.758567	1.05051	0.916351	0.647748	1.76807	2.66296	1.55833	1.68121	2.04905	1.86674	1.0046	0.0891597	0.982752	0.77714	1.80011	1.50704	1.36262	2.61	1.35132	3.59269	4.63937	1.29291	1.14151	1.1606	1.86865	0.978665	0.170079	0.648052	0.959253	1.96904	1.94027	2.1195	1.90344	1.01911	2.6818	3.86216	1.5822	1.45159	1.98346	1.93143	0.669934	0.480629	0.531811	0.910099	1.73914	1.77193	1.76542	2.01089	0.669434	2.29015	3.42201	1.26548	1.92596	1.50383
Cre01.g045200	8.41314	5.35564	1.02106	1.06509	0.631503	0.221633	0.621793	0.486868	1.20154	0	1.01266	1.16252	1.58417	19.7545	14.9614	13.131	10.5775	1.04513	0.336953	0.536053	0.124266	0.577152	0.486194	0.458794	0.471699	0.246158	0.199928	1.21915	24.0798	31.0209	18.4255	8.60677	2.17407	0.348243	0.904473	0.488224	0.479343	0.827776	0.337451	0.0560372	0.170554	0.193515	2.26484	12.2405	16.6657	8.53554	3.53785	0.583124	0.981967	1.57795	4.13489	3.39187	4.95103	5.00947	1.38961	0.833227	1.90384	14.8816	23.9602	12.9452	16.2303	7.79854	0.343319	0.657117	1.03186	3.96153	4.08572	2.6982	3.77842	0.38087	0.953239	1.73009	9.77308	85.0182	24.7528	20.4976	4.85168	0.570587	0.315051	1.13376	5.91379	2.60269	2.77887	3.11805	0.165843	0.423109	1.80698	14.0544	81.5925	30.8764
Cre01.g045350	11.3888	16.4292	11.4576	11.3522	8.3525	6.22143	7.52962	9.23109	8.97094	7.87385	9.19047	11.8528	15.2503	12.0555	9.35255	10.6206	14.9515	10.4692	10.2231	7.66516	7.78958	6.40389	8.92757	8.56002	6.90921	8.23471	10.5491	17.7385	13.364	10.5859	9.66962	15.0571	10.8201	8.93023	6.07054	5.80482	9.3329	9.20138	8.16207	7.17909	9.30523	9.33265	17.0094	9.78769	9.74246	11.5489	13.9561	4.21186	15.9962	12.9185	9.55216	10.1206	9.62697	8.05938	10.4802	5.21719	14.3903	16.2453	12.241	8.08796	12.0065	12.5465	10.7966	15.8454	14.8529	9.24722	8.70783	10.3574	7.33114	5.90838	4.85091	13.2429	15.2276	11.6303	9.04578	10.7373	12.9213	14.1338	13.1659	13.6515	9.67032	8.71688	7.00875	6.49253	14.1761	6.38503	14.0021	12.8266	11.8001	9.9948
Cre01.g045400	0.892644	2.07115	1.07008	1.46249	0.544792	0.484375	0.831444	0.784031	0.578743	0.0392786	0.865295	1.17262	0.981964	0.799778	0.876914	0.992853	2.34408	1.80324	1.05616	0.524108	0.357345	0.483678	0.872425	0.643831	0.021703	1.13258	1.73626	1.02546	0.737716	0.872657	0.830576	2.87099	0.822821	1.03146	0.409214	0.436786	0.634071	0.534264	0.566706	0.103131	1.09861	1.53588	1.20488	0.611463	0.816855	1.17466	3.14896	6.34223	7.20834	4.04087	2.37809	2.76931	2.37491	2.16353	0.0213121	0.654923	2.06672	0.782196	1.11187	1.11677	1.30682	3.60505	11.0415	7.4168	3.44203	1.65948	2.17473	1.35783	2.11208	0.0511113	0.548234	1.3267	1.02496	1.08658	0.852402	0.909012	3.21032	7.33886	8.44366	3.36462	1.7737	1.83565	0.207767	0.374714	0	0.377179	1.81125	0.928057	1.19028	1.20714
Cre01.g045426	0.0505374	0.0428948	0.0625841	0.046385	0.0672277	0.00857974	0.0135397	0.032983	0.0436062	0.0198286	0.0504022	0.181743	0.0562152	0.0641464	0.0276678	0.0266603	0.0732543	0.0513511	0.0538063	0.0194545	0.0144316	0.014363	0.0508175	0.0532819	0.0109561	0.057175	0.203162	0.0619436	0.0372415	0.0391587	0.0578334	0.0832953	0.0773742	0.0454984	0.0175068	0.00629997	0.0347926	0.0453963	0.0352708	0.00976178	0.0495181	0.219119	0.0821958	0.0487388	0.0598595	0.0309772	0.0489127	0.428899	0.777547	0.17361	0.0742132	0.0193095	0.0428181	0.0603726	0	0.0161278	0.290196	0.103009	0.0656838	0.0384389	0.0376979	0.0469928	0.550223	0.581894	0.135813	0.0686673	0.00930379	0.107716	0.0808326	0.0368601	0.0123004	0.321478	0.111274	0.0548531	0.0310534	0.0501909	0.055183	0.400602	0.680542	0.223837	0.0320932	0.0397714	0.00403404	0.0270234	0.00963004	0.0737064	0.397221	0.0831215	0.0951029	0.0352539
Cre01.g045450	3.95839	4.73423	2.45265	3.06694	3.55604	3.14189	3.85639	3.85356	4.08085	4.33657	7.51961	3.27488	2.80718	3.43911	3.15215	3.25432	2.7972	2.03243	2.42814	2.46972	4.19851	3.31167	3.49212	3.59884	4.21272	6.19398	3.8734	2.4844	2.81021	2.31031	3.35327	3.56994	2.43576	2.09811	2.66411	2.79408	4.92653	2.98799	3.68349	3.73363	6.36686	3.97777	2.78704	2.87553	3.99169	3.70925	2.40814	3.39842	4.51361	5.06251	6.57217	9.93097	8.88529	7.70444	11.1191	20.474	11.2173	5.21587	4.25185	3.68416	3.68131	1.92946	3.29329	3.62911	4.32333	6.67763	7.28727	7.88906	8.22245	10.7685	20.5451	13.244	5.86323	2.86428	3.46566	3.76349	1.77263	2.91684	2.8137	4.6074	7.18208	6.61864	5.7449	8.21362	10.9322	20.4433	11.1002	4.3045	3.71132	2.74592
Cre01.g045500	0.791347	1.30742	1.03348	0.925643	0.737109	0.453656	0.666608	0.835958	0.90322	0.645529	1.32884	1.60653	1.08534	0.926672	0.87051	0.964632	1.16717	0.938386	0.833626	0.656301	0.674784	0.623457	1.01163	0.814919	0.55058	1.4616	1.60816	1.0286	0.911342	0.898368	0.939289	1.25212	1.14603	0.764357	0.587535	0.525821	0.796683	0.739823	0.719264	0.577299	1.2334	1.93959	1.13502	0.79868	0.810889	0.874077	1.26107	1.8808	1.91181	1.54259	1.12551	1.39732	1.3846	1.10324	0.808646	1.48704	2.45773	1.15535	1.22118	0.873455	0.906037	1.29558	1.96881	1.55902	1.37199	1.04423	0.971682	1.02698	0.864564	0.544427	1.2739	2.13648	1.51224	0.982769	0.77542	0.936839	1.10417	1.36887	1.40699	1.30898	1.08267	0.844644	0.719228	0.729785	0.673309	1.52454	2.31876	1.18214	0.970959	0.708649
Cre01.g045550	142.187	102.936	72.0024	71.1676	92.5687	91.949	105.863	102.259	104.014	120.47	137.954	126.18	135.635	133.663	129.586	139.704	84.1305	80.536	92.244	97.7376	97.0676	110.946	116.047	103.67	128.494	144.015	123.933	131.697	137.893	138.915	141.494	92.6851	74.1255	87.9949	90.4153	92.3901	116.029	119.347	114.759	119.068	144.179	125.806	128.768	134.917	130.768	137.925	89.8458	16.9595	33.9231	75.6675	76.2666	108.251	101.486	75.3566	90.4391	175.064	125.981	134.492	159.956	153.027	133.856	91.8721	19.4701	35.6905	62.0019	71.7877	94.5795	96.3579	71.3716	76.6848	192.314	156.985	155.53	134.495	138.527	139.27	75.7171	29.9825	29.6826	55.0437	71.6103	91.181	78.2311	71.6639	94.1431	178.737	138.434	135.516	123.915	117.426
Cre01.g045600	3.23291	4.39129	5.70937	4.86671	6.32016	4.56211	5.98024	5.75962	4.33885	2.61769	3.51177	2.69127	3.51075	3.40394	4.23429	4.04099	5.16598	6.15145	5.45302	4.33756	5.55683	4.93933	5.01083	5.56211	2.8258	3.23236	3.19292	2.73666	3.3273	2.80018	4.81895	6.04117	6.43142	5.41327	5.504	4.65903	5.23962	4.48498	5.37486	4.23206	2.78435	3.21413	2.84005	3.89235	3.48779	3.55936	5.71586	9.8324	13.4584	8.53577	8.3672	10.6687	12.1577	10.8952	8.62718	11.4539	9.51005	4.3091	4.52542	4.62556	4.4583	4.81473	8.08065	9.65487	8.08583	8.45243	8.62047	10.1743	9.39139	10.0476	8.55529	11.1831	6.46083	2.88318	3.56811	3.36558	5.41051	6.95128	8.44396	8.45781	9.36806	8.52712	9.0436	7.68336	5.37955	7.43295	9.87591	5.65293	3.0965	2.83184
Cre01.g045601	0.554186	0.641907	0.619207	0.554545	0.568402	0.458395	0.540312	0.755229	0.651475	0.362942	0.789576	0.421284	0.819121	0.895996	0.684363	0.817708	0.696902	0.517305	0.65819	0.392664	0.292712	0.50685	0.72625	0.579888	0.466119	0.827321	0.505392	0.814242	0.870922	0.881418	0.748634	0.532933	0.644665	0.625224	0.554278	0.423857	0.502588	0.700148	0.709571	0.466818	0.86228	0.60036	0.851197	0.795666	0.733732	0.674275	0.353278	0.137729	0.51287	0.653679	0.755862	0.745087	0.95622	1.01546	0.441757	1.00528	0.697292	1.57972	0.815298	0.545117	0.843873	0.414225	0.228802	0.386963	0.719293	0.815273	0.754824	0.842901	0.70074	0.320931	1.0588	0.755417	1.81105	0.922618	0.811996	0.691677	0.295979	0.497679	0.383725	0.690448	0.7843	0.747647	0.682508	0.71655	0.314423	0.808253	0.778606	1.75695	0.628725	0.74245
Cre01.g045640	2.04116	2.94099	2.99042	2.67766	2.51418	2.08931	2.72094	2.51762	2.73203	1.32435	3.5153	2.82363	2.69437	2.10536	1.92315	2.31955	3.18404	2.48331	3.02993	2.18936	2.45662	2.50153	2.58978	2.595	1.45056	2.87247	2.73098	2.38503	2.47334	2.16407	2.56372	3.164	2.46475	2.2709	2.09434	1.9363	3.50419	2.6895	2.56651	1.61554	2.99705	2.89577	2.39674	2.17017	2.25649	2.41684	2.706	1.27197	4.30163	2.78197	3.22016	3.55174	3.52866	3.20505	1.52618	3.2029	3.82251	2.31361	2.15997	2.1104	2.04991	2.60585	3.72347	3.76635	3.66425	2.84105	2.76054	5.39426	2.83021	1.48148	3.0826	4.41779	2.55185	2.40999	2.46473	2.64449	2.10118	2.7915	3.884	3.69664	3.45994	2.90549	3.76728	3.78227	1.11562	2.93336	4.16404	2.60834	2.53462	2.41711
Cre01.g045650	5.3253	8.96664	4.69763	4.1975	3.45106	3.20913	2.77721	3.24054	4.10388	8.78032	7.25709	5.22524	4.52594	11.1816	4.01932	4.19463	6.63577	3.33449	3.37589	3.33318	2.49002	3.07317	3.06574	3.63871	7.40279	7.1055	6.02315	3.51274	5.20421	3.95699	3.66344	5.76207	3.67532	3.5012	2.92343	2.80489	4.39947	2.95778	3.27213	6.65078	6.79919	4.85378	3.31905	4.86135	4.95139	4.81618	7.8728	10.8129	7.08	6.56345	6.29963	10.0462	10.0964	13.443	38.8787	25.6667	17.4737	12.4978	7.60818	4.87496	5.2194	12.3915	8.27446	5.05278	5.46546	5.44336	8.3182	7.2072	9.18639	28.6325	27.1299	23.4993	10.8213	6.78385	4.52827	4.862	16.5193	5.86565	4.58238	5.56036	6.02524	9.8661	7.21339	12.3118	38.2623	27.302	16.7113	11.9438	6.41546	4.60606
Cre01.g045700	1.45444	0.779147	0.248647	0.087537	0.207607	0.21049	0.579175	0.355685	0.419694	0.458398	1.33165	0.636966	0.858351	1.40282	1.34712	1.61001	0.935807	0.105719	0.0276933	0.0367141	0.177028	0.704745	0.703281	0.301658	0.465214	1.79383	0.733943	0.350696	0.926437	1.09002	1.68261	1.027	0.122963	0.104945	0.105723	0.267507	0.45962	0.609777	0.643436	0.435993	1.33633	1.19814	0.455014	1.24172	1.65683	1.21095	1.10769	0.184602	0.0391299	0.20022	0.609646	1.08593	0.623356	0.611101	0.659873	0.98917	0.691086	0.561592	1.52129	1.89413	1.41396	0.854591	0.0677198	0.063008	0.0452301	0.596103	0.544296	0.258718	0.392261	0.292159	1.10263	1.21337	0.734978	1.01792	1.12183	1.50874	0.482334	0.0511584	0.0759537	0.0434846	0.581431	0.600447	0.609037	0.489581	0.499775	0.950498	1.14566	0.684503	1.61529	1.07399
Cre01.g045752	0.0493097	0.0125558	0	0	0.0143115	0	0	0.0220674	0	0	0	0	0.0239344	0.00883596	0	0	0.0263907	0	0	0	0.0168972	0	0.0132221	0.024954	0.0513118	0.0334716	0.0543707	0.0207219	0.015856	0.0114622	0	0	0.00953615	0	0	0.0073763	0.0162948	0.0187596	0	0.00761971	0.0347869	0.0394701	0.0384955	0.00951096	0.0155748	0.0310883	0.0229077	0.0176202	0.0242771	0.0112928	0.0204453	0.0180868	0.0286477	0	0.0125969	0.0188831	0.0161798	0.0268018	0	0.0500068	0.0220692	0.0300117	0.0373465	0.011169	0	0.0160798	0.0217866	0	0.0180272	0.0258946	0.0144019	0.0156834	0	0.0535205	0.0207764	0.0167903	0.0136023	0.0211599	0.00856787	0.00770822	0.0225458	0.00931325	0.0283395	0.00632806	0.0112753	0.0431495	0.0351008	0.017695	0.0202457	0.0235868
Cre01.g045800	3.89319	3.52711	3.57846	3.47699	3.71574	2.64023	3.12631	3.48697	3.59647	3.27325	6.84457	4.852	4.52053	3.69501	3.22642	2.61734	3.80504	3.25698	2.82767	2.98607	4.04545	2.88695	2.63095	3.50496	4.28604	4.66571	4.70065	3.59407	3.74556	3.5858	3.57861	3.29311	2.76001	2.85943	2.82671	2.09565	4.56009	3.3003	3.49587	3.38099	5.00945	5.29186	3.83676	3.35994	3.37253	3.72702	2.09628	1.37806	4.59818	3.94136	4.27489	5.45611	6.02041	5.67539	3.31078	8.39886	6.19791	4.60582	4.38922	4.42712	3.2172	2.43767	3.40764	3.71988	3.95142	3.62732	3.77874	6.24634	4.25844	2.48901	5.97662	5.08991	5.4205	4.2826	3.44878	3.61786	1.66448	3.98525	3.85641	3.5843	3.98238	4.77659	4.77456	4.78077	2.36355	6.73405	6.16269	4.74484	3.76998	4.11607
Cre01.g045825	3.70362	5.13548	5.07641	4.20707	3.45893	3.77258	4.71565	5.04626	5.54338	2.37393	6.21714	4.38565	3.96027	3.31831	3.3245	5.01408	5.54423	3.73954	2.98134	3.42171	4.20952	3.79348	4.27724	5.65995	3.57734	7.46741	5.76172	5.16234	3.97961	4.34722	3.23118	4.25485	4.07768	3.08123	4.72542	3.94951	4.30179	5.23151	6.48335	3.28654	7.02788	5.96828	4.10327	3.21816	4.16962	3.1596	5.32359	1.93275	3.9267	4.03103	5.89165	5.44739	6.01839	8.41072	1.63936	4.28299	4.21127	3.88662	3.27551	3.01222	4.06195	3.60814	3.95765	3.98684	5.28663	5.35114	6.64273	9.29362	6.16678	1.34797	3.53433	3.49892	4.98968	5.25372	4.48065	3.52735	4.52666	4.40599	3.40878	4.75778	3.8842	6.0255	7.72744	6.56473	1.25774	4.4389	3.5239	4.21089	4.21563	4.29742
Cre01.g045850	0.342863	0.274094	0.283754	0.289078	0.19671	0.186807	0.32898	0.374681	0.293088	0.15486	0.38966	0.299854	0.367676	0.242897	0.303825	0.257428	0.256048	0.269574	0.25931	0.20995	0.273235	0.294597	0.481066	0.428735	0.274848	0.548014	0.406627	0.351835	0.310883	0.213151	0.355863	0.320664	0.343102	0.205785	0.328142	0.238555	0.250318	0.394355	0.515678	0.289552	0.618769	0.41486	0.49799	0.261453	0.412404	0.301625	0.27319	0.302733	0.461269	0.461088	0.41326	0.610531	0.938069	0.509172	0.12731	0.473289	0.464399	0.303377	0.576576	0.517522	0.405937	0.129413	0.237789	0.266396	0.351671	0.331521	0.312665	0.231748	0.331589	0.108171	0.35515	0.570615	0.537222	0.37647	0.348562	0.271505	0.134722	0.342163	0.221673	0.283567	0.312926	0.301198	0.32842	0.291632	0.0683723	0.360501	0.46117	0.643804	0.32738	0.309894
Cre01.g045902	7.66234	9.62938	9.65708	8.54682	7.79203	7.04888	7.849	8.94189	8.95855	5.82503	5.28101	7.89159	11.0195	8.90479	8.53974	9.38789	8.44238	10.6146	10.1258	8.97653	7.39095	9.05763	9.56535	11.0298	7.4456	5.92066	7.21874	10.8316	10.0254	8.81942	8.82517	8.97215	10.1767	9.63341	8.29726	7.53247	8.73553	8.82791	10.868	8.36095	6.58487	8.42866	11.7084	9.91118	7.84805	8.35479	9.80924	0.707351	11.9285	9.19909	8.01098	11.0198	12.5067	8.93228	5.67853	4.80099	8.6333	10.0758	12.6183	10.9659	9.70859	8.6846	1.49144	10.1631	8.38631	7.26875	9.38385	8.68755	8.60889	5.28423	7.07038	7.24041	12.2801	9.30142	9.15724	8.65011	6.59248	4.38292	7.3663	8.16152	8.59203	9.62727	8.65893	8.37789	4.32837	6.21911	6.94275	11.6321	8.11902	8.15696
Cre01.g045903	1.1897	1.84602	1.41513	1.75167	1.60059	1.74204	1.92571	1.33106	1.77077	1.58999	1.97753	1.00848	1.05267	0.943793	1.23752	0.878653	1.30994	1.22259	1.51135	1.88916	2.20827	1.87374	1.42891	1.91282	1.66034	1.80863	0.871122	0.650988	1.00621	0.893028	1.31891	1.42162	1.52188	1.62149	1.37032	1.52942	2.80526	1.55586	1.34925	1.26391	1.34056	0.942379	0.709489	1.25492	1.20365	0.976653	1.22342	4.07411	4.19472	2.85235	2.62058	4.26154	5.0039	3.69843	2.46941	3.74917	2.7448	1.34719	1.17727	1.75951	0.845846	1.03083	3.90696	3.64915	2.66823	2.51567	3.01153	3.48663	3.11483	1.59444	3.65575	2.9168	1.94825	0.955021	1.00516	1.16044	1.00848	2.57922	2.95004	2.73154	3.09758	3.2769	3.15759	3.8249	1.79944	3.47024	2.29364	2.15688	1.41198	1.11149
Cre01.g045950	3.69294	2.71852	1.57422	1.38151	1.75252	2.06805	1.48174	1.56653	1.70347	12.0105	7.19157	5.28705	3.14327	4.04577	2.57561	2.72557	1.66267	0.601418	1.56527	1.27742	2.81884	1.79071	1.73644	1.5943	11.2236	8.31634	5.59655	2.81331	2.70143	3.07166	3.06441	1.75388	1.92932	1.30258	0.713001	1.40072	4.74263	1.73123	1.43322	7.12651	5.86498	5.51044	3.05155	1.58664	3.98026	3.29197	1.58553	2.73619	2.02498	3.02627	1.99564	6.25926	3.55889	4.5846	27.766	9.14881	14.2998	4.9706	3.27565	4.08239	3.3879	1.24278	2.83344	2.77505	2.60627	1.74076	4.44647	2.40102	2.99135	18.2596	12.2173	13.1374	5.24864	2.33659	2.37825	3.08408	1.20701	1.91518	1.9311	1.86046	1.77388	3.99986	1.77707	3.44775	36.7391	12.814	11.4309	4.52211	3.08999	2.74182
Cre01.g046052	1.03054	1.69185	1.25145	1.54948	0.678882	0.680253	0.846453	0.940596	0.898562	1.0973	0.946643	1.50888	0.921444	0.911179	0.873012	0.939936	1.53308	1.349	1.04339	0.883198	0.662139	0.685967	1.07716	0.999298	0.837798	1.24835	1.72409	1.28925	1.03284	1.02046	1.08233	1.65383	1.18006	1.05393	0.586217	0.573029	0.744953	0.821098	0.933736	0.950767	1.04031	1.41101	1.20856	0.843477	0.875323	1.03657	1.80715	2.41664	3.73438	2.65514	1.63046	1.91488	1.92023	1.59483	1.44624	1.21379	1.77972	1.08712	1.36984	1.13449	1.0355	1.48209	3.33453	3.19424	2.71372	1.34036	1.06343	0.843391	1.06582	0.896031	1	1.35853	1.24499	1.14062	0.999834	1.02444	1.47984	2.50207	3.33387	2.68936	1.58614	1.11086	0.636437	0.754795	1.38752	0.810825	1.55645	1.08876	0.89774	0.948603
Cre01.g046150	2.76095	2.56875	2.20472	2.38347	3.026	2.26169	3.21742	2.86218	2.73879	2.06807	3.65858	2.85667	3.04575	2.47371	2.8159	3.27559	2.99666	3.85229	3.04979	3.20187	2.92764	3.73132	4.03818	4.20144	2.18492	5.45532	3.47276	3.36718	3.17408	2.96212	3.77819	3.4877	3.3045	2.90862	3.8043	2.80878	3.73244	3.31765	4.18619	3.1849	5.58456	4.39168	3.26582	2.45786	2.30974	2.96202	2.84784	1.00039	1.87738	1.5255	2.5317	1.4872	1.97701	3.5352	2.82377	7.671	6.46194	2.88594	1.24557	1.89928	3.34849	3.28053	2.04724	2.09916	3.24135	3.28183	3.48689	3.52408	4.7116	4.24996	8.2613	7.47651	5.54769	3.20628	3.77263	2.88446	2.40336	2.43032	1.80319	2.64844	3.07503	3.15433	3.71729	3.49365	3.65331	6.8285	6.30497	5.283	2.65562	2.85145
Cre01.g046237	0.870172	1.11666	0.912851	1.00785	0.721591	0.657747	1.09535	1.05083	0.918871	0.646254	1.32932	0.992014	1.14392	0.971462	0.789454	0.813168	1.02107	1.02963	0.934478	0.740134	0.715885	0.9539	1.15277	1.34119	0.525515	1.45911	0.961387	1.07745	1.1409	0.810705	1.13805	1.14737	1.00838	0.853874	0.732064	0.751578	0.912873	0.996222	1.1632	0.739028	1.54284	1.28527	1.06932	0.859184	0.86981	0.899848	1.44377	2.07914	2.57137	1.86632	1.59282	2.13102	2.40737	1.86303	1.38496	3.36538	2.05647	1.41235	1.36108	1.26068	1.04319	1.25049	2.52377	2.13134	1.58191	1.22175	1.49516	1.68608	1.81787	1.30863	2.29443	3.3168	2.17598	1.12438	1.01118	0.834811	1.31927	1.59292	1.95897	1.60858	1.38938	1.57178	1.23043	1.55764	0.607983	1.90366	2.12006	2.02601	1.09522	0.735024
Cre01.g046250	0.196078	0.459335	0.257642	0.316742	0.261782	0.143805	0.151292	0.1053	0.219265	0.249261	0.32853	0.241761	0.295039	0.175679	0.237022	0.278041	0.346306	0.252123	0.20952	0.173907	0.107506	0.133743	0.189278	0.20838	0.132625	0.186338	0.291873	0.304879	0.290034	0.255243	0.314139	0.434345	0.250273	0.19771	0.0847688	0.105594	0.0388772	0.139247	0.160565	0.199976	0.34121	0.198805	0.295946	0.234483	0.130058	0.239001	0.382585	0.322303	0.569566	0.395168	0.13821	0.366798	0.205049	0.0715488	0.150273	0.210246	0.270221	0.36236	0.467059	0.381792	0.272048	0.302328	0.378692	0.346422	0.208294	0.121487	0.12995	0.145892	0.0645159	0.0549166	0.114537	0.286876	0.331566	0.255386	0.214803	0.227004	0.248809	0.224377	0.211232	0.257472	0.191258	0.118508	0.0901525	0.0503265	0.116573	0.0800716	0.404773	0.323672	0.249568	0.243859
Cre01.g046324	0.362859	0.342205	0.352125	0.376217	0.321797	0.123205	0.302447	0.278167	0.250474	0.14237	0.201049	0.298266	0.562629	0.391335	0.361993	0.416872	0.782206	0.402219	0.530715	0.273158	0.126645	0.175697	0.198201	0.365561	0.122368	0.535952	0.324156	0.550649	0.475367	0.30459	0.607487	0.868294	0.708241	0.379108	0.212291	0.246273	0.222054	0.345119	0.38143	0.254399	0.458251	0.412369	0.681969	0.440671	0.504076	0.317738	0.702387	0.108052	0.190228	0.18467	0.37613	0.0616187	0.0292794	0.175142	0.154496	0.14153	0.551219	0.264798	0.133385	0.238511	0.533823	0.640735	0.693423	0.38812	0.484382	0.356078	0.289472	0.109369	0.165822	0.147031	0.107943	0.288527	0.452736	0.48866	0.495473	0.549136	0.560724	0.427723	0.315245	0.540969	0.225309	0.228447	0.096548	0.0991698	0.184383	0.0784018	0.310915	0.373761	0.358663	0.216962
Cre01.g046450	0	0	0	0	0	0	0.00667615	0.00696996	0	0	0.0124262	0	0.00755962	0	0	0	0	0	0	0	0	0	0	0	0.00810335	0.0211439	0.00858643	0	0	0	0	0	0	0	0	0	0	0	0	0	0.0292996	0.0166221	0	0	0.00983851	0	0	0	0	0	0	0	0	0	0	0.0119284	0.0204414	0	0	0	0	0	0	0	0	0	0	0	0.00569385	0	0.0181953	0.0198143	0	0	0.00656219	0	0	0	0	0	0	0.00588314	0.0119346	0.00399741	0.00712256	0.00908578	0.0332596	0	0.00639455	0
Cre01.g046500	0.126633	0.016971	0	0.0122346	0.0193441	0.013578	0.042855	0.0745684	0.0759109	0.0235352	0.146236	0.115048	0.0566138	0.101516	0.0613007	0.0168767	0.0089177	0.00738788	0	0	0.0114195	0.0378841	0.116166	0.0168645	0.0173388	0.26014	0.229656	0.0490151	0.0375055	0.0774643	0.137288	0.00878804	0.0128895	0	0.00554114	0.00498507	0.0440494	0.0633908	0.0248082	0.0102991	0.227261	0.240073	0.0173441	0.0707049	0.0368402	0.0770372	0.0232223	0	0	0.00763194	0.0414521	0.0366703	0.0871233	0.156345	0.0340531	0.535989	0.349909	0.0452832	0.103949	0.15546	0.0522021	0	0	0	0	0.0108671	0.0147239	0.015497	0.109649	0.0641671	0.399059	0.39217	0.114464	0.0578726	0.0842471	0.0453889	0	0.00953353	0	0.00520939	0.0457108	0.0314705	0.0638415	0.183896	0.106681	0.369378	0.272802	0.0478348	0.129983	0.0557917
Cre01.g046501	0	0.0079365	0	0	0.00904627	0	0.00668038	0.0139488	0.0064545	0	0.012434	0.0384302	0	0.0111704	0.00819065	0	0	0	0	0	0	0.00708659	0	0.00788666	0	0.0423146	0.0171837	0	0.0150338	0	0.0285346	0	0	0	0	0	0	0.0158105	0	0	0	0.0582141	0	0.0120237	0.0246119	0.00655026	0	0.00556883	0	0	0	0.0114326	0.0271621	0.0162477	0	0.107424	0.0613631	0	0.00883852	0	0.00697494	0	0	0	0	0	0	0	0.0170924	0.0163679	0.0273103	0.0793074	0.032941	0.00676603	0.00656635	0.00530653	0	0	0	0	0	0	0.0238844	0.00799988	0.00712708	0.0363662	0.0665613	0	0.0191958	0
Cre01.g046502	0	0	0	0	0	0	0	0	0	0	0	0	0	0	0	0	0	0	0	0	0	0	0	0	0	0	0	0	0	0	0	0	0	0	0	0	0	0	0	0	0	0	0	0	0	0	0	0	0	0	0	0	0	0	0	0	0	0	0	0	0	0	0	0	0	0	0	0	0	0	0	0	0	0	0	0	0	0	0	0	0	0	0	0	0.0213948	0	0	0	0	0
Cre01.g046600	0.80267	1.00848	0.966468	0.775493	0.965579	0.505631	0.611185	0.732613	0.71081	0.0870207	0.926921	0.833413	1.05091	0.993582	0.971391	0.775558	0.960927	0.620475	0.870944	0.51715	0.741925	0.684368	0.736319	0.895253	0.164854	1.03953	0.902521	0.876571	1.01884	0.932918	0.882291	1.08621	0.755728	0.659247	0.869286	0.695156	0.698022	0.589313	0.805894	0.261126	1.00587	1.1131	1.16807	0.875959	0.900691	0.943311	0.294391	0.160395	1.52094	1.26985	1.29183	1.56894	2.08622	1.2938	0.107923	1.4358	0.883698	0.760627	1.3028	1.41382	1.11083	0.182129	0.329963	0.753557	1.19207	1.08488	1.14327	1.79267	0.888069	0.249581	1.23388	0.890179	0.97668	1.08902	1.04575	0.791173	0.109253	1.03484	0.908383	0.709926	1.00604	1.01733	0.950954	1.03687	0.265651	0.939605	0.733015	0.871706	0.791381	0.985133
Cre01.g046650	0	0.0183728	0.180589	0.273733	0.132632	0.156796	0.0412398	0.118401	0.0597681	0	0	0.011862	0.0116743	0	0	0.0243609	0.0257448	0.191955	0.162023	0.177766	0.0906602	0.0437475	0.0838405	0.115631	0.037542	0	0	0	0.015468	0	0	0.0190279	0.158147	0.213646	0.167967	0.111535	0.0556359	0.100653	0.0850483	0.0185831	0.00565592	0	0.0062589	0.00463909	0	0	0.0279339	0.0515669	2.315	0.148722	0.129642	0.233784	0.307412	0.0877637	0.0552987	0.0644735	0.078919	0.0588283	0.0545626	0.00975658	0.0161468	0.00975906	0.223149	0.789935	0.0638748	0.141176	0.180654	0.0894777	0.061551	0.0336811	0.0351237	0.0535485	0.0699028	0.0469896	0.015201	0.0122845	0.0165867	0.540132	0.860893	0.0827152	0.131964	0.145365	0.152052	0.13581	0.016499	0.0210467	0.0513626	0.0690478	0.0395003	0.00575239
Cre01.g046652	22.8041	42.6542	54.1361	46.6988	45.8311	26.2091	26.1615	33.0603	28.6071	15.0378	3.83135	13.9071	36.6432	23.6535	32.8683	26.0441	48.3829	52.3132	47.0579	34.1509	27.2853	22.344	25.3036	34.0504	16.5598	4.16931	12.129	33.3205	26.1248	22.8183	28.2944	50.3888	54.8137	44.8543	40.2578	23.555	21.8102	22.6593	27.0815	21.2433	4.43819	12.0678	33.4785	30.9747	29.365	26.004	42.1272	11.6724	58.8583	58.2102	39.7056	48.9706	52.8127	42.7587	33.322	3.20745	16.9293	27.9524	42.5935	35.3579	31.6135	44.1803	22.0335	55.0425	51.5206	37.7645	38.2152	37.807	38.929	32.9782	5.96894	13.3908	28.1492	23.6121	27.4089	29.9836	37.2446	41.3409	48.957	48.7409	36.2363	34.9079	39.3439	35.1984	23.2378	4.00667	14.7066	26.5699	21.1148	25.2671
Cre01.g046800	28.7328	21.5457	18.0198	14.5007	17.1032	15.465	14.2235	16.2154	15.3947	31.7574	31.0068	26.6635	23.0732	29.9891	23.5221	25.3438	22.5945	12.0056	12.2286	14.8978	16.4031	14.044	18.7509	15.4308	28.5692	36.9032	29.2394	23.113	24.4685	25.4996	27.9011	22.5848	13.7574	13.0301	15.1147	14.4659	15.7983	17.6745	19.3022	27.7571	36.527	29.8174	22.1294	22.6042	26.5734	28.3121	19.5565	16.2735	15.9198	24.2783	20.6368	23.7209	19.9972	24.9528	63.7059	89.2248	67.6459	35.9392	26.8224	27.4473	27.2398	21.7157	15.3578	11.4995	17.7824	20.9015	21.1096	21.417	26.3606	64.2294	77.4242	82.4294	49.568	30.3337	27.6559	25.622	17.5394	16.7977	10.9638	16.2128	21.0575	19.1093	19.3132	23.6491	67.802	81.1135	67.2024	45.3081	24.7656	24.0247
Cre01.g046850	8.19122	17.6156	9.5739	8.00627	5.17924	5.6875	8.33982	6.9792	7.51781	5.78979	14.0541	14.2353	10.1011	7.94377	6.70486	6.74554	17.4455	10.1113	7.22152	5.53645	8.56797	7.76577	7.22547	8.00856	5.41384	12.0958	15.8003	9.26105	7.40702	8.0347	7.45455	17.138	9.53244	6.73923	5.05018	5.63716	11.6925	6.69818	6.61366	5.42021	11.0861	12.8924	8.88831	6.82471	7.79242	8.04842	18.6587	44.079	19.3461	12.8927	10.3671	12.05	10.4416	15.5659	4.57178	7.26444	17.7338	9.68549	5.45177	5.40319	6.95688	19.6784	64.9631	33.7951	13.7635	9.24562	12.6512	22.3273	13.1413	5.15541	10.185	18.6697	10.9159	7.38118	7.75581	7.73897	29.8668	44.7899	34.7823	15.1387	11.3308	15.5772	7.13109	10.243	4.51304	12.2895	16.7064	8.51379	10.0139	8.78047
Cre01.g046950	0	0	0	0	0	0	0	0	0	0	0	0	0	0	0	0	0	0	0	0	0	0	0.00473441	0.0044676	0	0.0119851	0	0	0	0	0	0	0	0	0	0	0	0	0	0	0	0	0	0	0	0	0.00410125	0	0	0	0.00732077	0	0	0.00460195	0.0180421	0.202843	0.173803	0.0287906	0	0	0	0.00358206	0	0.00399925	0	0	0	0	0.0096824	0.0216346	0.123765	0.258323	0.144617	0.00766557	0	0	0	0.00252555	0	0	0	0	0	0.00906347	0.0121119	0.0669517	0.201095	0.120384	0	0.00422283
Cre01.g047001	7.20367	4.03227	4.10422	2.02343	2.25299	1.67631	3.16115	4.65512	4.43672	4.56854	20.6861	16.692	6.33002	7.95652	5.05895	5.85754	3.78064	1.85859	1.83927	1.5204	2.28764	4.87121	5.1621	2.6713	3.9581	13.0678	23.1101	6.65476	6.06561	6.49599	5.01015	3.8485	2.58211	1.86362	1.75541	1.37023	5.18171	4.52828	4.3052	3.67057	13.5448	21.2504	7.31259	5.92916	6.88972	8.0589	3.24563	2.21909	5.0448	6.61331	7.789	5.32447	4.32946	5.4628	16.0628	27.4675	38.665	15.8645	7.35218	6.42381	7.19169	2.3308	2.96903	3.76272	8.36401	8.10036	4.83596	5.34258	5.78937	14.7296	24.1233	32.0965	21.6176	9.43652	7.78433	7.21596	1.77731	3.68641	3.15618	7.88753	6.01009	4.07587	4.04495	3.42691	12.6736	27.0354	39.4538	17.8838	10.9639	6.01531
Cre01.g047050	0	2.50238	0	0	0	0	0	0	0	0	0	2.42341	0	0	0	0	0	0	0	0	3.36762	0	0	0	0	0	2.70902	0	0	0	0	0	0	0	0	0	0	0	1.82899	0	0	0	0	0	0	0	0	0	0	0	0	0	0	0	0	0	0	0	0	5.97981	0	0	1.86079	0	0	0	0	0	0	0	0	0	0	2.13333	0	0	0	1.40572	0	0	0	0	1.88269	0	0	0	0	3.52662	0	0
Cre01.g047100	0.00656913	0	0	0	0.00953305	0	0.0422391	0.022049	0.0204054	0.0154646	0	0.0242989	0.0159429	0.00588572	0.0258942	0.0166342	0	0	0.0152597	0	0	0.0149358	0.00880739	0	0	0.0557394	0.0362168	0.013803	0.00528093	0.0152702	0.00751751	0	0	0	0	0	0	0.0166613	0.00611292	0	0.0463437	0.0262914	0.00854741	0	0.0363107	0.0276109	0	0	0	0.00752226	0.0068094	0.0180716	0.07633	0.0770488	0	0.113204	0.021555	0	0.00931412	0.039972	0	0	0.0124384	0	0	0.00535546	0.0217684	0.0152743	0.0180121	0.00574954	0.0671529	0.0417875	0	0.0213903	0.00691969	0.0223683	0.00453031	0	0.00570714	0.010269	0.00500599	0.0124073	0.0251696	0.0547973	0.00751059	0.0287423	0.0584525	0	0.0134858	0.0157114
Cre01.g047200	0.0775756	0.0179575	0.0165475	0.00647288	0.0102343	0.0359183	0.0680191	0.0710125	0.0949277	0.00830107	0.506409	0.234776	0.0513468	0.113736	0.101929	0.0803596	0.0188721	0.00781732	0	0	0	0.0481034	0.0567313	0.0267671	0	0.179518	0.174963	0.044455	0.0396856	0.0983605	0.0887751	0.00929886	0	0	0.00586323	0.0105497	0.023305	0.0357736	0.0459379	0.0054489	0.182426	0.206985	0.0642328	0.0680134	0.0779632	0.096336	0.0163815	0	0.026041	0.00807556	0.0365513	0.103472	0.0512153	0.119479	0.0270244	0.405103	0.266116	0.0958308	0.109991	0.135889	0.0315637	0	0	0	0.00668903	0.0402457	0.0389494	0.0327957	0.0966851	0.0678969	0.319266	0.302813	0.0559004	0.114819	0.148573	0.0720409	0.00972708	0	0	0	0.0107484	0.0332998	0.0945734	0.126706	0.0241891	0.246852	0.389062	0.0253076	0.0723889	0.0674683
Cre01.g047218	0	0	0	0	0	0	0.0207112	0	0	0	0	0	0	0	0	0	0	0	0	0	0	0	0	0	0	0	0	0	0	0	0	0	0	0	0	0	0	0	0	0	0	0	0	0	0	0	0	0	0	0	0	0.0177222	0	0	0	0.037005	0	0.0262616	0	0	0	0	0	0	0	0	0	0	0	0	0.0282233	0	0	0	0	0	0	0	0	0	0	0	0	0.012401	0	0.0845594	0	0	0	0
Cre01.g047229	3.39839	2.71225	2.23151	2.42084	2.26343	2.02792	3.50601	2.82326	3.08548	1.85081	5.46334	4.14325	3.55451	2.44269	3.51555	2.98616	3.42726	2.65659	2.45959	2.34307	2.1292	3.04167	3.19621	2.82357	1.61644	6.69241	4.9811	3.10406	3.1805	3.09502	3.80194	3.66167	3.12672	1.82659	2.05578	2.51339	3.51992	3.04731	3.07978	2.14565	4.74129	4.66908	3.62984	2.8005	2.96387	2.95804	2.66567	3.0246	2.93427	1.65532	3.39124	1.96514	2.04436	3.96611	2.62394	6.28854	7.07339	3.82528	1.40238	1.67177	2.78092	3.13859	4.79003	4.68175	3.42778	3.13234	3.58572	4.06884	3.52328	3.21855	8.44426	8.44948	5.98049	3.00042	3.23245	3.29233	2.58851	4.28971	3.60243	3.24099	3.20817	3.66436	3.76537	3.31162	2.52263	7.17566	7.51462	4.86901	3.78765	2.56272
Cre01.g047265	6.06107	5.0994	3.1564	3.80502	4.58502	8.68909	12.3242	9.54805	9.32723	7.02267	11.4769	6.99618	6.49425	4.55374	5.25772	5.45043	2.96376	2.45954	2.92075	4.89187	6.96009	16.5015	13.064	9.81806	8.14543	21.7621	8.6101	4.42315	5.5311	5.01233	5.86399	2.65561	2.08687	2.93666	4.74899	8.88243	13.6119	11.9095	10.7261	8.51323	21.8837	8.95632	4.60448	5.64417	4.63331	5.71922	3.54616	8.0406	6.96538	7.80043	7.86326	21.5676	39.2789	30.251	20.5515	30.3934	7.4113	3.63357	11.3364	12.6628	4.71924	2.68556	2.70752	1.67529	3.3349	4.61967	11.5716	20.0106	29.5981	17.1661	34.0981	17.9146	4.8003	5.82528	5.84514	6.00552	2.56864	2.63945	1.68385	3.64347	5.4339	11.9886	20.5054	32.8292	14.6703	18.6255	11.5896	4.64817	5.87491	5.27961
Cre01.g047300	3.15881	1.78741	1.37256	0.297361	0.430978	0.385016	2.71971	2.77898	2.12456	1.49361	11.5783	7.75624	2.71923	2.41896	3.33456	2.80295	1.87845	0.957664	0.376295	0.14966	0.277551	2.02569	4.1627	1.19551	0.561892	8.47606	12.131	2.26916	2.6913	2.94967	3.55306	2.27832	0.730982	0.194451	0.0897847	0.22213	2.27507	3.14989	1.43204	1.08472	7.42824	11.1296	3.19673	2.18715	2.5796	3.46107	2.8848	0.554734	1.06339	0.370988	0.867562	1.21312	2.35281	2.92033	1.75877	18.5069	19.0466	3.48525	1.87572	3.12133	2.96046	1.99925	1.04797	0.886724	0.435329	0.440207	0.566617	1.44384	2.44292	0.992459	15.7315	18.7628	6.24176	2.37362	2.92923	2.84987	1.30333	0.714445	0.727127	0.253228	0.596648	0.586415	1.83614	2.77183	0.956899	11.2221	18.0655	4.2145	4.62801	2.35688
Cre01.g047350	0.338694	0.128016	0.223512	0.0582873	0.0767983	0.0862502	0.442362	0.420384	0.328773	0.249166	1.20337	0.508955	0.263294	0.218111	0.333766	0.448916	0.191183	0.105591	0.0491729	0.0488928	0.0816062	0.342921	0.560524	0.214252	0.151442	1.33813	0.78776	0.189035	0.208462	0.239883	0.375479	0.188403	0.179104	0.0571731	0.083596	0.118748	0.410971	0.456359	0.22653	0.179911	1.34404	1.0096	0.289203	0.188839	0.367739	0.33365	0.276586	0.0567319	0.130275	0.0848391	0.274283	0.475579	1.09147	1.02761	0.439382	2.99938	1.86671	0.323603	0.39018	0.477655	0.378968	0.139575	0.145296	0.113876	0.120467	0.202775	0.169521	0.29532	0.749713	0.509501	2.47307	2.12925	0.678157	0.195297	0.356768	0.400943	0.0912405	0.147612	0.114942	0.115818	0.266166	0.14993	0.648852	0.692733	0.363032	1.89098	2.38272	0.455783	0.331358	0.202514
Cre01.g047400	0.233103	0.114664	0.107733	0.0972502	0.12301	0.102533	0.357678	0.302291	0.274273	0.193312	0.866515	0.398458	0.10286	0.142399	0.187946	0.234761	0.134681	0.0469798	0.0430727	0.0391564	0.0998484	0.252951	0.227292	0.0871338	0.103367	0.674281	0.584155	0.128015	0.174615	0.190882	0.181879	0.111767	0.0512279	0.0508753	0.066068	0.0435878	0.140056	0.238503	0.142967	0.122799	0.616684	0.756247	0.165437	0.194152	0.246818	0.278342	0.0799888	0.0946551	0.352122	0.448919	0.763328	0.957041	1.56203	0.897542	0.609031	4.7068	2.69444	0.323952	0.202812	0.231026	0.260822	0.0537406	0.0902809	0.221998	0.552737	0.544195	0.491556	0.578958	0.798942	0.635245	3.38867	2.57807	0.958842	0.195507	0.195318	0.189413	0.0694175	0.178083	0.184105	0.443069	0.601539	0.540329	0.568358	0.659486	0.351309	2.92065	2.30987	0.513308	0.261022	0.126708
Cre01.g047450	6.26227	6.82825	10.208	8.08097	6.20845	6.09467	8.13958	8.4978	7.83226	4.96273	5.3798	8.29464	7.90004	6.8607	5.17317	5.80905	8.04711	8.00684	7.81355	4.92636	5.09923	6.27324	6.40089	7.33449	3.66958	7.26012	4.70019	8.46818	6.90339	5.58495	6.38585	7.6031	7.37439	7.85208	5.33525	5.2636	6.8639	6.27063	7.73136	4.21569	7.65476	6.20377	8.75319	7.11573	6.02205	6.05907	6.51702	1.91094	9.31052	7.91636	8.00166	8.15888	7.15937	10.7064	6.33581	15.2555	11.5965	10.1524	5.18676	4.96746	5.30722	6.00649	7.77775	10.6735	8.35082	8.84579	12.1222	10.38	11.4188	6.91903	11.0919	11.0435	11.9999	7.8065	5.94334	6.0434	4.42558	9.35668	10.7734	10.4436	10.3003	11.9448	11.5218	11.3188	6.48631	11.0774	10.6479	11.9037	6.61886	7.45167
Cre01.g047500	1.047	0.96583	0.897349	0.54091	0.400321	0.261835	0.571093	0.638312	0.740037	0.398499	0.725315	1.12861	1.18682	0.960549	0.897907	1.02396	0.998245	0.688006	0.589828	0.289614	0.290034	0.456146	0.529556	0.745603	0.285427	0.797953	0.734502	1.17243	0.982809	1.11489	1.02597	0.991997	0.854795	0.579488	0.333592	0.164126	0.62154	0.49294	0.67092	0.372991	0.685562	0.644032	1.34599	1.0037	1.00003	0.810308	0.895627	0.106415	0.918296	1.19892	1.15029	1.6155	2.52237	1.8547	1.12915	1.82468	1.39888	2.2491	1.52895	1.34156	0.925979	0.915802	0.362068	0.844951	1.02875	0.858677	0.810244	1.1079	1.77062	0.707859	0.93388	1.06683	2.43506	1.29293	1.04344	0.848583	0.605313	0.686045	0.947746	1.20058	0.778756	1.03612	1.05094	1.36377	0.43008	0.667493	1.11572	1.86736	1.20341	0.88469
Cre01.g047550	29.2298	24.5292	18.274	17.4873	22.8296	19.4075	28.8891	27.2922	24.8556	24.0952	79.1064	55.1733	27.7157	24.3095	26.1569	28.0322	22.4003	21.5931	19.5577	18.2665	27.1539	29.9392	33.1219	22.6798	30.8208	59.7216	67.1633	26.1586	25.6056	28.4424	28.9378	22.9453	19.4187	20.0498	14.7907	19.2769	41.7496	30.9103	27.6336	25.8854	54.2584	69.7507	25.9529	23.8066	26.639	29.7141	23.7298	51.3569	37.1248	19.7044	16.1862	23.1883	29.9296	28.2468	21.3596	75.6401	102.57	31.221	26.7939	29.0521	24.5997	23.0309	44.3317	32.9058	16.6897	16.7994	21.4101	54.8228	22.8279	21.9112	90.392	98.4967	42.5663	26.8985	29.7872	28.7676	24.2966	28.4478	29.427	17.4725	16.1027	23.8069	23.515	24.1893	26.2244	94.2397	95.1179	33.245	30.8004	27.5455
Cre01.g047600	9.79934	8.25785	10.6071	9.56115	9.00509	4.8908	6.2287	6.0316	4.73888	4.06516	8.28896	6.47397	5.62193	6.06289	8.70675	6.82552	6.31159	7.87439	6.45722	4.07276	4.95521	3.54312	4.51744	3.5879	3.14098	7.29033	5.95984	3.2744	5.23675	4.01406	6.4264	7.62669	10.263	7.81954	5.18237	4.22128	4.73214	4.2551	4.02377	4.23041	6.20671	6.18073	4.71289	10.6691	8.55831	9.0578	8.28315	5.71906	15.0337	19.3878	18.2781	21.2162	25.4072	14.5271	8.46418	11.9354	9.3975	4.4259	8.59922	13.4973	8.19987	6.03829	7.17733	12.2429	14.328	16.4813	12.499	11.9475	11.266	8.50301	5.74062	6.20676	4.08033	5.39427	6.53646	8.48526	5.92533	4.7192	8.78182	13.3434	16.4971	12.0118	11.4575	11.1164	7.44776	7.61687	9.74386	4.38308	7.17646	6.04395
Cre01.g047650	1.37366	1.27489	1.27519	1.3904	0.912882	0.928465	0.756681	0.746892	0.518413	0.528888	1.48521	0.74396	0.591981	0.64413	1.55187	1.04025	0.841683	0.782676	0.52188	0.533733	0.989828	0.671342	0.533575	0.487263	0.350678	1.19823	0.760861	0.364162	0.877235	0.641608	1.05777	1.28649	0.993105	0.708882	0.544338	0.39369	0.572722	0.512832	0.573425	0.337248	1.20758	0.839218	0.701569	1.37429	1.23675	1.4569	0.62623	0.86015	2.40183	3.04302	2.39534	2.30738	2.61047	1.72325	1.01669	4.17884	2.75916	0.907131	1.05574	1.49723	0.904961	0.533931	1.51926	2.02098	2.58143	2.30253	1.03518	1.76117	1.10295	0.741589	1.81855	2.12327	0.864959	0.975395	0.824903	1.18028	0.106242	0.80799	1.77338	2.79956	2.51425	1.10325	1.45106	1.63929	0.572434	3.83831	3.15281	0.898355	0.922427	0.767611
Cre01.g047700	13.5784	23.5037	21.1844	15.1941	9.64555	11.4171	23.3357	16.687	15.4247	9.58543	19.5489	19.5762	17.4717	11.4154	13.7906	15.6347	30.9476	28.6212	19.4136	11.0467	13.7086	20.9868	18.6349	20.1774	10.245	24.4035	22.6939	16.7741	13.6804	14.0628	16.4767	32.0249	32.2043	15.6149	11.6445	11.4222	22.6415	14.4964	16.3166	12.2948	23.6339	25.1991	18.0849	12.6483	12.5513	14.9046	32.4305	119.758	75.5372	28.3424	15.5527	30.3114	33.0508	30.7931	8.103	17.2305	23.5343	14.6253	14.2497	15.3245	14.6148	40.2551	142.891	83.1263	30.2874	15.0211	29.0128	32.1936	26.8403	14.1614	17.9557	23.7474	18.5503	14.5832	13.2706	14.2438	53.2725	104.683	92.0822	33.608	16.363	29.3649	13.0235	13.4465	5.33779	14.4498	23.1495	17.1375	16.3337	15.0018
Cre01.g047750	5049.04	5174.45	4585.24	4683.77	4117.74	3929.44	3816.25	3823.89	3944.99	4713.11	6738.68	6465.08	5544.29	4920.52	4162.78	4175.46	4920.51	4098.31	3874.86	3938.87	4328.03	4131.2	4005.46	3828.79	4070.46	5849.79	5684.64	5821.42	4736.62	4576.96	4100.01	4082.26	3933	4033.19	3935.37	3587.12	5022.34	3795.79	3906.14	3906.23	5882.84	5539.86	6051.5	4328.34	4145.77	4393.78	4512.62	6709.37	7333.9	5947.64	4496.8	5825.62	6833.44	5719.3	6497.42	7503.79	7191.63	6921.76	4981.95	4675.36	4353.81	4258.95	5303.76	5313.65	4583.77	4496.3	4204.58	6412.59	5115.44	5474.29	6981.59	7733.64	6987.9	5512.5	4571.11	4475.72	4558.45	4788.67	5174.98	4824.82	4814.95	4720.15	4521.02	5653.75	6148.77	7495.36	7194.18	6958.61	5260.11	5386.46
Cre01.g047800	30.6344	30.2724	37.3785	36.7041	28.3215	14.8177	19.6055	23.5121	26.6461	18.691	21.7065	44.857	55.904	34.4366	34.9442	36.1847	31.0714	43.2506	44.2545	28.6617	19.9298	21.4604	20.6198	32.9975	24.2119	19.3625	36.5985	59.7168	40.2713	37.864	36.0895	35.1036	40.3599	41.805	31.2968	17.7533	22.1778	20.331	29.7727	23.7014	18.4587	37.4616	59.1486	38.1249	34.1862	31.592	32.7904	10.0689	41.0719	34.0778	23.4528	26.1951	24.1322	30.4805	6.06365	7.52151	25.5967	46.343	32.0205	27.14	35.6904	30.7796	20.3951	78.6954	52.5303	22.9716	32.167	53.3821	32.1603	8.58916	4.70277	20.242	53.2151	41.6421	34.3161	33.4394	27.6263	24.7887	86.3556	53.7904	24.5189	34.3961	24.8233	21.5897	4.04681	5.30395	22.5282	52.7249	37.2151	34.609
Cre01.g047850	3.55974	2.78402	2.06824	1.65696	1.51286	1.94251	4.1963	3.07237	3.26459	3.17247	6.39039	5.01611	4.81331	2.77934	3.10703	3.95966	1.87116	1.32469	1.06317	1.40948	2.61393	4.22022	2.89767	3.82811	2.74513	6.4724	5.22178	4.16727	2.90256	3.3099	3.43351	2.68211	1.74566	1.49557	1.98711	1.76868	4.87342	2.75693	2.93395	3.3594	6.39787	5.32567	3.80465	3.06522	2.75068	3.5802	2.53968	0.113574	0.281667	1.31022	3.13645	3.24096	2.99138	5.10301	3.34525	11.003	8.76032	1.93486	1.62232	2.75912	2.90192	1.80549	0.168506	0.575934	1.01291	2.61185	2.92093	3.78376	2.71901	1.98064	7.7606	7.23805	2.217	2.42863	3.4283	3.6147	1.87626	0.200038	0.154632	1.07319	2.90645	2.80941	4.45707	3.83412	2.44194	6.63797	5.15846	3.33044	2.71433	3.89204
Cre01.g047900	18.3427	18.1102	20.8535	13.8759	9.41985	7.87752	13.2244	20.1941	18.6021	16.3161	27.2594	47.2117	19.2431	20.7994	17.0211	17.2143	18.4723	15.1642	12.0952	8.47324	8.87348	11.9813	19.4643	15.1355	15.1435	20.1832	51.2366	20.356	16.4626	19.7291	14.1696	16.2711	16.0764	11.5286	8.05435	7.64284	14.5309	19.9951	15.8478	14.1507	19.7125	42.982	18.5628	14.028	17.4493	16.6925	14.4294	8.23056	29.7762	21.036	15.7144	16.6922	16.1187	16.7003	9.61075	15.476	46.4915	25.9683	19.6737	17.3562	14.9164	12.4328	14.696	26.5442	19.3308	15.6593	14.9567	21.3249	16.701	8.84566	14.0254	38.6495	26.0948	19.5909	16.5424	17.7297	12.0914	18.1106	22.9577	18.9521	14.7226	16.3071	14.2672	15.5677	9.27276	19.3819	43.8467	20.6888	21.493	16.5932
Cre01.g047950	92.7514	78.5871	77.3078	95.7904	41.37	26.9702	32.8134	59.7007	52.6436	82.6936	80.0291	126.077	121.224	94.5995	80.0365	59.8467	71.7226	61.4894	51.4114	29.1141	32.1454	23.3597	52.0501	48.603	55.5692	38.0406	91.3454	173.557	80.8962	75.5181	64.9677	81.8172	65.0272	55.1814	30.4533	19.3786	40.5272	51.55	48.521	54.6573	44.1192	63.7112	197.405	57.2577	80.7438	94.5599	73.3878	18.792	47.1846	50.8723	25.9302	28.8226	9.90902	9.63188	37.5547	6.84257	79.9496	189.826	115.962	55.2679	96.1468	45.725	38.5999	58.4091	60.472	31.9808	17.5836	34.5588	12.4709	20.1882	8.30254	62.2558	134.228	104.198	66.3888	82.897	46.2652	48.9678	54.332	70.0199	25.8709	15.1098	10.0358	7.71301	60.1721	17.6495	83.6869	124.889	168.568	100.913
Cre01.g048000	1.02823	0.721891	0.704923	0.314582	0.147373	0.0775834	0.516945	0.918429	0.61776	0.368567	1.82307	2.65558	1.0218	0.917467	1.10083	1.2429	0.928508	0.417445	0.309623	0.0351839	0.0217499	0.351155	0.902028	0.40686	0.176128	1.75928	4.51406	1.15583	0.911635	1.02787	1.38005	1.03775	0.740582	0.193014	0.0703587	0.0727928	0.111864	0.802223	0.51188	0.392321	1.41297	4.27331	0.98001	0.754949	0.958948	1.26719	0.87477	0.0869421	0.505195	0.445771	0.214922	0.0931244	0.0245833	0.0165432	0.0216195	1.23151	4.44298	0.712981	0.64195	0.660847	1.12682	0.738277	0.18027	0.493598	0.626093	0.307017	0.0701089	0.22629	0.0657458	0.0370347	1.16172	2.94065	1.28571	0.85425	1.03407	0.943736	0.443555	0.453946	0.356587	0.565551	0.177349	0.0399598	0.00810629	0.00543028	0.0193513	1.23426	4.36754	0.79719	1.24654	0.571794
Cre01.g048050	3.29287	2.10704	2.84233	2.56818	2.57498	2.31143	2.96202	3.32144	3.02086	3.41403	5.30895	4.98566	4.32706	3.68405	3.1833	2.72176	3.31012	2.19382	2.02128	2.00188	2.83558	3.49125	3.38546	3.3026	3.59523	6.13815	4.98535	4.80384	3.53866	3.034	3.33871	2.58709	2.54067	2.37573	2.72347	2.65434	3.58019	3.25629	3.6675	4.00744	7.16172	5.918	4.37331	3.20859	3.73187	4.01585	1.74377	1.12789	3.69601	2.28583	3.16571	3.81747	3.12237	3.75768	14.8847	11.434	8.42547	9.29681	4.28178	3.51245	3.20717	1.74802	2.60058	2.89842	2.96141	3.86679	5.25799	3.76873	4.33508	14.2907	9.04446	8.27552	10.5486	5.16665	3.55845	3.20978	1.25899	3.38007	2.44575	3.09383	3.43244	3.36746	3.61175	4.1711	10.0264	9.20685	8.86594	11.2962	4.85106	3.3869
Cre01.g048100	1.34791	1.12725	0.978446	0.768172	0.882151	0.839062	1.36897	1.51793	1.16305	0.549601	2.12629	2.52552	1.32563	1.24715	1.2791	1.56157	1.30254	1.06444	0.726502	0.789513	0.641522	1.19682	1.36424	1.26507	0.412541	3.13212	4.38956	1.5133	1.66433	1.33113	1.88025	1.46946	1.14578	0.634517	0.823999	0.866507	1.04079	1.29039	1.36908	0.633037	2.74503	3.65523	1.3297	1.18524	1.56524	1.54596	1.21249	0.680776	1.13858	1.00881	1.4794	1.17544	1.27958	0.803681	0.247568	3.89667	5.42016	1.07143	1.48021	1.6618	1.6462	1.00538	0.871594	1.00274	1.32025	1.20661	1.09476	0.655502	0.97027	0.400957	3.66025	4.84057	1.64104	1.34349	1.59152	1.39492	0.601485	0.882119	1.00648	1.17405	1.11109	0.877731	0.907166	0.87056	0.362609	2.98734	5.2365	1.43056	1.58704	1.01139
Cre01.g048102	0.237797	0.174666	0.193141	0.0755511	0.165908	0.10248	0.156823	0.18419	0.0947	0.0592103	0.255404	0.236815	0.255265	0.184377	0.294423	0.370549	0.116256	0.0506907	0.0743601	0.0422494	0.0470119	0.0623844	0.116492	0.0809989	0.0416386	0.186251	0.151271	0.187372	0.213223	0.170083	0.277361	0.156774	0.0751732	0.0494046	0.0950489	0.088931	0.0528916	0.104387	0.097875	0.0671325	0.155931	0.244032	0.172555	0.277847	0.285272	0.230652	0.17527	0.0408528	0.287063	0.303719	0.383963	0.306122	0.484868	0.441012	0.245332	0.647958	0.727756	0.161566	0.155614	0.292173	0.189321	0.148443	0.030306	0.0569703	0.329646	0.242329	0.323282	0.180761	0.367808	0.27617	0.34059	0.55998	0.386647	0.213432	0.211951	0.276393	0.0599207	0.0392476	0.0715132	0.221609	0.306667	0.345488	0.398614	0.319844	0.0941113	0.240103	0.724299	0.385647	0.154902	0.158591
Cre01.g048150	67.7848	129.043	193.089	137.344	84.3729	50.1143	88.5376	104.283	108.802	69.4052	81.0876	108.489	80.5143	61.7719	77.3951	83.0778	213.694	243.85	151.718	88.51	63.9533	111.2	91.9036	157.849	86.226	111.872	145.883	90.9341	80.9655	78.0038	83.2637	184.832	254.243	173.177	95.3806	65.675	101.914	89.0188	138.196	108.496	141.711	139.575	88.0392	74.9089	68.9976	78.2504	146.961	385.006	226.519	70.2108	54.0346	53.1188	71.1912	72.3091	15.5156	69.4244	151.017	30.8967	44.1385	59.5814	91.4853	245.228	760.064	320.002	122.709	61.8797	96.854	212.466	103.433	21.9841	62.0414	185.213	59.9147	71.6851	94.7741	96.0762	324.134	639.559	269.686	113.644	68.8193	105.949	113.75	74.4959	7.50219	84.3945	168.644	58.9778	86.7767	95.9514
Cre01.g048200	0.331152	0.114083	0.0670362	0.0143032	0	0.0396845	0.325656	0.396652	0.193627	0.114644	0.955829	0.653288	0.316747	0.296701	0.435111	0.443929	0.0677657	0.0129555	0.0135749	0.0143975	0	0.155013	0.45443	0.0887215	0.0506761	1.34872	1.26188	0.31107	0.184783	0.353191	0.414627	0.148972	0.0489736	0.0046766	0.00971703	0.0437095	0.18024	0.323608	0.119636	0.0782633	1.49334	1.37733	0.258527	0.202892	0.329171	0.372531	0.176467	0.0522057	0.105496	0.0579952	0.0726912	0.0214352	0.0961954	0.0152316	0	3.67016	3.00412	0.174701	0.204383	0.296324	0.248472	0.146223	0.0885213	0.0838329	0.0628186	0.107988	0.0172134	0.0543517	0.0320469	0.00681967	2.91867	2.00739	0.55071	0.207201	0.320097	0.268633	0.0886629	0.103095	0.0846173	0.0274058	0.0979725	0.0257541	0.0186589	0.0124993	0.00445425	2.43757	2.62075	0.447381	0.339912	0.111814
Cre01.g048250	6.93142	5.11758	5.32225	2.17873	0.964542	1.03167	3.32399	6.01987	4.52245	3.24115	10.7955	19.0829	5.18491	6.23867	5.32305	6.93245	4.44657	3.36802	1.58072	0.877236	1.78955	3.27424	6.11054	2.96318	1.77028	8.00292	22.0735	3.99021	4.55442	7.09974	5.10697	5.55043	3.2441	1.51971	0.894666	1.44406	3.50379	6.48217	3.76989	2.17643	7.14514	18.5787	4.77708	3.90706	5.17342	4.85561	4.44788	0.904787	3.42819	3.26183	2.62463	2.81526	4.78089	3.87723	1.57668	9.21157	26.119	7.31138	5.34022	3.75544	4.63921	3.75639	2.36719	3.87128	3.57236	1.67718	2.62203	5.44582	3.7606	1.68979	9.56769	22.197	11.3731	3.8132	5.23427	5.01137	3.99438	4.18773	3.21717	2.91912	1.73657	2.74982	3.15297	3.98054	1.88169	13.9866	23.1497	6.75793	6.53001	3.82275
Cre01.g048300	0.890891	0.80892	0.734602	0.659224	0.551216	0.576848	1.23597	1.20537	0.808035	0.260127	1.34998	1.49867	0.980506	0.717768	0.871121	0.830656	1.00721	0.635386	0.585553	0.54872	0.851962	1.24046	1.16666	1.27566	0.242545	1.86344	1.57058	0.63849	0.666221	0.682277	1.05902	0.62832	0.908206	0.588593	0.556943	0.702506	1.63176	1.12978	1.04752	0.480234	1.73772	1.57549	0.862646	0.739298	0.867083	1.0595	0.874281	0.166578	0.977544	0.569387	0.637126	1.13359	1.73531	1.31402	0.141142	1.48103	2.17544	0.769522	0.705019	0.938504	0.873189	0.672532	0.621135	1.11065	0.943252	0.608061	1.26631	1.26857	1.16142	0.29618	1.7952	1.69135	1.53276	1.10189	0.982081	0.893601	0.500085	0.968099	0.875988	0.971625	0.652586	0.854368	1.05182	1.0015	0.355315	1.18853	2.28598	0.966536	0.935725	0.850646
Cre01.g048350	0.0995182	0.126703	0.0486475	0.0913413	0.0361049	0.0253428	0.0399935	0.097425	0.0386412	0.0439274	0.148878	0.122704	0.105667	0.144893	0.03269	0	0.033289	0	0.0144484	0.0114929	0	0.0424254	0.0500349	0.0157384	0.0161811	0.126662	0.051437	0.065346	0.0700024	0.0144584	0.0142357	0.0164025	0.0721729	0.0746628	0.0930806	0.0186088	0.0616623	0.0552142	0.081031	0.0288343	0.0877598	0	0.0809299	0.0719823	0.0196459	0.0130715	0.0722391	2.03368	0.796195	0.398851	0.554475	0.490512	4.40859	11.3158	8.94587	2.69155	1.28577	6.81224	1.69324	0.239697	0.041757	0.126188	0.706629	0.309947	0.424762	0.446225	0.302297	1.01236	6.13962	6.68507	1.65315	2.74983	2.58014	0.513079	0.275176	0.0105896	0.111526	0.444848	0.399875	0.40837	0.502424	0.281944	0.786438	5.18042	2.8303	1.54214	1.79317	2.16508	0.638443	0.238018
Cre01.g048400	2.13102	1.99245	1.46955	0.449688	0.317535	0.431233	1.4783	2.33101	1.70413	1.0974	5.00019	7.02625	2.3839	2.51024	2.36251	2.96304	1.903	0.91218	0.441985	0.145024	0.211902	1.28159	2.30227	1.00502	0.501174	4.52852	10.5555	1.95899	1.93109	2.54316	2.60742	2.16384	1.1821	0.342596	0.142369	0.160103	0.825248	2.23193	1.1066	0.84898	3.31103	9.30944	2.12909	1.59184	2.61425	2.59911	1.79549	0.611914	0.872367	0.430305	1.29678	0.532154	0.414532	1.51877	4.80604	7.92393	15.5222	3.50979	1.22074	1.09987	1.91605	1.67435	1.32849	1.03973	0.988061	1.01989	0.945758	1.57055	1.86945	7.84776	7.18966	15.394	5.7562	1.93094	2.24975	2.42955	1.62381	1.37442	0.892634	0.966661	0.953338	0.741195	0.742686	1.34298	3.28483	7.5896	13.3157	3.39689	3.13461	1.28557
Cre01.g048450	1.5741	1.47574	1.90829	1.63522	2.20126	1.65443	2.99041	3.17005	2.48183	1.71808	2.34057	2.34666	1.73648	1.25008	1.88964	2.02013	2.56569	2.9028	2.95018	2.78959	3.04029	3.82297	4.36477	5.02402	2.35465	4.3226	3.80663	1.99954	1.99592	1.49689	2.22713	2.75481	3.06496	2.76559	3.09922	2.86848	3.70033	3.92888	5.03354	3.21191	4.8458	3.49363	1.82471	1.73199	1.68367	1.81945	1.39608	1.18889	1.86703	1.05692	1.83193	1.98147	2.77472	2.58289	1.08758	5.60333	5.75198	2.04175	1.93766	2.03898	1.96943	1.58225	1.58509	1.31274	1.43194	1.79076	2.05486	2.12949	2.54388	1.47791	4.96322	6.08756	3.24217	2.27545	2.18569	1.62016	1.1201	1.59659	1.26809	1.31982	1.51578	1.85816	2.30281	2.1716	1.13708	4.74804	6.58304	3.11965	1.96093	1.4888
Cre01.g048501	1.57997	2.23283	2.29848	1.59517	2.08648	1.75424	2.91228	2.70458	2.29031	1.30181	2.7418	1.4221	1.26539	1.1891	1.53622	1.22023	1.62779	1.55871	1.02765	1.37213	2.19274	2.24518	1.82174	2.0589	1.17144	2.78848	1.54614	1.22834	1.14313	1.23036	1.62726	2.04161	1.81805	1.4414	1.24789	1.53628	3.13268	1.8734	2.20537	1.42827	2.21069	1.62302	0.698964	0.975194	1.70922	1.54399	1.63316	0.423437	1.55576	1.28454	2.0472	3.57861	5.71407	5.51823	1.99796	4.2051	2.54031	0.708493	1.05288	1.60231	1.44963	1.41039	0.703032	1.44939	1.42365	1.70024	2.82724	5.87791	3.65347	1.39668	2.99952	2.73876	0.730547	0.943192	1.14836	1.81572	0.88258	1.2656	1.41383	1.30902	1.61338	2.84985	4.14675	3.65986	1.11997	3.54864	2.22127	0.963867	0.924408	1.68158
Cre01.g048550	2.24727	1.81056	1.9705	1.53085	1.22296	1.67213	2.44593	2.41608	2.05419	1.74624	3.74711	3.90733	2.73765	2.21011	2.54906	2.53404	2.83068	2.33535	1.61095	1.28953	1.57927	2.39507	2.41273	2.47667	1.3588	3.72426	3.94435	2.43476	2.69576	2.77518	2.65207	2.22236	2.27489	1.59116	1.60562	1.68743	2.42224	2.28769	2.54865	1.72954	3.8706	3.45479	2.48999	2.30275	2.56476	2.52743	2.06967	8.27344	3.90056	1.55807	1.6834	2.04464	2.89427	3.5922	1.00916	5.02572	7.64752	3.841	2.68846	2.27904	2.55378	2.31524	4.91169	2.96268	1.89837	1.45278	2.13322	2.46976	3.43396	0.852832	6.48672	6.88241	4.88235	3.14425	2.7833	2.74997	2.13703	3.4782	2.53963	1.69474	1.4115	1.9896	2.38804	2.32634	1.31478	5.99175	7.06121	4.44174	2.93746	2.08903
Cre01.g048600	1.93168	3.08647	1.23887	1.44497	1.31051	1.17075	1.89931	1.72896	1.64508	1.65413	2.62969	2.19119	2.57258	2.22397	1.84646	2.01768	3.09506	1.69691	1.5649	1.41433	1.33215	1.66894	2.12368	1.79626	1.77769	3.52393	2.83548	2.68391	2.20509	2.11604	2.23819	3.3557	1.55033	1.43184	1.29683	1.29672	1.6916	1.99341	2.00425	1.69398	3.18544	2.70588	2.35003	1.6487	1.9753	2.01963	4.1056	4.65064	2.13984	2.10688	2.12748	2.03705	2.01305	2.13349	1.85054	1.37776	3.01071	2.61174	1.73233	1.81206	2.09653	4.97709	4.15592	2.92058	2.45511	2.03148	2.16037	1.65062	1.74344	1.3779	2.51064	2.52667	2.69865	1.96036	2.12124	2.07191	5.01557	2.48678	2.75646	2.07224	1.99092	2.01119	1.35997	1.41612	2.50115	1.92982	2.68136	1.99293	1.81424	1.77293
Cre01.g048650	24.8787	46.9083	33.706	30.5017	20.5865	15.5288	17.4384	21.7692	21.1284	11.7024	23.5669	33.5399	32.942	26.3974	23.0733	21.7228	43.5027	33.9024	28.2901	24.7958	19.9999	16.7378	23.3531	23.0769	10.3416	15.5171	27.5259	28.2631	26.8171	27.7125	19.2637	40.7131	29.5438	30.4144	19.8889	16.8112	24.51	22.9609	21.6728	10.521	16.6519	29.5424	27.3425	23.9857	22.1727	21.3588	29.9503	35.3783	43.8026	30.4251	16.7446	16.9799	20.0991	22.638	21.4009	23.4854	63.7925	60.1709	35.5323	23.4191	20.7363	36.268	43.7327	38.5676	35.673	15.682	15.1283	26.9023	20.3044	14.6295	13.7225	50.1721	49.0603	34.9808	24.3749	23.5735	34.9032	46.7443	35.6826	32.4113	16.0318	16.7477	16.306	20.2895	24.1252	21.0353	59.267	41.7465	26.0074	21.6141
Cre01.g048701	0	0	0	0	0	0	0	0	0	0.0069246	0.0117344	0.0145071	0	0	0	0.00744828	0	0	0	0	0	0	0	0	0.0459133	0	0.00810841	0.00618059	0.00945857	0.00683754	0.0201967	0	0	0	0	0.00880034	0.0388811	0.018651	0	0.0318176	0.0276685	0	0.0153091	0	0	0	0	0.00525547	0	0	0	0	0	0	0.0150288	0.0225286	0.096517	0.0159881	0.00834117	0.00596609	0.00658246	0	0	0	0.00557986	0.00959205	0	0	0	0.0257447	0.0257735	0.130978	0.0388592	0.0191559	0	0	0	0.00420748	0	0	0	0	0	0.00754973	0	0.00857996	0.0837545	0.0633334	0	0
Cre01.g048750	31.2544	12.3068	17.2375	11.5041	10.6143	8.66475	14.6407	17.3759	16.5477	27.269	63.627	73.0599	46.0199	31.4094	26.5872	27.4548	11.4678	13.215	10.6658	11.699	10.8205	17.3624	16.9342	16.7952	31.0146	61.0222	72.2109	53.6883	32.4041	33.3676	27.3965	9.4317	12.8365	11.1779	10.367	8.79648	19.645	19.3477	19.2793	24.8205	63.9505	68.9921	49.9319	30.0489	27.7838	31.1487	15.0812	1.61193	10.708	8.15403	9.11807	14.4483	12.3081	16.3765	29.8798	93.1598	106.413	77.0593	34.9033	27.9385	28.4093	8.98834	2.80644	9.4878	7.30413	9.43024	15.6955	22.5507	16.4916	38.5508	82.5802	104.634	82.3667	51.2349	34.6193	30.3636	7.35508	7.32818	8.03401	6.4472	9.6006	12.6278	15.2467	15.0515	24.6452	89.2394	97.9383	81.2856	40.2173	36.7591
Cre01.g048800	8.33007	8.45812	8.10361	7.67723	7.94245	7.50343	9.44342	7.2017	9.48051	7.33354	17.6455	8.4883	8.7299	7.24757	8.77421	8.01889	7.27694	6.37199	7.15641	6.42395	10.498	8.96109	10.9837	9.14536	9.98465	14.954	11.1018	7.9198	8.38453	8.44156	7.76007	7.53423	5.4254	5.99133	6.43902	6.02457	13.6499	7.901	9.12892	7.57974	13.8418	9.82724	7.97223	7.80123	6.93111	7.92119	5.07723	5.28908	12.4138	11.1153	9.4554	11.8368	15.9486	14.1306	6.33137	21.8818	13.836	10.6645	8.29691	9.87908	6.7401	4.8535	9.05954	10.1358	8.55392	8.50285	10.1138	16.0873	11.0113	5.8748	16.689	14.8348	9.86789	8.63045	8.01317	8.79063	4.53405	8.6165	9.77894	7.37184	9.78417	10.4997	10.4191	10.889	5.11615	16.617	13.5379	8.58494	8.26778	9.63222
Cre01.g048850	6.49825	5.94834	4.77177	4.09775	4.17303	3.6116	4.41597	4.77615	5.10771	4.18734	9.14181	10.7683	6.44649	5.89658	5.20398	6.03538	5.42626	4.79771	4.64835	4.47534	4.37841	4.08461	6.22425	4.89832	4.37284	8.32101	11.6778	6.3225	6.0247	6.84982	6.74432	5.7148	4.57509	4.1849	3.88433	3.34375	5.24114	5.57153	5.6442	3.87554	8.14953	11.6987	5.72422	5.52364	5.84292	5.71928	4.68946	5.27021	4.49542	5.67587	4.48037	6.30685	4.85693	2.89756	1.2496	3.61015	12.3538	9.36997	8.73445	7.53414	5.42668	4.61907	4.81055	4.39825	4.53264	4.00709	3.70026	3.62573	3.13762	1.22987	3.21232	10.8905	9.57168	7.41356	5.97691	5.93047	4.43236	4.43554	4.3887	3.78153	3.82242	3.61148	2.31715	2.41203	1.52523	4.51387	12.7356	8.23409	5.92159	4.91356
Cre01.g048900	0.658419	0.419137	0.587386	0.467404	0.574788	0.382497	0.738674	0.563999	0.601849	0.260353	1.30306	1.09088	0.786489	0.474702	0.662356	0.651261	0.48178	0.393429	0.513806	0.380189	0.625754	0.614007	0.696551	0.631266	0.374693	1.15226	1.31871	0.707947	0.645089	0.627753	0.900637	0.576512	0.576981	0.314909	0.453317	0.450148	0.705434	0.662108	0.636627	0.492822	1.506	1.40679	0.896858	0.620104	0.653954	0.713476	0.525733	0.101096	0.481183	0.49478	0.757149	0.783013	0.814359	0.791025	0.183972	2.02895	1.51906	0.531225	0.6564	0.766843	0.679156	0.433089	0.175317	0.501006	0.868447	0.74645	0.767051	0.58606	0.63469	0.252119	1.90052	1.996	0.992148	0.675563	0.590606	0.534217	0.262509	0.445151	0.496051	0.631224	0.564465	0.665506	0.734154	0.584217	0.223482	1.47042	1.70267	1.05217	0.749757	0.479804
Cre01.g048950	33.9483	22.3708	12.7582	11.6448	14.8206	18.86	27.2741	23.6173	26.7451	27.7851	68.2129	61.8632	52.2053	37.3205	34.809	41.676	18.0647	16.1086	17.2065	20.6956	20.1016	31.5605	27.6031	32.2127	31.4811	72.4736	67.5833	56.3382	42.3587	39.3057	42.2027	24.5565	14.325	15.6986	19.3004	22.5101	28.1179	31.8206	32.843	33.8102	73.1968	71.2941	50.2722	35.1893	33.0716	39.4813	29.2813	1.65793	3.87394	7.82946	18.99	14.7392	13.0363	18.5426	19.6714	81.3778	71.063	47.9005	29.699	25.7001	38.3494	25.4204	1.78784	5.4697	8.98661	20.7394	22.5975	18.7497	25.1458	23.4719	80.6571	77.34	67.1869	47.9675	37.4633	37.1678	18.8014	3.2368	5.02561	8.71191	19.0305	20.4677	22.9644	20.4603	22.8936	75.2176	73.2586	66.0535	37.4977	32.0831
Cre01.g049000	106.333	105.851	149.822	142.335	74.3877	41.7234	64.285	69.0493	69.4377	57.6526	88.2102	124.999	152.548	112.035	102.371	90.6798	128.651	153.772	117.247	64.7906	57.4515	61.2226	51.7021	83.353	70.0511	76.9821	106.41	167.342	104.315	101.017	89.8346	115.119	156.074	113.343	85.1029	42.7798	65.4056	44.7907	70.1599	58.2234	80.7466	102.735	184.848	88.5972	97.9948	104.008	159.793	271.982	431.49	154.26	68.8224	112.719	103.627	78.995	9.99204	24.0106	73.4571	160.195	120.612	108.553	125.53	181.832	440.896	515.182	210.174	51.0189	101.301	156.388	72.7905	19.9206	20.0922	58.0756	150.186	153.088	109.937	101.393	223.3	482.134	629.174	253.942	57.4852	98.7091	42.1722	33.4718	5.03366	16.2821	62.8904	183.384	135.817	146.526
Cre01.g049050	17.1401	16.2612	15.3554	12.7352	13.7653	13.3248	15.4369	15.524	16.9478	12.4114	34.1445	28.0691	20.1298	16.1277	16.8399	15.5564	16.3516	13.0574	11.6064	12.33	14.7404	16.4257	18.3072	17.4988	13.8304	28.8623	28.6712	18.8185	17.9995	16.3832	19.4884	15.2994	13.033	11.757	11.8842	12.0611	24.8578	17.1484	18.1256	15.3395	29.1794	29.8116	20.063	17.2747	16.5828	17.9873	13.2456	3.17275	10.6977	11.0133	13.6511	16.4659	15.2189	16.5301	11.4398	31.3829	38.4712	23.2909	16.7958	15.4808	16.167	12.8219	8.58344	12.8912	11.4658	13.5238	14.5223	22.1067	13.2261	10.31	31.6668	39.8869	26.7526	20.1601	17.2647	18.2338	11.7596	10.2234	10.2531	13.2935	14.5408	16.4365	18.0239	15.6126	10.0631	28.2152	41.2983	24.2232	20.0163	18.1228
Cre01.g049100	1.13431	1.32586	1.20207	0.735525	1.14608	0.670384	1.07868	1.14781	1.23461	0.328092	1.17374	1.43199	1.08988	1.14117	1.04786	1.19105	1.42965	0.90117	0.755406	0.765409	1.22049	1.10026	1.32874	1.44488	0.367604	1.55702	1.77151	1.03714	1.19197	1.29137	1.25376	1.32719	1.24283	0.734245	1.00098	0.880263	1.03625	1.21263	1.36895	0.487558	1.36557	1.61656	1.05277	1.03047	1.10051	1.01699	0.935224	0.480724	1.04354	1.06837	1.60919	1.68981	2.31663	1.59933	0.662626	2.17932	2.50247	1.30989	1.32286	1.20923	1.12191	0.852176	0.604748	0.688358	1.05017	1.22772	1.51806	1.54826	1.35872	0.433708	1.86567	1.98242	1.5292	1.21856	1.1092	0.939231	0.646097	0.913704	0.696215	1.04091	1.10336	1.33443	1.46106	1.47556	0.535567	1.32121	2.19775	1.2017	1.16034	0.777766
Cre01.g049117	0	0	0	0	0	0	0.00348614	0	0	0.00382904	0	0	0.00394747	0	0	0	0	0	0	0.00300543	0	0	0	0	0.00423139	0	0	0	0	0	0	0	0	0	0	0	0.00537495	0	0.00302712	0	0	0	0	0	0	0	0	0	0.0240239	0.00372502	0.00337201	0.00298303	0	0	0.0124656	0	0	0	0	0	0	0	0	0.00736837	0.00617091	0.00530405	0.00359325	0	0	0.00284717	0.00475059	0	0	0.00353083	0	0	0	0.00465316	0.00565235	0	0.00247897	0	0.003116	0.00834943	0.00743849	0	0.00578914	0	0	0
Cre01.g049132	8.4028	11.4936	7.75669	8.60245	5.67266	6.5582	5.55508	7.25923	7.60834	15.8686	10.8281	8.9183	10.3907	8.35717	7.02769	8.55016	11.2831	9.25332	8.92357	8.01259	6.89453	5.63147	8.08914	7.96846	14.9092	11.613	9.21149	9.89929	9.23038	8.78445	7.88263	10.4863	8.20254	9.27657	6.14235	6.55038	7.43334	8.01259	8.18206	13.5562	11.9136	9.35617	9.53491	7.31796	8.56929	8.04688	8.51099	6.25623	8.02301	8.55159	5.53904	6.14686	4.43603	5.15286	17.897	7.43685	10.0052	8.97287	8.26396	6.9805	8.70283	11.0033	9.13832	8.72391	9.85218	5.98233	5.5049	4.3353	3.93821	11.9526	10.5848	10.1196	10.9555	9.87451	8.07192	7.82108	11.7897	9.25945	6.8746	7.95473	5.74052	5.67886	3.82091	4.23708	22.8832	11.0522	9.62517	8.98696	8.07607	6.95803
Cre01.g049200	0.929876	1.42426	0.841729	0.762494	0.56854	0.495232	0.682886	0.881932	0.733106	0.516706	1.32753	0.756588	1.08828	0.850053	1.01093	0.687258	1.06734	0.580774	0.657883	0.593083	0.598472	0.622456	0.696131	0.806196	0.644678	1.40178	0.650581	0.947172	0.978996	0.927155	0.69681	0.958466	0.643559	0.538275	0.572949	0.547226	0.740915	0.763201	0.742312	0.52152	1.59284	0.780845	1.05636	1.01514	0.976538	0.8779	0.608516	1.58128	0.534503	1.03777	1.06664	1.41539	1.47399	0.996528	0.512483	0.460936	0.340739	0.686302	1.55268	1.21109	0.728841	0.560211	0.996533	0.427663	1.18641	1.15058	1.06362	1.04264	0.966368	0.458571	0.703101	0.405351	0.642284	0.973421	0.81542	1.02462	0.46875	0.860851	0.590516	1.12525	1.01435	1.03416	0.791234	0.902575	0.739342	0.495659	0.344404	0.49122	1.00293	0.750737
Cre01.g049250	0.0752273	0.0261209	0.037442	0.0690463	0.0396978	0.0278648	0.0806179	0.0765143	0.0424865	0.0321991	0.0682055	0.0758897	0.033195	0.0122547	0.0269573	0.0432928	0.0183008	0.0303227	0.0556019	0.0252732	0.023435	0.116618	0.055014	0.060566	0	0.0580279	0.0282778	0.0143698	0.021991	0.0158972	0.0234785	0.0180347	0.0462905	0.0492556	0.0341144	0.0153455	0.045199	0.0867267	0.133642	0.0739753	0.0562876	0.0182472	0.0711868	0.00659546	0.0270011	0.0143723	0	0.0794227	0.0505054	0.109635	0.0425339	0.0627121	0.188727	0.160425	0.131031	0.471408	0.20196	0.0929299	0.0290896	0.0277421	0.00765205	0.0208119	0.045322	0.0387262	0.103785	0.050178	0.0528785	0.0159014	0.11876	0.089784	0.189756	0.195764	0.15359	0.0742285	0.0216114	0.0232867	0.00471631	0.0391293	0.077239	0.0908706	0.0416922	0.0645836	0.0982613	0.136036	0.195474	0.329146	0.267751	0.110437	0.0350988	0.0163565
Cre01.g049300	0.791552	1.06204	0.828636	0.815932	0.432968	0.365932	0.561165	0.626735	0.54219	1.03205	0.582967	0.65315	1.01963	0.807401	0.600026	0.86341	0.830987	0.897662	0.601123	0.517537	0.354705	0.422238	0.734713	0.462206	0.712809	0.516643	0.629419	1.01072	0.93002	0.835074	0.975506	0.762706	0.865494	0.774754	0.394852	0.423541	0.462785	0.579118	0.50994	0.738604	0.644333	0.666092	1.125	0.505006	0.750049	0.806157	0.551595	0.505868	1.06421	0.808787	0.593287	0.625349	0.495246	0.642742	1.61771	0.361418	1.21873	1.21626	0.871949	0.636019	0.831172	0.457062	0.847386	1.04127	1.39182	0.526175	0.652388	0.212364	0.478597	0.804707	0.489055	1.24912	1.36746	0.958279	0.750413	0.741203	0.289738	0.85789	0.841092	1.1184	0.464	0.56351	0.344109	0.320375	1.6986	0.364093	1.36531	1.11436	0.768742	0.48057
Cre01.g049350	14.1227	12.3093	14.8589	13.2732	12.4071	11.0925	12.561	12.0458	12.5082	9.44733	17.5039	16.9702	15.3939	13.3984	13.5666	14.8658	12.0711	15.8253	13.9236	11.9668	12.134	12.1346	12.4121	12.9462	11.0809	15.4841	16.6644	14.2874	13.3253	14.2911	14.4703	12.9647	16.713	14.8214	12.8081	11.9681	13.2785	12.6644	13.6959	10.888	16.0503	17.2937	13.902	14.3526	13.4536	14.3654	10.0489	1.65958	18.0904	10.5775	12.2242	11.2094	13.0588	12.2923	7.14494	12.2237	19.9708	14.2815	12.0494	12.7923	14.1139	10.1303	8.29825	17.1104	14.8457	11.6641	11.7338	17.0393	11.0036	5.98274	12.4855	19.8152	15.593	13.9028	14.498	14.7045	7.76475	12.2734	14.6058	13.8864	11.8494	11.8443	11.1093	12.0718	6.10197	13.4721	22.0279	14.2354	12.9477	13.0961
Cre01.g049400	5.54107	1.34814	2.7909	2.03698	4.18897	3.17674	4.52355	4.36558	4.20538	7.9052	11.255	10.0871	5.38619	5.30251	5.18408	7.12566	2.25137	2.55654	3.47061	3.09571	4.24991	4.96351	5.79543	5.45048	8.67926	13.6126	12.1756	8.38165	6.60008	5.91758	8.26657	1.98912	3.40837	3.06454	3.42494	3.76475	4.72152	5.32536	7.36994	10.0979	14.0366	12.2495	8.07794	5.90343	6.15083	6.84368	2.77974	0.466499	3.26727	3.42167	4.48071	5.79943	5.26705	4.80153	5.13229	19.4142	16.0161	6.01177	5.77924	5.70767	7.401	2.20713	0.89263	2.54633	2.58654	5.21504	5.73603	4.89049	5.06441	7.884	22.8142	17.4855	11.1336	6.99039	6.1118	5.77885	1.32046	1.90887	2.26837	2.99313	4.93	4.65745	4.86303	5.0168	7.54584	16.734	19.154	10.7751	6.96812	6.05387
Cre01.g049450	24.4394	17.5478	16.5846	16.967	15.2674	15.9225	21.1215	23.9672	20.1258	22.0151	39.5299	36.0327	21.3765	20.1675	21.7174	20.7889	20.1511	15.971	15.0296	14.6175	18.3519	22.3131	25.1125	21.3929	23.303	45.9489	45.0379	26.0759	19.5376	22.939	20.3458	17.9225	17.5072	15.99	18.4653	15.5956	29.4211	23.2188	23.3999	21.8864	45.5809	40.5469	25.7153	16.622	19.6847	21.6242	14.3659	11.8271	21.4818	15.2846	18.4293	20.0427	20.8874	22.9574	19.3067	37.9985	44.5561	30.0327	18.0389	22.1383	27.1022	11.8303	14.49	15.8559	15.9607	14.1619	17.5965	20.4168	16.5727	18.0116	42.2011	46.3884	27.7255	24.1659	25.0564	22.2161	11.6424	16.682	13.9818	15.7024	16.6559	19.1518	19.3997	19.9905	18.369	46.6659	43.8313	28.6812	26.9834	30.1362
Cre01.g049500	372.902	315.604	245.206	262.767	318.953	338.963	308.877	322.725	355.097	378.699	525.772	433.794	344.574	362.293	337.857	306.467	291.413	232.94	276.685	354.241	400.118	368.401	411.407	388.15	528.637	499.496	454.496	377.396	372.788	373.905	304.477	270.936	226.829	296.403	325.326	338.229	438.912	423.387	397.957	426.551	541.565	426.561	380.795	321.171	324.083	338.846	253.647	105.605	107.762	242.068	233.487	324.422	266.966	215.443	266.207	450.574	440.809	502.273	432.415	383.942	333.986	243.581	123.227	101.377	158.446	234.996	251.288	339.35	212.995	223.534	439.186	516.985	465.053	400.238	352.982	345.599	263.012	122.426	95.0658	158.093	254.299	269.448	252.378	257.055	305.075	558.461	561.115	487.5	416.488	393.552
Cre01.g049550	6.18862	4.56515	4.92339	3.65674	4.99151	3.96358	6.689	5.52727	5.69279	4.50196	16.7944	11.02	7.36468	5.50909	6.02004	7.04506	4.88651	4.22488	3.99499	3.63176	4.84664	6.12951	6.30304	5.22536	4.94047	12.3727	12.3553	7.24122	6.30954	5.47953	7.35562	6.0237	4.67434	3.79408	4.0852	3.64544	9.04046	5.89449	5.99364	4.98678	12.7886	13.7485	7.13649	5.60976	5.7362	7.32622	5.25959	2.58632	5.44322	3.77138	4.57032	7.07543	6.57748	6.00555	4.08815	14.2908	14.4455	5.86494	6.00665	6.15489	5.61687	3.8259	3.25638	4.15116	3.41356	5.05607	5.63297	7.56533	5.52274	3.89384	13.7697	14.7626	8.14061	7.25043	6.64477	6.72652	3.07728	2.73545	3.94589	4.04822	4.86782	5.43044	5.6735	5.7094	3.62887	12.5703	14.5348	7.76809	7.3747	5.82842
Cre01.g049600	16.4676	12.2888	15.3373	12.6663	11.711	7.90932	11.5551	13.9478	14.722	14.5276	21.0789	21.9765	21.5465	18.0455	15.8307	15.9125	13.2626	14.132	14.7421	12.2277	11.135	10.96	14.0017	15.7722	17.392	19.7557	18.0082	22.383	17.4542	17.1299	17.3187	13.2486	14.6558	12.8617	11.915	8.40297	12.5121	15.2719	15.7131	15.3345	21.5287	19.0741	20.7061	15.8488	15.7523	16.4131	11.7223	3.45314	11.4492	9.47374	9.75923	9.05837	9.66902	10.6494	11.3907	28.5881	26.1086	29.4725	18.3168	14.1787	16.5794	10.502	8.27137	12.8516	12.0494	9.24186	11.9975	13.2188	10.5677	14.3833	32.4663	28.9024	38.1498	22.56	16.7868	15.7694	8.45706	11.9312	11.3315	10.6451	9.93073	11.4527	11.216	10.2113	13.6717	25.1216	25.7859	34.0494	18.829	15.1649
Cre01.g049650	1.50761	2.25051	1.80476	1.51667	1.22289	1.27079	2.44462	2.58903	2.15746	1.11588	3.27635	3.41737	2.17695	1.82265	1.74301	2.14214	2.34751	1.86453	1.60194	1.46888	1.29155	1.95711	2.83774	2.43627	1.04902	4.1337	4.16039	2.16142	1.75709	2.1004	2.20366	2.46963	1.87477	1.49361	1.29172	1.41815	1.82746	2.50672	2.20238	1.20807	3.73105	4.23774	2.53554	1.51744	1.91046	1.85742	3.59751	8.93953	5.82215	3.13984	3.32681	3.09094	3.56185	3.82651	0.782054	4.67039	5.85413	2.57642	2.04423	1.87276	1.88576	5.28913	6.76878	4.44377	3.59359	2.56816	2.89423	2.29614	3.36056	1.21867	4.29272	5.49655	3.57458	2.22586	1.99721	1.82699	6.02481	4.99571	5.09899	2.81212	2.41061	3.03397	2.18506	2.39943	1.18549	4.60398	5.49478	3.34293	2.20635	1.57456
Cre01.g049750	4.9992	6.03307	8.01109	6.30724	3.7101	4.2961	7.13742	7.87057	6.86236	3.94849	7.47062	9.99882	6.8568	6.36122	6.48302	7.21594	8.51917	9.31402	6.29818	4.30275	5.16163	6.03492	7.79417	8.46744	3.13486	7.62703	9.74079	8.29737	5.64212	6.18895	6.67131	7.70822	9.17998	5.27774	4.91443	4.78665	7.15698	6.81469	8.27363	5.07042	8.1565	10.2539	9.70408	6.07764	6.00493	6.46795	9.13481	29.4727	21.827	11.4864	10.5329	13.3347	19.0395	15.0886	5.11681	13.2514	15.6556	11.8604	6.46479	6.63873	7.39747	12.2402	27.4416	20.1021	10.2402	8.08478	12.3032	14.2744	13.8712	4.38973	11.4146	15.3566	16.0699	7.52939	6.94698	5.75275	12.0049	22.4077	22.4659	9.97861	8.25212	10.3341	9.87357	8.75617	3.20226	9.57105	18.141	13.7325	7.97297	5.102
Cre01.g049826	3.40575	3.61673	2.59708	3.87625	1.36499	2.25062	3.35212	3.59146	3.24531	3.48865	4.2875	5.89215	3.97574	4.38343	3.8943	3.69254	3.57711	2.99145	2.32061	2.79074	2.2714	3.84301	4.34611	3.74977	3.60889	7.25795	4.67672	4.58616	4.84394	4.83518	3.09916	2.72602	2.56683	2.51583	2.76852	3.04077	3.06136	3.88669	3.76547	3.64837	8.56561	5.01097	3.93444	4.68785	4.5337	3.08451	3.14901	5.26446	4.33958	2.2662	2.20849	3.23884	3.78676	2.77247	2.34647	3.94049	4.09617	5.68302	5.83582	5.96028	3.14323	3.18582	5.41473	2.16986	1.446	1.99683	2.27668	2.46595	2.7464	2.20454	3.74288	4.28674	6.31734	4.09399	3.90667	3.55749	3.07794	4.63005	1.92503	1.46791	2.36202	2.54261	2.23733	2.87599	2.52973	3.86229	5.12284	7.11893	3.58008	3.52545
Cre01.g049900	18.8167	17.3406	16.7056	15.1551	17.9003	14.9551	20.4644	20.3492	19.57	15.0288	26.5543	24.0102	22.308	19.7253	17.2718	18.9775	17.121	19.8358	17.0849	15.939	19.3871	19.6443	20.3959	22.6398	17.3711	25.4366	27.2827	23.3351	19.5177	18.2981	19.9346	18.7693	18.965	17.2717	17.5951	16.728	20.8655	20.0004	20.1747	16.8267	24.769	26.7245	24.3742	17.433	18.6861	18.7447	17.7818	5.34119	14.3743	11.2613	17.5356	14.6417	16.2114	17.9137	8.63619	19.9806	27.2501	24.3163	12.8545	14.3226	19.5224	17.7839	12.8946	16.6276	15.3034	15.9666	20.8926	21.8922	18.5514	6.72455	18.9722	25.5033	26.9069	22.425	18.3788	18.5866	15.9631	14.8365	15.85	15.3952	17.5115	21.0546	17.8099	15.5698	6.29271	19.7013	27.2217	24.1374	19.5582	19.2945
Cre01.g049950	40.4068	26.7185	35.1659	22.0726	19.9887	15.5559	14.0366	30.6118	30.1389	46.3987	48.4145	112.586	52.5533	64.1696	43.7182	52.3435	31.8084	28.1039	27.2493	19.7729	21.4262	19.0693	31.2177	27.6559	43.53	38.6665	125.511	57.108	45.5415	63.8611	46.1332	25.4017	34.1496	26.2524	20.7373	19.0646	22.8703	39.9859	31.0686	41.0627	32.7332	102.554	53.5833	32.6052	47.4353	43.6553	12.0781	17.5074	8.53123	6.16252	11.1732	10.4946	4.9316	6.57302	21.021	11.6287	51.7562	40.4931	35.0486	25.9969	41.7382	9.92141	30.9196	15.8704	11.0917	12.4203	19.4187	24.4221	6.48228	12.7927	18.862	55.2208	54.6173	45.5166	42.4371	53.3505	11.3494	28.4045	14.4331	8.99396	14.015	19.0965	6.90318	5.62193	35.6753	25.5564	63.534	44.148	58.4749	37.47
Cre01.g050000	41.5866	38.8518	33.263	24.7658	32.055	26.5523	39.6023	39.2076	38.0464	30.3744	69.7955	56.8259	40.9684	39.2768	41.0588	36.3827	35.8932	29.9098	24.1356	23.9861	37.4429	38.8863	37.8258	34.3034	31.3874	62.7561	62.6212	38.0817	39.3646	39.5135	38.1262	34.6466	26.2686	23.939	23.3689	25.7805	54.7023	37.9521	35.4107	30.9788	57.0828	63.1266	38.514	37.835	39.1623	37.8959	26.5967	8.76757	22.6136	26.972	29.8417	55.5103	70.0571	54.8102	43.6256	55.4239	76.0429	28.6996	42.5254	51.2252	35.4039	26.4952	14.6931	16.1836	20.5537	28.2492	38.3907	63.3482	36.5023	24.8075	54.8837	69.8393	34.4366	34.8548	43.0064	42.4414	23.6981	17.2018	14.7793	22.2152	29.9957	42.0163	41.2637	48.1802	25.7931	54.8502	73.2628	32.5895	40.2959	44.849
Cre01.g050050	8.87507	5.52071	5.7687	5.33758	5.58696	4.41697	7.36128	6.37036	7.30119	8.70547	19.481	16.0395	12.6384	8.75057	7.34818	8.8764	5.23255	6.17669	6.14252	6.72063	6.42277	6.81838	6.38418	9.28013	11.3598	17.5713	17.5388	13.4327	9.83869	10.1268	9.76216	5.82441	6.83808	5.13218	5.91302	4.62247	8.4704	7.6703	8.95638	10.6616	19.4411	18.6523	12.2069	8.01205	7.63212	9.5174	5.08325	0.868875	4.61396	4.71014	5.35598	5.63001	5.94492	5.65103	4.81407	29.6805	23.6695	11.4266	7.87195	7.37715	8.72878	4.00811	2.03344	4.42902	5.57348	6.06251	5.52832	7.06713	6.74116	5.99431	24.7379	25.489	19.2735	12.4921	9.39138	9.48693	3.24194	4.15919	4.38337	6.22418	5.28087	5.41531	6.50206	5.03172	5.39784	21.4253	24.4125	16.3606	9.85861	7.5359
Cre01.g050100	96.0707	99.8903	90.2984	98.5257	84.7518	78.5597	71.8426	66.8704	74.4595	71.0145	107.764	123.431	113.085	97.9073	87.8519	84.6731	95.595	89.5722	98.1142	90.363	77.0804	76.6316	69.3296	76.9605	85.548	109.016	110.289	111.51	94.7386	93.938	80.6008	79.9534	86.3337	93.9683	89.4064	75.5861	79.5675	77.5702	72.905	69.8535	108.042	109.327	102.505	90.8832	84.4723	91.8398	86.8456	57.4603	73.5265	76.7287	74.6425	59.5571	60.1785	95.4778	97.423	172.002	168.779	163.243	79.1337	72.8636	83.2708	87.2889	76	92.6825	83.4176	73.0631	66.5702	88.5218	110.313	108.973	173.816	205.217	166.652	111.642	96.2672	92.1054	85.7206	77.5792	87.391	79.993	73.1859	75.7338	85.3525	110.658	114.712	180.837	171.226	163.777	90.2252	93.0938
Cre01.g050150	4.46701	4.57299	5.12659	4.13345	5.39765	4.82877	6.94618	6.82349	6.38093	6.47052	6.14616	4.60853	4.29222	4.08397	3.98876	4.8823	4.65953	4.52714	5.44243	6.08101	7.55995	7.59655	7.79796	7.37003	7.85007	7.20926	6.88563	4.09922	4.06739	4.03694	5.08061	4.78411	5.25385	5.32932	5.6541	6.51861	9.36908	7.67642	8.12694	8.76933	7.10667	6.22695	3.80761	3.94756	4.57833	4.76091	3.88577	0.952851	7.6526	5.62665	6.73769	7.15588	8.97734	9.25495	8.24433	10.5257	9.06367	4.5587	4.05867	4.20658	4.23315	4.02269	3.14159	5.69918	6.37263	6.67399	7.44155	11.9763	10.3235	8.05076	12.4877	12.2071	6.20239	3.80951	4.76301	4.80371	3.56471	5.54855	5.6312	5.67186	7.0374	7.61909	8.97681	10.0029	9.77664	12.1124	11.0969	6.18303	4.44482	3.90284
Cre01.g050200	0.0135551	0.0517733	0.0742127	0.0124413	0.019671	0.0276149	0.0726319	0.045497	0.0982463	0.0319104	0.0540752	0.0167132	0.0164487	0.0607244	0.0178104	0.0343237	0.0181368	0.0150254	0	0.0250466	0	0.0154097	0	0	0.0176318	0.0920123	0.0186829	0.0569637	0.0108969	0.0157546	0.062048	0	0.0524291	0.0325427	0.0225391	0.0304158	0	0.0515695	0.0504548	0	0.047814	0.0361673	0.0529114	0.0522906	0.0214072	0.0142434	0.0157432	0.072656	0.51721	0.0620872	0.0702542	0.0497199	0.0393757	0.0529954	0.0519427	0.207636	0.0444777	0.0184193	0	0.0137467	0.0151669	0.0412506	0.0641652	0.107461	0.0514271	0.0331521	0.0299454	0	0.0619451	0.0355916	0	0.172453	0.143259	0.0441378	0.0142784	0.011539	0	0.0678623	0.0942111	0.0211896	0.0413184	0.0384027	0.0649202	0.0173956	0	0.0395388	0.0482455	0.145929	0.0834819	0.0162098
Cre01.g050300	0.886247	0.936649	0.974171	0.920211	1.04279	0.840011	0.935085	0.957095	0.917639	0.902203	1.84966	0.873339	0.739103	0.818574	0.732851	0.649844	0.842425	0.576533	0.520637	0.629109	1.04945	0.688526	0.747794	0.549802	0.836773	1.2775	1.16492	0.456558	0.55566	0.600536	0.716592	0.785058	0.572416	0.538082	0.825006	0.624484	1.31168	0.857023	0.735543	0.605434	1.17079	1.01343	0.556534	0.528004	0.845724	0.970804	0.695478	0.764211	1.4741	1.71621	1.96501	2.03956	3.10622	2.64439	1.68274	2.25385	2.4196	0.627713	0.999439	1.1521	0.78871	0.631733	1.0075	1.27498	1.65847	1.40038	1.47407	1.93337	1.3104	0.904455	2.46355	1.83385	0.899579	0.765086	0.821805	0.754432	0.538034	1.09394	1.36749	1.69565	1.81226	1.73204	1.46511	2.05074	1.40839	2.95939	1.80857	0.577128	0.821884	1.09665
Cre01.g050316	5.51232	6.30459	5.95301	5.19968	4.96822	5.94709	5.6125	6.47509	5.71812	5.42097	8.33274	6.70866	3.87	4.65585	4.75268	4.37321	5.43962	3.55773	3.58582	3.88781	5.83092	4.81862	5.60093	4.38293	4.1086	7.52161	6.68477	2.9759	3.7515	4.14488	4.53579	4.72909	3.72426	3.53474	4.64218	4.13822	6.49846	4.96179	4.77869	5.32969	7.1283	6.56552	3.46023	4.04852	5.18951	4.50746	4.85189	6.67206	12.5162	13.6393	13.16	21.2469	29.7017	17.1693	10.8153	15.6858	17.3184	3.73829	7.91684	9.54786	4.85671	3.98962	6.77177	8.14694	9.89619	10.6076	9.71284	10.9928	9.86209	6.28711	16.3082	12.2986	5.22276	4.60065	4.6044	4.84858	3.70312	6.07032	8.94065	11.0938	12.0972	11.0656	11.097	11.8338	8.11963	16.1681	12.5116	3.82096	5.88824	6.00705
Cre01.g050350	1.63475	1.26322	1.37467	1.04076	1.34387	1.01067	1.78227	1.39553	1.74158	1.15675	2.92149	1.81756	1.70853	1.23609	1.26642	1.43566	0.99883	1.25693	0.976798	1.07381	1.81333	1.89065	1.73567	1.60199	1.13081	2.38933	2.47458	1.33029	1.20783	1.25204	1.28682	1.0466	1.19698	0.805353	1.3984	1.24393	2.07656	1.3601	1.91692	1.4894	2.77765	2.52128	1.30328	1.58569	1.11925	1.28088	1.22918	0.574029	5.98987	2.52117	2.85036	3.96863	4.47426	3.59588	1.40012	4.21574	3.27114	1.70777	1.39339	1.49495	1.2582	1.1215	2.60332	3.85266	1.4161	2.01064	2.35892	3.75713	2.44415	0.909754	3.42229	3.05057	2.38435	1.38461	1.32384	1.67315	1.18603	1.92611	3.66965	1.26297	2.14587	2.81097	2.04561	2.37078	0.723848	2.77009	2.74106	1.83113	1.29972	1.18651
Cre01.g050400	13.619	10.5517	5.53558	4.78065	7.46975	7.80235	11.3443	9.78676	9.67586	17.0583	34.5293	21.0797	11.6743	11.7492	10.8091	10.3573	7.09214	5.29813	4.87531	6.08596	10.2892	11.6509	12.3646	11.1251	16.5592	33.1985	23.3529	13.1815	10.936	11.7337	11.0972	8.34239	4.68102	5.24094	5.17098	8.03225	17.9969	10.9084	10.0787	13.8959	28.8381	24.014	13.4148	11.2136	10.7299	10.9462	23.9841	37.033	20.1192	17.4194	15.7686	29.9642	29.1927	29.4277	23.325	70.5163	48.3067	18.7144	16.0734	15.4583	8.98192	25.5632	27.8176	23.0406	11.8131	13.6631	17.6323	28.6743	25.0489	20.9971	65.7061	52.1357	20.724	12.7035	11.8768	11.2152	28.768	12.2384	21.4678	13.758	15.5266	19.6174	12.1648	17.5071	22.5417	81.1932	41.7391	18.389	14.734	12.5307
Cre01.g050451	1.34745	1.40101	1.29979	0.86984	0.899488	0.78235	1.12151	1.38695	1.10219	0.470526	1.9889	1.87737	1.22632	1.38434	1.20981	1.15439	1.15386	0.801573	0.714696	0.883872	0.723391	1.09269	1.30675	1.21606	0.414806	2.00462	2.73626	1.26935	1.38652	1.26854	1.29527	1.46873	0.916401	0.722468	0.89994	0.79955	1.2913	1.1762	1.09505	0.645478	1.85895	2.46274	1.18051	1.19121	1.33355	1.10439	0.850296	0.601869	1.16648	1.23951	1.42933	1.36741	1.69614	1.63895	0.613872	2.61444	2.7486	0.817842	1.13993	1.20708	1.05537	0.760879	1.14811	1.0784	1.48679	1.31454	1.42884	1.48298	1.23975	0.644705	1.86281	2.59999	1.25794	1.16027	1.31527	1.22351	0.551356	1.16608	1.13942	1.43584	1.37252	1.264	1.08848	1.27674	0.544333	2.07001	2.15815	1.06379	1.05576	0.827161
Cre01.g050500	3.61007	4.34505	5.23564	4.26102	2.55742	2.1903	3.75601	3.86981	3.15921	1.14553	4.23656	5.42409	4.81959	2.87511	3.76706	3.77142	5.26142	4.81804	4.32283	2.81282	2.67021	2.60145	3.05042	3.5607	1.31722	3.3812	4.01504	4.52503	3.67922	3.62267	3.80768	4.65602	4.8261	3.7178	2.53668	2.22802	3.4768	2.82692	3.25534	1.47847	3.52566	4.91265	5.1507	3.45623	4.05011	3.5792	7.29352	15.2381	13.1118	7.92136	5.06446	7.7364	9.17834	6.75283	0.302376	2.4804	4.72529	4.9413	5.39829	4.78812	3.59789	7.84437	11.5233	10.3591	7.38458	4.02062	5.25146	7.21671	5.58936	0.351074	1.42123	3.69145	5.41206	4.77483	3.85814	3.26905	6.10392	8.62526	9.90611	6.30124	3.87351	5.83107	3.60286	3.63713	0.405979	1.54405	4.7043	5.2976	3.35459	3.25553
Cre01.g050550	20.1626	14.379	12.7579	10.9797	9.00265	11.1188	11.2414	11.5068	12.0238	15.1982	21.4014	21.8387	15.5151	19.4722	17.3466	14.7304	14.183	9.98098	7.06249	8.47333	14.0173	13.9363	15.0702	13.2912	17.9356	19.6798	22.4955	17.2895	16.5206	18.1229	14.1985	12.2219	10.0944	8.5901	9.41327	11.6013	18.7078	14.0185	13.9023	14.6305	20.5031	19.4935	18.1791	13.8576	15.9287	17.5477	11.7874	8.77926	4.68159	8.44358	9.47744	12.6384	14.2416	9.88491	10.4902	17.0597	20.4023	25.5252	22.7343	22.5426	20.531	11.1334	8.85906	3.91119	4.6546	7.97319	7.24957	9.18855	7.1545	6.07281	19.031	26.3719	18.3785	19.8819	17.9629	17.5906	12.0757	6.85717	4.01686	5.09782	7.68603	8.44969	8.02981	9.7179	9.84759	20.6391	29.0061	18.9856	23.0398	26.3367
Cre01.g050600	10.3779	9.92346	8.34709	7.84431	7.29288	8.03943	11.1099	10.7329	10.0683	8.35326	15.6122	16.9088	11.9584	9.61082	8.29326	9.56467	8.10974	8.26523	8.67307	7.755	8.47974	11.1286	11.2685	10.1646	9.62805	18.1109	17.8197	11.4757	9.73622	10.4909	9.83028	8.45178	8.39069	8.32248	7.61302	7.38718	12.7524	11.177	10.5702	8.22053	17.2268	17.8735	10.3544	9.35677	9.25361	10.2749	8.57142	1.80162	11.0025	8.48834	8.97212	11.096	11.4633	13.0274	7.67233	14.4442	22.9641	8.8138	7.4036	9.04323	8.587	7.75173	4.86097	9.95087	8.72664	8.4339	12.3784	11.5836	11.4281	6.48795	18.0369	21.8262	13.7533	9.9153	9.86383	9.7438	7.23969	6.60369	8.23955	8.0604	9.69452	13.0742	12.3842	12.7028	6.58073	18.7289	21.4757	10.5622	9.99228	9.97269
Cre01.g050608	0.863839	0.980908	0.829543	0.792862	0.503374	0.733837	0.879274	0.921701	0.939331	0.702728	1.07774	1.13912	1.05634	0.917409	0.810732	0.920561	0.825587	0.828145	0.86774	0.801169	0.680038	0.735574	1.08215	0.978969	0.702818	1.35274	1.42048	1.2124	0.935752	1.16295	0.89313	0.646469	0.822402	0.808735	0.820784	0.720954	0.677835	0.958013	1.02421	0.767937	1.451	1.45501	1.02417	0.952109	0.866479	0.918221	0.658525	0.140039	1.4943	1.43984	1.4002	1.08575	1.11419	0.947557	0.562352	1.2517	1.55404	0.770468	0.860673	0.859139	0.809819	0.507494	0.350497	1.1332	1.42356	1.02781	0.939445	0.845305	0.798675	0.443712	1.02285	1.38967	0.951739	1.03173	0.846699	0.951137	0.368021	0.796726	0.988093	1.16007	0.948033	0.91027	0.785917	0.725506	0.587246	1.01665	1.40672	0.819865	0.876421	0.757816
Cre01.g050616	0	0	0	0	0	0	0	0	0	0	0	0	0	0	0	0	0	0	0	0	0	0	0	0	0	0	0	0	0	0	0	0	0	0	0	0	0	0	0	0	0	0	0	0	0	0	0	0	0	0	0	0	0	0	0	0	0	0	0	0	0	0	0	0	0	0	0	0	0	0	0	0	0	0	0	0	0	0	0	0	0	0	0	0	0	0	0	0	0	0
Cre01.g050624	0	0.0386766	0	0	0	0	0	0	0	0	0	0	0	0	0	0	0	0	0	0	0	0	0	0	0	0	0	0	0	0	0	0	0	0	0	0	0	0	0	0	0	0	0	0	0	0	0	0	0	0	0	0	0	0	0	0	0	0	0	0	0	0	0	0.0172023	0	0	0	0	0	0	0.0221817	0	0	0	0	0	0	0	0	0	0	0	0	0	0	0	0	0	0	0
Cre01.g050650	0.973252	1.37793	1.0897	1.0119	0.492279	0.53888	0.649165	0.962382	0.861375	1.03625	0.942455	1.27967	1.23982	1.08186	1.00287	0.961234	1.22657	1.04749	0.914643	0.652926	0.463592	0.413183	0.871713	0.86857	0.824712	0.726438	1.08539	1.34494	1.06159	0.93874	1.03982	1.51225	1.05044	0.833793	0.500263	0.44704	0.59386	0.745146	0.804198	0.851818	0.802466	1.02364	1.12973	0.845142	0.841863	0.84445	1.34142	0.779256	1.41663	1.46129	0.90001	1.14058	0.821171	0.610495	1.35148	0.332498	1.17934	1.34446	1.67768	1.0853	0.971498	1.11016	0.936704	1.12511	1.41723	0.796731	0.843079	0.694854	0.524122	0.660959	0.454107	1.22665	1.63786	1.04321	0.765701	0.8835	1.04438	0.96757	0.940272	1.22786	0.766283	0.716977	0.479665	0.404242	1.35744	0.376947	1.36548	1.21008	1.03216	0.521566
Cre01.g050700	4.03728	1.41796	0.81169	0.232323	0.183663	0.309401	1.79031	2.80365	1.83461	2.35373	17.6458	11.1574	3.563	3.66262	3.991	4.05398	1.06683	0.434896	0.102897	0.0116927	0.173477	1.46754	3.66514	0.656493	0.888969	14.5617	19.6766	2.81884	3.12348	3.86866	3.47596	1.56864	0.587422	0.167114	0.0420884	0.227188	1.38015	3.39452	1.04816	1.08542	11.2797	17.1713	3.06293	2.22142	3.51779	4.12261	1.4846	0.452248	0.311553	0.231877	0.262379	0.0232111	0.0367642	0.0494806	0.145493	34.5565	54.2976	6.67271	2.18923	2.36163	3.20038	0.808808	0.898643	0.45867	0.156053	0.154767	0.153776	1.35366	0.208212	0.0443081	32.1962	47.4189	9.89808	3.22815	3.49284	3.8031	0.942631	0.787493	0.406828	0.207735	0.212179	0.0358557	0.0363687	0.0243628	0.0434096	43.8937	48.1313	7.31211	4.55979	3.1783
Cre01.g050750	1.22798	0.614524	0.566272	0.188934	0.113309	0.122916	0.768287	0.976813	0.580618	0.518012	3.49712	3.73708	1.17143	1.13203	1.11918	1.29411	0.69331	0.306857	0.107176	0.0327894	0.0972948	0.435745	1.29427	0.323293	0.175426	2.87891	5.9483	0.887422	1.12413	1.419	1.0641	0.767464	0.398094	0.119288	0.100323	0.111492	0.539498	1.1432	0.462366	0.329059	2.9211	5.40713	0.96052	0.73932	1.40686	1.24559	0.626542	0.361443	0.358207	0.162561	0.147156	0.234324	0.474244	0.804788	3.7264	9.17408	10.2713	1.2539	0.845395	1.15176	1.04837	0.720035	0.705609	0.466259	0.208708	0.144669	0.14897	0.445619	0.746071	3.60951	7.81586	9.88847	2.31619	0.739615	1.14398	1.30517	0.724483	0.51274	0.326838	0.155345	0.129819	0.207801	0.271966	0.810727	1.71236	8.168	9.90348	1.63022	1.44262	0.942208
Cre01.g050800	0.970062	0.460115	0.208274	0.0756512	0.0368037	0.11625	0.584335	0.730643	0.564577	0.43285	2.69373	2.37651	0.707824	0.590789	0.808076	0.955251	0.313883	0.112448	0.0515483	0.0117154	0.0434531	0.374803	0.977564	0.120323	0.222672	3.16329	3.80136	0.652786	0.524986	0.854816	0.856162	0.501599	0.269756	0.0304431	0.0421698	0.056907	0.377134	1.07741	0.365797	0.338013	2.48247	4.06007	0.651721	0.372992	0.896169	0.852768	0.596462	0.124609	0.249725	0.137944	0.0657217	0.0290701	0.0460442	0.0495764	0.0890845	5.65726	8.47766	0.740933	0.602305	0.68157	0.588818	0.41805	0.216092	0.23696	0.108246	0.0982087	0.00700335	0.280101	0.0405641	0.0388446	5.90728	7.54202	1.95999	0.612472	0.721291	0.993096	0.253604	0.181383	0.115675	0.0446007	0.0724738	0.00598752	0.0182195	0.0650932	0.0797383	5.89033	7.71772	1.29689	0.950168	0.614144
Cre01.g050850	27.4312	22.9497	15.3314	14.6514	11.7952	15.914	23.6632	23.3015	22.6871	20.8036	41.2267	40.0867	29.5892	24.6877	24.5239	28.0602	19.0847	14.1738	14.2934	15.1756	15.2717	25.3818	25.731	21.3895	20.7715	58.4648	55.1254	27.5571	24.1154	27.7073	25.8589	20.6694	13.798	14.0759	13.9438	16.5243	19.9849	27.2959	21.8889	19.7682	55.3222	52.9976	24.7504	23.8722	25.7329	27.9745	17.8387	7.26108	11.2666	12.3404	19.8209	15.5945	15.644	20.7573	25.9664	66.3253	72.9148	20.68	18.0967	20.1645	23.9525	18.7073	12.5551	12.9749	17.992	17.9632	18.558	13.653	16.1377	22.7163	68.9165	71.6377	28.8611	25.2959	26.0309	27.3471	16.0603	16.3372	10.2943	16.2511	18.6398	18.2403	19.1468	18.8576	26.9339	66.2455	63.1042	23.3741	26.4967	23.5393
Cre01.g050900	6.53188	7.36141	6.80655	5.95897	3.92333	3.45741	4.61023	5.25469	4.7404	2.76413	6.02238	6.49649	6.48947	5.28655	5.26355	4.74708	7.94758	5.22797	4.5382	3.81043	4.66597	4.12781	4.15383	3.86981	2.00216	6.42977	7.53412	6.21968	5.17166	4.9083	4.81012	7.83202	5.2666	3.76642	3.97036	3.04056	5.543	4.06662	4.5541	2.51577	6.98407	6.55532	5.67452	4.94818	5.84347	6.11709	5.34018	1.37507	6.36378	5.40068	5.76846	6.36974	7.36615	6.5322	2.24337	7.33034	8.67672	6.38204	6.911	7.54481	5.01223	4.38391	4.98826	4.53689	6.17668	4.32764	5.4494	7.8921	5.08622	1.76171	5.70603	7.53182	6.85641	5.50467	5.32144	6.14832	3.15732	6.57696	5.4519	6.07712	4.16554	4.50988	4.68781	5.6348	1.48909	8.40398	7.69094	6.90452	4.49679	6.23005
Cre01.g050950	304.507	414.57	410.583	325.864	298.101	210.638	216.352	276.114	261.202	120.662	117.724	332.697	417.918	347.61	348.645	317.06	387.656	352.537	328.151	300.257	227.017	202.19	212.128	273.252	145.215	86.753	292.612	382.193	338.637	330.29	280.684	351.091	349.577	321.537	272.688	213.61	233.38	214.774	215.381	147.502	101.804	283.375	365.303	352.801	327.802	279.821	291.656	26.2345	413.69	377.306	304.407	225.9	280.812	199.274	106.353	13.017	241.734	355.01	404.235	345.309	294.206	274.475	115.229	482.384	442.196	286.32	225.543	271.194	178.533	71.4738	9.81983	161.125	344.287	301.638	312.894	331.528	222.909	279.04	412.848	361.145	304.64	236.109	219.729	193.599	50.6327	14.488	203.646	311.919	259.016	285.181
Cre01.g051000	7.84907	5.97949	6.9441	5.68361	5.46183	4.43997	7.49796	7.07214	7.42763	5.69857	12.9933	13.0293	12.179	9.41029	8.9606	9.71359	5.20801	7.91601	6.40768	5.46844	5.29118	6.7288	7.26721	8.11931	6.94594	14.439	12.1041	11.7779	9.68462	8.56191	10.2523	5.83215	7.7453	6.23624	5.60295	5.42565	6.69707	7.49593	8.83062	7.02139	13.7299	13.7758	12.5358	7.87996	8.10304	9.93776	6.68762	0.402323	5.5036	3.84933	5.66863	6.8731	7.68584	6.64467	4.37602	17.308	16.3079	14.9058	9.39571	8.25364	9.17833	4.94365	1.56842	5.20975	5.21741	5.16634	7.12428	6.13333	6.77696	5.53243	16.7944	17.7004	15.9364	11.0158	9.31837	8.17406	3.51623	4.04921	4.62527	4.87777	5.68719	6.54659	7.65708	6.2027	3.86175	15.3415	18.4049	15.7572	10.1204	8.9824
Cre01.g051050	1.7594	2.90933	2.16006	2.36758	1.30204	1.05673	0.841328	1.76455	1.72011	2.71449	1.77567	1.93596	3.87019	2.85127	1.96175	2.29855	2.53229	2.90595	2.45871	1.28225	0.732613	0.478117	1.55065	1.49874	2.35237	1.28469	1.42987	4.32281	2.91893	2.57446	2.32625	3.49366	2.40619	2.48219	0.810047	0.749729	0.787565	1.58227	1.74158	2.30174	1.25276	1.43076	4.16806	2.06183	2.45202	2.36434	3.0529	1.1021	3.01107	2.54443	1.43139	0.989876	0.325791	0.475019	2.07721	0.268432	1.57552	3.56234	2.63373	1.54969	2.97253	2.29668	2.95311	3.81847	3.88271	1.52578	1.36271	0.847518	0.454868	0.895714	0.358277	1.53833	4.36158	3.13456	2.00835	2.58968	1.46472	3.16337	2.72213	3.93376	1.31938	1.35701	0.329	0.296854	2.23595	0.224909	1.88362	3.44612	2.50386	1.60104
Cre01.g051100	7.1615	4.47063	3.48359	3.16356	3.41953	3.61448	5.36732	5.31404	4.88922	5.84087	14.598	11.8949	7.69229	6.73107	6.01008	7.04306	4.19141	3.94356	3.64913	3.57712	4.32233	4.54864	5.51317	5.12064	6.27433	12.9842	13.1694	8.0481	6.58913	6.71257	8.18482	4.52036	3.95837	3.56065	3.58776	4.02255	5.63396	5.58387	5.44311	6.30433	11.4627	13.6469	7.09383	6.44321	6.09281	7.02026	5.02271	1.65927	3.13917	2.62418	4.49237	3.4403	3.1943	4.68454	4.07214	14.1017	15.964	7.87303	3.51132	3.64543	6.54487	4.47123	3.65684	4.03963	4.09307	4.88164	4.99125	5.65082	4.60293	5.33791	16.234	16.5911	12.2321	7.91347	7.45606	7.05602	3.63243	3.95875	3.54842	3.91465	4.57717	4.37199	4.81514	3.94305	5.26135	13.477	15.0305	9.63312	7.52168	6.4645
Cre01.g051137	0.0213756	0	0.0125388	0.00490482	0	0.0435472	0.0515414	0.0179366	0.0331991	0.0125802	0	0.0131779	0.0259387	0.00478795	0.00702151	0	0	0.00592356	0	0	0.0366244	0.0303752	0.0143294	0.0270437	0.0139022	0	0	0	0.00429596	0.0124221	0.00611538	0	0.0103347	0.00641475	0.00888571	0.015988	0.0618076	0.0135537	0.0198911	0.00825779	0.00628333	0.0142584	0.00695319	0	0	0.0112305	0.0434456	0.00477393	0.013155	0.0122385	0.016618	0.0735051	0.0388083	0.0696424	0.0477812	0.0102322	0.0175347	0.00726157	0	0.00541944	0.00597933	0.00542082	0	0.00605216	0.0152058	0.0348527	0.0885416	0.0994035	0.0781472	0.00467717	0.00780399	0.00849838	0.0211792	0.00580024	0.0168872	0.00909815	0	0	0.00928535	0.0208843	0.0325784	0.0706521	0.0767816	0.116586	0.0488781	0.0311752	0.00951005	0.0191768	0.0109705	0.0191715
Cre01.g051174	0.288401	0.145164	0.204584	0.246237	0.175196	0.314267	0.370161	0.303908	0.31945	0.453939	0.341142	0.483772	0.329619	0.264406	0.286407	0.339665	0.22435	0.226753	0.249279	0.247859	0.258561	0.343109	0.305736	0.288506	0.492914	0.404055	0.388257	0.267761	0.396294	0.265041	0.34155	0.203401	0.210776	0.181147	0.30111	0.298484	0.315834	0.365735	0.349508	0.59853	0.378531	0.375804	0.27053	0.346054	0.293934	0.384094	0.280427	0.0539248	0.321956	0.337925	0.677849	1.20853	1.53428	1.21932	0.492603	0.385266	0.407137	0.505817	0.35661	0.380901	0.326447	0.207508	0.155569	0.284847	0.241736	0.554986	1.07052	0.678377	1.05743	0.507772	0.333016	0.335983	0.673399	0.327588	0.385038	0.288326	0.194266	0.237445	0.241817	0.306673	0.643991	0.921574	0.921909	1.08021	0.498434	0.278782	0.417754	0.61976	0.320126	0.28072
Cre01.g051211	0.0283313	0.0450879	0.0110794	0.0130017	0.0308356	0.0577177	0.0151807	0.0158488	0.0513359	0.0333479	0.056511	0.00873301	0.00859481	0.0253839	0.0186127	0.0179349	0.0189537	0.0157022	0.032906	0.0130874	0.0606778	0.0483114	0.0664728	0.0537657	0.036852	0.0360589	0.0488111	0.0223236	0.0284694	0	0.0243161	0	0.0273954	0.00850214	0.0235543	0.0635718	0.0351086	0.0359283	0.0329547	0.071142	0.0166559	0.0566947	0.0184316	0.00683075	0.0223715	0.00744251	0.00822615	0	0.00871787	0	0.0367094	0.110414	0.288046	0.166148	0.0995178	0.0678092	0.0697218	0.0384981	0.0401699	0.0861955	0.0317002	0.00718478	0.0134111	0.0160431	0.0134359	0.0635167	0.125177	0.0823437	0.187733	0.0805888	0.113778	0.0337914	0.0748562	0.0538137	0.0149216	0.00602937	0	0.0202626	0	0.0166081	0.0323847	0.140464	0.18318	0.172702	0.105273	0.01033	0.201675	0.0762512	0.0290808	0
Cre01.g051250	32.6951	45.3255	32.7592	28.1223	19.918	11.5745	12.4304	19.4	24.1179	28.3071	38.215	46.7497	46.8125	38.2892	28.0289	30.2983	36.6659	25.2696	25.1059	16.0854	14.7738	11.6823	22.1709	19.3075	26.9489	23.6127	37.6397	52.7898	37.2604	34.2114	27.1152	35.8524	27.2063	23.1681	13.2573	9.89489	20.2191	21.525	18.9494	20.9721	25.0544	34.2894	47.9202	29.6861	29.1564	34.6533	30.3179	7.23867	23.0581	34.6796	14.6926	19.1283	8.64657	6.98856	20.8509	6.46836	33.0602	55.7916	45.4192	27.2637	31.1377	25.042	18.6079	27.2629	33.8116	15.465	10.5943	15.0505	6.95245	9.69715	8.72822	34.6382	45.4088	36.8717	27.5967	31.2308	27.7773	23.2653	21.4063	29.931	14.7979	11.7124	7.73892	7.04867	31.6008	12.6101	39.4343	36.5378	35.0392	31.9794
Cre01.g051300	2.40698	3.73636	2.40606	2.07335	1.93328	1.12101	1.62078	2.28255	2.33897	1.45446	4.41597	3.5391	3.23318	2.95231	2.65523	2.86003	3.58222	2.46832	2.16026	1.47458	0.981394	1.17793	1.80338	2.02744	1.0799	3.50582	3.74331	3.31985	3.11458	2.52079	2.77656	3.52165	2.73819	1.83093	1.43397	1.06382	1.33985	2.08119	2.06614	1.35253	3.62466	3.45152	2.93923	2.87992	2.58163	2.69828	2.66097	0.505943	1.36249	1.89397	1.94131	1.27474	1.14975	1.31679	0.698749	0.492916	1.90057	2.52738	2.50026	1.56642	2.91642	2.47427	1.41966	1.76388	2.19752	1.79963	1.67058	1.82564	1.09408	0.461891	0.601505	1.94461	2.7037	3.46474	2.52187	2.3503	1.70876	2.19557	1.58233	2.03223	1.82933	1.6349	1.06032	0.858958	0.699021	0.685197	1.70652	2.39034	2.68865	2.02411
Cre01.g051350	2.37346	1.58748	1.79647	1.82708	2.80943	2.28396	3.1882	3.51207	2.97848	2.56198	3.55611	2.49489	2.37577	2.07754	2.41437	2.32645	1.88786	1.9156	2.00718	1.96038	2.66111	3.12095	3.02084	3.69471	2.64624	4.82591	4.01001	2.21776	1.9344	2.09755	2.76618	1.80272	1.90373	1.53613	2.83714	2.60969	2.11443	3.33585	3.63355	3.77751	4.86122	3.93976	2.26279	2.17295	2.31465	2.53996	1.57519	1.20184	2.89443	3.10609	5.05658	6.59957	8.75327	7.24104	4.19126	7.6441	5.59869	1.93213	2.55882	2.83961	2.61897	1.91944	1.68786	2.16776	4.05629	5.0915	5.54539	3.91648	6.41789	4.97794	7.20372	5.77481	3.46788	2.27935	2.43099	2.38356	1.63682	2.31549	1.89097	4.09495	4.9843	5.29881	6.12894	5.78305	3.72652	6.38078	6.13136	3.0615	2.35766	1.9358
Cre01.g051400	52.457	35.2436	24.5704	26.4232	30.6561	31.0744	36.3916	42.2064	41.4887	63.6701	159.75	100.622	50.1464	43.7588	43.2516	41.6976	31.9116	25.7048	23.4424	28.7489	42.93	44.2937	47.4774	39.8911	68.3409	127.504	118.377	50.8251	46.7112	52.8873	39.4467	28.072	23.6851	27.5587	25.4999	30.4644	72.8924	48.688	42.4356	53.0364	112.307	108.455	54.8011	41.415	37.5225	43.8745	23.8443	30.7348	21.1833	20.2559	21.1441	35.3805	49.1063	46.7087	54.3252	130.391	176.867	91.952	55.923	56.2973	40.9347	26.4217	24.6281	13.5243	15.3368	20.0765	31.5257	86.7162	35.4753	42.544	140.428	179.163	71.133	56.3808	53.2555	48.2683	31.2669	21.3929	11.5082	16.7954	23.7381	38.8696	40.454	46.6849	53.6677	192.686	159.782	58.9153	57.7101	54.4746
Cre01.g051450	21.1702	19.4661	15.3903	9.23793	9.19035	7.55677	10.7861	13.5383	11.4753	11.288	38.979	38.1778	16.3853	22.0886	17.0285	17.0098	18.4603	9.02563	6.30478	7.33457	7.16926	11.4677	15.5866	10.2729	8.23763	37.3462	39.8092	14.5662	16.5097	18.8485	15.1157	15.8955	10.7822	7.68348	5.75407	6.9191	14.0889	15.001	10.1868	8.05614	37.7101	38.5323	15.1265	17.3412	18.7886	19.8924	13.3183	9.55717	3.84178	8.28781	6.75216	9.60283	9.06684	9.4912	12.5673	46.8586	72.2852	40.6614	22.5444	22.777	14.83	11.4258	9.27183	3.27878	6.02819	8.18693	8.11954	12.2009	9.79859	14.2728	36.2009	58.6654	31.2246	20.7196	16.5106	18.6376	11.1214	8.03962	3.08503	5.49796	9.15221	7.9457	10.3342	12.1909	14.7915	45.7529	54.5801	25.0394	21.0106	16.2826
Cre01.g051466	0	0	0.10194	0	0	0	0	0	0	0	0	0	0	0.0233555	0.0342508	0	0	0	0	0.0240833	0	0	0.104848	0.0329796	0	0.0884733	0	0	0.0419113	0	0	0	0	0	0	0.0389946	0.172284	0	0.0485142	0	0	0	0.0339176	0	0	0.0547824	0	0	0	0.0298496	0.0540417	0	0.0378613	0.0339714	0.0665932	0.19965	0.299369	0.0708436	0.07392	0	0	0	0	0.0295223	0.0247246	0.0212514	0.0287936	0	0.0714751	0.114076	0.152271	0.33164	0.172187	0	0	0	0.017977	0.0186435	0	0	0.0198646	0	0.0249693	0.0501796	0.0298033	0.304145	0.185559	0.0467721	0	0.0311728
Cre01.g051482	0	0	0	0	0	0	0	0	0	0	1.70454	0	0	0	0	0	0	0	0	0	0	0	0	0	0	0	0	0	0	0	0	0	0	0	0	0	0	0	0	0	0	0	0	0	0	0	0	0	0	0.978548	0	0	0	0	0	0	1.40201	0	0	0	0	0	0	0	0	0	0	0	0.781047	0	0	1.359	1.12894	0	0	0	0	0	0	0	0	0	0	0	0	1.24633	6.08312	0	0	0
Cre01.g051500	6315.76	6541.08	7500.09	7716.18	6882.78	6230.69	5758.03	6661.49	6091.03	5712.94	3041.1	5013.48	6034.41	5800.04	6152.95	6026.9	6760.28	7023.78	6497.72	6024.42	5594.67	5429.21	6055.35	6229.1	5328.73	3674.84	4837.02	6855.94	5911.34	5663.97	6014.74	6467.39	7029.72	6681.91	7210.45	6007.28	4921.17	5598.45	6054.11	5258.11	3686.87	4690.16	7306.27	5885.63	6301.77	5909.1	6104.97	4166.61	6334.08	10378.9	7771.32	10369	10899.6	7080.15	5609.13	1119.45	2995.23	5972.29	8481.11	8885.09	6920.53	6110.58	4131.77	5943.96	7671.48	7682.01	7439.81	5636.43	5522.54	4188.08	1008.89	1962.34	4498.45	6220.15	6234.91	6355.03	5771.32	4949.61	7001.21	8477.66	7991.11	7206.51	6925.64	6004.88	4117.05	910.511	2570.88	4834.87	6009.08	6677.89
Cre01.g051550	2.247	4.26943	3.33781	2.98378	2.36193	2.1496	2.701	3.13053	2.95026	0.779382	2.78632	2.53876	2.35862	2.66007	2.49776	2.7854	3.50377	2.95953	2.78348	2.41144	1.85179	2.4476	3.02406	3.30763	0.450087	3.84218	3.67993	2.11385	2.47259	2.274	2.28786	3.97667	2.8213	2.3896	2.5891	2.19508	2.10339	2.82786	2.58388	0.805348	3.64658	3.69298	2.44566	2.18763	2.17911	2.42844	4.26187	1.30897	12.0303	5.99719	6.85471	5.20608	5.7889	5.47808	1.45144	4.43332	5.10923	2.00267	2.55602	2.57336	2.29432	3.67902	4.198	7.95374	6.7665	5.81597	4.38832	2.82091	3.92391	1.03567	3.98637	4.90493	2.66373	2.45279	2.5379	2.25463	2.82819	6.30298	7.2148	6.4909	6.06799	4.23187	3.54359	4.05135	0.717961	3.62604	4.29527	2.07719	2.10912	2.34481
Cre01.g051625	6.89852	7.53363	5.06994	3.0021	2.76167	2.60483	4.58867	4.45793	4.80297	2.76501	11.9808	10.9622	5.12373	7.06001	5.62605	5.64706	4.89363	2.34019	1.72682	1.92302	1.68126	3.81978	4.30557	2.52052	1.35373	8.98199	16.0246	3.99866	4.56566	5.8061	4.5257	5.21455	3.59409	1.89176	2.27436	1.89044	5.40439	4.75126	2.35195	1.74605	9.85937	14.5982	4.79751	4.24416	5.68215	6.65519	4.07512	3.26732	5.67288	4.49451	4.96243	7.00761	9.28546	8.64149	2.65869	11.444	28.4899	9.77813	6.99858	8.08164	5.3566	4.37364	5.23611	3.63701	3.5254	4.38768	4.07275	10.7857	6.76711	2.23816	9.94403	21.705	9.38852	4.71204	6.04511	6.9356	4.28582	6.59263	3.30665	4.43908	5.68753	5.53189	5.92434	7.70828	1.35986	14.3111	20.3729	6.34898	7.63041	7.53843
Cre01.g051700	1.39954	1.40559	1.23417	1.02866	1.10855	0.982583	1.38629	1.33501	1.17776	0.938529	2.24661	1.81498	1.63064	1.51871	1.35536	1.29895	1.52194	0.877655	0.809523	0.896349	0.955352	1.05223	1.53251	1.24862	1.11693	2.06277	2.58221	1.24189	1.29542	1.28317	1.42292	1.21309	1.37487	0.930351	0.80661	0.813245	1.47406	1.17732	1.21932	1.11149	2.30117	2.41013	1.56708	1.33897	1.27244	1.44717	1.01672	1.42959	2.14126	1.8133	1.73971	2.23951	2.47816	1.94016	2.39305	4.30257	4.21718	2.22756	2.15828	2.09788	1.40374	0.757918	1.55198	1.51556	1.51783	1.67736	1.47815	1.69838	1.36578	2.08871	3.63165	3.99913	2.54133	1.64009	1.47422	1.42396	0.546033	1.47152	1.42419	1.6038	1.42768	1.348	1.36728	1.47048	2.11648	3.35856	4.03859	2.15099	1.52241	1.1202
Cre01.g051750	2.44364	2.74513	1.96415	1.67633	1.12889	0.727795	0.869895	1.31024	1.70723	1.18935	3.41532	4.28488	3.40136	2.59094	2.38864	2.30701	2.45504	1.6824	1.29635	0.867123	0.919955	0.778604	1.34338	1.38	0.929376	2.48957	3.71769	2.9315	2.44366	2.54535	1.9546	2.67019	1.70065	1.54278	0.840063	0.724139	1.06179	1.2653	1.51071	1.00936	2.40595	3.18107	3.05302	2.06719	2.22004	2.55885	2.24888	1.00464	1.75365	2.04781	1.27527	1.16305	0.712304	0.567496	0.988241	1.52997	4.18252	4.54996	3.25495	2.10517	2.21859	1.78406	1.34086	1.61359	1.98894	1.34764	0.947991	1.42538	0.618252	0.617947	1.22863	3.1331	4.37323	2.89094	2.10644	2.44728	1.59484	1.59954	1.39941	2.02233	1.22426	0.97418	0.571002	0.42591	1.17941	1.36268	3.84464	3.09499	3.03772	1.97175
Cre01.g051800	2.89335	3.11915	2.73118	2.01461	2.6705	2.16808	2.9106	2.88986	3.03027	1.87899	4.11283	2.48765	2.73078	2.29437	2.75293	2.09127	2.32873	1.60975	2.0086	1.62845	1.97536	2.82293	2.54154	2.37026	1.615	3.57436	2.87251	2.01485	1.80909	2.29344	2.84168	3.33267	1.99381	2.15575	1.80643	1.7744	3.1871	2.50237	1.87747	1.77299	2.98489	2.66206	2.19246	2.55518	2.89746	2.69083	2.35614	0.287195	1.93755	2.75461	4.41258	4.90994	6.11845	4.92641	4.29047	6.79239	6.38379	1.61182	2.53058	3.06916	2.35673	2.04663	0.745156	1.77024	3.23849	4.37416	3.53881	4.53657	3.78938	3.10482	7.10697	6.75209	2.21141	1.79281	2.62737	2.83105	1.6284	1.22099	1.13646	3.98575	4.29992	3.62223	4.90581	4.42445	2.81371	6.22463	6.43137	2.06863	2.12785	2.50553
Cre01.g051850	0.383456	0.0976402	0.0771202	0.0100557	0.0158991	0.00557994	0.358099	0.379987	0.226879	0.0386874	1.45323	0.64165	0.358955	0.358287	0.633392	0.582585	0.0952837	0.0364329	0.0127249	0	0.00938577	0.305144	0.396598	0.0900966	0.0285018	1.82204	1.42699	0.328041	0.312664	0.420212	0.626878	0.202243	0.0582667	0.00657565	0.00910859	0.0122918	0.117665	0.434177	0.158023	0.0507896	1.23666	1.46161	0.53457	0.179621	0.454188	0.541075	0.20359	0.014681	0.013485	0.0376364	0.0794961	0.020093	0.0159127	0.0428335	0	3.35644	2.59732	0.141431	0.170873	0.483318	0.422923	0.0777951	0.0207446	0.0186119	0.0623489	0.0803856	0.0121017	0.0382113	0.0250336	0.00479449	2.63192	2.01237	0.542762	0.255666	0.450081	0.466318	0.0226667	0.0274249	0.00951826	0.0171265	0.0500934	0	0.0209887	0.03515	0.00626301	2.04526	2.31042	0.353841	0.449828	0.301337
Cre01.g051875	0.22448	0.0937045	0.175572	0.145238	0.101467	0.187426	0.169579	0.185276	0.198138	0.116953	0.425737	0.408363	0.227744	0.128589	0.212751	0.149094	0.157563	0.14685	0.128226	0.122396	0.151325	0.17989	0.172685	0.214167	0.0957352	0.349719	0.324616	0.251303	0.139042	0.1497	0.172662	0.0533749	0.117428	0.123688	0.18357	0.126614	0.133769	0.210005	0.205466	0.127949	0.255288	0.338751	0.21547	0.149059	0.127858	0.204944	0.141043	0.0295875	0.135885	0.160129	0.28228	0.317207	0.384837	0.661823	0.155118	0.486192	0.476963	0.335038	0.156532	0.130621	0.189409	0.10079	0.0522596	0.133367	0.195463	0.30001	0.613793	0.539065	0.497788	0.132055	0.360065	0.503296	0.364619	0.235661	0.174437	0.209888	0.053295	0.10791	0.115096	0.221477	0.314085	0.472634	0.592195	0.547827	0.0925627	0.49914	0.517367	0.396175	0.245527	0.24204
Cre01.g051900	212.268	184.579	135.571	156.486	158.217	191.868	196.896	195.755	202.461	236.988	289.733	256.186	209.205	223.464	185.972	200.965	154.333	148.389	186.575	209.147	215.235	234.149	235.007	221.034	278.383	336.546	279.694	224.408	224.658	224.492	188.718	150.202	132.923	184.191	186.986	198.084	241.317	240.293	217.943	250.271	340.202	272.102	217.391	195.667	188.879	197.863	139.989	35.1526	110.76	129.942	124.529	168.407	173.767	152.962	169.038	299.627	293.151	263.705	213.982	199.811	185.542	144.443	67.4137	113.28	112.306	123.344	156.868	214.826	154.429	152.754	316.227	344.46	286.568	231.474	212.899	213.5	148.498	81.0172	103.698	104.384	132.878	171.143	168.014	167.218	191.362	398.044	324.315	280.418	225.86	218.24
Cre01.g051950	10.6468	10.0818	6.11468	5.76403	5.18115	6.40629	10.6935	9.26928	8.97644	8.59888	38.3463	23.7487	11.3421	9.95744	9.95957	10.385	9.7011	5.90589	6.01814	5.32838	7.1054	12.093	12.016	8.89501	7.03752	45.5187	34.0173	10.9546	10.3473	11.087	10.7381	9.25828	6.61255	5.18682	4.87104	5.93654	13.1898	11.203	9.53254	9.22341	42.0438	31.9125	11.0538	9.21722	9.09384	11.1105	6.04978	6.5916	3.22261	4.04637	6.63308	6.69059	9.99891	14.8175	18.4287	53.8482	48.9177	14.0942	7.93072	8.74551	9.32125	6.41686	6.32686	3.4525	5.2011	6.37358	8.56484	10.0044	10.919	14.7588	70.2938	58.4523	17.7539	13.0464	13.346	11.7518	6.52797	6.75034	2.68822	4.62949	6.15301	8.066	10.8647	13.1699	17.6047	84.5416	50.1128	15.2924	13.6159	10.5972
Cre01.g052000	9.91689	11.4028	8.47815	6.73363	5.75378	5.54482	6.69139	7.29144	7.47927	7.36066	21.4338	15.2465	10.9025	10.5643	8.85998	8.82352	11.7945	6.44106	6.07084	5.96882	7.4549	7.69782	7.74011	7.88775	6.32108	22.8063	19.3149	10.9629	10.3722	10.2673	8.63268	8.69245	7.31263	6.63601	6.09942	5.60003	8.55846	7.93619	7.37904	5.96674	23.8631	16.7982	11.0162	8.71927	8.81241	9.13401	6.62842	7.12605	7.02463	6.546	7.95619	7.47883	8.07042	8.72635	16.4323	24.6867	22.1259	10.9289	11.0697	9.00649	8.80944	7.51846	8.17607	6.21825	6.8513	7.93882	7.52114	7.88322	6.28356	14.771	30.8211	24.113	12.591	11.2237	10.952	10.0533	7.90419	7.34854	5.70283	6.5734	7.9375	7.66644	7.298	7.29999	14.4392	33.8027	18.57	11.0175	10.2856	10.4513
Cre01.g052050	8.43906	4.78294	8.55927	8.32035	7.90108	8.76258	8.31444	9.01538	8.93529	11.8239	13.5207	13.4932	8.25852	8.48795	8.22684	8.23746	3.42388	10.471	10.7187	8.85304	9.32858	9.28422	9.63553	10.2291	15.1555	14.5983	12.9072	8.72306	10.0887	9.87174	8.19321	2.0101	9.0816	10.653	8.32883	7.90025	11.4699	9.56274	11.1462	11.358	13.4435	14.3091	8.57184	9.53018	7.67414	7.29433	3.06686	2.86968	12.2301	6.63976	5.61547	7.58882	10.9129	14.4392	11.5792	36.4874	24.2964	19.0507	9.30215	9.71788	7.40174	2.56816	4.14941	8.72512	6.37764	5.45954	9.71254	17.4068	14.7296	15.9875	32.4401	29.0491	19.3125	11.9963	9.26219	7.94862	2.45937	4.69222	5.95996	6.12797	5.33147	10.4118	12.9598	16.0879	14.3171	33.4697	24.7074	21.6872	9.52854	9.86398
Cre01.g052100	439.751	417.86	397.534	402.47	233.391	130.752	153.614	191.282	239.416	269.418	322.626	616.555	706.403	468.405	414.408	411.945	401.621	399.565	383.384	242.349	143.928	178.515	174.727	265.192	316.455	286.806	484.69	736.844	466.535	474.442	380.747	345.271	365.383	376.092	239.353	132.09	179.546	176.25	248.02	243.783	308.772	520.64	739.633	463.42	403.658	434.721	378.957	333.053	550.511	336.07	127.606	194.431	277.474	140.472	67.2149	103.154	329.72	716.694	619.719	550.752	431.202	373.823	336.009	500.917	330.971	115.533	151.788	214.24	143.331	67.8974	66.9739	242.159	633.266	602.405	443.965	438.784	360.192	353.579	480.514	353.304	118.933	165.357	141.941	109.57	55.4874	55.6272	255.094	687.428	502.828	533.163
Cre01.g052150	0.730988	1.32654	1.11785	1.18163	0.419571	0.383413	0.321532	0.781223	0.643913	0.60358	0.359076	0.403565	0.93337	0.718479	0.494569	0.745919	1.25543	1.01587	0.944061	0.468712	0.345828	0.297672	0.49734	0.62805	0.581854	0.24995	0.278195	0.962834	0.863921	0.716458	0.561841	1.44577	1.19213	1.10666	0.412715	0.383539	0.387578	0.581105	0.53301	0.505781	0.40409	0.181941	0.99371	0.815453	0.667677	0.791038	1.05806	2.25147	1.65846	2.12385	0.910399	0.685322	0.713091	0.611392	1.36572	0.135788	0.63544	1.57891	1.23754	0.603015	0.86674	0.962856	2.1123	1.74841	2.66984	1.02287	0.644744	0.634204	0.37394	0.620688	0.0318658	0.416414	1.11704	0.840779	0.632087	0.766222	1.00823	1.62694	1.44549	2.34509	0.648502	0.63365	0.433702	0.364038	1.02286	0.103429	1.15525	1.12562	0.817519	0.626258
Cre01.g052200	13.8405	5.19635	10.8785	6.52953	7.57743	5.82973	8.18583	8.97976	9.93942	13.8488	38.9771	32.9775	21.222	15.9961	12.3733	15.0117	6.4678	8.87145	6.09114	7.01494	8.59484	8.24292	9.56855	11.7987	19.7233	25.3834	29.4472	21.392	16.5521	17.2524	16.0734	5.23129	10.054	7.14372	6.55907	6.08845	11.9052	10.3952	12.1579	15.1508	26.0323	29.9324	20.6193	13.8537	13.4677	13.9443	7.57388	1.30365	7.35305	4.85641	5.24706	8.38446	7.71641	7.69622	5.00948	28.2474	36.2865	29.2797	16.6173	13.3424	13.5218	4.76471	2.56884	7.12728	4.90929	5.72534	7.88324	18.9271	8.21096	7.42387	22.1766	29.1176	34.1892	21.9767	15.2996	13.7035	4.46581	5.43045	5.42779	4.70498	4.69146	8.11788	7.688	7.54953	7.69043	21.5824	34.1258	32.1569	16.8981	13.3609
Cre01.g052250	106.437	95.8561	108.924	102.982	78.1912	79.4634	76.196	87.7606	84.555	92.456	93.6196	94.7293	111.477	102.389	95.8211	88.6149	92.9302	94.251	90.7736	79.7135	71.5235	72.9742	74.7832	82.4812	97.8403	85.4822	73.5234	121	107.208	104.318	82.9637	81.7131	89.6272	91.2366	79.5312	70.8271	88.2575	82.1081	77.3238	78.7795	96.0605	78.3295	109.236	101.82	94.1109	94.8757	73.6802	29.0723	77.9964	104.293	75.5572	92.9078	114.658	85.4749	65.3478	40.4447	57.6792	137.432	117.207	113.315	95.1785	73.5773	49.4516	78.9839	101.327	72.996	79.9211	90.902	69.1405	50.5425	29.1736	43.8965	110.579	123.181	104.122	101.364	73.8471	65.9331	66.0947	96.0085	73.6891	82.1905	87.2071	84.6071	63.854	32.7906	46.3187	106.184	93.3406	112.298
Cre01.g052300	4.92568	2.87429	2.258	1.78327	2.90888	3.25434	5.50592	4.1179	3.91012	2.36746	11.9401	8.1905	4.09271	3.58576	3.83826	4.99773	2.10533	1.89583	1.98647	2.61669	3.46959	5.74738	4.69616	3.83429	2.53614	13.6761	11.5414	3.45713	3.80027	4.50842	4.49378	2.18296	1.93826	1.65064	2.1784	2.76315	5.93443	5.14035	4.00429	2.28875	13.8435	10.8609	3.55168	3.76072	4.15422	5.02486	1.6924	1.24065	3.34294	2.87502	4.24068	5.10027	5.51473	5.26911	3.69637	15.7322	14.1534	3.60693	3.68597	4.53741	3.89625	1.72799	1.30184	2.40961	2.79018	4.04353	3.95971	4.26307	4.08928	3.90397	15.0459	14.818	5.42271	4.89336	5.00118	4.82203	1.06626	2.22625	2.52006	2.73776	4.05597	4.46428	4.99996	5.30724	5.29528	15.0263	14.1592	4.27171	5.07705	4.42597
Cre01.g052350	26.4153	21.9168	19.319	16.466	19.095	15.7882	20.5331	19.0016	21.99	27.2109	61.2406	47.533	31.7341	21.5103	22.3587	23.8409	16.6791	18.1679	15.2063	16.1784	20.2848	23.0188	21.9303	22.0712	34.8316	52.1023	47.9987	31.6669	24.231	26.2555	22.1527	15.7409	14.8919	16.0325	13.9281	14.1337	32.8024	21.8514	25.1639	24.4098	52.3079	47.2511	30.68	23.6624	20.9888	25.0192	14.7077	17.9415	27.1146	20.1653	14.5282	23.5575	34.2952	23.5086	22.494	52.7888	62.2203	44.9914	30.2993	32.1733	24.0584	12.344	20.1377	21.102	14.6699	15.8353	17.6306	41.4834	18.0846	17.5778	64.3893	67.7061	48.6204	29.2438	25.0459	23.8901	12.2583	15.9677	17.305	17.1926	18.5716	21.0216	22.8386	25.4564	21.0012	66.3735	64.8501	41.8342	31.1423	29.1043
Cre01.g052400	9.52213	12.4379	14.0878	12.5292	9.9577	8.07053	7.99219	9.38488	10.1755	6.17734	8.17728	11.7048	12.4722	9.11764	8.65294	8.96365	12.9352	12.7788	11.2116	10.812	11.2835	9.20534	9.16073	11.385	7.63957	6.88306	11.2007	10.0192	9.05726	9.61418	7.2701	9.77598	11.5833	11.884	10.0317	8.8619	12.2984	9.76178	9.59136	6.9528	6.51253	11.0354	9.85501	9.65993	8.77032	9.79183	8.83049	12.8832	18.8956	12.3353	11.3472	10.6781	12.1833	10.5148	4.69802	8.7683	11.2099	11.3786	9.74962	11.6176	9.09284	8.7154	13.9284	17.4522	12.727	9.50508	10.791	15.1434	10.4569	4.5933	5.60474	11.7676	11.7345	10.0197	10.1528	9.45478	7.54932	14.4003	14.6382	11.6582	10.5909	10.9556	10.2072	10.7928	3.45718	6.02148	11.9525	10.5642	9.04284	8.88364
Cre01.g052450	1.89579	2.96381	2.38766	2.51621	1.42277	1.46725	2.59929	2.32379	2.21793	1.21965	2.75266	2.74424	1.96781	1.74435	1.54462	1.94136	3.39453	2.71434	2.28285	1.63987	1.7674	2.22912	2.47943	2.51606	0.930775	2.64943	3.34304	2.021	1.71826	1.76597	2.06845	3.95172	2.8396	1.96333	1.46024	1.81764	2.618	2.13308	1.94573	1.28166	2.37657	3.40319	1.83189	1.5953	1.9116	1.78699	4.18236	15.3876	11.547	5.9858	5.04767	5.62434	6.04692	5.06839	0.813114	2.0463	3.92597	1.84368	1.78539	2.01212	1.78847	4.95852	17.8909	12.3824	5.76899	3.94338	4.67569	5.03465	4.1449	0.544953	1.97461	3.39911	2.11777	1.90134	1.8697	1.8195	6.20375	9.7769	12.2639	5.57843	4.45088	4.63814	1.60229	2.18843	0.366559	2.1279	3.25799	1.76748	1.67885	1.78921
Cre01.g052500	1.32729	0.956814	0.748959	0.534021	0.985065	0.611182	1.08466	0.99	1.02289	1.4125	3.75967	2.09237	1.16936	1.19464	1.17061	1.35818	0.810925	0.456832	0.492753	0.442351	0.820357	1.05416	1.27574	1.08116	1.11157	3.33236	2.27213	1.18433	0.911101	1.07776	1.47036	0.719221	0.60949	0.494713	0.524035	0.666372	1.77248	1.04528	1.12796	1.10044	3.14263	2.61162	1.30117	1.03457	1.2443	1.33738	0.746137	0.438557	0.783278	0.874447	1.28789	1.67841	1.91901	2.21945	2.05149	4.61868	4.52423	1.74595	1.3921	1.81318	1.07824	0.479539	0.602476	0.713852	0.896763	1.09689	1.25857	2.07154	1.52886	1.69215	4.22182	5.06975	2.32995	1.14462	1.41728	1.16083	0.413788	0.463805	0.658178	0.738991	1.18235	1.32785	1.48618	1.69558	1.37893	4.6406	5.08006	2.13141	1.50549	1.11614
Cre01.g052550	2.26264	2.42131	1.98549	1.73386	1.86046	1.91992	1.99714	2.49824	2.17576	2.70326	3.17531	2.74793	2.58596	2.34294	2.12513	2.24124	2.42535	1.75989	2.07084	1.96884	1.79655	2.05584	3.10188	2.7552	2.46826	3.67403	3.32337	2.64472	2.63797	2.15121	2.35126	2.24455	1.94571	1.70708	1.88113	1.9559	2.51106	2.74555	2.87186	2.46323	3.25438	3.36969	2.585	1.91191	2.32301	2.29725	2.04117	1.18321	2.35651	2.43538	2.54341	2.22666	2.71293	3.23638	7.6076	4.29175	5.03544	3.03999	2.63029	2.38073	2.3417	2.31674	1.84471	2.1731	2.83863	2.35335	2.5321	2.04321	2.72759	7.19686	4.36436	5.01598	4.18929	2.90741	2.45493	2.09957	2.33621	2.23154	1.68914	2.56152	1.89569	2.08865	2.44383	2.68308	8.43052	2.97801	4.77453	3.70942	2.43579	1.86816
Cre01.g052601	0.852213	0.727914	1.38371	0.712883	0.86101	0.560408	1.42194	1.17072	1.07228	0.952322	2.7327	1.86212	1.41376	1.06318	1.19062	1.50237	0.995929	1.25555	1.54111	0.737514	0.739323	1.05466	0.89671	1.11914	0.996263	2.76428	1.70986	1.19	1.05799	1.05319	1.80235	0.654299	1.33519	0.867596	0.58296	0.68583	1.22986	0.991812	1.19456	1.15854	2.42263	2.00042	1.10886	1.13399	1.43958	1.3489	1.14013	0.327656	1.61989	0.654692	1.42012	1.009	1.33179	2.30558	1.061	7.14676	4.26529	1.45121	0.688284	0.765801	1.23117	0.831652	0.908948	1.78372	1.49384	1.24002	2.00184	1.83104	2.30713	1.54842	6.09665	5.18091	2.95	1.35821	1.26131	1.11115	0.40173	1.06471	1.59324	1.47554	1.54547	1.74203	1.97362	1.97276	0.83868	4.16926	4.54982	3.03885	1.22909	0.851417
Cre01.g052650	0.510869	0.524671	0.210438	0.303218	0.232295	0.187338	0.430682	0.369615	0.458436	0.469035	0.815204	0.340142	0.578597	0.314302	0.536998	0.590748	0.387343	0.271817	0.288769	0.220259	0.338454	0.433639	0.652971	0.629099	0.274666	0.728238	0.445948	0.601124	0.388785	0.316676	0.51057	0.480507	0.253583	0.228943	0.308638	0.216528	0.326386	0.451341	0.402497	0.571024	0.929048	0.504343	0.540636	0.35802	0.37382	0.533234	0.628935	0.0730211	0.234753	0.428994	0.441295	0.362281	0.257228	0.213047	0.543789	2.17157	1.39132	0.171235	0.434605	0.535361	0.663075	0.542407	0.0644876	0.158145	0.455479	0.460909	0.274625	0.126705	0.171205	0.402418	1.35781	1.93901	0.54892	0.354877	0.38028	0.397196	0.500285	0.0852542	0.142027	0.401964	0.38152	0.283035	0.277297	0.201055	0.942323	1.02821	1.5698	0.433876	0.398532	0.423574
Cre01.g052750	13.3505	18.0703	13.4478	13.1509	7.92575	7.21162	12.1394	15.0122	14.1375	12.6985	19.2324	19.2459	16.8141	14.3478	12.6689	15.1955	16.1038	14.4623	13.4309	8.65891	6.70057	9.23655	15.9105	14.3314	9.07749	20.4818	27.8801	17.745	13.6595	14.6548	13.7732	20.4038	15.3218	10.5624	9.08134	6.17794	7.74286	15.6905	13.3645	12.3729	22.674	27.0758	17.02	11.4447	15.3871	16.6853	17.894	2.37929	14.9385	18.9163	14.6425	7.01771	4.79871	4.52537	11.4978	17.3001	34.5141	10.445	8.26953	8.13719	13.3159	15.6971	9.89443	18.938	31.0812	16.106	9.08634	4.78173	4.74523	12.0094	18.0687	32.651	13.985	15.4785	11.6481	14.6365	16.7399	12.5864	15.8163	27.5629	12.1776	7.1953	4.45644	3.41795	22.2404	16.6192	27.8984	11.5538	12.5271	11.0063
Cre01.g052800	0.0880068	0.304127	0.258942	0.276945	0.145959	0.106721	0.157188	0.239126	0.212623	0.0690599	0.167183	0.284195	0.177989	0.240308	0.187218	0.0902004	0.190649	0.222979	0.150892	0.0774362	0.0646238	0.0666986	0.12923	0.116645	0.0218048	0.15646	0.167509	0.12328	0.104439	0.102288	0.0767331	0.276289	0.190461	0.100612	0.174209	0.0595562	0.0900173	0.0850328	0.0467971	0.0194278	0.108405	0.195681	0.109057	0.226332	0.178698	0.092476	0.155753	0.786203	0.784051	0.835	0.616859	0.822392	0.547818	0.415074	0.0374711	0.192584	0.488164	0.136672	0.0713037	0.110501	0.0187565	0.131785	0.908574	0.707189	0.918204	0.529562	0.486054	0.263096	0.291102	0.0513511	0.0550805	0.17328	0.171628	0.0682301	0.0794599	0.0820521	0.0664729	0.77929	0.746382	0.825446	0.459876	0.407637	0.24487	0.201682	0.0287484	0.171138	0.275946	0.112792	0.0645249	0.0651504
Cre01.g052850	0.0759808	0.479282	0.153969	0.174345	0.170406	0.411604	1.08074	0.776671	0.568584	0.0813041	0.261777	0.200141	0.104773	0.123775	0.0680683	0.061217	0.231052	0.0918792	0.0601701	0.0446711	0.159771	0.636045	0.77328	0.349558	0.0179695	0.357516	0.123765	0.0544263	0.0777394	0.0561974	0.0513795	0.305108	0.0935082	0.0704777	0.0631695	0.167908	0.622004	0.536521	0.305313	0.104069	0.454811	0.207338	0.0943684	0.103253	0.128176	0.065323	0.601675	0.314702	0.391086	1.18248	1.56088	2.84714	3.05489	2.46198	0.233807	0.0925808	0.23798	0.0281582	0.0832461	0.122587	0.0579652	0.550032	0.738954	0.868333	1.15634	0.962932	1.83495	1.27683	1.42362	0.0755694	0.0554795	0.131817	0.0501885	0.037486	0.0509316	0.0499799	0.540663	0.65951	1.2212	0.942102	1.00011	1.47095	0.731108	0.928545	0.0631782	0.0856292	0.135216	0.0185905	0.0460855	0.0743414
Cre01.g052950	0.391399	0.240151	0.169659	0.0865639	0.0684331	0.0960693	0.328482	0.311282	0.239252	0.233127	1.38269	0.81982	0.383395	0.380256	0.23545	0.447781	0.227145	0.0993163	0.0766794	0.0348537	0.0403985	0.273403	0.410955	0.196881	0.128812	1.19237	1.12442	0.322027	0.253991	0.356256	0.507266	0.192753	0.186955	0.0849092	0.0392054	0.0775963	0.28829	0.445521	0.236961	0.123879	1.02021	1.31484	0.368146	0.227391	0.342577	0.426141	0.251936	0.134806	0.139302	0.129597	0.180861	0.276752	0.4178	0.61455	0.252984	2.81714	2.42157	0.486999	0.280818	0.473449	0.364071	0.196125	0.214294	0.154879	0.116291	0.13071	0.151056	0.296046	0.53444	0.280657	2.63066	1.91982	0.984305	0.307101	0.273202	0.285014	0.162604	0.192241	0.135197	0.0626589	0.132961	0.182585	0.347809	0.508346	0.264183	2.17331	1.65323	0.634588	0.396913	0.327075
Cre01.g053000	3.19628	2.30469	2.44659	2.71815	4.09982	3.80357	4.59414	6.88095	5.88964	8.77261	6.70783	4.42658	3.90617	6.20933	3.23436	1.53432	2.18899	1.25936	1.41634	1.92434	2.81608	5.59677	7.46378	4.83918	5.89153	4.82001	3.16313	2.47474	2.57558	1.28526	2.08022	1.85756	1.25239	1.61836	2.30472	3.8806	4.73053	8.24598	6.5336	7.74227	4.88918	3.32439	2.46376	3.17748	2.07535	3.08004	10.8376	10.6028	2.90864	3.29576	4.51441	13.2311	39.4053	94.5119	157.213	215.392	120.871	45.9646	13.3057	6.40612	2.17801	15.52	4.06577	1.29527	1.91093	4.41496	18.4141	63.8402	127.562	214.512	186.719	186.627	56.204	9.63492	3.98915	2.46298	30.0292	3.45065	1.36869	2.47457	4.17304	22.3594	51.9534	92.3311	122.101	139.528	122.187	46.3557	9.88915	2.835
Cre01.g053050	0	0	0	0	0	0	0	0	0	0	0	0	0	0	0	0	0	0	0	0	0	0	0	0	0	0	0	0	0.052147	0	0	0	0	0	0	0	0	0	0	0	0	0	0	0	0	0	0	0	0	0	0	0	0.0942159	0	0.165714	0.124205	0	0.176291	0	0	0	0	0	0	0	0.0528829	0	0.150828	0.118575	0.227097	0	0	0.0856955	0	0	0	0	0	0	0	0	0.0612585	0	0.291362	0.148328	0	0.230878	0.11639	0	0
Cre01.g053100	1.63898	1.28665	1.27683	1.18918	1.35376	1.08221	1.43708	1.32637	1.2275	0.907407	2.72649	1.69335	1.4543	1.38721	1.40446	1.19748	0.944797	0.660643	0.963103	0.90375	1.56504	1.45818	1.16385	1.27038	0.884785	2.09977	1.59827	0.932419	1.25509	1.28	1.08236	0.726056	0.764231	0.89428	1.16335	1.02723	1.58417	1.03513	1.35034	0.855906	2.39175	1.52972	1.17164	1.1933	1.04355	1.30698	0.38372	0.561363	1.17213	1.70617	2.02126	2.60788	3.9048	2.84511	1.10054	4.44068	2.2532	1.28523	1.65333	1.70157	1.25399	0.36143	0.699176	0.711669	1.40094	1.50518	1.55994	2.95232	1.86509	0.946881	3.15034	2.63738	1.60895	1.8141	1.37843	1.21323	0.236783	0.750582	0.75417	1.28105	1.71797	1.61509	2.01672	2.78092	1.13321	3.40133	2.12127	1.49945	1.33656	1.68109
Cre01.g053150	0.1489	0.350712	0.31444	0.143499	0.388949	0.295762	0.582431	1.27443	0.824833	0.210319	1.23257	0.789444	0.73178	0.226796	0.56737	0.0471301	1.54403	0.148547	0.172943	0.226985	0.446464	1.69273	1.04808	0.772373	0.319576	0.783324	1.72392	0.172078	0.472819	0.103837	0.187437	0.863864	0.280764	0.169801	0.278537	0.339682	1.48846	1.21322	0.949133	0.322129	0.709059	1.58917	0.154993	0.696465	0.117578	0.1017	1.66883	2.74019	0.513166	0.238706	0.74858	1.11281	1.95723	4.24967	2.62468	6.62873	7.63407	1.48715	1.07671	1.63841	0.124955	0.83074	0.613215	0.202362	0.310705	1.89976	1.10197	2.31966	3.46353	2.00697	3.49003	8.45361	4.29812	0.872725	0.352904	0.209144	1.23224	0.473898	0.174638	0.296775	1.40134	1.32882	2.21786	4.52401	2.43443	5.57026	5.80316	4.40827	0.725987	0.347222
Cre01.g053200	0.482199	0.273593	0.278757	0.168373	0.258608	0.261606	0.640323	0.480853	0.564402	0.530564	1.48454	1.07276	0.40705	0.352201	0.364995	0.557417	0.182335	0.226583	0.267855	0.343807	0.314311	0.661383	0.597305	0.424391	0.57268	1.03176	1.5026	0.379948	0.47191	0.590904	0.641783	0.262615	0.253407	0.169873	0.24838	0.372425	0.675489	0.598206	0.609662	0.728932	1.0908	1.39148	0.4501	0.323504	0.467677	0.528716	0.359154	0.135786	0.496744	0.54616	0.983371	0.802645	1.05054	0.874307	0.247709	2.3283	2.27014	0.348985	0.341846	0.5528	0.416382	0.21267	0.302689	0.480812	0.536899	0.82895	0.625259	0.828707	0.953294	0.380751	2.34983	2.45055	0.761661	0.443732	0.480326	0.459559	0.238562	0.254904	0.368836	0.540759	0.96258	0.697905	0.91373	0.891235	0.275653	1.97984	2.68631	0.442003	0.489575	0.388604
Cre01.g053250	1.89736	1.18966	0.635993	0.445187	0.729764	0.94455	2.16327	1.80758	1.35157	1.40213	5.5915	3.40799	1.7268	1.69997	1.96816	2.76346	0.968709	0.596955	0.608927	0.523906	0.690511	2.00695	2.78292	1.17768	0.867512	8.5217	4.71903	1.38262	1.56543	1.85705	2.54269	1.2791	0.710423	0.453802	0.542618	0.914976	1.74428	2.48529	1.37066	1.09673	7.52304	5.39556	1.49424	1.69914	1.98826	2.11364	1.23851	1.0769	2.31781	2.02155	2.78008	3.06441	3.28935	2.26352	2.04544	13.5144	9.75406	1.54597	2.01765	2.60416	1.76782	1.09982	1.08723	0.961321	2.00259	2.28243	1.627	1.47609	1.82868	1.42965	13.2864	9.10884	2.97303	1.58325	2.16016	1.99163	0.732951	1.00755	0.749834	2.11579	2.30743	1.71097	1.94384	1.89715	1.33338	11.3445	8.14312	2.31012	2.03542	1.26243
Cre01.g053288	0.630377	0.761414	0.568888	0.370886	0.539496	0.5104	0.935374	0.777614	0.669442	4.10952	2.48252	1.57442	1.27491	2.72261	0.913224	1.04368	0.778568	0.430004	0.48811	0.313598	0.415413	0.661501	0.845162	1.04293	1.09329	3.48357	1.15846	0.679255	1.09148	0.563591	1.55375	0.490186	0.547035	0.446258	0.564403	0.761646	0.74779	0.676425	1.02279	1.72342	2.37562	1.46632	1.2829	1.01324	1.23805	0.611436	0.807225	0.606462	0.49737	0.370174	0.904754	1.79345	1.9955	7.01449	65.6545	25.9044	16.3618	8.36823	1.35214	1.4425	1.48301	1.08215	1.65268	0.494256	0.597904	0.737925	2.67809	4.43478	6.94336	64.6513	16.594	18.9701	10.3564	1.64912	1.31101	1.25211	1.41566	0.450848	0.379149	0.619047	0.800628	2.38122	5.00088	6.93857	41.4322	13.0363	13.9797	9.42558	1.84161	0.9278
Cre01.g053300	0.384038	0.614311	0.646944	0.343445	0.428701	0.431311	0.601506	0.638994	0.662734	0.544764	1.21778	1.00773	0.74085	0.714637	0.711614	0.573495	0.803706	0.43661	0.297366	0.291123	0.506155	0.582109	0.422472	0.610454	0.307408	1.00264	0.814334	0.517268	0.482882	0.537915	0.552168	0.558309	0.323742	0.31915	0.204669	0.397722	0.829784	0.555698	0.586449	0.372805	0.937834	0.656846	0.60219	0.65527	0.435438	0.600136	0.48034	0.598186	0.824179	0.552517	0.888033	1.91432	3.7472	4.24769	13.3955	10.3324	4.83049	1.81979	0.698092	0.758961	0.484793	0.729187	0.568678	0.60222	0.60709	0.77067	1.56628	3.5718	4.23902	9.85962	5.63708	7.4071	2.84895	0.545089	0.570493	0.511333	0.51611	0.492988	0.333645	0.769663	0.930492	1.98074	2.67877	3.46256	8.61265	6.30472	4.64387	2.17322	0.71764	0.412149
Cre01.g053350	1.62185	1.90132	1.85878	1.45174	0.85056	1.10409	2.05642	1.95828	1.85387	1.43649	1.95382	2.2274	1.65629	1.2445	1.65627	1.45364	1.94444	1.88677	1.93035	1.61708	0.976719	2.38227	3.14326	3.01691	1.19058	2.80679	3.16495	1.72921	1.79434	1.36244	2.19595	2.23377	2.01856	1.64807	1.70217	1.66347	1.65826	2.62693	2.90636	2.02233	3.19085	3.64185	2.04758	1.60284	1.54061	1.45954	1.77175	1.39866	3.48848	2.28927	1.34826	3.16589	4.64129	2.00898	1.23067	4.59665	5.75639	1.05828	2.02634	2.93942	1.3745	1.80808	1.85471	1.98229	1.5916	1.49239	2.32358	2.18423	2.33357	1.2649	4.16242	4.67323	2.31231	1.51634	1.64919	1.51732	1.47839	1.92368	1.35323	1.61908	1.59079	1.91072	1.77655	2.09167	0.93632	3.80569	4.9152	2.01686	1.72244	1.31539
Cre01.g053360	0.663561	0.876902	1.07083	0.878868	0.743546	0.573246	1.41322	1.29686	1.1741	0.711848	1.80944	1.30491	1.11099	0.820298	0.916019	1.05281	1.23624	1.0521	1.19021	0.869139	0.863491	1.31772	1.7793	1.63652	0.721095	1.81026	1.70182	1.00599	1.08713	0.937199	1.18229	1.32902	1.41323	0.796531	1.01257	0.810438	1.44335	1.80548	1.82899	1.14869	1.31352	1.87135	1.04918	0.801957	0.94846	0.944388	1.21942	0.405197	0.475571	0.327019	0.626884	0.338903	0.243995	0.897601	0.418427	1.56005	2.35646	0.502202	0.202459	0.272584	0.921032	1.2525	0.962204	0.76102	0.92415	0.76009	1.0948	0.644498	1.03639	0.639584	2.39192	2.84519	1.18732	1.00285	0.937861	0.750772	0.793586	0.810992	0.912167	0.820645	0.896114	0.951862	0.901115	0.792281	0.384131	1.78854	1.92827	0.843977	0.862171	0.823654
Cre01.g053450	2984.73	3199.47	2892.25	2546.2	1964.01	1899.12	2581.75	2786.47	2709.59	3612.38	3825.24	3925.92	3628.7	3205.03	2693.19	2964.83	3133.25	2785.61	2922.05	2513.7	1905.11	2202.48	3060.56	3136.75	3608.47	4574.32	4117.71	3761.13	3311.34	3152.5	3042.9	3306.13	2788.38	2352.6	2028.6	2056.04	2621.23	2704.39	2947.28	3160.87	4707.85	4210.39	3320.95	2613.13	3033.1	3059.59	3088.24	2302.67	3507.85	2900.14	2596.19	3159.25	3633.68	3135.94	7420.51	6489.2	6283.43	4540.37	3049.54	2955.73	2937.5	3281.19	2932.07	2788.84	3067.99	2360.04	2937.11	3114.18	3092.39	7532.29	5433.08	6697.94	5263.62	3705.9	3096.68	2696.16	3334.45	2851.6	2463.79	2767.44	2616.86	3001.63	2778.31	3043.05	7406.03	5471.04	5686.42	5582.13	3043.51	2394.08
Cre01.g053500	10.943	8.75349	8.64191	9.54235	8.63396	8.51852	8.83193	9.98475	10.1519	13.5059	17.5285	15.2703	11.9161	10.1581	9.09363	8.95465	8.87441	8.58015	9.71315	8.81999	10.1679	9.47248	11.9041	10.8108	14.6487	19.1627	15.3755	11.8953	10.8103	9.61398	9.0838	6.94427	7.61689	9.10944	8.61836	8.72977	13.567	11.7409	10.9033	12.5124	18.381	15.4695	11.2564	9.73382	10.0552	9.44136	5.97571	3.25409	9.023	8.02938	9.25077	9.96509	11.6394	12.5402	17.8163	29.0611	23.8797	15.1174	10.6737	9.6816	9.23834	5.91205	7.04083	8.85237	8.65177	8.94595	9.92475	14.5395	10.6536	13.8551	26.531	24.2574	16.2612	11.7786	10.7435	11.0854	6.17549	8.67313	7.04128	9.31239	8.7323	11.0795	11.7759	13.0988	19.5391	31.499	23.5797	15.6043	11.84	10.4907
Cre01.g053550	0.964261	0.647931	0.502784	0.103254	0.0699662	0.109135	0.585569	0.6473	0.510301	0.454	2.479	2.7213	0.903579	0.849545	0.830571	1.26153	0.587752	0.314719	0.130662	0.019797	0.00917857	0.377577	0.854689	0.318543	0.216012	1.83636	3.81729	0.855465	0.736411	0.946395	1.20769	0.861745	0.315982	0.0835963	0.0089075	0.0480817	0.362904	0.825407	0.284143	0.244202	1.4991	3.72344	0.982805	0.635461	1.00676	0.951309	0.852378	0.100498	0.0989047	0.116551	0.105506	0.0638607	0.124491	0.118682	0.0205279	2.19507	5.58971	0.713379	0.341797	0.554139	0.911088	0.679264	0.136935	0.12134	0.0863776	0.0873454	0.0295863	0.373677	0.112612	0.00468864	1.78367	3.90181	1.27387	0.691922	0.897217	1.08534	0.458103	0.149422	0.158238	0.041871	0.0693989	0.0252948	0.0667073	0.113434	0.024499	2.1173	4.46162	0.865074	0.956777	0.807178
Cre01.g053600	6.77989	4.11977	4.63321	4.05427	5.51575	4.69129	5.85294	4.99952	5.3714	6.69063	12.3966	9.49943	6.89756	4.75533	5.39898	6.13447	4.28378	4.57372	5.21	5.50458	7.68567	5.52761	6.42725	6.02172	9.84339	12.3191	9.50988	7.19489	5.71187	6.10904	6.13251	3.43138	4.71827	4.0487	4.42682	5.09668	9.95763	5.89478	7.42428	8.79682	11.6758	9.31906	6.23752	5.66349	5.74574	6.20668	1.78962	3.18134	7.41778	5.66586	4.86272	7.59874	9.79763	6.31437	4.15511	11.7689	10.8143	9.98062	8.37492	8.31687	5.26812	1.96252	4.19812	4.44033	3.88111	5.0248	4.74678	10.3105	5.80547	3.37159	10.6261	10.0469	10.8794	7.52611	7.1417	5.80064	1.59397	3.53879	4.04583	3.77371	4.64472	5.35174	5.3627	5.81154	4.58047	13.0843	9.47574	8.81654	6.87138	6.01938
Cre01.g053700	0.0136255	0.0563794	0.0426277	0.018759	0.0247165	0.00693963	0.0365048	0.0381113	0.0211622	0.00400954	0.0135891	0.00840004	0.0082671	0.033572	0.0358061	0.0345022	0.100271	0.0188794	0	0	0.00583642	0.0309796	0.0365362	0.0430965	0.00443086	0.0231227	0.00939001	0.0250512	0.027384	0.00395914	0.0272871	0.0583894	0.0296447	0.0286229	0.00566406	0.0178348	0.016885	0.0259188	0.0253586	0.0026319	0.0360469	0.0272665	0.0177288	0.0361367	0.029588	0.0178968	0.0435188	0.127809	0.0503128	0.0546087	0.123584	0.203037	0.217693	0.155374	0.0391596	0.13697	0.212367	0.143492	0.0579574	0.0379999	0.0190572	0.0310988	0.128998	0.00771571	0.0323091	0.0805342	0.112879	0.0475224	0.124534	0.00894417	0.0298472	0.0920918	0.0810023	0.0184864	0.0358817	0.00579948	0.0211425	0.0682152	0.0325534	0.0212998	0.0571082	0.0868554	0.0750464	0.0918018	0	0.104329	0.0909306	0.0550079	0.0174825	0.0162941
Cre01.g053750	4.75062	3.51398	2.91753	2.2262	2.52458	2.38546	5.03725	4.32318	3.86237	3.64254	11.3443	10.2093	4.36415	4.06155	4.28587	5.3158	2.77531	2.59588	2.21485	1.60725	2.86606	4.31667	4.91151	4.14797	3.78596	10.4179	12.7727	4.81525	3.72489	4.43275	4.21134	3.15402	2.08657	1.8674	1.71057	2.25206	5.80412	5.29264	3.6891	3.3474	10.2078	11.6713	5.093	3.87173	4.3985	4.48213	2.29247	1.43457	3.97368	2.18362	3.10374	5.61412	6.75419	5.42809	3.44001	18.8651	22.4489	7.00092	5.4787	5.66598	3.51872	2.17194	2.58135	2.99324	2.53853	2.61831	3.75082	6.84539	4.61715	2.48889	16.7333	20.5897	7.80077	3.90354	4.82793	4.6421	1.52274	2.48842	3.18263	2.06576	2.54943	3.61748	3.7173	5.73167	2.29498	17.6873	19.5281	7.14328	4.60157	3.80069
Cre01.g053800	3.05179	2.30039	1.18914	0.303362	0.143894	0.224449	1.59391	2.07083	1.41453	1.47836	7.09813	8.50367	2.70057	3.22785	3.64794	3.38956	1.59205	0.610618	0.153555	0.0610722	0.0377535	0.901777	2.24521	0.613303	0.358269	4.31888	13.1047	2.31495	2.37362	3.35493	3.30325	2.19356	1.05468	0.18515	0.0457982	0.0576832	0.764557	1.99793	0.922695	0.783139	2.86285	12.949	2.60899	2.09316	2.7665	3.68141	2.43119	0.954695	0.623787	0.227084	0.0799417	0.0303085	0.0960115	0.143579	0.084436	7.42556	19.1779	1.45217	2.60871	3.81001	2.49012	2.35811	0.740561	0.374325	0.0417989	0.0718544	0.073017	0.870979	0.151043	0.00964272	7.22404	13.088	3.78424	1.82959	2.69241	3.37631	1.8311	0.551572	0.268005	0.103335	0.151122	0.0416173	0.116085	0.106041	0.0755774	8.53221	16.3518	2.01634	3.14383	2.10801
Cre01.g053850	0.810336	1.39456	1.33314	1.3285	1.20028	0.802655	0.628843	1.00041	0.70595	0.414418	0.836036	0.640822	0.718841	0.776105	0.741637	0.707555	1.28613	1.4124	1.12942	1.0223	0.823472	0.527311	0.936583	0.714112	0.356195	0.900959	0.739453	0.663456	0.920987	0.727482	0.818603	1.179	1.31315	1.08005	0.794506	0.978114	0.618668	0.822101	0.785263	0.323843	0.735948	0.954315	0.661706	0.749159	0.723719	0.704679	1.12937	3.6495	2.04983	1.70863	1.07169	0.666207	0.827932	0.531662	0.292673	1.7549	1.60452	1.19226	1.21233	0.748114	0.712848	1.02041	1.7354	1.54433	1.49478	1.01144	0.506185	1.14349	0.556749	0.386411	1.47718	1.2709	1.63163	0.843141	1.00075	0.813502	0.928825	1.48286	1.37888	1.53756	0.856002	0.564703	0.770847	0.577339	0.434482	1.68717	1.55148	1.49407	0.889136	0.568059
Cre01.g053900	1.06431	1.67714	1.54886	1.26512	1.5192	0.835312	1.29951	1.44454	0.993614	0.369668	1.7401	1.10791	1.22799	1.15681	1.15772	1.06033	1.43573	1.53755	1.37802	1.05584	0.986519	0.813231	0.959095	1.40172	0.46525	1.45084	1.44289	0.971518	0.995862	0.811158	1.35773	1.80595	1.53529	1.09956	1.05893	0.893934	1.42702	1.17269	1.40441	0.566192	1.57965	1.87378	1.02159	1.08533	0.923086	0.990022	1.75285	2.36919	2.28714	2.10781	2.38733	2.71992	3.02833	1.69399	0.468014	2.67264	2.1612	0.995772	1.37298	1.28284	1.22991	1.58405	1.9822	1.70925	2.24238	1.84203	1.81161	1.37934	1.40332	0.587928	1.69441	2.16427	1.49824	0.956352	0.946508	1.14365	1.06488	1.84684	1.68257	1.84104	1.74842	1.5406	1.43729	1.36026	0.349094	1.42501	2.87214	1.22093	1.17306	0.845027
Cre01.g053950	7.19644	8.07805	7.04146	6.17143	5.486	4.55771	4.27279	5.41908	4.59211	4.61774	8.1492	4.52758	4.99949	5.16879	6.13775	5.55902	7.44229	6.07828	5.01965	4.22932	3.33978	2.04806	2.40221	2.15474	1.4022	3.58354	2.06925	2.83392	5.72191	4.97733	4.95137	7.52231	6.56365	4.98103	3.65039	3.34297	3.66803	3.1336	2.68416	2.37699	5.24361	2.97477	2.83727	7.3106	6.61544	6.23261	4.52778	6.79827	17.9154	11.5549	9.83735	9.54661	14.5918	10.0905	19.2961	40.3579	18.9456	10.013	9.24741	7.85228	4.9073	6.27643	10.2663	8.94184	10.0752	8.91667	5.83946	10.8386	9.27222	20.158	23.9444	24.7442	8.81131	6.69437	5.54277	6.56187	4.2806	7.76966	8.20218	9.77612	9.99653	7.20047	9.75526	12.3528	16.7145	44.1435	23.8004	7.66618	5.63863	4.78562
Cre01.g054000	5.19115	2.80248	3.66561	2.8874	2.36914	2.91484	4.17727	3.96091	3.89357	5.55976	11.1961	11.8852	6.29932	3.89509	4.5914	4.49388	3.33791	3.36512	3.37688	3.24537	3.5829	3.53459	4.79569	4.86194	6.2752	11.6733	11.6173	6.77391	5.10955	5.99088	5.14292	2.5275	2.95326	2.74138	2.76795	3.30652	4.63719	4.68148	5.29151	6.85252	12.1104	12.2113	7.18407	5.06832	4.77992	5.3584	8.58564	17.1325	7.22489	4.71557	4.21165	8.19172	10.0176	8.54612	5.21325	22.1098	15.92	9.52167	7.54239	6.07375	4.60775	9.39671	9.56879	6.82441	3.41008	2.98338	4.58927	8.63687	8.60063	5.44255	19.4077	17.1381	13.4251	7.8743	5.25563	4.16921	11.2081	6.2972	6.57373	3.23307	2.81666	4.86769	4.56835	5.79685	5.36888	16.3326	17.4808	11.7005	6.00631	4.6175
Cre01.g054050	34.7631	53.2295	38.542	35.2245	24.1174	28.3053	27.9935	29.4941	30.2195	22.6199	38.2188	36.4382	29.9503	31.2983	28.9419	25.9573	44.624	29.8161	25.4361	25.9337	22.1121	20.8191	24.1368	20.2578	13.8483	30.6468	31.8582	23.3789	28.332	30.5246	23.1872	39.1159	27.4843	27.6613	18.7004	22.0092	24.03	25.6594	22.0477	13.7133	33.4864	30.0264	21.826	29.073	28.7994	29.5106	62.743	91.9804	57.0912	43.0568	37.0591	39.75	36.7097	39.489	27.9913	70.2666	50.8945	50.2311	36.056	31.5744	23.6983	75.1963	76.3833	56.6091	38.5703	30.9074	28.2453	37.887	31.1403	19.1181	49.4056	57.3046	44.3022	37.9922	30.4755	28.3426	91.4454	55.5219	51.3009	37.2915	31.3977	33.5357	23.777	28.6122	31.6896	63.8387	53.4721	40.6878	30.3491	26.5774
Cre01.g054100	2.01107	2.79939	1.97139	1.68996	2.29584	1.46583	2.29885	2.49002	2.23038	1.36769	3.79744	1.90655	2.35361	2.05811	2.4545	2.6933	2.9898	2.13014	1.95169	1.50291	2.48092	2.40816	2.2529	2.53303	1.55791	3.57965	3.12911	2.27246	1.94004	1.61021	2.78214	2.43956	2.24713	1.65229	2.05096	2.12593	3.0718	2.00626	2.27064	1.65742	3.85693	3.24338	2.76788	2.27567	2.23734	2.20712	2.23189	1.17376	4.46657	2.95789	3.73379	4.18007	5.86786	4.47292	4.5439	7.5987	4.06195	2.42911	2.674	2.42927	2.38022	2.78349	1.96318	3.81626	3.46735	3.49763	3.88003	4.42668	4.1908	5.42129	6.31755	5.47247	2.99922	1.90147	2.44792	2.14565	2.3978	2.21182	3.23034	3.9751	3.96414	3.51137	3.71571	3.62468	3.89346	5.9052	4.02429	3.3037	2.43125	1.92395
Cre01.g054150	12.8949	28.501	28.7207	22.7354	20.5369	14.789	18.2747	19.3526	16.7142	11.2117	7.98184	11.6605	18.1044	16.0822	15.479	14.9411	31.0707	32.4054	26.5925	19.1003	17.7053	15.8254	17.7895	20.079	10.64	6.6755	9.10185	15.5316	15.2052	13.8818	15.7672	31.6133	31.6912	23.6098	18.9617	16.1645	18.2752	16.9514	19.2002	11.4906	6.88589	10.2601	14.8245	15.8365	15.6329	13.8281	25.1316	33.187	57.7332	31.9044	24.9795	28.2095	36.3429	29.6873	30.7811	13.7762	13.9441	20.8827	19.9015	18.0448	15.2188	31.2815	42.8374	40.5186	33.5536	22.6589	21.7929	31.5624	28.3091	37.4854	14.7236	17.3626	22.6	15.4045	15.3864	14.0595	26.8751	44.6643	37.1382	31.171	22.0242	21.9938	24.1307	26.5925	31.4899	12.0588	16.0683	20.5892	11.6181	12.0731
Cre01.g054200	18.6511	25.7668	25.049	23.6747	20.3251	14.0289	14.4591	18.4383	20.1577	24.0418	36.4574	31.0266	21.6978	20.2453	16.3477	13.9792	24.9865	22.2785	20.3342	16.8001	22.1975	14.9402	20.4367	20.8797	24.9588	21.7874	23.8085	22.6603	18.484	17.7707	15.4669	21.73	20.6984	21.1837	15.2152	13.4613	25.6487	19.4784	20.3534	19.1539	24.1256	23.73	21.4128	15.6685	15.0041	17.1454	25.2405	115.84	50.4529	25.0192	19.0913	31.7658	33.5313	49.6166	43.9498	25.1639	36.1526	56.0805	25.187	18.4413	16.925	31.138	82.4759	33.9978	21.4542	20.9524	25.6554	76.8012	40.5579	35.1816	17.7605	35.2663	45.548	29.897	19.6956	17.5065	50.6288	60.3191	29.2235	25.0324	22.0399	32.1847	32.5557	47.182	36.6433	24.4441	36.515	44.9832	29.2798	24.0626
Cre01.g054250	0.0229256	0.0291879	0.0179307	0.0280559	0.0221795	0.0233525	0.0491367	0.0256495	0.0395627	0.00899498	0.0152428	0.0188446	0.0278195	0	0	0.00967523	0.0102248	0.00847079	0	0.00706019	0	0.0173748	0.0307368	0.0193364	0.0198803	0.0389049	0.0315982	0.016057	0.0184299	0.0177638	0.0174902	0	0.0073894	0.00917319	0.0254134	0.0114315	0.0126265	0.0242275	0.0284446	0.0531395	0.0988378	0.0305847	0.00994318	0.0147398	0.0241372	0.00802992	0.0177508	0	0.00940595	0.0350025	0.0475281	0.0420454	0.0665958	0.0697128	0.00976113	0.219484	0.150449	0.0311525	0	0.0387494	0.00855054	0.00775185	0	0.0432734	0.0434891	0.0311499	0.0422053	0.0888428	0.0768293	0.0401305	0.0557992	0.145834	0.0201911	0.0165889	0.00804966	0.052042	0.0158103	0	0.0066391	0.0358378	0.0174703	0.0721669	0.102479	0.0637456	0.0174741	0.133743	0.0543981	0.0137116	0.00784401	0.018277
Cre01.g054300	1.30453	1.78741	0.997633	1.30377	1.05774	0.919625	1.28705	1.5522	1.32929	1.25278	1.32169	1.35315	0.974929	1.00184	1.21344	1.09061	1.57369	1.40931	1.25062	0.994793	0.97211	1.21466	1.5047	1.37799	1.20666	1.60939	1.87222	1.18779	0.992112	1.02043	1.10424	2.01496	1.04118	1.24778	1.05702	0.91068	1.3138	1.42062	1.41047	1.10072	1.83089	1.8398	1.21241	0.974526	1.26556	1.07921	3.04464	4.28789	2.24794	2.20513	2.26232	2.29755	2.52632	2.25597	1.32246	2.09343	2.24216	1.22679	1.46209	1.30197	1.33453	3.27255	2.55633	2.47175	2.08184	1.8164	1.97159	1.84883	1.64273	0.772052	1.96555	2.26558	1.38418	1.32603	1.22146	1.25504	3.0331	1.62905	2.29908	2.01013	1.80202	2.04542	1.24164	1.37651	1.34944	1.90863	2.04149	1.14433	1.14774	1.10439
Cre01.g054350	1.25773	1.39135	1.59315	1.54908	1.48268	1.32396	1.75671	1.47228	1.74418	1.73922	2.53453	1.60657	1.21627	1.11529	1.16827	1.28538	1.65689	2.29015	2.45973	2.35984	2.99701	2.92578	2.93038	3.04748	3.37713	2.71598	1.64439	1.15153	1.50234	1.26265	1.45781	1.62001	2.13222	2.30928	2.32787	2.17891	3.80367	2.48063	3.12904	3.03272	2.54709	1.97555	1.22842	1.05394	1.14634	1.20609	1.10026	0.496803	1.10235	0.788601	0.693759	0.951724	0.864077	1.12503	1.08616	2.33395	1.66032	0.672204	1.15065	1.5411	1.23002	1.1184	0.728521	0.93741	0.729869	0.85139	0.892844	1.3081	1.08748	0.911209	2.39389	1.85619	0.978146	1.47041	1.37253	1.28259	1.02346	0.467109	0.772468	0.861754	0.869749	1.10531	1.24501	1.24064	1.20879	3.02265	2.12894	1.14286	1.84524	1.87524
Cre01.g054400	12.0718	9.43247	10.6347	7.79996	9.36006	7.59105	12.0495	11.1658	9.70171	8.25886	13.7346	11.714	12.269	11.3626	11.1661	13.4631	9.56302	8.11573	8.0482	7.8111	8.51238	9.51231	9.81616	10.2003	10.6006	11.6852	11.8332	11.0801	8.44331	8.86417	12.0691	9.02173	8.97601	8.841	8.51461	8.57285	12.3133	9.119	12.5717	10.3036	12.1443	13.256	11.5678	9.83492	10.0486	10.441	9.87001	3.15353	6.38328	9.13239	8.44764	16.9844	20.825	16.6409	16.3103	26.953	29.1003	17.8251	15.386	16.8389	11.313	7.64797	2.26926	5.03437	6.159	6.21755	10.9274	19.8611	15.4945	13.8079	19.4112	24.5344	17.9054	8.79821	11.5684	10.6473	6.6421	2.213	4.69489	6.57419	7.23988	11.6471	18.6599	16.8064	11.6594	17.2248	27.8428	16.6556	10.8255	9.69355
Cre01.g054433	0.0043207	0	0	0	0	0	0	0	0	0.00508575	0.00861827	0	0	0	0	0	0	0	0	0	0	0.00491185	0	0	0	0	0	0	0	0	0	0	0.00417796	0	0	0	0	0	0	0	0	0	0	0	0.00341179	0	0	0.00385986	0	0	0	0.00792414	0	0	0	0	0	0.0176136	0.00612615	0.00438178	0	0	0	0.00489335	0	0	0	0	0	0	0	0	0	0	0	0	0.00297971	0	0	0	0	0	0	0	0.00493992	0	0	0.00775251	0	0
Cre01.g054500	41.9537	37.2287	14.4296	11.9477	31.5311	44.4026	70.2939	58.0852	57.1765	66.5719	67.3464	26.2475	23.7069	41.9518	40.9833	46.6039	37.472	8.34241	13.8416	33.0736	41.8596	82.3785	87.7332	63.1889	63.0403	107.422	39.4749	23.6005	38.6137	40.2011	61.0964	53.522	14.0762	16.8292	33.7192	52.583	64.0143	94.0357	78.4701	75.1786	88.2471	42.4699	25.9922	38.0412	52.9045	50.1966	42.2846	8.03852	4.36353	11.8201	48.1891	49.9311	45.3281	69.4005	81.2285	70.2946	48.4389	13.1931	25.1926	33.9405	47.7424	57.1784	7.33342	3.76108	7.77633	58.162	67.9022	38.3823	65.4224	74.8014	75.3842	52.3821	23.149	29.975	38.4574	47.0974	45.545	7.91512	4.12744	7.11912	49.9468	58.097	71.8144	71.2109	75.3764	61.3171	53.3628	18.2327	38.808	31.877
Cre01.g054550	2.01889	1.48418	0.769141	0.430376	0.481997	0.411296	1.17251	1.42084	0.917077	0.636253	4.94928	3.99084	1.92828	1.66298	1.951	2.31697	1.14151	0.541423	0.34795	0.198555	0.435179	0.96987	1.57167	0.494367	0.220251	6.3106	6.40003	1.4642	1.62298	1.8999	1.84083	1.42546	0.491197	0.351791	0.373597	0.282524	1.0115	1.54441	0.642388	0.427706	5.68946	6.43803	1.93202	1.71465	2.28844	2.05982	1.18752	0.180356	0.801593	1.00676	1.09362	0.967462	1.13509	0.831749	0.390976	10.3874	10.8556	0.62832	1.21887	2.41068	1.92375	0.825786	0.406932	0.626934	1.291	1.13619	0.892011	0.878278	0.87499	0.2223	9.93861	9.05191	2.05627	1.1522	2.11976	2.01244	0.592849	0.586881	0.565797	1.21149	1.08687	0.738024	0.711154	0.706228	0.297836	11.0464	10.002	1.22695	1.6311	1.3629
Cre01.g054600	0.822542	0.837783	0.612699	0.589587	0.227365	0.279286	0.705186	0.666105	0.462339	0.304288	2.0157	1.68064	1.02665	1.17915	0.936662	1.06124	0.911898	0.59916	0.318453	0.173699	0.255021	0.463089	0.556652	0.277508	0.101897	1.9675	2.35379	0.897082	1.0139	0.864967	0.824751	1.2395	0.71962	0.282106	0.201899	0.152342	0.660123	0.625863	0.211401	0.151316	1.65796	2.19469	0.958127	0.997252	1.04541	0.84785	0.645977	0.0139964	0.356759	0.735568	0.795785	0.840472	0.580278	0.745259	0.350218	2.48994	4.22839	0.447086	0.344322	0.730892	0.797637	0.746971	0.348574	0.292776	0.743018	0.804689	0.648975	0.69216	0.594268	0.219404	2.61977	3.16432	0.890017	0.603692	0.792171	1.12699	0.453804	0.369779	0.29265	0.520451	0.638755	0.443874	0.652824	0.703728	0.241824	2.77631	3.76407	0.773073	0.715646	1.04921
Cre01.g054650	0.843556	0.848446	1.1414	0.781988	0.84467	0.670225	0.723202	0.868283	0.672545	0.426956	1.73308	0.92568	1.16694	0.823818	0.753694	0.84373	1.01581	0.95376	0.744622	0.693619	0.852744	0.795946	0.870851	0.789756	0.47182	1.53173	1.36032	0.957137	1.09858	0.80396	1.14875	1.12339	1.12565	0.64806	0.722362	0.612015	1.35198	0.711386	0.887019	0.671316	1.35883	1.36171	1.31711	0.927429	0.739377	0.868665	0.930738	0.648083	2.08696	1.36199	1.04929	1.50067	1.7643	1.13231	0.334023	1.82517	1.75763	1.15773	1.1482	1.18056	0.991056	0.787242	1.46947	1.40438	1.16815	1.03843	1.07154	1.54951	1.14107	0.450369	1.60146	1.86469	1.81649	0.924747	1.10183	0.926336	0.459579	0.838605	1.2019	1.26592	0.989956	1.02764	1.14739	0.90935	0.144668	1.08265	2.07166	1.2714	1.06502	1.00877
Cre01.g054700	6.95405	6.7017	8.44172	6.82591	9.07547	5.85376	8.33214	7.80734	7.05036	5.48534	10.7885	7.71085	8.93665	6.25222	7.17012	8.22357	8.30303	10.8399	9.42308	7.1609	7.9019	7.57611	7.28395	9.74504	5.15091	7.62153	8.08712	8.70114	7.80322	6.45476	7.65404	8.65987	11.2072	8.11568	8.51168	6.68226	7.62016	6.26193	8.89777	7.33186	8.43205	9.05182	8.63981	7.94075	6.78773	5.70874	6.87071	0.992251	9.8076	6.35936	8.10944	8.03749	7.71552	7.80391	3.94781	8.18334	6.14027	8.03866	5.64889	7.19928	7.10552	6.14789	4.18335	9.13364	7.5577	6.83067	8.45478	8.81452	7.32687	2.55715	5.88872	7.41107	7.56005	8.2293	7.83384	6.35139	5.67831	5.47436	8.24419	7.34153	7.52576	6.45314	6.6611	5.65518	2.1257	5.74017	6.4026	8.92486	6.41925	6.20813
Cre01.g054750	1.48795	0.954545	0.811934	1.1222	0.937372	0.599215	1.05069	2.82621	2.62748	4.46681	1.61051	3.69769	1.80559	2.18059	1.66711	1.78165	1.08033	1.611	1.99616	0.969748	0.573127	0.760536	2.98467	3.41479	3.30079	0.939562	1.14466	1.81772	2.10488	2.26565	1.49157	1.59693	1.6061	1.74459	1.32338	0.716068	1.16256	4.01525	4.11093	5.73934	1.45116	1.35415	1.98107	1.36826	2.12219	1.34535	0.710012	0.164869	0.496903	0.898151	0.621733	0.391354	0.435582	0.300639	0.0736668	0.3092	0.34063	14.2631	2.78024	1.29843	1.0583	0.959446	0.480486	0.339645	0.678301	0.394946	0.267558	1.34098	0.969892	0.151431	0.320046	0.128403	12.3429	3.56807	1.89541	1.48266	0.644325	0.684711	0.691448	0.288497	0.325225	0.250534	0.298313	0.370065	0.0923133	0.168226	0.513174	10.555	3.5519	1.43453
Cre01.g054800	1.85738	2.45569	2.13064	2.13314	2.56409	2.06175	2.06192	2.16865	2.27821	2.56184	2.29888	1.41517	1.93602	2.10792	1.68955	1.86319	2.82291	2.25946	2.35642	1.958	2.38271	2.42552	2.03688	2.20528	2.83723	2.69131	1.62134	1.57109	1.6884	1.94843	2.71413	2.38625	2.36245	2.00661	2.15	1.8915	2.26628	2.39166	2.30008	2.6273	2.25109	1.71547	1.62974	1.69482	2.13606	1.9567	1.8917	0.557346	2.17477	1.8651	2.61645	2.02638	2.089	2.70606	3.74729	5.55347	4.32868	2.78923	1.5666	1.3282	1.93969	2.24644	1.77197	2.62674	3.27494	2.78383	2.69341	2.58015	2.69875	4.15164	6.53765	6.64979	3.29054	2.40885	2.16218	2.03924	2.00676	2.24466	1.75847	2.99656	2.83081	2.74799	3.32104	3.09566	4.10012	6.70277	4.77165	2.70884	2.09227	1.794
Cre01.g054850	89.0116	64.1153	39.564	40.2835	53.052	45.3973	58.6337	58.0202	69.0489	97.8104	118.843	134.338	119.054	89.0256	89.9966	98.7067	53.9156	45.0307	56.4154	63.053	62.8129	73.336	68.6191	80.8621	118.026	107.975	124.722	115.74	109.035	98.8007	110.558	65.345	47.5238	52.8572	58.943	55.1325	69.8036	71.6373	86.6141	111.92	121.781	137.6	111.622	99.4115	86.7642	91.9996	66.0258	15.9623	26.265	41.0387	34.9781	52.5072	60.7043	52.3531	59.944	74.2064	133.871	97.176	95.4845	101.038	94.3794	68.9176	21.0578	29.0052	37.7522	39.6318	44.4416	65.1367	51.7148	54.8435	74.4721	118.529	133.953	103.679	98.1966	94.9167	56.3575	20.8728	28.4239	38.6711	39.2368	45.0165	47.9623	42.9751	49.4048	58.799	128.033	125.256	101.169	87.8278
Cre01.g054900	1.32217	0.883749	0.662474	0.739496	0.983341	1.01851	1.32392	1.15568	1.24921	2.42682	3.44492	2.53192	1.44397	1.07356	1.40608	1.38626	0.751854	0.806073	0.806221	0.931416	1.40878	1.41382	1.62863	1.21275	2.71408	2.7065	2.60822	1.44116	1.61427	1.36864	1.55087	0.664651	0.715155	0.72908	0.690457	1.12799	2.00028	1.27587	1.35723	2.41343	2.68654	2.77812	1.44078	1.35481	1.22022	1.28077	0.86857	0.70869	1.21037	1.1355	1.11355	1.76938	2.1244	1.91153	2.33271	3.89237	4.6502	1.69557	1.52315	1.93167	1.202	0.762807	0.684546	0.996709	0.76419	0.801681	1.18205	1.71966	1.32172	1.65625	4.69434	4.47468	2.47813	1.72657	1.43189	1.25565	0.501498	0.505314	0.800482	0.968834	1.02959	1.47101	1.19523	1.51119	2.59343	4.08562	3.74265	2.17958	1.63705	1.423
Cre01.g054950	1.11809	0.724241	0.874491	0.729158	1.2952	1.18886	1.22974	1.39359	1.4725	1.95101	1.91719	1.31812	1.04733	0.869958	0.798981	0.968566	0.367441	0.90235	1.08219	1.08735	1.64684	1.38256	1.5122	1.37734	2.4622	1.59782	1.21662	0.98919	1.04864	1.08293	1.50398	0.400895	1.07167	0.812349	1.17419	1.16639	1.97705	1.50497	1.75232	2.12181	1.99503	1.37387	1.21233	0.917499	1.09199	1.26762	0.763197	0.0613322	1.29169	1.0557	1.17932	1.54692	2.19376	1.52102	1.22772	2.91082	2.12401	1.03953	0.931709	1.31293	1.36078	0.407908	0.222849	0.933047	0.911651	0.847551	1.21336	2.14365	1.20119	1.22753	2.77864	2.23042	1.69736	1.16034	1.15709	1.01024	0.331427	0.392816	0.639063	1.05023	1.20332	1.62087	1.51254	1.5104	0.706445	1.95968	1.90249	1.39023	1.1376	0.821007
Cre01.g055000	4.28782	4.47193	5.07793	5.22163	6.90026	5.93774	9.5105	8.90478	7.95083	7.33417	12.8384	8.22393	4.78372	3.26422	4.45557	5.13306	6.2121	7.73516	9.28766	8.33717	10.2277	11.4269	13.6518	13.9579	9.61158	12.6189	13.5966	5.92785	5.64734	4.61445	6.70282	6.10946	8.29234	7.32249	7.53355	8.51734	14.4781	12.0835	15.4647	12.9775	13.5431	14.7806	5.46969	4.44153	4.2784	4.10311	5.32716	1.14331	2.09266	2.79193	2.31431	3.62354	4.2604	3.51834	3.12627	10.2134	6.75885	2.20874	4.79475	6.4516	4.25415	4.52959	2.18448	2.11595	1.97587	3.21384	4.51956	8.55803	5.66927	6.7535	15.3338	15.4354	6.05949	5.78959	6.04186	4.35782	3.83963	1.76383	1.42839	2.21237	3.75872	5.14318	7.63275	6.67156	7.01706	12.3164	14.9288	5.14578	5.0437	4.35678
Cre01.g055050	6.4502	6.97257	9.37587	5.75267	5.82821	4.52483	9.52085	7.9655	9.13591	6.73281	11.7735	15.3057	8.41786	6.92408	6.15645	7.85833	8.95608	8.02674	5.79548	3.76669	10.2175	6.84848	9.70853	9.77729	7.59859	9.81013	9.30963	7.9273	6.7507	8.20412	7.93849	9.94915	6.35479	5.11313	4.4014	4.68793	15.6847	8.79715	10.872	7.56953	11.8055	9.82283	8.63018	5.5751	7.11145	9.07963	7.42073	1.2503	6.74083	9.47646	9.46148	10.6578	10.1639	11.3401	3.88632	7.92297	9.88355	15.1318	6.55714	8.88641	7.01293	6.11096	4.66638	8.75232	8.31113	6.84596	10.2167	15.1393	8.67615	1.75754	7.19799	8.51585	16.5602	9.51081	7.179	7.14844	5.91706	5.61417	10.3089	8.32332	9.73796	10.0564	10.0254	9.91765	1.32186	5.85738	10.6125	13.6479	8.49465	6.69471
Cre01.g055100	6.21029	4.85915	5.80374	2.23363	0.463159	0.135459	1.23985	4.31472	4.24095	5.0246	4.64194	23.0372	6.58393	8.54291	6.90184	6.4148	5.23119	4.37801	2.79565	0.208863	0.159495	0.317473	4.45733	3.04524	3.18279	1.46687	7.49654	7.34882	7.29091	8.53181	6.72641	4.87458	4.37205	3.36821	0.0442241	0.0795722	0.922848	3.90406	4.07129	4.56199	1.70433	6.12067	7.66523	4.9248	7.07757	5.2401	3.50599	0.914754	0.360099	1.32481	0.41354	0.024389	0.309038	0.0173305	0.0509587	0.0509257	1.02542	34.3699	9.86122	6.2846	5.01441	2.59002	0.793165	0.948829	0.908151	0.151779	0	6.98807	2.07839	0.12803	0.0388404	0.528705	31.7105	6.88496	7.03198	6.18092	2.08181	1.35056	1.38639	0.779557	0.283749	0.0376752	0.0764284	0.0426651	0.0304082	0	4.40183	24.4573	10.2375	4.72312
Cre01.g055151	0.606199	0.682736	0.87531	1.17698	0.6767	0.427491	0.424763	0.417371	0.337977	0.301881	0.186024	0.344969	0.67902	0.355126	0.428887	0.206635	0.56153	0.904555	1.16445	0.62468	0.559272	0.477097	0.218816	0.501463	0.151637	0.316531	0.289219	0.342931	0.487324	0.460678	0.346858	0.36891	0.946895	0.951574	0.717212	0.331339	0.115571	0.369592	0.412227	0.108086	0.13707	0.248838	0.667408	0.494683	0.202518	0.195995	0.568658	2.54109	2.75497	1.57519	0.652539	1.02625	1.3207	0.668468	0.0595626	0.312501	0.114756	0.950464	0.727275	0.567479	0.365229	0.378415	1.36855	1.08263	1.68068	0.627255	0.695351	1.3553	0.681911	0.265284	0.238341	0.111235	0.492825	0.480821	0.319274	0.396951	0.305503	1.00051	1.05331	1.67657	1.01274	0.616509	0.736994	0.418898	0.266568	0.374048	0.290446	0.585678	0.478643	0.223054
Cre01.g055200	3.67987	3.30711	2.16707	1.61591	3.20411	2.36663	4.97971	3.58431	3.94469	1.68162	13.0394	5.65818	3.5198	2.77986	3.05275	3.19737	2.20118	2.5274	1.86048	2.15986	4.07971	4.18335	4.99173	3.70626	1.53922	10.5794	6.68304	2.45609	2.91185	3.20356	4.24416	3.21571	1.88381	1.4551	1.73966	2.30984	8.25001	4.51107	3.47803	2.28572	10.7236	8.41314	2.85406	2.81129	3.11089	3.53314	3.60347	7.20647	4.79579	3.66848	4.33802	7.04	8.90796	8.68861	3.53912	17.2144	14.5606	3.43165	3.23283	3.95142	3.03561	3.04483	5.51953	5.68753	3.33974	4.10588	5.08489	7.88523	7.46525	2.42504	18.6928	15.6285	5.31897	2.99167	3.40502	2.96057	2.6771	3.82909	5.40356	3.33869	4.16786	5.98269	5.58447	7.23189	1.93039	13.9329	16.9754	4.32412	4.2216	2.27795
Cre01.g055250	0.534652	1.03725	0.756684	0.841239	0.517255	0.557575	0.75031	0.954239	0.724939	0.4645	0.939487	0.674913	0.648786	0.809789	0.618866	0.43516	0.868662	0.818418	0.532272	0.446913	0.741573	0.636747	1.07523	0.918005	0.5961	0.864105	0.912364	0.775688	0.542376	0.562228	0.378758	0.973526	0.824722	0.534825	0.518588	0.590324	0.715133	0.78295	0.781821	0.511448	1.00283	0.798187	0.927549	0.41741	0.562911	0.601932	0.798373	0.875652	1.37882	1.37022	1.30635	2.00779	0.905973	0.713356	0.455283	3.38804	1.31575	0.743812	1.22734	0.877865	0.982803	0.581088	1.19312	1.21103	0.929702	1.0793	0.773362	0.56238	0.442121	0.523655	3.45775	3.11761	1.64808	0.829014	0.496138	0.682697	0.719873	0.819396	1.05065	0.786033	0.970072	0.925661	0.597484	0.686135	0.407518	2.71061	2.06152	1.16488	0.849327	0.700257
Cre01.g055300	1.87857	1.39219	1.3377	1.56981	1.62755	1.08529	1.2019	0.972463	1.13223	0.726065	2.68448	1.4174	1.73521	1.4068	1.21573	0.958469	1.38807	1.70938	0.749011	1.06207	1.48925	0.796862	1.16534	1.41892	0.656476	0.951625	1.23664	1.32556	0.99176	1.01023	1.18719	0.850309	1.30138	1.17799	1.35202	0.713029	1.62146	0.800026	1.64374	0.953192	0.85715	1.12217	1.97003	1.18978	1.01845	1.35526	1.3677	1.70325	2.51929	2.0227	2.35417	4.52515	10.9547	16.8449	12.3558	7.19397	5.61206	5.02919	2.66355	1.64921	1.44313	1.33677	2.09704	1.42895	1.46266	2.6744	3.34483	9.32269	14.2739	13.4725	7.08364	6.06413	5.22278	2.25202	1.89021	1.07406	1.00548	0.962547	1.46155	1.5998	2.02982	4.07766	8.35257	10.5608	8.20649	5.15245	8.43263	4.87991	2.99312	1.34118
Cre01.g055316	0.618784	0.615926	0.439972	0.454354	0.538784	0.275043	0.434045	0.415385	0.53586	0.423768	0.359057	0.332924	0.518788	0.56449	0.399129	0.356106	0.632243	0.386601	0.326682	0.311828	0.424084	0.396488	0.286596	0.412784	0.278051	0.400941	0.418681	0.626454	0.434131	0.431517	0.373371	0.548878	0.348127	0.297113	0.392853	0.345014	0.223071	0.271082	0.397833	0.199931	0.343939	0.585364	0.68802	0.238705	0.33759	0.520166	0.614136	0.562838	0.775476	0.876044	0.734713	1.55784	2.33674	2.12599	0.747277	0.624722	0.59066	0.703245	0.845447	0.741629	0.478361	0.741817	0.766897	0.675313	0.565566	0.733762	1.01903	1.51725	1.41903	0.738521	0.394318	0.572539	0.743152	0.732683	0.402934	0.4214	0.876748	0.659811	0.772172	0.474856	0.677307	1.24309	1.11	1.18394	0.501658	0.410212	0.560608	0.706535	0.681347	0.390168
Cre01.g055350	0.0818063	0.24906	0.155785	0.208931	0.0825853	0.148544	0.163901	0.139279	0.165725	0.125598	0.0709456	0.14472	0.14243	0.162525	0.0654274	0.0990705	0.166565	0.205016	0.0950156	0.128157	0.170636	0.0970424	0.18121	0.215997	0.0832771	0.114682	0.166679	0.190575	0.160121	0.0950809	0.13839	0.272009	0.137572	0.157973	0.133069	0.143658	0.135167	0.121785	0.185348	0.142902	0.167282	0.104392	0.120326	0.102906	0.117961	0.127072	0.437879	0.11121	0.442165	0.138477	0.309698	0.841486	1.78228	1.07538	0.467948	0.0612933	0.0408477	0.169161	0.287453	0.17314	0.111432	0.512335	0.306428	0.237664	0.118075	0.202976	0.514669	0.554099	0.70543	0.273947	0.0415535	0.12444	0.234941	0.223911	0.146117	0.145333	0.48322	0.20605	0.339908	0.105641	0.241229	0.550861	0.599625	0.629906	0.272458	0.0414993	0.044308	0.185074	0.149686	0.127602
Cre01.g055400	18.9269	11.576	10.7396	11.948	6.87698	11.3553	19.6407	12.3286	15.267	29.2843	62.5507	59.1685	31.3505	18.3518	13.5596	20.3306	11.5162	16.7555	11.9033	12.9367	13.1819	17.5572	18.5438	21.7245	30.7461	44.9086	46.8619	34.1456	27.2637	25.3659	22.3454	11.4806	11.2487	12.9875	7.17951	11.3167	25.8483	17.5038	21.2253	28.8282	53.6382	53.5851	35.7328	20.1254	17.3462	22.0028	25.48	43.6477	44.6245	20.7904	15.4911	36.4265	25.8316	30.2649	11.5956	63.7621	57.8888	37.88	23.5571	21.0763	18.702	22.6454	51.9589	56.6276	15.5691	16.2563	31.0126	63.0584	29.34	13.942	66.4111	74.0227	57.0982	45.1299	22.1922	17.8372	31.4701	35.9137	60.4906	19.178	15.5435	38.0392	11.2934	15.0756	14.1488	62.4524	73.1057	54.8841	32.306	26.4572
Cre01.g055404	1.74969	2.15338	1.73341	1.98064	2.70841	1.36641	2.6876	3.00163	1.99283	2.8833	3.72269	2.30116	1.91088	1.51541	1.60928	2.06757	2.96539	2.77993	2.23544	1.83204	2.29837	3.31514	3.20599	4.13214	4.02078	2.96924	3.45661	2.69606	1.40658	2.1014	2.53623	3.69129	2.48144	2.17032	2.2305	2.05028	2.02369	2.84754	4.17899	4.64144	3.36022	2.56766	3.41491	1.63117	2.67114	2.51268	3.7933	7.29434	7.53759	5.74352	7.13382	6.68526	5.59089	9.19688	11.7706	13.2892	9.76001	3.88336	1.57118	1.30124	2.74084	5.44295	8.06159	8.38872	7.1914	7.7978	7.7307	5.69564	11.9405	12.9147	10.7317	11.5011	5.31643	1.8358	2.0888	2.68101	5.14837	5.50608	7.09379	7.33934	6.35561	6.44414	7.93298	7.48476	7.20161	9.18661	12.5589	4.70913	2.93343	2.78982
Cre01.g055408	78.5822	73.955	95.7113	88.1193	101.216	97.3187	105.229	104.522	97.6772	96.66	50.2322	56.7325	81.3625	74.8744	79.5355	95.6814	98.9592	134.461	124.085	115.063	89.2514	106.102	120.251	129.476	102.941	67.6673	48.8955	78.7564	90.2274	78.2836	109.962	108.867	131.163	115.452	120.712	114.979	83.3803	120.037	133.098	123.332	68.0895	58.1825	74.9425	88.1334	92.3235	90.6935	84.3714	9.10122	17.6525	26.2506	24.641	22.6162	16.006	15.2622	35.8503	42.7136	27.9793	60.656	76.9131	84.1544	91.0776	95.2189	11.9245	22.0074	32.7245	59.4354	58.852	47.3249	41.1985	74.6249	47.2814	33.2305	73.725	82.8006	88.936	80.4946	67.6043	27.7636	20.1294	26.3282	53.0654	52.3436	59.2494	42.2031	74.849	38.7338	38.0856	68.759	62.6143	62.9772
Cre01.g055412	1.41455	2.27489	2.30007	1.84499	2.26887	1.28922	1.95473	1.70757	1.04068	0.438164	1.78202	1.33104	1.44549	1.36745	1.36951	1.93233	3.23748	2.51704	2.03209	1.06614	2.35988	1.98896	2.09616	2.3548	0.0968412	1.64245	2.82189	1.13415	1.16709	0.77878	2.08736	3.73032	3.45555	1.96612	1.48553	1.44782	0.922598	1.48702	1.48952	0.488946	1.57569	1.98646	1.50149	1.11291	1.14638	1.7602	3.71813	6.51794	3.43638	2.38706	2.89399	2.35534	2.27082	2.81371	0.570583	2.99362	3.60328	0.758751	0.5278	1.17029	1.33285	4.56907	6.5903	4.84826	3.7779	3.00441	2.83715	3.37562	3.77654	1.10774	2.2832	4.08473	1.9671	1.29293	1.49004	1.61611	3.92778	4.49937	4.85107	3.81152	2.60979	2.35532	2.10376	2.26917	0.34048	2.71455	3.24606	1.87018	1.37555	0.667735
Cre01.g055416	18.7208	27.3504	31.0311	19.4935	15.4401	12.2855	23.3262	19.8548	18.2066	11.1373	41.0676	34.4985	22.4708	16.2275	16.4342	18.7664	32.8729	31.0598	18.9137	12.306	19.83	20.6821	17.9671	21.8354	12.783	36.7312	41.6987	21.332	17.9225	19.8707	18.9141	27.4687	26.3879	18.1825	12.0193	13.3949	33.9516	19.1832	16.0225	11.2954	35.9066	36.894	18.1236	17.6629	15.905	19.6289	28.7703	84.8178	70.9768	32.5509	26.6037	35.9724	32.7941	39.3743	13.4865	42.455	61.4945	29.5223	13.4733	15.9791	17.5845	33.8201	126.411	90.0052	40.5971	24.0684	35.7504	67.4181	40.7161	20.1527	48.5106	59.0913	34.013	20.2314	19.6343	19.8082	43.1285	91.517	91.4823	39.4854	25.1592	38.7717	21.5886	30.7999	9.19296	51.7048	54.0569	25.4295	20.9668	18.8908
Cre01.g055420	88.6033	74.6356	66.5229	60.6177	58.5926	55.2615	65.2542	69.7123	70.4996	76.9097	114.044	109.692	103.163	82.5395	81.15	84.3851	69.54	67.1924	66.9864	64.2243	64.4036	66.4985	73.3915	75.6515	84.7115	113.057	107.269	104.274	92.2013	94.6501	84.4192	67.794	63.1627	64.1366	55.4856	55.6955	80.4616	77.7643	74.4152	74.6007	112.274	105.42	96.2136	83.7241	86.4192	88.3556	61.9411	21.1139	41.0904	44.5877	50.1234	47.4349	44.6533	45.3287	63.3386	79.2938	100.846	96.1224	74.8688	71.0933	84.3902	59.8034	37.5121	49.7247	51.0021	47.5843	49.9339	69.9835	41.2995	55.7074	87.0089	102.386	115.05	104.066	87.9753	89.8423	53.8276	47.3329	39.2997	46.0339	46.2154	50.919	50.4391	44.7751	65.3021	86.3962	101.071	101.482	93.2658	81.9726
Cre01.g055424	1.66594	0.917742	0.801832	0.867445	1.20879	1.4522	1.88831	1.72051	1.82446	1.22557	4.53712	1.73806	0.874716	1.23428	1.34703	1.805	0.578691	0.51493	1.06049	0.917559	1.81143	1.80282	1.71812	1.25651	1.29185	4.10475	1.74419	0.807798	1.15896	1.11708	1.31985	0.591399	0.54213	0.807599	1.25186	1.3419	1.77331	1.55402	1.87818	0.915868	4.57681	2.45758	1.18803	1.45216	1.32814	1.64954	0.539527	0.100171	1.06469	2.01771	2.78956	5.11179	6.72388	4.6344	2.00518	8.71075	4.65167	0.674775	1.43087	2.69668	1.82819	0.40623	0.0909922	0.634959	1.97514	3.48678	2.84871	2.68171	2.91349	2.06095	7.27519	4.1778	1.14275	1.09535	1.60298	1.64997	0.209893	0.206218	0.598417	1.95318	3.01511	3.4793	3.2222	3.37137	2.38086	7.31242	3.87694	1.14967	1.5127	2.1263
Cre01.g055428	4.11445	5.19117	3.94281	4.49084	3.57713	3.16218	3.13814	3.5147	3.59813	4.88662	5.21248	4.55889	4.83534	4.5748	3.76236	3.84827	4.15367	4.21151	4.71424	3.18485	4.23929	3.37109	4.33604	4.06824	5.21929	3.82137	3.85725	4.49788	4.64853	4.34051	3.47831	4.56981	4.20255	3.80432	2.65798	2.56453	5.6499	4.04257	3.68212	3.81621	3.74817	3.53573	3.97896	3.81609	3.87823	3.52493	4.64946	6.85453	6.27329	4.53103	3.26594	4.18933	3.6475	3.34522	5.07794	2.05825	4.91068	7.69383	5.41327	4.03165	4.26153	4.50268	5.95699	5.24749	4.65838	3.29385	3.818	5.19278	3.31163	2.78194	2.93662	5.83583	6.5251	4.3954	3.68977	3.99158	5.51518	4.55981	5.21692	4.84559	3.1919	4.25309	2.62742	2.85416	5.53051	3.25715	5.22773	5.50359	4.61328	4.15563
Cre01.g055432	3.36807	3.19621	2.89647	2.12887	2.17231	1.9179	2.66528	2.848	2.84156	2.43189	5.37293	5.87348	3.23558	3.69176	2.79661	3.47951	3.22339	2.37659	2.19592	1.99884	2.11728	2.42851	3.06269	2.82105	2.16516	4.98795	7.03313	3.37466	3.03664	3.49324	3.41713	3.12513	2.63484	2.07297	2.05475	1.76692	2.64725	2.79309	2.80769	2.09328	4.30392	6.44871	3.15489	3.00383	3.17977	2.98202	2.94739	4.13019	3.15716	2.52652	2.97403	3.02059	3.00082	2.42834	2.44484	4.59044	6.99672	3.60204	3.21127	3.10337	2.91802	3.06461	3.1739	2.94473	2.93574	2.71402	2.64813	2.76452	2.10923	1.83558	3.88249	6.07535	4.38255	3.19026	3.13718	3.56067	2.66685	2.99155	2.52987	2.56854	2.67951	2.95243	2.10225	2.37128	2.50478	4.87236	6.02159	3.85396	3.09304	2.37746
Cre01.g055436	1.75619	1.31704	0.771454	0.353291	0.558588	0.637138	1.59843	1.77644	1.3202	0.283171	6.67005	3.11454	1.25529	1.1855	1.80175	1.85798	1.06223	0.533338	0.167651	0.155583	0.329754	1.2307	2.09653	0.304365	0.0938779	4.1642	3.91266	0.884611	1.08302	1.34213	1.73442	1.04679	0.558302	0.231025	0.280014	0.161945	2.02723	2.25761	0.693985	0.185876	4.72385	3.5625	1.15818	1.25286	1.55772	1.84537	1.08969	0.988607	1.00677	0.192835	0.498745	0.904482	0.978369	1.25407	0.430207	11.3317	10.4593	1.34031	0.955079	1.17108	1.02288	0.683302	1.04769	0.681145	0.250998	0.804118	0.611186	2.29343	1.53915	0.273726	10.0127	7.95773	2.76502	0.861687	1.49513	1.41306	0.962266	0.946323	0.564315	0.601713	0.421655	0.681566	0.990887	1.49736	0.330062	10.8417	6.85003	1.76978	1.87672	1.63983
Cre01.g055440	0	0	0	0	0	0	0	0	0	0.0141068	0	0.0147769	0	0	0	0	0	0	0	0	0	0	0	0	0	0	0	0	0	0	0	0	0	0	0	0	0	0	0	0	0	0	0	0.0115581	0	0.0125933	0	0	0	0.0137235	0	0	0	0	0	0.0458953	0	0	0	0	0	0	0	0	0	0	0	0	0	0	0	0.0190592	0	0	0	0.0204043	0	0	0	0	0	0	0.0114798	0	0	0	0	0	0	0.0143319
Cre01.g055444	0.856304	0.357726	0.805781	0.589459	0.912577	0.517898	0.989356	0.943079	0.872781	0.803192	0.934077	1.1218	0.616966	0.515475	0.720783	0.931694	0.465457	0.697061	0.761469	0.791125	0.825284	0.866991	1.04044	1.03258	0.765764	0.930928	1.36465	0.590383	0.699139	0.513179	0.444029	0.352838	0.646887	0.449705	0.878777	0.740553	1.2159	1.14531	1.02095	0.816678	1.33721	1.35658	0.696361	0.54195	0.633911	0.548309	0.404028	0.0478108	2.14089	1.11844	1.24822	2.01215	3.32308	1.39493	0.820334	1.92141	0.965853	0.509071	0.872649	0.841271	0.494034	0.244302	0.0886694	0.848571	0.609143	0.676282	1.03453	0.746643	0.684812	0.644073	1.56314	1.19156	0.866114	0.580893	0.606031	0.558096	0.110726	0.392338	0.860181	0.993489	0.744307	0.909745	1.17908	1.1075	0.382432	1.46353	1.14292	0.888256	0.714152	0.432005
Cre01.g055448	0.91021	0.688063	1.49054	1.17481	1.40344	1.2169	2.71292	2.03672	2.38558	0.837014	2.55312	1.78862	1.38064	0.841001	1.15858	0.97234	0.723108	0.819766	1.22237	1.23511	1.46206	2.10183	2.28814	1.76334	1.10996	2.17214	1.92101	1.22521	0.594521	1.58686	1.23692	0.937624	0.880141	1.53648	2.34116	1.38287	2.2089	2.03803	2.17043	1.53839	2.30766	2.35271	1.59143	0.822952	1.05565	0.926544	0.726782	0.0762309	2.13563	1.07484	1.47422	1.74757	2.06566	2.63188	1.38063	2.28746	2.19331	0.463815	1.00824	1.35577	1.52766	0.432802	0.107716	1.44963	1.69966	1.2522	2.19932	2.71162	1.76781	1.02071	2.16	1.4475	1.39035	1.11143	1.19848	0.992752	0.353089	0.834074	1.85338	1.42286	1.64735	2.14892	1.36229	1.44187	0.455287	2.24015	1.21486	1.58213	1.13866	1.1565
Cre01.g055453	45.9695	32.7162	31.0483	33.3983	34.3278	35.2738	43.3721	42.926	44.3017	52.6548	60.3837	68.3513	61.4753	50.2783	47.6327	54.8073	37.8572	49.1336	56.4085	50.0455	43.5799	52.9257	54.8093	62.6369	67.8993	86.3804	75.5841	74.0604	62.1163	60.3054	56.6683	39.7092	43.8636	55.3824	47.7514	46.4291	48.8083	56.1515	61.4567	66.9256	84.5851	79.8653	69.514	50.221	46.4946	46.3124	31.6813	3.4799	22.7614	23.5618	23.3478	36.2774	34.2052	33.3384	41.8115	82.1855	75.522	63.0776	58.0964	56.3893	51.6115	37.2519	5.28397	19.378	22.5754	24.6713	37.6838	42.0486	43.1349	53.3675	77.7751	87.0768	83.8457	65.8411	57.7652	51.3087	32.1716	11.1364	16.8847	18.8409	24.3062	38.5664	38.2957	38.4536	51.3006	76.7879	81.0997	80.0582	55.3329	50.0139
Cre01.g055457	0.144714	0.0669981	0.102896	0.0120749	0.0190916	0	0.0140986	0.426852	0.286059	0.851693	0.314896	0.421745	0.191571	0.271105	0.138287	0.133251	0.0704104	0.0437487	0.106961	0.0121545	0.0225409	0.0448675	0.352767	0.316243	0.393588	0.178605	0.054398	0.110572	0.15864	0.321104	0.165607	0.0693867	0.050885	0.0789606	0.0109376	0	0.0217373	0.367039	0.355024	0.71153	0.185623	0.122857	0.205412	0.152252	0.228544	0.248831	0.0458385	0.0117527	0	0.0602586	0.027274	0	0.019108	0.0171449	0	0	0	3.43236	0.484983	0.200128	0.161922	0.0533809	0.0249102	0.029799	0.0499125	0.042901	0.0145317	0.0611791	0	0	0	0.0627651	2.65914	0.356983	0.221727	0.145589	0.00907275	0.0188182	0.0114296	0.0514139	0.0100254	0	0.0252033	0	0.0150413	0.0191872	0.0702369	1.794	0.540155	0.12586
Cre01.g055461	0	0.156399	0	0	0.178268	0.12513	0	0	0.127194	0	0	0	0	0	0	0	0	0.136168	0	0.113492	0	0	0.164698	0	0	0	0.338627	0	0	0	0	0	0	0.147459	0	0	0	0	0.114312	0	0.144438	0	0.159837	0.118471	0.194003	0	0	0	0	0	0.127336	0.112647	0.178421	1.12063	0.470731	0.235213	0.403079	0	0	0	0	0	0	0	0	0	0.13569	0	0.785929	0.322549	0.358789	0.390713	0.162286	0	0	0	0	0.263572	0.106724	0	0	0.116008	0	0.315295	0.280896	0.17916	0.218612	0.440827	0	0
Cre01.g055465	2.71842	3.00904	3.61666	2.20354	2.00636	1.56056	2.63291	3.45949	2.96947	1.20953	3.14903	3.98527	2.98132	2.62812	2.65125	1.97516	2.94981	1.59467	1.26946	1.0702	1.47253	1.69917	2.54249	3.00196	0.631861	3.36081	3.5279	2.45358	2.57585	2.11722	2.36256	2.66057	1.83371	0.919516	1.13392	1.16685	2.39244	2.57664	2.71219	0.909433	3.44894	3.87586	2.56468	2.85591	2.7662	2.41475	1.47555	1.36028	3.67941	4.0007	5.75189	6.12489	9.09067	7.06102	11.9204	13.7729	14.0235	8.93653	5.39079	3.28738	2.47724	1.20347	1.99876	2.88828	4.23528	5.76512	4.0965	5.8212	4.3971	12.5586	9.7405	14.1875	9.70013	4.10645	2.28292	2.64809	1.28847	2.85286	2.80809	4.24951	5.33197	4.03162	4.86778	5.6885	7.82878	7.45252	10.2573	7.05659	3.34648	2.22307
Cre01.g055469	2.58269	1.37326	1.54664	0.555497	0.530456	0.647015	1.70818	1.79006	1.68144	0.853459	4.19536	5.67433	3.86118	2.84553	2.46441	2.94368	1.10645	1.10263	0.473275	0.487187	0.482555	1.15807	1.82373	1.6603	0.701508	4.80996	5.87229	3.61993	2.64466	2.86946	2.93498	1.06666	1.07775	0.647381	0.443394	0.649891	1.35644	1.58443	1.67843	0.981539	4.49519	6.53933	3.99981	2.51389	2.66873	2.84608	1.61463	0.13383	0.508919	0.65873	1.0808	1.9562	2.17587	1.67119	0.673566	7.0105	8.96605	4.03063	3.2116	3.2816	2.56797	1.50749	0.141829	0.366473	0.386487	0.89888	1.64152	1.29578	1.43494	0.61363	5.09305	7.5379	5.95312	3.71381	2.78995	2.29038	0.942216	0.158572	0.307155	0.35596	0.703231	1.52791	1.45219	1.16506	0.36311	3.40841	6.82497	5.70925	2.73713	2.2931
Cre01.g055473	0.0464823	0.0364181	0.0223724	0.0262542	0.0103776	0.00728428	0.0344859	0.0160016	0.018511	0.0210434	0.0499239	0.114624	0.0824379	0.0576644	0.0422823	0.0497966	0.0239206	0.019817	0.0249175	0.0099102	0.0183788	0.0243886	0.0335568	0.0316657	0.0465092	0.0424743	0.0591381	0.0375647	0.0431159	0.0540249	0.0613763	0.0518602	0.0172872	0.00858411	0.0208087	0.00534873	0.0354471	0.0158702	0.026618	0.0138131	0.0378371	0.0477011	0.0465233	0.0379314	0.0254106	0.0338142	0.0913601	0	0.0132029	0.0327547	0.126015	0.262302	0.212924	0.116493	0.0319701	0.0136926	0.0821263	0.150618	0.0152089	0.0471394	0.0200036	0.0797946	0.0101553	0.0121484	0.0203482	0.0408094	0.102687	0.0914514	0.0947714	0.0187767	0.0156648	0.0966654	0.146432	0.0659752	0.0150655	0.0213063	0.044385	0.00767175	0.0186383	0.0111788	0.0463206	0.104675	0.133572	0.0734179	0.0327039	0.0260739	0.0699941	0.121895	0.0697328	0.0342067
Cre01.g055477	4.6023	6.7069	6.89425	7.16535	5.76806	5.80188	3.99458	4.67039	4.96222	12.6476	6.94188	4.93592	3.75009	5.5122	3.84815	5.30922	7.43019	6.28204	7.32236	6.64153	6.32141	5.62114	6.62936	5.60613	14.4714	8.13287	4.18083	3.53646	5.62612	5.71382	5.37554	5.2534	6.31679	7.55629	6.41932	4.68696	8.64127	6.54182	6.99032	10.5355	6.49587	4.88398	4.56543	5.13546	5.90175	3.8768	4.85928	17.4396	11.2358	11.4765	5.68729	11.8151	12.4299	6.76608	8.76936	2.43975	3.49452	4.71622	8.39945	9.22864	5.03252	5.81639	12.2162	8.61532	6.81838	4.93031	5.58777	8.18059	4.60618	6.35839	4.01315	3.22097	4.56002	6.92532	5.36874	5.09149	6.34781	8.88861	7.87286	6.30999	5.36944	6.39364	3.90746	5.02154	18.2644	3.61961	3.53672	4.06064	4.88021	5.33309
Cre01.g055500	0.44691	0.762562	0.763947	1.00645	0.996229	0.708661	0.715933	0.788679	0.73466	1.30697	1.47959	0.687371	0.58704	0.681121	0.605371	0.781657	0.99867	0.94992	1.01674	0.983282	1.05781	0.686138	0.833915	0.833552	1.82786	1.33699	0.590574	0.682503	0.84077	0.749693	1.01759	0.886949	0.926665	1.1393	0.873349	0.671985	1.43879	0.876415	1.02468	1.19609	0.904684	0.651537	0.539533	0.462109	0.876789	0.518019	0.872221	1.11953	0.652154	0.284894	0.816668	0.22392	0.25429	0.80458	0.741516	0.229369	0.423299	0.413205	0.169846	0.280347	0.783587	0.817888	1.84509	1.32536	1.13182	0.811317	0.79391	1.4248	0.475842	0.576647	0.659377	0.556853	0.52954	0.985152	0.752245	0.643218	0.930971	1.4334	1.3129	1.13436	0.84615	0.896304	0.564894	0.620835	1.90161	0.45693	0.31977	0.661344	0.733027	0.716257
Cre01.g055550	2.78947	1.55478	1.57848	2.65466	4.36518	3.94132	3.58172	3.99822	3.60702	7.15689	3.79481	2.02875	2.24623	2.31499	2.922	3.35268	1.13518	2.67883	4.01627	4.06168	6.18901	4.29636	5.51507	5.82228	8.10958	5.08279	2.74622	2.78206	2.88316	3.01801	4.14837	1.22037	2.59788	3.87309	5.14057	4.49971	5.84091	5.55072	6.06472	8.22373	4.85176	2.58954	2.96048	2.46705	3.48165	3.44441	2.00058	0.999079	3.43341	3.73883	3.87754	4.4204	4.35026	3.85306	4.69602	8.07324	5.23027	3.42366	3.35362	3.54591	3.49513	1.51261	1.38738	2.32935	3.20663	3.78319	3.59237	4.84207	3.75965	5.36668	9.59272	5.13114	4.97577	2.21844	3.75077	3.4798	1.38295	1.29631	1.7757	2.8836	3.5657	4.1153	3.90328	3.40659	5.42319	8.58657	4.78116	4.35926	3.10077	3.78159
Cre01.g055600	0.362549	0.286352	0.07089	0.0431356	0.0292293	0.0444527	0.395723	0.349289	0.222454	0.142248	0.903947	0.629135	0.309589	0.321823	0.401381	0.450517	0.175172	0.052095	0.0155959	0.0248113	0.0345102	0.164098	0.522083	0.0339766	0.0261992	1.44128	1.03179	0.201027	0.342727	0.495511	0.580077	0.318693	0.0681668	0.0241777	0.00558183	0.0276192	0.160852	0.376752	0.0937141	0.0570613	0.880196	1.1644	0.441154	0.262234	0.392314	0.455035	0.553632	0.40785	0.256176	0.0768799	0.0382768	0.0400179	0.0585088	0.161868	0.0128637	2.16613	2.45083	0.177902	0.199906	0.268947	0.371854	0.333715	0.57524	0.182489	0.124176	0.0465243	0.0482041	0.0858597	0.131931	0.0146905	2.5394	1.70833	0.585393	0.167606	0.445545	0.345775	0.37041	0.372138	0.204151	0.0577241	0.0741861	0.0507226	0.0385862	0.0710828	0	1.66951	1.8639	0.391512	0.39626	0.272979
Cre01.g055966	0.333328	0.239019	0.257709	0.147695	0.250201	0.195135	0.574825	0.368647	0.345134	0.139803	0.65723	0.505468	0.288253	0.257457	0.332253	0.368662	0.148665	0.246323	0.2047	0.138049	0.262582	0.483467	0.549636	0.450799	0.119607	1.04029	0.781549	0.253588	0.289523	0.316168	0.512984	0.222281	0.307497	0.124176	0.200677	0.226389	0.436804	0.398415	0.481312	0.301945	1.08117	0.833152	0.229317	0.247565	0.356996	0.406618	0.293688	0.184827	0.452717	0.596666	0.9889	0.597269	0.740118	0.738975	0.460025	2.36222	2.00518	0.380056	0.293346	0.419636	0.402972	0.213758	0.250282	0.347132	1.00661	0.843343	0.668663	0.258347	0.651329	0.620367	2.50103	2.1752	0.75417	0.332683	0.379366	0.306581	0.121543	0.208255	0.316218	1.05112	0.864223	0.60062	0.700961	0.562984	0.302251	1.12874	1.7114	0.61183	0.432598	0.352793
Cre01.g056331	10.8663	8.93923	6.3321	6.90471	16.2542	16.5421	16.1493	16.7532	18.3481	25.1309	15.2436	7.95043	7.94054	9.32927	10.1355	11.4597	7.73291	6.56518	9.73611	16.3937	21.5642	21.5567	26.832	21.7848	34.2331	16.6975	8.78867	8.12927	10.6937	10.9919	13.2823	9.03751	6.74316	8.51428	15.7054	20.7921	26.9511	24.8798	25.4236	31.018	16.0338	10.291	8.45211	10.042	11.7863	12.3968	8.15468	1.45076	4.99715	12.3882	16.2396	19.9944	21.9569	23.4047	27.6681	24.6931	11.9503	8.95677	8.63463	12.3278	11.3033	8.13984	2.10272	3.86775	6.81815	18.8661	16.1707	23.1558	19.1209	28.4272	34.632	14.736	11.4842	9.79828	11.421	10.8562	6.09384	2.45958	3.61019	6.98125	20.8016	18.7643	21.389	23.7219	27.7142	35.5621	14.1527	11.8268	9.97708	11.1952
Cre01.g056696	0.296967	0.161037	0.262376	0.176664	0.263362	0.12324	0.223952	0.313794	0.307486	0.226561	0.888519	0.698409	0.333668	0.305491	0.281807	0.355098	0.169239	0.0731512	0.0894235	0.0457272	0.150761	0.112533	0.265434	0.285264	0.15022	0.634612	1.00053	0.277327	0.309468	0.39629	0.62304	0.23204	0.180803	0.112224	0.12802	0.127513	0.208991	0.230144	0.327519	0.157215	0.517293	1.03447	0.329154	0.281095	0.442939	0.39295	0.210775	0.10317	0.338446	0.510082	1.0603	0.559766	0.463276	0.688021	0.288005	1.55844	2.44509	0.523101	0.163745	0.1952	0.504573	0.206407	0.135368	0.398609	0.745902	1.14774	0.692497	0.460332	0.578027	0.385061	1.40544	2.03774	0.915412	0.42977	0.428672	0.346427	0.151703	0.133728	0.315333	0.825292	0.972265	0.540117	0.479363	0.48697	0.238927	0.970493	2.26075	0.582178	0.530618	0.388011
Cre01.g057061	0.636933	0.163822	0.20631	0.135816	0.233412	0.229371	0.379207	0.179953	0.38637	0.772431	1.86077	1.06297	0.726057	0.461147	0.557924	0.578335	0.154949	0.178289	0.17934	0.326918	0.485025	0.248673	0.379534	0.325586	1.07955	1.2774	0.913351	0.716475	0.68788	0.687944	0.765698	0.0424156	0.230182	0.139012	0.262095	0.158799	0.467732	0.326354	0.568752	0.681013	1.11957	1.10722	0.719918	0.483966	0.533429	0.54083	0.254055	0.0287374	0.102945	0.20628	0.353456	0.613565	0.467224	0.494682	0.410894	1.68768	1.76273	0.970407	0.346638	0.515445	0.381531	0.0456839	0.0670006	0.196732	0.244089	0.430091	0.376645	0.703089	0.382215	0.495525	1.84151	1.63703	1.4704	0.928748	0.528605	0.471001	0.0310582	0.0460137	0.145326	0.291661	0.539303	0.437452	0.486848	0.379799	0.389853	1.25735	1.40828	1.25827	0.700009	0.515478
Cre01.g057426	0	0	0	0	0	0	0	0	0	0	0	0	0	0	0	0	0	0	0	0	0	0	0	0	0	0	0	0	0	0	0	0	0	0	0	0	0.00543977	0	0.00306363	0	0	0	0	0	0	0	0	0	0	0	0	0.003019	0	0	0	0	0	0.00447371	0	0	0	0	0	0	0	0	0	0	0	0	0	0	0	0	0	0	0	0	0	0	0	0	0	0	0	0	0	0.00590723	0.00337936	0
Cre01.g057791	0.326353	0.549531	0.489915	0.372007	0.320825	0.225194	0.372302	0.482913	0.365163	0.229244	0.608962	0.54517	0.415182	0.405588	0.40114	0.446512	0.450748	0.408431	0.33014	0.277196	0.360752	0.215422	0.317576	0.446188	0.239639	0.375171	0.399025	0.392636	0.393533	0.409899	0.47587	0.374789	0.36138	0.334883	0.297583	0.236223	0.365284	0.263671	0.377161	0.191148	0.402291	0.779476	0.458877	0.390884	0.403177	0.331863	0.366806	0.2022	0.74507	0.452061	0.572908	0.724028	0.787462	0.473326	0.235323	0.57449	0.682233	0.665198	0.567208	0.443068	0.318042	0.192223	0.508304	0.637869	0.449333	0.433416	0.552353	0.771063	0.495528	0.285635	0.45353	0.678045	0.556309	0.45706	0.260598	0.304698	0.148833	0.365171	0.457305	0.477249	0.45728	0.492118	0.428571	0.486369	0.174526	0.690923	0.627617	0.680012	0.513285	0.27067
Cre01.g058156	0	0.0909955	0.111801	0.131199	0	0	0	0.159929	0	0	0	0.264372	0.173459	0.128073	0	0	0	0	0	0	0	0	0	0.0904242	0	0	0.0985097	0.0750885	0	0	0	0	0.0691111	0	0.0594211	0.160374	0	0.0453186	0	0	0	0	0	0	0	0	0	0	0.175942	0.245527	0	0.19662	0	0.0931435	0	0	0	0.0971201	0	0.217448	0	0	0	0	0	0.116535	0.0789469	0	0.0653239	0	0	0	0.660946	0.155151	0	0.121684	0	0.0511171	0.124187	0.111727	0	0.0674957	0.0684613	0	0	0.312716	0	1.15417	0.0733629	0
Cre01.g058521	3.12592	3.06564	3.54535	3.74112	3.76797	3.65694	4.22042	4.32501	4.01013	3.17574	4.31105	4.05988	3.30916	2.77472	2.82075	3.60874	2.7948	4.04383	4.37196	4.38893	3.85225	5.77152	5.94129	4.6063	4.97171	5.40318	4.81825	2.4764	3.47495	3.38027	3.6353	2.82111	3.66786	3.54337	3.42494	4.22585	6.96245	5.87721	5.69618	4.19158	5.88412	5.02171	2.80274	2.90275	3.07541	3.33039	2.49334	1.23752	5.98107	4.69233	3.62366	4.36952	5.70948	4.51798	2.69584	7.59626	5.9733	3.93229	3.55803	4.19249	3.26228	1.94228	2.25904	4.37804	3.57025	3.15149	3.56499	5.49758	3.82483	2.18365	10.5598	8.44286	5.13566	4.30602	3.5754	3.46978	1.84564	2.59877	3.7302	3.81511	4.00148	3.97253	4.8005	4.83065	2.7364	9.82671	6.76327	4.90603	3.65529	4.007
Cre01.g058886	15.8991	14.6835	14.0018	11.002	9.2654	9.69161	15.6968	13.6388	14.2425	12.6359	25.1583	26.781	22.0466	14.7498	14.5575	15.7313	14.6148	15.282	13.6862	12.8962	11.1003	16.3844	14.3718	15.898	15.3885	31.4159	26.8098	22.1619	16.115	16.824	15.5441	13.0818	13.2857	12.1161	10.5773	12.5707	16.8583	17.4437	15.3629	13.6626	31.5372	26.0125	21.074	15.122	14.9395	17.7589	13.0132	3.90034	10.324	7.00643	10.0895	9.93012	10.978	16.7432	12.7127	28.4054	29.987	20.9029	10.4726	9.26807	14.9707	13.858	12.1633	14.9403	11.4288	10.7674	15.7469	15.8279	17.2347	14.3538	36.633	33.2231	27.3922	18.7515	17.3905	16.9047	12.9935	13.9117	11.3385	11.1549	10.7326	15.3692	16.2487	17.4617	12.7029	33.3215	33.1956	24.9615	18.4561	15.3077
Cre01.g059252	3.18938	4.58513	3.81121	3.33155	3.57696	2.93764	4.29334	3.81471	4.03049	3.05179	4.74648	4.52802	4.66323	4.00952	3.77063	3.89414	4.58106	3.14165	3.63838	3.22225	3.51731	3.69843	5.28558	5.02366	2.53166	5.96692	4.72879	3.98509	3.82594	3.55006	4.69845	5.17007	4.21048	2.86498	4.01581	3.49062	4.29563	3.95453	5.09631	3.47957	6.01346	5.43	3.97425	3.42525	3.85903	3.27671	3.91872	2.39867	7.27424	6.07605	5.75059	5.20446	6.38628	5.34136	6.63253	8.75908	7.86638	3.82233	4.81418	4.84811	4.13294	4.07114	3.63819	4.3683	5.24168	5.78515	4.48017	4.90536	4.64846	5.93108	7.46882	8.23505	6.39055	3.508	3.93573	3.65227	2.74327	3.90167	3.55462	5.42989	5.17488	4.23281	4.63357	4.18419	5.1814	5.84294	7.43297	5.37851	3.41229	2.93909
Cre01.g059617	1.2438	2.07562	1.68181	1.47699	1.49906	1.41012	1.83748	1.87117	1.74624	1.57984	1.9343	1.10037	1.4411	1.76919	1.34804	1.34344	2.13433	1.50335	1.64868	1.37635	1.60133	1.86134	2.28941	2.25818	1.31624	2.39694	1.37533	1.36579	1.53656	1.28228	1.44749	2.00137	1.71233	1.44243	1.52483	1.62935	2.41505	1.92487	2.16444	1.59082	2.47047	1.45309	1.52693	1.69426	1.50375	1.29958	1.69758	1.70751	3.39917	2.64736	2.25808	3.21548	4.34794	4.57892	9.67603	4.18456	2.60553	1.07902	1.95284	2.13794	1.54895	1.46129	2.13555	1.88616	2.54607	2.49204	2.4528	3.16981	3.5774	8.8012	3.69435	3.20728	1.94024	1.64748	1.42861	1.25621	1.20185	1.79422	1.92919	2.40022	2.46865	2.03066	2.84052	3.42688	6.37916	2.99262	2.65117	1.70216	1.29113	1.43698
Cre01.g059982	1.59098	1.55044	1.6489	1.67659	2.63186	1.52724	2.20315	2.19023	2.06764	1.79563	2.22011	1.48537	1.80349	2.00034	1.74634	1.55011	1.88346	1.52406	1.72621	1.81467	2.05288	2.00962	2.4403	2.27792	1.75437	2.18882	1.47994	1.56143	1.75796	1.61325	2.11288	1.65751	1.57641	1.50112	2.05757	1.68459	2.42322	1.94287	2.5345	1.85147	2.1632	1.88667	1.40562	1.83744	1.54582	1.62362	0.661558	1.00602	2.26448	2.83394	2.89114	3.42218	4.1176	3.81401	3.46227	2.73292	2.10536	1.30782	2.22794	2.19778	1.88273	0.591093	1.30169	1.46817	2.50883	3.29331	2.67583	3.50139	2.98604	3.11733	3.08831	2.53013	2.09317	1.88318	1.75864	1.41008	0.605039	1.25962	1.31965	2.65594	2.95367	2.59067	3.073	2.91559	3.24874	2.42541	2.10893	1.62116	1.7742	1.49544
Cre01.g060347	4.08916	3.56261	2.92979	2.97241	3.17282	3.79286	4.84599	4.81714	4.69758	5.04158	5.4029	3.62499	4.00226	3.79746	4.17673	3.93016	3.67417	3.18449	3.46675	4.0192	4.3981	5.02189	6.38284	6.01369	5.77518	8.01571	5.29668	3.42588	3.92314	3.76401	4.91861	3.9356	3.21088	3.64561	4.21858	4.31429	4.80844	5.06738	6.04802	6.18052	7.88761	5.59467	3.3011	3.62699	3.79462	3.59114	3.08527	1.71986	5.75871	5.89581	5.66194	7.73216	11.5642	8.62567	9.2359	11.2159	8.1534	3.31569	4.96204	6.27343	4.78414	3.33053	2.19	2.75501	3.7228	5.26209	6.27244	7.54739	10.1687	10.959	11.4856	9.05434	4.82052	3.9929	4.30738	3.34122	2.31057	2.33753	2.08099	3.60441	5.02107	5.27807	6.54723	8.44618	8.92384	10.1864	8.47226	5.02081	3.43906	3.54259
Cre01.g060712	0	0	0	0	0	0	0	0	0	0	0	0	0	0	0	0	0	0	0.0207344	0	0.0305869	0.0405886	0.0478687	0.0225855	0	0	0	0.0375102	0	0	0	0	0	0	0.0148418	0	0.088489	0.0226387	0.0332241	0.013793	0	0.0238159	0	0	0	0	0.041467	0	0	0.0408839	0.0185047	0.0818504	0.259286	0.232647	0.0456051	0.0341818	0	0.0970319	0.0253114	0	0	0.0181088	0	0	0	0.072768	0	0.0830168	0.114213	0.140621	0.05214	0	0.0471675	0	0	0	0.0123112	0	0.046528	0.0139532	0.0136039	0	0.0341996	0.126004	0.0204103	0	0	0.0640621	0.0183241	0
Cre01.g061077	78.0827	86.7434	70.436	54.13	47.1974	53.2408	62.9621	61.9429	62.3844	78.5777	56.4429	79.4294	101.847	95.4129	72.1429	81.2079	103.817	77.642	72.7319	66.6649	57.2954	77.6321	72.6846	73.2279	85.7002	76.8784	79.2519	88.6935	74.9312	79.7469	82.664	102.19	85.3628	68.2975	63.969	64.5739	70.8807	76.0731	76.7072	82.6683	70.4082	81.4829	83.3696	72.1122	81.6976	81.2256	87.8693	108.767	22.6508	35.0145	39.6581	43.4901	48.8619	85.7749	230.092	224.477	162.901	101.621	62.5362	71.023	78.6858	117.835	154.378	30.87	42.1308	42.775	67.4282	87.3721	110.707	256.317	169.1	195.063	123.729	79.2292	84.7934	82.6677	125.593	122.541	26.7015	39.7432	40.0945	67.5302	81.9365	100.514	249.63	155.003	164.902	111.335	73.9283	70.1919
Cre01.g061442	32.2467	41.0553	35.0696	30.0665	31.352	23.5367	25.2416	26.8531	31.7013	29.342	67.572	59.6592	41.8064	35.5924	31.3261	30.2663	36.6038	31.9541	30.8464	25.9243	36.4688	29.9374	30.6365	29.4761	37.5385	47.1843	49.5552	39.3177	37.8956	35.585	31.2333	34.8496	27.3803	28.6958	23.3023	25.0275	45.7297	31.0248	34.7954	28.7918	43.214	50.0123	37.4667	33.5032	30.561	34.1865	35.7446	31.1485	43.6244	33.1927	23.3884	33.1456	32.7251	31.6953	30.4125	51.5251	63.077	64.0993	44.8151	37.0457	28.1426	30.2471	41.0887	44.3749	30.4946	25.2989	26.2996	50.3823	26.9315	27.3284	55.2126	72.0183	59.8267	44.0888	32.5873	31.5042	34.7573	29.943	38.5662	34.347	28.6407	28.7021	26.9699	32.2165	30.1449	56.4923	68.5909	54.935	42.9083	38.2565
Cre01.g061807	8.20804	23.0631	16.2791	13.5372	7.87951	7.00244	11.3483	10.1603	10.192	8.03561	17.7655	13.4873	10.1143	11.8633	7.88521	7.61818	25.7672	18.0384	10.0682	6.2485	9.13989	9.24082	11.0686	11.5897	6.27794	12.9861	14.1797	8.48992	8.58947	7.43637	6.95847	24.325	17.6392	11.1297	6.53368	6.21051	15.2671	9.07013	9.20403	6.99198	12.7684	13.6825	10.7625	8.26808	6.7572	7.52382	31.328	175.131	75.527	26.5607	19.3205	25.9433	29.3775	46.7598	58.2418	61.619	46.5983	51.5392	12.3582	9.03251	8.36691	37.9752	168.027	75.1944	30.2674	17.059	31.829	63.4938	42.6901	55.2346	34.8239	49.3094	43.1644	17.6801	12.0744	7.74406	59.1786	97.7191	82.9374	32.76	18.0146	33.2544	25.1075	37.7438	50.2436	41.3313	41.222	46.6323	15.9704	10.3662
Cre01.g062172	0.0926519	0.0536185	0.0790536	0.13529	0.207795	0.0428987	0.12637	0.0612541	0.06977	0.0545288	0.411618	0.316752	0.127762	0.0981062	0.0830034	0.0906449	0.0957941	0.112039	0.0929381	0.0855996	0.216474	0.110116	0.0621103	0.0959074	0.120517	0.135791	0.243794	0.14601	0.101568	0.122371	0.0819307	0.0832953	0.126242	0.0707753	0.0665257	0.0598497	0.229631	0.093463	0.0627036	0.0488089	0.0891325	0.168553	0.19179	0.113724	0.0864638	0.154886	0.0733691	0.13168	0.482079	0.40509	0.144061	0.270333	0.544401	2.59053	2.47452	4.6206	8.29823	2.58668	0.615039	0.149485	0.0659713	0.0512649	0.139549	0.324334	0.367494	0.0755341	0.288417	1.92909	3.94155	3.91454	6.47003	6.98545	2.62606	0.827368	0.248427	0.136232	0.0668005	0.192771	0.2488	0.408174	0.14121	0.198857	0.927829	3.72923	3.34644	6.16677	6.16817	2.73545	1.05478	0.271958
Cre01.g062537	32.5906	26.1431	22.1994	21.9015	30.2543	34.3488	33.7819	30.421	33.4849	36.3657	37.451	29.0345	22.2504	25.9369	26.4027	25.5207	21.0891	21.0212	20.8593	30.5741	27.651	38.8343	30.9822	33.2085	32.8357	37.1907	29.5136	24.5417	23.3727	25.5447	24.5763	21.0308	17.9126	21.8597	27.8786	29.1671	33.928	34.1627	30.9116	31.391	36.031	29.0696	26.9628	28.5844	26.1811	28.2411	16.2637	5.44146	30.4527	33.8678	39.6409	65.8749	71.1405	62.8495	45.4789	62.4029	48.1119	30.8038	30.0047	31.7777	25.7861	18.409	8.50138	20.9086	22.3351	41.8762	55.0043	43.2186	49.7599	36.9884	62.1747	53.2268	30.4454	24.4685	23.548	29.6677	16.9325	12.7997	19.6399	27.6819	49.3362	57.8781	59.9091	59.4327	33.8152	58.705	52.9698	23.7737	28.4896	30.5631
Cre01.g062902	5.2112	4.17934	5.13491	4.02979	5.35921	3.26018	5.93641	6.01402	5.60822	2.94622	11.1311	6.72888	5.57676	5.22052	4.421	6.80563	4.06279	5.54905	4.43226	3.67725	7.17112	4.99125	6.82174	7.26792	3.62942	10.0969	10.4062	7.15614	4.81603	5.29376	6.57397	5.30222	5.8326	4.92556	5.21951	4.02052	7.52563	5.61989	7.33122	5.35793	9.74579	11.7147	6.88732	3.52197	5.70264	5.51896	6.57663	3.0425	7.27278	4.74565	6.29501	4.9668	6.19818	6.36351	3.45923	19.4063	13.1947	8.25217	6.167	6.69972	6.28999	4.78673	5.94365	7.11014	5.72113	5.28542	6.70801	9.15923	7.16313	5.74618	12.8834	14.095	13.0642	6.10159	5.53252	4.15668	2.6317	5.39984	5.8464	5.74088	5.03433	5.46377	5.30611	4.79196	3.7531	11.7296	13.6553	9.5712	6.06507	5.25043
Cre01.g063267	6.44217	3.66131	3.55979	3.3565	4.56761	4.23251	6.34567	4.77552	5.25188	8.79559	23.5995	14.7973	9.69961	6.8168	6.35215	8.12766	2.72678	4.30466	4.54993	5.09409	6.51797	5.75333	6.9067	6.76098	13.5341	14.4869	13.5763	10.4674	8.71942	8.57974	8.5383	2.98571	4.32442	3.60153	3.70869	4.02244	10.0831	6.38925	7.98601	10.3573	16.201	15.2555	9.73751	7.40306	5.98996	7.5902	4.33934	0.475375	2.49446	3.04669	3.82594	5.18071	3.96309	4.76582	5.43762	22.7626	17.2377	13.154	6.90275	5.99359	7.04352	3.02053	0.889664	2.5645	2.58802	4.1351	5.0149	8.66103	5.6086	5.6186	22.2217	20.724	16.079	12.0921	8.28864	6.53454	2.20186	1.65998	2.94104	2.7079	4.21901	5.35669	5.73699	5.04909	5.73442	18.0811	19.1815	17.1659	9.2739	7.06753
Cre01.g063632	1.25021	0.598101	0.391131	0.452041	0.736713	0.794968	1.20988	0.957939	0.92576	0.54404	2.78089	1.29859	1.15851	1.2695	1.10508	1.08403	0.435939	0.428346	0.387223	0.45502	0.999639	1.52463	1.23936	1.01614	0.40409	3.0217	1.9738	0.955251	0.944134	0.968722	1.52608	0.589453	0.366337	0.363816	0.718139	0.850095	1.38966	1.20591	1.09288	0.661537	3.42108	2.53722	0.976026	0.986496	0.957301	1.20224	0.475208	0.115071	0.923291	1.2494	1.72006	2.20951	2.70727	1.4318	1.05494	5.55662	3.10778	1.01931	1.36439	1.75967	0.949539	0.322817	0.0430406	0.566364	0.948646	1.56282	1.60694	1.30372	1.28117	1.4855	4.61418	3.84387	1.49148	1.03624	1.11739	0.948161	0.224692	0.18425	0.506875	0.929803	1.69757	1.44541	1.51689	1.69681	1.12618	3.44783	3.06091	1.33234	1.08885	1.05108
Cre01.g063997	8.31163	6.9609	6.0273	4.12303	3.84163	4.88898	7.6046	7.0416	7.25295	5.88697	11.471	15.1352	10.3891	8.15289	7.73933	9.02078	6.8076	5.90072	4.94962	4.32775	4.21466	7.87584	8.20633	7.79856	5.89313	17.7983	18.2102	9.66597	7.99876	9.07962	8.8793	7.1584	5.7235	4.3542	4.34983	4.79731	6.93011	8.66383	7.65841	6.21772	16.2748	18.1645	9.86447	7.44591	8.17554	8.70342	6.2607	3.76407	4.77219	4.25265	5.78193	7.07545	7.74569	8.4025	12.0588	19.7232	21.9284	10.648	8.56267	8.59479	7.09593	6.20405	4.37566	4.88073	5.19488	6.071	7.4986	7.04893	8.99741	14.2213	22.0377	23.7083	14.8013	9.90269	8.92724	8.78496	5.86784	5.42221	4.18233	4.90803	5.565	7.31836	7.63935	8.01533	11.7055	18.043	20.6653	12.5944	9.85808	7.71027
Cre01.g064362	1.29495	1.07814	0.793758	0.629053	0.832017	0.926362	0.801569	0.611966	0.689171	1.27602	2.66841	2.96985	1.42344	1.16023	1.01742	1.87313	1.12424	0.90946	0.765416	0.849338	1.08961	0.775392	0.839367	0.87544	1.53439	2.44357	2.74762	1.41239	1.95222	1.89188	1.49698	0.973205	1.02595	0.727778	0.728693	0.778794	0.936426	0.79602	1.03944	1.56061	2.4098	3.0815	1.60346	1.36961	1.29574	0.979847	0.788345	0.782995	0.454235	0.652748	0.416696	0.737255	0.851876	0.678472	0.340915	0.82019	1.05956	0.649231	1.05585	1.35669	1.21297	0.78882	0.421134	0.350784	0.337531	0.413684	0.556863	0.781471	0.53305	0.377794	1.30403	1.27334	1.08825	1.19452	1.14191	1.15003	0.56582	0.320499	0.231875	0.283298	0.366601	0.52899	0.549182	0.539147	0.663037	1.36961	1.99371	1.09967	0.784669	1.02055
Cre01.g064727	0.677031	0.457644	0.67692	0.512498	0.597603	0.575883	0.531069	0.702812	0.776895	3.22462	1.1068	0.856283	0.618286	0.966177	0.426445	0.795321	0.476283	0.60734	0.624218	0.441718	0.544128	0.400701	0.935785	0.90071	3.25023	0.953492	0.355943	0.813948	0.625625	0.807173	0.850653	0.427944	0.65804	0.582296	0.644116	0.592529	0.85917	0.90062	1.0944	2.99569	0.463679	0.498167	1.06255	0.656302	1.01962	0.682076	0.376947	0.433351	0.270615	0.311704	0.206197	0.540832	0.319334	0.363842	1.83656	0.0735041	0.269101	1.49379	1.07869	1.24933	1.00354	0.276127	0.370044	0.256905	0.185364	0.256058	0.570515	0.413839	0.309396	0.980476	0.535125	0.177597	1.74734	1.17803	0.69478	0.662487	0.180504	0.331962	0.22133	0.169118	0.191479	0.566858	0.230656	0.302307	2.13465	0.0814365	0.248423	1.72198	0.766585	0.884749
Cre01.g065092	0	0	0	0	0	0	0	0	0	0	0	0	0	0	0	0	0	0	0	0	0	0	0	0	0	0	0	0	0	0	0	0	0	0	0	0	0	0	0	0	0	0	0	0	0	0	0	0	0	0	0	0	0	0	0	0	0	0	0	0	0	0	0	0	0	0	0	0	0	0	0	0	0	0	0	0	0	0	0	0	0	0	0	0	0	0	0	0	0	0
Cre01.g065457	0.127961	0.195498	0.226853	0.0861281	0.136177	0.0173792	0.0639942	0.114532	0.114828	0.130536	0.272254	0.178811	0.196685	0.259871	0.145715	0.118807	0.21687	0.245859	0.148623	0.11034	0.0292328	0.126073	0.102936	0.291406	0.0332892	0.390872	0.2234	0.179248	0.185163	0.148725	0.175722	0.202468	0.214472	0.122883	0.0922008	0.0701869	0.112762	0.113592	0.127013	0.0527295	0.310943	0.182092	0.110998	0.213906	0.168405	0.143423	0.287326	0.678259	0.199501	0.156296	0.0972703	0.109518	0.136294	1.01168	2.60427	4.27957	1.14766	0.695522	0.278195	0.207632	0.0954514	0.475945	0.314978	0.144921	0.202282	0.0765012	0.179035	0.535556	1.37226	4.14386	2.85287	2.80825	1.16079	0.509258	0.22465	0.152501	0.900116	0.183036	0.192695	0.2067	0.117015	0.290021	0.196113	1.00172	1.74585	2.6252	2.42903	1.19391	0.271449	0.234635
Cre01.g065822	15.6348	16.663	13.0468	12.5096	6.59962	5.65146	6.70798	10.1248	10.2302	9.89034	10.6272	19.1983	18.9112	17.1578	13.5788	14.4556	16.4986	11.9846	11.4383	7.08884	4.83559	5.70208	9.41968	8.88302	7.6943	10.2563	18.7095	21.1941	15.3099	15.4784	12.6667	16.8638	12.5491	10.6812	6.73396	4.5445	5.9067	10.9466	8.55776	8.59469	9.83649	16.989	18.7967	10.9536	13.77	16.3951	13.5004	2.31217	7.04355	8.371	8.3293	4.11556	2.51948	3.90526	7.15713	5.55329	16.5862	17.1485	9.74041	6.63648	14.9985	12.862	8.87601	12.2655	15.5911	7.65822	5.61642	6.2101	4.09361	4.68724	5.10664	16.2963	17.4479	14.4596	11.6836	14.6884	12.3774	11.0114	9.63228	13.2462	7.40328	5.37381	4.03087	3.58949	10.9971	5.20037	16.8642	12.9191	15.9213	11.4585
Cre01.g066187	18.0035	10.0505	12.7895	11.5953	9.15694	7.93175	12.8624	12.9929	12.3719	12.9266	34.5182	29.0015	21.5535	18.1032	19.7746	18.0176	10.1672	11.8756	9.41833	8.07471	9.89122	9.95103	12.7619	14.1489	16.5551	31.9647	31.9013	23.16	17.9699	18.1942	18.8358	9.62996	13.0988	10.2818	8.72849	7.89274	12.5776	11.5347	16.216	15.0409	36.3384	31.0034	26.3949	18.2303	17.4179	19.2281	10.6186	2.02691	14.6243	13.2672	12.3578	18.7006	19.7921	14.4169	11.2495	57.2995	41.9158	36.3587	26.0214	25.8417	21.6014	6.30545	2.66917	10.5977	10.0215	11.4594	17.3357	19.1044	16.4916	13.7832	52.191	47.4407	34.3195	27.3369	20.93	17.3144	4.57378	5.31946	9.66927	10.9342	12.1542	16.5581	16.5249	14.3606	11.3279	49.8516	40.6165	32.7128	23.2892	19.7635
Cre01.g066552	72.3257	115.356	72.9974	69.0435	98.0035	90.2231	88.1018	83.891	68.5861	60.9369	24.8771	14.2244	39.5314	56.2446	55.7622	47.8541	106.198	59.5747	69.1831	92.0743	115.373	84.2561	100.607	71.9409	64.0354	25.594	10.0116	28.6325	46.2598	50.6009	48.7511	83.6101	58.6246	69.9763	84.1427	88.9141	134.348	95.2637	70.1183	57.7374	25.8529	9.98319	27.6775	55.6855	54.9227	62.2623	77.6432	33.4974	25.0307	90.7801	87.0132	56.7919	59.1914	48.0234	46.9514	5.01936	7.1048	21.4198	58.5356	78.1029	52.9901	78.2048	36.8988	20.7035	64.6676	89.1179	38.9818	45.9156	30.3131	16.0605	3.17049	3.7648	12.0675	37.4022	56.7953	53.5172	74.5269	37.4473	18.8415	63.9411	88.521	40.776	43.9699	50.551	45.3263	4.63164	5.5899	9.90437	28.1404	49.37
Cre01.g066917	336605	362965	379830	386526	410491	449283	411505	392206	398577	371781	195142	210117	290542	341476	369032	366470	367031	400851	417171	437097	390128	401167	371666	378769	357942	239975	216937	262209	349263	346675	369358	390835	405440	413765	425160	454634	322594	385352	380269	383925	240036	228080	251137	386862	372071	352917	388003	336389	273299	332783	416959	341291	305788	363049	350608	163932	116045	151460	285013	308441	336992	402149	343098	350425	391020	428078	414400	317346	417087	409350	217642	113675	153920	286692	347138	352741	399115	378297	358747	383501	419038	398123	411334	394016	370236	184038	123007	159320	287621	308513
Cre01.g067282	0	0	0	0	0	0	0	0	0	0	0	0	0	0	0	0	0	0	0	0	0	0	0	0	0	0	0	0	0	0	0	0	0	0	0	0	0.0132445	0	0	0	0	0	0	0	0	0	0	0.0071609	0	0	0	0.00735051	0	0	0.0102388	0	0	0	0	0	0.008969	0	0	0	0	0	0.00885416	0	0	0	0	0	0	0	0	0	0	0	0.00696401	0	0	0	0	0	0	0	0	0	0	0
Cre01.g067647	0	0	0	0	0	0	0	0	0	0	0	0	0	0	0	0	0	0.0261233	0	0.0217731	0	0	0	0	0	0	0	0	0	0	0	0	0	0	0	0	0	0	0	0	0	0	0	0	0	0	0	0.0210534	0	0	0	0	0	0	0	0	0	0	0	0	0	0	0	0	0	0	0	0	0	0	0	0	0	0.051159	0	0	0	0	0.0204745	0	0	0	0	0	0	0	0	0	0	0
Cre01.g068012	1.84289	2.05797	1.75286	2.21467	1.08788	1.24882	1.24689	1.79102	1.56857	2.40818	2.07159	1.97377	2.9375	2.18289	2.20596	1.9971	2.32996	2.51021	2.41255	1.52225	1.0436	1.05639	2.06249	1.86722	2.0721	1.68296	2.19563	3.81484	2.36663	2.3053	2.20724	2.88298	2.31812	2.44652	1.11665	1.12141	1.38056	1.85182	1.8239	2.23839	1.52414	2.04186	3.55616	2.06347	2.06567	2.52726	2.05874	0.425534	1.90307	2.0298	1.40034	1.39633	1.72396	1.55702	2.40384	1.97366	2.86976	3.1621	2.07044	1.11661	2.76101	1.81396	1.41204	2.60008	3.76254	1.74432	1.77685	1.18019	1.54875	1.859	1.90442	2.64511	4.08519	2.61898	1.95768	2.16705	1.23322	1.96589	2.24556	3.11278	1.54123	1.30527	1.24914	1.07228	2.95516	1.38944	2.90441	2.62009	2.30844	1.55948
Cre01.g068377	4.09653	1.77004	2.28265	1.69489	2.51038	2.25937	3.5712	3.32465	3.35155	5.72131	9.65295	7.86431	5.67933	3.63231	4.19728	5.83151	2.11579	2.27045	2.40365	2.765	2.54571	2.96794	4.0552	4.63229	6.08782	10.896	9.80044	6.16581	4.99099	4.50224	6.15747	1.30139	2.54502	2.38228	2.47936	2.3893	2.85826	3.85588	4.84899	7.38805	12.1041	11.1568	6.08967	4.38061	4.4583	4.5945	1.9968	0.739506	2.19453	2.24823	2.99225	4.15552	3.09829	2.76614	3.59233	14.6513	11.5265	5.45121	4.52928	4.41275	5.308	1.47488	1.70807	2.35579	2.2548	3.35698	3.35268	2.31958	3.68594	4.86726	12.6932	11.8986	9.39365	7.04966	4.98588	3.90281	0.856316	2.26949	2.52633	2.66272	2.98426	2.48553	2.73457	2.66946	4.04054	10.7264	11.162	8.3024	4.58617	4.18812
Cre01.g068742	9.99482	11.6092	7.20881	7.25754	7.32364	6.86085	9.15449	9.10016	9.36494	9.39428	12.7277	12.2749	10.5989	9.6476	9.28333	9.91149	10.5075	7.20407	7.25115	7.47367	8.42748	8.93873	10.4562	9.85447	8.30001	14.4714	14.9498	10.2212	9.16289	9.40207	9.6573	10.6144	7.10803	7.19269	7.14297	7.17004	11.015	9.8215	9.77262	9.19458	13.4539	14.8447	10.596	8.61347	9.87511	9.50388	11.5739	11.2336	9.03567	12.9729	12.6774	14.9308	16.9625	12.7944	12.7289	7.87186	16.3493	9.26619	11.6163	11.4643	8.90808	11.9617	8.42763	7.70619	11.6935	11.1868	9.74031	11.2878	8.19004	7.42919	9.80737	13.7259	11.3112	8.68401	9.49612	9.56026	12.4919	8.06035	6.99371	10.8099	11.7174	10.0478	9.09273	8.96286	10.9769	10.2111	14.8078	9.49678	10.1683	8.92008
Cre01.g069107	1641.18	2510.72	3259	2853.31	3498.81	2596.03	2840.03	3008.99	3239.21	2880.32	2319.6	2475.92	1506.56	1581.97	1467.73	1418.43	2248.5	2737.88	2541.58	2457.49	3491.09	2908.45	2753.75	2859.67	2735.57	1317.5	1778.92	1438.57	1250.88	1412.53	1132.12	1770.92	2325.01	2622.8	2208.73	2428.11	4855.08	2787.47	2914.19	2338.66	1540.67	1682.53	1197.71	1446.92	1347.67	1283.93	1202.25	1117.89	5552.08	3754.85	3327.71	6512.48	7022.66	7069.59	5464.66	4635.27	3466.48	4144.2	2275.87	2006.56	1073.94	1276.02	1987.94	3928.86	3072.88	3148.62	4512.14	9437.21	5691.62	4942.89	2358.44	3896.71	3250.04	1575.11	1259.48	1525.36	1454.87	2912.18	3107.79	3308.05	3449.91	5549.83	6344.65	7609.13	5610.43	3143.67	3666.86	3103.42	1802.28	1414.17
Cre01.g069472	6.88377	11.3596	12.8987	9.17938	8.33134	5.20542	7.25947	7.84488	7.60087	2.67936	4.70454	8.07052	9.5957	6.9785	7.60339	7.39596	10.7884	10.559	9.95961	6.64696	6.98584	5.7263	5.2826	7.32121	2.4258	4.06459	6.32524	7.54902	7.25355	5.62074	6.80002	11.7646	12.579	8.0108	6.73393	5.23081	7.38628	5.78498	5.87828	3.31975	3.63312	6.59801	8.40963	7.30883	7.26925	6.75304	8.06928	4.27121	12.985	8.19659	10.5943	10.3279	12.5476	12.4617	6.34063	3.3083	7.79911	9.26707	7.12898	6.55461	6.5976	8.62424	11.2167	15.8511	14.2202	9.34581	10.6431	14.1141	10.4108	5.58485	2.29625	8.25767	10.3501	7.6006	7.40519	6.70038	7.25018	16.339	12.8505	14.5979	9.85059	11.3181	10.797	10.154	4.06581	1.9066	7.32097	7.9718	6.84066	6.58119
Cre01.g069837	1.16201	1.68842	1.45618	1.29253	0.890165	0.866836	1.03696	1.23725	1.04662	1.64742	0.896104	1.19306	1.5516	1.35075	1.11247	1.24697	1.75129	1.48917	1.38476	0.917917	0.703129	0.751348	1.38998	1.15316	1.34854	1.18757	1.21459	1.76541	1.50713	1.32547	1.40392	2.1701	1.54968	1.37412	0.797288	0.794822	0.763709	1.22709	1.18985	1.3584	1.01075	1.3831	1.64122	1.11649	1.27914	1.23464	1.65061	1.30821	2.24375	1.61751	1.41497	1.35869	1.20464	1.36798	2.26778	0.80231	1.97021	1.71988	1.49445	1.03387	1.62402	1.83165	2.07345	1.76122	2.22069	1.38753	1.3408	0.964236	0.935712	1.29681	0.876863	1.49759	1.72344	1.28	1.05566	1.27233	1.61167	1.71776	1.91023	1.98868	1.27724	1.17079	0.811003	0.781655	1.96072	0.87572	2.09868	1.25563	1.13954	0.935005
Cre01.g070202	23.0408	22.4478	21.8802	22.0383	21.0326	20.4625	25.7759	29.0354	26.1442	21.677	28.8269	29.0962	22.9737	19.9408	20.3997	19.5261	23.2044	23.4346	22.9245	23.7667	26.8136	27.1555	28.5661	26.8518	25.8346	28.8348	36.4807	20.6277	20.0992	22.7722	17.7907	19.0014	22.8586	22.503	18.2118	21.6654	41.2425	31.1697	26.7432	22.827	26.897	32.8592	20.0937	18.9553	19.6122	20.2408	13.7157	9.29569	25.3864	18.0147	11.8775	20.4657	29.2971	24.9418	20.517	15.2987	35.6335	24.4076	23.3891	25.1043	17.7645	12.6286	14.8355	17.9575	13.9034	10.7048	16.374	37.6359	17.6056	14.1307	19.658	34.7045	24.1929	21.4229	21.3344	20.4223	12.9567	15.1351	15.6229	13.894	11.5481	18.9708	23.6325	23.9916	19.828	33.1522	32.6632	21.0412	22.3152	20.7637
Cre01.g070567	12.4709	7.26382	7.299	5.64628	6.98396	6.19523	8.53592	8.78672	10.3705	12.643	23.0942	19.745	15.6239	12.6482	10.7589	12.0273	6.83121	7.11282	6.36736	6.97226	7.74384	8.15105	9.98709	12.6716	14.8243	21.7313	22.2835	17.1174	13.6138	11.7383	14.7821	6.67671	7.72901	7.41795	7.95585	6.82359	8.85066	10.6848	12.3187	15.0352	25.3899	23.1134	18.7675	11.8521	11.0812	12.9136	6.86933	1.13401	5.70034	6.70885	8.69028	10.4636	10.0696	8.96233	7.83994	34.0817	24.1676	20.8129	16.5546	13.3403	14.0786	5.50446	1.78287	4.15496	5.3982	7.97196	8.72114	7.97898	9.15416	9.19345	29.1105	25.0456	24.6573	18.7745	13.4743	11.7085	4.00195	4.52943	4.54465	5.17898	8.19586	7.66692	8.63176	6.87429	8.78772	25.9598	23.8069	23.0519	14.1037	12.9449
Cre01.g070932	3.56674	2.83486	3.64428	3.30837	3.1814	2.96112	4.27525	4.99778	4.28724	4.40861	4.44135	5.10102	4.97026	4.05462	4.0047	4.55929	3.24131	3.53465	3.59989	3.43493	3.12034	3.89067	5.08146	5.28199	4.50088	7.57473	5.51749	4.85187	4.47222	4.41708	5.1237	3.13075	4.02705	3.23379	3.84809	3.46964	3.44058	4.71706	4.662	4.66468	6.7997	6.48197	4.52907	3.92362	4.69677	3.8634	3.00111	2.3176	5.80695	5.84306	8.30621	7.04553	8.05516	7.02606	4.59977	8.69137	6.97919	3.628	3.5322	3.75655	4.5099	2.75713	2.9636	4.90339	7.63618	7.11254	6.22845	4.07472	5.93883	5.47957	8.04891	7.31153	6.33255	4.97528	4.31086	3.99274	2.35548	4.16555	5.19139	7.41535	6.84742	5.91561	4.96344	4.72943	4.85184	5.98871	7.10566	5.66602	3.76337	3.36127
Cre01.g071297	0.0330334	0	0.0258363	0	0	0	0	0.0369583	0.0684068	0	0	0	0	0	0.0868071	0	0.0441988	0.0366166	0	0	0.0565986	0.037553	0	0.0417927	0	0.112116	0.0455297	0.0347048	0.0265555	0	0	0.0435562	0.0319421	0	0.0549271	0.0247075	0	0	0.0307393	0	0	0	0.128944	0	0.0260845	0	0	0.0295101	0.081318	0	0	0.0908746	0	0.0430495	0.0421943	0	0	0.0897749	0	0.0335003	0	0	0.0938214	0.0374115	0.0313316	0	0.0364881	0	0.0301917	0	0	0.157599	0.13092	0	0	0.0562403	0.022781	0.0472511	0.0573975	0	0.025173	0.0311955	0.0316418	0	0.0377675	0	0	0.177813	0.0339072	0.039503
Cre01.g071662	14.9095	12.3197	9.68736	7.82985	8.17829	7.06525	8.99274	10.09	10.5803	12.3739	23.4239	23.5182	17.275	15.4738	13.711	14.2996	10.7099	8.27197	7.68744	7.45948	8.38256	9.22274	10.0985	8.45212	11.1367	21.8203	25.9592	15.5094	12.969	14.7646	13.8994	11.4524	8.97505	8.27025	8.2058	6.50224	11.0255	11.4269	9.55193	10.3055	18.0038	24.2281	13.9805	13.1694	14.8173	15.6016	9.45829	4.43977	6.5554	5.52249	8.14467	6.57334	7.49946	10.3003	11.4305	21.1071	39.7396	16.2941	9.05513	8.75343	12.5854	9.24252	8.10569	7.82908	7.33505	7.76879	7.93511	9.41374	9.04218	10.1901	20.2357	35.5535	18.3468	14.7207	14.6125	14.1812	8.50438	9.5228	7.02803	7.44224	8.38268	8.3705	7.46697	9.02547	12.3112	26.8028	33.7105	15.4177	14.406	13.1824
Cre01.g072027	0.103049	0.0349861	0.0698511	0.0567491	0.0199391	0.0349892	0.0294488	0.0614896	0.0569061	0.0646909	0.342577	0.16941	0.208411	0.104639	0.0992927	0.113073	0.036768	0.0837663	0.0877714	0.0444291	0.0941661	0.0312395	0.082896	0.0782244	0.187657	0.1399	0.170438	0.11548	0.0717955	0.13574	0.0943407	0.0543501	0.0531438	0.0907123	0.0456926	0.0308304	0.0454043	0.0304923	0.0767139	0.0743115	0.274639	0.0916508	0.0625715	0.0861305	0.092221	0.108282	0.0558521	0.0122744	0.169116	0.0708002	0.12106	0.0314985	0.0399125	0	0.0263254	0.184159	0.146523	0.0933521	0.0194812	0.0557363	0.130676	0.0348441	0.0975598	0.140048	0.136836	0.100812	0.0607071	0.111816	0.0251158	0.0841792	0.160521	0.22943	0.172439	0.141675	0.0723653	0.0701776	0.0568529	0.137575	0.119369	0.0966531	0.0628224	0.0129754	0.0394831	0.0264491	0.0471269	0.170331	0.110032	0.221877	0.141033	0.082154
Cre02.g073150	8.34351	5.84601	7.66441	7.2468	7.47609	5.87506	5.46084	6.32767	6.55176	7.7776	17.9827	10.2874	9.30921	7.92704	7.87261	7.16055	5.91899	6.51744	5.98355	5.74252	8.05925	6.55679	6.53162	6.30522	9.76027	10.9281	10.3421	6.64779	6.75237	8.52591	5.63912	5.68526	4.98151	5.44464	5.81938	5.9474	12.3055	7.38526	8.18094	7.26855	11.1929	8.59102	7.72316	4.42831	7.16319	7.002	6.82876	3.15153	10.4074	6.15565	8.59063	10.886	14.233	16.7114	11.3011	16.1902	11.6675	8.29395	6.51044	5.96277	6.82942	4.43061	6.78579	6.9126	6.58589	8.12589	11.2572	18.3584	14.0232	6.71441	11.3667	9.61755	8.28536	9.11679	7.845	6.86421	3.66865	6.60808	6.7622	8.57848	8.8758	12.48	12.6049	18.1811	11.0758	12.3319	9.66627	9.34403	8.16188	9.17403
Cre02.g073176	1.3569	0.957848	1.30294	1.1406	1.06254	0.910038	1.18778	1.05216	1.30758	1.62879	1.82222	1.30861	1.6221	1.14953	1.17387	0.995048	1.28526	1.02754	1.05326	1.01779	1.02433	1.26764	1.22482	1.35976	1.71256	2.27987	1.50912	1.03035	1.22041	1.1711	0.94551	1.00971	1.09772	0.886971	1.06109	1.05509	1.55385	1.22241	1.66271	1.64525	2.20359	1.5593	1.25859	1.08187	1.1245	1.13641	1.02982	0.336048	1.45516	1.43839	1.05141	1.9588	3.5416	2.46865	1.91338	3.30552	1.85146	1.46958	1.82865	1.71669	1.4055	1.00166	0.801297	0.768367	0.866492	1.11716	1.4988	2.10854	1.81114	1.558	2.18756	1.2819	1.18913	1.23946	1.1109	1.05787	0.588327	1.07615	0.793679	0.7823	0.982829	1.40193	2.09759	1.8922	1.70496	2.01816	1.48232	1.25348	1.12389	1.33346
Cre02.g073200	23.6366	11.2176	10.0106	11.885	12.162	14.8364	16.9148	17.2582	18.3605	26.8784	37.0597	36.1101	28.3898	23.2913	20.9101	23.2923	7.16751	14.043	15.9028	16.7078	16.4361	19.1806	20.4366	21.14	30.0673	40.1669	37.6083	30.6933	26.4198	26.7753	22.8727	8.20614	10.6686	16.1305	14.9375	16.1779	21.4816	21.917	21.8496	27.0137	41.5001	37.141	28.2703	21.9658	20.6148	23.2894	11.5879	1.10032	7.12287	10.5518	12.6593	16.41	17.6244	14.9135	19.3536	50.1622	42.3286	28.6474	24.5322	22.5565	21.9118	8.95745	0.91312	5.99303	9.06774	11.4757	15.3398	17.6681	15.0634	17.2425	52.229	48.2847	37.8208	30.9177	23.8614	22.9448	7.26722	2.3351	4.58034	7.60483	11.5215	14.8134	14.8755	14.6608	21.7937	50.9823	42.4235	36.1198	24.6098	23.2861
Cre02.g073250	5.43205	2.70866	3.21242	2.49964	2.55141	2.69386	4.57575	4.52367	4.46183	6.40548	8.41851	9.69121	5.44422	5.33464	4.63312	5.46204	3.00477	3.0625	3.1746	2.43877	3.24864	4.24934	5.03792	4.84124	6.72623	10.0874	10.6976	5.53616	5.37638	5.66097	6.09227	3.28576	3.37157	2.92627	2.77192	2.85105	4.43476	5.1212	5.03647	7.53406	8.23995	10.7027	5.47874	4.36481	5.456	5.37153	3.18591	0.853509	3.17025	1.77075	3.60407	3.14767	2.6752	3.75456	3.56675	9.81636	10.1886	4.99228	3.1841	3.29631	5.09712	2.40292	2.47111	3.08994	2.45232	3.46487	3.96564	4.08799	3.57391	3.11638	8.36424	9.8995	8.035	6.17922	5.55592	5.33262	1.86458	3.04672	2.58425	2.3827	3.22001	3.71598	3.44837	3.28647	3.63736	7.18975	10.4645	7.13983	5.70212	4.4111
Cre02.g073300	30.625	19.2043	25.7402	27.0599	31.5079	20.4864	30.8601	34.0081	27.4502	26.0942	67.0124	39.1691	28.8426	24.9817	31.2304	26.6208	19.8766	28.8803	23.8903	19.2145	22.7118	28.3197	27.8838	29.2039	29.1334	66.3211	48.8253	36.2564	26.8242	27.3599	32.6924	18.6836	19.8895	18.9296	29.6415	18.9745	38.895	31.8811	26.7968	28.7829	54.5505	46.9544	37.4687	18.2941	30.1382	35.062	29.7289	2.85836	28.4116	13.0852	31.7451	19.9096	26.5557	52.4203	22.4783	72.6426	69.742	30.4347	7.45303	9.96635	34.2666	18.0831	16.8769	30.2837	24.2784	34.4692	43.9257	65.3627	41.3592	21.6033	61.745	58.5161	50.4218	29.5193	33.2222	28.5992	13.3971	20.7589	25.4151	27.6882	31.5233	45.9716	45.5347	33.8759	18.5522	63.3311	65.0753	38.1367	33.781	30.3369
Cre02.g073350	10.0529	12.4514	16.8579	17.3427	11.1439	10.083	11.1803	11.3669	10.1386	5.74186	7.48106	8.0195	8.38227	9.58132	7.37638	6.17609	10.0842	12.0643	10.8766	8.78333	10.0052	8.62188	8.38608	7.40294	4.24558	6.32446	5.69286	7.4193	7.07971	6.96639	6.24788	9.06119	11.1784	11.4263	8.48617	7.81211	13.6295	8.95563	7.00228	5.18124	7.2847	5.55777	6.85676	7.98963	7.57268	9.27887	9.34607	18.3325	32.4899	13.5366	15.1942	13.6808	15.0667	18.0508	6.98895	9.31762	7.41899	9.98326	8.36372	7.64328	9.74766	8.52412	27.9231	19.101	10.6158	12.424	13.8574	20.615	11.7049	3.36573	4.2292	7.55001	10.5525	9.79064	7.30131	8.73958	7.72682	12.2067	15.1681	10.6498	12.6444	15.7592	14.302	14.5082	3.98954	7.02793	6.97025	10.8823	9.11277	10.5173
Cre02.g073400	6.3349	6.12724	8.11109	8.53603	6.44325	5.58064	9.88163	8.96817	6.32942	4.59155	6.35749	5.82635	5.1184	5.07204	6.07343	5.47082	5.62247	7.70758	6.70398	4.92243	5.03988	5.75951	7.34531	7.00158	4.19742	6.86195	5.67156	4.81457	4.58273	4.44168	6.4601	6.59659	8.17261	6.5384	6.12368	5.31939	7.04792	6.11317	7.03116	5.29277	6.69344	6.54739	5.27158	5.68125	5.37167	6.49831	6.4827	3.09523	13.7892	8.62496	8.85135	16.8965	25.3576	13.2774	5.10417	10.7483	9.95096	5.02055	9.54409	9.29496	6.38735	5.06688	6.32023	5.76475	4.4143	6.26979	9.85244	8.60922	9.3335	3.60846	7.24814	7.84263	6.515	5.44734	5.34505	5.58167	3.19866	3.93533	4.47731	4.59201	6.43464	8.72285	10.1235	8.2773	3.40837	6.83396	8.25418	5.81842	5.53403	4.6743
Cre02.g073450	0.35707	0.373185	0.416828	0.342406	0.371231	0.309433	0.582552	0.560488	0.469045	0.508119	0.765381	0.525685	0.556169	0.420197	0.427151	0.425091	0.513416	0.395803	0.470436	0.379129	0.328726	0.490744	0.657364	0.620318	0.46446	0.832053	0.646403	0.498317	0.372735	0.569867	0.585485	0.548114	0.484415	0.332662	0.429788	0.310921	0.422674	0.544057	0.570318	0.564125	0.845949	0.604341	0.547813	0.421458	0.509206	0.459204	0.247587	0.261854	0.780602	0.59806	0.585579	0.708623	0.851468	0.965404	0.490132	1.76537	0.909332	0.528657	0.408043	0.621546	0.488976	0.221651	0.398597	0.494931	0.591419	0.404064	0.653431	0.483278	0.852417	0.639034	1.79005	1.29673	0.795588	0.630512	0.409808	0.385623	0.139663	0.583176	0.50931	0.533188	0.523902	0.548586	0.581958	0.612125	0.597133	1.29026	1.12863	0.87018	0.399338	0.554466
Cre02.g073500	3.54011	4.2512	3.51125	3.73098	1.32891	1.52431	0.933485	2.08657	2.71732	5.87578	2.73986	2.82272	6.04396	5.33305	3.34553	3.85996	4.16888	3.50323	3.50211	1.52699	0.956709	0.53321	2.33572	1.93564	4.96795	2.0278	1.47765	6.12441	5.38655	3.9588	3.05436	4.27024	3.59593	3.27091	1.20699	1.01904	1.29164	2.52793	2.57721	3.64121	2.20596	1.22167	7.36701	3.9957	3.83597	4.30661	3.72245	1.20715	3.03776	4.37344	0.995534	1.75114	0.194641	0.291073	2.43924	0.384894	1.83218	6.40386	4.67103	2.08387	4.57334	2.78676	4.23964	4.75551	6.06935	1.69339	1.92433	0.753024	0.32662	0.948099	0.603417	2.71723	7.49465	4.36363	3.32906	3.82163	1.97929	4.52865	3.58009	4.96662	1.25951	1.34991	0.0534854	0.121819	4.23898	0.60263	2.56373	5.37008	4.01203	2.69765
Cre02.g073550	83.4663	70.077	43.8369	46.0894	51.4426	49.9789	68.0319	59.3299	63.2222	73.249	149.444	129.578	116.611	81.9595	85.4631	90.3078	65.5397	50.0164	56.2007	56.1651	64.0797	79.103	69.1973	83.6684	93.7156	155.201	130.412	129.873	91.7158	90.1595	102.614	72.9275	49.47	54.6569	56.8087	55.6394	85.0402	70.1137	82.8109	87.6889	167.156	137.737	128.163	88.0819	80.6015	90.2299	83.3671	16.8797	17.5437	34.1479	44.0047	54.0892	46.7139	60.4362	64.4824	136.301	151.932	124.079	81.8563	74.4196	100.699	72.3968	20.7662	23.7485	33.7588	53.462	68.829	82.6147	73.283	75.9647	140.426	164.81	160.922	113.51	95.1895	90.948	63.6518	22.1801	21.1975	30.3557	49.3942	65.2264	70.0745	65.7343	66.2175	126.135	156.469	159.859	99.1664	95.6872
Cre02.g073600	5.70532	17.7237	12.9407	14.6362	19.4982	11.0129	7.24527	7.85137	7.70917	5.40602	8.7058	4.88903	5.85015	8.92005	4.04806	2.81714	17.5958	8.25308	8.44888	10.015	10.6552	6.4535	5.2015	4.61964	2.33768	4.98622	2.87022	2.15784	2.91244	2.35405	2.57895	12.4878	8.79937	9.10864	10.1508	7.23313	8.76696	6.38506	4.85783	2.46856	4.66227	2.77816	2.67245	7.45558	4.00959	4.07664	6.99074	18.5524	31.8816	23.9112	25.7259	32.5939	38.1185	74.241	95.5399	164.847	61.2633	42.2134	16.2192	6.94318	3.35147	8.94161	23.1181	15.2168	14.1779	27.4888	26.2478	52.0683	101.918	111.929	102.815	115.547	40.5126	12.1064	7.51223	4.07967	8.81349	18.0152	11.2517	15.3402	30.5428	37.8231	41.4245	107.374	89.2997	118.157	81.8352	37.6719	11.6539	5.0147
Cre02.g073650	45.9854	26.6569	22.32	15.9511	15.7927	21.1027	30.8189	29.8295	29.9481	31.4799	60.6363	75.4403	48.7222	38.3467	39.4535	43.1335	26.2983	20.6555	18.423	20.2996	16.9917	29.6823	33.3788	31.0266	28.4008	71.7179	81.8979	48.1528	37.9324	41.4242	41.5912	27.3163	20.2192	18.8416	18.2902	21.0766	27.9175	32.5952	30.3676	32.8872	74.2279	82.2152	49.2274	36.2213	39.0348	42.7263	23.6926	6.25946	11.5443	15.7467	20.0735	25.7641	24.9815	20.4916	21.4411	56.7813	91.9643	39.3592	45.0579	45.2927	36.9311	23.5615	8.72286	10.9347	12.9908	18.2837	20.2173	17.6389	18.6953	18.3495	56.822	75.3021	54.938	42.1576	41.2767	40.32	19.1002	10.0719	6.67453	11.1149	16.1341	18.3529	19.8177	17.8247	21.0682	59.3027	83.5298	47.566	42.2326	34.8688
Cre02.g073700	51.7926	61.2563	62.1175	50.6904	52.891	34.3985	31.3111	40.1365	41.71	28.089	29.3534	53.1632	75.3039	56.0239	56.0516	56.3667	65.2573	56.3793	50.695	41.9914	38.4345	31.2296	33.0308	42.8511	30.724	23.4672	44.4334	70.5356	56.4585	53.2089	56.7798	60.7411	60.2281	52.2046	45.7733	32.6891	35.9288	34.9099	39.4704	30.9473	23.9517	48.432	69.4946	62.5816	56.5421	47.759	55.7804	9.66806	47.838	46.7508	41.1184	45.6822	49.5889	37.4796	29.6038	5.1531	41.1006	64.8346	62.5352	54.6008	58.2876	57.8094	24.8557	59.0137	55.0716	40.0296	42.8832	47.6313	34.1619	23.5925	5.4563	27.0682	60.6876	57.1943	56.3509	56.3607	52.9353	39.9192	51.1278	47.9	42.152	42.1516	37.023	32.4343	19.8694	5.0525	31.5642	60.515	46.3447	51.7162
Cre02.g073750	4.7258	6.92966	5.10844	5.59039	2.83348	2.60491	2.4813	4.54303	4.25806	5.30836	3.75674	4.7616	7.70558	6.13062	4.71096	5.41447	6.39251	5.67895	5.42868	3.23266	2.60528	1.89556	3.81086	4.21913	4.71989	3.25481	4.1439	8.81341	6.60497	6.17547	6.17923	8.1564	5.3132	5.23723	2.54988	2.19707	2.34109	4.03734	3.8268	4.72604	2.97637	3.94184	8.4197	4.69093	5.56	5.44694	7.89683	2.09159	5.49772	4.78822	3.99414	3.53339	2.18341	2.88233	5.77154	0.777496	4.47905	7.31389	3.95662	2.70734	6.73777	7.8787	6.94422	7.60259	7.89124	4.10625	3.44503	2.41059	2.67685	3.85641	1.13551	3.91572	6.87093	5.28878	4.11344	5.75122	6.59562	7.54454	6.48504	7.59008	3.84488	3.78569	2.14337	1.71299	7.41813	0.718216	4.48948	5.47207	6.03914	4.23593
Cre02.g073800	6.99176	8.5158	5.14678	5.88085	7.85322	7.29834	5.28901	6.73269	6.47736	7.72018	7.815	4.11019	5.72624	5.93467	6.25719	5.48121	7.50139	5.37473	6.68766	9.13939	11.1636	6.02895	6.67499	6.68223	10.2208	8.63248	2.86416	4.68476	6.66477	6.34003	6.53964	5.56565	4.85604	6.62591	8.83628	7.12382	9.08454	7.38424	6.90906	7.45924	8.98442	4.18732	4.75989	6.38803	6.32433	6.48248	4.9024	5.51121	13.4815	13.0627	13.5974	9.62707	9.27476	10.7197	7.88007	10.6934	6.85412	6.61818	7.51941	7.46379	6.61213	4.85269	8.44323	11.9389	10.0398	11.9294	8.75111	11.6265	8.32916	7.04777	13.6245	9.0191	7.32073	6.20263	8.34533	6.09926	5.1054	8.80897	10.3809	12.4016	12.2891	9.32154	7.85835	9.09773	9.28071	15.8798	6.93396	7.45717	7.02118	7.17035
Cre02.g073826	0.0515875	0	0.0806962	0.0473489	0.149726	0	0.0552841	0.173151	0	0	0	0.0636066	0	0.0924413	0	0.130628	0	0.228733	0	0	0	0	0.0691646	0.130534	0	0.175089	0	0.162593	0.0414712	0	0	0.204062	0.199533	0.12385	0.128668	0.0385852	0	0.0981309	0.0960098	0.0398585	0.242625	0	0.067123	0.199006	0.122207	0	0.179745	0	0.0634963	0.295362	0.0534743	0	0.824203	0.268918	0.065894	0.493886	0.084636	0.0700998	0.292576	0.15695	0.0577218	0	0.0488396	0.0584248	0.04893	0	0.113965	0	0.188599	0.0903024	0.452017	0	0.408909	0.279964	0.108681	0.0439147	0	0.0737911	0.0448183	0.120964	0	0.194869	0.197657	0.0662038	0.0589808	0.0752379	0.183611	0	0.0529522	0.123382
Cre02.g073850	1.74804	1.6619	1.84074	1.57155	1.81398	1.31306	1.37445	1.72629	1.49987	1.12265	1.82452	2.17938	2.3424	1.90158	1.92897	1.73921	1.77267	1.66703	1.51611	1.42552	1.38877	1.49873	1.3573	1.61852	1.24909	1.90029	2.09974	2.26397	1.86581	1.74037	1.51241	1.2533	1.72806	1.61379	1.39647	1.24659	1.63507	1.23223	1.41763	1.12173	1.87545	1.88474	2.22786	1.93069	1.6605	2.01125	1.48201	0.250088	1.77494	1.3419	1.24172	1.83876	1.89591	1.51023	0.735955	1.09075	1.54876	2.46822	2.37232	2.06326	1.75557	1.20855	0.557806	1.33824	1.19795	1.13316	1.58208	2.11171	1.26147	0.475793	0.903211	1.39771	1.72015	1.95384	1.85161	1.96466	1.06857	0.949874	1.12556	1.27724	1.27255	1.69997	1.65881	1.39528	0.450327	1.41477	1.38452	1.90407	2.14178	2.45242
Cre02.g073900	8.40935	7.15866	8.07862	7.29781	7.0813	5.65175	6.92818	6.81738	7.25815	4.62118	9.58498	7.57411	11.6172	8.02273	7.90864	7.84017	7.6227	8.44292	7.26428	6.25889	6.02648	6.88483	5.31351	7.42709	4.76847	8.80625	8.26191	9.62855	8.07451	7.55716	8.14941	7.4792	7.0657	6.79408	5.98236	5.21528	9.0653	6.15671	6.16577	4.74625	9.21782	8.02996	9.92658	8.24145	7.43251	8.47201	5.89748	1.37193	5.35061	3.75819	5.70002	4.72449	5.93613	6.24625	4.82496	7.94419	5.30327	5.40219	5.0573	4.84816	6.72093	6.04289	5.00666	7.91087	7.48277	4.75556	7.00423	6.45052	4.641	5.30062	7.88566	6.71623	5.57928	9.62485	8.46674	8.67676	4.76592	6.74958	6.01471	6.83422	5.62498	7.41517	7.23654	5.88075	5.29579	6.57485	5.97292	6.42213	8.30129	8.82706
Cre02.g073950	0.308591	0.241776	0.417734	0.283235	0.413375	0.265977	0.317984	0.424932	0.442414	0.447055	0.497159	0.278048	0.576101	0.329657	0.311898	0.375675	0.26997	0.315752	0.234351	0.219309	0.386381	0.377797	0.413735	0.405435	0.277892	0.483398	0.2781	0.42396	0.34349	0.331076	0.271647	0.234746	0.35578	0.25645	0.315764	0.266322	0.411826	0.285978	0.441784	0.660264	0.544259	0.190009	0.432408	0.38918	0.215559	0.261904	0.248126	0.0318089	0.555133	0.244637	0.295271	0.620373	0.810222	0.293886	0.439652	0.363615	0.136307	0.354817	0.454367	0.337026	0.411686	0.132437	0.258443	0.376374	0.202634	0.145141	0.380194	0.386359	0.303741	0.42591	0.242659	0.2265	0.297916	0.644121	0.375067	0.323314	0.106408	0.254659	0.288721	0.120599	0.208027	0.358673	0.352435	0.289402	0.271397	0.346203	0.274585	0.511104	0.34112	0.369028
Cre02.g074000	0.813185	0.652028	0.319361	0.0952812	0.0251082	0.0458223	0.541414	0.878834	0.605515	0.419527	1.79457	2.30821	0.785222	0.883603	0.818402	1.32309	0.560228	0.245486	0.0884204	0	0.0177867	0.354043	0.927877	0.293321	0.202548	1.89674	4.39738	0.836153	0.611993	0.756112	1.08502	0.853218	0.344643	0.141228	0.0115076	0.0310584	0.2287	0.833767	0.328445	0.280729	1.60306	4.32097	0.769917	0.567325	0.871648	0.91993	0.839958	0.0680084	0.114998	0.0396243	0.0717384	0.0158657	0.00502595	0	0.00884001	2.10035	5.047	0.681807	0.485725	0.568503	0.785982	0.561627	0.222771	0.121489	0.0918988	0.0761681	0.0114668	0.233331	0.0474404	0.0151431	2.12241	4.4079	1.57257	0.65352	0.816484	0.948511	0.501141	0.185614	0.0992078	0.0324559	0.058013	0	0	0.00666117	0.00395628	2.12974	4.04587	0.74506	0.966117	0.484155
Cre02.g074050	2.24821	1.62633	2.02482	1.86027	1.60658	1.85635	3.23067	2.83929	2.71582	1.68401	4.24659	3.52801	2.5008	2.04484	2.66308	3.47178	2.02821	1.66139	1.70126	1.58929	1.89684	3.21413	3.42527	3.23223	1.88312	5.75176	4.29593	2.82721	2.34133	2.11814	2.82617	2.6949	2.20688	1.47203	2.12402	2.14018	2.72974	3.29385	3.09058	2.11868	5.38701	4.49897	2.52636	2.33246	2.34014	2.52346	1.78031	0.62383	2.38986	1.81379	1.8008	2.06161	2.79537	3.10747	1.97973	8.21819	7.04166	2.33753	2.36659	2.72909	3.06821	1.24395	1.27385	1.58172	1.87393	1.95781	2.55859	1.9801	2.92656	1.60995	6.29279	6.5006	3.33009	2.40323	2.74495	2.66776	0.587291	2.10736	1.95321	1.86373	2.1156	2.4609	2.74082	2.86334	0.778915	5.24129	6.2439	3.54495	2.56993	2.93294
Cre02.g074100	3.71921	3.21973	3.31504	4.10378	3.98802	3.07405	3.89538	4.21017	4.20008	3.87371	3.54448	4.49842	5.33559	3.53772	4.47919	4.61919	3.06791	4.64966	4.60957	3.84422	3.62817	4.22041	3.87432	5.44771	5.33339	3.7194	4.53594	6.07542	4.97409	4.00528	5.37517	3.62796	4.28758	4.52117	4.54425	3.75532	3.87767	4.22904	5.42201	5.67947	4.0519	4.8268	6.36165	4.16569	4.28677	4.48562	3.95928	0.771141	3.39494	3.309	2.33482	3.94234	4.22652	3.6341	1.72712	2.00147	4.67458	5.3746	5.34504	4.8216	6.01016	3.2118	1.37907	3.55149	3.16942	2.78467	3.88098	4.6571	3.17738	1.80024	1.80225	4.17726	6.86005	5.14941	4.65292	4.67299	2.88115	2.21143	3.4216	3.70818	2.5567	3.86893	4.60901	2.9512	1.21437	1.52451	4.93856	7.09075	5.34741	5.04037
Cre02.g074150	12.4694	13.2937	12.5267	13.2885	12.8317	11.5752	12.6945	13.6856	13.85	15.8888	17.3165	13.9451	12.7308	12.2794	12.0705	13.3749	11.8616	12.3079	14.6384	14.0689	15.4057	13.8536	15.256	15.6016	18.9071	16.5052	12.2188	12.9073	15.0285	15.0575	12.8947	11.6236	11.5099	12.8554	11.9065	12.7721	17.992	15.4103	15.4843	15.7803	16.7219	13.6441	11.953	12.092	12.8676	12.1136	9.8518	3.45223	13.3982	12.5567	15.0235	16.3043	17.9998	14.9189	11.2944	11.8536	10.8408	11.8385	11.9565	11.8851	12.017	9.61763	7.75541	13.5284	14.3456	13.3379	14.7497	15.6132	11.8688	9.35646	13.952	11.8895	13.2078	13.4761	12.7479	12.7807	8.74181	9.85126	11.2487	13.2511	14.3977	16.1693	13.3148	14.3377	11.8505	14.5644	10.6766	11.8698	12.3986	11.457
Cre02.g074200	0.414936	1.12607	0.469719	0.430953	0.649688	0.300313	0.210632	0.256552	0.384408	0.0385585	0.0653409	0.242341	0.450511	0.684836	0.172167	0.193548	0.745119	0.278388	0.240968	0.383352	0.168381	0.11172	0.219598	0.179593	0	0.0555908	0.105351	0.137662	0.280899	0.279207	0.287403	1.2958	0.390669	0.275257	0.372207	0.0898393	0.0721677	0.20771	0.233704	0.00843671	0.141228	0.189376	0.269946	0.663437	0.319027	0.378638	0.697509	0.399944	0.241921	0.837746	1.09792	0.590769	0.301334	0.355756	0.153423	0.501788	0.69867	0.638025	1.06827	0.509391	0.232138	0.443061	0.465198	0.160765	0.528199	1.22847	0.566882	0.38084	0.119761	0.00955701	0.127569	0.225745	0.259657	0.758517	0.563601	0.288154	0.210851	0.242096	0.237163	0.460874	1.07342	0.360914	0.135972	0.20319	0.0499371	0.0637014	0.194322	0.548585	0.302622	0.248101
Cre02.g074217	0	0	0	0	0	0	0	0	0	0	0	0	0	0	0	0	0	0	0	0	0	0	0	0	0	0	0	0	0	0	0	0	0	0	0	0	0	0	0	0	0	0	0	0	0	0	0	0	0	0	0	0	0	0	0	0	0	0	0	0	0	0	0	0	0	0	0	0	0	0.00316924	0	0	0.00956733	0	0	0	0	0	0	0	0	0	0	0	0	0	0	0.0259883	0	0
Cre02.g074250	0.935135	0.600701	0.920895	0.784174	1.0363	0.710081	1.06592	0.946378	0.831822	0.870567	1.2209	1.17921	1.16571	0.940676	0.904773	1.114	0.972537	1.14494	0.997268	0.726509	0.895797	1.00993	1.18537	1.0863	0.873581	1.57972	1.28303	1.09409	0.946529	0.829981	1.42037	1.05368	1.15908	0.775563	0.745656	0.74713	0.891951	0.986445	1.23805	1.12648	1.49936	1.47438	1.15591	0.86906	0.949877	0.991557	0.918237	1.22651	1.72651	1.03188	0.885622	1.27458	1.80891	1.66184	6.99852	6.1774	3.38921	2.00426	1.17522	1.21562	1.09389	0.728694	1.3642	1.31903	1.08854	0.991074	1.30056	1.38367	2.4553	8.7278	4.99697	4.67098	2.6954	1.39331	1.15518	0.995061	0.683011	1.0701	1.14109	1.07311	0.991185	1.14001	1.48612	1.92287	5.04933	3.52121	3.29053	2.34142	1.26092	0.813296
Cre02.g074300	18.6961	7.14965	13.2301	9.99424	11.2303	11.0219	21.577	16.4735	17.5856	23.78	38.3849	32.7625	24.5154	18.7145	18.0866	25.2315	9.80459	13.5124	13.1244	12.4644	12.2032	17.2057	24.699	23.3937	27.3477	42.0708	35.491	28.9235	22.4621	21.2523	30.0943	8.84934	14.5025	12.3311	12.9246	13.7277	15.7285	19.1933	27.7853	29.3139	41.8719	37.5503	28.9599	19.4177	22.2259	21.4445	13.6011	1.52949	9.94657	11.763	21.0126	31.7766	31.5315	20.081	14.3461	45.633	39.5495	19.1702	26.3142	27.5724	22.4518	9.72574	1.36155	6.59263	10.7177	18.3126	25.1901	15.2867	23.8478	10.6093	35.9039	33.6531	32.9321	29.3611	21.7137	18.7719	5.38409	2.54695	5.41427	8.83209	19.5704	21.1483	18.1053	17.5335	9.63072	23.5717	36.3186	32.5628	17.0115	15.3146
Cre02.g074350	0.365558	0.227536	0.206493	0.156577	0.212198	0.211007	0.396106	0.295384	0.315422	0.181677	0.534718	0.540873	0.221797	0.393033	0.400265	0.303409	0.16304	0.13507	0.141528	0.131341	0.20878	0.295519	0.310405	0.262079	0.211334	0.806462	0.520642	0.268838	0.280811	0.231322	0.432278	0.20887	0.161031	0.126768	0.253267	0.194433	0.348982	0.195735	0.279696	0.257338	0.797558	0.699018	0.269532	0.301625	0.365635	0.337174	0.14624	0.105228	0.16998	0.260461	0.357877	0.487926	0.802324	0.666961	0.352797	1.45435	0.806325	0.193177	0.403131	0.589042	0.359034	0.119487	0.149971	0.0828016	0.165658	0.307954	0.340977	0.321105	0.37866	0.355499	1.22191	0.962451	0.338054	0.34828	0.320888	0.328475	0.0700283	0.0987693	0.0670468	0.130164	0.402382	0.352891	0.443534	0.513438	0.232194	1.04853	0.816803	0.320668	0.26266	0.276864
Cre02.g074370	0.650957	0.683738	0.65869	0.541459	0.554989	0.281808	0.715043	0.7192	0.543424	0.435788	1.07932	0.697276	0.725737	0.626978	0.545262	0.731448	0.664126	0.590784	0.448916	0.334534	0.313688	0.462513	0.692748	0.530173	0.301649	1.09778	1.07105	0.760833	0.578906	0.543798	0.735623	0.863686	0.653057	0.341863	0.436341	0.386467	0.517618	0.484987	0.696613	0.515528	0.937606	0.841296	0.62995	0.502232	0.565424	0.709665	0.680433	0.548817	1.13174	0.782676	0.969976	0.794659	0.97502	1.12405	0.514481	1.31653	1.23485	0.409107	0.755679	0.63953	0.714706	0.515881	1.07079	0.981442	1.01103	0.885589	0.719036	0.548674	0.76973	0.430867	1.03975	1.28755	0.666477	0.600564	0.484272	0.547211	0.47137	0.931133	0.84124	0.950814	0.703785	0.599372	0.646917	0.697031	0.437247	1.16894	1.30326	0.518298	0.668178	0.437877
Cre02.g074400	5.27231	3.01075	2.52673	2.09932	1.7065	1.86914	2.36806	2.64577	2.30137	2.54014	4.38183	3.55306	4.50041	4.53856	4.39757	4.66281	2.61081	2.36347	2.07123	1.73111	1.21774	1.79222	3.48238	2.84471	1.86577	6.00863	4.64861	4.29007	3.81249	3.76982	5.14619	2.84547	2.7365	1.90795	2.34208	1.73976	1.66541	2.43353	3.01825	2.93538	7.15637	5.98211	5.53175	4.32446	4.3673	5.43142	3.4519	3.54403	5.47145	4.06924	2.53165	2.89134	3.39716	2.08823	1.48554	9.10543	8.03508	4.16161	8.40982	8.55756	5.89923	2.12355	2.43456	2.6343	2.91708	2.17018	1.98405	1.77274	2.22041	1.26673	5.51039	5.52804	4.6093	5.44202	4.85945	4.15812	1.63975	2.84656	3.01997	2.70687	2.37323	1.56203	1.48535	1.35985	1.18194	4.99434	5.72618	4.89228	4.27106	4.34234
Cre02.g074437	2.81827	1.6213	2.0573	1.53287	1.86315	1.01008	1.57723	1.49482	1.6644	1.24091	4.24733	3.01157	2.90058	2.67471	2.74298	2.55058	1.87147	1.45786	1.17598	1.13794	0.929984	1.02049	1.74932	1.78279	1.35773	3.79068	2.56083	3.00474	2.39148	2.42637	3.15347	1.77544	1.4837	1.10261	1.39717	0.929058	1.27625	1.3965	1.45697	1.45167	3.87827	2.91038	3.04224	2.10391	2.50566	3.0601	1.96392	1.37074	1.90145	1.15939	1.66625	0.74659	0.727709	1.11545	0.853298	4.95659	4.62374	2.11338	3.06354	3.1651	3.21179	1.38707	1.76889	1.99783	1.61375	1.38706	1.22215	1.09216	0.934934	0.831353	3.15536	3.33652	3.10265	3.73871	2.85872	2.47907	0.799028	1.64984	1.76833	1.66434	1.41586	1.0843	0.999833	0.756843	0.799577	2.75543	2.73062	2.75312	2.83926	3.07066
Cre02.g074474	0	0	0.360296	0	0	0	0.164557	0	0.317985	0.361486	0.306285	0	0	0	0.201759	0.194412	0	0	0	0	0	0	0.823491	0	0	0	0.211642	0	0.246883	0.356941	0	0	0	0	0.127663	0	0.253715	0.194729	0	0.118641	0	0	0	0	0	0	0	0	0.189001	0.351666	0.15917	0.704041	0.446053	0.200113	0	0.294016	0.251924	0	0.435435	0.155724	0	0	0.436123	0.173905	0.43693	0	0.169612	0	0.140344	0	0	0	0	0.166666	0	0	0	0	0.133404	0.240039	0.117015	0.290021	0	0.0985298	0.70224	0.22395	0	0	0	0
Cre02.g074511	62.862	48.3224	45.7418	36.5412	38.1116	35.8416	36.4664	34.5339	32.0578	46.7932	104.231	74.0137	50.5477	56.4266	45.17	57.3418	50.5497	42.0879	33.8282	36.5666	37.5331	37.5161	47.4292	36.5534	41.5804	104.712	71.9125	51.1565	51.0092	64.0705	51.5624	38.2207	38.9409	36.8068	31.1977	33.0854	49.7484	44.1596	40.0845	35.9389	111.293	82.2987	51.1098	47.3954	49.0918	54.9623	30.9247	34.8307	28.2092	27.1697	27.5098	28.251	34.8113	34.3203	63.3224	144.371	102.846	51.654	63.6478	60.1601	49.2334	36.4319	34.8157	24.2812	25.5658	28.6202	25.589	41.9573	26.3069	51.3401	124.919	86.148	49.8815	66.4036	58.3126	54.0022	39.7698	36.555	23.158	23.6359	27.8129	24.5397	24.9745	27.8414	56.604	118.891	62.9422	45.5009	54.2356	51.8348
Cre02.g074550	43.1536	32.4109	29.4973	29.6893	28.1019	24.0102	25.7267	26.8589	24.256	29.7085	71.8991	54.7279	47.5252	39.8338	32.5911	25.4357	26.6865	22.9928	16.9319	16.2156	29.0783	22.4265	26.6434	23.7655	23.7736	52.801	48.0826	45.4133	27.5781	31.4424	24.4013	22.4732	19.2861	22.4617	20.0793	17.1421	35.1118	22.35	24.9714	18.5483	56.1123	48.1852	59.5465	30.0068	30.0096	33.4563	18.8685	61.2281	41.4211	31.8082	31.35	54.802	58.7803	50.7563	89.5836	74.5739	66.6345	109.69	66.5332	52.4429	33.7589	19.2756	37.5591	29.406	22.8386	27.4351	35.5698	72.1768	34.0721	77.8879	68.5273	67.1277	72.3399	50.4599	36.7472	34.6978	21.0573	32.7828	29.0477	34.6931	29.3479	35.6158	35.1527	44.4439	81.9263	74.4672	63.8896	72.4844	57.3977	48.483
Cre02.g074600	4.67309	4.86932	5.48739	5.56773	4.52103	3.79261	4.38365	5.10082	5.03531	4.15895	6.41621	5.88676	4.62566	5.40102	5.00861	4.10469	5.11732	5.26422	5.35412	4.09509	3.81895	3.32569	5.22959	4.64648	5.17252	5.24387	5.9347	5.41513	4.6017	4.8279	4.34775	3.87403	4.78812	5.16867	4.20102	3.64683	4.77088	5.18741	5.09099	4.13899	5.86686	6.14984	4.64679	4.01824	4.34007	4.67087	2.41219	2.76049	6.06361	5.27861	5.8942	5.00523	5.7757	7.65793	4.59407	9.31153	10.4302	8.86253	3.50144	2.86404	4.44941	2.29952	4.79585	5.93787	7.25513	5.29643	6.01512	6.59599	5.24338	4.99896	9.94991	9.96922	8.56601	6.79036	4.98917	4.57098	1.7118	6.34929	6.07334	6.78047	5.39475	5.64494	5.24047	5.87522	5.48761	11.3961	10.2996	7.56678	5.38168	4.9674
Cre02.g074626	0	0	0	0	0	0	0	0.00354738	0	0.00373207	0.00632433	0	0.00384749	0	0	0	0.00848469	0	0.00736523	0.00292931	0	0.00360446	0.00850192	0	0	0	0	0	0	0.00368515	0	0	0	0.00380601	0	0.00237151	0	0.00201043	0.00295045	0	0.00372803	0.00422992	0	0	0.00250367	0.00333166	0	0	0.0117077	0.010892	0.00328661	0.00290748	0	0	0	0	0.0104037	0.0344675	0.0224777	0.00321547	0	0.00321629	0.00300176	0.00359087	0.0120292	0.00516971	0.00350224	0	0	0	0	0.0100845	0.0460757	0.00344141	0	0	0	0.00226766	0.0192822	0	0.00241618	0	0	0.00406898	0	0	0	0.017067	0.00325452	0.00379162
Cre02.g074650	4.66524	4.8808	3.49017	3.30452	3.48809	3.3678	5.22777	5.94575	4.83048	3.84391	15.7991	10.1038	5.6119	4.52519	5.27696	5.71398	4.43733	4.182	3.36892	2.77348	2.97143	5.292	6.32278	5.23509	2.65159	14.0612	12.6365	5.58321	4.92442	4.66786	6.88234	5.58971	4.40324	3.57919	3.01858	3.54249	6.21692	5.71043	4.84143	4.01201	12.9979	12.9483	6.05696	4.73394	4.98922	5.36039	5.4772	9.06013	2.93351	2.04394	2.82793	3.39451	4.65479	6.22519	12.488	23.866	25.857	8.02068	4.6015	4.15522	5.75332	5.53484	6.93236	2.92893	2.62609	2.99304	3.89846	6.39056	5.46894	15.809	28.5846	27.4991	11.8574	6.5607	5.57654	5.70667	5.40649	4.43186	2.10583	2.66346	3.1146	3.76398	5.50817	5.66165	10.7257	27.1569	25.2137	8.31612	6.80821	4.99678
Cre02.g074700	18.0616	24.8229	15.6317	11.351	10.8735	11.8422	13.8788	15.4249	14.7324	13.0901	29.5135	25.1871	18.3186	17.7797	13.5136	14.4994	20.4941	12.0475	8.97752	9.74979	11.1893	14.633	16.1156	13.7505	11.9828	30.624	28.6773	17.0531	14.431	15.8773	14.4955	17.305	11.3027	10.547	8.79991	9.92257	19.0787	16.9736	13.3724	10.9081	30.7887	25.8425	17.0766	13.8286	13.5522	16.1942	16.0672	19.0523	15.6491	17.178	14.5854	18.9492	25.8897	22.1608	52.8709	58.7769	48.3695	31.1237	22.0975	21.2605	14.6319	15.6654	13.5004	9.66498	12.912	13.863	13.6779	21.8234	19.2184	46.6652	46.8786	53.5333	28.5081	18.5425	16.6161	15.7915	16.7421	15.9864	8.68863	12.1075	15.026	16.2523	18.9628	25.0111	45.4664	54.5705	40.9012	24.3693	18.5232	15.3174
Cre02.g074720	1.26166	1.7125	1.72891	2.03846	2.13354	1.62503	1.22916	1.29491	0.744945	0.957313	0.956715	0.694239	0.632642	1.44804	0.972723	1.10892	1.61836	1.14424	1.55016	1.65693	2.76913	1.00756	0.796842	0.620017	0.664582	0.707787	0.503001	0.471046	1.15675	1.46639	1.1097	1.37485	1.33089	1.80236	2.12387	1.38821	1.82621	0.965275	0.650091	0.700896	0.47814	0.486867	0.664784	1.04581	1.16093	1.02991	0.532845	3.02733	1.98927	3.60583	2.97229	4.0254	6.46671	4.60653	1.03885	1.27776	2.54891	1.41687	1.52275	1.61788	1.21335	0.497122	2.25072	1.54697	2.75926	3.1367	2.43018	3.58818	2.55404	0.629698	1.2943	1.64162	1.47392	1.39204	0.944573	1.17165	0.53212	1.81215	1.62152	2.7302	3.4326	2.61926	2.6068	3.37207	1.47824	1.65759	1.81848	1.0664	1.16661	1.59605
Cre02.g074737	12.1152	10.8727	9.15693	6.68208	5.99492	5.56658	4.88366	6.30068	6.9627	6.80315	14.7063	18.2726	12.9031	11.5851	10.3203	11.1172	10.3855	7.9057	7.89639	7.56474	6.28452	5.34909	6.1595	6.14049	6.3614	12.0089	14.9877	12.5142	12.0477	13.5644	8.96727	9.06203	6.87854	6.78228	5.71389	5.1682	5.96863	7.37656	6.48161	6.85592	12.1105	13.296	10.0753	10.63	11.7755	11.874	6.86333	4.2862	11.1042	7.91231	7.12408	4.90931	4.14354	6.9287	4.09357	16.2454	21.8825	20.7925	12.5287	10.4266	8.99578	8.26825	8.26044	9.27318	5.76313	6.07112	6.15912	9.73456	8.38098	4.13446	13.7429	20.5336	20.3859	14.316	12.1568	12.7891	7.4225	9.76452	9.46329	5.24149	6.57842	5.68561	5.23461	5.88393	6.07858	17.4263	17.5384	19.1787	12.3977	11.4531
Cre02.g074758	1.33512	0.587124	0.311234	0.498359	0.555886	0.447012	0.426446	0.732314	0.662323	1.15128	2.10673	1.52237	1.55243	1.4328	1.18253	1.43611	0.408034	0.37926	0.457867	0.463848	0.446042	0.50311	0.792795	1.03513	1.40771	2.05113	1.45574	1.52379	1.50681	1.34429	1.36614	0.343257	0.388382	0.419637	0.704958	0.59249	0.522311	0.778177	1.14204	1.40223	2.34818	1.4934	1.35974	1.21587	1.30094	1.37556	0.773157	0.0764136	0.260918	0.187378	0.204315	0.177336	0.302489	0.155092	0.456034	1.36722	0.817598	1.43521	2.21994	1.69343	1.56461	0.490428	0.0492925	0.185323	0.0917125	0.300157	0.156101	0.285359	0.333109	0.436169	0.972157	0.75703	1.93576	2.09094	1.46121	1.2695	0.287252	0.135651	0.103392	0.0726702	0.249396	0.16858	0.217301	0.15034	0.391182	0.656299	0.628743	1.7216	1.34753	1.40536
Cre02.g074800	112.644	82.7467	98.5657	81.8618	65.5547	77.8121	66.5528	50.7253	49.6805	84.861	230.45	295.9	122.76	115.501	94.0772	153.7	96.4639	104.632	97.1652	95.0666	72.5877	62.7135	59.3467	65.719	80.6728	243.712	247.34	107.498	166.503	193.6	143.176	77.8567	99.5795	89.8137	73.8083	70.54	59.6293	54.4585	60.6332	68.784	229.547	277.747	113.9	120.024	128.988	77.1449	52.2732	47.8064	35.9832	38.961	16.9496	28.2468	29.1471	27.8746	10.2321	18.6589	49.3179	37.0322	47.5393	76.3808	84.2718	59.1431	40.1086	26.9363	30.5484	18.2453	28.0046	41.8604	31.4749	15.2511	24.6026	75.516	65.8962	80.7617	103.954	99.9672	52.4532	44.7704	29.9185	24.722	18.628	28.2319	24.2851	25.9655	23.0382	40.5896	128.302	88.3136	62.6436	66.76
Cre02.g074850	0.984895	0.644095	0.353587	0.246987	0.437372	0.378269	0.33452	0.331178	0.234048	1.10227	1.96452	0.802937	0.502874	0.848678	0.544505	0.722283	0.54008	0.0477259	0.25629	0.223753	0.608605	0.354861	0.259765	0.272362	0.60905	1.75357	0.489582	0.395798	0.718206	0.900758	0.874567	0.510938	0.333065	0.213194	0.263994	0.233477	0.391271	0.36173	0.235384	0.51147	1.95537	0.646198	0.581224	0.737037	1.07945	0.605112	0.281282	0.317323	0.15236	0.326629	1.34449	2.03331	1.79789	2.34963	2.37857	1.48393	0.626914	0.329097	0.518897	0.627673	0.867154	0.283889	0.19362	0.140191	0.321595	1.57076	1.48025	0.901001	1.44126	1.59685	1.29683	0.564886	0.22752	0.514055	0.561245	0.774267	0.248676	0.180911	0.163651	0.248189	1.5872	1.15881	1.01558	2.14801	2.14133	1.17739	0.699176	0.37661	0.585577	0.51488
Cre02.g074900	3.69691	3.82754	3.96525	3.22995	3.78665	2.89382	4.62656	4.27498	4.1704	3.2612	4.8418	5.18027	4.25527	4.23116	3.89577	4.13087	3.96715	3.82748	3.74152	3.3926	3.19544	3.99588	4.41875	4.68244	3.18971	5.5158	5.42602	4.10554	4.07895	3.86425	4.76064	4.08941	4.09461	3.27121	3.19046	3.31568	4.53003	4.16382	4.35216	3.40593	5.50402	5.58299	4.39054	3.95617	3.7421	3.87162	4.23124	2.02811	7.68059	5.28453	6.07396	8.89607	10.2586	7.2753	3.99852	8.01298	8.04632	3.97839	5.11272	4.89406	3.89128	3.18383	3.36297	5.07204	5.33815	5.41759	6.52271	7.99018	6.03968	3.93058	6.92063	8.11513	5.68154	3.64457	3.7461	3.9391	2.78622	4.2145	4.4836	4.86441	5.5273	6.62318	6.28222	6.57789	3.58375	7.48455	7.48424	4.91189	3.62068	3.47644
Cre02.g074950	5.70603	5.52428	4.94158	2.70287	2.25025	2.07829	3.35263	4.77089	3.97162	2.89789	8.12578	13.5761	5.78521	6.6053	5.51353	5.7519	4.99577	3.00041	2.37764	1.64623	1.59641	2.68283	4.06673	3.09758	2.17621	6.34773	17.4914	5.9733	5.04087	6.07071	5.37015	5.7302	3.71562	2.44915	1.69628	1.55657	2.84301	5.05405	2.87955	2.17545	4.83792	14.771	5.7519	4.88641	6.60013	5.64562	4.75508	2.68542	4.43661	3.01386	3.51781	4.07866	4.88961	4.73291	2.3542	3.55506	19.2139	8.79794	6.04607	4.3176	4.9463	4.43598	3.04552	3.67403	3.57365	3.29896	4.59749	5.55051	3.97821	1.60716	4.37995	13.8439	9.22727	6.09733	5.05056	5.92839	3.79437	5.27267	3.43288	3.34891	3.39465	4.25176	3.12695	4.22867	1.46183	4.69164	14.9473	7.37051	6.82732	4.62766
Cre02.g074976	0.173553	0	0.135741	0.0796464	0.0629645	0	0	0.097087	0.08985	0.153212	0.778898	0.481472	0.0526503	0.116623	0.0570091	0.0549331	0.232215	0	0	0	0	0.0493245	0.0581716	0.109787	0.0564373	0.0736301	0.0598017	0	0	0.0504288	0.0496521	0.114419	0.0419548	0	0.0360724	0	0	0.0550226	0.121125	0.0670467	0.153047	0.115767	0.169363	0	0.034261	0.136775	0.050392	0	0	0.0496834	0.0449751	0.198934	0.0630186	0.113088	0	0	0.142368	1.00229	0.307592	0.0880031	0.0485474	0	0	0.0491387	0.041153	0.035372	0.143777	0.100885	0.0793116	0	0	0.138	1.26103	0.376747	0	0	0.0598441	0	0	0.0339127	0.198383	0.204871	0.0415604	0.111363	0.0496064	0	0.077214	0.467102	0.178144	0.0518858
Cre02.g075000	15.0722	10.8544	11.5091	6.80081	3.90813	2.75836	2.63091	3.94525	4.22118	3.95801	5.99494	10.3467	8.9372	15.1572	9.73574	7.72349	8.859	4.83236	2.73044	1.48459	0.943238	1.06561	1.91504	1.39298	2.03213	1.9442	5.16785	7.14364	7.22447	7.78191	7.628	7.80813	6.2009	3.21485	2.27609	1.04609	1.10628	2.07553	2.03528	1.97729	2.34425	4.12871	8.28585	7.31811	9.15236	13.2423	8.22553	2.7647	1.06218	4.12309	5.16669	2.26487	0.821197	0.620487	0.931246	0.997119	6.15146	45.6726	17.2987	10.1399	10.2385	5.50892	3.81737	1.44916	3.1047	4.53656	1.11757	1.72978	0.625547	0.221381	0.586664	3.26531	14.0345	13.3232	8.72973	10.1453	6.16682	2.84124	1.30557	3.1632	4.60336	1.60181	0.584331	0.534642	0.425278	0.846298	4.31598	11.8266	15.9902	11.9212
Cre02.g075050	40.0608	23.5096	22.1695	20.7306	26.6305	30.1269	32.5228	32.8102	39.0493	41.6652	73.8935	62.9907	43.7767	39.4357	32.7749	39.2291	22.5434	27.488	29.505	43.903	51.7476	44.8659	46.8988	58.5897	60.4955	67.2577	63.9869	45.5842	44.8856	41.2263	34.443	20.221	22.8188	31.771	39.9413	47.5285	58.4007	49.0104	60.7818	61.236	73.5376	61.8511	44.9714	35.1539	33.1	35.8686	24.4512	30.0284	21.3157	18.6958	23.3692	24.0695	22.744	19.7819	16.5905	61.5849	52.1179	52.126	35.959	31.2215	35.9646	24.0862	36.7022	24.3629	21.6801	21.6113	23.0356	29.6182	17.6304	12.345	55.6237	54.368	66.6922	52.065	42.3525	37.3528	24.2171	28.9053	26.7103	20.6545	23.8263	21.6943	16.6284	15.2895	12.9892	55.7945	51.2787	60.7986	41.8595	40.4463
Cre02.g075100	4.82866	12.5328	8.54035	8.41057	4.68215	4.52732	7.11517	6.63022	5.34058	1.35633	6.76393	4.87118	5.1936	4.49347	4.12394	4.44618	13.6704	10.4859	6.94671	4.99848	4.66314	5.28971	5.82651	6.38675	1.09916	4.89795	6.06542	4.63486	3.82883	4.50252	3.79269	13.3559	8.83954	6.95552	4.29733	4.03846	6.78159	4.62043	3.83975	1.77213	5.2517	6.07584	5.08336	3.78895	4.04688	4.85477	13.5742	52.9893	35.2413	17.4926	8.33832	12.0056	12.5921	13.3292	2.34095	8.57326	11.577	6.15881	6.30177	5.00822	4.73976	17.266	51.5639	31.0469	14.4892	6.52214	10.1703	12.146	12.4575	3.17927	6.61886	16.0561	10.1775	5.08616	4.38119	4.92323	22.3868	41.1042	33.0742	14.2217	7.25898	9.21329	3.98402	6.07705	0.941026	8.96301	12.8897	8.52611	5.41824	4.33077
Cre02.g075150	11.3255	10.375	9.01746	7.23468	6.48765	7.55774	12.3387	11.9823	10.6993	8.41485	16.5595	17.7404	14.338	11.2505	11.2122	13.6141	10.6883	10.2457	9.70167	8.22798	6.71911	13.3743	12.3504	10.9251	8.80428	23.6383	22.2689	13.6577	11.6833	13.3228	12.5117	11.9859	9.88197	8.49684	7.37162	8.65574	10.3932	13.9048	10.6046	9.56856	21.1228	22.0569	12.9706	9.8067	11.8322	13.0461	9.72859	7.19927	12.7139	6.66396	10.3495	6.53404	7.54125	12.0253	9.03642	24.719	26.9899	11.2118	7.17269	7.5722	11.4304	11.4527	12.2815	14.2522	11.6161	9.59109	11.0371	9.52859	11.7383	9.75456	29.6022	28.8622	19.1894	13.4589	12.9378	12.8457	10.1795	15.1903	12.4627	9.72569	9.4105	10.525	10.4953	9.85393	10.3571	24.7421	25.4588	16.0921	12.8407	10.289
Cre02.g075200	0.192642	0.170322	0.146486	0.19646	0.256263	0.168975	0.355546	0.275402	0.304739	0.182662	0.426948	0.28371	0.305194	0.297257	0.26015	0.325202	0.200477	0.338103	0.217533	0.207642	0.19254	0.237249	0.301326	0.318196	0.299303	0.572102	0.435154	0.314828	0.219392	0.161707	0.471526	0.246953	0.206976	0.16701	0.32477	0.260159	0.141467	0.23412	0.43322	0.330761	0.509642	0.506864	0.31332	0.21159	0.274657	0.230539	0.354253	0.138632	0.414947	0.3554	0.377188	0.2797	0.318661	0.334738	0.157209	0.758215	0.49164	0.196329	0.18968	0.249634	0.329311	0.15199	0.207711	0.333322	0.340059	0.283564	0.301451	0.273732	0.410831	0.182658	0.883052	0.595696	0.424161	0.255558	0.242379	0.318869	0.0811879	0.20284	0.320781	0.292778	0.322149	0.384062	0.317796	0.236922	0.0978892	0.429243	0.57138	0.451269	0.307593	0.217573
Cre02.g075250	5.3681	4.30517	4.13243	3.76316	4.66181	3.27222	5.57157	6.43155	6.69614	3.23394	8.68401	7.86957	6.1037	4.43092	4.8318	4.92342	4.97688	4.07625	3.48565	3.4365	5.93859	5.52594	4.47696	5.18724	4.12356	8.67933	8.44748	6.12819	5.19889	4.51972	5.46589	4.29146	4.37332	4.10983	4.21698	3.35119	6.98397	4.52943	5.86062	3.88633	10.3374	8.06375	6.87469	4.97323	5.37368	4.21942	3.68187	5.513	9.57278	8.08301	9.1134	12.8296	14.1816	12.6695	4.53521	14.7299	15.2563	6.49034	6.65232	6.25844	4.11463	1.92946	5.4023	6.12744	7.21639	8.40804	9.24443	9.63156	11.0875	5.66022	12.2837	13.175	7.14756	5.0007	4.76408	4.71361	2.33199	6.28795	6.42636	7.92902	6.76422	8.14303	9.15026	10.3336	5.8958	17.261	13.0133	8.72174	5.46672	5.20632
Cre02.g075301	0.580523	0.549045	0.479989	0.532824	0.433259	0.625123	0.639896	0.686614	0.669781	0.214756	0.595512	0.327211	0.281779	0.312077	0.348694	0.440995	0.577009	0.312554	0.443086	0.398421	0.483118	0.471393	0.555943	0.440675	0.129449	0.253325	0.205748	0.365938	0.333345	0.308445	0.341656	0.28431	0.368884	0.378291	0.537799	0.595482	0.794758	0.578434	0.524772	0.320381	0.643572	0.619575	0.237394	0.239941	0.432209	0.557717	0.30822	0.237077	0.918687	0.892667	0.85965	1.42971	2.02361	1.75086	0.27542	1.0798	0.544242	0.225384	0.470343	0.504625	0.296938	0.218727	0.408275	0.751387	0.865256	1.00062	0.952692	0.732755	1.09149	0.348407	0.557106	1.10784	0.745008	0.19803	0.331958	0.536538	0.137263	0.640581	0.576397	0.66117	0.93533	0.657869	1.23924	1.1175	0.189635	1.04019	0.97407	0.654731	0.544805	0.317357
Cre02.g075350	4.2968	2.18601	1.49812	0.435555	0.375631	0.43065	2.33009	3.12767	1.60807	1.51322	15.2997	9.18087	3.92624	3.59468	3.44637	4.78468	1.70858	0.659918	0.250533	0.17537	0.177399	2.11866	3.0655	0.698624	0.325468	13.8074	14.7819	3.13638	3.1282	3.97116	3.88038	1.91127	1.06791	0.24857	0.0645598	0.283952	1.42561	3.53418	0.746689	0.773304	10.8652	13.3178	2.99746	2.91237	3.92435	4.30648	2.48518	2.09654	0.520374	0.247	0.795988	0.340215	1.04014	4.05918	4.28713	39.3853	28.396	3.14212	1.76162	1.89877	3.10861	2.31061	2.23818	0.957622	0.556487	0.569756	0.62901	2.06636	3.15436	3.44354	37.2838	27.0309	6.69091	3.05296	3.98987	4.39955	2.3206	1.55505	0.802066	0.485557	0.624628	0.537773	1.50417	3.41039	4.59693	40.9473	25.2892	4.53599	4.41047	3.30174
Cre02.g075400	24.3581	22.5582	18.3173	12.1996	12.1667	9.44679	13.1484	20.8597	20.4258	21.3653	67.8521	76.677	31.6743	27.5575	23.5018	19.524	18.2189	10.2268	8.00536	6.35669	6.69813	8.06791	18.6107	14.2443	14.6606	37.784	80.939	33.1224	22.0859	21.9495	20.5653	17.9857	11.2009	8.44686	6.72033	5.33518	10.3747	18.5109	15.5811	17.0541	38.1585	75.3581	34.2132	23.2592	22.0836	22.8902	19.307	12.508	11.1041	12.8098	13.4536	18.0676	16.4925	14.6256	23.5692	61.0345	180.769	104.413	51.813	31.5947	20.3635	14.1297	7.32245	6.55262	8.30576	14.1211	11.1342	25.3955	17.0406	23.0456	48.5353	135.798	93.5338	33.3838	22.7563	22.9367	17.047	9.64389	5.66405	8.29235	12.5855	12.041	13.4461	17.0499	21.4815	67.6292	155.431	71.2446	36.5961	20.426
Cre02.g075500	11.0485	17.3126	16.6516	16.3613	11.2093	10.3337	11.0792	14.0944	14.3805	10.9407	16.4586	12.5349	12.2582	10.7858	10.1915	9.79316	18.439	17.6608	15.9188	12.1556	11.5387	9.9796	13.5148	13.6923	9.68349	13.2724	11.4618	12.3534	10.7413	10.9782	8.85168	17.2064	15.1462	13.4174	10.3304	10.211	10.9318	13.7246	13.6148	10.1656	13.7876	10.3622	12.108	9.89786	10.2449	10.7278	19.7789	34.9633	21.9013	17.5421	17.4409	13.8703	11.4377	11.9871	8.50596	11.2264	10.6429	13.9168	12.2942	10.2336	9.97885	24.8158	44.1619	25.6469	21.3361	15.8569	14.4142	10.2308	9.26227	6.04493	8.27943	10.0426	13.729	12.9845	10.2782	10.9345	31.9985	36.7164	22.8051	19.0875	16.429	14.7414	9.84108	8.9187	9.11413	10.3711	9.91712	12.5082	12.3235	10.858
Cre02.g075550	8.46557	3.6864	4.56765	5.11243	4.77162	5.39888	5.81146	5.76522	7.01234	8.72259	22.5145	15.6115	9.82609	6.81538	5.83564	8.63664	3.80849	5.33112	5.75701	5.82623	7.14725	7.19695	8.45492	7.51277	13.948	20.6123	17.0455	11.0078	8.10739	8.64145	6.54273	3.23545	5.29118	5.74372	4.73292	5.41422	10.663	7.87277	7.71782	11.4322	21.956	15.1894	9.674	7.43068	7.0529	8.40558	4.9873	1.42485	10.6916	5.73202	4.12053	7.65041	8.87429	9.43354	9.24614	39.7014	25.8454	14.0042	9.32407	9.18248	7.08356	3.75856	3.13616	6.6974	4.70131	4.30094	6.91155	9.35696	7.58035	8.99862	42.6425	28.2913	18.1209	11.6654	8.42623	7.72866	3.24906	5.35262	5.79851	4.67971	5.29182	6.85911	8.15595	9.06917	11.1096	37.863	27.9038	17.0827	9.41994	8.83244
Cre02.g075600	0.602268	0.298449	0.519002	0.496511	0.282612	0.367355	0.629965	0.61734	0.575057	0.827769	1.07183	0.956024	0.822736	0.620391	0.668136	0.885804	0.376379	0.759542	0.619931	0.463133	0.531404	0.627273	0.754288	1.04942	0.895986	1.19342	0.974252	0.80324	0.692905	0.620357	0.953347	0.347131	0.680015	0.532476	0.434756	0.496326	0.566086	0.562533	0.969866	1.11736	1.21699	1.32309	0.915028	0.559965	0.700547	0.678327	0.665979	0.144979	0.923294	0.648355	0.467287	0.770544	0.948088	0.615687	0.428408	1.94731	1.22477	0.764487	0.905066	1.01309	0.815116	0.38778	0.218515	0.55139	0.485727	0.511577	0.693139	0.637295	0.837225	0.643914	1.97498	1.39366	1.35784	0.915961	0.736976	0.71531	0.310887	0.353364	0.391646	0.473559	0.48369	0.575571	0.773801	0.546126	0.581378	1.06247	1.25151	1.18417	0.781079	0.495962
Cre02.g075650	13.7749	10.2612	9.67355	8.47911	8.66169	6.95759	9.39766	10.4918	10.1427	13.0368	25.833	24.8903	16.6078	14.079	13.5536	13.4772	10.8177	9.21482	8.66925	7.78569	9.51009	10.6894	10.262	11.4153	13.2199	25.9567	27.8063	16.3091	12.8768	13.3148	13.7043	10.2929	9.68045	8.42732	7.54353	6.56852	12.3537	10.9199	11.2145	11.8571	23.6465	26.1198	16.7854	12.368	12.9686	14.3013	9.02211	8.26417	11.1368	6.89274	10.7057	10.4585	11.0803	13.889	17.1903	30.5489	33.3274	24.9516	12.0024	11.4764	13.4136	8.52272	11.6494	10.7926	9.54353	9.55626	10.8482	14.9684	11.339	17.7905	32.9225	35.2473	28.276	16.4642	14.4165	13.8944	7.55077	12.2355	10.0187	9.29078	11.0186	12.2067	9.85648	11.1156	18.7481	28.5547	33.2415	25.1024	17.4952	14.6087
Cre02.g075676	0.0578084	0.028622	0.0276305	0.0530586	0.0419454	0.0130855	0.0103251	0.021559	0.0532053	0.0415827	0.192179	0.110875	0.113018	0.037407	0.0548573	0.0487935	0.0257826	0.0213597	0.0223809	0.0207699	0.0385185	0.0255569	0.0645875	0.0325054	0.0459521	0.0545007	0.0841035	0.0708556	0.0387268	0.0373272	0.033077	0.0169385	0.0372658	0.0231308	0.0293707	0.0120106	0.0212258	0.0509094	0.0328739	0.0347394	0.0868516	0.0556988	0.0752172	0.0433619	0.0278959	0.0641187	0.0484899	0	0.126495	0.073551	0.0366194	0.0530102	0.0326523	0.0585952	0.114862	0.553443	0.326678	0.218203	0.0910714	0.0651395	0.0610889	0.0390937	0.0425671	0.0727446	0.0274152	0.0392733	0.0106423	0.067207	0.102736	0.132112	0.262643	0.377945	0.386092	0.101089	0.0439785	0.0464764	0.0110741	0.0528293	0.0725441	0.0150613	0.0342632	0.0242632	0.0553731	0.107159	0.0734369	0.192041	0.382929	0.397609	0.125268	0.0307245
Cre02.g075700	2252.06	1797.6	2111	2202.75	1979.66	1549.73	1953.09	2140.06	1788.3	1967.65	2869.17	2652.33	2734.57	1977.82	2291.24	2354.36	2295.37	2301.22	1921.89	1683.65	1756.7	1849.01	2236.18	2328.12	1658.11	3208.97	3012.37	3406.45	2313.4	1980.93	2646.7	2367.31	2321.42	2008.37	2188.02	1815.82	1791.49	2065.41	2388.05	2382.33	3509.09	3247.39	3696.97	2171.4	2333.71	2492.36	2730.35	3401.93	3100	2621.11	2214.92	2649.27	2724.94	2750.37	2908.38	5400.24	5059.86	3382.15	2991.68	2858.4	3208.91	2544.47	2477.85	2222.32	2241.96	2365.57	2115.52	1809.01	3874.58	4836.76	5303.33	5043.5	5118.39	2823.87	2457.07	2318.16	2270.45	2163.87	2351.07	2259.47	2009.75	1780.27	2073.29	2541.41	2961.36	3875.15	5631.1	5144.01	2728.34	2260.51
Cre02.g075750	0.2085	0.156428	0.21549	0.235794	0.280961	0.288233	0.466831	0.337414	0.289132	0.162152	0.334193	0.188217	0.266563	0.256862	0.269063	0.329973	0.244102	0.346675	0.272438	0.264866	0.153102	0.347075	0.429295	0.419233	0.17919	0.486511	0.436193	0.222961	0.245434	0.250988	0.417551	0.225826	0.342021	0.227934	0.343594	0.314683	0.295287	0.365923	0.44001	0.32219	0.586617	0.501676	0.387556	0.222624	0.29106	0.258211	0.185942	0.0332611	0.453688	0.332547	0.513299	0.658937	0.876052	0.766639	0.233032	1.11213	0.739118	0.349092	0.406483	0.358706	0.254122	0.139742	0.0916472	0.253001	0.321359	0.40977	0.53875	0.441511	0.673781	0.32261	0.984137	0.763811	0.506624	0.189935	0.235314	0.266233	0.100139	0.13048	0.258773	0.366674	0.371681	0.569603	0.552787	0.63071	0.217097	0.613604	0.583076	0.534437	0.259876	0.200358
Cre02.g075800	11.9715	9.52133	8.35593	7.60282	8.75014	6.30589	6.93221	7.13904	8.24345	7.8897	18.7119	15.0493	11.064	11.0276	9.9993	8.65313	8.89012	5.58055	6.18733	6.12504	7.74827	6.05601	6.31813	6.01762	7.59558	13.8832	13.1114	9.93259	8.67089	9.72963	7.28532	6.31013	6.63708	6.42978	6.07153	5.13385	8.02818	6.05036	7.3677	6.35486	14.9364	13.3547	10.9303	9.47061	9.45314	10.4111	5.50717	2.44486	7.92593	9.82045	12.7886	19.6742	22.7019	16.6504	9.90766	22.8102	23.2903	14.9549	15.5628	12.6156	8.82627	4.42402	4.37833	5.61883	8.42583	10.5352	11.6392	18.2735	10.9818	7.33961	18.5085	20.8535	14.8679	13.4544	9.86625	9.00735	3.54259	5.83013	5.14943	7.82422	10.6842	12.3972	11.8877	14.2364	9.16939	22.2623	19.3772	14.2588	10.3653	10.1858
Cre02.g075850	10.1199	11.0671	10.3674	9.41726	9.10016	7.50781	8.7262	9.86942	9.10951	7.91825	17.7821	13.949	12.3938	11.0063	9.60756	9.52432	9.75229	8.98708	8.452	8.29035	10.0628	9.31001	9.63092	9.84305	9.93729	13.7786	13.7708	10.5951	9.16055	9.81758	9.35844	8.40725	9.06157	7.54148	6.70168	6.7292	13.6668	9.2357	9.81992	8.05405	13.3571	13.8442	9.8642	9.25201	9.18281	9.7364	8.22064	6.75167	9.89284	7.22087	8.1131	7.85308	8.81911	12.2736	8.1145	13.7768	15.6625	10.9058	8.01201	9.51549	8.61353	6.729	9.2818	9.64593	8.8662	7.22012	8.10263	14.3903	9.40976	6.63529	13.9415	16.4844	13.8948	11.4793	10.0068	8.99318	7.03553	8.78575	8.56837	8.50423	7.92581	9.0155	9.52549	10.3447	6.79501	14.1963	13.4082	11.1256	11.4564	10.7028
Cre02.g075900	18.3351	28.0123	26.1682	22.6566	23.5938	20.6048	21.9559	23.1884	20.0486	15.1263	24.5757	21.1398	19.0857	23.2313	18.2211	18.8039	24.8365	22.2185	21.3837	20.9571	20.0537	19.6878	22.4069	20.022	16.1389	26.2687	23.005	17.2059	17.5049	18.3684	18.0855	26.3153	22.6979	20.9316	20.4867	18.3904	24.5398	20.3641	19.7897	16.2726	24.064	24.0422	18.6772	17.7765	19.3896	18.3342	25.7171	14.2246	34.4441	27.7214	32.4836	32.6049	35.1304	28.6876	28.1868	35.4386	35.6715	25.7232	21.0888	19.6694	20.2975	24.3818	23.2573	28.6303	27.7019	29.9041	28.4135	30.1067	23.995	21.7281	31.7835	33.0289	26.223	19.9831	19.0857	19.5124	21.4249	27.5728	27.3193	27.3684	30.4999	31.2794	26.0695	27.1463	23.5848	31.0952	32.3984	24.1836	19.0089	17.5926
Cre02.g075950	0.873477	1.30495	0.8672	0.878625	0.608064	0.492477	0.673554	0.908746	0.834332	0.462853	1.37582	1.07301	0.993449	0.921222	0.889353	0.722301	1.24203	0.893197	0.801133	0.601521	0.690312	0.747488	0.907488	0.982759	0.712731	1.54247	1.08396	1.09037	1.03644	0.985246	0.896302	1.35147	0.956822	0.789285	0.557378	0.593053	0.868071	0.821577	1.05576	0.605152	1.50833	1.118	1.19104	0.8828	0.74827	0.985571	1.07063	1.22086	1.83682	1.36191	0.972245	1.03152	1.03928	0.567063	0.391118	0.746757	0.629274	0.604413	1.45326	1.12117	1.0639	0.88605	1.47691	1.40904	1.36042	0.98012	0.683568	0.689483	0.52437	0.262355	0.62132	0.615094	0.689808	1.3084	0.848791	0.916419	0.884678	1.40618	1.3049	1.13367	0.825283	0.809661	0.438408	0.419842	0.41273	0.5688	0.608013	0.636156	1.14141	0.832555
Cre02.g075994	0	0	0	0	0	0	0	0	0.0420476	0	0	0	0	0.0363844	0	0	0	0	0	0	0	0	0	0	0	0	0	0	0	0	0	0	0	0	0	0	0	0	0	0	0	0	0	0	0	0	0	0	0	0	0	0	0.0589822	0	0	0	0	0.110364	0	0	0	0	0.115338	0	0.0385172	0	0	0	0	0	0	0	0.0536482	0.044077	0	0	0	0.0580876	0	0	0	0	0	0	0	0	0	0.072864	0.0416835	0
Cre02.g076000	1.56481	2.00495	1.40318	1.41794	1.61996	0.852814	1.65558	1.89571	1.57896	0.692175	3.39958	2.39637	1.91095	1.3663	1.82033	1.40071	1.6003	1.49149	1.29655	1.16946	1.29786	1.51831	1.76391	1.84104	0.622298	3.78874	3.09092	1.822	1.37814	1.64497	1.72229	1.78731	1.50348	1.04089	1.11867	1.18532	2.05854	1.70634	1.85496	1.10122	3.6212	3.08486	1.97121	1.63408	1.31434	1.42434	1.4354	1.70955	3.68034	2.81903	2.59321	3.5919	4.73377	3.87075	2.17701	5.17183	4.92198	2.35659	2.84049	2.03168	1.33826	1.40535	2.24578	2.46077	2.50518	2.12889	2.22388	2.80415	3.0426	1.9715	4.19193	4.70758	3.02846	1.82826	1.46984	1.44237	1.23037	1.99595	2.21673	2.20466	2.12668	2.18368	2.48224	2.65411	1.12814	5.08772	4.7536	2.84347	1.67782	1.39452
Cre02.g076050	0.793918	1.1747	1.07407	0.521897	0.965295	0.644776	1.43718	1.29637	1.06643	0.530389	3.40258	1.41542	1.23679	1.03815	0.831704	0.937251	1.03356	0.79679	0.523362	0.44604	0.569848	1.12208	1.19388	0.950145	0.293061	2.42147	2.27723	0.980618	0.70723	0.810521	1.11725	0.976091	0.643201	0.424991	0.561938	0.433326	1.5245	0.979595	0.998355	0.563676	1.93004	2.80533	0.89341	0.941559	0.923421	0.631313	0.760088	0.421711	1.21489	0.884539	1.34564	2.23326	2.64905	2.88023	2.31597	4.74535	6.28381	2.44921	1.30821	1.10979	0.732266	0.522387	0.883672	0.874841	0.773372	1.30322	1.51688	2.46964	2.35337	2.10338	3.52521	5.49387	2.43783	1.07132	0.88149	1.00462	0.495723	0.821026	0.643137	0.964348	1.13642	1.54002	1.96284	2.61599	1.16529	3.97438	5.15505	2.34851	1.04618	0.718471
Cre02.g076100	0.508019	0.402059	0.295318	0.283547	0.288915	0.297201	0.669492	0.660551	0.494026	0.412116	1.20503	0.880317	0.562317	0.470545	0.478076	0.638849	0.321495	0.338636	0.287051	0.256874	0.458739	0.569722	0.708726	0.594958	0.379517	1.38637	1.15912	0.443568	0.433232	0.371029	0.652067	0.529543	0.441449	0.280188	0.273964	0.382544	0.606859	0.663832	0.638836	0.453514	1.11393	1.36922	0.473424	0.380696	0.523124	0.522997	0.669757	0.52743	0.384471	0.204391	0.540832	0.421785	0.707952	1.06466	1.37673	2.20836	2.32584	0.648344	0.34555	0.396844	0.695171	0.557115	0.47121	0.276013	0.332085	0.411362	0.633188	0.758221	0.938048	1.40601	1.76449	2.89862	1.12914	0.413551	0.592981	0.540574	0.478178	0.314237	0.229625	0.228049	0.379287	0.557553	0.66088	0.700412	1.28724	1.3667	2.10137	0.862254	0.72229	0.439217
Cre02.g076150	3.08126	3.44296	2.25117	1.86321	2.47248	1.76502	2.58726	3.28515	2.58235	2.05664	6.16051	4.43383	3.14078	3.26738	2.55298	3.19435	3.11389	2.14574	1.91992	1.98266	2.26081	2.71161	3.46042	3.26541	1.72578	5.80719	5.18621	2.94773	3.19974	2.96613	3.55929	3.44144	2.16625	1.76668	2.15788	1.92506	3.17447	3.56272	2.89426	2.47033	6.12063	5.25199	2.88661	2.84575	3.11435	2.84159	2.77029	1.4767	2.7128	2.42417	3.21651	2.76568	3.6961	2.91954	3.41718	6.92712	7.48172	3.44811	3.60812	3.3454	3.08261	3.00795	2.02484	1.84746	2.18674	2.8548	2.75484	3.03435	2.74994	3.7946	5.8232	7.93244	4.43458	3.27357	2.99368	2.93156	2.55994	1.93928	1.63766	2.24969	3.17127	2.2594	2.59729	3.10294	2.97578	6.57692	8.25743	3.83752	3.11813	2.34956
Cre02.g076200	1.24365	1.01205	1.08969	1.18462	1.65593	1.08397	2.34952	2.00346	1.57976	0.970878	1.83278	1.5861	1.63879	1.11427	1.44315	1.71525	1.1265	1.62963	1.57849	1.22006	1.31073	1.78305	2.03984	2.49802	1.00063	2.16851	2.097	1.6568	1.64568	1.1673	2.17637	1.76379	1.65302	1.31844	1.26136	1.34255	2.05487	2.10827	2.39013	1.31751	1.86931	2.28631	1.6293	1.08399	1.31276	1.7469	1.6628	0.282525	1.27299	1.05706	1.64797	1.27759	1.47734	2.24454	1.29377	2.79044	4.08075	1.25439	0.842277	0.749806	1.60194	1.26589	0.65951	1.49077	1.89707	1.70026	2.02989	1.75887	2.07413	1.50743	3.47008	3.79244	2.82862	1.57715	1.49009	1.47706	0.831142	0.895577	1.15472	1.61675	1.31574	2.01394	2.25562	1.91961	1.38768	2.0008	3.71151	1.87872	1.30287	0.991482
Cre02.g076250	147.345	211.652	272.167	260.616	207.383	138.992	134.118	139.368	137.007	94.8538	84.8878	156.803	222.366	153.334	155.465	160.844	246.48	270.019	256.212	191.375	138.443	126.433	108.69	150.148	101.289	72.9699	119.897	217.518	172.273	163.578	155.369	194.26	254.199	235.345	184.097	128.602	129.998	119.319	123.86	102.635	72.8261	131.918	197.742	195.955	155.702	156.831	195.814	153.042	325.23	315.226	193.818	154.276	179.619	192.402	131.102	46.9629	130.68	165.612	152.588	140.069	156.991	228.22	183.43	359.93	335.009	182.763	233.12	252.477	186.225	142.548	40.4641	95.2545	203.237	204.971	199.747	157.758	196.319	264.12	317.645	277.879	178.821	224.907	212.329	174.871	128.517	19.3615	83.6359	185.626	141.403	138.247
Cre02.g076300	97.0956	95.3094	98.041	78.592	59.8657	32.4811	40.3513	58.201	51.3888	32.8091	35.0109	87.8241	154.12	103.548	105.603	116.276	115.082	105.721	77.4764	51.7982	40.2804	41.5374	36.5593	61.542	40.856	33.2463	70.7769	167.102	110.501	109.778	116.508	112.274	105.439	78.6958	62.8472	35.3348	38.5811	38.8826	52.3499	41.3248	28.5411	75.689	154.272	105.038	113.547	105.675	108.699	11.6108	27.9562	23.1632	35.1009	14.6934	10.873	33.5437	15.0552	5.67256	47.5594	109.906	37.3077	39.8008	134.839	115.717	44.4841	86.55	67.7408	30.0993	43.8078	43.4787	39.1017	22.4443	7.72239	32.1689	120.528	116.555	116.605	115.846	93.6525	70.4683	79.65	59.8564	34.5924	40.5822	37.1655	26.6545	12.8566	5.57517	36.0551	115.401	96.4597	117.064
Cre02.g076350	115.612	97.3058	95.5923	92.2601	78.0978	82.9395	88.6685	100.62	104.565	92.9223	145.938	184.024	133.87	120.694	106.452	115.68	93.1056	113.402	113.682	96.6997	86.4767	99.5436	92.92	102.216	102.077	142.521	177.863	129.011	123.15	131.983	102.578	87.1037	100.241	116.517	85.9167	80.7609	111.951	109.248	101.551	95.7838	127.837	172.206	112.748	112.167	106.349	112.151	82.3677	37.3723	73.8858	44.4041	53.8502	48.8452	48.0461	68.3248	60.0117	141.991	175.166	152.224	86.1091	74.0527	97.824	85.6135	85.8354	112.269	71.9525	47.8501	77.8089	118.591	73.4303	66.3721	160.698	213.293	165.942	137.942	123.187	120.927	86.8308	91.6362	87.4154	62.8593	51.6188	87.6298	78.3819	75.9023	67.6625	206.813	187.95	142.909	132.969	114.136
Cre02.g076400	1.69895	1.65105	1.597	1.01001	1.13549	1.07646	1.24943	1.00796	1.32338	1.15584	3.02195	2.41764	1.67957	1.46913	1.42949	1.42086	1.43066	1.03319	1.00656	0.979221	1.23915	1.3573	1.22877	1.28179	1.47598	2.55515	2.44048	1.54583	1.58131	1.43841	1.26286	1.08925	1.14847	0.969183	0.943387	0.958303	1.98819	1.16028	1.16034	1.10313	2.70137	2.47865	1.51293	1.5032	1.39325	1.47077	1.03548	0.373171	1.60385	1.47069	1.39272	1.73231	1.62999	1.88097	1.58478	4.27375	3.71817	2.00363	1.63097	1.75774	1.41265	0.8285	1.16871	1.81115	1.46359	1.32915	1.15008	2.35571	1.49582	1.01497	3.58732	4.60552	2.04678	1.75268	1.55647	1.52587	0.872831	1.14821	1.51935	1.67635	1.53936	1.65742	1.71696	1.99829	1.04785	4.74199	4.1441	1.90174	1.76949	1.83039
Cre02.g076433	0.00313825	0	0.00245451	0	0	0.00319668	0	0	0	0	0.0062597	0	0.00380817	0.00281176	0	0	0	0	0	0	0	0	0	0.00794081	0	0	0	0	0	0.0109425	0	0	0	0	0	0.00704182	0.00518529	0	0.0029203	0	0	0.0041867	0.00408332	0	0	0	0	0.00280353	0.077254	0	0.00325303	0.00575553	0.00911621	0.00817961	0.0120257	0.0240358	0.0102974	0	0.0044496	0	0.00351141	0.00636684	0.00891326	0.00710836	0.0119063	0.00511688	0.00346645	0.00729694	0.0172097	0.00274671	0	0	0.00414589	0	0.00661144	0	0	0.00224448	0.0109058	0	0.00239149	0	0	0.00604111	0.014352	0.0183079	0.0167546	0.0225235	0.00644253	0
Cre02.g076466	25.8951	92.6736	27.2382	33.2847	19.8196	26.1108	29.9731	21.9484	23.4462	12.4472	28.6581	13.8217	17.0037	42.1503	19.0988	20.1065	67.4956	31.0442	27.5375	24.7526	28.2342	30.5637	25.9259	29.0269	8.06838	28.5352	14.7554	19.5501	23.9561	21.1722	20.2474	81.246	25.5093	29.9628	17.5835	19.7457	38.5878	17.3316	15.7515	8.41586	27.0643	13.8833	21.4655	18.667	24.7262	23.5781	92.7424	164.102	77.9114	39.3224	31.2578	61.9171	39.7276	41.2704	10.1663	11.7338	15.694	21.9097	24.0003	19.0801	26.8419	112.595	137.684	73.212	24.7029	26.8074	48.1261	42.0082	36.3038	4.33336	14.7335	19.194	18.5117	19.8732	17.6139	22.8229	138.291	88.098	82.9765	31.9808	27.5212	50.5143	13.9949	25.1397	8.15987	16.7307	17.4557	20.5161	25.0651	22.0743
Cre02.g076500	3.49748	4.67236	3.80142	2.91623	2.85944	3.26154	5.3318	6.24618	4.14841	2.41594	5.20762	5.43597	3.47697	3.42786	4.25025	4.4385	5.09708	4.4138	3.77615	3.29195	3.39012	5.13334	5.5037	5.11044	2.06109	7.39817	8.88295	3.2173	3.54423	3.67378	4.0024	5.15288	3.8027	3.04527	3.15349	3.62305	4.88353	5.73676	4.72908	3.13998	6.38085	7.96277	3.18338	3.20673	3.85089	3.98566	4.30043	4.8407	6.18444	4.20236	3.96581	5.04416	6.98779	6.96534	2.72659	7.18412	12.2708	4.13897	3.6901	4.65429	3.61021	4.05584	5.95391	5.82996	4.4698	4.00253	4.61595	4.4479	5.02004	1.58804	7.93711	11.6855	7.05001	3.4397	3.7533	3.92079	3.57835	6.47665	5.05711	4.41495	3.53489	4.14024	5.67008	5.19961	2.00875	9.20797	12.1415	5.28845	4.1462	3.29884
Cre02.g076550	0.875534	0.454978	0.964283	0.541197	0.596388	0.400417	0.995717	0.779653	0.832542	1.19882	2.42355	2.04888	2.08151	1.3928	1.29126	1.37997	1.12365	0.554575	1.14143	0.478732	0.397991	0.690633	1.03011	0.836424	0.85995	2.42578	1.97019	1.72704	1.55133	1.30835	1.90163	0.565439	1.0885	0.514766	0.698198	0.374207	0.590463	0.747758	1.09739	1.31153	2.58413	1.83549	2.09241	1.29241	1.04409	1.23918	0.684827	0.0638492	1.38555	0.511514	0.481561	0.835633	0.5969	1.39715	4.45054	4.03711	3.69367	2.64652	0.962707	0.634222	1.31952	0.561883	0.253744	0.870157	0.847379	0.582673	1.38157	1.45411	1.71475	5.31717	3.67921	3.69401	3.84765	2.30787	1.69394	1.41457	0.91186	0.728418	1.00902	0.446908	0.558268	0.809948	1.04403	1.05481	3.73847	2.89262	3.72038	3.81516	1.22883	1.08974
Cre02.g076600	7.13228	4.89596	8.09762	5.36974	4.76972	3.51536	4.33241	4.8908	5.20687	14.5078	17.701	13.2518	14.079	13.2517	7.73026	7.32393	6.42066	5.86569	4.92455	4.0083	3.37888	2.9518	4.80324	4.36622	8.16575	20.6931	8.69785	11.9476	6.94907	8.40423	7.22164	3.98707	5.7843	4.5372	4.83666	3.8842	5.37637	5.39769	5.74999	8.73581	19.5547	12.1898	12.402	8.9388	7.50059	6.66559	4.58078	2.05535	13.2692	6.36056	6.06442	8.34866	10.6933	16.6623	185.186	143.047	57.914	57.391	12.8621	9.96635	7.46551	5.46788	9.30395	10.7577	7.91831	4.66236	10.1654	13.6797	16.6423	185.748	78.3815	66.957	46.8512	14.8049	8.13607	8.03	7.38934	7.7103	9.19464	7.0133	4.5084	9.21858	10.1061	15.5644	131.072	77.5123	45.9159	50.3634	12.5502	7.97887
Cre02.g076625	13.5662	11.8336	10.4022	10.2599	9.99544	8.71187	9.68542	9.3666	9.9588	9.89904	20.0577	12.8795	12.0523	14.2006	11.7376	11.3222	12.1308	9.51198	10.0552	8.6663	11.133	9.34426	11.0968	9.95388	12.0282	15.1919	12.5354	10.7944	11.4642	10.7587	10.495	9.29511	9.81554	10.0609	9.07208	7.60665	12.6066	8.16163	10.4729	10.3421	14.0607	15.4079	13.0592	10.6521	9.35271	10.0966	9.94425	18.6719	29.2038	18.6175	12.4057	19.4978	20.2982	16.1671	17.1219	31.4225	19.8847	14.0909	16.9284	17.2023	9.55896	8.41517	13.348	14.8794	11.3244	9.74906	10.2562	18.8023	11.7036	9.46727	20.2283	22.9662	14.6921	13.0622	10.8629	9.11081	7.17099	5.84469	12.4886	12.0461	11.1066	11.8142	9.11271	10.5485	16.6308	20.3823	17.1673	17.7526	11.5717	10.7624
Cre02.g076650	5.7305	24.8917	14.095	8.87716	6.43459	5.46743	10.087	9.05138	8.96734	3.47942	3.05154	3.38894	3.33531	6.59797	6.0304	4.4648	30.9473	12.1006	5.75231	3.71321	5.59788	6.63246	5.91001	7.6109	2.56335	3.12423	1.644	2.80591	4.37746	4.88228	5.54891	26.1895	11.9098	5.54041	3.23367	3.62676	12.5532	7.23424	4.9706	3.1454	2.25613	1.69504	3.17143	5.05142	6.36781	4.33222	34.6329	266.482	109.886	51.011	31.6088	49.6477	52.0858	54.473	8.71079	2.23421	8.25302	13.8825	12.2427	8.59894	5.33843	45.82	208.124	101.05	43.9988	27.1639	38.4658	61.2559	45.242	9.64527	3.14295	8.61837	11.9552	11.3421	6.47332	5.67282	71.3856	121.415	117.863	48.4384	28.9086	45.7421	14.9274	22.6281	4.53584	1.96651	8.49069	10.7473	9.422	4.62023
Cre02.g076663	0	0.0490983	0.0335135	0.0550597	0.031091	0.0218235	0.0229597	0.0383522	0.0399301	0.0252181	0	0.0105664	0	0.00767825	0.0168902	0.00542505	0.0974648	0.0379976	0.0447911	0.0237525	0.022025	0.029227	0.0287243	0.0216845	0	0.00727152	0.00590586	0.00900342	0.00344464	0	0.0392281	0.135597	0.0165734	0.056579	0.0142497	0.00961476	0.00707989	0.0298864	0.0199366	0.00331068	0.00503817	0	0.0111506	0.0123972	0.00676706	0.0135075	0.184133	0.436379	0.738368	0.544633	0.32868	0.93909	1.31317	0.737107	0.0820982	0.0328181	0.00702994	0.0407579	0.0243016	0.0347638	0.00479442	0.304261	0.827559	0.693952	0.369839	0.335352	0.46857	0.567897	0.560031	0.0787563	0.0187725	0.0204428	0.0396251	0.0186033	0.0135407	0	0.384153	0.539365	0.990223	0.351659	0.303673	0.489627	0.164176	0.20621	0.034293	0.00624932	0	0.0230649	0.00439825	0.0153723
Cre02.g076700	1.56337	2.12003	1.08626	1.52168	0.918051	0.76291	0.927313	1.16337	1.07665	1.62622	2.08859	1.77519	2.06476	1.31603	1.39492	1.24285	1.57615	1.24128	1.23306	0.933804	0.872117	0.760507	1.11139	1.14076	1.39039	1.61651	2.19488	1.75707	1.40878	1.08178	1.37301	1.62993	1.09688	1.16963	0.562225	0.560192	1.17743	1.1665	0.825514	1.36523	1.28247	2.17298	1.59896	1.22722	1.29192	1.55107	1.74817	0.734041	1.84372	1.69028	0.987405	1.28691	1.2568	1.05187	1.65327	1.54546	2.81544	1.19559	2.02075	1.40849	1.48891	1.07692	1.49386	1.87763	1.75181	0.829927	1.06825	0.777741	0.684536	0.86554	1.55037	2.26651	1.55621	1.34172	1.23318	1.26894	1.05308	1.29495	1.50353	1.8926	0.936466	0.796564	0.926368	0.718542	1.80405	1.62258	2.26457	0.900246	1.69429	1.15652
Cre02.g076750	7.99876	4.45537	5.721	6.18235	7.33119	6.4592	7.7824	7.53614	7.95515	8.67178	11.7561	10.2841	7.66284	6.97802	7.60579	7.42877	4.0134	6.29982	7.60951	7.17114	7.03277	7.74712	7.76088	9.55386	11.5681	12.1005	10.5532	8.29291	7.14938	7.85939	7.16625	3.46933	6.81859	7.99082	7.06571	6.76993	9.47744	8.90903	9.69583	10.7543	15.9326	11.0221	8.69579	6.80058	7.04333	8.01788	3.85043	0.470108	7.38393	6.95987	5.89119	8.95141	7.605	7.44088	7.0242	23.8299	16.8354	10.1183	7.79703	8.29862	7.24234	3.363	0.946587	4.73804	4.99125	6.3279	6.51021	8.32035	6.70948	7.02383	21.2872	15.9842	13.3131	8.08209	6.92895	6.92106	2.32262	2.82273	3.95463	5.47044	7.25837	7.52889	7.78782	8.52606	7.46048	18.1511	16.4823	13.9271	8.0213	6.35591
Cre02.g076800	11.8534	9.67557	9.31037	9.02767	7.27102	8.97427	13.5317	13.3183	11.9425	9.93482	23.7776	20.8757	12.5068	11.5241	11.333	11.6228	8.99856	8.83402	8.70961	8.12408	8.87276	13.7237	15.7118	11.04	9.73217	23.0257	26.7194	10.5278	10.4481	11.3537	9.65883	8.75688	8.12897	8.09322	7.04514	8.94131	14.4737	15.0639	11.4683	10.6394	24.9684	28.3522	10.4133	10.7668	10.1433	12.102	9.80277	17.2731	20.4877	10.358	11.4156	11.3475	14.9941	21.6704	16.8803	27.1069	42.8388	17.3865	11.2044	10.674	9.95189	11.5636	17.4141	19.7463	11.2109	8.82733	12.9631	16.9667	19.009	15.9076	30.9129	43.0486	22.5229	14.5628	12.362	11.4215	12.372	13.961	17.7477	11.328	8.63568	13.6868	12.7713	16.7007	14.5134	37.3463	43.2362	20.3029	14.5314	11.3802
Cre02.g076850	8.81907	9.29222	8.26216	7.52153	8.45467	5.65735	6.46649	6.51827	6.34727	3.61721	12.8979	10.0054	8.68177	8.66163	8.39106	6.74805	7.55969	6.81283	6.24625	5.27906	7.51406	5.96811	6.60939	7.2089	4.60106	10.1313	9.92718	8.37408	7.35986	7.12487	8.18737	8.39946	7.67651	5.66781	5.53565	4.22593	8.22465	5.62239	6.82146	3.61102	10.1436	10.228	8.35107	7.13141	6.86278	7.63554	7.2498	8.3789	13.7115	9.98868	10.0209	10.8023	10.3914	10.9299	6.01063	13.3926	11.1339	10.4831	8.96401	8.81389	7.93359	6.47815	12.38	13.3233	10.7178	9.98208	8.38007	16.3749	9.93291	4.5388	10.6351	12.3196	9.15567	8.37349	7.04736	7.28938	7.08641	10.1651	12.5982	10.2458	9.53805	9.18997	9.30611	9.81832	3.93438	11.5783	10.425	9.10373	7.95163	8.19204
Cre02.g076900	34.1802	34.45	29.4207	30.5896	20.6064	22.0998	22.3488	27.7049	28.8264	35.5236	26.7535	40.1225	42.1354	36.4846	30.2684	34.8083	30.7649	35.6135	36.1814	29.7431	20.8232	22.1836	27.9091	29.5777	36.4181	30.5542	38.5816	45.0396	39.6344	41.7518	31.7726	31.0118	31.9068	34.7093	24.0577	21.7449	23.2198	32.7415	27.4676	31.8736	29.6519	37.431	38.4844	32.6549	34.4309	36.1897	26.6479	7.61306	22.5419	24.9866	18.9502	15.3953	11.9992	13.8718	34.1675	17.2529	36.0222	40.4935	29.8458	24.2319	33.8595	29.4799	20.1085	27.3806	32.8828	18.6255	17.6993	16.2306	13.1221	26.1579	19.1195	37.36	45.8577	42.9376	34.4033	35.8196	30.2463	26.9071	22.5932	27.7424	18.2664	16.4238	14.5686	11.6888	41.7225	22.3483	35.9922	38.4802	34.5495	29.145
Cre02.g076950	9.00341	7.7648	8.82678	8.57623	6.47602	4.25059	5.03404	7.63811	7.59161	7.28471	10.4394	14.1611	11.6854	10.5078	8.61009	9.13909	8.50596	7.92762	7.30186	4.68707	3.7023	3.82265	6.74931	6.78992	6.28841	8.81525	9.33939	11.7826	11.5397	9.98667	8.03651	7.00417	7.3698	6.58793	4.83943	3.14456	4.33351	7.09136	7.67147	6.39987	9.82213	9.51507	11.5772	8.95858	8.59935	7.70424	7.02422	12.3585	14.5798	11.269	10.3066	9.96118	13.8956	18.7224	17.4404	23.8502	15.7475	38.437	15.3021	9.71823	9.00529	6.82991	8.67949	10.6666	10.5743	8.0325	7.67495	12.6244	13.9748	8.5482	13.9257	13.0855	31.3802	15.95	10.2838	8.65399	9.06795	7.58714	9.3864	9.65318	7.49641	8.55425	8.95035	13.6191	11.6722	14.33	11.0486	30.1459	13.9829	8.27635
Cre02.g076987	0.674533	0.541697	0.876581	0.21907	0.105417	0.105707	0.567173	1.74157	1.40759	1.3925	1.34546	3.80017	0.868897	0.939079	0.709032	0.538687	0.555402	0.48313	0.120531	0.0191751	0.106683	0.566269	1.7809	0.722105	0.485945	0.510707	5.50672	0.82859	0.48386	1.01315	0.534402	0.807307	0.571972	0.249139	0.0172553	0.0232856	0.565834	1.79636	0.714599	0.761709	0.744306	4.37483	1.0397	0.540437	0.614582	0.588838	0.42184	2.41963	1.07293	0.748635	0.398008	0.161773	0.150725	0.20286	0.437426	1.72871	20.9244	14.4539	2.20706	0.736689	0.406399	0.273697	3.6646	1.75117	0.826798	0.177663	0.0458509	0.844523	0.445782	0.227067	1.22753	18.5331	16.1909	2.51179	0.699598	0.644878	0.91605	3.27309	1.29826	0.462334	0.102805	0.0392002	0.168984	0.346259	0.438993	2.33079	21.4596	10.3527	3.36602	0.80664
Cre02.g077024	0	0	0	0	0.00866168	0.00607982	0.0127927	0.0200336	0	0.0140511	0.0714325	0.0220778	0.0217284	0	0	0.00755685	0.00798612	0	0	0	0	0.00678531	0.00800234	0.00755137	0	0.101289	0.0246798	0	0.00479822	0.00693721	0.00683036	0	0	0	0	0	0.00986197	0.0113537	0.0111083	0.00461163	0.147377	0.0398137	0.00776612	0	0.0047131	0.0376307	0	0	0.00734652	0	0.00618698	0.0109465	0.00866912	0.00777846	0.0381197	0.92571	0.264394	0.0162211	0	0.00605305	0.00667841	0	0	0	0	0.00973187	0.0263716	0.0138782	0.0163657	0.010448	0.932654	0.645454	0.134047	0.0194351	0	0	0	0	0	0	0	0.0169098	0.0228689	0.0114897	0	0.435251	0.414255	0.0428377	0	0.0214129
Cre02.g077061	1.28599	0.995641	1.65823	1.43554	1.13486	1.06211	1.47126	1.39991	1.42151	1.71825	3.18905	1.39276	1.30746	1.10549	1.5527	1.34215	0.93009	1.27138	1.27162	1.156	1.87586	1.28414	1.60766	2.00077	2.3509	2.30031	2.03596	1.46061	1.29925	1.09071	1.51142	0.687425	1.37794	1.50197	1.09806	1.22183	2.21097	1.76306	1.8112	2.28261	2.2068	2.36478	1.96722	1.20671	1.38598	1.3513	0.666056	0.574417	2.75931	1.53228	2.17968	2.07166	2.72601	2.71771	2.19758	3.26096	3.30732	2.03085	1.4784	1.56853	1.08891	0.458339	0.904894	1.77134	1.33513	1.5726	1.84279	2.38404	1.89012	1.41454	3.27383	2.45966	1.85961	1.47126	1.40954	1.49415	0.407479	1.47905	1.79665	1.73864	1.46998	1.73961	2.01419	2.24136	1.56964	3.32025	2.41227	1.93325	1.35569	1.43395
Cre02.g077100	36.996	34.5405	30.1015	25.993	27.6674	26.1959	32.4949	32.7551	32.1678	31.2919	44.1522	44.7515	43.1254	36.7449	35.0766	37.0806	35.8234	32.5755	30.4122	30.6449	30.3409	33.2568	33.1969	35.9138	35.7231	52.4573	46.1775	44.5591	38.558	40.2069	38.4802	36.5932	30.7617	30.4699	29.2415	28.7447	36.8496	34.4962	35.2238	34.5318	49.4637	47.4417	41.8271	35.9797	36.6267	36.7709	29.6358	28.8369	32.9407	26.7099	27.6838	30.5083	33.6203	36.6169	28.9276	65.5349	53.7986	35.9584	30.0601	31.2245	34.8611	32.4736	46.7672	41.0176	30.9756	29.3719	34.857	45.0024	36.711	33.2467	69.7353	64.2123	50.0505	39.5275	37.0956	36.1238	33.8599	45.847	37.9397	28.9687	27.4553	34.9692	30.4511	31.7115	33.0144	60.5921	56.0004	44.6465	36.0794	34.159
Cre02.g077150	5.94563	6.20377	8.04178	7.72748	9.01747	6.69385	8.46362	8.68605	7.68371	4.5779	5.88514	3.8216	6.11183	5.32708	7.69467	6.64095	7.67615	7.97806	8.56719	6.4017	7.09778	7.92798	7.85157	8.14435	3.15942	5.00696	4.23092	4.75921	5.95365	5.43828	7.05978	7.97716	8.4293	6.74354	8.22616	6.66504	7.70646	6.49115	7.93162	6.02147	6.44769	4.6916	6.74731	6.1939	6.73054	6.99915	6.29965	4.48614	15.2049	11.5348	11.4148	10.59	11.7739	13.7685	7.27093	14.7797	9.53455	6.68207	6.95112	6.49815	6.36918	5.56262	9.40976	17.1126	11.42	9.65785	8.75658	10.4291	12.8704	9.54687	14.2536	16.7305	8.16966	5.54762	6.52975	6.34249	5.3335	11.5314	17.8266	12.6953	9.56134	8.76702	8.03603	8.79672	3.9696	10.0188	13.7101	7.45964	5.78171	6.93189
Cre02.g077200	2.44208	2.95872	3.08069	2.38604	4.00121	2.40731	3.50351	2.46784	2.77329	1.76179	9.11368	4.41945	4.06273	1.72924	2.43243	1.79529	3.47833	2.576	1.96719	2.43815	4.31919	2.5971	3.37978	2.44182	3.22778	5.94899	3.25734	3.64157	2.88146	2.24322	3.87644	3.37582	3.65638	1.79669	2.03032	1.82657	5.53189	2.74727	2.27249	2.46508	5.04809	3.25796	2.97251	2.01329	2.83035	2.69027	2.83629	3.69468	6.83584	4.32993	3.14384	5.95966	6.63627	4.41452	2.21372	8.89945	8.91782	5.19174	5.75228	3.95458	3.30541	2.31742	4.54943	4.0148	2.65252	2.79368	3.30659	6.13617	4.53602	2.30977	10.4689	6.76505	4.05877	3.46292	3.4437	2.85006	1.52117	3.12695	4.1064	2.92472	2.85151	3.45932	3.84838	3.10872	1.39604	8.44459	7.36009	5.08851	3.80046	2.49644
Cre02.g077250	0.978804	0.687545	0.730354	0.268482	0.163268	0.206282	0.795749	1.72448	0.815439	0.648894	3.61301	2.12239	0.76453	0.806414	0.857388	0.911632	0.933311	0.48637	0.091471	0.114337	0.0192766	0.767396	1.96092	0.384316	0.248783	4.12396	3.64407	0.898311	0.542663	1.01995	1.26174	1.18676	0.489553	0.216082	0.0561218	0.143055	0.483321	1.46241	0.387364	0.486789	3.62459	3.64727	0.966156	0.553361	1.11938	1.13491	1.22827	1.37694	2.36797	0.940459	0.244904	0.330138	0.506565	0.469183	0.574828	16.2859	12.2377	1.98743	1.03687	1.08392	1.05743	1.12984	2.13027	1.55449	0.384158	0.330193	0.459808	0.470872	0.503858	0.364337	12.2896	12.0591	4.45891	1.09902	0.924379	0.804491	0.915542	2.12427	1.42705	0.360539	0.300073	0.265617	0.22631	0.281546	0.282986	12.011	10.5515	3.20969	1.55901	0.807244
Cre02.g077300	205.13	78.8518	69.9918	61.5457	77.4447	81.7483	101.375	93.0812	114.913	216.216	392.697	355.719	253.282	208.538	176.069	197.819	61.2716	71.3999	78.041	95.2236	111.53	108.143	123.431	134.294	246.749	325.986	312.56	275.639	225.839	215.081	192.222	56.0883	65.604	76.879	80.9114	87.2889	139.129	118.322	147.751	206.175	353.105	336.207	275.854	191.064	164.259	191.187	89.5543	12.6183	23.3874	44.4049	60.3164	103.919	74.8207	69.8141	138.055	388.103	374.889	372.025	283.931	233.639	182.642	62.7839	9.52962	21.6891	27.3628	60.7517	79.8906	127.031	83.2722	117.104	300.418	364.232	379.247	282.965	198.185	188.082	46.6946	14.3007	20.7442	26.1151	59.8494	84.6386	76.847	72.5944	153.751	311.329	359.185	382.405	224.481	195.185
Cre02.g077350	21.6956	23.6602	24.2815	21.7063	19.4913	16.7921	21.5441	18.8973	20.1712	20.6648	32.7378	32.2289	33.4049	25.3517	20.2912	24.8847	23.4322	26.5999	23.6523	19.4024	17.6812	21.7352	18.0659	23.4567	21.5749	33.4527	28.5664	32.8595	25.6555	22.1713	26.1528	22.977	25.2054	22.2035	18.4466	16.7578	23.9381	17.9047	21.7916	21.426	32.4018	30.7395	31.2611	25.3203	21.7832	23.7707	26.3912	18.3472	26.8286	21.5122	21.739	24.3011	25.5623	35.8942	78.3118	95.7758	57.4877	71.7459	28.6887	23.5288	22.2187	24.9295	27.9804	32.3571	29.2127	21.7462	26.4585	38.0952	40.8491	78.7292	69.4327	76.4624	62.0845	33.0996	26.1007	22.8549	26.3707	27.4519	31.0834	28.4737	22.875	29.7828	33.8551	41.2345	71.0225	62.5451	55.2745	59.4695	27.6178	24.7677
Cre02.g077401	7.8755	4.88389	4.53072	3.9654	5.20132	4.42057	6.38438	6.91462	6.93078	6.61328	16.0373	13.1621	7.11168	6.64825	7.64953	7.9842	4.96414	4.84272	5.10801	4.58221	5.69291	6.19994	8.0263	7.77006	7.92561	13.8415	17.5572	7.13415	6.31554	7.77987	8.67991	5.1091	5.73257	5.05823	4.57446	4.38348	7.29857	7.56725	7.05814	8.24045	12.7339	17.4205	6.70541	6.54889	6.85369	7.69524	3.4427	2.42306	5.5085	3.90454	4.62902	6.37794	6.64089	4.67095	3.21708	13.2804	23.7914	8.38493	8.2958	8.51732	7.01273	2.92827	3.55834	4.0263	3.5833	4.28031	4.76152	5.67599	4.34715	3.29809	14.5708	19.1948	10.4938	6.81319	7.82639	7.17418	2.5653	4.05989	3.59357	3.55101	4.38486	4.48253	4.20333	3.98431	3.84311	16.1483	20.6179	7.71719	7.97446	6.0006
Cre02.g077451	2.02638	2.75783	2.15482	1.88737	1.6514	1.39302	2.15018	1.86509	2.04647	1.03397	2.13046	2.31387	2.56797	1.80662	1.95426	1.92101	2.33733	1.98062	1.79707	1.54935	1.71032	2.48519	2.28854	2.42478	0.675183	2.79507	2.44899	2.30719	1.86172	1.75189	1.95338	2.5271	1.74708	1.55772	1.7428	1.73216	1.91323	1.8925	2.06214	1.07205	2.75819	2.15736	2.06513	2.19493	2.08093	1.81461	2.08683	0.856078	1.89212	2.22894	2.8041	2.92916	3.61011	3.51239	1.24954	3.97557	2.65307	1.99395	1.68424	2.01453	2.2785	2.37957	1.89009	1.82013	3.08654	2.29489	2.536	2.48348	3.27532	0.917356	2.84261	3.09554	2.09678	1.79854	1.78752	1.6825	1.78297	2.80573	1.74313	2.83999	2.3277	2.59236	2.90674	3.13214	1.01573	2.9117	2.89559	1.48659	2.14146	1.82639
Cre02.g077500	17.0175	13.4579	10.936	7.91528	8.2926	8.29404	13.5711	13.8873	12.6788	11.8016	27.5977	26.944	14.3256	14.3281	13.1738	12.9591	10.3345	6.47341	6.78292	7.85141	9.86256	15.6575	14.5931	10.8312	13.0417	30.7259	37.1588	12.3588	10.8366	15.862	12.6235	9.54943	7.38767	6.5328	6.50848	7.93759	16.1513	14.5596	12.0374	9.78443	29.9028	33.007	12.8005	12.536	14.0988	14.4505	8.53299	2.99187	15.922	14.9085	13.7127	21.9007	27.4225	18.5493	12.9672	38.9567	45.0556	15.6152	18.4302	20.6332	11.4527	8.45073	5.6874	10.9284	11.1775	11.1602	13.4563	16.5477	14.5205	7.30974	36.773	37.2155	13.8816	13.4043	13.7143	15.8762	8.40131	8.41336	10.4382	12.2213	12.5055	14.6474	15.7191	19.1125	8.90252	40.9684	37.3992	9.61463	18.4989	17.2715
Cre02.g077550	30.8212	24.8731	28.266	11.335	4.77189	3.8443	13.3214	30.2679	26.0836	23.5163	37.0555	92.8667	34.8841	41.3859	32.8296	41.0093	31.298	23.2435	16.861	2.94591	3.39322	8.7507	27.863	20.1313	13.2205	28.4295	66.2662	34.0361	33.098	42.8004	35.6486	30.8758	23.4197	13.6956	3.38104	3.59606	9.40512	28.9847	24.9023	23.3854	24.8236	59.3053	34.139	28.3489	37.5319	31.3328	16.9181	2.58704	3.91703	15.9101	8.06944	4.15179	4.19708	5.31606	6.348	29.9785	63.6139	121.236	31.3292	22.3832	26.2148	16.3747	6.8512	11.1158	17.7445	6.53431	5.02173	24.8632	13.0234	5.87593	29.2942	54.0264	127.089	39.6653	38.6063	33.4842	10.3464	10.1777	15.0414	9.93985	6.15063	4.71679	4.52775	4.20394	5.90985	31.6812	63.6719	97.6748	46.3394	21.0391
Cre02.g077600	1.17713	1.59043	1.37161	1.67574	0.761153	0.542426	0.939672	1.43794	1.3349	1.11222	0.990296	1.13543	1.97743	1.46721	1.45723	1.69311	2.28215	2.03267	1.90199	0.924771	0.699729	0.659988	1.5782	1.79826	1.0416	1.17546	1.56725	2.56592	1.77028	1.3821	2.00686	2.74522	2.06742	1.4034	0.915405	0.604929	0.654934	1.47246	1.31148	1.42921	1.21459	1.58108	2.50581	1.39395	1.37213	1.63238	2.45993	0.726091	1.80369	1.7743	1.39034	0.895849	0.587347	0.918343	1.50358	0.544311	2.2334	1.61043	1.11267	0.816148	2.29821	2.20132	1.78157	2.17202	3.19377	1.53087	1.09237	0.614433	0.995362	1.19847	0.380057	1.94202	2.48073	1.72092	1.31164	1.42809	1.73679	2.11044	1.97229	2.66629	1.06789	0.956613	0.901265	0.616589	2.26594	0.408758	2.34421	1.796	1.41376	1.06293
Cre02.g077650	49.4461	38.8734	37.6098	31.6549	31.5725	31.6052	40.2719	37.2036	44.1579	44.2331	66.8203	55.6317	55.5014	50.0613	46.7776	47.5783	37.38	29.5972	27.8537	26.6101	42.3599	43.5638	48.3943	38.6293	47.9163	65.4502	60.1436	62.0779	41.7373	45.4011	50.6432	42.3783	35.0228	34.7224	30.0095	34.5796	51.062	44.9125	47.5076	46.8954	61.0455	55.2461	62.5675	46.9711	47.5369	47.5408	33.8824	6.62586	23.7356	30.7165	34.8531	40.4678	39.32	42.0464	37.2637	68.8775	69.7656	62.8227	55.2099	51.5241	52.4212	36.9915	15.097	30.7998	30.6016	40.6131	42.8746	49.7247	44.2888	44.5753	65.5297	85.318	71.6915	59.438	49.6108	47.3533	31.3718	19.8039	24.8082	31.0148	36.8325	37.5896	48.4288	45.3708	37.4528	56.0693	82.9352	71.4196	57.8598	56.6172
Cre02.g077700	1.2111	0.749247	1.08065	0.919805	1.31197	1.06424	1.27961	1.30252	1.18777	0.903518	1.85433	1.38811	1.11775	1.01633	1.16546	1.258	0.912937	0.907589	1.27293	1.10316	0.957166	1.17319	1.06345	1.33802	1.30354	2.1421	1.89849	0.940847	1.10388	1.07555	1.28835	0.781583	0.964916	0.982847	0.90408	1.03025	1.1767	1.41418	0.95239	1.2191	2.03573	1.80915	0.998762	0.954142	1.25266	1.05304	0.837027	0.312389	0.955296	0.610398	1.36591	0.742994	0.743261	1.55054	1.31275	2.46594	2.37877	1.22269	0.598593	0.691957	1.08314	0.757021	0.904355	1.25088	1.14871	1.22723	1.10695	1.35843	1.28621	1.0488	3.11381	2.97718	1.63941	1.3099	1.20835	1.03823	0.605829	0.982082	1.07812	1.21993	1.30638	1.22024	1.38883	1.29976	1.33592	2.87962	2.73206	1.47676	1.29129	0.938335
Cre02.g077750	19.103	11.4949	4.62001	6.22232	12.3853	12.3337	9.22503	13.4528	12.1943	9.84787	20.6086	24.9663	22.8494	15.736	13.0161	15.2302	8.07231	2.97676	2.74675	3.63661	4.21402	7.05569	7.60254	4.03585	3.93061	13.1188	12.1037	5.92426	8.32275	8.68569	18.8118	8.55087	3.36916	3.45701	4.03277	6.47786	8.59644	11.4729	5.619	4.55989	16.6837	16.4058	7.82259	11.0438	8.90962	18.9135	11.1147	4.40841	5.16831	13.5521	27.6516	64.3447	131.57	98.3349	92.6962	137.274	36.0831	47.496	50.259	37.9361	15.5708	10.2568	3.68675	2.41644	6.42512	13.8856	42.1727	92.5624	77.0006	76.8598	143.147	63.2663	31.9851	46.9617	29.5775	25.8533	13.5909	5.31467	3.06816	8.11254	16.4477	55.3117	115.825	108.357	89.9949	107.795	42.703	41.5273	44.6974	28.2742
Cre02.g077800	248.143	238.62	220.205	217.469	188.491	145.112	157.301	236.419	273.608	231.931	369.28	255.678	345.621	319.992	266.314	283.041	261.057	268.226	284.001	239.959	175.603	183.805	256.827	296.833	258.54	349.565	203.655	383.968	398.13	347.776	263.982	236.669	249.917	266.536	222.163	164.722	187.717	274.923	281.387	246.943	425.011	235.93	363.474	331.284	254.225	273.792	197.788	153.718	113.873	126.561	121.642	90.0121	23.8409	13.1623	37.4204	23.1932	25.8385	355.216	386.214	246.725	309.762	219.688	227.557	127.044	132.558	122.97	103.668	44.874	31.5512	35.6752	36.9279	32.6799	315.938	431.129	280.313	302.895	235.947	217.782	134.503	117.287	123.355	97.0258	21.0408	13.3662	45.1008	27.4528	32.559	322.819	270.379	260.364
Cre02.g077850	114.434	79.1609	88.7864	62.9464	30.2423	5.92043	17.4093	67.2962	74.7113	84.2966	116.734	229.007	160.069	165.786	112.217	130.29	93.8143	84.3092	79.8999	27.9801	5.32322	8.62033	71.342	67.6213	74.0012	75.9132	95.986	200.297	163.413	173.015	104.824	77.0708	81.3368	71.4835	29.0917	4.91345	11.2348	88.791	73.7842	76.2356	103.028	88.5429	191.436	109.669	113.304	117.16	48.6137	20.0341	33.9143	43.1741	18.5861	1.30981	1.99813	1.27815	1.52181	7.13359	13.8661	561.567	223.54	108.709	119.829	42.2392	48.3581	37.9222	39.0577	17.4563	1.23602	48.0577	34.4903	3.96939	15.2359	15.974	418.73	191.457	133.174	124.427	43.483	53.4042	39.7672	29.7526	15.3892	0.795663	1.48799	2.05692	2.45337	7.26721	25.6888	355.721	161.419	99.6294
Cre02.g077900	0.824637	0.672235	0.937299	0.778662	0.869548	0.598268	1.05539	1.02882	1.09956	0.921772	1.51469	1.12649	1.00787	0.733531	0.834074	0.871303	0.587405	0.703651	0.971574	0.734464	0.71154	0.876765	1.1931	1.32852	0.841142	1.8726	1.19383	0.909992	0.96339	0.627475	1.35104	0.883942	1.06702	0.719269	0.794105	0.661167	1.01945	0.947957	1.31943	1.31555	1.68111	1.62251	1.02666	0.583593	0.824499	0.816643	0.68903	0.222595	1.49694	1.25678	1.36522	1.44166	1.57687	1.87875	0.68959	3.29426	2.12185	1.24148	0.90846	1.1672	1.17494	0.493479	0.808795	1.00112	1.07476	1.47515	1.13368	1.66912	1.63754	1.09042	2.56448	2.1228	2.31207	1.10111	0.906139	0.833292	0.261847	0.865581	1.03599	1.17781	1.35629	1.3054	1.39227	1.26004	0.685071	1.46227	2.01654	1.66059	0.8769	0.688172
Cre02.g077925	1.56092	0.648915	1.49491	1.05257	1.52554	0.843666	1.39966	1.42562	1.08847	0.937402	1.52497	1.29615	1.39161	0.913326	1.54867	1.04863	1.53442	1.73024	1.84996	0.882924	0.982449	0.796707	1.49483	1.81361	1.40883	1.24336	1.22938	1.70683	1.25482	0.999666	1.56754	1.3861	1.9098	0.955974	0.953435	0.881582	0.736882	1.39371	1.57109	1.94441	0.936389	1.82742	2.23823	0.706601	0.930712	0.803357	1.5539	0.512242	2.35255	1.38614	1.9152	0.555017	0.462681	0.996349	1.26138	1.15891	2.29958	1.55833	0.542	0.646117	1.24752	1.29256	1.41746	1.87603	2.87037	1.66208	1.47785	1.18511	0.611419	1.171	0.883887	2.07705	2.10419	1.41761	1.04022	1.16605	0.615123	1.11637	1.5775	2.76375	1.3837	1.56432	0.823866	0.531454	1.38399	0.929194	2.9479	1.71472	1.20983	0.761889
Cre02.g077951	0.513583	0.572736	0.86788	0.81202	0.701784	0.450593	0.775359	0.733986	0.675392	0.595696	0.56829	0.513062	0.759689	0.510534	0.5763	0.607523	0.697208	0.801996	0.618282	0.57493	0.597346	0.511402	0.804172	0.848967	0.531509	0.578916	0.47019	0.641969	0.690125	0.518494	0.703557	0.810645	0.946108	0.584999	0.607755	0.501902	0.607018	0.575235	1.07095	0.813902	0.396702	0.545131	0.678002	0.621842	0.666042	0.547542	0.857721	0.251171	1.83644	1.54537	1.07251	1.10348	1.35033	0.600911	0.761357	0.265585	0.375172	0.351489	0.914223	0.840192	0.624987	0.422104	0.585601	1.04867	1.20537	0.941302	0.778477	0.584007	0.483108	0.515127	0.279202	0.375585	0.628962	0.740541	0.60812	0.568035	0.423988	0.445069	0.889125	1.36542	0.968436	0.68326	0.876169	0.507552	0.720054	0.185892	0.29354	0.760076	0.492537	0.403468
Cre02.g077976	0.0105303	0.0201102	0.00823607	0.00483255	0.030563	0.0214528	0.00564245	0.00589076	0	0.353255	0.262554	0.0584267	0.0575021	0.047174	0.0553445	0.0666614	0	0.0116726	0.036692	0.0340508	0.0270636	0.0179566	0.0352956	0.0199839	0.335585	0.205506	0.137882	0.0663788	0.06349	0.0856735	0.0361517	0	0.045821	0.0189607	0.00437739	0.0315049	0	0.0233695	0.0146985	0.207471	0.185723	0.175605	0.109612	0.0457	0.0415758	0.0442603	0.0122301	0.0141108	0.032403	0	0.00545773	0.0193126	0	0.0137233	0.349717	0.252037	0.129573	0.157401	0.0373263	0.026698	0.0706949	0	0.0149541	0.0536669	0.069915	0.021462	0.0232632	0	0.0433101	0.525341	0.261426	0.385166	0.285185	0.0914365	0.0499152	0.0448205	0.00726209	0.0263596	0.0365942	0.0123459	0.0080246	0.0248611	0.0201734	0.0304062	0.475559	0.161259	0.234248	0.236179	0.0540444	0.0251854
Cre02.g078000	2.08833	2.02341	1.67538	1.37413	1.59327	1.97862	2.86329	2.9034	2.59953	1.42787	4.36457	4.03271	2.29189	2.00177	2.23952	2.29406	1.89019	1.40423	1.57838	1.44703	1.77589	2.95011	3.0675	2.38953	1.60787	6.08458	5.96831	1.98427	1.95655	2.07026	1.95051	1.62987	1.3883	1.26262	1.28939	1.81465	3.14606	3.00856	2.62917	1.96351	5.31712	5.16232	2.02793	1.79928	2.18253	2.54935	1.12354	1.49522	1.76716	1.82866	2.19654	3.63285	5.87675	8.12459	4.31503	8.58528	9.38418	2.54561	1.44782	1.9777	1.93289	1.16823	1.96982	1.72166	1.79141	2.22201	3.27352	3.99882	5.10854	2.3788	9.18274	8.82767	3.66157	1.325	2.59605	2.18947	0.916	1.9109	1.26067	1.62626	1.95415	3.40774	3.9051	5.5423	2.61585	10.2233	7.48747	2.93426	2.35635	2.02908
Cre02.g078050	0.566467	0.694737	0.609702	0.562853	0.60334	0.460553	0.389854	0.546557	0.634961	0.893104	1.07807	0.672813	0.466669	0.572723	0.641872	0.539541	0.639726	0.570307	0.609646	0.52335	0.445216	0.460823	0.808249	0.664075	0.919351	0.679083	0.823736	0.677028	0.756187	0.616106	0.672036	0.678392	0.57288	0.386778	0.488237	0.380935	0.721295	0.629392	0.701224	0.827164	0.721044	0.852781	0.493625	0.431031	0.677113	0.611616	0.446653	0.724254	0.479748	0.553441	0.592572	0.624292	0.558569	0.792409	1.06211	0.666707	1.09989	0.790931	0.442113	0.411092	0.610566	0.384838	0.762619	0.447316	0.724596	0.631281	0.614228	0.628355	0.365742	0.891516	1.146	0.950439	0.913126	0.620482	0.487211	0.539726	0.361984	0.654169	0.537286	0.682416	0.542563	0.539858	0.438065	0.44018	1.16458	0.757949	1.07283	0.559485	0.586787	0.503396
Cre02.g078100	13.1032	9.76913	9.12197	7.213	6.45746	6.48047	10.8299	10.0202	10.5974	10.1525	23.6016	23.7765	20.1398	13.7027	12.0803	14.4241	8.84167	10.0974	8.97773	8.45696	7.08499	11.4747	11.061	12.7294	11.319	25.5704	23.7373	19.3948	14.74	14.9528	14.0901	9.77167	9.49497	8.17925	7.1273	7.81819	9.9986	11.4829	11.7165	11.2711	24.9126	24.9565	18.7762	13.0143	12.6596	14.0654	10.6407	2.93002	9.00252	6.3704	8.41796	7.92781	8.22086	13.4854	24.513	93.0656	51.8046	27.6948	12.7098	11.4678	12.7564	9.76836	5.90854	10.3121	7.72555	7.86705	10.5834	14.5019	18.4987	36.033	74.8095	79.3937	38.0905	19.4417	15.0858	13.0432	8.16564	7.89708	8.93043	6.14562	7.67341	11.296	10.7737	14.2996	23.3711	67.1277	54.7356	34.9549	17.0235	11.8679
Cre02.g078150	0.481096	0.429976	0.35136	0.30705	0.37451	0.386202	0.887736	0.766396	0.715865	0.502529	1.15027	0.789602	0.583796	0.482428	0.519098	0.730123	0.409246	0.413205	0.42556	0.323791	0.464009	0.735263	1.03374	0.838428	0.600921	1.68151	1.61601	0.622593	0.517379	0.440665	0.856818	0.76038	0.5299	0.302137	0.421169	0.419415	0.626452	0.723232	0.818285	0.600649	1.42354	1.50892	0.572085	0.427102	0.498137	0.723138	0.60686	0.190699	0.776468	1.16017	1.35737	1.40238	1.85565	1.33283	1.1802	1.99487	1.81382	0.329034	0.460775	0.798083	0.69516	0.584979	0.328783	0.544859	1.16042	1.26235	1.2423	0.763037	1.20265	0.950898	1.79598	1.53017	0.63136	0.594801	0.526906	0.550575	0.336175	0.314458	0.686463	1.03097	1.16541	1.13733	1.02237	0.975172	0.990809	1.16168	1.51955	0.577384	0.552689	0.323855
Cre02.g078200	2.6491	3.57775	2.45609	2.85269	2.11497	2.32934	3.05465	2.93683	2.61787	1.52591	2.05579	2.6309	2.79446	2.6765	2.57087	2.25298	3.23207	2.392	2.1884	2.64831	2.52468	2.33418	2.32102	3.16818	1.20447	2.41857	2.96316	2.32633	2.4921	2.60168	2.16539	3.2594	2.18786	2.57102	2.28945	2.38492	2.71405	2.29239	2.61498	1.29402	2.58462	2.79293	2.35728	2.28303	2.44153	2.58056	5.00317	2.17953	3.58768	4.61012	4.80756	8.86775	11.9873	7.5028	1.96443	2.77515	2.99874	2.66971	4.37255	3.81343	2.71184	5.16209	4.09359	3.53823	3.25343	3.38063	5.30975	5.65409	5.3723	1.14167	1.8226	2.8043	3.37203	3.00641	2.44272	2.27565	5.97494	3.44375	4.1063	2.84467	3.44228	4.72207	4.45798	4.48983	1.04027	1.62059	2.75124	3.33736	2.69438	2.40724
Cre02.g078226	13.7244	17.5054	16.1014	15.4281	19.7705	11.2866	13.399	16.0031	16.3356	10.5671	20.519	14.9348	13.4456	13.515	12.2094	11.2069	17.302	14.278	15.7065	14.9947	14.0443	12.7823	16.7969	15.8184	11.6939	15.6409	14.4041	11.3366	12.6425	12.4099	10.5618	13.3647	13.4293	16.0665	13.6714	10.4254	18.8487	15.3128	13.7438	10.2927	16.6256	13.0351	12.1234	12.7017	11.4836	12.0134	11.5527	29.8529	36.2804	27.7836	18.5204	21.8452	23.5548	23.629	20.8597	46.5544	30.4078	20.9079	19.2094	16.1786	11.468	13.1556	29.8489	29.9317	22.2012	15.7258	17.2876	27.6664	22.7399	21.6548	28.7582	43.031	23.0714	16.8644	12.9315	12.8514	13.1118	26.0702	26.527	23.3537	17.2711	20.2855	17.4037	23.2523	17.5052	35.2398	34.2833	21.8239	15.0697	13.2654
Cre02.g078251	0	0	0	0	0.00518787	0	0	0	0.00740307	0	0	0	0	0	0	0	0	0	0	0	0	0	0	0	0	0	0	0	0	0	0	0	0	0	0	0	0	0	0	0	0	0	0	0	0	0	0.00415198	0	0	0	0	0	0	0	0	0	0	0	0	0.00362545	0	0	0	0	0	0	0	0	0	0	0	0	0	0.00388019	0	0	0	0	0	0	0	0	0	0	0	0	0	0	0	0
Cre02.g078300	432.749	319.925	387.719	446.331	324.111	279.42	261.273	293.34	263.677	309.158	303.25	333.43	336.934	376.755	378.672	326.318	315.351	319.893	314.545	288.169	231.628	218.855	233.626	242.512	233.243	293.469	299.576	355.482	339.535	340.902	318.782	301.579	318.39	331.159	360.982	245.766	233.185	234.124	246.617	236.631	308.566	268.377	385.93	319.152	401.635	393.871	331.028	140.053	241.59	272.711	228.393	174.653	123.776	140.943	139.58	167.715	202.983	309.8	288.661	334.195	430.376	268.937	232.136	319.141	293.083	180.982	160.857	144.719	109.55	107.474	132.234	186.182	336.909	425.392	341.096	398.33	270.942	227.415	338.16	333.14	194.694	178.549	140.85	120.832	129.939	163.865	239.234	381.436	477.069	487.129
Cre02.g078316	0.986119	0.627744	0.987863	0.985686	0.774333	0.688001	1.15812	1.15619	1.03504	1.02558	1.45501	1.24085	1.03271	0.986406	0.993956	1.1972	0.469935	0.86848	1.12181	0.93602	1.07625	0.93676	1.33117	0.974158	1.15091	1.5703	1.294	1.31276	0.923056	0.808576	1.26761	0.543255	0.829451	0.883741	0.98831	0.868923	0.982076	1.06639	1.16276	1.33074	1.48508	1.35161	1.1249	0.898913	0.970682	1.10717	0.721696	0.386167	1.64606	1.07506	1.31624	1.85809	1.79525	1.46997	1.04391	2.27615	1.77299	0.982048	1.13004	1.27405	1.33766	0.376831	0.530741	1.17801	1.09548	1.39311	1.41006	1.27208	1.12353	1.20005	2.12067	1.86898	1.52582	1.33425	0.932023	1.06944	0.232898	0.685953	0.780439	1.08752	1.03456	1.21829	1.24865	1.00114	0.926668	1.49731	1.79097	1.69665	1.15086	1.17925
Cre02.g078350	0.0625491	0.0245031	0.0827901	0.0574098	0.0418941	0.0196042	0.0257812	0	0.00996378	0.00566342	0.0575832	0.0296623	0.0350315	0.0775964	0.0568974	0.067009	0.103004	0.0320003	0.00558838	0.00444524	0.0247316	0.0218791	0.0129017	0.0365239	0.0250341	0.106146	0.0265265	0.0404393	0.0773588	0.0391456	0.0440487	0.0951625	0.0511777	0.0288781	0.0160008	0.0251914	0.00794993	0.0274574	0.0447732	0.00371752	0.0735449	0.0513514	0.043823	0.0510425	0.0645885	0.0455022	0.0279407	0.0386846	0.0710661	0.0661148	0.154611	0.242666	0.0978369	0.0188111	0.00614581	0.00921276	0.047363	0.0588427	0.0818639	0.0731923	0.0376852	0.0488073	0.0911036	0.098085	0.104963	0.251042	0.143496	0.123062	0.0175903	0.00842233	0.00702646	0	0.06992	0.104447	0.0405458	0.0491501	0.0165908	0.0688235	0.0668818	0.101539	0.183328	0.0954192	0.0460878	0.0154367	0.00550102	0.0210519	0.0342501	0.0431655	0.0938362	0.0460304
Cre02.g078400	0.125398	0.0208242	0.0213213	0.0250207	0.0474722	0.0222145	0.0525851	0.0182998	0.0451618	0.0834275	0.130501	0.094113	0.0860077	0.156317	0.0859643	0.110445	0.00729495	0.0241741	0.0126649	0.0151113	0.0373661	0.0309903	0.0292391	0.0344891	0.0283674	0.0740182	0.0150292	0.0229119	0.0832761	0.0823786	0.118545	0.0143778	0.015816	0.0458125	0.0135985	0.0163118	0.0900845	0.0172852	0.0456612	0.0884626	0.0961584	0.0727359	0.014188	0.0841291	0.172208	0.0916636	0	0.0048706	0.0067107	0.0249726	0.0847727	0.189984	0.095026	0.0355263	0.11839	0.135712	0.0447244	0.0814947	0.185528	0.176934	0.0915062	0	0	0.00617471	0.0258562	0.0666721	0.15658	0.0380311	0.0398648	0.0572625	0.0398101	0.0953752	0.0504189	0.130189	0.120604	0.120671	0	0.00779872	0.00947338	0.0340915	0.0540119	0.102975	0.0470019	0.0419811	0.0748017	0.0715647	0.0291079	0.0978257	0.145505	0.0912787
Cre02.g078450	1.44572	2.03346	1.73918	1.54176	1.22883	0.785406	1.68211	1.81005	1.56821	1.1993	2.12844	1.34115	1.74598	1.49886	1.61011	1.69094	1.76857	1.51859	1.26337	1.24663	1.45085	1.35395	1.85523	1.74197	1.27159	2.19637	2.64734	2.00346	1.47767	1.48828	1.65443	1.81548	1.83731	1.29743	1.26491	0.926856	1.30812	1.56274	1.71688	1.52127	1.98318	2.36956	2.09607	1.33451	1.37535	1.81572	1.15937	1.07012	2.32176	1.87621	2.08376	1.72975	1.62985	2.00968	1.5037	1.71364	2.42836	1.56226	1.48368	1.1799	1.69465	0.914833	2.01396	2.83023	2.86001	1.88017	1.95432	1.36062	1.49124	0.982146	1.41756	2.85747	2.00086	1.48698	1.21829	1.6292	0.911558	2.39785	2.71538	3.02945	1.77846	1.74236	1.4046	1.26339	1.56633	1.44583	2.71983	1.42053	1.90795	1.2349
Cre02.g078476	0.00715502	0.00910949	0.0223846	0.00656713	0.0311499	0	0.0306709	0.0160103	0.00740846	0	0.0428153	0.0617542	0.0173648	0.0384639	0.0282036	0.00905886	0	0.00793115	0	0.0264416	0.0245185	0.00813397	0.0383716	0.0090523	0	0.0728528	0.108479	0.0150341	0.0230077	0.0249482	0.0491279	0.0188685	0.0138373	0.0085888	0.0178458	0.0107033	0.0236443	0.0453681	0.0599231	0.022113	0.0504771	0.0477271	0.0372389	0.0345019	0.0225996	0.0526286	0.02493	0.00639189	0.0352269	0.0409658	0.0593337	0.0524891	0.103922	0.0745962	0.0913929	0.657604	0.246514	0.0486131	0.0507241	0.0362809	0.0400291	0	0	0.02431	0.0135729	0.0991627	0.0395165	0.083183	0.0653953	0.194132	0.344813	0.375494	0.122881	0.0232981	0.0452211	0.036545	0	0.0153519	0	0.0279623	0.0817869	0.0810833	0.0753897	0.0413201	0.163609	0.250446	0.178264	0.154057	0.0587544	0.00855634
Cre02.g078500	2.98309	1.66058	2.18166	2.70243	4.19785	3.6832	2.6848	3.10637	3.9044	7.32661	3.70923	2.7546	2.38193	3.17027	2.3246	2.27265	1.77971	2.27603	3.0748	3.36451	4.02698	3.0389	3.94756	4.34595	6.66868	3.26532	3.15043	3.01193	3.11443	2.20637	2.18717	1.56653	2.0479	3.30184	4.15499	3.18746	4.35282	3.48004	5.34756	6.72498	4.09969	2.42917	2.85647	2.19194	2.6003	2.44253	1.09488	2.688	3.03593	3.60815	3.25283	8.36042	11.479	9.74427	11.2332	5.21734	4.57635	4.61512	4.48595	3.57531	3.46786	1.41477	2.01728	1.82817	1.76379	3.42158	5.94825	8.61769	7.75454	9.08732	4.79013	4.55917	5.28868	3.89662	3.04706	2.94615	1.5229	1.96727	1.72777	2.07928	3.50337	6.57329	6.70444	8.20348	10.1433	5.51842	4.73421	4.84273	3.87059	3.75265
Cre02.g078507	23.6036	23.474	17.0446	14.3338	12.7104	10.5548	15.4634	17.0408	15.6783	21.6673	22.5633	22.3305	37.2891	19.0465	24.9279	23.6818	22.4449	18.1996	15.0351	9.40856	12.0563	11.6108	17.1963	19.6078	22.9786	27.2076	20.2153	42.9519	26.0876	22.0851	31.666	24.6241	20.4697	13.6143	10.5154	9.6378	13.7849	16.6796	18.3175	23.7426	27.0199	20.676	38.863	22.5059	25.4842	28.6084	25.0689	39.9443	12.7173	20.5347	12.0642	14.6202	12.0313	10.5244	22.7164	10.4034	18.3151	21.907	32.4985	32.8197	31.4266	22.046	20.3506	13.5846	19.6843	13.8209	10.3305	10.7003	8.92777	24.0889	14.8285	11.0486	26.9071	23.8469	26.3331	23.5808	17.6498	15.0552	9.00218	19.029	10.0682	8.71989	10.4941	9.81131	34.1828	10.1759	13.1564	21.4687	21.2719	23.7883
Cre02.g078550	6.6726	9.50832	6.58359	7.53371	3.68691	3.46952	3.06674	4.8416	5.27566	11.2389	6.73828	8.33047	10.6548	7.86699	6.54799	7.84716	7.3964	7.48923	6.988	4.32045	3.20498	2.3804	5.46499	5.91643	10.1502	4.92736	5.25257	11.5566	9.46013	7.73913	8.45062	8.79816	7.50503	7.70808	3.24959	2.69379	4.10556	5.30193	5.88445	10.462	5.71187	5.04685	11.679	7.28327	7.52864	7.70086	8.99808	5.38727	9.70776	10.8856	4.00818	5.99075	3.46705	3.76576	22.5558	3.58166	9.59603	17.1667	11.6182	6.6112	9.38721	7.80235	9.56827	10.2288	10.6452	3.90346	5.53553	3.66775	2.71758	13.3296	4.48486	7.99186	16.7449	8.37877	6.67577	7.43886	6.52704	7.51781	7.47065	10.0489	3.75512	4.90398	2.44696	2.51699	24.7859	2.03591	10.6325	13.4502	8.9411	5.19164
Cre02.g078600	5.5751	6.85062	5.40088	6.55747	4.64175	2.95364	3.23557	4.16393	4.53449	5.75298	4.32293	5.39969	7.94415	6.02626	5.97022	5.5825	6.83956	5.96446	5.52051	3.3832	4.02065	2.92256	5.04991	3.99001	4.93824	3.2213	3.85237	9.20191	6.5365	4.89891	5.79842	6.91748	5.86787	4.84428	3.09419	2.43712	4.56879	4.82394	4.70112	5.83192	3.77845	3.36988	8.03194	4.5118	5.12227	5.84251	6.30145	3.09778	7.34041	8.6261	3.79586	4.756	2.69192	3.07763	5.46024	2.23229	4.85534	8.10381	7.09941	4.24423	7.04078	5.21566	4.95267	7.56665	8.08071	5.0203	3.54961	4.0314	2.04914	3.9638	2.02995	5.03916	7.04925	5.88896	4.28244	5.35662	5.34972	4.07285	5.45386	8.78523	4.60158	3.0912	2.62001	2.20587	8.28804	1.91831	5.79863	7.13369	6.25956	4.55786
Cre02.g078650	3.57832	2.72026	3.326	1.71355	1.8363	1.61646	1.86735	2.36728	2.38413	4.99327	4.77902	6.95691	3.93944	4.65575	3.27073	3.84761	2.77555	2.18443	1.73473	1.1499	1.51054	1.54463	2.92024	2.53259	3.41331	4.18911	6.8333	4.26063	3.64371	3.97815	4.47474	2.85827	2.84832	1.6808	1.30209	1.1947	1.38813	2.93973	3.43599	4.20723	3.50005	6.54494	4.34553	2.8408	4.06229	2.92084	2.02376	0.593006	2.96178	3.25425	3.40816	4.2134	2.98279	3.2846	6.49169	4.01166	7.77655	3.2557	4.20591	4.18639	3.5164	1.74653	1.01141	1.92644	2.98081	2.84957	2.89854	2.43577	2.06658	6.83566	3.84727	6.41635	5.42608	4.19911	3.57262	3.67298	1.22314	1.44652	1.46879	2.71579	2.96397	2.25282	2.59304	2.4425	5.88177	3.43383	6.94022	3.92674	3.70492	3.20005
Cre02.g078700	2.98275	2.41594	2.96378	1.87483	1.82742	1.41275	2.24501	2.89567	3.0824	3.43577	4.10913	6.88314	2.99981	3.49394	2.66105	2.97558	2.72533	2.54084	1.66479	1.31352	1.73004	1.62946	2.64529	2.35672	2.82306	3.34825	7.05448	3.21293	2.78037	3.43979	3.71885	2.34904	2.56437	1.70664	1.34605	1.32383	2.19571	3.09082	2.73241	3.03094	2.94079	6.565	3.20145	2.45127	2.7952	2.79885	1.90061	0.881296	3.38561	2.77761	3.07982	3.63981	4.9054	2.88891	2.18664	2.61116	7.07382	3.84022	2.87153	2.4423	2.54528	1.76008	1.5383	2.79973	2.86763	2.54522	2.98061	3.76454	2.2117	2.12303	2.70336	6.09083	4.31612	3.24377	2.88519	2.81081	1.53676	2.33664	2.70228	3.01172	2.35702	2.46607	2.32348	1.98095	2.38849	2.9622	6.27889	3.47768	3.16292	2.16514
Cre02.g078750	1.71839	0.972352	1.37914	1.30918	1.3528	0.983881	1.34805	1.29428	1.59319	1.46742	2.77792	2.52035	3.09376	1.74088	1.96271	1.99078	1.06696	1.66825	1.35667	1.2763	1.03915	1.39171	1.41546	1.97512	2.10372	2.95425	2.24461	2.70211	2.2211	1.72311	1.91507	0.784883	1.86797	1.24034	1.34462	1.17608	1.35469	1.50264	2.26794	1.86572	3.4335	3.05665	2.82043	1.9172	1.79148	1.94728	0.782659	0.250836	3.13806	1.56903	1.68811	1.71995	2.18592	2.32726	3.44306	13.5268	6.63353	4.82271	2.59569	2.61973	2.60134	0.501292	0.552921	1.67903	1.54465	1.60235	1.62518	2.40255	2.18649	7.07765	10.0051	11.4847	5.87567	2.62095	2.12952	1.74964	0.379531	1.32539	1.46364	1.25533	1.43788	1.8031	1.72131	2.29175	2.81217	9.173	7.19547	5.74335	2.05206	2.28327
Cre02.g078777	1.10467	0.374047	0.165445	0.29662	0.528676	0.682324	1.28457	0.407591	1.19855	0.159075	1.18375	0.709998	0.456334	0.410638	0.347423	0.327332	0.0393099	0	0.0614221	0.0434291	0.120811	0.347351	0.0630235	0.133812	0.0152861	0.887458	0.307751	0.0740784	0.136985	0.286833	0.363106	0.092972	0.0454542	0.0634801	0.15144	0.206561	0.320386	0.20119	0.180438	0.0136198	0.635613	0.344914	0.107036	0.266338	0.371187	0.901445	0.225205	0.0262459	0.0216969	0.121112	0.432447	0.942931	2.99556	3.51481	1.92889	10.0808	1.57135	0.0798447	1.19969	1.50166	0.170939	0.0417233	0	0	0.0167196	0.0766446	0.181731	0.409872	1.5252	0.375423	3.50958	0.971818	0.124201	0.280617	0.272336	0.405157	0.0486267	0	0.0102097	0.0229633	0.125376	0.2719	1.26075	3.4838	1.03457	3.93349	0.836543	0.0527148	0.59107	0.435655
Cre02.g078804	28.6171	20.1546	4.21272	1.8325	2.75571	7.71909	26.902	21.5931	20.4888	16.1058	93.2944	65.3938	22.0847	26.4111	25.1839	28.0416	9.72384	1.10164	0.391641	0.803414	1.68761	15.0608	22.6756	4.54672	2.65472	93.0762	105.695	17.1068	19.1533	28.7744	22.0151	14.5433	1.66459	0.57519	0.781998	2.69463	13.1661	20.1934	5.72229	5.05974	84.7509	106.992	19.3276	21.9591	22.7443	26.4806	14.5622	2.88546	1.81304	1.36157	5.06813	16.8436	63.1781	48.6039	46.1309	431.391	390.77	23.3439	30.2709	39.5324	17.3057	12.0527	1.68857	0.512529	0.479735	2.78513	6.86107	34.8069	46.885	30.0483	291.735	291.403	55.0614	15.8338	22.0684	26.6269	13.365	1.30735	0.570477	0.464689	3.94227	8.45525	33.0979	54.5354	36.188	407.505	255.837	43.0677	26.5779	18.1349
Cre02.g078831	0.875456	0.830483	1.0875	0.551438	1.09608	0.646961	0.97498	0.806628	0.83537	0.161642	1.06143	0.931267	0.97902	0.830518	1.10518	0.804134	1.05653	0.799169	0.478502	0.60265	0.529407	0.683005	0.598379	0.99901	0.245613	1.36913	1.51421	0.757443	0.386389	0.798052	0.962556	1.17697	1.06232	0.494535	0.528044	0.462214	0.765797	0.79456	0.654921	0.3581	1.57431	1.41984	0.781733	0.74497	0.786179	0.793651	0.637976	0.613398	1.28884	1.10076	1.86833	1.43243	1.471	1.58832	0.701642	1.57767	1.46446	0.653122	0.535452	0.713747	0.480175	0.748755	1.46263	1.36086	1.677	1.2315	1.66857	1.35705	1.28651	0.540868	1.27848	1.77442	0.657647	0.931584	0.97642	0.847535	0.414335	1.36275	1.64047	1.58321	1.46509	1.73455	1.39763	1.32176	0.588778	1.85263	1.77181	0.708404	0.969095	0.677415
Cre02.g078858	3.57287	5.43995	3.46282	4.00389	2.59836	2.42074	2.66888	3.33268	3.24437	2.34704	5.60065	4.4655	3.54549	3.59493	2.74826	3.12218	4.66073	3.50033	2.97764	2.45877	3.16542	2.28529	2.8916	2.80072	1.99024	3.19043	5.37317	3.43728	3.58538	3.45265	2.77546	3.98129	3.63584	2.78432	2.21261	2.13666	3.71148	2.85376	2.25689	1.77328	3.4067	4.23449	3.56869	3.10036	3.17474	3.09581	3.62027	3.5117	5.50959	4.77158	3.81322	4.83611	4.98841	4.35923	5.76962	3.59978	7.62429	5.27525	4.17729	3.12815	2.65907	3.54174	4.83112	5.01422	5.14883	3.41039	3.24532	5.01478	3.09443	2.84929	3.0783	7.35155	4.76307	3.87798	2.61475	2.71584	3.3115	4.35395	4.65253	5.00632	3.86387	4.44242	3.37558	4.09949	6.91365	3.86956	6.08312	3.34408	3.65068	3.18256
Cre02.g078885	1.69284	1.45107	1.42015	1.1025	1.56479	1.17234	2.04765	1.98775	1.87428	1.69008	3.08688	2.4799	2.0271	1.49671	1.4021	2.03718	1.49507	1.70307	1.38866	1.31107	1.57947	2.10229	1.99997	2.31844	1.76593	3.59333	2.98007	2.00741	1.56299	1.49351	2.18019	1.66487	1.42623	1.34801	1.64894	1.40825	2.54782	1.92359	2.42271	2.24036	3.42907	3.27207	2.12994	1.48712	1.53085	1.80229	1.42753	0.529052	2.21428	1.40746	1.91691	2.32594	2.4912	2.88327	1.54858	4.68554	4.63804	1.75371	1.57638	1.55813	1.78161	1.28082	1.21126	1.86026	1.34598	1.66247	2.22164	3.07876	2.95146	1.62833	4.47925	4.67345	3.32137	2.11635	2.14217	1.78349	1.04415	1.47045	1.53381	1.55896	1.67746	2.16848	2.27977	2.55965	1.36695	3.64228	5.00111	2.71664	1.72042	1.7371
