## supplementary_dataset_1_RNAseq_overview for "Systems-wide Analysis Revealed Shared and Unique Responses to Moderate and Acute High Temperatures in the Green Alga *Chlamydomonas reinhardtii*" (part 2 of 3)

### Sheet: TPM (continued)
Transcripts Per Million (TPM) Normalized Read Counts for all genes in all biological replicates
Cre02.g078912	0.908895	0.665372	0.799732	0.729939	1.08816	0.786946	1.33928	1.11858	1.05872	0.88261	2.67407	1.14867	0.689323	0.91613	0.95538	0.747979	0.820872	0.579304	0.659784	0.461842	1.12903	1.11074	1.00533	1.49487	1.06402	1.38816	0.845589	0.835522	0.785461	1.00356	1.09212	0.928779	0.922812	0.736443	0.831209	0.577842	2.06491	1.02294	1.81841	1.52739	1.46943	1.21254	1.18261	0.745065	0.986837	0.95505	0.475025	0.263885	1.03481	0.780576	0.871477	1.56273	3.46529	1.77673	1.3351	3.4371	1.56572	0.771909	1.15982	1.01392	1.19494	0.599285	0.408729	0.283073	0.517244	0.666875	1.00395	1.585	1.57835	2.0484	4.11466	2.49334	1.44087	0.937185	0.957397	0.851082	0.219382	0.422528	0.414556	0.674883	0.84846	1.00853	1.58886	1.50175	1.14307	4.40755	1.90054	1.42696	1.02623	0.842349
Cre02.g078939	0.22149	0.870499	0.504638	0.494971	0.363349	0.255042	0.227041	0.323227	0.189451	0.317385	0.211293	0.106863	0.186972	0.0862815	0.202451	0.219463	0.69579	0.437659	0.425029	0.391468	0.412496	0.36127	0.568092	0.487343	0.413366	0.245133	0.146003	0.0910554	0.131607	0.16789	0.154284	0.736465	0.502841	0.393031	0.288226	0.295316	0.716019	0.470173	0.448061	0.305061	0.294396	0.0899309	0.238071	0.30648	0.258544	0.303571	0.525672	3.07124	1.35125	1.04759	0.479147	0.529842	1.02105	0.790647	0.787242	0.97727	0.537175	0.43183	0.532507	0.390646	0.161627	0.615423	1.57725	0.632568	1.09607	0.266928	0.234017	0.98522	0.783343	0.927138	1.02662	0.781043	0.788768	0.324023	0.263742	0.131163	0.763738	1.17086	0.510349	1.23442	0.271525	0.336486	0.719498	0.692074	0.946872	0.449437	0.51413	0.397414	0.276773	0.253353
Cre02.g078950	1.52059	2.38061	1.74402	1.21811	1.24758	0.580155	0.788864	1.35861	1.35748	0.822187	2.76511	2.92823	2.17772	2.21931	1.68026	1.30614	2.03456	1.33413	1.06092	0.784333	0.533958	0.488661	1.26788	0.951704	0.594072	1.87835	2.74753	1.84591	2.05174	1.86101	1.2974	1.91288	1.21577	0.857826	0.84429	0.466187	0.550431	1.37982	1.05999	0.776325	1.99007	2.60206	1.73382	1.47684	1.64197	1.72767	1.49147	1.51201	1.45496	2.055	1.57621	1.86738	1.49839	1.26742	0.356887	0.524696	4.23134	5.27882	2.39216	1.70011	1.58116	1.27541	1.83129	1.70387	1.86525	1.53752	1.28197	1.91149	0.874141	0.216326	0.635579	2.60618	4.35838	2.3736	1.60174	1.46366	1.43032	1.87532	2.10529	1.64628	1.77295	1.42584	0.69996	0.892964	0.337874	0.626914	2.87818	3.48034	2.31089	1.55496
Cre02.g078966	0.941925	1.34913	1.25854	1.25357	1.24161	1.15136	1.62349	1.61589	1.44668	1.26578	1.31517	0.987172	0.981075	0.815802	1.09324	1.19256	1.36533	1.68796	1.49516	1.23283	1.39869	1.46343	1.79958	1.81733	1.24563	2.3444	1.2117	1.09679	1.1863	0.821078	1.58992	1.94576	1.74572	1.5641	1.45527	1.42665	1.49148	1.63248	2.03058	1.44947	1.71664	1.54982	1.03153	0.749432	1.24583	1.21245	1.66831	0.841463	1.16903	0.710072	2.05853	0.921327	0.649841	1.43212	1.47385	2.37468	1.79003	0.799961	0.445173	0.573145	1.2208	1.53674	1.96186	1.42235	2.12928	2.15012	1.78608	1.29583	1.89398	2.31521	3.09498	2.13457	1.08882	1.15016	1.24024	1.09583	1.23421	1.68417	1.42525	1.84055	1.73466	1.5789	1.7293	1.31457	1.83076	1.62561	2.36073	1.07038	1.03936	0.872962
Cre02.g079000	0	0	0	0	0	0	0	0	0	0	0	0	0	0	0	0	0	0	0	0	0	0	0	0	0	0	0	0	0	0	0	0	0	0	0	0	0	0	0	0	0	0	0	0	0.0110938	0	0	0	0	0	0	0	0	0	0	0	0	0	0	0	0	0	0	0	0	0	0	0	0	0	0	0	0	0	0	0	0	0	0	0	0	0	0	0	0	0	0	0	0.0144209	0
Cre02.g079003	0	0	0	0	0	0	0	0	0	0	0	0	0	0	0	0	0	0	0	0	0	0	0	0	0	0	0	0	0	0	0	0	0	0	0	0	0	0	0	0	0	0	0	0	0	0	0	0	0	0	0	0	0	0	0	0	0	0	0	0	0	0	0	0	0	0	0	0	0	0	0	0	0	0	0	0	0	0	0	0	0	0	0	0	0	0	0	0	0	0
Cre02.g079004	4.87422	6.04765	4.35058	4.04914	3.24198	3.13759	3.27677	3.93855	3.83188	3.83814	5.94144	5.56466	4.0253	4.49855	3.76555	3.91413	5.46497	3.83959	3.64313	3.21063	3.53774	3.02709	3.85745	3.66862	3.17008	4.8251	5.00748	3.42575	3.86397	3.44893	3.42163	4.92432	3.40398	3.25053	3.0299	2.94526	4.66066	4.08505	2.97132	3.25167	4.11259	5.37371	3.39125	3.76495	3.44795	3.09439	4.07542	6.45089	6.37438	8.75974	5.5554	9.60147	11.8975	6.32274	5.79361	4.9041	7.36741	7.11397	7.75884	7.11719	3.19402	3.4336	4.89232	4.30629	4.90137	4.73715	5.10979	6.76854	4.5168	4.11796	4.43234	6.81841	6.78209	4.07806	3.56551	3.94756	4.2018	4.79333	4.0876	4.96503	4.81494	4.38993	4.1177	5.40817	6.44997	5.92401	6.64621	5.6685	3.76395	3.48111
Cre02.g079005	0	0	0	0	0	0	0	0	0	0	0	0	0	0	0	0	0	0	0	0	0	0	0	0	0	0	0	0	0	0	0.0123652	0	0	0	0	0	0	0	0	0	0	0	0	0	0	0	0	0	0	0	0	0	0	0	0	0	0	0	0	0	0	0	0	0	0	0	0	0	0	0	0	0	0	0	0	0	0	0	0	0	0	0	0	0	0	0	0	0	0	0
Cre02.g079050	0	0	0	0	0	0	0.00861835	0	0	0	0	0	0	0	0	0	0	0	0	0	0	0	0	0	0.0104608	0	0	0.00844899	0	0	0	0	0.00777641	0	0	0	0	0.0101985	0	0.00621362	0	0	0	0	0	0	0	0	0	0	0.00833622	0.0221237	0.0233612	0.0209611	0	0.0461957	0	0.032784	0	0	0	0	0	0	0	0	0	0	0	0	0	0	0.0106243	0	0	0	0	0.0115034	0.00698681	0.0125716	0	0.00759465	0	0	0.00919463	0.023458	0	0.0432891	0	0
Cre02.g079100	2.04185	2.53619	0.99974	1.38651	1.05997	1.28512	2.34827	1.65298	1.7704	0.586193	4.73501	2.96786	1.63167	1.42784	1.43958	1.78649	1.5548	0.956855	1.02189	1.11959	1.13771	1.96265	2.33693	1.47016	0.58301	4.22565	2.81427	1.43011	1.40123	1.77506	2.24164	1.99185	0.818651	1.09598	1.09031	1.2168	2.00229	1.58941	1.77646	0.910652	4.46977	3.69844	2.09515	1.76105	2.09733	2.51185	5.16705	32.4625	11.2992	4.80926	2.66717	7.24592	10.0061	6.64159	1.5479	12.4917	7.35347	1.60158	2.42431	3.21549	1.57882	5.9948	14.3017	8.40384	2.94435	2.04354	3.63062	3.62827	5.09792	2.1358	9.21214	9.10784	2.85097	2.21621	1.69617	1.58271	6.58272	5.55639	9.60512	3.39947	2.06199	3.77811	1.38339	2.14103	1.32856	9.27275	7.88777	2.56156	2.52185	1.72709
Cre02.g079150	1.73705	1.31784	1.26554	1.11384	1.72657	1.28463	2.61378	2.34278	2.21742	1.87657	5.62438	5.00232	2.16561	1.71623	1.73522	2.51558	1.0825	1.34519	1.24369	1.35202	1.32503	2.27227	2.21724	2.21271	1.50116	5.73406	7.01852	2.27493	2.06593	1.88064	2.8592	1.17657	1.15046	0.785496	1.45406	1.35263	2.00514	2.63284	2.33605	1.94882	6.39304	6.0474	1.98151	2.0883	1.97291	2.47536	1.69963	0.903435	1.87445	1.73023	2.99686	3.08755	2.93769	3.58168	2.6291	8.67954	9.72074	2.4089	1.83874	1.73748	1.93029	1.26723	1.16018	2.02117	3.0243	2.89044	2.94378	2.01946	2.8599	3.00942	7.43639	9.10087	4.74676	3.15092	2.09293	1.93445	0.976397	1.32744	1.92257	2.95718	2.66556	2.83139	3.14541	2.9621	2.40768	5.81295	10.4595	4.05604	3.01645	1.6931
Cre02.g079200	26.5549	23.2668	20.7367	19.652	19.4198	16.1871	21.0184	23.2535	24.7676	28.9927	59.7243	45.8901	28.0625	27.5391	22.1986	23.614	18.6326	17.1514	19.1857	17.1156	23.1434	22.2014	25.1182	26.1364	35.4117	49.6768	46.5721	30.2271	28.5082	25.4203	25.0766	16.6524	18.2372	17.419	16.4799	17.7663	29.9189	24.6071	23.7379	28.2073	49.9079	47.1425	31.396	22.9077	21.4642	27.2883	17.2907	18.3057	22.3906	18.532	17.0359	26.1915	22.8987	27.3039	38.7802	77.5102	70.2558	47.563	29.5281	27.2272	25.2674	14.72	22.1711	23.4912	18.444	19.3646	23.0038	27.6149	21.6333	32.0627	71.3302	69.231	54.1413	34.5418	24.448	23.1749	10.7572	19.381	19.9459	21.2787	19.1845	21.5627	24.4749	21.7889	34.6638	65.0771	69.8071	47.3467	31.507	25.8047
Cre02.g079250	2.71101	2.15722	1.44302	0.822509	0.622914	0.475591	1.66246	2.30013	1.80118	1.53347	4.91183	7.36308	3.02473	2.96875	2.6122	3.42284	1.85398	1.32725	0.647246	0.229594	0.412888	1.00163	2.5645	1.21951	0.499567	5.3546	11.1682	2.34975	2.0462	2.81833	3.36955	2.31357	1.63113	0.687012	0.363129	0.275995	0.759005	2.16783	1.843	1.03568	4.49805	10.1268	2.33202	1.85196	2.97917	3.27599	2.03786	0.948564	2.17822	1.94022	1.52217	1.243	1.06096	0.912699	0.471332	5.36394	12.392	2.54801	2.86153	2.86389	2.62893	1.28335	1.08368	1.40723	1.64281	1.41203	1.19781	1.10312	1.05307	0.929337	4.71786	8.41904	3.89983	2.10063	2.90328	2.73089	0.971159	1.84198	1.0795	1.58334	1.25677	0.775166	0.728549	0.662	0.5252	4.75564	10.9624	2.36459	3.01462	1.44087
Cre02.g079300	15.834	16.8886	13.4563	11.9969	12.1234	10.9614	14.6089	15.59	15.7019	16.2238	38.3649	27.5478	18.402	17.3586	13.8415	12.7362	16.4924	11.8805	10.6684	10.3209	12.0946	14.9942	16.2654	14.1744	17.395	33.0064	30.973	16.0115	13.8743	16.3083	13.0681	13.449	11.3344	10.4298	8.95559	10.5191	19.1536	17.0001	14.2321	14.6941	30.1027	29.0292	15.3218	13.3031	13.4236	16.0596	14.4662	24.4431	12.1293	9.45499	12.6874	14.49	21.7907	39.9619	56.2223	49.6828	57.4803	39.8201	15.273	11.964	12.7411	17.0254	21.888	15.2066	12.3668	11.2807	18.1695	36.2394	33.679	52.5714	47.3341	69.3972	40.3103	21.8839	17.9637	16.1894	21.5937	18.9977	12.6216	11.3299	11.9757	20.7732	24.3271	36.8312	49.571	62.3371	55.4346	34.1623	24.2408	16.5859
Cre02.g079351	2.92732	5.62	3.99761	4.13681	1.28117	0.709959	1.49385	2.33938	2.35745	1.85956	2.22437	1.08853	3.49583	3.08072	2.86946	2.47082	5.90624	2.47227	2.32063	1.54543	0.716514	1.37339	3.73783	3.23325	1.45056	1.9713	2.2415	3.17307	2.50269	1.89018	2.33963	6.8619	3.45964	2.28683	2.31785	0.973114	1.84258	1.76775	2.59431	1.61554	2.67705	1.48773	2.1765	2.50945	2.78851	3.46657	4.96486	8.21888	4.40376	5.74636	3.03438	3.15304	2.15961	1.57441	4.09524	0.889695	1.14349	2.02047	11.5951	5.32481	4.10725	4.90196	4.88293	2.31544	4.89196	4.5078	1.43709	2.37687	1.82614	2.8061	1.15355	1.03451	2.76231	4.13553	2.78986	3.1248	5.54364	4.02109	2.94688	3.99497	3.36383	1.66745	0.756635	1.28205	2.97498	1.08428	0.909592	1.58406	4.14943	2.44489
Cre02.g079400	78.4003	50.4062	26.9755	18.9017	29.9763	41.54	65.6717	50.7736	50.2619	72.0208	236.913	133.673	67.7919	56.6438	62.7534	63.876	35.6786	17.6238	18.2483	29.2044	48.9055	72.4757	66.0471	46.4864	71.1209	243.572	172.851	62.6714	50.9744	63.2218	66.1878	38.0073	19.3687	20.4001	29.0908	38.9061	83.4123	62.1544	51.433	65.9676	247.366	177.829	64.2604	56.3831	63.5144	73.0418	37.5855	27.2045	29.3541	33.4015	45.1271	63.7135	66.05	67.4623	86.6704	348.655	274.196	63.8356	68.5158	91.8872	60.2679	35.7483	24.9784	16.6949	23.3029	41.8449	49.2978	52.9779	58.183	67.2491	320.304	292.761	87.7791	60.5689	71.0124	72.3344	33.0665	24.5329	13.0243	26.762	42.6441	50.4525	56.7204	66.212	82.8375	368.363	269.185	75.5303	78.2576	74.5175
Cre02.g079450	0.474697	3.38903	0.869439	1.10302	0.732474	0.685519	0.148106	0.161347	0.354634	1.64089	1.16259	0.466753	0.656238	0.979832	0.694775	0.593399	3.60989	0.4396	1.22832	0.627314	0.442701	0.150281	0.257797	0.228065	1.13332	0.571033	0.463788	0.763855	1.425	0.628548	0.563857	1.61628	1.17949	1.02423	0.52954	0.606735	0.446773	0.232412	0.150971	1.50422	0.897273	0.464945	0.750562	1.12422	0.678507	0.650338	1.90521	0.955493	0.621258	0.653661	0.44223	1.01936	0.366552	0.415031	1.98788	0.59828	0.276031	1.16761	3.06708	0.895783	1.37156	2.4747	1.25721	1.15008	1.19115	0.529055	0.969036	0.195601	0.225169	0.347103	0.517726	0.439567	1.02402	2.1392	1.27855	0.680309	0.874362	1.58149	1.21112	0.826596	0.631902	0.783082	0.155404	0.138803	1.69001	0.534578	0.245947	0.95955	1.02385	0.639523
Cre02.g079500	0.0273136	0	0	0	0	0.00556443	0.00585415	0	0	0.0385799	0.0326886	0.0134709	0.0132577	0.00978881	0.00717763	0.0138325	0.00730914	0.00605527	0.00634479	0	0.0187194	0	0	0.0138225	0.0497395	0.0463514	0.0301169	0	0.0175659	0.00634915	0.00625136	0	0.0105645	0.00655738	0.0136249	0.0122576	0.0270779	0	0.00508334	0.042207	0.0385382	0.00728774	0.0071078	0.0105366	0.00431358	0.0229605	0	0.00488008	0	0.0125106	0.00566251	0.0450837	0.0238027	0.0142382	0.041866	0.0627584	0.0179246	0.0593842	0.061963	0.0110799	0.0122246	0.00554135	0	0.00618672	0	0.0089069	0.00603402	0.0127017	0.049928	0.0334681	0.03191	0.026062	0.108251	0.0474336	0.0172627	0.0186009	0	0.0117208	0.0142377	0	0.00832569	0.0103176	0.0104652	0.0105157	0.0124912	0.0239013	0	0.0980161	0	0.00653259
Cre02.g079550	15.1449	15.4847	12.5052	11.7573	11.3057	11.4775	14.3748	16.1549	15.8545	14.5729	29.3381	27.14	16.0828	16.8671	13.5338	15.1592	15.4558	13.4737	12.3943	11.3509	12.5008	15.0008	16.7063	14.7709	16.1609	28.0587	26.4686	14.7419	14.8006	15.4296	15.4583	13.8404	13.3503	12.5477	10.4262	11.4637	19.3627	17.9698	14.7226	15.113	22.2633	26.6386	13.563	12.6907	13.9809	14.2018	15.1226	20.0279	8.0312	6.27219	9.92295	11.0595	16.1438	25.5765	32.0278	27.9818	44.109	28.9617	11.6649	9.63438	12.8599	16.9124	19.2828	12.0114	9.42466	8.75304	14.9128	26.1147	21.4811	30.3943	33.8871	49.4653	34.1629	19.0515	17.0488	15.4373	21.837	14.0676	9.38472	8.20431	8.88586	17.0363	18.1022	22.5304	33.0172	36.5163	41.6836	28.1137	20.2121	13.8573
Cre02.g079600	29.552	41.5821	52.2778	36.2717	27.8756	16.0877	24.0958	27.6983	25.1573	19.3613	20.7423	31.1434	40.952	28.1636	32.7301	33.5855	53.1188	53.7564	42.1438	23.3102	20.755	24.5784	24.4267	27.6355	19.7095	21.6922	31.4323	40.83	31.1865	31.5769	35.6528	46.8509	56.7605	37.0467	25.0327	20.1018	26.9708	26.4013	28.3169	23.4038	21.4875	35.9473	42.0427	35.5849	31.9431	30.8769	41.4134	81.3545	70.0198	41.6452	27.7863	31.458	43.8537	41.0013	31.1773	24.1552	41.0512	37.8269	35.5957	37.6318	32.7696	46.0548	86.1374	67.6794	53.8248	26.9104	32.3808	31.7312	41.5212	33.8074	25.161	34.8704	45.2651	31.4401	34.374	30.9236	42.6732	87.6033	59.523	50.9795	26.3335	30.7644	35.6776	35.5904	28.7669	19.4357	38.2525	39.1179	26.5563	25.7713
Cre02.g079650	2.00975	2.63764	1.51649	1.25954	1.29766	1.3708	0.398494	0.782535	0.916713	9.50414	1.58937	1.37545	2.41729	5.4496	1.67514	3.50852	1.94276	0.745857	0.853499	0.638012	0.53093	0.110714	0.320494	0.168018	7.02491	1.72782	0.622342	2.41839	2.65478	2.68574	2.70517	1.86781	1.37833	0.956491	0.794958	1.14562	1.15566	0.387352	0.337786	5.97182	0.687056	0.909477	3.02969	1.89553	3.69829	2.26997	2.29304	2.53887	1.02435	1.08478	0.853493	0.884936	0.064296	0.969196	8.60603	0.355998	2.0045	2.29785	1.71977	2.30752	3.30871	2.362	2.79957	1.27342	1.62071	0.981621	1.58427	0.267617	0.194206	4.82758	2.23677	1.60509	2.59657	2.21981	1.8279	2.43436	2.3507	2.03893	1.19992	1.55009	0.910819	1.44644	0.135689	0.494247	9.99079	0.348636	1.67012	1.92217	1.61762	2.59394
Cre02.g079700	45.527	19.1358	10.7682	12.0302	12.8404	21.3788	32.9982	28.2599	30.2578	54.3244	84.1744	80.3391	49.3475	44.987	33.8858	42.6296	11.9968	12.345	12.9353	19.7501	22.8214	34.3744	36.2217	35.1357	58.2526	90.8939	84.4414	59.3328	45.2392	46.8128	38.9499	18.1536	10.2557	15.2522	17.6944	23.1721	35.302	41.2479	40.0269	50.7722	96.7682	85.9983	57.4414	37.2621	36.5928	42.7192	21.3066	2.80346	5.09689	8.59195	16.9129	26.8513	19.003	23.3851	27.6373	96.5701	90.1	59.1873	37.2854	33.608	40.4727	18.6572	2.18917	5.78542	7.54197	15.3118	29.1774	26.5811	24.9944	26.6713	90.3303	84.9906	67.5483	57.5717	42.8117	40.7441	14.832	3.67883	6.34448	7.65357	14.6003	27.4855	24.0591	24.0654	32.561	102.016	89.1245	67.8652	52.8589	44.0317
Cre02.g079750	1.43499	1.78677	1.74801	1.29777	1.01831	0.936355	1.18438	1.34642	1.23152	0.871385	1.83356	2.28411	1.69449	1.50889	1.44292	1.56362	1.92472	1.45842	1.45887	1.10859	1.00391	0.969225	1.28419	1.42044	0.830601	2.11368	2.79993	1.72508	1.5118	1.64338	1.57792	1.69781	1.72346	1.10344	0.913009	0.91061	1.30435	1.2258	1.30922	0.859334	1.84815	2.63523	1.64801	1.24181	1.35754	1.41201	1.53216	2.80836	2.94088	1.8722	1.61477	1.64727	1.95684	1.40829	0.510896	1.9415	2.38307	1.42551	1.96498	2.08151	1.44467	1.45565	2.55103	2.18943	1.99002	1.48165	1.28278	1.48474	1.29231	0.641797	1.54736	2.42156	1.7706	1.74794	1.23439	1.27831	0.812991	2.62224	2.01788	2.02932	1.65233	1.27232	1.12585	1.00633	0.581649	1.50953	2.05422	1.31571	1.3361	1.23773
Cre02.g079800	269.512	215.119	156.373	153.802	163.904	211.1	206.508	217.879	227.177	290.602	341.61	285.013	248.974	279.169	227.811	249.337	186.749	146.925	181.068	226.209	215.377	262.256	276.71	254.81	328.798	391.926	300.235	271.508	265.889	275.331	229.18	186.009	142.954	181.183	201.716	227.315	260.657	266.939	266.609	283.327	414.433	294.361	269.181	244.178	232.681	251.445	176.861	58.49	99.7248	169.169	148.452	217.513	215.025	159.712	186.824	313.634	261.572	273.152	301.859	306.298	238.646	181.483	71.9864	87.5183	107.151	149.581	172.399	243.037	163.612	159.729	320.486	320.005	266.686	280.528	259.327	259.767	185.989	72.6689	73.5986	109.294	163.556	183.979	179.164	183.857	197.993	408.589	289.246	274.344	272.24	278.901
Cre02.g079850	1.3715	1.21331	1.28565	1.02741	1.19272	0.826925	1.40494	1.38215	1.35221	0.629122	2.40377	2.08272	1.38282	1.12039	1.15941	1.30871	1.23463	0.922225	0.685208	0.670823	0.92441	1.31267	1.52107	1.37156	0.524702	2.76385	3.27334	1.2396	1.04986	1.32447	1.2406	1.39619	1.11166	0.792904	0.980952	0.965482	1.27469	1.37799	1.14957	0.681776	2.54341	3.51815	1.13501	1.04065	1.32985	1.13915	0.966277	0.94144	2.68732	2.40771	2.81197	2.68179	2.90747	2.2802	0.59898	3.92947	5.68323	1.5759	1.37266	1.52384	1.22428	0.726312	1.72808	1.90162	2.93648	2.12112	1.82684	2.1338	1.64525	0.458972	2.91596	4.58672	1.95176	1.30255	1.31722	1.17181	0.556375	2.09163	2.06767	2.71543	2.07877	1.87137	1.80637	1.51419	0.299776	3.18425	5.12376	1.71898	1.28874	1.13361
Cre02.g079926	0.680098	0.288625	0.0679682	0.0485503	0.0657968	0.134704	0.340122	0.202909	0.297324	0.115631	0.783789	0.899112	0.293433	0.585648	0.531197	0.502286	0.101108	0.00837634	0	0.0174537	0.0129474	0.150335	0.121577	0.0478021	0.0196587	0.737363	1.33316	0.206414	0.364488	0.456709	0.458322	0.164403	0.0328816	0.0181418	0.02513	0.0367383	0.106129	0.124578	0.0668027	0.0496277	0.541989	1.12406	0.216311	0.34981	0.504214	0.480394	0.438823	0.0776328	0	0.0216326	0.0548312	0.138589	0.54329	0.876466	0.603269	3.35683	1.48152	0.138623	0.557143	0.532612	0.31707	0.383271	0.0643872	0	0	0.0246421	0.0333878	0.131778	0.37641	0.138891	2.01948	1.41203	0.384345	0.33628	0.390035	0.443858	0.343948	0.0270227	0	0.00295319	0.0287926	0.0677941	0.195434	0.593982	0.306707	2.34196	1.58013	0.433878	0.667063	0.325319
Cre02.g080000	0	0	0	0	0	0	0	0	0	0	0	0	0	0	0	0	0	0	0	0	0	0	0	0	0	0	0	0	0	0	0	0	0	0	0	0	0	0	0	0	0	0	0	0	0	0.142434	0	0	0	0	0	0	0	0	0	0	0	0.184193	0	0	0	0	0	0	0	0	0	0	0	0	0	0	0	0	0	0	0	0	0	0	0	0	0	0	0	0	0	0	0	0
Cre02.g080050	0.00872773	0	0	0	0	0.00889025	0.0187063	0	0	0.0308194	0.0174088	0.0215223	0.0317725	0	0	0	0	0	0.010137	0	0	0	0	0	0	0	0.0240588	0	0	0	0.00998774	0	0	0	0	0	0	0	0.0162432	0.00674338	0.0410481	0.0116436	0.0113561	0	0	0	0	0	0.0537125	0.0399762	0	0.00800331	0.0126765	0.0341223	0.0222963	0.0835571	0.014319	0.0355791	0.0247494	0.00885111	0.00976554	0	0	0.00988447	0.0165562	0	0.038562	0	0.00797695	0.0152776	0	0.041639	0	0.0189461	0	0	0	0	0	0.0136434	0.0133019	0	0	0.00560027	0.00997855	0.012729	0.0310639	0.0469798	0.00895861	0
Cre02.g080100	1.12552	1.18732	1.20727	1.15701	1.36268	1.04166	1.65418	1.38158	1.4917	0.908445	1.89865	1.51463	1.28774	0.945043	1.4028	1.31101	0.937996	1.41871	1.3222	1.06362	1.49868	1.64509	1.78495	1.85523	1.3469	2.28111	1.96794	1.37167	1.1685	1.03158	1.72962	1.19573	1.29979	0.995927	1.28331	1.14972	1.96596	1.5823	2.32813	1.5206	2.41234	2.07642	1.14647	0.917994	1.0919	1.30433	1.00842	0.327499	1.67033	1.28883	1.7667	1.91676	1.91499	2.2882	0.607924	3.1526	3.02837	0.856475	0.747763	1.27841	1.32413	0.880759	0.931613	1.25284	1.47016	1.76699	2.04601	2.13848	1.96335	0.619204	3.12766	2.68999	1.74181	1.2356	1.22623	1.11142	0.638702	1.04417	1.084	1.40756	1.68109	1.82819	2.05149	1.69203	0.441198	2.40131	2.71262	1.62714	1.11569	1.07677
Cre02.g080150	1.06257	1.44301	1.09104	1.21533	1.15452	1.12121	1.63507	1.47536	2.14964	1.07113	2.23902	1.39748	1.50761	0.937381	0.730292	0.510526	0.9624	0.308048	0.354421	0.352402	0.420135	0.941583	0.898603	0.86175	0.184286	0.693536	0.743534	0.543856	0.424911	0.240666	0.567454	0.833448	0.368835	0.405543	0.412258	0.533914	0.5222	0.753217	0.882295	0.711519	0.659922	0.865077	0.538845	0.783018	0.481915	1.18524	1.31004	1.0466	1.54931	1.07947	1.59849	2.83319	6.26033	11.0426	6.91153	24.832	42.4736	16.2899	6.27355	2.57517	0.560927	0.845711	0.634536	0.95655	0.909634	1.14168	1.94412	2.48332	5.64272	2.86631	17.3794	23.8479	13.6559	3.71425	1.33739	0.603021	0.898134	0.759954	0.842663	0.885887	1.29141	1.62096	3.25177	5.59437	2.00607	17.4759	22.7206	10.2465	4.01035	1.08822
Cre02.g080200	564.284	688.658	621.816	590.523	444.118	505.72	571.876	521.026	511.5	502.311	307.044	559.515	705.958	563.451	564.071	617.141	656.323	667.214	676.839	568.114	396.252	588.855	516.047	553.283	460.695	370.974	465.536	646.583	603.339	629.515	601.98	629.099	626.961	612.821	521.305	488.126	442.373	540.099	504.822	491.949	402.637	509.655	626.25	632.29	576.821	603.35	590.829	335.878	443.242	644.251	572.961	503.298	606.529	585.074	442.537	171.205	435.052	566.889	565.582	577.51	537.163	681.775	422.324	558.767	681.986	524.867	648.974	581.192	556.756	440.234	188.399	343.865	660.053	587.482	637.866	587.384	627.237	577.156	552.408	567.024	509.605	632.148	636.348	533.973	454.544	119.009	308.934	592.301	480.111	489.808
Cre02.g080250	88.9847	75.2294	70.7788	50.8536	39.2415	37.5759	50.4853	50.7858	58.2254	49.2168	93.5957	133.492	134.216	88.4025	81.7433	86.8083	71.5037	62.0582	53.0103	45.2441	40.9431	54.1901	52.8699	59.3135	46.6379	100.801	120.28	134.221	91.061	93.0842	79.4573	67.7088	57.4167	46.9385	42.7785	41.8436	51.5163	54.9799	55.4857	52.6078	108.958	117.306	120.547	82.5854	81.7509	84.0467	61.5623	5.78507	55.7691	36.4133	37.5734	51.8317	56.0431	52.6849	46.4586	91.0745	126.507	120.524	94.8387	88.0186	85.1206	67.7884	22.9759	53.0018	39.5414	33.0422	48.0142	65.3761	53.0791	45.3244	87.1365	121.902	137.673	105.948	91.9027	89.8394	59.3552	49.0226	47.1291	36.7567	34.6542	46.6573	50.0596	49.5844	42.8145	79.0266	116.164	131.005	85.8597	90.7512
Cre02.g080300	0.519945	0.530771	0.4836	0.490122	0.435049	0.43897	0.532103	0.733706	0.557762	0.540333	1.15857	0.791247	0.585465	0.566577	0.572387	0.747253	0.482595	0.477691	0.516852	0.463058	0.481547	0.511207	0.590339	0.628185	0.621482	1.05723	1.06527	0.61515	0.704171	0.636982	0.696857	0.673221	0.498239	0.399222	0.514058	0.483492	0.750743	0.588084	0.540501	0.66231	1.16762	1.11234	0.572913	0.469818	0.540028	0.664478	0.456987	0.468674	0.686096	0.638295	0.708904	0.678672	0.707562	0.647076	0.747904	1.15701	1.26034	0.541035	0.511398	0.555797	0.597495	0.427645	0.611985	0.684347	0.733075	0.782846	0.595018	0.479226	0.48378	0.758457	1.02609	1.16208	0.922043	0.615188	0.577296	0.598123	0.297195	0.495821	0.598221	0.783501	0.588979	0.72989	0.623673	0.547033	0.921146	0.915442	1.19205	0.798448	0.68275	0.560159
Cre02.g080350	2.89533	2.86214	1.7746	1.30317	1.87863	2.04178	4.21414	2.93566	3.04112	2.48227	8.32957	5.37201	2.79552	2.74378	3.12755	4.46761	2.87754	1.68185	1.65717	1.80045	2.9574	4.46247	4.8243	3.52219	2.91511	12.2245	7.60712	3.19538	3.05492	3.20337	5.06557	3.13854	2.47664	1.6208	1.76485	2.49875	4.45043	4.35133	4.05434	3.54916	9.80378	7.89238	3.21484	2.53051	3.36895	3.45923	3.51629	3.89222	2.74988	1.61786	3.47738	3.95061	3.97278	4.84353	3.86719	11.6874	9.27196	2.97912	2.90126	2.87274	3.11501	3.16999	4.38182	2.5066	2.26428	3.64274	4.06685	3.36606	4.37652	5.2083	13.3656	9.92832	4.51458	3.05193	4.20819	3.4719	2.38551	3.36994	2.00144	2.48063	3.50581	4.07508	3.83337	3.97915	4.59142	11.1353	9.33902	3.50913	4.17212	2.5302
Cre02.g080400	2.51802	1.34983	1.4671	0.916967	1.30188	1.61994	3.47412	2.95408	2.5861	1.81193	5.5716	3.88399	1.75663	1.67149	2.10298	2.80082	1.3913	1.09612	0.828837	1.0737	1.57202	3.7665	4.07303	2.29578	1.67081	8.02721	5.91544	1.68151	1.47515	1.96688	2.43823	1.72056	1.08434	0.905557	1.28828	1.73087	3.50358	3.38068	2.60877	1.72498	7.73133	6.74572	1.45909	1.60255	2.11713	2.79586	1.61024	0.892498	2.50955	2.15961	2.89543	3.24385	4.98987	4.92892	2.79964	10.6188	11.3565	1.27445	1.76342	2.657	2.01897	1.1065	1.62144	2.22829	2.38831	2.79248	3.72725	2.60741	4.65874	2.22171	13.1159	11.1215	2.63967	1.43845	2.22286	2.28236	0.906926	1.8811	1.87763	2.19122	2.46265	3.72574	3.6521	4.83409	1.79494	12.4594	10.4498	2.15841	2.24978	1.82865
Cre02.g080450	0.638188	0.337108	0.122131	0.0467355	0.083746	0.141771	0.774866	0.611472	0.372575	0.25972	2.02455	1.25565	0.428404	0.523131	0.575378	0.74783	0.254353	0.048917	0.0197138	0.053316	0.0581626	0.62131	0.928454	0.184675	0.0971423	2.46558	2.25985	0.313841	0.450275	0.714129	0.831325	0.326747	0.0558021	0.0407486	0.0479782	0.1041	0.544062	0.830842	0.246392	0.097044	1.96775	2.287	0.432856	0.441964	0.587035	0.720535	0.36666	0.0940094	0.0835651	0.0816301	0.186495	0.23969	0.414159	0.336217	0.143089	3.21092	3.65347	0.285993	0.433179	0.643768	0.607724	0.234157	0.0932002	0.153781	0.0708344	0.251838	0.194981	0.157861	0.21408	0.0534796	2.72159	3.70874	0.726502	0.33529	0.657942	0.638629	0.149827	0.0801187	0.097323	0.0371459	0.201775	0.173111	0.273136	0.350691	0.194056	2.51505	3.38906	0.401998	0.578414	0.397827
Cre02.g080500	4.19363	2.26107	1.62247	1.54784	2.04663	1.59619	1.13553	1.69477	1.7925	3.566	5.35825	4.31503	3.20543	3.53672	2.92175	3.24049	2.0168	0.942939	1.2827	1.40638	1.53422	1.06037	1.78079	1.90701	3.1351	4.86261	4.08307	2.9947	3.47324	3.75533	4.18423	2.17442	1.33486	1.39733	1.70605	1.1609	1.54117	1.86419	2.222	3.07873	4.56235	4.33039	3.55354	2.64108	3.92425	4.17137	1.7073	0.586617	1.17562	2.69156	2.61439	2.55914	1.28973	1.01135	4.03177	1.91457	5.1173	2.1192	3.63954	3.51887	3.97426	1.55929	0.628741	1.00566	2.31437	2.96259	1.74738	1.12777	0.777489	2.46218	2.76788	4.5331	2.81936	3.60414	3.4349	3.81128	0.777053	0.699124	0.959458	1.8197	2.57024	1.56439	1.32946	0.852279	4.66667	2.43778	3.98382	2.06188	3.6765	2.92688
Cre02.g080550	0.171722	0.137425	0.145821	0.0945677	0.163761	0.209904	0.467955	0.312891	0.314968	0.190579	0.60676	0.260126	0.148843	0.189025	0.264311	0.254686	0.164118	0.146841	0.102575	0.149586	0.226974	0.379279	0.361793	0.335197	0.210604	1.00746	0.486893	0.149484	0.228765	0.199588	0.213358	0.148793	0.109118	0.164907	0.159084	0.223854	0.429655	0.373319	0.269371	0.288103	0.698033	0.333821	0.153213	0.208196	0.213084	0.237153	0.119665	0.074512	0.0543507	0.0618004	0.35092	0.391423	0.391939	0.633008	0.37602	2.1889	0.861297	0.113339	0.0695653	0.144296	0.181162	0.0846086	0.013935	0.122246	0.0884184	0.295991	0.390202	0.342242	0.547084	0.553953	2.25698	1.2328	0.330567	0.266267	0.289418	0.242243	0.0778227	0.0842169	0.0809884	0.0421835	0.295371	0.379937	0.441768	0.472235	0.347789	2.15386	0.829482	0.352134	0.261879	0.228823
Cre02.g080600	0.672094	3.22374	2.54886	1.30547	0.680467	0.103487	0.192626	0.716977	1.01957	0.837094	3.3203	3.00638	2.42773	2.50672	1.39651	1.36544	4.29765	3.97621	3.55817	2.04332	0.535605	0.444215	1.83362	4.43941	3.37493	3.88583	3.52226	3.79324	1.89732	2.42521	1.4667	2.30822	4.00514	3.71491	2.2026	0.368255	0.33573	1.82851	2.88711	3.00703	2.7291	3.02353	3.41663	1.2662	1.07994	0.993642	1.92423	384.989	75.2119	1.78084	0.453649	0.558978	1.18049	10.1745	15.7821	31.2445	24.3739	41.2568	7.3908	4.30356	4.88808	3.40092	301.211	14.5331	2.03843	0.745428	1.37255	3.90682	16.807	23.1876	32.6405	37.5333	69.3383	23.1655	8.95652	2.26191	12.0672	237.938	6.97289	1.16058	0.48239	0.966812	1.849	14.6427	18.2543	52.8519	66.9936	78.2446	16.4527	8.99984
Cre02.g080650	82.6265	207.038	280.872	159.492	57.0679	61.1955	150.708	142.451	99.4203	43.051	64.6571	115.666	100.912	88.7806	76.6045	85.4761	258.743	289.824	195.299	61.0361	90.7429	121.229	87.1751	133.721	60.7244	66.3081	114.493	105.208	87.9931	105.579	77.4941	228.552	284.265	145.328	62.7791	51.6927	202.028	85.2337	64.1918	46.0762	56.5212	103.716	100.937	74.6679	84.844	78.7134	196.459	866.363	621.455	86.7812	78.8731	70.4312	122.621	254.546	80.9413	20.48	84.5904	141.78	46.5436	51.5623	75.8383	262.46	1647.84	754.289	206.28	46.9713	140.89	463.455	218.09	134.294	35.3893	87.7014	162.729	102.094	97.9494	88.7742	388.363	1450.46	706.182	186.874	49.3574	155.85	124.294	155.854	57.7993	80.0416	117.461	124.361	93.5469	86.2643
Cre02.g080700	89.3026	209.277	143.175	107.613	35.8687	59.0028	144.422	117.242	86.5758	29.5278	86.7766	136.874	103.819	82.4275	77.5709	81.9411	248.562	180.817	101.15	54.9983	72.5465	111.974	89.7113	108.878	28.4399	91.4163	141.241	103.635	83.2069	105.133	74.23	213.95	155.381	95.9314	41.9216	50.1607	176.415	75.7121	53.329	38.3153	78.6755	126.293	104.188	71.4898	79.0102	85.3389	205.481	668.243	256.585	69.2811	34.8742	61.1997	99.6885	173.353	33.1932	31.9044	83.5706	152.268	56.8618	67.8585	77.2098	282.357	927.562	305.949	119.382	21.4681	91.7533	350.598	132.272	41.861	37.9903	79.4235	142.686	104.663	107.625	89.5235	432.357	771.85	291.43	108.613	21.4183	102.89	54.5786	71.2241	28.9817	142.733	126.086	114.781	98.6349	95.114
Cre02.g080750	4.21252	5.76557	7.32819	7.38341	5.46693	3.54105	3.96788	6.0912	6.12799	4.43849	5.22202	5.20725	3.49065	3.83219	3.53426	3.58289	6.56857	6.32149	6.23582	5.29535	3.96878	3.76415	7.2608	7.1106	4.64795	5.52759	4.6726	3.30887	3.80506	3.9319	3.91243	5.52128	6.75421	5.7464	5.45788	3.76053	4.59273	6.75619	7.19497	5.39407	5.75113	4.71437	3.50455	3.57772	3.42846	3.90569	4.42954	1.95059	4.0578	6.0204	4.22141	3.97814	4.05287	3.45863	4.80278	6.80756	7.15276	6.18291	6.5838	5.10973	3.79325	4.33145	2.60096	3.40425	3.7162	3.53085	2.95925	3.23154	3.02629	3.51407	5.20253	5.96814	6.28624	5.33235	3.91528	3.88252	4.1682	3.35441	3.72528	3.33747	3.34424	2.66567	2.69004	3.15699	4.40154	5.25336	4.84438	5.29025	4.09173	3.74058
Cre02.g080800	1.07518	0.758296	1.08292	1.01523	1.13373	0.780032	1.35945	1.18562	1.13729	0.610016	1.54288	1.26845	1.04188	0.970251	0.975683	0.979327	1.30405	1.21753	1.44644	1.21487	1.28555	1.43332	1.34818	1.69301	0.694238	1.15513	1.33265	0.820773	1.01979	0.890035	1.15073	0.979114	1.41364	1.15135	1.17042	0.989322	1.43143	1.22615	1.87865	1.23712	1.00953	1.15576	0.895739	0.865336	1.00781	0.967219	0.880402	0.614997	1.44715	1.18689	1.49936	1.26256	1.31446	1.7036	0.681735	3.53977	2.71575	1.38743	0.910284	0.972709	1.18572	0.510018	1.46461	1.57685	1.65807	1.28642	1.23889	1.49278	1.90175	0.941033	2.58678	3.3705	2.31965	0.999079	1.13255	0.974523	0.43742	1.26133	1.35074	1.54169	1.52078	1.19067	1.34848	1.35003	0.689804	3.01209	3.7442	1.81813	1.10362	0.89725
Cre02.g080850	4.68831	2.98449	1.62188	2.89632	1.83175	1.83677	2.89861	4.64014	4.29425	2.33473	8.09268	10.0049	3.501	4.52369	5.80473	5.9358	1.68888	2.09873	0.837745	0.832972	0.617911	3.17736	6.40661	2.85168	1.52458	9.63913	18.64	5.11497	3.5515	4.92513	4.02387	2.85313	1.30772	2.48922	0.899494	0.876663	3.57528	4.00176	3.52374	2.64712	7.42067	17.0799	5.63094	3.21719	4.91237	3.31584	2.93198	7.0073	7.32421	2.16807	1.12149	4.79523	6.80947	4.8174	1.95778	15.0191	25.2941	7.47335	6.13604	7.77192	4.94315	1.82915	3.24358	2.04219	1.02618	0.882029	3.08726	5.66019	4.69703	1.57822	11.8499	16.6322	9.05227	3.22935	6.07815	3.30025	1.11919	2.25689	1.64491	1.05705	1.0993	2.04345	3.10902	3.52899	2.1647	15.1218	19.8957	7.11794	4.81234	3.88144
Cre02.g080900	60.43	78.8029	91.7188	79.6235	60.6737	46.5104	53.3664	56.6795	51.1453	34.3306	51.1837	48.8934	68.6228	56.8465	61.2403	55.2266	91.3904	83.1978	70.7885	50.5207	48.988	39.7554	43.3802	43.1531	30.313	43.985	48.0019	62.7631	54.9323	53.6372	57.7107	84.151	89.7484	68.6417	54.326	42.1041	49.4728	43.1637	44.0401	33.5692	50.8827	48.9157	60.0462	60.9952	56.9303	56.9164	66.8474	54.6008	110.208	75.9104	63.5934	64.9266	62.8544	57.1457	43.2742	45.227	64.0212	71.1824	62.2545	60.0895	64.915	67.8875	95.4335	112.796	89.1779	62.6651	55.4504	59.7985	47.4052	41.1454	36.6342	66.2156	68.0272	58.6353	56.9655	60.2481	62.0265	88.3302	98.2106	98.8454	64.0284	57.692	63.3067	53.6187	35.3831	51.3383	73.0242	61.6642	62.4416	65.0147
Cre02.g080950	3.99252	3.8547	3.53902	2.98502	2.4262	1.97412	2.96829	3.33157	3.29854	1.71335	7.3664	5.53805	3.63361	3.76347	3.28961	3.38044	4.24023	3.01494	2.00945	2.10559	2.92155	2.39231	3.76931	2.67293	1.2334	7.02942	7.41741	2.79636	2.94881	3.52863	3.05546	3.54247	2.61397	2.1966	1.88096	2.20857	3.97182	3.9872	2.80192	1.62593	7.4719	8.01175	2.78141	3.34506	3.10668	3.96803	2.69526	2.89794	5.95844	3.66697	3.94024	4.45438	5.43645	5.01883	3.00673	10.4955	12.5546	5.18789	4.51688	3.7959	3.07125	2.98687	4.34683	4.50284	4.03141	3.58715	3.50968	4.64163	4.22684	3.19592	9.91186	11.9049	6.20848	3.88206	3.90768	3.31373	3.2467	5.21717	4.25629	4.08279	3.77142	3.49547	3.64108	4.29645	2.43451	12.3615	10.6429	5.11904	3.99568	2.99398
Cre02.g081000	9.08517	3.43982	3.08846	3.07932	4.26551	6.98612	7.57259	6.24495	8.23878	12.1966	17.7072	18.56	12.3576	8.37941	7.80215	8.87128	3.01914	3.06069	3.24151	5.89749	7.98664	7.42551	9.35446	9.99174	12.8217	16.0222	14.0362	13.8182	10.2632	10.801	8.15434	1.60507	3.07189	3.27885	5.5539	8.06111	8.14339	9.18695	11.3276	13.2821	17.9086	13.7444	12.671	10.3939	7.12712	11.1376	3.03448	0.68961	1.46176	3.36579	2.12354	4.41057	11.9882	5.99734	17.2175	51.8464	20.7994	15.2906	15.281	12.9773	9.36819	2.04799	0.646498	1.00875	2.33733	2.32365	3.77144	8.97447	3.989	8.54934	28.573	25.6855	16.9444	13.4058	11.3214	8.94706	2.55942	1.14666	0.902797	2.50626	1.99102	3.67301	7.45111	4.70562	14.1551	22.9065	22.2971	15.7686	10.8798	10.9
Cre02.g081050	456.779	261.626	36.2914	27.888	41.7596	206.782	404.122	279.278	280.558	420.333	1042.32	835.315	469.371	386.411	430.663	491.113	171.713	33.8762	42.8206	97.6805	224.407	369.2	350.738	338.678	375.339	1091.94	963.418	522.746	487.041	488.723	485.696	253.547	36.9015	40.8411	71.9762	251.868	385.265	339.464	378.356	455.567	1030.38	1015.76	507.725	466.789	410.675	484.726	231.932	10.812	3.05419	15.0942	43.3196	33.5017	145.871	111.085	237.188	1403.5	1119.64	313.486	393.515	394.148	424.004	217.097	9.61037	6.07591	16.7167	51.5887	64.1128	250.693	103.374	172.241	1120.72	1195.39	483.061	427.571	476.681	480.847	189.373	17.4382	6.544	18.4748	49.9563	67.0208	158.76	116.955	276.097	1060.2	1038.33	431.975	444.59	402.165
Cre02.g081100	7.10169	7.08548	7.61065	5.63029	6.72196	7.9295	11.7696	10.1865	8.86159	8.5869	16.549	13.4852	6.38041	5.63889	6.28057	6.80115	7.18749	6.32034	6.09378	6.36136	6.78593	11.4761	11.1236	8.48087	6.09915	16.204	16.6902	4.77075	6.41354	5.85987	7.08504	6.36268	6.60297	4.8635	6.28274	7.30367	11.4144	11.7987	10.0398	7.99314	17.4229	16.5496	5.09404	6.89285	6.10205	7.1514	6.84695	6.51709	11.7108	8.7446	10.6057	11.3129	14.9762	18.688	24.7131	49.5759	36.4475	12.0936	7.89078	7.34059	5.6922	6.55741	8.63053	9.26741	9.20782	9.79782	10.7735	14.3427	17.9121	28.7076	42.6474	51.166	18.5233	7.32521	8.31985	6.46202	4.88973	9.00247	8.23631	9.60711	10.7976	11.3388	16.5921	19.5348	20.3247	44.5504	43.444	15.9076	8.9484	6.35581
Cre02.g081150	1.2174	0.67389	0.482982	0.194326	0	0.0718881	0.737403	1.20413	0.895153	0.623027	2.00598	2.11015	0.749345	1.12236	1.20548	1.76471	0.708213	0.391147	0.0614772	0	0.15115	0.521494	1.25372	0.401795	0.183598	2.51506	4.0611	1.00096	0.992853	1.00482	1.47392	1.25625	0.307091	0.0423581	0.0293372	0.118769	0.641347	1.21941	0.377618	0.313537	2.116	3.81315	0.803487	0.748685	1.10063	1.44608	0.840153	0.0472851	0.0868657	0.0606102	0.201177	0.16179	0.153756	0.0229932	0.135219	4.66203	7.58396	0.839122	0.750481	1.2525	1.02656	0.787488	0.116926	0.259765	0.100408	0.23014	0.194887	0.287168	0.064503	0.0463266	3.50415	6.06061	1.93461	0.612805	0.780571	1.12645	0.413698	0.151424	0.153283	0.0827422	0.147897	0.0499856	0.118302	0.135854	0.0403441	3.78263	6.27971	0.981375	1.01417	0.632969
Cre02.g081176	1.71444	1.09138	1.69211	1.18018	1.39208	0.997923	1.96853	1.52995	2.07103	1.44144	3.66397	1.98805	2.37763	1.77381	2.14539	1.36956	1.33813	1.80992	1.30381	1.45195	1.22395	1.71699	2.40805	2.14323	1.43361	3.67141	2.61619	3.30218	2.1494	1.61309	2.35901	1.04955	1.85516	1.3965	0.916307	1.02281	2.69786	1.37179	2.27911	1.64003	3.02375	2.88625	2.76187	2.00773	1.88564	2.27333	1.30376	0.0911657	1.00486	1.40228	1.96756	1.94646	1.8083	2.92585	1.06888	6.33097	5.65901	3.52224	1.59162	1.4903	1.46157	0.745337	0.560363	1.71052	1.9165	2.16309	2.77298	3.79653	2.76084	1.35763	5.36506	5.0959	5.63535	2.70266	1.63394	1.85906	0.43634	1.31376	0.992983	1.80266	1.95973	3.12246	3.30399	2.68476	0.910068	3.21484	4.61288	4.87061	2.38829	1.97699
Cre02.g081200	9.49399	12.1767	12.0099	9.7931	7.46179	7.34693	10.2119	9.64035	8.84906	5.94902	15.1568	12.8311	12.1808	9.08805	8.25481	8.33193	11.7873	10.7573	9.82443	8.44708	8.83999	11.571	9.45838	11.1012	8.44594	15.0393	13.4967	10.5275	9.438	9.38245	7.83217	10.8986	10.2155	9.45844	7.77648	7.52112	11.5694	9.06879	9.91245	6.91509	16.2596	14.7261	11.2114	9.39305	8.03727	8.61155	13.2889	33.4082	26.0065	13.5241	11.7876	14.3705	15.905	18.6391	5.78326	20.3963	20.154	12.1379	8.9824	9.12989	7.6972	12.4967	41.8346	28.421	13.2161	11.3738	13.8016	21.8711	16.1356	5.08399	24.2951	21.852	16.7618	11.2	9.00242	9.24714	15.3579	31.7166	27.6871	13.1541	11.5811	16.2909	11.8845	13.7717	4.69498	22.5998	20.7057	14.2009	10.3036	10.6399
Cre02.g081250	11.5959	14.4138	15.1652	13.3898	14.4848	10.8665	13.2387	13.7631	13.2519	7.47389	8.35847	13.1183	15.3354	13.321	14.7634	16.8935	14.5651	16.6065	15.0907	11.422	10.5628	11.7237	13.5218	14.4671	9.2878	8.61382	14.4033	14.4511	14.7119	12.8337	19.4363	18.0868	17.252	12.6749	12.5144	10.8442	10.0298	11.9973	12.7249	9.79358	7.2988	16.1459	14.0407	13.4345	14.8996	13.2446	16.7563	5.96	12.9149	11.1042	15.3723	8.1759	7.42054	12.0452	8.00767	5.58483	15.2259	7.70808	8.09651	9.54138	14.4953	16.3162	9.94274	18.8707	16.6169	16.1895	15.5806	13.0463	11.187	8.08121	5.84295	14.9847	11.6286	11.1009	15.0577	13.5593	13.4241	11.3243	18.2194	16.0619	14.9274	14.1569	13.8514	9.88954	5.71672	4.80638	14.9906	10.3054	12.5005	11.1095
Cre02.g081300	1.93182	2.08191	2.08145	1.70688	3.01282	1.93513	2.29359	2.35866	2.09154	3.44384	4.1411	2.15458	1.60495	2.60704	2.00113	2.17183	2.11287	1.42166	1.76893	1.70331	2.84297	2.08678	2.5148	2.42379	3.10713	3.52317	2.36431	1.68429	1.72698	1.7981	2.77027	2.29354	1.75949	1.5203	1.99928	1.94254	3.2449	1.92632	2.84194	3.51782	3.17622	2.22432	2.04424	2.1259	2.10144	2.0215	2.34606	2.70682	3.16707	3.83677	3.75568	4.69698	5.2042	4.13676	3.86004	6.477	4.40559	2.36364	2.53447	3.00779	2.41266	2.25235	2.20077	2.05168	3.10199	3.17595	2.72708	3.26168	2.63014	2.98169	4.53022	4.24494	3.01804	1.84448	1.86604	1.89696	1.68604	1.80588	1.97778	2.66901	3.8361	2.77814	2.08846	3.01922	3.4459	4.6646	3.66612	2.71831	2.11457	1.87881
Cre02.g081350	1.98009	1.50156	1.62908	1.26125	2.33176	2.01696	2.54521	2.09431	2.66081	2.56632	3.56111	1.7677	1.39178	1.64807	1.507	1.41102	1.09305	0.671657	1.05566	1.4545	2.56766	2.73688	2.5387	1.74539	2.4982	3.60812	1.99094	1.07993	1.17863	1.23244	1.86353	1.11282	1.10382	1.27286	1.83514	2.01921	3.63818	2.26749	2.27554	2.41606	3.3078	2.02813	1.06998	1.32526	1.80279	1.69408	0.779141	1.18893	2.47048	2.86831	3.74051	4.4947	8.56501	8.67916	6.30232	7.5724	3.58588	2.14664	1.52648	2.23303	1.8705	0.911002	1.18316	1.42149	1.97558	3.5108	3.34052	4.5034	5.76057	4.17162	6.0282	4.64597	1.87971	1.33884	1.51018	1.67177	0.667847	1.14145	1.20795	2.0551	3.72696	2.94794	4.08874	6.57495	3.94631	5.38122	3.48528	1.67934	1.56045	1.80503
Cre02.g081400	2.12248	1.47396	2.51066	1.98028	2.2019	1.48302	1.87041	2.37467	1.66186	2.11633	2.04682	2.43314	2.49042	1.90952	2.10888	2.53178	2.46437	3.15963	2.89304	1.93661	1.59289	1.67505	1.76384	2.23034	1.74548	2.14326	2.16383	2.25751	2.27031	2.4567	3.06121	1.76936	3.32449	2.29512	1.71356	1.59408	2.46356	2.0632	2.0975	2.1888	2.38216	3.07729	2.04271	2.51215	2.74253	2.44223	1.84373	4.31716	4.30729	1.83789	1.93646	1.85784	2.535	2.59459	1.47878	4.43347	3.33831	3.3251	2.51196	2.20585	2.42393	1.82385	4.00224	3.47655	2.56218	1.73034	2.07319	3.69114	2.42086	2.19543	3.66313	3.76591	4.48404	2.80826	2.6792	2.18756	1.41535	4.0271	2.93359	2.42674	1.66421	1.73935	2.19269	1.99223	2.2963	2.95483	3.34015	3.17883	2.15162	2.21303
Cre02.g081450	7.10962	7.4971	7.57849	8.26076	7.91668	6.82072	8.25223	8.6154	9.15592	5.91127	9.70292	9.56737	7.76698	6.81111	6.08106	6.48299	6.5087	10.0202	8.96672	7.36905	10.1906	9.33613	10.8787	10.3902	8.24878	9.8927	10.3149	8.42112	7.21949	7.23324	7.41482	7.9981	8.66485	7.61231	7.48272	8.30796	11.3566	9.3657	10.0429	7.88215	10.1888	10.5358	8.35378	7.21746	6.42271	7.26372	6.70188	3.21965	10.1083	6.94592	5.83856	9.89665	9.43952	7.34042	2.86778	7.99442	12.3751	10.7849	7.67902	7.86922	7.71262	6.03327	4.49349	6.62442	6.35109	5.34653	8.33174	8.15104	6.46203	2.99925	9.51976	12.9037	10.4331	7.674	8.38106	6.25336	4.94379	6.05671	6.89532	6.89618	5.673	7.5324	7.47038	6.52074	3.08479	10.369	12.0565	9.11691	8.08609	7.34803
Cre02.g081500	3.69023	4.053	3.18353	2.20956	2.09153	2.29086	3.27575	3.52623	3.11579	1.39817	10.0144	10.5646	3.55549	3.60432	4.24522	3.36876	3.96276	2.70361	1.85792	1.55103	2.03522	3.61898	3.8434	2.60489	1.52449	7.95561	13.2504	4.17646	3.17029	3.9577	3.24427	3.82161	2.23595	1.59698	1.50109	2.55875	5.28609	3.5751	3.12446	1.73765	7.22539	11.8746	3.52387	3.39088	3.46423	3.89427	2.64881	1.89592	2.20283	2.04935	2.87301	3.4856	3.95661	5.49029	2.85245	15.8906	23.7235	6.71467	2.6498	3.24448	3.5088	2.13676	2.51904	2.45737	2.19322	3.03427	3.21895	7.80706	3.34384	2.38425	15.6815	21.8875	8.45299	3.14584	3.72033	4.04468	2.12987	2.75254	1.96763	2.20348	2.78799	3.26057	3.8837	5.34554	3.47668	19.8419	21.1953	5.68351	4.24305	4.39403
Cre02.g081550	28.2371	14.0484	16.3016	11.3585	19.5157	12.996	16.6289	14.9173	20.0733	36.5291	78.0269	63.3015	39.1466	26.5696	24.2645	25.6123	11.073	14.9917	12.816	15.8934	22.3195	19.9049	20.2389	22.1037	45.401	57.8014	45.784	39.4471	33.4183	30.548	25.8246	8.58813	13.7447	13.6134	13.92	14.1565	35.3242	18.8761	24.5648	36.1447	57.0319	49.938	45.2652	27.9711	23.4468	25.8464	12.1925	2.36167	12.3554	13.9076	14.6945	26.2447	22.6487	19.4231	20.0649	64.5575	52.4867	62.6832	36.4509	34.3868	21.2203	7.8896	2.46654	8.50473	9.48469	15.8361	17.436	40.6229	19.785	16.8337	49.8527	57.4569	61.9533	43.2903	29.2193	24.2982	6.81698	4.54872	7.45608	10.4213	16.1458	21.275	20.4049	22.6177	24.2239	53.1963	57.5466	62.6954	32.1696	30.4685
Cre02.g081600	10.6955	12.0975	13.0207	12.847	10.1675	9.34727	14.0699	16.7701	14.3645	11.2574	18.1491	18.4814	13.336	12.1937	12.2201	12.305	15.3268	14.3127	12.8546	9.99593	9.66729	15.595	16.8335	17.6302	11.9362	22.7273	26.1288	14.4122	12.6479	12.5391	12.5588	14.6339	14.9586	11.927	12.0494	10.7591	12.1911	16.9838	15.3329	14.0004	23.7844	26.0765	13.513	10.9576	11.9462	12.3136	11.1617	8.46077	17.3618	12.3893	14.3162	13.1338	13.7559	17.312	15.4039	23.833	33.9248	15.4182	10.3735	12.2143	13.0946	11.9973	13.2369	16.1507	15.6578	13.6225	13.9542	11.4973	14.4789	12.1965	23.9721	30.3696	19.331	14.5699	12.85	12.3903	10.0805	17.4717	13.561	15.5927	12.4147	12.9988	13.3926	12.6914	13.7524	26.8797	36.0538	16.7987	14.3356	11.7151
Cre02.g081650	4.69512	4.62121	4.22388	3.99238	4.3824	4.28109	6.59851	5.72979	5.79719	4.3935	12.7799	10.663	6.09862	4.33175	5.14571	6.18629	5.25966	4.33294	4.36943	3.76074	5.42595	6.44009	6.59039	5.45672	4.21482	11.9702	12.6286	5.14111	5.15659	5.2008	5.79337	5.01849	4.47607	4.43645	3.59192	4.41854	8.17046	6.73215	6.29035	5.0185	9.88334	12.9293	5.84135	4.75478	5.17535	5.4354	4.24977	2.61245	4.40432	3.28975	3.68631	4.02243	4.93043	5.96554	4.13891	11.2691	16.3221	4.61275	3.53166	4.67953	5.11365	4.06954	3.87462	4.21065	3.68665	3.58208	4.77223	8.14926	5.0971	3.53699	13.6273	16.7561	7.2607	5.15986	5.20108	4.97879	3.19739	3.79413	3.10236	4.17515	3.71788	5.05145	6.24277	6.07253	3.91469	14.9811	16.0702	5.33936	6.35035	5.05232
Cre02.g081700	4.58042	4.58943	5.12032	5.96773	6.67948	3.38359	1.61227	3.59976	2.60654	1.39389	2.52549	3.86607	5.40457	4.74451	2.90643	1.20699	2.71055	1.14755	1.16781	1.0115	0.587004	0.550345	1.04848	0.961121	0.561892	0.960568	1.52953	1.65101	1.54473	0.978173	1.45745	1.21772	1.44756	1.77018	1.80189	1.05285	0.479933	1.50647	1.48315	0.742328	0.928256	1.8183	1.54083	2.88747	1.61142	3.91303	2.95833	7.38536	8.59878	8.69903	6.42324	7.75849	13.7274	16.976	8.11486	13.1056	16.1537	44.0242	24.8266	10.5215	1.63336	1.79055	1.23395	2.08343	2.58548	2.44694	2.02378	3.42886	5.75205	2.16418	6.31925	8.20808	23.7027	9.41769	3.97756	1.95909	2.78901	1.90696	3.04116	3.7955	2.72996	2.21554	3.12473	5.8304	1.47313	6.63687	8.61526	25.6846	7.84363	2.83227
Cre02.g081750	7.66488	7.46152	6.00493	4.68615	5.29233	4.31439	5.66349	5.42597	4.66378	3.70523	7.70818	6.3583	5.40365	6.56938	6.22089	5.84855	5.8726	3.77299	4.16145	3.49935	5.1742	4.30588	5.40416	4.38728	3.56194	5.99338	7.00182	4.85313	5.26685	5.9044	5.46202	5.09545	3.78626	3.48679	3.3405	3.79009	6.82915	4.92501	4.48911	3.38128	6.04834	6.62361	5.14474	6.26908	6.91136	6.54817	3.61139	1.39462	5.76452	6.30067	5.87601	6.66492	5.92879	4.1857	2.81131	2.69515	6.15115	5.21641	7.20282	8.1885	6.50024	2.40136	3.44052	4.52153	5.83786	5.6437	5.31452	5.56383	3.61387	2.12793	3.73738	5.02636	4.90238	5.4861	5.87684	7.06949	2.0385	4.57591	3.87984	4.77077	5.24617	4.8941	3.97129	3.81803	2.99915	3.26594	6.695	4.20163	5.01743	5.99848
Cre02.g081800	0.862912	1.30891	1.37091	1.2468	1.21801	0.703871	1.23179	1.49719	1.2041	0.622913	1.70104	1.32995	1.14938	0.869782	1.15595	1.17361	1.39813	1.21433	1.11578	0.728719	0.802776	0.973312	1.21116	1.33907	0.464758	1.59021	2.05813	1.15801	1.04596	0.873652	1.25751	1.65336	1.46999	0.979182	0.950015	0.79417	1.11946	1.14987	1.24839	0.643279	1.46643	1.90668	1.13593	0.932976	1.04072	1.03778	1.46807	1.13524	1.62636	2.20782	2.66595	2.50678	2.89831	2.54783	0.611387	2.15568	3.38998	0.998517	0.984527	0.837508	1.2069	1.27197	1.75516	1.64916	2.83903	2.43472	2.05897	1.19131	1.77453	0.681496	1.55551	2.72313	1.48287	1.02807	1.06874	1.09037	0.969354	1.68754	1.68971	2.57402	2.01384	1.93539	1.46585	1.44697	0.49329	1.53873	2.50143	1.30033	1.04836	0.886801
Cre02.g081850	1.84067	2.0706	1.63685	0.752145	0.365913	0.385263	0.675537	1.66443	1.69701	1.12782	3.01767	5.86033	2.38659	1.97675	1.27552	1.56427	2.14232	1.11799	0.688224	0.384375	0.302416	0.358307	1.31843	0.733718	0.541168	2.35343	6.77689	1.98679	1.73309	1.90491	1.73129	2.07793	1.04841	0.605348	0.513598	0.339471	0.583267	1.5908	1.04413	0.740309	2.29767	5.92039	1.68961	1.87243	2.28971	1.74868	1.80102	0.191466	1.21038	1.60246	1.26764	1.34107	1.04375	1.67587	1.06284	0.844897	9.32847	2.70678	1.53729	1.25299	1.90437	1.30446	0.167101	1.09943	1.84151	1.77811	1.51792	1.026	1.15228	1.18068	1.82271	11.4081	4.88002	2.54522	2.04514	2.15717	1.252	0.378706	0.755759	1.83285	1.27778	1.29774	1.40084	1.67456	1.31169	2.16969	12.7662	3.39315	2.82111	1.68857
Cre02.g081900	0.670702	1.03094	0.60774	0.412899	0.427309	0.183295	0.411974	0.695487	0.702928	0.471751	1.50096	1.50266	0.833729	0.637568	0.612581	0.642052	0.941179	0.562125	0.370501	0.219145	0.168171	0.23246	0.7457	0.538105	0.244702	0.83282	2.32234	0.584334	0.618082	0.789043	0.907932	1.19712	0.529909	0.363278	0.278807	0.146826	0.121631	0.720893	0.47951	0.3539	0.932866	1.75682	0.510838	0.694161	0.807337	0.773519	0.835966	0.109604	0.865801	1.17076	0.847845	0.810043	0.439556	0.469012	0.198505	0.140952	2.57649	0.778012	0.974157	0.630414	0.768759	0.589089	0.139385	0.944862	1.58262	0.913534	0.713742	0.380364	0.343882	0.465323	0.418064	2.13323	1.48036	1.01207	0.568641	0.675387	0.389211	0.421189	0.62533	1.42565	1.13441	0.60249	0.485753	0.335895	0.467576	0.310157	2.89664	0.836526	0.780797	0.449936
Cre02.g081950	1.10864	1.58676	1.33466	1.55625	0.862259	0.479762	0.264019	0.535061	0.468918	0.643944	3.02074	2.01467	1.58271	0.986813	0.828308	0.940343	1.09556	0.799186	0.908934	0.642671	0.353832	0.111205	0.315735	0.3942	0.447701	2.53309	1.28834	1.33602	1.35142	1.31381	0.95774	1.26594	0.882838	0.956785	0.49399	0.260146	0.119725	0.314724	0.421425	0.489874	3.30144	1.84637	1.48022	1.14955	0.852541	0.989819	1.39701	0.368972	0.677824	2.5307	1.44588	0.887053	0.273634	0.118039	0.148089	0.152618	0.683563	1.09294	1.70546	1.20147	0.851303	0.955543	0.185222	0.570344	2.39172	1.40298	0.348167	0.126362	0.0827838	0.104643	0.153436	0.368747	1.09128	0.806142	0.873945	0.678512	0.792043	0.411999	0.453255	2.00774	1.06019	0.304508	0.0728782	0.0488199	0.24025	0.190224	0.348168	0.637066	0.528078	0.649887
Cre02.g082000	0.783117	0.436202	0.0710936	0.0770114	0.091322	0.27777	1.01158	0.782291	0.68054	0.230445	2.30123	1.41387	0.509084	0.632734	0.900342	0.805588	0.112266	0.0232517	0.0324846	0.0516792	0.0838609	1.15257	1.38743	0.318463	0.10914	3.79702	2.39966	0.396679	0.483403	0.633885	0.856167	0.34112	0.0540891	0.0251798	0.034879	0.125515	1.06288	1.36552	0.481483	0.20529	4.13531	2.59321	0.436693	0.586665	0.772976	1.02861	0.373557	0.0124927	0.0688498	0.0800662	0.289914	0.519353	0.893693	1.06613	0.500148	7.29655	3.7397	0.190025	0.43621	0.843825	0.563295	0.375917	0.0595771	0.047513	0.086215	0.364819	0.362998	0.276383	0.69658	0.23255	6.27976	4.12535	0.831347	0.455353	0.662872	0.60712	0.202525	0.0350055	0.0728955	0.0710467	0.319699	0.231109	0.776918	1.29663	0.119913	4.51757	4.24315	0.614743	0.775125	0.610392
Cre02.g082050	0.978335	0.740614	0.765184	0.728068	0.71627	0.888817	0.935095	1.04527	0.903476	0.809209	1.2658	1.33668	0.759369	0.797586	0.949623	0.82577	0.896265	0.713202	0.542562	0.708437	0.604057	1.08213	1.28804	0.958983	0.87131	2.21366	1.85865	0.925979	0.956535	1.13709	0.988455	0.964584	1.03124	0.677121	0.637511	0.784491	1.01941	1.2295	1.14004	0.66737	1.50267	1.94014	0.791298	0.909516	0.995245	0.907619	0.603958	0.622028	0.954665	1.05973	1.09634	1.52755	1.83062	1.36687	1.35098	2.68333	2.84867	2.01209	1.26218	1.09943	0.897431	0.447035	0.90119	0.928325	1.11185	0.862252	1.10986	1.10666	1.2889	1.49655	3.21783	3.18177	1.85137	1.41584	1.06768	0.682765	0.413327	0.939248	0.888246	0.96446	0.987333	1.10702	1.21573	1.46478	1.6627	2.76373	3.19978	1.72377	0.922793	1.13832
Cre02.g082100	15.8296	14.6698	9.88761	10.0047	8.86827	9.8837	14.9476	12.4217	12.9287	9.90196	30.1788	22.7195	17.02	14.8794	13.2599	14.4111	12.7955	10.6521	8.90385	8.47602	10.657	14.018	13.7387	14.0662	10.5581	29.7657	25.4613	18.5583	16.2881	14.1873	13.951	13.0605	9.56292	8.23157	7.97649	9.67659	16.9314	14.6712	13.0084	11.4616	34.1166	24.5617	17.6225	13.4967	12.5979	16.176	15.7301	34.3114	21.4743	17.6456	15.2319	22.4295	23.8497	23.3246	9.25571	31.5602	30.2309	22.6089	19.9088	17.1415	15.1021	16.8304	35.9645	25.5706	14.262	15.0854	16.8152	21.5488	19.7974	7.47171	36.1968	34.6449	24.0553	21.1645	14.7743	14.2165	18.1337	21.7642	29.3152	17.3557	15.2268	18.4732	11.8562	13.8091	8.19577	33.5415	32.9855	25.7242	18.6585	15.248
Cre02.g082150	1.17814	0.804858	1.16868	0.923095	1.3344	0.702485	0.769856	1.12523	1.36864	0.94705	2.17803	1.20462	1.3599	1.31303	1.51024	1.23696	1.15343	0.796303	0.967877	0.876082	1.42779	0.620667	1.00167	0.945224	0.97181	0.877749	1.02974	1.3887	1.01641	0.801552	1.38111	1.21244	1.08365	1.06929	1.26617	1.09613	1.18697	0.911011	1.31024	1.48753	1.48661	0.613363	1.71988	1.16392	1.1799	1.29836	1.30157	0.462066	0.954951	1.90845	2.56161	3.26741	3.17193	3.37032	1.43146	1.81568	1.32002	3.70945	2.93346	1.63192	1.47899	0.524678	0.843341	0.878678	1.33549	2.38947	1.74572	2.60574	1.36569	1.4587	1.46873	1.05104	2.88508	1.40351	1.24101	1.1986	0.416153	0.637095	0.823831	1.45988	1.99268	1.68246	1.5689	1.77008	0.919894	1.21536	1.12502	3.71223	1.35678	1.03089
Cre02.g082200	1.2954	1.71033	1.91376	1.5706	2.18157	1.49871	1.13114	1.37774	1.22537	0.997688	1.56308	0.887335	1.35846	1.33258	1.23977	1.23512	1.90443	1.34728	1.59744	1.2559	1.80848	0.872671	1.09352	1.61866	1.41456	1.22128	0.727401	1.26013	1.14422	0.63198	1.18959	1.39174	1.32992	1.28622	1.52904	1.23206	1.21552	0.983625	1.50307	1.29743	1.63595	1.10944	1.39418	1.23387	1.21232	1.12591	1.89456	1.21438	2.2637	2.89344	3.08341	3.54896	3.62359	2.1467	1.42994	1.8373	0.970801	1.89064	2.42625	2.02733	1.37785	1.20048	1.69576	1.938	2.18429	2.93352	1.97849	3.49542	1.87095	1.11978	0.934193	1.62771	2.59869	2.326	1.07814	0.898518	0.882323	1.37255	1.98685	2.5	2.91271	2.03888	1.45529	2.11394	0.841088	0.863001	1.10996	2.38169	1.51024	1.24311
Cre02.g082250	12.0113	9.99066	9.36543	8.15363	9.93736	7.78588	15.9065	14.8258	12.2068	11.6329	19.4915	17.2058	20.1225	11.7898	14.9552	17.6677	12.7282	14.422	11.4358	9.13069	10.5278	13.802	15.9053	19.6217	10.7127	26.3821	24.5903	27.4158	14.8632	12.7988	23.6572	15.5203	14.6926	11.2191	12.7249	11.005	10.2441	13.73	20.856	17.5455	25.9172	27.4311	29.9084	14.8858	16.6309	16.783	18.3136	3.24056	3.05249	6.3578	8.99743	9.9112	8.33305	11.2877	9.24322	25.9753	28.1776	19.7167	13.3566	14.6961	25.1189	17.6849	4.29278	4.73703	6.89871	9.44513	13.5741	6.54097	13.8029	14.5785	27.3247	25.8415	30.4401	20.9918	17.6625	15.5184	12.0231	4.79162	4.83974	7.36299	7.40433	9.68265	11.3989	8.57414	8.33695	17.9228	34.9121	28.7575	18.712	15.1605
Cre02.g082300	10.6848	4.01201	4.44786	3.06719	5.23239	4.19527	6.12578	5.52625	6.13111	11.1794	36.9826	24.3064	13.9973	10.2036	8.89724	10.3362	3.9418	4.12667	3.94946	4.98317	6.95622	6.53159	7.48695	7.67695	13.517	24.4997	24.1004	15.7218	13.067	12.0269	11.9926	3.40135	4.08173	3.06134	3.9603	4.98803	11.0915	7.24896	9.82006	12.3663	25.8157	26.6515	15.6761	9.65436	9.00429	10.7038	5.39623	0.79871	1.89424	2.56787	4.16286	5.28204	4.38536	4.98536	5.7288	33.1719	27.4851	18.7414	11.2427	10.5238	9.59382	2.86949	0.763188	2.20772	2.18258	4.38526	5.01881	9.81493	6.17557	5.79835	33.6261	30.3946	25.2106	16.0676	10.514	9.45748	1.9205	1.45708	2.55945	2.11936	4.27781	4.63687	6.07907	4.94692	5.71428	27.3403	29.6308	23.4582	13.6755	10.1659
Cre02.g082350	11.8561	13.147	14.2411	10.4699	9.91786	9.43452	12.2245	12.8927	12.3621	10.354	14.1959	14.4543	15.8197	13.0362	11.842	11.6634	13.3049	12.0178	10.3907	10.4313	9.57292	13.1947	14.6919	12.833	11.615	18.6808	17.3726	15.2337	11.4293	12.1759	11.4555	12.3879	13.0241	11.5772	10.9353	10.7335	12.6385	12.9793	14.7154	11.7943	19.1802	17.3699	14.4313	12.1398	13.0386	12.563	10.255	3.37207	12.8943	13.9762	10.2386	12.839	16.9787	15.9711	15.5264	38.2709	27.3357	18.9577	15.9851	16.1553	12.838	11.3352	7.88711	11.8267	12.7594	10.8721	13.1511	14.1897	18.5264	18.7308	29.0673	41.7025	27.8549	14.2402	13.4346	11.9612	10.8827	11.2862	11.7595	12.3212	10.5555	12.1701	14.144	15.6101	13.7454	29.854	32.2851	25.5098	12.7842	11.8516
Cre02.g082400	0.610029	0.587235	0.692408	0.40286	0.723329	0.454674	0.685632	0.524369	0.616231	0.192646	0.934854	0.605394	0.514566	0.546565	0.723338	0.470944	0.786361	0.461796	0.380188	0.281798	0.522605	0.566635	0.758036	0.752965	0.193536	0.959477	0.779278	0.586185	0.544228	0.631199	0.808772	0.539507	0.402843	0.383996	0.624687	0.434018	0.442512	0.49058	0.927646	0.551803	0.918455	0.992479	0.638862	0.523747	0.67556	0.555019	0.440653	0.152856	0.238075	0.928546	1.04105	0.661724	1.06972	1.00829	0.247065	1.33899	1.18391	0.970466	0.822745	0.724277	0.782456	0.430149	0.133819	0.362291	0.430425	0.927933	0.756002	0.640018	0.775135	0.227892	0.488887	0.899143	0.904181	0.775168	0.650419	0.544629	0.200088	0.500143	0.252065	0.552398	0.822028	0.477733	0.505945	0.587151	0.204133	0.607599	1.09885	0.961077	0.763618	0.676126
Cre02.g082450	1.3396	1.50654	1.33295	1.08608	1.4472	0.841466	0.925156	0.915912	0.909285	0.420478	2.28606	1.50488	1.47204	1.34026	1.3201	1.37568	1.67289	1.23742	1.01998	0.94885	1.19862	0.939109	1.02773	0.969809	0.454981	1.43976	1.70275	1.251	1.58544	1.32343	1.24343	1.38362	1.23777	0.964821	0.86623	0.612309	1.35263	1.08063	0.886446	0.362258	1.35633	1.5985	1.52998	1.24168	1.0578	1.26686	1.65956	0.498633	2.05188	1.18456	1.31916	1.11922	1.68625	1.30933	0.589379	2.29424	1.74601	1.68885	1.6039	1.18494	1.03257	1.03426	1.26824	1.61828	1.46117	1.26805	1.10155	2.02461	0.95228	0.429903	2.10844	2.97066	2.09417	1.4863	1.50515	1.02632	0.764728	0.984696	1.39011	1.48331	1.53692	1.15964	1.05505	1.16997	0.433948	1.69324	2.05285	1.58905	1.58893	1.07687
Cre02.g082500	765.565	739.793	907.417	1012.41	988.641	819.192	741.02	881.169	838.615	800.808	297.419	478.323	782.887	769.232	852.471	808.103	855.029	1020.95	933.923	882.61	805.748	672.594	863.927	934.647	844.297	369.712	469.164	845.545	751.023	713.125	836.855	859.84	1028.36	986.408	1125.57	860.489	617.773	785.479	933.371	855.625	403.452	486.48	937.845	741.136	835.579	791.282	873.987	774.056	963.409	1406.95	767.737	1122.3	1120.53	575.417	489.946	67.2577	180.312	696.697	1190.37	1238.23	1044.69	858.045	679.749	765.983	951.507	859.564	747.454	546.513	465.671	404.895	77.848	107.914	519.384	783.477	790.372	818.656	772.98	720.474	900.124	952.844	753.166	624.351	601.35	458.938	377.597	79.3582	202.142	624.499	773.286	809.025
Cre02.g082550	31.7379	28.9827	28.452	25.3435	29.0736	37.2047	44.9603	43.3915	36.0564	25.4262	45.5046	37.487	31.1224	29.3026	34.286	35.3315	27.6251	28.4498	25.6297	29.6784	34.1376	36.3447	41.2551	38.0241	24.5947	45.0716	37.5264	23.9741	39.1249	32.2423	34.1484	28.0305	25.1553	26.437	25.9285	36.6311	40.1923	40.8305	35.3209	29.1993	43.8091	40.022	24.1004	38.1586	33.9744	31.6902	20.645	18.2803	43.9918	31.7097	41.5025	39.628	54.5077	49.6016	33.8547	57.0196	67.6761	43.202	39.6277	32.8942	29.793	20.478	27.6308	37.7675	34.8288	37.0073	34.665	52.4612	45.8249	28.4049	62.5818	66.4565	45.3733	36.8001	33.4058	33.4734	18.7131	36.6336	34.4493	33.3324	39.882	35.5561	39.7058	43.5306	25.572	79.4443	69.6509	39.6374	32.3324	26.5567
Cre02.g082576	0	0	0	0	0	0.00748442	0.00787411	0.012331	0.0190197	0	0.00732795	0	0	0	0	0	0	0.00407231	0	0	0	0.0125294	0	0.00464797	0	0	0	0	0	0	0	0	0	0	0.00610871	0.00274785	0	0.00465893	0	0.00283852	0	0	0	0	0	0.00386037	0	0	0	0.00420684	0.00380817	0.0101066	0.0160079	0.0478775	0.0469264	0.0422065	0.00602735	0.0149765	0.0104179	0	0	0	0	0.00416072	0.0174227	0	0.00405802	0.0341688	0.073871	0.0353699	0.0160952	0.0233698	0.00970682	0	0	0	0	0	0	0	0.0111984	0.0416329	0.0281523	0.0777925	0.0336025	0.0107161	0.0261517	0.0263672	0	0
Cre02.g082600	9.20325	4.14245	3.5731	3.18136	5.56967	4.80229	7.3579	6.34447	5.92655	6.92489	22.6486	15.2773	9.44355	7.62706	8.53276	8.39018	4.53113	3.15026	3.43971	4.14708	6.48494	6.70321	7.95893	7.37599	8.10168	19.5619	16.6202	11.2455	9.2241	8.24244	11.6109	5.00808	3.65985	3.45931	4.22874	4.83741	8.33829	7.72178	8.93485	7.82904	20.8928	17.5931	11.3009	9.0294	8.37884	10.2148	5.72232	0.52201	1.96152	3.1935	5.18979	5.48011	5.03437	5.91902	4.91935	18.0796	17.888	8.78839	5.57357	6.62628	9.97069	4.7689	0.69151	1.30852	2.87193	6.9724	4.98752	5.89787	5.59557	5.09104	17.8619	19.7468	13.8425	10.0757	9.07886	8.43358	2.77505	1.25375	1.51144	3.40466	5.72804	5.20469	6.01696	5.1129	3.9781	13.5	20.3487	12.367	10.0465	8.86174
Cre02.g082651	0	0	0	0	0	0	0	0	0	0	0	0	0	0	0	0	0	0	0	0	0	0	0	0	0	0	0	0	0.0241599	0	0	0	0	0	0	0	0	0	0	0	0	0	0	0	0	0	0	0	0.295928	0	0	0.0275588	0.0436505	0.0783317	0	0	0	0	0	0	0	0	0	0	0.0285051	0.0245008	0	0	0	0	0	0	0	0	0.0316571	0	0	0	0.130549	0	0	0	0	0	0	0	0	0.0539238	0	0
Cre02.g082700	1.84201	0.798905	1.30612	1.64421	3.67185	2.5258	2.77662	3.24984	3.03903	4.21721	3.25022	1.44756	1.28955	1.44181	1.78196	1.87084	1.39481	2.32229	2.65667	3.55321	4.92483	4.37216	5.5363	4.90419	6.12164	4.58581	2.09244	1.39293	2.72563	2.14091	2.54806	1.22774	2.17262	3.00081	3.69393	3.92884	5.01681	4.89007	5.61316	5.9587	3.92705	2.26837	1.4354	1.93262	2.08588	2.14825	1.41056	0.0994561	1.27065	1.37914	1.96184	1.67056	1.7934	2.16312	2.9863	7.38342	3.13829	2.26922	1.09061	1.20089	2.03839	1.44759	0.392855	1.21501	1.59353	2.3433	2.44829	3.10633	2.59008	3.64072	11.159	4.79639	2.66075	2.21901	2.80385	2.16252	1.08884	0.405357	1.30135	1.83527	2.11326	2.11228	3.11196	2.63666	4.66328	8.42847	4.10658	2.85108	1.91151	1.90019
Cre02.g082750	1785.93	1702.92	2010.29	1955.83	1156.37	1638.58	1352	1653.85	1588.86	1724.29	640.749	1569.92	1550.79	1577.2	1545.74	1453.68	1709.94	1732.74	1640.56	1696.33	1005.72	1357.17	1552.28	1615.04	1459.4	909.951	1643.47	1731.53	1403.12	1503.44	1272.46	1406.21	1563.6	1829.72	1716.3	1560.6	1046.66	1522.52	1542.06	1539.17	1107.84	1406.94	1721.71	1631.74	1560.92	1423.12	1282.39	1578.07	2181.32	3912.63	1708.42	3593.43	4189.03	1523.53	1274.11	138.384	867.964	1541.83	3414.1	3477.84	1640.92	1487.03	1180.83	1537.78	1945.99	1617.54	1588.48	1492.89	1203.97	874.287	120.493	489.694	924.759	1543.55	1536.17	1605.18	1491.72	1333.97	1703.84	1794.69	1594.84	1587.77	1474.57	1454.83	1006.54	193.792	695.916	1048.43	1437.24	1728.79
Cre02.g082800	0	0	0	0	0	0	0	0	0	0	0	0	0	0	0	0	0	0	0	0	0	0	0	0	0	0	0	0	0	0	0	0	0	0	0	0	0	0	0	0	0	0	0	0	0	0	0	0	0	0	0	0	0	0	0	0	0	0	0	0	0	0	0	0	0	0	0	0	0	0	0	0	0	0	0	0	0	0	0	0	0	0	0	0	0	0	0	0	0	0
Cre02.g082825	0	0	0	0	0.042763	0	0	0	0.0305113	0	0	0	0	0	0	0	0.0394277	0	0	0	0	0	0	0	0	0	0	0	0	0	0	0	0	0	0	0	0.0486888	0	0	0	0	0	0	0.0568376	0	0	0	0	0.03627	0	0	0	0	0	0	0	0	0	0.0417809	0	0	0	0.0278979	0.0333731	0	0	0	0	0	0	0	0	0	0	0	0	0	0.0210753	0	0	0	0	0	0.0189083	0	0	0	0	0	0.0352388
Cre02.g082852	0	0	0	0.00737527	0	0	0	0	0	0	0	0	0	0	0.0211162	0	0.0107516	0	0.037332	0	0	0.00913492	0	0	0	0	0	0	0	0	0	0.0105952	0	0	0.00668063	0	0.013277	0	0.00747746	0	0	0	0	0.00774953	0	0.00844357	0	0	0	0.00920139	0.0083294	0	0.0116711	0	0	0	0	0	0.0113932	0	0	0	0	0.00910051	0.00762156	0.00655091	0	0	0.00734427	0	0	0	0.0106156	0	0.00846432	0.00684035	0	0	0	0	0.0122469	0.00758844	0	0	0	0	0	0	0	0.00960927
Cre02.g082877	1.57004	1.58202	1.81241	1.65681	1.23059	0.590106	1.19667	1.23994	1.05189	1.23532	1.77517	2.16357	2.6795	1.48945	1.93054	2.23229	1.71877	2.42904	2.12585	1.14026	0.992591	1.14536	1.21571	1.68894	1.16855	1.0686	1.75895	2.83146	1.93035	1.51254	2.5173	2.01482	2.48428	1.96528	1.29135	0.772413	1.26239	1.29897	1.77352	1.31686	1.11552	2.12817	2.32688	2.07286	1.69059	1.50861	1.85273	1.26007	1.15742	0.788356	1.00084	0.531234	0.451198	1.34583	0.94374	1.17355	3.20948	1.89386	0.773776	0.698198	1.85067	2.17178	2.19384	3.25197	2.30939	0.889815	1.08506	1.26892	1.74193	1.76362	1.28741	2.3099	2.9504	2.36935	1.71573	1.84397	1.37805	1.93354	2.61862	1.89652	0.754974	1.30825	1.31893	1.18522	1.2095	0.648987	2.71935	2.24462	1.41336	1.47592
Cre02.g082900	1.15425	2.32852	1.58304	1.3653	1.52169	1.13435	1.57669	1.10951	1.29614	0.774996	2.98331	1.30291	1.47957	1.1507	1.57001	1.02914	2.3166	1.14431	1.11405	1.05138	1.0724	1.35838	1.06802	1.38834	0.697833	2.44158	1.62451	1.40907	1.21543	0.944757	1.29299	2.22933	1.43838	1.0538	1.08128	1.04573	1.74599	1.11844	1.2632	0.797615	2.34159	1.82183	1.22687	1.34051	1.14893	1.29828	1.85037	3.23141	1.75088	1.80574	2.27498	1.79638	2.99878	3.07204	2.61647	4.28014	3.21396	1.61264	1.39454	1.18706	0.954987	1.9542	3.1321	1.74912	1.85036	1.86875	1.63412	2.64603	2.39224	2.53273	3.56118	3.92975	2.21213	1.23518	1.27579	1.40467	2.02367	1.80802	1.84317	2.30628	1.87688	1.71949	2.0789	2.56618	1.98881	4.50494	3.55855	1.67726	1.4351	1.33171
Cre02.g082950	2.14287	2.06132	3.14715	2.74259	3.12698	1.07926	2.11781	2.43744	2.23109	1.24714	3.72811	1.89352	3.49597	3.09323	2.22118	2.96928	2.61231	3.57616	3.19406	1.84778	1.42782	1.47517	2.87299	2.98219	1.45561	2.66674	1.75569	3.93976	4.20136	3.12707	2.84731	2.63711	3.01602	2.8295	2.48428	1.20208	1.86867	3.17038	2.89137	1.64646	3.13547	2.49348	4.16679	3.18027	2.30313	3.37753	2.04632	0.818901	4.68896	3.09449	1.87571	1.95409	2.33428	3.36665	2.08327	5.12882	3.3594	5.79133	3.42651	2.29389	3.35674	1.44914	1.7695	2.66956	2.35993	2.34869	2.13027	3.48776	3.37303	2.34439	4.85049	3.69178	6.79418	4.39329	2.89676	2.91864	1.07551	2.56282	2.65807	2.69844	2.06842	2.39465	3.28415	2.99445	1.57887	2.18769	3.85584	6.85672	2.70056	2.37748
Cre02.g083000	0.382762	0.609147	0.651129	0.34253	0.402709	0.233934	0.430699	0.599538	0.505308	0.078844	0.438999	0.731506	0.592201	0.480119	0.352046	0.363457	0.563352	0.540959	0.333426	0.212177	0.245931	0.500402	0.538837	0.472152	0.0995758	0.470925	0.64626	0.422236	0.223085	0.48936	0.394219	0.542544	0.573682	0.321624	0.294357	0.28629	0.252973	0.521804	0.445226	0.155262	0.416296	0.638298	0.597636	0.332226	0.370249	0.432365	0.400094	0.11113	1.38981	0.777979	0.853038	0.640561	0.80611	0.548703	0.232233	0.494703	0.957656	0.325074	0.502001	0.65019	0.44969	0.407686	0.733807	0.921171	1.08006	0.608488	0.412223	0.556241	0.489771	0.117252	0.572944	1.43046	1.18831	0.581628	0.221754	0.464311	0.329958	0.917071	0.847969	0.74045	0.583366	0.524127	0.494961	0.521911	0.0765832	0.711756	0.868489	0.892815	0.520576	0.423397
Cre02.g083050	2.25569	2.1329	1.87773	1.1502	1.58886	1.19588	2.31837	2.08095	2.00779	0.527914	3.97308	3.30169	2.27301	2.23376	1.83722	2.22125	2.13563	1.7254	1.54744	1.20652	1.5369	1.99447	1.87469	1.26837	0.875081	3.31306	4.01807	2.39754	1.95121	1.97779	2.74739	2.99164	1.6582	1.20342	1.44764	1.27277	2.17956	1.85685	1.86581	1.28419	3.55182	4.11797	2.42008	1.90826	2.08325	2.07916	2.3134	1.42589	2.51663	1.7824	2.32452	1.60881	1.39863	1.97696	0.791923	3.30877	5.08583	2.6708	1.7394	1.47154	2.25824	2.02054	3.72158	3.04766	2.20205	2.17232	2.15647	1.87097	2.17016	0.888994	3.46749	4.59416	3.53761	2.41968	2.11206	1.87528	1.22811	2.84918	3.24325	2.50542	2.06072	2.24231	2.04695	1.48972	0.72392	2.86656	5.39928	2.91123	2.3966	1.84564
Cre02.g083065	0.859228	0.598246	0.630026	0.566828	0.81828	0.464965	0.618661	0.781073	0.889662	0.632106	2.1691	1.25805	1.17298	0.829982	1.42885	1.83576	0.574826	0.878023	0.85763	0.707002	0.64408	0.747853	1.38598	1.37582	0.977938	1.98213	1.05474	1.87593	1.46781	0.858219	2.12018	1.00902	0.999608	0.531819	0.770161	0.622582	0.709846	1.04706	1.67407	1.28625	1.76798	1.75525	1.76432	1.25592	1.06013	1.26965	1.23182	0.155916	0.941905	0.860908	0.876738	0.984888	1.46247	2.27451	2.48655	6.8636	3.7885	2.57229	1.92258	1.26622	1.45712	0.708172	0.292337	0.699421	0.585756	0.777097	1.36431	1.77933	2.52773	4.37116	7.15616	5.23086	3.24572	2.04007	1.56975	1.12	0.407381	0.393678	0.489878	0.640103	0.736619	0.900173	1.92898	1.90383	1.74984	3.42656	3.98997	3.58925	1.58477	1.38071
Cre02.g083100	0.039547	0	0.0309308	0	0.0573901	0	0	0	0	0	0	0.0487608	0	0	0	0	0	0	0	0.0365368	0	0	0	0.0500335	0	0	0	0	0	0	0	0.0521447	0.0382405	0	0	0	0.261372	0	0	0.0305555	0.0464991	0.0527591	0	0.0381395	0	0	0	0	0.146029	0.316994	0.24596	0.580232	0.229758	0.0515382	0	0.227168	0.32441	0.0537385	0.112144	0.120318	0	0	0.0374405	0	0.0750194	0.225683	0.0873658	0.0919532	0.036145	0.0692258	0	0.251566	0.10449	0.0429241	0	0	0	0	0	0.216373	0.0602733	0	0.151524	0.177631	0	0	0	0	0	0.141877
Cre02.g083180	0.383509	0.156246	0.0989847	0.0246399	0.0166963	0.0195325	0.308243	0.291773	0.150895	0.0722266	0.91796	0.657276	0.325764	0.195858	0.277148	0.388444	0.0974961	0.0382599	0.0178174	0.0106295	0.0394257	0.143874	0.318791	0.0630764	0.0249425	1.06734	1.1629	0.237719	0.209646	0.343221	0.346712	0.0910218	0.0704596	0.0138108	0.0191307	0.0200794	0.177427	0.221288	0.0963564	0.0622259	1.13183	1.1256	0.314371	0.166437	0.342203	0.286119	0.102446	0.0274084	0.146333	0.065873	0.0954086	0.161772	0.451188	0.274887	0.0489866	2.42327	2.29028	0.192819	0.222943	0.482274	0.321834	0.0233418	0.0798778	0.117271	0.061838	0.0625308	0.0550703	0.169427	0.136702	0.00335661	1.61857	1.67721	0.415452	0.195642	0.294902	0.31341	0.0264482	0.0521145	0.0799645	0.0569536	0.0759855	0.0507041	0.0587765	0.211632	0.0175389	1.91291	1.81544	0.233961	0.271622	0.238482
Cre02.g083259	1.05038	0.276916	0.385872	0.219108	0.485005	0.49174	0.99489	0.813133	0.708578	0.21855	1.75653	0.778369	0.682365	0.812772	0.731886	0.7321	0.234236	0.170531	0.215654	0.318575	0.318128	0.946832	1.0811	0.395987	0.220814	2.67376	1.27225	0.468163	0.481906	0.536423	0.777065	0.23083	0.194929	0.184672	0.348428	0.388852	0.692459	1.02594	0.631877	0.209039	2.46383	1.04744	0.648837	0.53208	0.71213	1.02568	0.104742	0.563958	0.365656	0.44345	0.879837	0.992385	1.74906	1.4864	0.399793	2.98635	1.97569	0.403684	0.917646	1.28043	0.777585	0.134533	0.205917	0.192258	0.342153	0.864967	0.644573	0.493395	0.955175	0.520025	2.22342	1.56918	0.721854	0.690957	0.726446	0.663841	0.0914621	0.303529	0.179745	0.373178	0.634692	0.566108	1.02646	1.20161	0.454892	1.74083	1.70877	0.590149	0.865801	0.691488
Cre02.g083273	0	0.0398214	0.0538189	0.0401908	0.0453897	0.006372	0.0134075	0.0419928	0	0.0147263	0.212119	0.0617036	0.0607272	0.0112095	0.0164386	0.0237601	0.0585895	0.0554726	0.00726561	0.0115587	0.0428723	0	0.0670954	0.0158286	0.0488213	0.138004	0.0344878	0.0197161	0.0352017	0.036353	0.0214759	0.0247447	0.0241955	0.00750905	0.0260038	0.0280731	0.0516796	0.0158659	0.0349265	0.00483325	0.117683	0.0834541	0.00813935	0.0180987	0.0148188	0.0394391	0.0363265	0.0558833	0.0307983	0.0286526	0.213982	0.0229452	0.00908574	0.0407614	0.00799033	0.0359333	0.215523	0.051002	0.0177389	0.00634395	0.0489955	0.0253823	0.112524	0.0283384	0.088999	0.147894	0.0967363	0.116361	0.0400218	0.109501	0.0365412	0.0994814	0.0661126	0.0678971	0.0329467	0.0213004	0.00862806	0.111849	0.0326081	0.0880091	0.128709	0.0767973	0.041944	0.0321116	0.0214561	0.0912337	0.0890591	0.0336724	0.019263	0.022442
Cre02.g083300	5.05802	4.38445	3.26735	2.72978	3.52099	2.47146	3.29212	4.0828	4.10262	5.18207	6.63491	7.03259	4.96244	4.93502	4.96192	5.11567	3.69145	3.16663	3.15895	3.10028	3.40282	3.24761	4.2105	3.86182	4.67036	6.67421	6.95796	5.7148	4.95487	4.92362	6.10172	3.98607	3.53811	3.13561	2.87123	2.83921	4.26756	4.41682	4.39721	4.74707	6.41883	7.66147	5.66469	5.02897	4.68929	4.87282	3.61332	1.52949	4.96125	5.69107	3.84352	6.62983	7.20435	4.0162	3.54903	6.31294	9.22929	7.41816	9.05809	7.11386	4.38964	2.64977	2.69532	3.42374	3.66537	4.04377	3.74988	4.50411	3.11175	2.85997	5.72919	8.07487	7.98747	4.58735	4.91572	5.03028	2.57735	2.30905	3.13636	3.91518	3.76498	4.2777	3.72039	3.28949	3.71359	6.37807	8.33969	6.16149	4.71984	4.02462
Cre02.g083350	0.210212	0.401451	0.411033	0	0	0.214127	0.337913	0.705568	0.326487	0.371151	0.20965	0.259188	0.76526	0.376686	0.966716	0.266147	0.843796	0.466029	0.732467	0.776847	0.180086	0.71692	0.563673	0.132977	0.136717	0.713464	0.579469	0.441697	1.18293	0.122162	0.962241	0.970115	0.101634	0.252336	0.087384	0.471689	0.347331	0.13329	0.29342	0.243627	0	0.560883	0.410276	0.405462	1.07895	0.883549	1.83109	0.751167	0.905586	1.44427	1.19845	2.98785	4.5798	0.821854	0.402764	0.603756	1.20708	0.285647	0.894155	0.852736	1.99927	2.66548	1.09458	1.78555	0.498458	0.771185	0.812688	0.733167	0.864582	0	0	0.3343	0.694271	0.228163	0.775005	0.715786	1.52218	1.27793	1.73497	0.903675	0.56067	1.48888	0.402714	0.674429	0	0.459877	1.12229	0.565768	0.64732	0.879839
Cre02.g083354	1.07785	1.3633	0.699757	0.640126	0.4396	0.861111	1.34382	1.31626	1.11602	0.439484	1.64406	1.35502	1.35923	0.99096	1.05522	1.11491	1.37618	0.866789	0.79368	0.761498	0.724218	1.5777	1.68122	1.65778	0.522318	2.22363	2.06818	1.08798	1.07036	1.26912	1.31407	1.69986	0.946871	0.625776	0.954678	1.12233	1.21055	1.50981	1.22588	0.800127	2.41041	2.47176	1.07245	1.20254	1.24607	1.1918	1.84093	2.20268	1.59546	1.08096	1.49699	1.73129	2.1385	2.22176	0.395931	2.26614	2.98192	1.10087	0.928928	1.32885	1.05625	1.92232	2.54108	1.70739	1.13591	1.28073	1.74306	1.11385	1.79641	0.234301	1.99584	2.73359	1.71244	1.29223	1.15763	1.15142	1.56923	1.90956	2.02583	1.12328	1.3099	1.34387	1.24838	1.21598	0.112761	1.56171	2.75812	1.65587	1.07744	0.985663
Cre02.g083400	0.477321	0.490086	0.656332	0.374507	0.569788	0.37642	0.651781	0.732146	0.621771	0.262796	1.30528	0.854316	0.644611	0.551823	0.485549	0.896746	0.648959	0.494962	0.456034	0.348524	0.422106	0.603892	0.753496	0.759733	0.500707	1.28035	1.61289	0.784562	0.532255	0.348972	1.16294	0.801942	0.662551	0.341934	0.358435	0.437632	0.559702	0.683419	0.773719	0.648368	1.5117	1.92063	0.891529	0.556855	0.632239	0.719982	0.992503	0.598352	1.07078	0.863943	0.861873	0.946002	0.726824	0.662183	0.236011	1.62152	2.89244	0.65907	0.502123	0.679258	0.801118	0.921526	0.758019	0.802156	0.701004	0.828478	0.697318	0.429619	0.809193	0.289742	1.68643	2.25276	1.33236	0.710274	0.640655	0.655366	0.716758	0.726812	0.795932	0.836422	0.780283	0.581632	0.582578	0.62244	0.149635	1.16773	2.30172	1.1189	0.687508	0.561598
Cre02.g083450	0.214709	0.0797298	0.0769681	0.0656893	0.116844	0.0820152	0.239682	0.320294	0.305682	0.136894	0.0892229	0.0772138	0.10856	0.16031	0.117547	0.124593	0.119701	0.0495832	0.0727354	0.0578569	0.0919695	0.132213	0.0959553	0.135822	0.0814577	0.0607273	0.0739832	0.112787	0.100686	0.103979	0.18428	0.117961	0.0865068	0.0322168	0.0297511	0.127136	0.192162	0.102106	0.158174	0.0691219	0.189341	0.0835453	0.0232807	0.181184	0.183672	0.17861	0.176636	0.207793	0.0440457	0.112687	0.38021	0.541442	0.688672	0.373083	0.228545	0.222687	0.0440323	0.0972528	0.266374	0.217745	0.2002	0.12705	0.143985	0.0709235	0.11031	0.153161	0.48421	0.29122	0.392479	0.117451	0.117582	0.0569086	0.0590936	0.213624	0.169625	0.12185	0.111053	0.147162	0.0932677	0.0419549	0.245428	0.439321	0.368482	0.407574	0.0409134	0.0652381	0.0159208	0.0642079	0.146926	0.117682
Cre02.g083500	0.109957	0.0816627	0.114668	0.0925124	0.146271	0.270678	0.284771	0.369067	0.246679	0.129427	0.0365543	0	0.122311	0.0574687	0.132436	0.0696076	0.0613014	0.0609423	0.0851414	0.0846564	0.188398	0.333337	0.270274	0.278228	0.10727	0.0621994	0	0.0192535	0.066296	0.0638999	0.10486	0.0966562	0.0886039	0.0549964	0.0990352	0.143926	0.590463	0.412516	0.332543	0.176994	0.0107739	0	0.0238451	0.106044	0.0578844	0.105913	0.0319267	0.0163716	0.0338351	0.188867	0.607887	1.05872	2.06287	1.70763	0.46817	0.842162	0.270599	0.161867	0.207872	0.297364	0.123032	0	0.00867501	0.0103775	0.0956017	0.268926	0.738862	1.29965	1.21436	0.320795	0.548637	0.160293	0.229999	0.0994559	0.0965208	0.117003	0	0.0131069	0	0.0572959	0.370084	0.63169	1.16735	1.38759	0.220003	0.347462	0.195681	0.131529	0.0282165	0.0657462
Cre02.g083550	1.88989	1.21722	1.38249	1.153	1.50036	1.44947	2.48994	2.17663	1.7151	1.24312	2.15093	1.78192	2.21239	1.98213	2.19104	2.53351	1.35359	1.36784	1.08461	1.12979	2.11428	2.18638	2.10158	2.25038	1.21468	2.16955	2.39031	2.00887	1.76952	1.87354	2.64616	1.34857	1.47271	0.90744	1.45108	1.68795	3.58185	1.84684	2.06899	1.6234	1.81691	2.62509	1.93829	2.07994	2.3614	1.88073	1.22659	0.0297939	0.342083	0.407359	1.34826	1.09079	1.56623	1.50673	0.781001	1.53261	3.66601	1.69191	1.07184	0.980851	2.26388	1.07132	0.0420993	0.415483	0.769734	1.09663	2.01386	2.84337	1.58507	0.681099	1.18514	3.46515	2.36453	1.59276	2.30692	2.32803	0.582667	0.159018	0.241456	0.868918	1.1352	1.65876	2.52374	1.81188	0.597381	1.4268	3.08629	2.03459	1.98553	1.96755
Cre02.g083600	41.3053	21.9397	10.6509	13.6279	18.4142	21.6828	22.758	21.2038	24.0028	42.4882	85.9696	63.7577	51.2194	43.1818	34.8128	40.1397	14.6773	12.1873	13.9654	22.1825	21.1175	24.4843	28.4888	24.6443	52.7647	97.6566	63.0547	58.9416	47.8153	45.776	38.5933	15.8872	9.23577	16.5425	17.4469	20.3429	25.6734	30.6552	30.4597	39.8853	98.2252	66.7086	50.3148	37.7412	37.5023	42.5324	22.6381	1.83882	1.15863	7.48783	11.8782	7.75722	4.1381	7.08241	13.8995	63.06	56.7708	48.2143	30.8219	28.7408	40.0659	19.976	2.72108	2.10374	7.96406	14.3557	11.4513	12.4904	10.9551	12.9184	74.5804	60.4582	57.6353	54.7364	44.6201	40.739	15.6147	3.12382	2.60607	6.13126	13.9067	10.6674	10.7239	9.75282	21.7973	86.8939	51.4618	58.0563	40.0404	40.5996
Cre02.g083650	86.266	69.3426	65.3552	58.3003	69.9051	57.4474	63.2785	86.9725	79.4605	90.6557	136.004	152.757	77.7154	86.4426	78.8899	78.8831	73.2068	58.2309	57.0072	62.6121	76.8119	71.2059	93.4153	75.997	93.6106	113.18	168.21	84.0185	80.8002	82.4574	76.6384	67.8109	60.5935	60.2428	62.8616	61.4261	97.7457	95.9202	88.5466	90.6259	109.026	154.161	83.977	74.996	80.6966	80.1753	53.7346	75.4375	106.928	73.4625	69.4767	88.3706	85.7224	75.944	72.8486	109.202	169.701	113.322	94.8759	86.6737	80.277	57.3771	94.5031	90.1961	64.6983	66.4346	76.5962	105.394	68.4502	65.6454	110.257	170.904	123.264	92.8238	83.6	82.2945	58.6545	83.7904	86.6499	65.7436	71.0609	80.6322	68.3531	75.1395	65.9001	134.994	200.337	120.856	96.7087	81.1425
Cre02.g083700	0.204477	0.260332	0.270898	0.222148	0.466298	0.165778	0.326458	0.308143	0.367269	0.152269	0.441155	0.221245	0.232936	0.179466	0.109661	0.211335	0.167505	0.217406	0.247188	0.215901	0.271697	0.4317	0.430803	0.369568	0.189981	0.446142	0.437124	0.166598	0.194571	0.184306	0.176692	0.176074	0.338952	0.200369	0.28102	0.287153	0.420595	0.375731	0.349488	0.235368	0.348368	0.501044	0.17375	0.245494	0.171349	0.184167	0.198711	0.104382	0.631768	0.444398	0.458517	0.528076	0.745506	0.799432	0.367789	1.11065	0.739406	0.181456	0.195252	0.25392	0.182099	0.173556	0.355565	0.411169	0.455174	0.428655	0.493208	0.669502	0.522522	0.52594	0.914111	0.909175	0.374877	0.131351	0.145058	0.159855	0.0863356	0.364114	0.366168	0.420756	0.483364	0.417728	0.523634	0.64264	0.381685	0.845971	0.757485	0.32945	0.248437	0.144718
Cre02.g083750	0.794368	1.81289	1.76078	1.67905	1.22453	1.30943	1.7485	2.20529	1.96923	1.14841	0.72321	1.08104	0.935945	0.758978	0.796884	0.817944	1.94492	1.70992	1.48923	1.41604	1.29328	1.79112	2.33776	2.08091	1.01184	1.18584	1.46286	0.952301	0.67304	0.689579	0.822294	1.39076	1.46613	1.44022	1.42773	1.17844	1.64474	1.94787	1.88328	1.26572	1.06966	1.4819	0.922082	0.658017	0.799047	0.796609	1.57722	2.62656	2.88049	2.09478	1.66393	1.93745	2.33148	1.83421	1.71778	2.5182	4.64524	2.20813	1.16837	1.30701	0.682294	1.60157	2.59007	1.81797	1.85079	1.57467	1.37624	1.62478	1.54546	1.65593	3.52832	3.61162	2.87395	1.04824	0.881896	0.628519	1.69576	2.4682	1.62654	1.83433	1.42922	1.38206	1.51549	1.48685	2.51737	2.79782	3.05023	2.27104	0.646216	0.567603
Cre02.g083800	48.6863	30.2712	7.66617	7.40038	14.4671	27.4204	57.3511	41.7036	35.5543	24.3934	157.383	60.4423	33.5096	33.3045	39.3808	40.8494	13.356	3.65494	3.42578	6.90177	11.0341	52.1849	55.2937	14.7473	11.9286	207.077	75.7318	22.1108	26.3101	37.0059	35.4484	18.2397	4.34661	3.98893	6.88541	15.7607	44.8612	53.8359	19.2247	14.6487	185.547	85.2621	24.7527	32.3458	35.0579	47.1526	26.4327	8.71022	4.31209	6.60744	19.7462	28.1218	75.9705	137.674	171.725	558.075	323.308	87.1599	43.4088	53.6851	30.6821	20.3689	3.64598	3.77805	5.71731	16.1075	19.8609	33.3921	86.7832	111.468	521.678	335.88	101.736	39.5351	46.5494	40.5898	19.4349	4.9191	3.08841	5.31546	17.628	22.04	86.0286	129.655	120.222	592.455	236.984	86.3166	52.5126	41.402
Cre02.g083850	5.87353	5.85469	4.64988	4.07607	4.49049	3.56056	4.39074	4.53588	4.40543	3.06894	9.34394	7.11833	5.19776	4.60788	5.04456	4.18977	5.07948	4.50982	3.97669	2.88529	4.90906	4.83686	5.53155	5.2017	3.29825	6.2965	9.53685	4.1389	4.66415	3.87952	4.73783	4.47673	4.61286	3.3361	4.00183	3.41808	5.56249	4.45094	4.66578	3.36485	6.63657	8.71495	4.80908	4.02041	5.06784	5.44925	4.50894	0.780663	6.77096	5.75788	5.47952	7.27769	9.71694	7.80382	5.28829	11.5755	13.5378	5.02236	6.88571	7.97599	4.31184	3.50219	1.89877	4.83486	4.37524	4.50807	4.33575	6.22889	5.94438	4.94011	10.5231	12.8947	6.85102	5.10009	5.17593	4.86579	2.77614	2.53071	4.13204	5.72174	4.67241	4.55916	6.02405	6.09449	3.86539	11.1152	12.5431	5.08943	5.11722	5.77328
Cre02.g083900	0.987896	0.776525	0.695396	0.547978	0.947439	0.691279	0.998847	1.22061	0.876126	1.10215	1.81629	1.48286	1.17272	1.10063	0.976343	1.17463	0.856304	0.652273	0.738336	0.662701	0.758008	0.834971	1.13446	1.02162	0.79894	2.07736	1.86482	1.12813	0.842511	0.853663	1.37628	0.883498	0.922035	0.531059	0.717767	0.706778	1.02195	0.953217	1.1631	1.27768	1.57064	2.15455	1.1345	0.944453	1.00393	1.03806	1.35688	0.27627	0.861737	0.836128	1.17541	1.42187	1.5721	2.0599	6.73726	7.5334	4.2281	1.74513	1.00485	0.988794	1.06211	0.92369	0.711622	0.632382	0.888118	1.08551	1.47551	1.37821	2.08063	8.91333	5.89618	5.40987	2.59884	1.16084	1.05419	1.13713	0.755342	0.516086	0.604518	0.893011	1.04086	1.56571	1.5881	1.64262	5.09247	4.3036	3.79132	2.10395	1.27415	0.888601
Cre02.g083935	0.494793	0.254661	0.386992	0.492788	0.473599	0.504006	0.857422	0.659589	0.741227	0.433705	1.76389	0.934577	0.396019	0.490478	0.636291	0.853037	0.323975	0.361753	0.440186	0.4085	0.59524	0.909558	0.889211	0.639314	0.479278	1.94731	1.21884	0.376046	0.363912	0.526139	0.638509	0.222097	0.315571	0.442298	0.245068	0.488195	1.13064	0.867778	0.891472	0.561242	1.98051	1.60109	0.561611	0.426419	0.507089	0.652665	0.183403	0.771183	1.15324	1.4707	2.0843	1.23567	1.26911	1.70123	0.900952	6.18836	4.49065	1.28748	0.582135	0.693961	0.541849	0.0961114	0.817273	1.03728	2.13683	2.2572	1.16285	1.61556	1.45291	1.05961	6.22643	4.7212	2.07225	0.845561	0.776251	0.618358	0.137943	0.63999	0.923756	2.36979	1.99759	1.4515	1.47227	1.36454	0.77032	4.60616	5.09588	2.36115	0.64836	0.566519
Cre02.g083950	167.945	159.356	137.173	123.523	82.8587	50.2502	80.3339	84.7398	101.9	105.289	140.18	252.683	306.753	186.655	187.851	194.487	161.538	157.131	143.044	92.6343	58.3933	81.875	82.456	138.548	137.871	139.967	225.365	318.716	203.718	186.534	208.682	169.326	158.289	133.995	95.095	57.6516	70.2735	77.7557	133.807	136.086	155.879	251.874	307.028	211.465	179.681	188.346	185.639	86.6943	144.597	116.881	45.0545	86.1359	118.846	59.7671	38.8213	66.627	181.759	241.197	274.265	248.677	202.211	177.83	89.3268	140.133	114.408	42.4503	71.4913	93.2469	69.7513	42.6865	46.9067	124.855	285.315	225.883	194.48	182.232	155.841	111.2	139.067	102.733	40.8542	67	62.3984	45.4445	31.2077	34.8618	145.285	273.557	177.212	175.807
Cre02.g084000	27.4827	22.4941	24.2084	24.5328	15.5842	7.15443	8.82818	11.9902	14.78	15.7736	24.4336	40.9748	44.3486	25.5645	27.1387	23.6149	25.218	24.6536	20.649	13.8988	8.99184	9.90279	10.5246	17.2135	18.7971	19.8403	34.1627	53.6545	28.4699	27.6755	24.0263	20.9548	21.2714	21.4393	15.271	7.54628	11.3341	10.5048	16.438	16.1876	22.4945	33.7443	54.8943	27.9463	25.6338	28.5304	25.0949	22.0214	30.9427	22.5933	7.69245	13.5928	17.6268	8.56967	3.82305	6.79974	22.3013	46.4948	45.0348	36.3439	31.7917	23.4825	20.6473	28.7713	21.7504	6.50506	8.64305	12.2245	7.57247	4.0605	5.52691	15.2824	44.915	41.1878	29.5805	28.0747	22.5745	20.6798	30.4278	22.4718	6.72468	8.47054	7.66125	5.47214	3.18397	4.21337	19.1279	47.6931	35.7397	37.9832
Cre02.g084050	15.1458	11.0399	9.54007	8.18871	9.36781	9.67674	14.5791	13.2372	11.9512	8.57359	37.129	25.1132	17.7944	11.084	13.1404	15.004	11.267	9.67593	7.87808	8.74115	14.3289	14.9836	13.8476	13.506	10.8781	32.3407	29.7461	17.7139	13.353	15.4534	14.3334	11.5097	8.12394	9.20607	8.41071	9.743	20.3131	13.7944	12.5877	10.4814	29.2728	29.3318	15.4697	13.3059	13.8161	13.7889	11.5704	17.6102	12.1198	7.98764	10.1669	9.75387	11.5029	17.0261	4.99651	25.2739	33.5425	16.3129	7.62268	8.71567	12.9796	12.2168	24.993	19.4228	10.0888	9.03287	14.7503	17.0258	13.8429	4.67169	31.4608	33.2796	21.7908	14.8915	15.7714	15.5505	13.3553	17.8333	19.0177	10.0459	10.4258	15.9409	13.0681	13.3908	5.66198	32.5439	32.2689	19.1544	17.8804	15.7156
Cre02.g084100	10.6823	9.41555	9.12199	7.80959	10.1744	9.27465	11.5187	11.9367	12.1447	15.4598	18.796	14.462	9.16712	12.9315	8.81154	8.33965	7.12874	6.47876	6.86549	8.41206	10.968	10.5769	13.3447	10.9158	13.5847	15.5864	17.7009	7.79746	8.07607	7.73284	8.11425	5.45231	5.90799	6.82508	8.71583	8.67387	13.8836	12.5551	12.0124	12.2984	17.4689	17.8934	6.82889	8.98557	9.39797	8.71797	6.40342	2.20222	11.3701	13.5829	19.4258	35.5608	33.0711	39.3457	86.9809	216.415	99.2178	45.4199	20.5391	14.1397	8.64554	4.69203	2.7479	5.68879	9.20174	17.0284	25.0336	39.2601	44.7951	85.9203	140.38	153.44	57.1841	14.5147	10.4007	8.99191	5.21896	4.10436	3.81125	9.45782	17.3917	27.8733	28.6529	44.3667	84.0984	133.799	109.344	48.7258	14.2706	8.33664
Cre02.g084150	21.0644	32.7004	19.4761	23.5741	11.3637	14.3576	19.7206	23.9176	22.2969	29.5871	25.7719	30.0271	29.3619	23.7841	21.298	31.9238	29.1272	28.9045	23.5561	13.818	9.39176	11.6616	23.3071	26.2536	23.2234	31.0954	39.9337	30.9329	34.5598	22.7532	30.9158	33.2467	27.1075	23.2175	13.4763	11.1282	13.5854	22.8895	20.6945	27.0445	26.0564	37.3993	34.4381	21.523	25.661	27.647	31.3765	15.1801	34.1195	27.6177	21.8348	22.1164	14.558	18.7771	56.5127	28.0382	58.1975	28.8362	23.5378	18.9797	30.3157	33.918	30.0988	34.2323	40.924	20.4922	20.3265	14.2018	17.2484	39.4769	33.8491	63.2613	35.3796	29.4076	20.1263	24.3307	28.1894	29.5145	26.396	34.7033	19.0953	19.5227	15.3765	14.5714	58.7308	22.2701	58.6682	34.7042	21.3001	15.7319
Cre02.g084176	0.0178073	0.056679	0.0174095	0.0204303	0.00646045	0.00453473	0.0143125	0.0149424	0.00460952	0.0419209	0.0443992	0.0439123	0.0648261	0.063819	0.0175482	0.0112728	0.00595658	0.0148042	0.0103414	0.0246779	0	0.0202437	0.0417807	0.0112646	0.0405351	0.0302192	0.0981751	0.0420938	0.042946	0.0258712	0.00509454	0.0234799	0.0301334	0.0213757	0	0.029968	0.00735571	0.0423419	0.037284	0.0343966	0.0261722	0.0178174	0.0810949	0.0171736	0.010546	0.051457	0.0103409	0.0278391	0.0164386	0.117248	0.0184586	0.0938934	0.051728	0.0290085	0.0284322	0.00852415	0.0803419	0.0665432	0.132554	0.0225738	0.0099624	0.00903183	0.0042147	0.0302512	0.01689	0.00725867	0.0295045	0.0310537	0.0162755	0.0467568	0.00650126	0.0707974	0.070575	0.02416	0.00937881	0.0341072	0.00307014	0.00636793	0.00773534	0.0487145	0.0339251	0.0126124	0.0255858	0.034279	0.0967072	0.0129856	0.0316901	0.0798781	0.045696	0.00532373
Cre02.g084200	13.4892	33.9893	18.922	13.0703	6.49486	9.24529	22.8409	18.7337	13.2217	7.44154	34.897	22.266	7.93754	10.0389	12.5425	12.165	33.1241	19.6706	10.6872	7.34448	10.8858	21.2766	18.2951	14.2548	7.8978	32.7702	29.3333	9.10807	9.4602	12.4406	11.7476	34.5821	17.9161	8.4155	7.23367	8.63799	28.7522	17.7612	9.3488	6.84341	29.6236	27.1816	11.4024	9.56822	11.5413	12.7601	49.4718	323.043	102.816	41.5369	32.0529	45.1447	34.0023	49.2303	5.87664	34.0984	36.4568	5.1885	9.09699	9.68069	10.961	71.5601	335.89	116.439	42.3311	25.2855	44.6308	55.525	43.0509	7.42342	47.0767	40.3654	10.5434	9.03607	12.6266	12.9749	129.892	213.074	122.549	47.4818	28.5725	50.0683	12.2914	19.4198	3.61408	58.7463	31.6361	7.18801	14.328	13.6983
Cre02.g084250	7.69172	5.18262	4.01899	2.64556	2.91288	2.69889	2.71034	4.03334	5.31222	19.6951	15.9509	13.6713	8.905	12.4522	6.61452	7.5325	5.45733	2.68776	2.71369	2.55914	2.99894	2.74737	4.03672	4.2765	19.6654	14.1702	13.6779	9.00035	8.35854	8.56659	6.74404	4.23463	3.20641	2.6986	2.41641	2.70238	4.36455	4.62767	4.81155	17.7605	11.8383	14.2353	9.55885	6.33393	7.646	7.37365	5.45512	6.13974	3.67625	3.13511	2.64659	3.92423	3.53344	7.02096	32.0589	16.8339	22.4855	18.6236	10.1089	8.49257	6.50417	7.32192	4.53796	3.78272	2.43691	2.91277	5.27683	4.40579	4.49102	24.026	21.3983	19.7655	19.6016	13.5512	8.38128	7.14916	9.21918	4.10002	3.29936	2.15878	3.04086	5.0801	2.47641	4.62639	29.7511	14.5436	17.4175	17.7195	10.0132	10.0143
Cre02.g084300	18.7189	20.0237	19.162	18.0736	17.6837	14.0576	16.7955	16.9392	16.2276	10.1526	14.6056	19.2108	24.4073	22.0989	20.8096	21.9106	17.9251	20.9325	18.8852	15.1239	15.4388	16.0643	16.4606	17.3904	13.0814	14.8242	21.0448	26.6263	20.492	19.8794	18.1031	16.0674	20.4074	18.6809	17.8818	13.8362	15.5555	16.4539	15.882	12.5204	14.6731	20.9085	26.3857	19.1854	19.7517	18.8981	16.7956	8.13168	47.1192	18.8711	16.1316	17.3503	19.1649	18.9179	11.8847	9.97954	25.1708	42.4935	23.6525	20.3608	21.0269	15.1907	13.3087	27.0194	18.1375	13.7344	17.1899	18.3059	15.2971	10.2959	9.8625	20.2543	40.9245	23.8032	21.535	21.5432	12.5549	21.0661	19.1166	18.1452	15.831	16.291	15.2232	17.7107	7.63744	13.0079	22.9267	39.942	24.0553	21.7705
Cre02.g084350	28.0972	21.8958	34.4336	29.557	26.8	21.9524	22.8656	23.6505	21.6315	22.4752	14.8661	23.5225	32.2743	27.3311	28.8149	29.8324	24.9746	45.9498	40.3138	34.8551	30.4272	29.9545	27.6781	34.0665	33.1372	15.6139	20.1131	33.3127	34.2654	29.456	29.4929	23.6983	42.1247	39.6655	32.0921	27.996	34.6005	29.9438	33.4496	35.1242	16.906	21.9757	28.6204	31.3749	30.3114	28.883	23.0191	5.03776	38.6221	19.259	16.3229	15.7554	18.8959	14.8272	11.3102	7.1669	13.445	29.2175	31.2578	29.8489	31.881	18.9676	13.8623	30.6633	22.5835	15.0825	21.0365	31.0934	16.668	22.4125	10.9322	13.793	32.8493	31.8567	32.1498	30.8382	15.7948	20.8853	23.3932	22.5797	15.3172	21.9092	20.3115	15.5743	16.5898	10.3648	13.2928	30.9467	27.8588	28.7493
Cre02.g084400	4.16145	3.69127	5.44373	4.05457	2.6678	4.18304	0.90173	2.03632	2.15916	18.8719	8.62901	3.23648	2.71912	6.49007	2.33135	3.60128	2.12932	1.84514	3.19748	2.30682	3.11845	0.852587	1.63089	1.38855	12.1704	8.62963	2.45816	2.53673	3.56597	3.50795	3.95632	1.92952	3.57294	3.45832	2.06066	1.86755	3.50596	2.16313	1.77026	8.2679	6.47383	2.48913	2.92749	2.63734	4.67269	4.59382	2.48564	3.55419	10.762	4.27301	1.85819	3.97539	1.96604	2.30041	6.65901	0.963181	0.780274	4.52384	3.56615	3.41332	5.13726	1.97615	3.94844	9.08417	3.44393	2.60224	4.06123	3.80662	1.02819	1.625	1.46921	0.727246	4.26519	4.49696	3.87291	3.61257	1.26779	5.71707	7.41353	2.23753	2.48122	3.8781	0.525645	1.0505	8.84646	3.42814	0.667332	5.56316	3.51111	3.45619
Cre02.g084450	15.2454	6.94316	7.99155	8.19658	4.89847	10.1911	2.32467	2.73318	4.47114	59.001	18.4195	7.73641	6.61765	23.9402	8.36419	11.6017	3.72977	2.46071	7.45254	4.38283	6.96449	0.818167	1.76675	1.34657	30.972	19.3349	3.89797	6.44294	10.2268	12.7475	13.4676	3.52852	7.31209	7.45889	3.56481	3.38903	6.66593	2.50024	1.90539	20.6763	14.481	4.73308	7.97946	8.55385	19.4023	12.5686	4.13227	6.09432	5.41484	3.52863	2.24857	9.44396	1.57533	3.97625	18.7871	5.12398	4.92259	16.0882	7.6748	9.84813	15.1074	4.22611	7.67732	8.1738	4.77836	2.57004	8.09521	2.07409	0.611464	5.12796	10.2881	3.57868	13.6457	11.7064	10.0155	13.5906	3.50926	6.83648	6.61367	2.48779	3.09755	7.04545	0.45635	1.15776	32.1835	17.8735	4.23921	11.7311	10.6128	12.2552
Cre02.g084500	1.31822	1.16916	1.394	1.25976	1.52609	1.1064	1.43914	1.96095	1.53872	1.69111	1.93019	1.19314	1.6176	1.29609	1.19363	1.49396	1.14283	1.33534	1.42786	1.39578	1.59033	1.77921	1.81371	1.93012	2.0422	2.27055	1.55151	1.45754	1.48837	1.51491	1.80233	1.28896	1.49428	1.23864	1.49822	1.44019	1.66415	1.73744	1.92041	2.18579	2.19433	1.58737	1.59957	1.40939	1.40739	1.64975	0.802778	0.815957	1.75014	1.31727	1.66326	2.22747	2.87554	2.32274	1.07208	2.05139	1.64431	1.00633	1.42804	1.63227	1.70147	0.836375	0.972229	1.0568	1.15198	1.24775	1.93054	1.80232	1.57033	1.23154	2.04044	1.60957	1.29796	1.53261	1.41977	1.45838	0.469868	1.11229	1.05517	1.11524	1.3093	1.71579	1.58427	1.52698	1.08943	2.00177	1.48487	1.27564	1.27201	1.48193
Cre02.g084550	3.5035	2.30039	3.34337	2.81115	2.87787	2.71583	3.3295	3.45138	2.60092	2.36019	4.08747	3.99374	3.63641	3.11927	2.83729	2.67817	3.0072	2.95539	3.40381	2.89075	2.98253	2.55503	3.69278	4.34888	3.26741	4.59932	3.85701	4.69935	2.62161	3.2781	3.35369	2.55673	3.57952	2.67145	2.83949	2.75231	3.13104	3.57672	4.2649	3.89867	4.4562	4.58579	4.15718	3.54881	2.8883	3.31096	1.76581	1.47633	5.39711	4.8697	3.90572	4.80895	7.13685	6.23132	8.30287	11.4337	8.09773	6.43748	5.6548	3.6871	4.09268	1.98931	2.27384	4.19244	4.0545	3.88013	4.35668	4.816	5.98132	14.4834	8.30201	10.8278	7.94691	4.61583	3.27267	3.01992	1.38282	3.68765	3.44578	3.53061	3.5094	3.49585	3.82025	4.66581	7.7089	8.19477	9.96009	6.44438	2.80457	3.66266
Cre02.g084600	10.4994	3.13688	5.38699	4.16306	4.34751	5.3617	8.16126	5.98309	8.89995	16.1155	22.1154	20.9891	12.0612	10.3102	9.1234	11.0244	3.89604	5.24499	3.90231	5.69079	6.6201	7.06606	9.42205	9.03276	16.607	22.2363	20.8	14.3545	11.5691	11.1292	13.7133	3.13797	4.98151	5.24299	5.88921	5.6961	6.98546	9.12506	11.5158	15.5322	25.217	25.3248	15.4463	9.63968	10.391	10.3265	4.81265	0.950461	3.96309	4.90528	4.29531	9.37117	7.64517	6.27591	8.90499	35.4897	26.4585	19.974	16.3952	12.4366	9.74289	2.47092	1.35186	2.88553	3.26639	5.24987	6.21622	7.42149	6.70454	11.738	34.7953	26.4483	25.226	16.6837	11.8855	9.91496	1.7764	2.90355	2.43244	2.91055	4.90729	5.42033	6.22198	5.44356	11.2679	26.2564	30.095	22.506	11.668	11.2164
Cre02.g084650	0.984367	1.02862	0.867956	0.554025	0.734466	0.79932	1.39327	1.22601	1.07693	0.562937	2.24132	1.79766	1.22831	0.790435	1.05546	1.22278	1.33573	0.746302	0.663338	0.583415	0.63645	1.21934	1.18281	1.21602	0.561693	2.75787	2.02872	1.00491	0.955573	0.922836	1.45061	1.43875	1.00124	0.523927	0.652397	0.715426	1.36561	1.17766	1.34376	0.792848	1.98726	2.48399	1.15998	1.0792	0.967953	0.990445	1.58547	2.90775	1.78883	1.04744	1.28028	1.34122	1.37578	1.77298	1.04977	3.65406	3.90033	1.04737	0.862435	1.04537	1.03388	1.35179	3.02439	2.10346	1.23754	1.56715	1.63097	1.39272	1.56173	1.02005	3.67519	4.09819	1.69302	1.16922	1.21297	1.05931	1.15597	1.78994	2.02908	1.43354	1.52857	1.39879	1.16083	1.39138	0.806921	2.13993	3.42095	1.39132	1.10573	0.982815
Cre02.g084700	0.0139396	0	0.0109026	0	0	0	0	0	0	0	0.0278046	0	0.0338306	0	0.0183157	0	0	0.0154517	0	0	0	0	0	0.0352719	0	0	0.0192129	0	0.0224121	0	0.015952	0	0.0134791	0	0	0	0	0.00883874	0.0129715	0.0215405	0	0	0	0	0.0110073	0	0.0161898	0.0124529	0.0171575	0	0	0.0255652	0.0202464	0.0181663	0.0178054	0	0	0.0378837	0.0395289	0.0282733	0	0.0282805	0	0	0	0	0	0	0.0509619	0.0244009	0.0203568	0	0.0736616	0	0.0146835	0.0355989	0.0192265	0	0	0.0108954	0.0212453	0	0	0.0178891	0.0318747	0	0.0744212	0	0	0
Cre02.g084750	6.80126	10.8765	9.31076	9.12786	8.41659	7.40691	8.96845	8.73958	8.36764	3.50563	7.90344	8.25699	7.75646	7.35768	6.53351	6.37278	10.4867	9.20898	8.18267	7.43408	9.53437	8.1872	7.41397	8.72592	4.05523	7.463	7.8858	6.88921	6.97268	6.03241	7.43435	10.782	8.34492	7.5683	7.76134	6.87174	10.9499	7.55378	7.95775	4.66281	6.94224	7.27272	7.773	7.36545	6.96589	7.61332	11.1761	2.43501	8.03902	7.40913	13.8382	11.9624	13.5464	13.9024	6.40711	8.28717	10.544	6.31905	6.08722	5.67866	7.61973	9.8938	7.86528	9.44835	11.3076	13.5245	12.1394	14.1942	9.42378	5.65545	6.00259	9.44497	8.39831	7.72233	7.20089	7.55401	8.58203	8.19017	8.09529	12.4356	12.2305	12.0315	11.3028	10.494	6.0336	6.6171	8.53915	7.32824	7.4013	7.67507
Cre02.g084800	8.96932	7.32053	4.75189	1.85113	1.72701	2.42445	6.80629	6.82552	5.60334	3.70102	23.4128	17.4689	7.37255	7.90152	7.90061	9.08791	5.6988	1.9579	1.10578	1.24994	2.36098	6.79292	7.89376	2.17128	2.0694	22.1725	24.6212	6.86995	5.81065	8.7504	6.55132	6.49137	2.53165	1.50372	0.947746	1.8833	7.67903	7.72063	3.13574	2.652	20.3704	20.7063	6.61758	5.78687	7.73539	8.17431	5.70325	1.32053	2.35908	2.71112	4.24615	5.98484	8.07842	10.285	8.51255	29.4069	36.7267	7.81325	4.81338	6.5426	6.48967	5.46414	2.49054	3.4617	2.91101	3.89099	4.19264	8.70907	7.98022	5.27371	27.6237	37.3132	10.2771	5.34352	8.65624	8.08316	5.65858	2.65196	2.7861	2.18345	4.17167	4.86214	6.82759	10.9479	5.80053	38.8238	32.2136	7.10268	9.21946	7.65499
Cre02.g084850	1.39226	1.24691	1.38932	1.41006	1.32373	1.03674	1.55376	1.65437	1.71	1.02848	2.43233	1.71663	1.91084	1.14418	1.38777	1.32508	1.34896	1.30913	1.17098	1.14435	1.54644	1.15704	1.64779	1.725	1.01165	2.42785	2.26303	1.49297	1.55149	1.31686	1.3735	1.37999	1.35555	1.15259	1.31716	1.20653	1.87206	1.43074	1.87634	1.46148	2.68696	2.22887	1.94896	1.50939	1.37991	1.58403	1.32705	2.11869	3.27367	2.40789	2.39866	2.61503	3.98855	2.77792	1.0057	5.53389	3.48141	1.87883	2.09655	1.73328	1.71896	1.37334	2.22713	2.40324	2.89607	2.34834	2.04695	1.92001	2.61519	1.7648	3.53355	2.67219	2.80333	1.95929	1.69918	1.365	1.03299	2.22498	2.4525	2.36404	1.87315	1.99487	1.95902	1.76208	0.944096	3.10883	3.31496	2.67037	1.38967	1.20564
Cre02.g084873	0.883948	0.628904	1.15905	1.19312	0.86776	2.01268	2.34036	1.86161	1.56132	1.5913	1.71131	1.21812	0.851807	1.09481	0.649044	0.691242	0.800081	0.893377	1.02668	1.1049	1.46999	2.09845	1.95198	1.48016	1.08216	2.11774	1.64834	0.792104	0.627006	0.634562	0.357022	0.548485	0.754188	1.02987	1.55627	1.40009	1.93306	2.67056	1.79028	1.58691	2.59836	1.28332	0.744212	0.902635	0.615883	1.12007	0.422733	0.464511	2.14401	3.30454	2.96443	5.00652	7.36342	2.84605	1.72684	3.88288	1.40758	0.74189	1.40076	1.63469	1.19269	0.263727	0.615341	1.2661	2.19467	2.37385	2.55585	1.69262	1.94849	1.43355	2.73363	2.23265	1.51123	0.874777	0.931119	0.730343	0.376519	1.35737	1.53592	2.2556	2.33782	2.60251	2.83897	2.4523	1.90237	2.61631	1.38801	2.47236	0.880646	0.746167
Cre02.g084900	0.741692	1.11093	0.716593	0.76084	0.886394	0.744393	0.981861	0.854226	0.711495	0.205417	2.06683	1.02208	0.622074	0.605896	0.716568	0.731903	1.25508	1.14859	0.519406	0.614698	0.672776	0.805972	1.0529	0.745172	0.439816	1.25866	1.05234	0.91673	0.727772	0.519763	0.898697	1.66828	1.13907	0.693925	0.553157	0.505805	1.20747	0.567112	0.629285	0.362376	1.01315	1.23685	0.894091	0.504915	0.775151	0.825202	1.67216	7.44435	3.43683	1.39886	1.23237	1.08021	1.23568	1.23666	0.0557284	1.23219	1.57474	1.05231	0.618598	0.475642	0.732253	2.08008	6.11314	3.43409	1.50008	1.04037	1.04817	2.07961	1.17634	0.0286392	1.48135	2.11618	1.65708	0.639288	0.620422	0.687087	2.00086	1.92682	3.86621	1.78177	1.04729	1.24635	0.355224	0.538907	0.0374112	0.922645	1.66931	0.978529	0.974033	0.769562
Cre02.g084950	7.78004	8.25437	7.40608	6.71799	5.17473	4.70976	5.2841	5.51664	6.27137	7.55103	11.6048	13.9052	9.44086	6.08403	7.21848	7.19323	6.96266	7.41359	5.7864	5.45394	5.32037	4.6938	5.00957	5.56909	9.05465	10.7418	9.59444	8.80106	8.33918	7.19831	6.6579	8.09873	5.98873	4.77194	4.93629	4.28778	6.5402	5.5714	6.30302	7.30303	10.9733	9.83298	9.1684	7.47025	6.91136	7.00982	5.96449	10.3492	9.82804	6.75979	6.70281	8.49543	8.64848	9.11626	10.9837	20.2218	14.5276	14.3509	8.85385	8.44371	6.4716	4.56907	10.6931	10.5889	8.99751	6.52346	6.14374	8.05317	9.90208	12.4988	18.3132	18.2604	16.4314	10.5926	7.692	7.08765	4.43586	9.78635	9.45689	8.14798	6.69585	6.15488	7.20716	9.10853	14.2984	19.1104	18.6731	14.3269	9.26429	7.63072
Cre02.g085000	1.16561	1.37586	1.31027	1.29939	1.01354	0.716231	0.981097	1.20379	1.13848	1.36089	1.6096	1.39644	1.70075	1.33185	1.1781	1.25469	1.74901	1.5379	1.29901	0.959168	0.86515	0.874448	1.50581	1.27169	1.14173	1.26531	1.44394	2.1864	1.38848	1.15729	1.5553	1.99736	1.5606	1.32554	0.843523	0.631806	1.00584	1.28067	1.32179	1.46939	1.30393	1.69982	2.0631	1.20604	1.24833	1.39835	1.64424	0.451083	1.41726	1.28069	1.25715	0.809216	0.630579	1.07009	2.09163	1.10237	1.72651	1.26967	0.76946	0.650864	1.71078	1.48396	1.29116	1.69955	2.26931	1.36575	1.46995	1.10823	1.0869	1.32169	1.16466	2.03377	1.69572	1.44441	1.12839	1.28549	1.29201	1.53566	1.75472	2.08399	1.03928	1.13641	0.926652	0.563217	2.40094	0.963551	2.27588	1.59185	1.2691	1.12301
Cre02.g085050	0.47844	0.49389	0.536019	0.360007	0.344026	0.259041	0.558915	0.501531	0.508776	0.421099	0.636214	0.515506	0.643338	0.370738	0.470062	0.507517	0.582484	0.516005	0.490613	0.362379	0.236324	0.3626	0.693466	0.485336	0.342002	0.936265	0.701018	0.448308	0.495499	0.445863	0.646163	0.539915	0.575168	0.36218	0.387019	0.286927	0.47004	0.560272	0.497356	0.343019	0.623364	0.753287	0.482314	0.490511	0.54457	0.498207	0.400484	1.66729	0.737434	0.513308	0.66572	0.774693	0.976622	1.0111	2.09764	2.52545	2.00832	0.614988	0.592803	0.559514	0.530509	0.463466	0.975283	0.659008	0.748146	0.643049	0.652264	0.561237	0.917902	2.47476	2.24715	1.73422	0.916772	0.650291	0.590237	0.535702	0.216994	0.678198	0.475575	0.643472	0.62408	0.761177	0.656463	0.81313	1.99091	1.76646	1.62617	0.734712	0.513218	0.412355
Cre02.g085100	0.427398	0.962721	0.424279	0.457662	0.294214	0.212097	0.281861	0.380093	0.35176	0.20639	1.57386	0.763438	0.56518	0.348568	0.417579	0.388498	0.755151	0.321914	0.267298	0.318931	0.150214	0.143271	0.33059	0.547663	0.299352	1.55288	0.770337	0.489321	0.488949	0.496752	0.482831	0.693596	0.280818	0.269677	0.277889	0.196723	0.19918	0.204989	0.265144	0.304822	1.42384	0.84066	0.52759	0.53373	0.367778	0.310917	0.343654	0.846843	0.202331	0.715292	0.408951	0.391924	0.230799	0.0928319	0.195974	0.598033	1.45634	0.588217	0.543839	0.388985	0.392386	0.439109	0.40982	0.0930855	0.753593	0.562856	0.102893	0.0637033	0.0600973	0.0671415	0.56814	0.949824	0.629779	0.350896	0.409803	0.471113	0.215394	0.391893	0.142814	0.539635	0.375805	0.212159	0.0419891	0.0668036	0.125295	1.30262	1.11165	0.76687	0.331841	0.229342
Cre02.g085150	0.473979	1.2945	0.881938	0.880595	0.837604	0.735888	1.04456	1.33857	1.07652	0.517412	0.983544	0.65039	0.477754	0.393846	0.46206	0.251654	1.01265	0.707586	0.386247	0.43437	0.504291	0.769135	1.59381	1.54268	0.601613	1.49842	0.79553	0.437724	0.328794	0.173264	0.34994	0.99289	0.628343	0.486368	0.5466	0.48603	1.02315	1.2579	1.50815	0.717662	0.988763	0.938296	0.552061	0.37601	0.392383	0.494032	1.27412	3.99182	1.82546	1.75956	1.61262	2.01195	2.39838	1.67874	0.595661	0.446457	1.32949	0.820667	0.742492	0.794672	0.389201	1.15935	2.5006	1.49351	1.25805	1.16858	1.25398	1.50203	1.14241	0.361315	0.440985	0.814555	0.767559	0.560092	0.398613	0.354674	1.04652	2.24445	1.32502	1.21896	1.05445	1.32839	1.05082	0.870711	0.454503	0.395811	0.768672	0.672129	0.498288	0.329115
Cre02.g085200	5.74036	3.88926	4.27965	6.00817	4.16517	4.34269	6.38553	7.1548	6.36078	8.00146	6.82982	5.6084	5.68259	4.34612	4.80775	5.2277	4.13227	5.73045	5.65352	5.24139	4.4288	6.08689	7.67373	8.26057	7.03013	9.65599	7.58803	7.70603	4.54721	5.15019	4.82117	4.09432	5.35596	5.01688	5.76324	4.99657	6.04582	7.03484	7.98132	8.29982	10.7952	7.70292	7.03226	4.69432	5.47384	6.03186	3.9573	3.43373	21.9609	12.0894	7.16821	9.23491	10.9948	9.44957	14.1072	20.2472	13.3281	11.9741	7.87725	7.60881	6.23513	3.66065	5.38692	9.27652	8.85152	6.56814	7.19354	6.51753	8.63687	13.5006	16.5698	13.3463	16.9409	7.52404	6.25885	5.10089	2.88225	6.42237	7.50984	8.06825	5.6407	6.30863	7.49216	7.15136	10.9768	16.1566	14.487	16.2026	8.08025	5.4395
Cre02.g085257	8.61437	12.4823	11.4528	9.7795	4.70719	4.2926	2.31503	5.57006	5.32004	15.6398	8.27312	9.32648	10.2678	10.8805	6.7685	8.41552	10.4677	8.44361	7.48856	3.74598	3.21159	1.01255	4.60732	3.49832	11.7066	5.52712	6.18393	9.38543	8.78995	9.66457	8.65618	9.96497	8.25266	7.08521	3.02833	1.80966	3.152	5.41157	4.59566	9.04386	4.14997	6.42009	10.7156	7.08341	9.87795	8.31147	8.38375	4.38221	13.1228	12.8935	5.0986	4.91881	1.67017	1.38597	7.66668	0.509085	8.42963	15.3004	10.1689	7.64413	8.74622	7.61236	9.6595	14.4986	17.7849	5.56515	3.48012	2.581	1.23932	3.81052	1.57251	6.00406	14.199	10.5332	7.36568	8.37424	6.8163	13.4677	11.1163	16.1158	4.79172	2.90629	1.21607	0.925521	16.0957	0.920945	6.78977	9.95849	8.24185	6.28741
Cre02.g085279	0	0	0	0	0	0	0	0	0	0	0	0	0	0	0	0	0	0	0	0	0	0	0	0	0	0	0	0	0	0	0	0	0	0	0	0	0	0	0	0	0	0.0182854	0	0	0	0	0	0	0	0	0	0	0	0	0	0	0	0.0186249	0	0	0	0	0	0	0	0	0	0	0.0125273	0	0	0.0217971	0.0362144	0	0	0	0	0	0	0	0	0	0	0.0175897	0	0	0	0.17215	0	0
Cre02.g085300	151.404	89.9292	91.0348	83.7165	96.7105	99.0093	95.4428	101.018	99.5292	268.403	312.411	220.19	156.706	134.689	107.336	125.59	83.2095	68.7648	83.2885	108.385	146.281	128.478	147.405	130.356	303.797	308.268	220.319	181.327	142.946	151.165	121.599	72.2812	82.4068	82.0241	101.109	101.988	189.271	148.578	144.318	226.605	293.029	228.617	193.602	118.175	116.402	125.047	65.4509	125.104	140.05	116.929	83.8824	139.119	131.14	164.293	275.377	530.112	482.435	388.519	184.189	147.782	133.155	57.0096	113.973	85.0395	93.7942	73.1073	93.9653	156.739	142.871	235.595	524.952	481.798	345.466	203	137	130.192	55.4895	118.388	73.3724	92.0548	82.6125	104.697	111.049	156.071	328.122	629.748	389.95	287.364	166.127	157.736
Cre02.g085326	0.00355229	0	0	0	0	0	0	0	0	0.00418129	0	0	0	0.00318273	0	0	0	0	0	0	0	0.00403832	0	0	0	0	0	0	0	0	0	0	0.00343494	0	0	0	0	0.00900967	0	0.00274464	0.00417677	0	0	0	0	0.00373269	0	0.0920291	0.205499	0.0081354	0.0147289	0	0	0.0092588	0	0	0.017484	0	0	0.00360251	0	0.00360343	0.0672615	0.0885083	0.033693	0.00289599	0	0.00825967	0.0162336	0	0.00518762	0.0169476	0.00469288	0	0	0	0	0.00762183	0.0277755	0.0138826	0.00812104	0	0	0.00683814	0	0	0.0063217	0	0	0
Cre02.g085350	6.12404	6.83105	7.54068	7.43118	5.84469	4.15871	4.00571	4.96902	5.72685	5.1303	10.0969	7.39778	7.2305	6.74743	5.02004	4.78485	7.01288	7.12469	6.26383	5.91276	5.01007	3.6848	5.04843	6.1425	6.51262	9.08177	6.38758	7.63663	5.46643	5.04978	4.5774	6.20164	6.02842	6.62272	5.56161	4.06469	4.94539	5.36112	5.40353	4.9448	8.36828	5.85149	6.87353	5.26759	4.90113	5.30455	5.17425	9.91903	19.6593	11.1664	10.7945	9.47338	9.11514	12.7443	10.2184	9.42833	7.96541	10.4958	7.50965	6.21061	5.13918	6.31013	14.6513	15.949	13.8804	9.839	8.44039	11.7699	9.70691	7.95546	6.96931	9.25647	9.8032	8.53331	5.76798	5.84722	5.92601	10.575	12.714	13.961	9.84863	10.4074	8.66696	10.6647	8.18443	8.6701	7.14287	10.617	7.23461	6.2843
Cre02.g085400	2.73994	1.45942	1.72022	2.07857	2.54258	1.7752	1.64791	1.75171	2.08432	2.90697	3.68065	2.21772	1.73027	2.49664	2.05719	1.97048	1.2719	1.0537	1.17985	1.61871	2.39517	1.40908	1.41192	1.37952	2.42447	3.16306	2.06805	1.30221	1.85051	1.72225	1.50376	0.786448	1.12645	1.36482	1.72783	1.39412	2.77173	1.18776	1.56968	2.3186	2.56413	1.88982	1.54001	2.21101	1.97959	2.39923	0.465427	0.424602	1.05532	2.53986	2.46339	4.07643	7.03872	4.263	5.90441	6.97721	3.30261	3.30526	4.28126	3.43081	2.10639	0.472683	0.449978	0.548844	1.41431	1.68669	1.83236	4.13885	2.62349	4.20073	5.33504	5.26138	2.70861	2.82218	2.27751	1.80088	0.32778	0.553223	0.45341	1.66081	2.42885	2.43788	3.20476	3.93484	4.78416	5.93973	4.19603	2.75909	2.60196	2.74161
Cre02.g085450	98.2539	171.706	180.378	145.846	124.379	70.9717	65.4395	99.3077	95.8641	36.4216	27.0062	100.413	154.758	122.516	114.441	108.566	156.365	158.534	149.528	125.631	86.71	71.713	67.8373	99.0175	46.6865	17.4689	74.0996	149.798	126.755	112.5	93.7763	137.63	147.092	141.962	114.099	75.6364	86.5509	72.4414	67.7329	45.8638	20.8325	71.6282	146.08	122.975	108.93	93.3966	129.003	11.0352	134.48	123.391	83.8077	92.6655	155.906	117.327	70.161	4.67999	60.5991	142.719	157.774	121.149	106.249	127.867	28.9008	156.416	129.688	71.9157	84.265	118.19	106.681	51.2262	6.04275	39.1439	136.675	104.641	114.052	114.461	118.957	84.3867	128.359	107.648	85.609	93.5632	97.7384	105.157	38.9254	3.86054	41.5115	126.343	90.9635	104.435
Cre02.g085500	0.0201795	0	0.015783	0	0.0292843	0	0.043251	0.0451544	0.0835771	0.0475053	0	0.024881	0	0.0180801	0.053029	0	0.0810009	0.0223684	0	0	0	0	0.0811654	0.0765913	0	0	0.08344	0	0	0	0	0.0532155	0	0.0242232	0	0.0301868	0	0.0383859	0.0563343	0.0467744	0.047454	0.0538425	0	0.0973067	0.0318691	0	0	0	0.0496758	0	0.0627527	0.0555137	0.146547	0.0262982	0.0515516	0	0.0993213	0.054842	0.0286117	0.0613944	0	0.04094	0	0.022854	0	0.0822563	0.0222899	0	0.0737745	0.0353236	0.147346	0	0.0533177	0.131417	0.106282	0	0	0.0144324	0.0350632	0	0.0461332	0	0	0.0129485	0.0461431	0.0294308	0.179558	0.0362076	0.103567	0.0241317
Cre02.g085550	15.2074	11.3949	13.0162	10.2203	9.12861	8.5659	12.1105	12.7669	12.7294	12.6262	27.7139	24.2885	16.8467	13.4275	13.5433	12.6729	11.1484	8.84441	7.89578	8.43196	8.66012	9.55988	12.695	11.5747	15.0726	27.3241	28.885	15.0377	12.7132	14.8148	11.8713	7.91593	8.61172	8.50477	7.37676	7.24731	11.05	13.4983	11.6763	11.494	27.8333	28.8714	14.4598	13.2081	12.1304	14.2286	6.48554	4.69279	11.1248	10.6909	11.0849	15.4834	17.3432	12.4405	9.50095	36.6198	35.8675	23.094	18.7298	16.2506	11.4591	4.08607	5.81954	7.64908	9.3578	8.89796	9.66667	14.6263	11.1355	6.95445	25.3348	30.4497	25.9949	20.6865	14.4728	12.504	3.1965	9.8503	7.27709	8.19447	9.31809	9.80696	10.5392	11.8754	10.7248	29.8245	33.3282	25.3259	14.5109	13.6591
Cre02.g085600	7.43608	8.21614	8.17311	6.34404	4.08828	4.13764	6.95087	6.30386	6.24098	4.5499	8.36363	9.69364	8.1887	7.80713	7.27407	6.38707	7.97715	6.89917	6.84856	4.66076	3.87276	8.30453	6.9832	6.42389	4.90017	11.6741	11.6488	9.80844	6.29388	8.52851	6.93515	6.21982	6.33518	5.2692	4.11244	4.6063	7.03635	6.3144	6.91967	5.11265	12.8261	10.0952	10.1017	6.53959	6.31157	6.95316	4.60356	1.60953	7.70115	5.73918	6.65541	7.53981	8.46906	7.47088	3.64032	13.6737	13.9734	12.5083	7.803	7.8402	7.73385	4.31985	5.39629	8.08774	6.4316	5.52811	6.80259	6.09343	7.96408	2.78109	10.955	13.0759	13.156	7.46665	8.83358	9.23021	3.38867	7.91889	6.26111	6.14499	5.79146	6.5274	6.93456	6.99956	1.94755	12.7562	12.9418	11.344	9.24678	7.99145
Cre02.g085650	6.57044	6.47167	6.44943	4.61366	4.39865	3.54775	3.77282	5.16054	4.6589	3.25752	9.31295	8.61193	6.945	6.44353	6.40681	5.29157	5.97002	4.13199	4.39515	3.87875	4.58047	4.19485	4.92202	5.35919	3.4284	11.5335	11.7028	6.68532	5.58467	5.4266	4.89059	4.56756	4.64216	4.40682	4.11651	4.02728	6.0036	4.44071	4.15201	3.33105	13.1931	8.6902	6.19749	5.57403	5.35181	6.66671	3.54221	2.16959	7.22982	5.34639	5.07391	5.97329	7.68374	7.01699	4.01594	16.6181	12.1696	8.62127	6.27293	7.42703	5.0135	3.0365	4.47374	6.3965	4.85701	4.14401	5.03249	6.0409	5.57506	3.47677	13.2793	15.6884	8.85421	6.3959	6.58394	6.66696	2.63563	5.64173	5.08675	4.44393	4.66266	4.90701	4.74278	6.78912	3.20717	18.0945	12.1284	8.74898	6.55101	6.39388
Cre02.g085701	0.487588	0.57083	0.618061	0.504109	0.512387	0.342529	0.5946	0.67093	0.446829	0.600311	0.793704	0.504445	0.482861	0.492098	0.581746	0.432839	0.50242	0.385168	0.429622	0.466008	0.595358	0.496959	0.638693	0.553065	0.685261	0.979615	0.679765	0.459267	0.549662	0.436431	0.865832	0.591182	0.606963	0.396924	0.521862	0.389846	0.583391	0.554368	0.563246	0.575919	0.889609	0.702823	0.663593	0.524285	0.584167	0.512349	0.299421	0.961288	0.958854	0.834291	0.883035	0.945628	1.06636	0.7669	0.572698	1.24481	0.91029	0.555942	0.659547	0.659308	0.683526	0.216035	0.785278	0.748976	0.760152	0.685352	0.594296	0.625502	0.78372	0.897656	1.30134	1.30126	0.688569	0.480562	0.537222	0.577277	0.154601	0.605257	0.662191	0.832298	0.785839	0.624532	0.644204	0.715641	0.640767	0.98086	1.2168	0.512853	0.569519	0.428934
Cre02.g085750	0.967573	1.02308	0.808073	0.87302	0.80916	0.743368	0.685412	0.97245	1.03581	1.46706	2.09353	1.27388	1.04477	0.881605	0.71108	1.28732	1.19588	0.845298	1.02857	0.977257	0.969401	0.960131	1.0334	1.17227	1.59988	1.85071	1.26579	0.792549	1.18652	1.35331	0.797602	1.11362	0.769102	0.748061	0.845332	0.864763	0.961935	0.967062	0.846965	0.893299	1.5426	1.19237	1.12026	0.909413	1.04893	0.775455	0.609497	0.586017	0.383521	0.375579	1.32595	0.308286	0.428747	1.50673	0.523689	1.72706	1.64124	0.73539	0.279027	0.257786	1.0184	0.698695	1.50602	0.845075	1.31437	1.23669	1.01442	1.10582	0.951789	0.753556	1.80816	1.87777	1.12659	1.3973	1.18332	0.977226	0.650308	1.22568	0.911847	1.1344	1.03102	1.30866	0.863978	1.03652	0.928117	1.1959	1.45924	0.956321	0.791168	1.06882
Cre02.g085800	1.15908	1.15046	0.993033	1.02535	0.968285	0.924337	1.19719	1.011	1.01459	1.43164	2.2207	1.2834	1.07339	1.07266	0.996935	0.970286	1.12743	0.841045	1.10711	0.947569	0.947244	0.918901	1.37509	1.23971	1.58207	2.38107	1.27174	1.0575	1.21684	1.4358	1.31333	1.01552	1.036	0.993167	1.08727	0.975312	1.17806	1.01297	1.13181	1.21371	1.94564	1.50054	1.12614	1.13254	1.2073	1.04166	0.903361	1.27729	1.24832	1.40148	1.59275	1.81458	2.01022	1.8832	0.857147	2.40917	1.68894	1.21753	1.01092	1.218	1.02388	0.889561	1.19841	1.0018	1.30912	1.24955	1.40665	1.46278	1.37998	1.02448	1.99335	1.57043	1.29955	1.32428	1.0643	1.0873	0.68628	1.2462	0.778429	1.27847	1.24065	1.49067	1.1066	1.24039	1.01133	1.59037	1.50633	1.21773	0.907963	0.957497
Cre02.g085850	1.95393	1.42953	1.6014	1.58121	1.55754	1.25025	2.54812	2.67873	2.09722	1.43825	2.053	3.66464	1.75657	1.6964	1.73566	1.99997	1.23722	1.49476	1.55983	1.36788	1.56546	2.14618	2.70823	2.05423	1.19561	2.5219	5.16618	1.1912	1.49112	1.804	1.71952	1.30632	1.3678	1.38746	1.44601	1.55614	2.71008	2.43948	2.16139	1.3821	2.05797	4.63333	1.29624	1.39604	1.66459	1.84494	1.04837	0.0344188	4.97256	2.25003	1.88276	3.10906	5.57997	4.84889	2.34113	4.45792	8.33474	2.69997	1.73247	1.83084	1.51499	0.926819	0.333494	3.52816	1.89503	1.51216	2.68112	4.21046	3.79303	2.49055	4.42884	8.39415	3.47567	1.81013	1.84948	1.77576	0.694625	1.30298	3.06991	1.54442	1.34638	2.52093	3.4269	4.17098	2.02	3.99762	7.63031	2.75532	1.94347	1.51386
Cre02.g085900	16.7837	21.5146	24.8041	18.567	16.9518	17.4305	20.3248	20.3565	18.4824	13.1318	13.1882	15.5964	22.1783	16.5811	18.8838	18.8816	24.8275	25.515	22.6952	19.7958	19.0026	22.773	21.8864	26.1743	16.1975	20.5472	15.6933	21.132	18.9659	18.0389	19.5447	23.6878	25.1133	20.8166	21.3876	20.5789	20.9003	21.638	23.5722	19.8256	17.7087	19.3048	21.9662	19.8889	19.2384	18.929	18.6355	2.90199	31.8657	24.5544	21.3431	25.4254	31.3831	23.7329	24.2045	15.9898	20.5644	18.2587	22.7502	23.6763	20.1563	19.3053	9.84759	25.5672	23.9643	20.21	23.3595	21.0193	22.3127	23.6644	20.1497	23.7428	21.3491	20.1224	20.9975	19.1337	17.7636	19.9711	22.5349	23.7618	20.2789	22.7756	23.4629	21.8022	16.6756	15.9121	22.3357	19.8998	16.2005	18.462
Cre02.g085950	283.635	121.269	91.7627	82.0122	104.218	109.961	133.185	116.21	141.518	275.841	786.805	527.185	380.509	245.999	230.439	250.57	102.361	82.9577	86.046	105.74	155.169	160.877	129.732	161.251	260.381	616.288	480.121	446.979	302.033	280.984	264.199	91.3038	86.6945	94.1923	107.221	113.537	193.104	166.52	190.074	237.604	671.792	521.198	464.46	239.858	231.61	287.076	152.418	14.452	43.9179	53.3233	94.1893	99.8222	76.8584	110.339	369.825	1314.59	736.953	718.035	238.163	206.073	283.189	101.223	23.4746	41.4375	50.6211	119.683	110.055	179.288	144.542	407.173	1038.61	968.487	771.981	411.24	268.352	265.516	82.2665	28.2225	38.0921	58.1411	114.063	112.653	121.795	141.252	327.914	1049.38	803.148	824.415	389.218	337.196
Cre02.g086000	1.46148	0.704464	0.644446	0.623779	0.567316	0.0612633	0.0837889	0.652708	0.840694	0.38936	1.31961	0.615493	2.16027	2.68354	1.33551	2.10926	1.11856	0.533338	0.677591	0.561211	0.0412193	0.0615349	0.733784	0.783741	0.438097	0.806304	0.381318	2.21153	2.7269	2.29281	1.81701	0.864393	0.633906	0.447611	0.650032	0.0449846	0.0496871	0.957197	0.845095	0.566922	1.42847	0.50549	2.33201	2.19831	1.67645	1.80113	0.530874	0.209542	0.266498	0.3168	0.417699	0.132363	0.0524126	0.0627037	0.0921871	0.184255	0.0296019	2.63158	2.2939	1.07349	2.36878	0.262339	0.626337	0.408687	0.490588	0.524638	0.0597899	0.0279686	0.12643	0.0579035	0.122963	0.0191292	2.89214	3.18563	1.81189	1.9148	0.182499	0.765661	0.339634	0.493592	0.35749	0.0340783	0.0172829	0.0540286	0.0343814	0.0438581	0.0107032	2.61151	1.74091	1.44564
Cre02.g086050	3.1155	1.10477	1.19383	0.719677	0.986164	0.745457	2.13994	1.8832	1.82943	1.85819	5.92239	4.78237	3.18431	2.61341	2.58251	2.97822	1.11908	1.07775	0.922856	0.878963	1.12851	1.61638	2.06048	1.74596	1.98545	4.98543	4.87047	3.93216	2.94999	3.04995	3.33797	1.35094	1.32432	0.740432	0.938727	1.09475	2.03835	1.72355	2.21813	2.41523	5.70376	5.32794	4.69307	2.58115	2.37757	2.68049	1.21423	0.130755	1.09379	1.0535	1.7231	2.646	3.20399	2.1527	1.02826	7.36668	6.26059	3.18223	2.94984	3.19135	2.71391	0.922652	0.257343	0.663059	0.763542	1.60235	1.59364	1.96902	1.81552	0.915033	5.37419	5.00445	4.59925	3.26808	3.01746	2.39403	0.699364	0.448634	0.626717	0.874354	1.39422	1.43159	1.63233	1.6771	0.729135	4.49807	5.35833	3.69545	2.87598	2.85052
Cre02.g086076	1.55735	1.6409	1.85858	1.94693	2.63019	1.34019	2.23006	2.28314	1.89053	0.916554	1.95487	2.06917	1.8898	1.41939	1.83457	1.64878	1.50892	3.05076	2.38577	2.04659	2.16227	2.01462	2.98797	2.54781	1.3272	1.91378	2.46106	2.0734	1.66208	1.29513	1.95118	1.38077	2.55744	2.20786	2.47791	2.0987	2.12954	2.26438	2.54859	1.81528	1.87848	3.1702	2.35824	1.37245	1.82342	1.80572	1.80874	0.119935	3.60237	2.09078	2.64413	4.13653	7.64384	5.31885	2.36651	2.77629	3.45811	1.71486	1.84644	2.24651	2.37345	1.33463	0.39402	2.26552	2.87785	2.79098	3.48493	3.02799	3.91431	1.64506	2.11744	4.07793	2.97967	1.44262	1.9233	1.71429	1.15733	1.33467	1.88953	2.85423	2.04616	2.8907	4.02514	3.44585	1.16656	1.9972	3.55992	2.11982	1.61233	1.60548
Cre02.g086100	1.73853	1.31341	1.46822	1.49324	1.81612	1.52628	1.67462	1.57424	1.71956	1.60046	1.10644	1.45129	1.53094	1.35765	1.75989	1.54164	1.37578	1.38347	1.30426	1.58432	2.1906	2.2494	1.94996	1.73309	2.213	1.17094	1.627	1.48181	1.45199	1.39951	1.61793	1.36024	1.3017	1.3236	1.64505	1.58116	2.34163	1.62136	1.80979	1.90251	1.45159	1.71469	1.73397	1.66361	1.50368	1.60646	1.31992	0.22662	1.51955	2.47879	1.53565	2.85968	3.17357	2.04087	1.68494	0.705923	1.50938	2.02689	2.0094	2.6035	1.616	1.25233	0.272186	1.32923	1.53989	1.46972	1.80827	2.62675	1.81156	1.40025	1.0521	1.65134	1.72926	1.42809	1.51777	1.63255	1.02634	0.694272	1.30764	1.58886	1.85065	1.88456	2.4785	2.25281	1.59711	0.828743	1.32424	1.32301	1.54844	1.81611
Cre02.g086150	0.544791	0.516351	0.563395	0.633369	0.650044	0.332961	0.843308	0.541798	0.457538	0.477379	1.32815	0.888161	0.807997	0.444726	0.715818	0.574793	0.720834	0.85215	0.773372	0.425029	0.414859	0.626211	0.633025	0.758176	0.448804	0.955332	0.667451	0.807658	0.715331	0.541733	0.886672	0.702372	0.760924	0.544967	0.568682	0.303346	0.690116	0.594921	0.794232	0.481727	0.996431	0.799479	0.866376	0.63632	0.611824	0.534293	0.836612	2.30364	1.53482	0.707013	0.602364	0.69385	1.18691	1.1833	0.641752	3.25691	2.47285	0.978829	0.480628	0.66913	0.670529	0.712282	1.9542	1.63161	0.918624	0.478682	0.996258	1.16821	0.912865	1.19735	3.11164	2.52213	1.39145	1.06436	0.605745	0.520444	0.722193	1.24251	1.56716	0.8469	0.507413	1.02324	0.637805	0.745756	0.892777	2.57788	1.72358	1.34678	0.565416	0.506713
Cre02.g086200	3.03186	3.99316	2.19755	1.59528	3.14814	2.1565	2.92701	3.78688	3.96466	1.72282	4.58776	2.54587	2.10913	3.94587	2.69584	2.82931	3.42717	1.1299	2.10982	1.93179	3.89604	3.53582	3.36405	3.53821	1.69987	4.01407	3.2782	1.97706	2.23771	2.56694	2.88632	3.15333	1.83232	1.7099	2.8792	2.24815	4.70721	3.76199	3.3199	2.1204	4.22558	2.68489	1.83642	2.81053	3.30218	2.81506	2.54989	1.59941	1.15813	2.19978	7.34212	5.94391	5.33366	6.43768	3.93945	6.60599	6.88236	3.7647	3.07584	2.71689	2.89522	3.45994	1.34858	0.843624	2.41706	6.78656	5.34099	5.59105	5.76905	3.12255	5.09556	6.17243	3.53921	2.9929	2.29888	2.99254	3.96547	1.15897	0.749335	2.53317	6.86156	6.29406	6.47173	7.33733	3.15261	5.31763	5.7909	2.64965	3.63522	2.89115
Cre02.g086250	11.6027	11.2375	9.50732	7.68498	6.95015	6.56846	9.04404	9.87518	9.25359	7.2647	15.7524	17.238	11.3549	10.0785	10.3911	10.5728	11.4398	8.3126	7.61808	7.55169	7.95947	10.7382	10.9589	10.3973	7.88419	18.5449	21.0532	11.3647	10.2432	11.0943	9.99943	10.486	8.52415	7.60779	7.64165	7.43735	10.3256	10.6322	10.7454	8.05025	19.5077	18.7695	11.8874	9.00299	10.865	10.8321	6.87268	4.39704	7.29711	5.81347	6.3976	6.33915	7.38987	7.39461	5.99031	19.8654	21.2858	10.6261	10.0525	11.3292	9.66559	8.02223	5.79075	6.38859	6.6827	6.99733	6.78068	7.22674	6.78329	5.45024	18.2201	21.3188	11.8797	12.3414	10.9169	10.8373	7.62785	6.78732	5.41966	6.46659	6.271	6.65366	8.09438	8.39605	5.9562	20.0676	20.8647	11.1931	12.2843	12.2217
Cre02.g086300	33.432	22.1351	27.7949	21.2643	26.9315	20.3011	20.8282	22.2311	27.0026	46.6269	52.9249	45.2331	33.7847	37.0029	29.7704	36.133	29.1047	25.5661	25.9733	24.8859	27.0762	24.0848	28.9981	31.1325	45.0791	57.3096	45.3756	33.2258	37.6725	37.1282	37.8022	21.1681	28.8534	22.818	25.9948	23.6904	32.4227	28.7963	34.409	43.2198	54.2236	46.9845	33.4966	31.9537	37.0389	31.564	8.91058	8.66705	7.82353	7.85379	9.1597	9.49623	6.46936	8.40824	32.9801	28.9299	38.6904	28.5991	30.9435	36.5008	32.0309	11.4756	10.3063	8.40897	8.16193	10.9457	12.7161	14.974	9.7966	35.4592	27.2764	38.3848	32.1819	37.8624	36.0939	33.0455	9.35545	9.52832	7.56613	6.75712	10.2132	12.3215	9.74382	10.9819	51.8504	30.1138	38.9519	33.4488	30.1414	29.6653
Cre02.g086326	0	0	0	0	0	0.00363685	0	0	0.0110905	0.00840511	0.0142432	0.0088044	0.00433253	0	0.00938242	0.00452038	0.00955433	0	0	0	0	0	0	0	0	0	0	0	0.00287022	0	0	0.00470771	0.0103572	0.00428582	0.00593672	0.00267048	0	0	0.00664482	0.0027586	0	0	0	0	0.0028193	0.00750335	0	0	0	0.00817678	0.00370095	0	0	0.0139588	0.0228026	0.0205091	0.0175729	0.0388128	0.00506228	0	0.00798983	0.00362176	0.0101405	0	0.00338644	0.00291072	0.00394376	0.0166034	0.0130529	0.0187494	0.020856	0.0340676	0.056601	0.0116258	0.00752178	0.00303933	0.00246225	0	0	0.00279064	0.00816235	0.0134869	0	0.0114549	0.00408205	0.0104144	0.0254154	0.0576559	0.0109944	0
Cre02.g086350	2.5139	1.80416	2.42956	2.41022	2.56764	1.94092	2.43664	2.27516	2.17188	1.35701	2.076	1.90517	2.16647	1.92957	1.93557	1.71304	1.88534	1.91689	1.66448	2.04148	2.41426	1.8931	2.09311	2.21825	1.71829	2.02436	1.69934	1.90092	1.88577	1.67493	1.63081	1.67847	1.98958	1.94129	2.3363	1.97011	2.38109	1.93919	1.93701	1.57119	2.13686	1.6662	2.00007	1.86851	1.70059	2.11998	1.1623	0.429129	3.41941	5.72062	4.92123	7.0185	11.0003	6.12452	1.68734	1.73224	1.52366	1.18582	3.55301	2.59815	2.09618	0.877099	1.1142	2.23958	3.71328	4.22943	4.15637	4.30015	3.87088	0.854875	1.09902	1.38779	1.52304	2.61561	1.87219	2.0991	0.634944	1.97545	2.13534	3.51053	3.91073	3.84079	4.33286	4.11489	0.823809	1.15597	1.16831	1.60888	1.82436	2.19245
Cre02.g086400	7.56357	6.84036	7.09066	4.29932	3.13389	2.3804	4.29315	5.29913	4.34242	2.56647	11.7988	17.8283	7.9502	7.53382	6.41516	5.99663	7.04917	4.44063	3.15044	2.07226	3.02084	3.21403	4.78359	3.97286	2.59189	9.29463	20.0013	7.06944	5.92101	7.26311	6.59013	6.98795	5.32639	3.76944	2.42857	2.27069	4.22319	4.55111	4.16473	2.40204	7.85056	16.6179	7.81876	6.11722	6.12078	6.52257	4.36196	1.37933	5.22621	5.55497	5.39622	5.53906	4.24271	2.2569	0.839519	4.09501	19.1869	9.39885	7.85447	6.88757	5.40461	5.11143	2.726	4.53704	6.14484	5.96204	5.65807	5.99155	2.28842	0.766996	3.32127	13.1897	8.46229	7.12242	6.11001	6.70503	3.93546	5.28264	3.98797	5.23498	5.72404	5.35953	3.20776	2.35635	0.81108	5.99483	15.2425	6.60773	6.84272	5.78874
Cre02.g086428	0	0	0	0	0	0	0	0	0	0	0	0	0	0	0	0	0	0	0	0	0	0	0	0	0	0	0	0	0	0	0	0	0	0	0	0	0	0	0	0	0.0715482	0	0	0	0	0	0	0	0	0	0	0	0	0	0	0	0	0	0	0.0617111	0	0	0	0	0	0.0992168	0	0.141488	0	0	0	0	0	0	0	0	0	0	0	0	0	0	0.0582875	0	0	0	0	0	0	0
Cre02.g086456	2.80177	2.297	3.08781	2.2209	2.38718	1.71885	2.11542	2.24414	2.38454	2.09865	5.84258	4.78924	3.19382	2.60538	2.55183	2.52609	2.74059	2.32927	2.18178	1.88255	2.54571	1.82179	2.68924	2.40342	2.26395	5.13284	4.75395	3.31148	2.62774	3.47844	2.29539	2.22496	2.16532	2.11475	2.22348	1.52407	2.43741	2.36198	2.51831	2.30415	5.1536	4.3183	2.85842	2.42571	2.18725	2.78793	1.45446	2.43658	3.86655	3.01384	3.43229	4.76863	5.10216	3.8726	1.54538	7.1326	6.32042	3.80719	3.70167	3.45486	2.46994	0.936601	2.52191	2.64426	2.80843	2.69943	2.86033	4.09629	2.43466	1.36543	6.41635	5.70458	4.00983	3.58242	2.79478	2.8187	1.22958	2.84635	3.07954	2.91157	2.79016	3.60803	2.37877	2.77841	1.73513	6.79493	5.06161	4.45588	3.26805	2.77939
Cre02.g086500	6.78221	3.86841	6.37609	6.05065	5.07861	4.40762	4.97145	5.31165	5.71627	9.05286	9.98376	9.44946	8.98718	9.05417	6.07755	6.04514	3.92024	6.26993	6.41216	5.1381	4.20661	4.47189	5.41947	5.61173	8.96313	9.66796	8.09527	7.59565	7.41502	7.20484	6.10042	3.34457	6.62374	5.9757	4.78158	4.2713	6.20821	5.33253	5.28879	7.52492	9.50559	7.96229	7.04207	7.29957	6.26594	6.41396	3.3241	3.13848	7.11237	5.87129	4.28846	8.53284	12.1755	13.7706	41.6868	63.9182	28.107	27.6481	11.0394	9.05156	5.78257	2.61434	3.58289	5.6072	5.27492	3.59396	6.69741	11.9535	14.4556	41.4691	37.8152	47.3494	26.1091	10.7182	7.47277	6.22379	3.79793	5.28721	5.10269	5.05721	4.3621	8.15981	10.0956	14.927	38.8486	47.9937	31.5743	24.1679	8.63242	6.76417
Cre02.g086550	2.83367	1.48914	2.47094	1.84826	2.16984	1.40023	2.40354	2.17204	2.08504	3.1793	5.26736	5.18877	3.65807	3.2087	2.77264	3.03807	1.69406	2.86036	1.84869	1.7936	1.15697	2.06991	2.39267	2.28834	3.15263	5.15664	4.20479	3.71181	3.12133	2.91509	3.32556	1.38324	2.6118	1.31718	1.77443	1.71361	2.62991	2.25551	3.01839	3.6428	5.28838	5.01904	3.35755	3.51197	2.88505	3.09161	1.31644	1.13107	4.39316	3.12055	3.08731	5.27435	5.58689	6.97719	8.00916	17.0854	9.41672	7.357	5.28292	4.3534	2.8738	1.07639	1.71238	3.35946	3.69415	2.47726	3.64948	4.59811	7.19665	9.21343	12.6963	11.103	9.94025	5.16972	3.95022	3.09995	1.13094	3.1909	2.95421	3.00652	2.63722	4.62325	4.56234	5.83393	7.09995	9.72521	11.1372	8.39465	3.02003	2.78302
Cre02.g086600	23.0536	18.5498	18.5976	16.2142	16.957	16.4112	17.3221	18.6593	18.7961	33.9738	34.2645	27.4664	24.9856	23.0158	20.0612	21.9159	20.7108	17.6836	19.2941	16.0289	16.3415	17.3271	19.0573	20.4333	32.266	37.0208	30.5945	27.0019	21.318	22.2165	24.0904	18.6553	17.91	17.2207	17.3703	14.5433	17.609	21.5089	19.957	30.8709	36.1056	29.3671	24.3397	20.4291	23.0203	23.7675	15.6672	14.2045	19.5223	20.1232	25.4808	27.3009	20.8939	24.6187	46.055	42.9816	47.6563	26.9049	20.7888	19.6922	24.3651	18.2273	17.9469	19.3207	24.5024	25.657	26.716	18.4702	20.7093	41.3924	55.6363	45.3981	32.492	24.6505	21.8693	23.9086	17.225	19.4464	16.412	22.3435	25.338	23.973	20.0761	19.4925	55.14	46.9947	45.2932	27.6315	23.0009	20.5268
Cre02.g086650	4.94991	2.86766	1.29189	0.319944	0.202345	0.415166	2.56322	3.64804	2.5654	1.95685	14.4303	11.4657	4.34061	4.65598	4.96068	5.49976	2.06655	0.677681	0.305211	0.104048	0.229715	2.23745	4.11274	0.922746	0.627816	14.989	17.2002	3.85379	3.57398	5.54744	5.32698	2.77191	0.860824	0.33475	0.1293	0.216604	1.34687	4.05673	1.1428	1.16848	11.9996	17.3783	3.83084	3.05665	4.9885	5.25763	3.44438	0.455132	0.620479	0.589532	0.511427	0.0590127	0.140206	0.139779	0.150702	24.6342	28.9557	3.14812	2.63851	3.21969	4.62042	2.2957	0.832659	0.892823	0.422186	0.555249	0.136245	0.723232	0.210766	0.0797939	24.4192	24.5451	6.89349	3.06757	4.1238	5.40521	1.99714	0.836144	0.647621	0.17605	0.604838	0.0658382	0.148971	0.223675	0.141023	26.2019	24.7757	4.55141	5.42765	3.52724
Cre02.g086700	3.02184	2.77311	2.13453	2.04658	3.07343	2.245	3.83807	3.65059	3.10213	1.97606	6.31943	3.59849	2.68489	2.50691	3.23521	3.0193	3.1217	2.56709	2.59983	2.4339	3.87947	3.5723	3.90139	3.87759	2.31808	5.50794	5.20919	2.66822	2.56075	2.86178	3.2512	3.42821	2.66394	2.29424	1.99697	2.43406	5.60461	3.75571	3.74129	2.50108	5.20306	5.26034	2.58763	2.358	2.94361	2.86771	2.69971	1.46129	2.07694	2.10969	2.40951	2.32892	2.93852	3.32102	1.72649	4.58269	5.67806	2.71409	1.90424	2.18273	2.46603	2.01736	2.37999	2.32056	2.62936	2.57584	3.02405	4.54405	2.73828	1.37139	7.3675	7.29742	3.50304	2.87808	2.40319	2.653	1.89991	2.13044	2.19898	2.0591	2.46024	3.33339	3.61199	3.24825	1.59457	6.30318	6.20503	2.76507	3.26968	2.50177
Cre02.g086750	7.90181	3.92792	3.79186	2.7161	3.70051	3.36709	4.67822	4.94281	4.91119	7.84345	21.5594	18.4764	10.2508	6.50623	6.45283	7.26745	3.45402	3.54778	3.48583	3.91679	5.48384	4.58094	5.4448	6.10713	8.77682	15.956	14.8974	10.9365	8.54562	9.08647	7.43341	2.25536	3.38914	3.45147	3.21058	3.42212	6.17259	5.3031	6.38632	8.43221	17.5454	17.4015	10.7184	7.52951	6.61247	7.59738	3.35162	0.674967	2.18284	2.43932	2.88256	4.73441	4.61819	4.07534	1.72911	18.1439	15.7874	14.0599	9.77532	8.30086	7.16237	1.76704	0.834524	1.67573	1.7219	2.5665	3.61647	5.70954	4.38312	2.11244	15.4473	15.1529	18.3687	13.0187	8.69932	6.71761	1.25198	2.13147	2.01481	1.82906	2.75888	3.96398	3.57841	3.49468	1.91963	13.4528	15.4441	15.8914	8.64942	7.20312
Cre02.g086800	0.533679	0.259267	0.324039	0.360927	0.641994	0.457783	0.54182	0.526382	0.639832	0.595114	0.574271	0.406932	0.570914	0.314578	0.682765	0.613449	0.319451	0.288001	0.50567	0.480082	0.842205	0.598714	0.555467	0.675193	0.721586	0.476662	0.174213	0.36887	0.536281	0.52234	0.490188	0.435173	0.414197	0.387745	0.694733	0.530475	0.986214	0.703499	0.686115	0.553405	0.602728	0.281043	0.392882	0.575635	0.604397	0.391071	0.138645	0.11919	0.190149	0.434211	0.822519	1.03672	1.11171	0.960885	0.5292	0.618496	0.460826	0.648856	0.65712	0.505617	0.502854	0.206572	0.0997208	0.14315	0.652715	0.961755	0.713596	1.02863	0.795837	0.743664	0.676814	0.312682	0.621545	0.624984	0.502984	0.579834	0.121067	0.150667	0.122013	0.439085	1.02207	0.908503	1.01567	1.22108	0.505794	0.399414	0.237435	0.768573	0.518966	0.520637
Cre02.g086850	15.4556	18.3656	20.0863	16.9336	15.7144	10.7134	11.7087	12.5285	13.3057	8.39819	18.2256	18.8168	18.8493	15.4502	13.3596	12.6023	20.3675	22.6273	18.019	14.5306	13.7569	12.0892	13.1628	13.8476	9.33124	13.8235	16.8543	17.3814	14.7691	14.3483	12.9704	16.739	18.6484	16.4991	12.3485	10.8621	19.209	11.3409	13.93	7.76578	12.1837	16.7546	17.631	15.1493	13.9544	13.2988	17.9279	25.3565	36.8265	17.4754	13.5019	19.2892	23.1824	17.811	18.7733	12.8425	19.5519	28.3195	19.5985	15.9304	12.7906	18.4587	32.2279	36.6374	18.9189	11.4114	14.2159	29.3823	16.1517	18.8361	12.2364	21.8274	25.4264	17.6828	15.7889	13.5706	19.0919	24.2629	33.459	20.2098	13.0075	17.8086	13.501	13.7595	16.9371	11.2564	22.1077	24.2782	15.8245	14.7396
Cre02.g086887	2.48102	1.93216	1.4163	1.23026	1.38874	1.26361	2.76239	2.22426	2.10516	1.89252	4.72382	3.57552	2.30686	2.27199	2.42587	2.86786	1.98315	1.58223	1.30609	1.34256	1.72245	2.55674	2.67405	2.18093	1.97404	5.75228	4.52095	2.43053	2.09551	2.25446	3.02357	2.18798	1.57029	1.19128	1.3662	1.43154	2.433	2.32908	2.28773	2.01651	4.64475	4.93046	2.59512	1.83339	2.37892	2.4445	1.98338	1.79615	2.2685	1.80791	1.86035	3.12604	3.40697	2.40188	3.99632	5.52173	6.07394	2.35556	2.96496	3.08793	2.41912	1.87284	1.86384	1.62022	1.41193	1.75996	2.12477	2.34497	2.10857	3.56743	5.73591	6.06182	3.64372	2.79431	2.35547	2.15041	1.33325	1.56242	1.54242	1.39773	1.80717	2.00523	1.79627	1.94553	3.90123	4.67109	5.61941	2.96583	2.60288	2.15777
Cre02.g087000	0.734044	0.832266	0.765489	0.643564	0.450473	0.487315	0.688802	0.645569	0.66173	0.786644	0.895979	0.941086	0.948351	0.818007	0.72936	1.0542	0.781815	0.793427	0.733805	0.61744	0.469289	0.56462	0.778507	0.706912	0.707794	1.03497	0.840591	0.932328	0.90423	0.86589	1.13256	1.02566	0.808671	0.495366	0.516153	0.450699	0.470659	0.646056	0.672871	0.767487	1.04773	0.891582	0.955099	0.799491	0.77284	0.798182	0.759222	0.192485	0.78213	0.802911	0.651111	0.542512	0.45086	0.52828	0.914289	1.15378	1.08446	0.759259	0.642069	0.648128	1.02155	0.474179	0.598136	0.814788	0.962944	0.649039	0.597016	0.492502	0.433915	0.779903	0.986635	1.29512	1.24956	0.915643	0.727054	0.886005	0.377778	0.605959	0.596478	0.864889	0.665128	0.555253	0.608672	0.41477	0.943627	0.905455	1.3908	1.17947	0.626011	0.532798
Cre02.g087050	0	0	0	0	0	0	0	0	0.0071861	0	0.0415302	0	0	0	0.00911904	0.00878697	0	0	0	0	0	0	0	0	0	0	0	0	0	0	0	0.0274533	0	0	0	0.00519102	0	0.00880129	0	0	0	0	0	0.0133865	0.00548031	0	0.00806058	0	0	0.00794724	0.0215823	0	0.0201606	0	0.00886498	0	0.0113864	0.0188616	0.0688824	0.00703838	0	0	0	0	0.00658274	0	0	0	0	0	0	0	0	0.0150659	0.0219319	0	0	0	0	0.0054246	0	0	0	0	0	0	0	0	0	0.00829953
Cre02.g087100	3.12478	1.9096	1.07535	1.054	2.90217	2.53841	2.31059	2.19378	2.20011	4.37691	4.37857	1.93603	2.89127	3.37363	3.38724	4.13426	1.39017	0.666768	1.60598	2.82919	4.16267	3.44574	3.26778	3.24176	4.79618	5.64745	1.65814	3.29109	4.09458	4.22201	5.13141	1.76138	1.1633	1.54726	3.11099	2.9215	3.82064	3.14042	3.58382	4.17678	5.06107	2.08436	3.25264	3.38273	3.88623	3.39017	1.29743	0.439661	0.855762	1.95009	3.93546	3.91129	2.81389	2.29064	1.59654	1.33125	0.80744	1.54983	3.47794	3.98496	4.17813	1.02225	0.244062	0.610464	1.34853	3.83393	2.98561	1.88906	2.1991	1.35378	2.11052	0.906901	1.74412	2.76417	3.48902	3.90357	0.684199	0.441383	0.481868	1.18455	4.23858	3.14273	2.65641	2.43615	1.24148	1.54949	0.750719	1.85021	2.93481	3.67137
Cre02.g087150	1.61645	0.591902	0.369212	0.170683	0.716186	0.990842	1.51766	1.10431	0.622084	0.97659	2.69638	0.493854	0.269057	1.17913	0.817607	0.615779	0.966568	0.0396413	0.0996879	0.204848	0.661759	1.02451	0.968531	0.144784	0.381444	2.48823	0.58163	0.195372	0.626732	0.473843	1.29323	0.735605	0.255897	0.120199	0.26759	0.406577	1.44178	1.21996	0.372719	0.364731	2.25382	0.534349	0.251271	1.89002	1.21993	1.443	0.44027	0.242803	0.176071	0.884539	3.67735	4.78789	2.15041	1.46342	5.36281	23.2953	7.1815	1.03994	2.21077	1.75535	0.784285	0.696516	0.162514	0.153907	0.542717	4.25078	2.39383	1.16414	1.08517	3.12376	14.0486	11.6588	1.99373	1.06356	1.78558	0.87676	0.355145	0.133001	0.0807805	0.441643	4.23502	1.93854	1.61686	1.83578	5.34807	13.1019	7.86622	1.57851	1.11593	0.641492
Cre02.g087200	3.84783	3.51518	3.25408	2.21561	2.30773	2.01218	3.27351	3.63517	3.42343	2.50473	6.10812	7.35393	4.73402	3.87121	3.96346	4.55785	3.59726	2.90407	2.63985	2.26545	2.24116	3.22111	4.14653	3.5896	2.48022	7.17697	8.68841	4.38708	3.89035	4.47222	4.7001	3.9422	3.1934	2.29343	2.68225	2.34177	2.92367	3.75523	3.86805	2.8787	6.62722	9.04059	4.56499	3.57114	4.16463	3.92703	2.76376	1.42403	2.53937	2.0262	2.95288	2.81507	3.10731	3.00177	3.23928	7.6086	8.95314	3.9746	4.45539	4.08013	4.21577	1.99223	2.1229	2.28904	2.53556	2.58665	2.74223	2.37637	2.49211	4.42916	7.10059	8.64208	5.52162	4.74763	4.09334	4.26241	1.87777	2.73289	1.83878	2.39051	2.73171	2.65779	2.65928	2.47147	3.19592	6.9634	8.44927	4.58447	3.9966	3.50238
Cre02.g087250	59.2998	50.0742	48.1501	48.1385	43.5141	38.6116	34.6264	42.2456	50.6606	62.5732	111.553	85.3361	54.9479	55.59	47.135	44.49	53.1854	36.7915	36.2141	39.9765	42.4363	41.5199	45.1463	41.4356	55.5749	101.948	96.9528	61.3096	49.7768	51.9231	39.9252	36.9951	37.3424	42.7851	40.4339	34.7777	51.6561	45.9045	42.7023	49.3629	99.2156	81.0959	61.1264	48.7221	45.932	50.8398	36.8453	54.8283	51.0149	48.6123	46.3078	39.8322	38.469	53.7139	60.7835	106.563	93.37	89.7481	54.0422	46.2405	48.0401	41.1934	57.6686	38.8717	34.224	44.3124	48.3739	59.5864	48.9895	51.0393	103.613	115.764	69.205	73.3474	58.2044	49.9626	43.7565	48.8405	30.0737	34.9177	47.9676	53.9624	57.9458	65.3045	64.9475	152.985	111.46	80.1196	67.3855	66.6038
Cre02.g087300	7.04586	5.89742	5.78946	5.22208	4.20337	4.60128	5.71541	6.04409	5.96249	4.82995	10.6609	7.34109	7.35045	5.62286	5.45197	5.89374	5.42883	4.79056	4.43221	4.77863	4.37199	6.78161	5.79429	6.68928	4.874	11.7033	8.76074	7.45067	5.42393	6.14523	5.37976	5.6227	4.99034	4.42894	5.29404	5.02068	5.94434	5.91064	6.04314	5.15972	11.3118	8.8171	6.59536	5.36514	6.18087	6.54614	4.31187	1.42727	3.45197	4.44867	5.82617	6.65076	9.13183	8.7179	6.28375	11.9285	10.4093	4.68562	6.58398	7.25037	6.16033	4.58219	2.6334	3.76204	4.04462	5.47236	5.45934	5.39857	6.08258	4.06424	10.0545	12.1738	5.98275	6.54969	6.28376	6.59476	3.27373	4.66929	2.73612	4.42906	5.77219	5.90489	6.77106	7.18357	3.75842	12.1703	11.3934	6.82638	6.2648	7.05128
Cre02.g087324	1.97134	0.323048	0.671694	0.734495	0.708116	1.07361	0.753006	0.676958	1.25299	11.8317	4.55504	2.06965	1.35003	2.92044	1.53874	1.77924	0.52231	0.432708	0.702765	0.577042	1.0367	0.465963	0.680382	1.11122	11.0439	2.7823	2.34046	2.1121	2.18101	1.86021	1.49651	0.308829	0.736064	0.84346	0.697771	0.919723	1.90273	0.86632	1.79811	11.054	2.75393	2.21332	3.75862	1.20471	2.12691	1.39464	0.385371	1.20312	0.912909	0.759905	0.526034	2.21937	2.6081	3.53566	16.2052	7.54925	4.16288	4.77403	3.92973	3.16706	2.35863	0.435582	1.12719	0.574733	0.222153	0.334155	1.7032	1.67917	1.39146	9.94233	10.6603	3.91101	6.1111	2.75405	2.01486	1.47875	0.309591	0.446703	0.559583	0.137301	0.446214	1.69577	1.34611	2.01639	15.1968	4.41229	5.03655	4.62278	2.6646	3.38443
Cre02.g087350	1.81965	3.04067	2.71559	2.40696	1.8834	1.71043	2.10776	2.43255	2.15424	2.42532	4.16331	2.4828	2.26491	2.22373	1.92502	2.03279	3.01652	2.29882	1.88036	1.8851	2.02882	1.81764	2.26923	2.09902	2.22768	3.51936	2.82151	2.04525	2.18884	2.26265	1.85267	2.91091	2.70399	2.17625	1.60738	1.38103	2.77445	2.01065	2.1415	2.27946	3.45314	3.03446	2.01074	1.89037	1.83834	1.93314	4.25783	6.23334	3.49954	2.43604	2.08037	3.21453	4.63482	5.55358	4.76819	6.18696	6.58536	4.44528	2.76971	2.21851	1.91625	6.48079	3.47077	3.24275	2.30967	2.1761	3.25139	6.03536	4.26173	3.40188	5.97899	6.62803	4.2687	2.43249	1.93789	1.75402	8.44284	2.55977	2.61542	2.26411	2.15135	3.51262	4.01144	4.37421	3.9467	6.12731	5.97649	3.75708	2.57507	2.04002
Cre02.g087400	0.303739	0.711044	0.383166	0.368712	0.298595	0.319375	0.336004	0.274055	0.223192	0.0345988	0.21498	0.0362424	0.214013	0.158017	0.334722	0.198482	0.629271	0.358408	0.227603	0.262515	0.36933	0.300742	0.341548	0.260319	0.0382344	0.199528	0.121541	0.113232	0.346572	0.330251	0.313952	0.607203	0.322128	0.32932	0.333985	0.263826	0.420918	0.205018	0.273527	0.0302813	0.195848	0.0392143	0.152984	0.349625	0.448741	0.391233	0.33001	0.367626	0.253257	0.32537	0.497663	0.539086	0.398468	0.204303	0.0375458	0.0187608	0.0160749	0.0665704	0.263953	0.586256	0.31793	0.278294	0.45453	0.166449	0.343852	0.479268	0.400441	0.159474	0.143283	0	0.0286172	0.0311636	0.0517761	0.276503	0.361231	0.358651	0.216226	0.294318	0.221321	0.390571	0.515192	0.314599	0.122009	0.0880187	0	0	0	0.052741	0.271545	0.281208
Cre02.g087450	12.6978	3.02174	4.51317	5.20094	7.70656	9.23225	9.74473	9.57612	8.81622	19.5731	22.6055	17.8509	12.1323	11.5761	11.0902	13.3157	2.46112	3.91341	7.61526	9.237	10.5222	11.7032	12.8676	10.8287	23.8295	25.1983	18.4213	13.761	13.2009	13.8445	12.6806	2.69917	4.53264	7.30061	10.0018	9.83024	12.7941	12.8483	12.9893	20.2634	27.4879	19.7896	13.8195	12.8753	12.6739	12.6568	2.34306	1.77573	6.99288	8.10237	8.54927	10.7461	10.9665	10.3618	8.0338	33.7145	22.5359	13.9285	14.1968	13.81	12.7305	2.55805	2.16273	4.92236	5.19171	7.78804	9.79835	12.4858	10.6429	6.94596	39.1662	27.2703	19.1656	14.6837	13.5316	13.019	1.75955	2.54621	4.83276	5.14788	7.50591	9.6799	9.03689	10.6796	8.70036	43.3338	23.3626	18.1521	13.4448	14.5106
Cre02.g087500	2.00479	1.65157	0.614905	0.721597	0.798641	0.600625	0.800403	0.923589	0.691935	1.52691	12.9375	5.08916	2.52816	2.28931	2.06601	1.04516	1.63049	0.34859	0.3196	0.363176	0.134705	0.491568	1.00137	0.5968	0.71585	5.06988	3.5759	1.11506	3.28651	1.05083	1.34954	0.932974	0.114033	0.235934	0.424861	0.235216	0.584558	0.897309	0.585276	0.242977	4.52958	2.30747	1.02295	2.38837	1.52098	1.65224	1.324	1.58027	0.967684	1.93557	1.91513	1.29769	3.65407	8.24786	7.78275	27.6234	120.73	38.8869	4.62606	3.34869	1.80334	1.47539	1.78636	1.55819	2.98277	1.76259	0.651312	2.01083	2.73054	2.6148	19.1163	77.9551	25.5503	3.71199	4.14074	1.03735	2.25008	1.37761	1.36606	2.88815	1.58766	0.779575	2.71107	5.22129	9.21339	25.0538	55.8948	21.865	2.94552	1.97436
Cre02.g087551	1.60736	1.35813	1.35082	1.42201	1.19526	1.13835	2.34468	2.04192	1.85214	1.13604	2.85874	2.48291	1.62908	1.4499	1.61616	1.75484	1.48071	1.5404	1.43706	1.2202	1.19362	1.95928	2.23773	2.26311	1.08079	4.27321	3.47566	1.41042	1.51968	1.58564	1.95983	1.89454	1.63496	1.09322	1.21568	1.28908	1.76855	1.97856	2.12712	1.53347	3.7372	4.10479	1.61932	1.3507	1.64743	1.68518	1.5592	2.06476	2.10347	1.37109	2.02346	2.42886	3.04077	3.36199	2.11338	6.44025	5.81589	1.346	1.37873	1.70736	1.52243	1.55321	2.11602	1.46289	1.62092	1.85467	2.14819	2.38754	2.83207	2.46115	6.71876	6.05291	2.71785	1.52803	1.6855	1.54435	1.25363	1.75423	1.59819	1.61651	1.86083	2.05247	2.70047	2.59826	1.67179	6.42953	5.75325	2.33719	1.8808	1.39715
Cre02.g087600	8.45093	3.47722	3.815	3.51989	3.66587	4.11971	6.26988	6.87774	6.27923	7.36419	16.2823	15.81	8.49727	8.25582	7.36059	9.38493	3.26905	4.76361	4.41875	4.84906	3.90957	6.87928	8.00203	6.40296	7.83724	21.3454	21.4015	8.92895	8.5614	9.33038	8.67742	3.10071	4.69971	4.05357	4.00087	4.32708	6.54555	8.68649	6.7435	7.29134	21.1094	20.5696	8.17455	7.63683	7.80319	8.92593	3.34433	3.12195	5.90169	4.2765	5.22797	5.50106	5.77919	5.20818	6.40319	29.7147	28.5314	9.74651	8.22735	8.85357	7.31765	2.48282	2.70135	4.65949	4.87059	4.36423	5.24326	5.49829	5.24767	6.85432	29.1809	26.5876	12.6284	10.7116	8.54804	8.48274	2.14227	3.12348	3.56677	4.07847	4.30553	5.13372	4.82268	5.53744	7.19792	30.2882	24.3487	11.1865	9.02828	7.66432
Cre02.g087633	0.104295	0.0120713	0.0519095	0.0522139	0.0275185	0.0386316	0.0914468	0.0424317	0.0490859	0.178563	0.018912	0.0350711	0.103548	0.0424748	0.0373735	0.108038	0.0380583	0.0105098	0	0.0350387	0	0.0754501	0.0635594	0.119955	0.123329	0.193079	0.104545	0.0398444	0.0533545	0.0550994	0.0759511	0.112515	0.0641769	0	0.0630615	0.0567331	0.0626637	0.048095	0.0352916	0.11721	0.222963	0.0505958	0.0740198	0.0548635	0.11979	0.0996284	0.077083	0	0	0.032571	0.117938	0.156499	0.12394	0.160631	0.508652	0.217853	0.171109	0.0515351	0.134432	0.134615	0.0848702	0.115414	0	0	0.0809363	0.146863	0.0837835	0	0.294635	0.83814	0.0692308	0.33172	0.0751541	0.0617461	0.109861	0.0968538	0.0784642	0	0.0494233	0.059286	0.101153	0.0984923	0.108983	0.127761	0.476968	0.124453	0.0674924	0.102073	0.058393	0.079368
Cre02.g087666	0	0	0	0	0	0	0	0	0	0	0	0	0	0	0	0	0	0	0	0	0	0.0181511	0	0	0	0	0	0	0	0	0	0	0	0	0	0	0	0	0	0	0	0	0	0	0	0	0	0	0.0196524	0	0	0.0292826	0	0.0624235	0.0203945	0	0	0	0	0	0	0	0	0	0	0.0130167	0.0176364	0	0.145931	0.0139745	0.0233169	0	0.0843728	0	0	0	0	0	0	0	0	0.0301565	0.015294	0.0307355	0	0	0	0.0286484	0	0
Cre02.g087700	53.221	50.6483	43.2673	35.6617	47.9553	48.0798	60.7312	56.177	50.8607	55.348	64.4214	48.7491	57.2177	54.4775	51.5647	52.4268	48.7433	38.2893	39.572	48.3433	61.052	65.4228	56.9354	55.8471	49.8623	77.146	50.211	45.0251	47.1531	47.4472	56.0261	50.8879	40.3238	40.2338	41.1226	54.6175	78.2852	61.0648	55.8083	51.957	66.6519	55.5249	45.6857	51.3583	54.2309	53.9405	47.8472	32.5007	16.3417	37.1135	47.9828	51.0714	49.7689	75.0198	133.322	117.98	83.3386	56.9315	38.6182	47.3732	53.0138	59.6648	61.7388	28.3776	43.1335	51.4265	68.474	105.437	98.3712	168.907	118.59	116.334	62.5069	42.9491	57.2266	61.178	71.2294	52.9589	23.1682	39.2201	48.3186	72.5397	87.8379	96.0607	138.774	101.231	91.1801	56.6069	49.5852	53.4099
Cre02.g087750	1.34855	0.885498	0.909402	0.930746	0.724244	0.643565	1.33139	1.25336	1.30836	1.37486	3.07113	1.91804	1.27564	1.36523	1.08128	1.05535	1.00164	0.776841	0.733819	0.559185	0.773223	0.971742	1.35246	1.28968	1.50551	2.44167	1.69039	1.07095	1.08837	1.22799	1.25768	0.868065	0.949764	0.681928	0.684178	0.722738	1.51763	1.32638	1.43276	1.21833	2.59692	1.93366	1.14675	1.05478	1.41703	1.27198	0.561131	0.725676	0.385557	0.620117	1.07867	1.48005	1.12586	1.11397	1.2207	1.7282	2.69155	1.52947	1.29478	1.36223	1.30099	0.517025	0.859522	0.481034	0.810755	1.10806	1.19636	1.5678	0.849194	0.743495	1.90734	2.00106	1.79558	1.56744	1.07377	1.15249	0.358822	0.972081	0.410519	0.73866	0.914373	1.22338	0.742496	0.919825	1.55396	1.62609	2.41879	1.71472	1.13354	1.10474
Cre02.g087800	1.79319	1.38219	1.23775	1.32362	1.37167	1.07284	1.1287	1.75849	1.68893	1.49402	2.16546	2.03782	1.35671	1.67922	1.56838	1.58649	1.35864	1.07767	1.21702	1.22256	1.67502	1.20347	1.75968	1.95435	1.52455	2.11731	2.25565	1.40159	1.78456	1.97117	1.57614	1.06114	1.06544	1.23186	1.52227	1.19175	1.63314	1.59593	1.59326	1.68595	1.77819	2.26977	1.39149	1.47413	1.81688	1.40751	0.564573	0.516285	0.950665	1.4658	2.11071	2.27832	2.64371	2.30875	1.12454	1.18932	2.90651	1.54127	1.72307	1.62682	1.4202	0.482144	0.777247	0.764627	1.71106	1.78773	1.8614	2.28567	1.60931	0.770549	1.07272	2.67991	1.94796	1.6532	1.59303	1.86672	0.283088	1.11639	0.624094	1.47757	2.04151	1.94845	1.96598	1.96161	1.08067	1.29188	2.67213	1.65719	1.47472	1.60829
Cre02.g087850	0.148011	0.305406	0.235519	0.121796	0.214792	0.233949	0.185965	0.182728	0.1374	0.306385	0.315591	0.113273	0.0990936	0.137186	0.0268243	0.0969282	0.368764	0.203668	0.213406	0.207475	0.393515	0.261096	0.424255	0.271202	0.776741	0.467707	0.26028	0.0697069	0.127192	0.0889804	0.110973	0.282646	0.320789	0.153164	0.224893	0.259586	0.716804	0.401289	0.341955	0.587568	0.252044	0.122561	0.126176	0.137821	0.112845	0.166253	0.106699	0.287247	0.232435	0.146109	0.370335	0.519502	0.111195	0.133028	0.280328	3.0979	1.16392	0.235802	0.246042	0.134575	0.182743	0.150142	0.251262	0.115605	0.121023	0.187239	0.231142	0.0830707	0.0279887	0.339496	2.09441	0.689911	0.15508	0.232666	0.193543	0.160754	0.123192	0.299322	0.0753799	0.0797843	0.210025	0.284372	0.0195553	0.0491242	0.443482	0.893242	0.526804	0.164838	0.167643	0.146482
Cre02.g087900	0.0273999	0.0116281	0.0285737	0.0251486	0.0331353	0.0232584	0.0342571	0.0306555	0.0425556	0.0537525	0.0728709	0.0900896	0.0277075	0.0409156	0.0180008	0.0173453	0.0122204	0.02531	0	0.0421905	0.0860682	0.0674889	0.0551035	0.0231103	0.083161	0.0774964	0.0188826	0.0575725	0.0550669	0.0689998	0.0470333	0.00602136	0.0220789	0.0164452	0.0151866	0.0170783	0.0226362	0.0347471	0.0297465	0.0670389	0.0859111	0.0487384	0.0594188	0.0132124	0.0360601	0.0671797	0.0371266	0.159104	0.0618292	0.109814	0.118342	0.150754	0.444395	0.583229	0.600809	0.874398	0.284703	0.105492	0.110073	0.0972553	0.030658	0.0185295	0.0778212	0	0.147267	0.197316	0.13115	0.339783	0.505031	0.515599	0.360122	0.305018	0.174955	0.0446096	0.0336724	0.0388743	0.0377919	0.0620555	0	0.0499709	0.15312	0.155253	0.218713	0.474701	0.563881	0.492857	0.211298	0.180264	0.0421871	0.0491492
Cre02.g087950	11.4105	8.32821	8.34267	7.27352	7.00359	7.59627	10.4163	9.32022	10.8407	11.26	17.2784	17.1314	17.4646	13.4072	11.4949	13.6683	8.56319	10.4607	10.0968	8.83232	8.61655	11.8185	11.5067	12.3205	12.4912	21.2104	18.0319	17.9947	13.3146	13.2978	14.7393	9.8573	9.36901	9.21746	8.66876	8.93462	10.0972	11.6791	12.8893	13.0248	20.4282	19.8977	16.4466	12.7831	11.8162	13.3337	10.2535	4.62991	8.31627	7.23703	8.7498	11.839	12.7602	16.5368	35.0474	47.6636	34.2233	21.5953	13.0753	12.8749	12.0313	10.9137	5.62253	8.45275	8.63017	8.37513	13.3848	14.8095	20.7511	39.4094	35.1763	39.9879	27.517	14.7204	13.47	12.6127	10.6843	5.84801	6.72989	7.72689	8.03476	12.9006	13.9862	16.8526	32.7762	33.651	30.0327	25.0735	13.0565	10.7853
Cre02.g088000	84.8248	59.1735	54.5768	68.3936	62.9268	67.1833	72.2013	69.1445	71.2024	90.1851	109.631	94.157	98.8447	82.4904	78.2741	86.872	58.7306	79.9881	85.5188	80.2871	82.4979	87.3317	78.0024	92.9616	110.468	132.902	88.9158	114.875	93.0522	92.2895	86.8681	59.4797	72.1525	86.2255	85.8524	78.2599	90.3119	87.4793	93.712	102.115	130.56	89.4768	104.998	79.2167	74.5012	84.741	64.5702	116.076	61.1037	37.9364	45.342	40.6689	45.1387	74.6648	58.1377	163.776	96.8221	127.655	57.9622	56.4589	93.0409	74.6639	130.279	78.0242	48.5517	44.4364	66.7539	81.9198	77.0187	75.4831	185.793	123.054	134.48	105.512	97.5956	89.2419	77.9744	121.642	71.8678	50.6407	45.2812	69.4136	65.5058	62.5553	64.693	172.696	96.5951	132.021	100.51	108.525
Cre02.g088050	1.31647	0.787755	0.864903	0.495403	1.08895	0.724129	1.42491	1.07521	0.695179	0.604332	1.9169	1.46086	1.3419	1.10874	1.05515	1.1834	0.88072	0.788004	0.581035	0.644619	0.654125	0.987746	0.741307	1.16588	0.736331	2.2564	1.34271	1.38308	0.952477	0.780345	1.20522	0.781123	0.852894	0.568897	0.788036	0.787728	1.32686	0.801348	0.980033	0.752693	2.08966	1.93191	1.09627	1.12996	0.894	1.23115	0.856225	0.105845	0.874999	0.859261	1.00982	2.06431	2.00769	1.38967	0.538098	3.50378	2.11664	1.771	2.03456	1.54869	1.0311	0.614292	0.274196	0.432375	0.686757	1.14837	1.16332	1.16318	1.26338	0.553065	3.46052	2.11451	2.087	1.42889	0.901367	0.99739	0.453941	0.602586	0.388865	0.699697	0.892856	1.70322	1.66453	1.26709	0.43649	2.5728	2.01481	2.14951	1.31075	1.10201
Cre02.g088100	2.85889	1.93732	2.01061	1.71406	1.89037	1.2447	1.92719	2.0636	2.20818	0.868413	6.30032	4.67626	3.4412	2.66475	2.33259	2.52496	2.11312	1.5845	1.41925	1.6295	2.25166	1.86091	2.5038	2.3627	0.94467	4.59724	5.21148	2.76132	2.68748	2.41171	3.27162	1.7936	1.86154	1.21773	1.3801	1.33645	2.39995	2.09051	2.07035	1.40727	4.97443	5.90556	3.11986	2.31244	2.303	2.97984	2.39656	0.185369	1.26281	0.805221	1.44588	1.59621	1.6241	1.56241	0.294494	4.7015	5.27667	2.55332	1.91234	1.81206	2.16695	1.83591	1.12411	1.88001	1.39954	1.87959	1.55347	2.17112	1.65417	0.302685	4.59586	6.56306	3.74638	3.22814	2.67145	2.59068	0.946045	1.50878	1.30196	1.45966	1.70423	1.74182	2.14218	1.56076	0.342677	4.95974	5.00564	3.43354	3.30133	2.53653
Cre02.g088151	8.22706	9.11602	8.63513	7.76144	6.68631	6.06985	6.68231	6.5785	7.2992	7.10704	13.8879	12.3558	9.9833	7.91638	7.83995	7.37436	8.73438	8.00691	6.72832	6.33769	6.43192	7.02574	7.00381	7.22903	7.80243	12.5264	13.703	10.3454	7.82086	7.93623	7.35276	7.28397	7.06881	7.2099	5.62434	6.0057	8.8795	6.83515	6.75114	6.613	13.5111	12.5466	10.139	8.03334	7.86309	8.16319	9.93141	16.1959	15.2137	10.6967	6.40621	8.79069	8.40237	6.262	4.78491	16.691	16.3241	12.6291	12.4156	10.8039	7.68438	10.6463	16.468	13.0498	8.14056	6.64908	6.42495	8.65503	6.35641	4.48223	15.3614	14.9059	12.4243	10.3793	8.79929	7.9991	13.0478	13.5146	12.6952	7.73992	6.61871	6.46325	4.80702	5.27394	5.71957	16.8052	14.4862	10.6352	9.3208	9.56426
Cre02.g088200	214.08	175.429	108.509	70.1947	79.6795	131.475	209.002	175.883	158.268	167.127	375.907	348.076	214.687	181.247	188.164	203.094	153.867	103.788	92.5325	99.6192	136.251	232.384	210.249	168.617	190.046	444.157	440.482	199.818	175.88	229.601	195.879	170.143	110.516	87.2111	86.6935	131.974	260.926	215.735	165.401	174.301	409.309	423.085	204.669	164.495	195.558	205.527	129.646	215.426	170.477	60.2145	93.6514	108.322	148.669	204.445	216.791	427.475	401.175	225.616	133.317	184.033	165.69	138.396	241.976	100.276	67.5968	82.4167	139.664	220.747	152.137	170.973	475.221	463.92	271.232	179.858	221.528	209.802	151.224	246.524	75.8101	60.7241	81.8412	145.819	171.517	187.042	239.698	542.202	488.452	218.57	214.28	198.645
Cre02.g088250	0.17936	0.114177	0.0993668	0.0411557	0.108452	0.0989623	0.152168	0.125419	0.162499	0.193525	0.40248	0.359365	0.217648	0.100438	0.16693	0.141928	0.0499968	0.0414199	0.0607604	0.0345224	0.0768277	0.0679666	0.100197	0.104005	0.0874885	0.380469	0.175108	0.0863661	0.174227	0.0868602	0.15394	0.0295619	0.0867173	0.0358836	0.105625	0.0894356	0.0370442	0.0616023	0.111269	0.161677	0.518439	0.119641	0.126411	0.100903	0.0708148	0.196321	0.0694375	0.0400575	0.018397	0.0684611	0.178173	0.239856	0.477599	0.233744	0.267284	2.18936	0.38009	0.294499	0.32848	0.272843	0.183963	0.0682281	0.0212257	0.0169276	0.0141767	0.0913889	0.173353	0.139014	0.198083	0.202768	1.26599	0.831936	0.947799	0.283903	0.149571	0.0954268	0.0566926	0.00534494	0	0.023365	0.136681	0.218784	0.250548	0.244564	0.205065	1.06815	0.638381	0.858188	0.260815	0.0983068
Cre02.g088300	0.324337	0.392287	0.393194	0.610261	0.894282	0.297339	0.48661	0.508025	0.302243	0.419944	0.32347	0.399903	0.255823	0.188887	0.170463	0.184787	0.282077	0.467375	0.527392	0.389545	0.555712	0.350278	0.608785	0.820682	0.485165	0.412803	0.447033	0.425935	0.117331	0.301574	0.426836	0.427656	0.737014	0.525596	0.539301	0.376015	0.562694	0.596396	0.980892	0.639018	0.343219	0.454329	0.253206	0.375353	0.230499	0.323768	0.52737	0.26077	1.19763	1.22561	2.13487	2.57266	1.74299	1.43712	0.39357	0.186307	0.585329	0.639054	0.482859	0.542722	0.362904	0.230304	0.307061	0.753014	1.23052	2.07565	1.23599	1.58369	0.80038	0.156129	0.0473648	0.541582	0.856955	0.352034	0.307481	0.317512	0.201307	0.579917	0.64809	1.62244	2.06379	1.37832	1.27376	0.770028	0.111246	0.047303	0.173158	0.436463	0.532668	0.19393
Cre02.g088350	1.14753	1.00516	0.893924	0.804676	0.812656	0.472234	0.457469	0.713835	0.779442	0.945502	1.3001	1.61863	1.11399	1.34481	1.00719	1.00538	0.902814	0.590209	0.650416	0.602183	0.715677	0.620957	0.843107	0.801401	1.30159	1.41768	1.39184	1.42742	1.16973	0.890936	1.11359	0.980472	0.772294	0.705269	0.65638	0.511547	0.568813	0.74508	0.92688	0.957553	1.36545	1.23084	1.30796	1.04029	1.00762	1.17204	0.559761	0.430557	0.836158	1.08801	1.00394	0.930216	0.65335	0.263203	0.43973	0.272456	0.662699	2.16434	1.56195	1.28478	1.08368	0.633241	0.812629	0.639411	0.957803	0.946742	0.588138	0.587002	0.213958	0.204889	0.127361	0.562072	1.86769	1.63412	1.0347	1.1097	0.484322	0.73536	0.626085	0.929211	0.940929	0.572184	0.219837	0.14432	0.173182	0.153972	0.776017	1.72954	1.29567	0.861786
Cre02.g088400	6.14013	7.69437	5.76788	6.27604	6.4492	6.21072	5.84387	7.0018	5.43509	9.4006	7.96509	5.77065	4.22042	4.21257	5.03526	4.8655	7.46866	5.05703	5.99701	6.19839	7.5776	5.94295	6.40443	4.64467	8.88041	6.95871	5.63701	3.05624	4.61676	4.46654	4.47145	7.14776	5.25221	5.85004	5.55106	6.08593	6.93496	6.47975	4.96453	7.92065	7.81275	6.44434	2.83533	4.89671	5.28078	5.68492	5.01184	39.7488	20.9815	14.3447	11.0603	11.4874	14.453	17.2349	19.8953	23.5547	21.838	8.35811	5.70751	7.10871	4.76834	7.12141	27.7137	17.0809	14.641	10.9916	9.92441	17.0723	17.0418	20.4346	24.5175	24.8725	9.57229	5.58091	6.50171	5.49188	8.23201	18.0494	15.4157	14.5235	11.4604	11.0091	10.1178	16.1935	22.1158	31.7655	20.555	8.0702	5.77367	5.55835
Cre02.g088450	0.481736	0.603892	0.373882	0.367329	0.43021	0.407664	0.536112	0.597019	0.541006	0.19192	0.923938	0.612249	0.409201	0.531224	0.647575	0.53016	0.619775	0.365579	0.370146	0.349208	0.323809	0.446543	0.63097	0.473517	0.110863	1.06905	0.77634	0.412675	0.476638	0.400549	0.564006	0.625422	0.462239	0.306928	0.338893	0.321514	0.43472	0.49343	0.465523	0.174651	0.862706	0.983793	0.535199	0.478887	0.570597	0.463368	0.714437	1.05272	0.898537	0.594066	0.760557	0.849522	0.893452	1.09142	1.24487	2.19248	1.6415	0.569006	0.71456	0.563708	0.559751	0.631513	0.771821	0.608536	0.646717	0.628373	0.601702	0.654837	0.836563	1.09625	1.7263	1.51453	0.695161	0.59125	0.503541	0.529957	0.641445	0.596318	0.531203	0.637207	0.615608	0.570418	0.571479	0.813205	0.771087	1.35654	1.49039	0.511971	0.426014	0.345651
Cre02.g088500	2.015	2.19893	4.16061	2.91682	2.00512	1.00867	1.66581	1.67471	1.82408	1.23333	0.620107	2.61223	3.15772	1.53714	2.26934	1.6619	2.60364	3.40779	3.0759	1.67014	1.16397	1.72783	1.74443	1.95204	1.91708	0.605734	1.93615	2.6855	1.36994	1.86019	1.40989	1.45749	3.39583	2.36349	1.87627	1.4124	1.90249	1.69381	2.00363	1.64583	0.527998	1.92013	2.33715	2.15427	1.83661	1.79065	1.10995	3.18872	8.03569	3.69177	1.74257	2.44959	5.01712	2.9711	2.10317	2.18265	3.57033	3.50475	2.51415	3.22286	1.90675	1.17968	3.93524	5.82903	4.88173	1.2203	2.16214	3.6143	2.88351	2.05585	1.83283	2.43538	3.95494	1.78715	2.18317	1.88193	0.794065	4.88337	4.83163	4.14886	1.34248	1.88114	2.4154	2.87405	2.11947	1.17551	2.78676	3.36754	1.4419	2.12048
Cre02.g088551	4.66247	2.83169	4.56153	4.44571	5.77391	4.15353	4.07847	4.06441	4.09409	5.26502	4.51854	3.10798	3.06879	3.92647	3.63673	3.83804	3.50497	4.47425	4.54466	5.1143	5.63151	4.55121	5.36753	5.45065	6.63261	4.64111	2.31618	3.20212	4.08589	3.69567	3.43136	2.92179	4.68368	4.77604	4.97895	4.42385	6.84625	5.93881	5.81811	6.24373	4.87191	3.06611	3.41914	4.36148	4.8265	3.6701	1.45423	0.971385	4.29901	4.90504	5.65272	6.56429	5.57548	3.04883	1.46257	6.78234	1.97316	5.41772	5.26756	5.82275	3.63154	1.4289	1.60655	2.05246	3.2503	5.16433	3.68513	5.40135	2.66525	1.60779	4.22246	1.67682	6.36628	5.00697	4.62493	4.15132	0.641944	1.38451	1.35261	3.42533	5.86311	4.34083	3.92949	4.20746	3.85202	7.95333	2.8	6.17823	4.16856	3.71379
Cre02.g088600	13.7344	15.2935	12.9468	9.97149	12.7321	13.6149	19.7227	16.9863	15.3387	13.9174	16.885	16.3427	12.8922	10.4708	12.5185	14.677	18.2048	18.3013	14.9371	16.8764	18.2474	24.5356	21.7683	21.5822	14.6331	21.8098	19.5914	10.1356	11.8401	13.6627	15.4525	18.1547	18.0859	16.1164	16.006	19.0267	27.1101	21.7417	20.9448	18.1717	18.1435	20.3346	10.4347	11.6922	14.2077	13.7116	12.9562	7.64645	8.64757	8.82996	10.7464	11.5809	14.6595	15.9672	13.3517	16.6351	25.5553	7.78887	8.84385	13.1292	12.6257	15.0967	10.1476	8.0345	9.29678	10.4775	15.4452	16.0969	14.7064	13.4081	15.5903	24.09	13.7299	11.2525	14.8825	14.5945	13.6729	8.84243	6.82584	8.47816	10.7209	15.5595	17.0377	15.4212	14.204	17.2819	22.9324	11.3762	13.1919	12.8689
Cre02.g088650	0.273179	0.205113	0.350623	0.231446	0.548908	0.34248	0.878261	0.595601	0.435161	0.239101	0.489009	0.328188	0.195497	0.276138	0.248495	0.443419	0.262421	0.520214	0.46373	0.517713	0.456056	1.075	0.863991	0.841886	0.291559	1.14114	0.627534	0.213411	0.28718	0.244236	0.625234	0.655749	0.602813	0.336328	0.658058	0.586782	0.763856	0.946023	0.932092	0.303072	1.06244	0.710199	0.18228	0.351275	0.35399	0.316492	0.260329	0.112635	0.301755	0.144376	0.268648	0.314736	0.427295	0.556836	0.277361	0.979077	0.528628	0.1047	0.248288	0.305455	0.321337	0.220268	0.159155	0.182458	0.285681	0.37689	0.471965	0.211728	0.678615	0.306533	1.12521	0.568107	0.222087	0.273699	0.568135	0.351803	0.178732	0.190368	0.164307	0.383241	0.421687	0.383662	0.751464	0.471932	0.312329	0.643598	0.635736	0.150818	0.237266	0.268046
Cre02.g088651	4.78597	7.42662	5.47242	4.95923	4.13343	3.293	4.61928	5.20746	5.02359	3.67422	8.05282	8.82034	5.42087	5.83376	4.42716	4.47092	5.9095	4.60973	3.49626	2.97739	2.91253	3.72688	4.56492	4.76211	2.56648	6.29313	8.27697	4.92183	4.18501	4.35128	4.63743	6.05039	4.09463	3.42515	2.98215	2.68288	4.34678	4.28894	4.46301	2.87695	6.10915	7.59304	5.02261	4.157	4.26258	4.74726	10.3708	25.7525	14.6398	11.4763	7.85581	12.9992	13.7777	11.9204	4.56231	12.9806	17.8372	11.1438	8.88041	6.86998	4.42104	11.9319	17.7458	12.3933	7.68726	6.03821	6.88474	9.22249	9.36352	2.90474	11.0601	15.359	11.1616	6.66082	4.64701	4.7589	13.6733	10.7464	13.5024	7.78603	6.71982	8.27018	4.77819	6.88537	3.55729	11.2154	13.2709	9.15014	6.15889	4.37415
Cre02.g088700	3.27581	1.13021	1.14415	0.700022	1.88701	1.47736	2.47882	2.30813	2.40795	6.28415	9.55174	7.26098	4.47578	3.47272	3.30207	4.0683	0.769543	1.45523	1.77168	2.03305	2.5707	2.72904	2.78269	3.48007	7.72512	12.179	9.58151	5.84539	3.90993	4.17067	4.96492	1.1705	1.24527	1.17067	1.53845	1.65526	2.62365	2.71926	4.44448	8.43349	12.4224	10.2083	6.32839	3.5692	4.07752	3.62609	1.98943	0.927072	1.41582	1.4174	2.13846	2.94658	2.50607	2.11824	3.01842	14.7951	10.5642	5.60665	3.61644	3.67715	4.44876	1.31904	1.10085	1.27442	1.47051	2.36479	3.09359	2.06409	2.70833	3.40332	15.1002	10.6179	9.5472	5.42832	4.39888	3.38462	1.13818	0.912108	1.36867	1.16294	2.42962	2.47957	2.13179	1.78106	2.87329	11.4517	11.8818	7.80702	4.51751	3.3193
Cre02.g088750	22.0453	19.5851	15.4072	13.1846	7.99797	12.1297	25.997	24.0951	21.8178	16.8563	38.6306	43.6105	24.2803	22.8851	20.503	27.7431	18.8945	16.2175	14.165	11.7991	10.429	21.9918	27.6278	21.1143	13.1573	63.1406	63.8206	22.0911	21.9571	23.4616	27.4569	23.2018	14.939	10.2557	10.3786	12.6647	14.5189	23.1569	21.7089	17.0159	56.3438	63.6339	24.2203	18.379	21.8122	24.6301	24.627	59.1018	46.6951	16.4744	21.7962	21.413	23.8217	27.7778	15.3235	75.2682	76.7303	18.6174	19.8653	26.2851	23.6265	25.2814	56.5781	30.9833	19.2092	18.7843	22.2483	16.057	24.559	11.9915	65.7779	77.7554	33.0712	22.7747	21.2166	22.1579	24.7587	36.8685	33.4208	17.8537	18.7393	21.634	17.1095	18.0372	7.38934	61.3987	71.3346	27.7999	23.5145	17.7341
Cre02.g088800	9.48593	12.7148	8.49946	7.63388	7.18028	6.97251	8.13253	8.35458	7.85754	5.71678	19.6477	16.4492	10.1112	8.90702	8.29594	8.35895	12.5501	9.45499	7.05129	6.75872	7.28133	7.10868	8.93313	8.4489	4.81708	15.4538	16.8398	9.80644	8.65064	10.0021	8.04168	11.427	7.83703	7.1418	5.22401	5.34684	10.0561	8.66129	7.31595	5.32392	15.4722	17.5349	10.2098	8.40183	7.27474	9.07455	15.9529	70.7222	23.8371	12.5828	8.60573	12.8878	11.3308	10.5425	5.83536	20.459	23.5062	17.551	10.3724	9.74317	7.64201	19.5837	49.9899	25.3367	10.48	7.74573	9.22063	14.3631	11.5414	6.03088	20.2141	25.9711	16.4416	9.47231	9.01691	9.13449	26.9733	25.8457	24.2357	11.5663	8.17713	11.8248	5.59717	7.93717	4.61581	23.2645	21.8511	13.7524	11.1234	9.31096
Cre02.g088850	293.739	244.902	222.677	235.912	220.004	162.007	210.71	195.972	213.686	224.546	305.421	287.067	405.898	300.213	319.396	302.276	262.016	216.747	211.164	210.095	191.657	206.764	215.561	237.696	257.635	322.508	283.949	434.168	302.476	294.539	299.678	255.92	233.656	238.797	241.568	184.411	201.897	196.561	249.468	266.706	354.553	303.184	476.031	264.608	290.32	338.648	289.96	102.382	92.5881	164.662	132.429	182.156	182.619	113.57	115.652	109.305	144.99	321.773	389.638	384.071	402.648	254.28	88.1823	107.78	129.948	120.648	148.541	134.75	100.52	81.7757	108.586	132.268	304.143	422.274	327.225	303.074	205.812	110.235	110.93	139.787	117.511	128.36	130.957	99.4572	103.684	96.0088	154.315	394.411	397.562	378.401
Cre02.g088900	240.041	226.071	197.848	184.954	119.801	70.6777	108.032	132.834	157.486	166.452	182.412	351.121	412.106	248.288	252.616	260.044	231.895	229.97	216.573	150.068	88.6694	121.149	120.21	198.888	195.33	193.901	304.807	437.193	279.765	269.331	261.167	223.242	221.828	210.128	150.132	91.8247	110.399	128.031	189.479	194.763	209.033	334.162	413.425	287.287	247.82	264.559	248.201	159.072	200.823	164.365	67.7899	120.346	172.443	132.553	114.345	106.115	289.49	399.079	361.98	324.082	281.394	243.928	153.595	203.189	175.345	65.5245	112.487	140.729	133.022	114.694	81.4764	213.811	451.743	345.718	275.85	260.176	222.045	168.965	202.322	161.271	64.5711	108.037	116.051	99.3707	84.9831	63.2764	234.059	468.922	281.046	263.252
Cre02.g088950	3.06309	2.59987	4.07607	2.90903	2.40778	2.99012	3.94366	4.30761	3.45791	2.42868	3.98834	4.14393	3.09748	2.85878	2.96262	3.33951	2.90306	3.89051	3.43416	2.79064	3.06147	3.40964	4.79122	4.25209	3.2926	6.64201	4.86685	3.01695	3.43713	2.69483	3.74873	2.63647	3.74352	3.39603	2.63504	2.76836	4.42847	4.50489	4.7902	3.43495	5.92758	6.12965	3.79179	3.01562	2.6203	3.30805	3.18697	10.9836	26.1296	9.01238	2.91053	7.62681	10.0719	6.04324	3.34198	11.5672	10.3998	4.8271	6.39392	5.45776	2.97511	3.6682	10.3914	16.8153	6.11323	2.75729	4.55824	4.74813	5.89082	2.40166	11.68	9.6748	6.51953	3.85569	2.95767	2.84291	3.0366	7.43936	17.316	5.28709	2.25317	3.81672	3.78982	3.71257	2.65088	10.3618	10.4858	6.06853	3.3843	2.849
Cre02.g089000	0.514563	0.655121	0.73122	0.718404	0.715176	0.465086	0.613568	0.737872	0.652854	0.383878	1.77808	0.956139	0.641996	0.499991	0.590397	0.58725	0.397578	0.64268	0.799672	0.462005	1.03065	0.683832	0.757903	0.660177	0.744735	1.14379	1.13875	0.601511	0.629225	0.648601	0.630318	0.506469	0.651739	0.608975	0.4037	0.433657	1.53276	0.813379	0.789054	0.431168	0.954398	0.947524	0.650662	0.510228	0.497884	0.586386	0.555538	1.08122	2.22118	0.722004	0.533383	0.292416	0.273685	1.0956	0.657264	2.0399	1.42683	0.925721	0.287721	0.352791	0.559531	0.492563	1.95548	3.6361	0.989858	0.425403	0.720478	1.39866	0.914102	0.418648	2.38134	2.25899	1.39786	0.747294	0.656534	0.75884	0.519796	1.0574	2.84596	1.31419	0.524669	0.752856	0.812221	1.00913	0.580021	2.26196	1.88303	1.07931	0.773665	0.624007
Cre02.g089050	1.23055	1.0239	0.519115	0.426875	0.822573	0.86854	1.94694	1.50685	1.15374	0.444796	3.26624	1.73826	0.88771	0.889836	1.05668	1.25742	0.913991	0.467207	0.393887	0.631104	0.979489	1.5366	1.8252	0.876493	0.40331	4.44781	2.98479	0.666765	0.782822	1.01918	1.38602	0.983745	0.435671	0.319852	0.596115	0.75371	1.57694	1.52365	1.06845	0.595166	3.60579	3.4449	0.806865	0.742889	1.04437	1.15559	1.06345	1.10796	2.13477	1.13171	1.56682	1.62598	2.1743	2.41181	2.02974	11.6789	7.60654	1.13889	0.927325	1.10055	1.04078	0.722418	1.43102	1.60214	1.2223	1.59959	1.33784	1.20532	1.94386	2.31517	9.94738	8.32853	2.12488	0.951768	1.16353	1.07227	0.527888	1.06027	1.28794	1.32533	1.52105	1.42744	1.72166	2.23201	1.93311	7.20704	6.62141	1.73853	1.4819	0.834265
Cre02.g089100	43.5757	38.414	29.4679	23.8421	26.8679	26.8331	39.0032	35.3482	36.6056	30.7584	85.795	72.4593	49.2217	39.8371	39.6256	37.6836	36.7724	29.7931	26.001	22.9456	31.1673	37.8056	36.3563	32.829	33.4776	75.8599	83.444	42.1122	36.0379	40.7956	43.0835	38.1685	26.8746	24.6075	21.5146	24.5262	48.1781	39.5751	33.1471	31.3403	68.3866	76.0154	42.0063	35.4258	38.7673	43.2736	29.6955	24.0738	18.0574	13.978	20.5197	19.4566	19.0793	29.8713	34.5112	70.4426	101.359	51.6942	27.5884	28.8853	36.312	29.0212	33.7102	22.3396	19.8442	20.7525	26.3137	36.9273	24.8872	28.0836	80.8868	111.975	63.8541	40.9397	43.9435	39.7793	26.2452	31.3467	18.8616	18.6529	21.8768	25.2359	29.6159	28.6657	34.2065	90.7403	102.704	50.5499	50.4225	38.3544
Cre02.g089150	2.36737	1.61577	1.92794	1.5083	1.84171	1.24302	2.08366	2.14805	1.97951	1.31188	5.82551	4.95515	2.10272	2.16481	2.02026	2.29689	1.85046	1.32561	1.42678	1.4506	1.93749	2.02539	2.07236	1.69826	1.41799	5.31518	6.04371	1.86323	2.07317	2.26929	2.48571	2.11318	1.57331	1.3574	1.22421	1.2839	2.97064	2.35222	1.71089	1.52112	4.46706	6.53361	1.93709	1.92221	1.92076	2.17985	1.92749	1.548	4.32574	2.54317	2.52985	3.06608	3.26121	2.91555	1.04953	5.18715	8.36856	2.24409	2.20313	2.29358	1.75681	1.24611	2.45692	2.80091	2.63894	2.36771	2.05781	4.23716	2.75112	0.932758	5.85704	7.59432	3.61113	2.06622	2.27947	2.11221	0.993038	2.18771	2.7211	2.30819	2.44879	2.47382	2.34556	2.5683	1.5254	5.76635	7.78897	2.43769	2.66381	1.64413
Cre02.g089200	1.52652	1.4166	0.976377	0.716117	0.925493	0.946791	1.59229	1.47259	1.39795	0.846503	3.39673	2.43428	1.09497	1.20359	1.29259	1.59771	1.02579	0.849816	0.748606	0.996634	0.90671	1.87421	1.93749	1.33904	0.776602	3.48857	2.88014	1.16184	1.03628	1.34053	1.41305	0.840904	0.734767	0.708536	1.03223	1.1367	1.64787	1.64763	1.45208	1.06937	3.75728	3.45755	1.26236	0.981464	1.16255	1.53275	0.945567	0.430326	1.82881	1.38287	1.67378	2.0033	3.19274	2.30769	2.00186	6.11863	4.89761	0.921921	1.38522	1.5137	1.04001	0.83963	0.912089	1.29087	1.73103	1.32746	1.7761	1.48287	1.89128	1.44295	5.33043	5.57815	1.66711	1.22978	1.42217	1.13777	0.598895	1.0384	1.14939	1.39996	1.38043	1.72991	2.21607	2.1114	1.45054	4.83863	5.30042	1.18081	1.42763	1.2819
Cre02.g089237	0.677277	0.919474	0.8189	0.929271	0.70204	0.756765	0.866526	0.730687	0.808603	0.435206	0.875347	0.630564	0.628971	0.613008	0.567535	0.682492	0.938565	0.796707	0.702355	0.734269	0.894005	0.777798	0.722726	0.743202	0.323621	0.944105	0.676302	0.522768	0.57502	0.610465	0.719693	0.984149	0.815287	0.680261	0.772799	0.669401	1.00487	0.626637	0.733138	0.533969	1.07262	0.815958	0.674416	0.589855	0.62212	0.63542	1.12773	1.36752	2.13084	2.04174	2.40702	4.10344	5.70145	3.67465	2.16717	0.8469	1.10549	0.403814	0.656521	0.872581	0.64182	0.907855	1.4198	1.49495	2.10087	2.35789	2.54204	2.77193	2.14445	1.19765	0.696383	1.02761	0.488455	0.45757	0.524145	0.676555	0.876956	0.874868	1.38095	2.36865	2.69118	2.68565	2.50561	2.64963	0.912616	0.725712	1.0577	0.558009	0.602974	0.599177
Cre02.g089274	0.491738	0.457866	0.447746	0.565852	0.479287	0.493419	1.06968	0.5748	0.661142	0.285085	1.14188	0.714897	0.365151	0.341943	0.424311	0.380983	0.402625	0.553214	0.554091	0.501774	0.528155	0.734232	0.708485	0.733557	0.410508	0.959034	1.16332	0.439512	0.389408	0.443577	0.671916	0.464513	0.411621	0.317164	0.482048	0.46661	0.982267	0.684095	0.737605	0.351582	1.02692	0.86164	0.401083	0.509628	0.463637	0.601543	0.554067	0.399951	0.876263	0.546277	0.654272	0.821084	1.16194	0.985172	0.262494	1.20856	1.20412	0.448791	0.332999	0.49869	0.443453	0.446701	0.423854	1.04733	0.723974	0.556455	0.753946	1.00685	0.751299	0.211981	0.62165	1.29557	0.746587	0.470001	0.680331	0.543555	0.364428	0.383187	0.688642	0.671176	0.508958	0.901035	0.815502	0.748797	0.260128	0.749289	1.28	0.56626	0.565015	0.526608
Cre02.g089311	0.314091	0.522931	0.54801	0.321547	0.245434	0.258413	0.466058	0.432506	0.325216	0.227511	0.216866	0.312794	0.498414	0.389651	0.190474	0.152948	0.226291	0.174081	0.224497	0.0892873	0.206983	0.384531	0.437306	0.320959	0.204277	0.0615018	0.249756	0.253833	0.116537	0.140407	0.179718	0.350431	0.327078	0.101508	0.100435	0.162641	0.479048	0.520872	0.30352	0.186676	0.184653	0.193396	0.314368	0.279612	0.305254	0.330041	0.406883	0.0215839	0.921887	1.81215	1.90338	2.68081	3.57939	3.88861	2.08313	1.52664	3.94408	2.34742	0.890675	0.330782	0.17572	0.147052	0.125806	1.05348	1.43226	1.42803	3.05573	2.97743	3.64361	1.79745	1.00558	3.34279	3.33549	0.681826	0.216326	0.215957	0.14996	0.250559	0.776648	1.26526	1.47294	3.13728	3.78389	3.49596	1.80934	0.563799	3.43975	3.35972	0.5084	0.245588
Cre02.g089350	1.80033	1.16026	1.60301	1.43732	1.62479	1.07606	2.45153	2.86322	1.67153	1.35728	2.93811	2.62796	1.86869	1.92964	2.15535	2.36414	1.40351	1.63278	1.47755	1.29902	1.23641	1.89442	2.83765	2.24007	1.21928	3.65485	3.75284	2.06337	2.12907	1.73364	2.81368	1.77547	1.60058	1.16092	1.84932	1.41056	1.60411	2.34441	2.4818	1.94281	3.63883	4.15352	2.43929	1.9228	2.01199	1.96211	1.80149	1.06002	3.4063	2.73879	2.96506	3.15172	4.03035	3.20908	1.18306	5.16365	7.16449	1.70843	2.89015	2.99141	2.66368	1.36214	1.2748	2.08949	2.2368	2.57759	2.58027	1.73843	2.81836	0.976681	3.41678	5.51316	3.47913	2.8544	2.15892	2.09619	0.987614	1.51639	2.24596	2.12237	2.20247	2.20249	2.13423	1.83544	0.684698	2.88609	5.95102	2.89658	2.06559	1.53908
Cre02.g089400	0.54018	0.746685	0.977764	0.559542	0.335959	0.0786055	0.0578888	0.0863377	0.135833	0.0181665	0.200102	0.390105	1.21734	1.58332	1.23701	1.08449	1.3113	0.923825	0.501923	0.0855538	0.0396657	0.0175454	0.0620771	0.0585787	0	0.183338	0.148906	1.06206	2.96532	2.03598	1.20984	1.15996	1.41031	0.518741	0.230966	0.0346313	0.0255009	0.0978612	0.0502666	0.017887	0.172396	0.0617698	1.42579	1.08656	0.77388	0.827092	0.483977	0.92377	0.512907	0.291605	0.167981	0.113222	0.0112082	0	0.0197139	0.118207	0.025321	0.870344	1.43333	0.954766	1.70099	0.430537	1.07395	0.375804	0.197622	0.100658	0.0511434	0.017943	0.0493713	0.0472785	0.169041	0.0736326	0.377201	1.22287	0.983569	1.616	0.771664	0.711966	0.636905	0.259359	0.0764479	0.014575	0	0.0297098	0.0176456	0.067528	0.013733	0.623077	0.601996	1.22735
Cre02.g089450	16.5596	9.75336	10.8456	8.43757	10.0392	8.35515	7.16482	9.05581	10.3999	24.9203	20.4975	17.4218	17.6156	19.7177	13.787	19.5159	11.6996	9.72689	11.3064	9.45115	9.89071	6.58005	11.8894	11.1802	26.9954	23.138	11.732	19.4949	21.6107	20.5058	21.8902	11.3051	11.1489	10.5706	8.23474	7.29261	9.48692	13.5715	14.0414	23.0063	22.8553	14.3288	20.5396	17.0001	19.2109	15.4003	9.56241	8.07416	7.61956	13.5217	7.73239	11.6372	6.5187	6.03049	15.3006	4.20791	6.11918	32.5333	20.5388	16.6054	18.8923	10.0945	10.0952	7.7296	9.98172	8.16316	9.06024	7.5928	8.41624	15.2656	8.90474	7.45739	35.7182	22.7275	19.1387	17.1794	9.13607	6.87364	8.25553	9.04814	8.91599	8.27221	7.14531	6.12716	24.5065	6.3877	7.29855	31.1009	17.8396	14.3802
Cre02.g089500	0.72513	1.26334	0.716394	0.490405	0.64615	0.0907093	0.0954322	0.22773	0.316132	0.778656	10.1754	8.18783	2.16122	1.15121	0.518174	0.773117	1.80428	0.310234	0.428497	0.458377	0.130781	0.376016	0.255842	0.305804	0.695	4.61997	4.5764	1.55037	2.07606	0.842797	0.917165	0.972896	0.578162	0.626104	0.486523	0.047576	0.105099	0.209727	0.355143	0.638897	5.32504	5.09151	1.95321	2.2452	0.873956	0.721851	0.989933	2.31841	1.6911	2.6367	2.1099	0.221648	0.184773	0.116053	0.0649984	0.414097	5.28047	25.2905	3.28281	1.56107	0.754418	2.69708	3.34822	2.17556	2.63044	1.94979	0.0562081	2.69176	1.17435	0.111344	0.520185	6.41326	21.6969	3.57626	6.63323	0.77972	0.912419	2.4293	2.13309	1.57105	1.49294	0.0720828	0.170599	0.0816299	0.101813	0.482399	4.02982	13.4673	2.53327	1.00407
Cre02.g089550	0.0147559	0.0281799	0.00577051	0.027087	0.053534	0	0	0.00825458	0	0.00868434	0.0294328	0.00909688	0.0358117	0.0198311	0	0.0093411	0	0.00817825	0	0	0.0126412	0	0	0	0.00959688	0.0125204	0	0	0.00593113	0	0.00844309	0	0.0285368	0	0.0184018	0	0	0.00467816	0	0	0.0260249	0.00984282	0.0287994	0	0	0.00775261	0.0342756	0.0263641	0	0.0168968	0.0229434	0.0270622	0.021432	0.0288451	0.0659682	0.18365	0.217881	0.631609	0.104609	0.0523757	0.00825525	0.00748415	0.0209548	0.0167116	0.0139957	0.0180445	0.0162991	0.0514648	0.0944059	0.238925	0.29091	0.868251	0.614054	0.0400399	0	0.0125612	0.0356167	0.0263836	0.0128196	0	0.00562234	0.00696746	0	0.0331392	0.0590472	0.118364	0.485805	0.595712	0.0681581	0
Cre02.g089600	0.387865	0.287102	0.119933	0.0413949	0.0392697	0.137821	0.52199	0.333032	0.25217	0.180494	0.809639	0.544961	0.295533	0.33135	0.355555	0.411129	0.0844828	0.00999856	0.0209532	0.0250006	0.0463646	0.379407	0.628861	0.0798837	0.0938635	1.2705	0.857835	0.274819	0.290051	0.241128	0.340637	0.178402	0.0261664	0.0324829	0.0374961	0.0539733	0.566346	0.468993	0.15948	0.146355	1.14543	0.722018	0.281676	0.156584	0.356132	0.41704	0.429523	0.161161	0.210945	0.289208	0.374001	0.579	0.759867	0.43494	0.207389	1.88257	1.49467	0.428996	0.319732	0.612892	0.302781	0.292799	0.102476	0.0919406	0.230997	0.257376	0.219196	0.188759	0.3545	0.157895	1.76513	1.29102	0.667316	0.195808	0.38956	0.322498	0.223942	0.0322561	0.15673	0.260859	0.378057	0.178884	0.319685	0.486183	0.154693	1.17083	1.26813	0.453168	0.361091	0.323602
Cre02.g089608	0.6747	0.316757	0.155013	0.0851487	0.0734338	0.176111	0.759199	0.603893	0.497751	0.213432	1.88411	0.977475	0.445184	0.423155	0.398929	0.726093	0.214404	0.102834	0.0293867	0.0623344	0.122827	0.575259	0.836742	0.218737	0.0877617	2.44738	1.59251	0.301256	0.362724	0.460707	0.603207	0.378091	0.0652411	0.045557	0.0666113	0.160856	0.411082	0.82086	0.227593	0.162906	1.94361	1.35016	0.422481	0.20334	0.559408	0.576032	0.631786	0.0791094	0.15571	0.125546	0.39777	0.116006	0.134744	0.505585	0.156203	3.12474	2.7189	0.240665	0.125558	0.269419	0.613379	0.333651	0.179652	0.191031	0.355968	0.474414	0.251526	0.431417	0.400829	0.114413	3.49782	2.78302	0.802202	0.43939	0.550796	0.534862	0.375146	0.126669	0.157532	0.379036	0.372761	0.294687	0.294864	0.41399	0.134994	2.33089	1.91362	0.673394	0.562695	0.484104
Cre02.g089650	5.88764	4.68494	5.80782	2.90014	0.799409	0.17507	1.38847	5.41373	5.17902	4.97456	2.91836	14.7469	8.05893	9.07353	6.09148	7.57142	5.77265	5.31971	4.57083	0.264646	0.052855	0.526036	4.77994	4.77261	2.9808	1.45084	3.17064	8.63476	7.88964	8.33865	7.44367	6.08385	4.77695	3.41206	0.362722	0.0824046	0.749994	4.79783	5.47056	4.87589	2.12447	3.29824	9.69054	5.24034	7.59309	5.27438	4.66788	0.783441	0.775666	1.49876	0.292358	0.0161645	0.0768092	0.0861473	0.00562906	0.0253144	0.491648	32.0916	8.88522	5.13513	5.2268	4.17531	2.31139	1.13296	1.51312	0.262268	0	3.49416	2.60197	0.177426	0.019307	0.175208	33.9592	9.0786	6.73103	6.51628	4.18797	1.85328	1.54677	0.840458	0.0738821	0.00416173	0.0802041	0.0424164	0.0352695	0.00642727	0.870528	27.9994	10.1145	3.71536
Cre02.g089700	0.222895	0.227025	0.195252	0.118657	0.17467	0.0998998	0.0955466	0.0897763	0.14309	0.157417	0.142271	0.307804	0.308343	0.179735	0.175721	0.174966	0.232623	0.2026	0.0517771	0.0823715	0.0611044	0.0861529	0.125513	0.140999	0.0985764	0.143737	0.282637	0.168604	0.175601	0.186526	0.183653	0.211607	0.215531	0.101673	0.0889498	0.0733548	0.0957544	0.0932789	0.116152	0.123996	0.172972	0.196258	0.237815	0.0859847	0.165446	0.206108	0.321005	0.2947	0.373115	0.25013	0.161733	0.310679	0.330215	0.290479	0.148049	0.1195	0.29255	0.333169	0.385561	0.361673	0.214483	0.189927	0.19414	0.227193	0.211412	0.181714	0.147723	0.207307	0.244465	0.15997	0.0911416	0.233949	0.329798	0.222575	0.117395	0.182153	0.233648	0.213616	0.298216	0.146342	0.122296	0.218913	0.192154	0.125861	0.163097	0.208052	0.412532	0.30395	0.288277	0.16526
Cre02.g089750	0.297167	0.570175	0.409195	0.311165	0.176142	0.115111	0.179414	0.243503	0.28169	0.182282	0.726319	0.645073	0.396155	0.262501	0.296967	0.264956	0.459212	0.375796	0.252786	0.13534	0.186452	0.137985	0.286188	0.19063	0.125217	0.220185	0.784554	0.3166	0.312915	0.301606	0.402334	0.485648	0.37234	0.18087	0.090473	0.122091	0.228213	0.175156	0.222002	0.135821	0.24114	0.664466	0.288632	0.274481	0.290839	0.312257	0.452079	1.31988	0.65941	0.584711	0.342744	0.383804	0.340429	0.245454	0.261962	0.240422	0.789678	0.494804	0.445078	0.339569	0.23884	0.382112	0.851938	0.511938	0.448591	0.324156	0.369853	0.486592	0.275429	0.12455	0.213928	0.645642	0.729871	0.436115	0.383565	0.277908	0.427192	0.46099	0.516345	0.520152	0.25516	0.237155	0.164374	0.182624	0.224908	0.293005	0.715052	0.630826	0.386655	0.260269
Cre02.g089800	0.996183	1.07705	1.03886	0.812739	0.97524	0.620114	0.728656	0.70765	1.19519	1.24702	2.23936	2.42731	1.55422	1.53716	1.03882	1.05104	0.95207	0.630995	0.624433	0.423657	0.717955	0.332554	0.731403	0.71019	1.19295	1.28802	1.38393	1.43698	1.3665	1.15783	1.44762	1.0112	0.879178	0.597903	0.433827	0.408032	0.653167	0.952494	0.816643	1.02625	1.15272	1.39228	1.36819	0.983604	1.26734	1.12985	0.661136	0.861681	0.963402	1.13167	0.827733	1.073	1.22871	0.813975	1.03008	1.08997	2.08836	3.95356	1.82722	1.32297	1.21195	0.473181	0.793418	0.904362	0.944865	0.908816	1.04797	1.83832	0.802097	0.68506	1.1315	1.68481	3.87501	1.64762	1.40745	1.32587	0.681551	0.638964	0.796777	1.04435	0.963985	0.821297	0.674011	0.826921	0.949126	1.09543	1.92759	3.20602	1.76103	1.10619
Cre02.g089850	1.90262	1.14798	0.498187	0.318887	0.73228	0.876333	2.04782	1.41604	1.65309	0.925014	6.36909	3.63104	1.22465	1.42304	1.70646	1.81189	0.509142	0.311765	0.249807	0.397415	0.864581	2.17234	2.17379	0.764001	0.850051	6.72424	4.86848	1.06028	1.19701	1.47103	1.6945	0.839868	0.263966	0.148948	0.405769	0.631102	2.03655	1.94073	1.0161	0.79254	5.68998	5.21998	1.39924	1.16476	1.68528	1.89493	1.20095	0.0812895	0.295274	0.502041	1.37197	1.41851	2.00649	2.66278	2.24006	10.4539	6.46012	0.854298	0.996956	1.49327	1.48094	0.788784	0.0704845	0.187372	0.541381	1.26111	1.45284	1.53875	1.92796	2.33857	10.0388	8.26154	1.84689	1.00561	1.82987	1.47879	0.610417	0.0591633	0.129362	0.32975	1.22294	1.24211	2.75747	2.93533	2.07125	8.73482	7.81704	1.23194	1.79162	1.47396
Cre02.g089900	23.9968	18.0821	15.2819	13.3854	15.6082	17.6913	21.4007	23.8629	23.7486	29.1432	63.5669	46.8744	23.5489	24.5591	20.7515	21.8213	14.0361	12.014	10.7406	14.3617	20.8417	26.3757	25.3963	19.5411	27.6355	59.7062	56.4188	20.2837	20.9697	23.3643	19.458	12.0183	11.8745	12.3935	13.3785	16.3124	30.8599	29.4543	23.8879	24.3157	59.7822	51.6245	19.7518	19.7065	21.1604	23.5263	13.0883	11.8439	12.9324	11.5	14.3097	19.1936	22.1928	30.733	45.8718	80.2819	93.3947	40.4224	23.6383	22.0671	18.1536	14.5246	11.2338	11.0361	10.7358	13.6322	18.8913	29.8635	24.2803	37.6543	87.4161	95.247	46.4581	25.5244	23.8634	23.0093	19.1434	9.82582	8.16354	10.2071	15.2557	22.4896	25.8909	32.3909	49.2066	107.267	82.0183	38.7155	29.8709	23.861
Cre02.g089950	4.3768	5.26118	4.20064	4.81583	3.04572	1.41749	1.43192	2.59974	2.90199	5.05588	3.95231	4.11469	5.81731	4.75656	3.51129	2.97494	4.05964	3.12841	3.2477	1.87881	2.12744	1.09664	2.56482	2.20176	3.63292	2.12371	2.01234	8.01185	3.8329	3.42796	2.80828	3.81155	3.27106	3.29002	1.82618	0.965277	2.57391	2.50864	2.45037	2.65398	1.95809	1.89127	8.4808	2.98584	3.09581	4.05115	3.54658	1.51101	3.08869	4.42967	1.66881	2.17262	1.10289	1.43553	4.56239	2.25268	3.17063	13.2012	6.4968	2.94479	4.10595	2.57859	2.78609	3.97879	4.22242	1.7801	1.40392	3.89491	1.47144	3.08055	1.83231	3.47761	6.33752	4.93449	2.98317	3.54272	3.12627	2.84594	3.51651	5.11743	1.78563	1.50497	1.12693	1.34671	5.58905	2.09134	3.46822	5.22765	6.64353	4.71176
Cre02.g090000	219.983	256.012	220.538	219.948	184.302	187.118	213.873	219.902	196.466	142.37	199.038	219.971	197.226	203.87	231.433	188.549	259.949	172.619	186.14	167.62	165.79	176.174	213.854	217.105	153.396	242.461	207.344	206.493	197.507	210.87	199.836	201.347	200.289	183.303	170.95	174.15	249.811	179.27	217.368	160.038	268.432	184.558	205.574	196.115	228.028	210.501	174.719	93.1952	214.937	395.597	488.969	493.565	488.6	348.751	213.398	201.198	214.562	170.521	215.44	229.993	190.315	173.305	203.971	201.195	425.188	406.135	347.366	297.055	254.952	159.455	164.491	183.936	170.775	243.692	215.796	202.709	115.215	247.082	208.85	385.244	433.783	362.66	263.576	296.378	201.381	147.738	178.926	145.134	194.764	178.09
Cre02.g090050	11.5742	10.9597	7.95049	7.46398	2.7916	2.29371	1.19967	3.22475	3.67717	8.26956	7.73824	7.31386	13.2642	15.5752	9.26492	11.9903	8.6255	6.6252	6.58329	3.54854	1.58735	0.936182	4.30426	4.02913	7.90833	6.3761	4.44261	17.7496	14.4351	13.4897	10.521	10.0779	7.89461	6.46406	2.50327	1.61687	1.8603	4.40985	4.30455	6.63117	7.73866	4.79794	14.976	11.1809	10.5975	13.2098	8.23436	4.70718	3.97526	4.49395	1.47384	3.17402	0.27099	0.142535	1.29021	0.209421	0.981639	7.80697	24.8667	9.65643	14.131	7.08101	7.12034	5.33362	5.10147	1.66267	3.10555	1.46601	1.38773	0.456109	0.300654	1.238	6.93553	15.8865	10.0842	13.1442	5.60822	7.0263	3.97969	3.59044	1.76499	2.41814	0.0308132	0.115591	1.12542	0.103215	1.48842	4.66368	13.4983	8.94778
Cre02.g090100	4.21304	3.19991	2.81431	2.1077	2.28288	2.67067	5.32879	3.74258	4.41844	2.38374	8.22321	7.17882	4.62969	3.69374	4.39526	4.73885	2.85483	2.50539	1.97413	2.57264	3.65574	5.69392	5.89095	5.10144	2.30495	11.8137	9.54511	5.37605	3.54676	3.69879	4.07636	2.81332	2.04567	2.51779	2.93142	3.43519	6.06487	5.8587	5.38432	3.59045	11.757	10.6863	5.36416	3.97591	3.61235	4.12299	2.28906	0.193838	4.69598	2.50533	3.54244	4.04574	4.93736	5.0899	2.33272	10.6636	11.0652	4.34896	4.53782	4.34595	4.16776	1.66912	1.18118	2.29356	2.64114	2.8745	3.93463	3.74183	4.41252	1.66171	14.6552	10.9845	5.9241	5.06347	4.32359	4.91016	1.34674	2.54762	2.46632	2.65699	2.87984	3.85911	5.81953	5.62717	1.44712	11.1287	12.7427	6.35894	5.47522	5.18953
Cre02.g090150	1.45713	1.34959	1.1525	0.924738	0.876309	0.795618	1.41031	1.29246	1.45097	1.19751	2.58571	2.27005	2.36156	1.69661	1.3195	1.64541	1.41393	1.24777	1.20832	1.11275	1.40013	1.88035	1.57961	1.75217	1.78864	2.77907	2.46973	2.47902	1.49589	1.72409	1.52854	1.46694	1.30427	1.14638	1.03409	1.0506	2.41302	1.80416	1.77432	1.6279	2.41558	2.53062	1.99415	1.45591	1.51341	1.53113	1.40266	0.0586359	0.335272	0.341977	0.717792	0.343075	0.166832	1.19326	0.989302	1.72806	2.09986	2.03354	0.558381	0.472607	1.47617	1.49142	0.400805	0.773092	0.846671	0.615363	1.03314	1.18277	1.40377	1.11735	2.2094	2.8444	2.24583	1.83447	1.78379	1.62314	1.49602	0.586792	0.69569	0.674625	0.615222	1.24279	1.38317	1.31614	1.42582	2.10601	2.35951	1.91965	1.80559	1.51881
Cre02.g090200	0.0946292	0.129403	0.109648	0.144757	0.132239	0.0499807	0.0826304	0.0901881	0.108868	0.033003	0.118844	0.0345708	0.148854	0.0816444	0.0552606	0.0887471	0.196956	0.163168	0.146546	0.0906645	0.0540452	0.0517961	0.093979	0.0753804	0.0683829	0.0951625	0.0869514	0.0846888	0.0986125	0.0977642	0.0842261	0.194092	0.0847251	0.105178	0.0699321	0.0576714	0.0752819	0.0644465	0.0489208	0.0460348	0.0700555	0.0841625	0.155048	0.0676011	0.0664205	0.121531	0.0814107	0.0219168	0.11216	0.104346	0.101723	0.0514221	0.0458143	0.0867822	0.107442	0.0872403	0.132251	0.0857248	0.104355	0.0604237	0.0745093	0.0782152	0.13936	0.28579	0.152915	0.0971469	0.0619412	0.114089	0.0672692	0.113498	0.112601	0.128194	0.120383	0.10271	0.110755	0.128291	0.0700938	0.130345	0.182694	0.210933	0.101491	0.0827448	0.0839286	0.0764625	0.0681203	0.0971197	0.149692	0.0503084	0.10073	0.100589
Cre02.g090276	0.996923	1.11606	1.31746	0.938675	0.92291	0.569022	1.24335	0.807686	1.03223	0.39452	1.13139	0.890102	1.27231	0.831608	0.801742	1.05545	1.40288	1.17175	1.09801	0.928981	0.544826	0.810911	0.806567	0.967701	0.324187	1.50219	1.27929	1.30921	0.815244	0.759144	1.52441	1.62045	1.56233	1.04195	0.764524	0.732799	0.979802	0.915488	1.06364	0.670658	1.60669	1.57075	1.21887	1.1355	0.984012	1.23719	1.40738	0.921304	2.47527	1.42696	1.03338	1.1506	1.54783	1.232	0.559854	1.79367	1.70608	0.794118	1.12105	1.01973	0.788519	1.36871	2.0341	2.15104	1.51617	0.973883	1.33851	1.19897	1.50028	1.01546	1.83238	1.4214	1.5668	0.858182	1.12255	1.0096	1.34539	2.28038	2.26233	1.50468	1.06096	0.925225	0.979622	0.981593	0.58955	1.60437	1.8506	1.32614	0.979188	0.750245
Cre02.g090350	0.645177	0.330032	0.288349	0.148041	0.0668767	0.10562	0.407437	0.573602	0.375766	0.26444	1.51671	1.6407	0.468344	0.536766	0.575237	0.736622	0.308304	0.197946	0.040144	0.0478983	0.0690894	0.235752	0.54835	0.204064	0.0899159	1.49567	2.47718	0.484158	0.412148	0.716393	0.692175	0.44054	0.228378	0.0622336	0.0526814	0.0517033	0.314094	0.617287	0.310906	0.186933	1.17176	2.70513	0.547154	0.433328	0.645919	0.611357	0.461636	0.0874838	0.0567224	0.112137	0.203021	0.0633885	0.100401	0.135129	0.00735804	1.83097	3.38341	0.399212	0.530894	0.514091	0.534975	0.286328	0.152703	0.150052	0.0710288	0.206634	0.101807	0.267883	0.231659	0.0403344	1.6993	2.37268	0.738182	0.456427	0.515772	0.554121	0.226441	0.181277	0.0800739	0.0900497	0.149252	0.12512	0.121392	0.129371	0.0592747	1.67188	2.68588	0.55814	0.668157	0.551096
Cre02.g090400	3.66178	1.73881	2.38407	1.81671	2.1543	2.56057	2.63025	2.52456	3.58654	3.93739	11.2521	7.49231	4.51552	3.13895	3.43295	3.63372	1.98628	2.1721	2.184	2.57844	2.40786	3.28522	3.29065	3.48083	4.42836	10.6143	9.22103	5.05316	4.58263	4.20996	4.46224	0.991748	2.31588	2.13838	2.28738	2.59081	3.27044	3.72749	3.94162	5.09261	10.8452	10.404	4.55848	4.42864	4.34504	3.78534	1.95402	0.282917	1.77847	2.87849	3.52898	3.5938	3.42109	3.01802	1.82035	11.9762	10.5215	7.07373	4.04126	4.09494	2.87911	0.742898	0.787041	1.74851	2.55323	3.64684	3.73865	3.31365	3.67242	2.96238	11.0997	11.9614	8.89058	5.15608	4.02398	3.50468	0.627911	1.81201	1.7884	2.08855	2.8357	4.03751	4.01943	3.74671	2.28564	8.86239	12.7161	8.38149	4.93703	3.88187
Cre02.g090451	0.227503	0.184321	0.167152	0.0506206	0.0700317	0.119381	0.354625	0.416511	0.157041	0.202868	1.2101	0.850021	0.234239	0.271779	0.289865	0.410235	0.184485	0.122269	0.040036	0.0509542	0.0708723	0.180257	0.425177	0.156997	0.044837	0.935937	1.4158	0.231771	0.360237	0.17628	0.441801	0.481776	0.173323	0.0744795	0.028658	0.0670335	0.261991	0.362819	0.205288	0.20241	0.907867	1.47156	0.304985	0.226055	0.206864	0.318741	0.40835	0.461904	0.390332	0.513128	0.593132	0.391952	0.390512	0.251563	0.290595	1.51804	2.66929	0.252935	0.420315	0.279659	0.354834	0.244764	0.254545	0.187385	0.712737	0.629475	0.388365	0.224416	0.283544	0.156881	1.38935	1.57875	0.655746	0.284344	0.239643	0.287563	0.15214	0.384588	0.215618	0.555011	0.488581	0.227866	0.23773	0.314079	0.118231	0.935077	2.44146	0.470051	0.290132	0.123663
Cre02.g090500	0.466265	0.319647	0.228425	0.225734	0.304859	0.276617	0.730295	0.458607	0.456254	0.307583	1.33884	0.64439	0.491188	0.394803	0.511655	0.635741	0.239948	0.312377	0.267801	0.345566	0.237032	0.553358	0.65948	0.492666	0.573171	1.55643	0.939258	0.473708	0.383068	0.345403	0.686029	0.229703	0.381498	0.215269	0.225772	0.298925	0.457162	0.393112	0.62937	0.530484	1.5242	1.20306	0.573345	0.424963	0.388411	0.619158	0.297544	0.183092	0.422542	0.310962	0.499252	0.714172	0.759081	0.661061	0.425408	2.89418	2.152	0.570923	0.348711	0.504033	0.54464	0.187111	0.232841	0.278538	0.524862	0.580623	0.724434	0.405064	0.613476	0.717523	3.32225	2.42006	0.934116	0.389293	0.512735	0.418724	0.0742045	0.28217	0.267087	0.424511	0.491975	0.619356	0.701835	0.480012	0.374919	2.0326	2.44372	1.02967	0.525933	0.318619
Cre02.g090526	0	0	0	0	0	0	0	0	0	0	0	0	0	0	0	0	0	0	0	0	0	0	0	0	0	0	0	0	0	0	0	0	0	0	0	0	0	0	0	0	0	0	0	0	0	0	0	0	0	0	0	0	0	0	0	0	0	0	0	0	0	0	0	0	0	0	0	0	0	0	0	0	0	0	0	0	0	0	0	0	0	0	0	0	0	0	0	0	0	0
Cre02.g090550	0.341048	0.347367	0.119009	0.101131	0.418783	0.379466	0.494812	0.463755	0.412888	0.247038	0.648874	0.232896	0.197375	0.263258	0.25508	0.179361	0.18253	0.0814245	0.176729	0.218138	0.575353	0.495076	0.450216	0.491226	0.184272	0.498625	0.347125	0.0992227	0.215117	0.292718	0.426311	0.249059	0.147133	0.125966	0.318441	0.337502	0.658872	0.518999	0.380835	0.202697	0.703297	0.426988	0.122886	0.273248	0.298307	0.242587	0.170628	0.0468727	0.213118	0.498678	0.957227	0.789068	1.08215	1.1214	0.576371	1.05488	0.783346	0.142595	0.185984	0.180916	0.322894	0.138383	0.0745111	0.219865	0.71663	1.03943	0.915708	0.866192	1.03104	0.42708	0.858181	1.00964	0.242606	0.170849	0.309506	0.25459	0.0976979	0.157609	0.159544	0.664368	1.05557	0.906759	1.01522	1.05042	0.293944	0.650448	1.10182	0.254188	0.290827	0.25098
Cre02.g090600	5.07829	3.6518	2.29241	1.51052	2.32004	2.73011	4.53515	3.33185	4.04099	2.98874	11.2549	9.00565	5.55373	4.32528	4.92201	5.06029	3.0199	2.18911	1.92969	2.08522	2.63179	4.41891	4.22384	3.37108	2.52807	12.7673	11.32	4.79183	4.97704	4.42675	5.47064	3.28599	2.1673	1.91908	2.3586	2.7198	4.71334	4.61137	4.30264	2.94276	11.2049	11.7306	5.15964	4.32315	3.99764	5.03972	2.51212	0.56008	1.33114	1.95631	3.98051	3.09015	3.07329	4.10567	2.20225	13.0849	13.9374	4.55783	2.4001	3.44928	4.84034	2.16231	1.24646	2.4674	2.39347	4.29338	3.86078	3.97239	3.18024	2.07145	15.5647	16.0772	7.04015	5.12067	4.73841	4.76327	1.16739	1.63664	1.56596	3.40572	4.41932	4.49971	5.0295	4.46543	2.49088	13.8071	13.9187	5.90582	6.37099	5.94167
Cre02.g090650	1.58415	1.25523	0.841691	0.907977	0.974852	1.07577	2.49636	2.10891	1.68179	0.845782	3.1265	1.89966	1.82093	1.08697	1.51499	2.25109	1.26103	1.48926	1.19558	0.932487	1.20252	2.25682	2.74674	2.42282	0.94335	4.77545	3.02179	1.91009	1.54486	1.48385	2.46686	2.06675	1.37023	1.08319	1.05864	1.39236	2.50151	2.33317	2.26096	1.60356	3.89818	3.29048	2.00468	1.24736	1.66788	1.8437	1.48664	0.898676	0.983151	0.623801	1.13284	0.919408	1.57275	1.98173	0.695837	3.34682	3.49824	0.86741	0.924032	1.34557	2.35214	1.36625	1.23399	1.30205	0.998526	1.02991	1.74244	1.25112	1.58839	0.801482	3.87035	3.66198	1.91178	1.54531	2.25308	1.74399	1.23769	0.920255	1.21368	0.867258	0.88375	1.36661	1.52702	1.29742	0.580802	3.0708	3.11061	1.4212	1.62606	1.45478
Cre02.g090689	0.376324	0.260094	0.319562	0.375009	0.390083	0.306665	0.345677	0.445097	0.211526	0.303743	0.70774	0.344686	0.30009	0.35644	0.268423	0.272261	0.230182	0.178776	0.262253	0.208608	0.607939	0.244464	0.403637	0.190445	0.321674	0.638625	0.444587	0.282403	0.242021	0.249937	0.319914	0.283544	0.249526	0.232321	0.160905	0.345811	0.497436	0.334064	0.360194	0.215995	0.518333	0.243852	0.377732	0.207389	0.373573	0.214664	0.187316	0.30737	0.516133	0.443237	0.679867	0.838071	1.38989	1.24709	1.4146	2.20287	1.4465	0.920463	0.48784	0.392548	0.228582	0.0763481	0.173049	0.316606	0.540505	0.771373	0.676965	1.15002	1.08099	1.33631	2.04125	1.52181	0.6392	0.42013	0.38508	0.375269	0.0593203	0.199938	0.30826	0.613491	0.663682	0.619387	0.710642	0.862405	1.08179	1.06634	0.937593	0.655935	0.430425	0.205727
Cre02.g090700	0.267528	0.211262	0.100648	0.0932456	0.083544	0.175924	0.3992	0.371303	0.269991	0.318885	0.79706	0.434243	0.25067	0.221491	0.213578	0.364438	0.104214	0.0450452	0.0550654	0.0969887	0.0928357	0.334929	0.408624	0.248495	0.414061	1.32751	0.686123	0.277507	0.176953	0.263708	0.399158	0.138421	0.0720403	0.0162601	0.0900941	0.124112	0.324531	0.373621	0.349789	0.397706	1.10294	0.677669	0.295218	0.163295	0.344954	0.284672	0.326445	0.502191	0.733599	0.0891888	0.270292	0.357115	0.506613	0.710532	0.333069	1.95822	1.01673	0.115042	0.22567	0.254138	0.303129	0.425962	0.301369	0.287644	0.122055	0.248469	0.475055	0.291338	0.702593	0.231186	2.19576	1.09324	0.41606	0.227888	0.328177	0.273862	0.312944	0.217979	0.317743	0.116463	0.234836	0.374169	0.347084	0.497606	0.394919	1.45699	1.13901	0.370647	0.208561	0.24298
Cre02.g090750	1.63253	1.44035	0.565623	0.683479	1.00791	1.4733	2.07947	1.65828	1.48277	1.34006	3.75621	2.2954	1.34675	1.32156	1.34535	1.62272	1.28378	1.07149	0.756793	0.965823	1.47218	2.06753	2.18878	1.39507	1.39705	3.88832	2.52644	1.36158	1.31815	1.56456	1.96655	1.63332	0.837767	0.799341	0.958423	1.15144	2.02306	1.62082	1.49917	1.51031	3.57806	2.86571	1.63039	1.16011	1.69055	1.99382	3.37632	5.26436	5.11163	1.62343	1.52896	3.14508	3.92072	2.79939	0.896303	5.07272	4.46397	1.49837	1.75633	2.30188	1.69046	3.6607	7.27369	3.69781	1.33111	1.54106	2.20663	2.33082	2.15962	0.589088	6.23207	4.31564	2.15672	1.86521	1.56881	1.37143	3.2788	2.76023	4.44778	1.21445	1.30954	2.00827	1.24141	1.42888	1.45718	3.88474	4.16677	1.91427	1.53608	1.35289
Cre02.g090850	8.78624	19.019	11.9436	9.14247	7.14579	7.01605	10.7764	10.0227	9.02989	10.1185	10.1887	10.6797	11.6265	12.2999	9.01112	9.26134	22.0277	11.4228	9.00601	6.69787	6.54617	10.103	9.44939	9.70498	6.35101	14.1452	10.3929	9.88526	8.47974	8.39851	10.8354	24.8286	11.9437	7.19269	6.97432	7.3527	9.63579	9.64509	8.81645	7.40281	11.8585	11.682	11.0617	9.08002	10.0767	9.47555	134.299	489.031	123.166	24.402	12.2009	18.3336	18.0091	40.7141	76.4308	116.094	54.2532	26.0873	10.5903	9.0368	9.87084	224.846	479.25	89.9598	22.902	9.62959	30.9896	54.9154	66.9437	122.386	73.3475	77.8737	34.4303	10.9081	9.51758	10.1157	386.818	246.16	98.2797	20.4539	10.0772	33.4642	21.4864	37.0627	72.7464	65.4819	50.3818	31.2424	11.7224	8.74049
Cre02.g090900	6.08743	6.28127	6.72163	5.8794	3.75301	2.47221	3.75216	4.80758	4.65519	2.20111	5.71402	4.02266	6.66272	6.27403	5.85509	5.84337	7.39972	5.9098	5.03707	3.96994	2.79498	4.52308	4.21414	4.93306	3.15695	4.86138	2.90644	6.89705	7.38851	7.95386	6.19224	5.45599	5.84786	5.34912	3.90327	2.88663	4.40457	5.62584	4.81312	3.443	7.3447	3.29093	7.50649	6.63821	6.25208	6.0621	4.15887	0.462066	5.58279	7.33515	5.03157	4.81598	5.4321	3.05922	2.13449	5.94223	2.28466	11.2996	7.39006	6.49628	6.49966	4.07634	2.29774	5.49737	7.2456	4.60595	4.30692	4.62558	3.56373	3.06443	9.29655	5.25169	10.3548	9.19836	6.57993	6.02876	4.06092	3.10169	4.52819	6.655	4.79051	4.20823	4.00166	3.75291	3.91208	5.10643	4.17753	12.0647	8.41297	8.37399
Cre02.g090950	3.88777	2.29155	3.57568	2.84145	1.25375	0.623359	1.31163	3.86641	3.46638	3.68636	3.59016	3.46201	4.63033	6.32156	4.77717	6.69973	3.66057	4.22968	4.09743	1.62964	0.493424	0.65477	4.15064	3.23358	3.37135	4.58166	1.04193	6.61838	7.46619	5.94117	6.67356	3.55988	4.21185	3.4137	2.00519	0.673121	0.594789	3.37815	5.49366	3.97731	3.76703	2.40122	6.41688	4.68676	6.11145	3.9339	4.59896	1.96167	6.46895	4.41063	2.76127	0.62719	0.209139	0	0.091962	0.827123	0.649651	11.7887	6.94144	4.3078	7.49178	3.79767	4.63494	4.1992	5.25809	2.5532	1.11335	0.669608	1.25025	0.945199	1.31424	0.85871	18.2141	7.77532	5.68783	4.1982	3.47556	3.9906	4.75369	3.82655	1.89281	0.883872	0.48274	0.184789	0.617354	0.472511	0.960933	15.5662	5.98593	3.14251
Cre02.g091000	1.12751	0.759563	0.826209	0.843973	0.969032	0.808416	1.21417	1.21249	1.20145	0.92128	2.03064	1.22149	1.08261	0.867998	0.934911	0.824639	0.908101	0.916128	0.966287	0.773683	0.806502	1.47467	1.26218	1.08026	1.13912	1.83909	1.63703	1.0063	1.10441	0.973313	0.995903	0.649522	0.80976	0.939533	0.83274	0.855612	1.33845	1.3188	1.22238	1.07838	2.04007	1.40928	0.94718	0.818178	0.916261	0.966221	0.661116	0.215142	0.875793	0.683158	0.754582	1.24975	1.51044	1.83317	1.03471	4.32829	3.12496	1.37594	0.923496	1.08239	0.906381	0.433068	0.492273	0.706661	0.659308	0.736252	1.14265	1.5399	1.29566	0.910191	3.71677	3.0552	1.85831	1.2238	1.02048	0.98311	0.426533	0.614586	0.537333	0.65882	1.0052	1.23535	1.48371	1.48209	0.994987	3.62412	2.73707	1.45347	1.03936	1.23052
Cre02.g091050	98.9327	142.962	157.488	155.579	155.224	100.352	101.45	126.496	125.708	78.6053	34.7501	88.3936	156.723	114.562	128.354	135.226	168.708	193.321	191.075	156.856	120.601	119.564	122.738	167.981	102.674	40.1079	80.4813	167.451	136.531	123.871	143.358	171.351	193.959	184.056	177.142	119.556	96.5039	123.8	143.828	115.029	41.0696	89.6451	173.653	133.157	125.665	106.755	151.546	39.0687	102.777	128.614	92.5201	92.3095	114.252	104.883	81.7533	15.3497	70.552	147.274	127.851	111.829	146.079	164.875	51.1345	148.102	155.249	101.311	106.054	91.4348	100.078	81.3146	23.414	50.1296	167.482	124.426	132.169	125.992	139.071	96.9056	134.019	142.357	101.791	100.647	111.933	88.1266	63.9126	13.2785	64.3258	157.478	110.719	117.675
Cre02.g091100	130.983	106.36	129.498	127.026	122.703	110.106	156.502	176.561	127.343	152.182	148.834	163.231	164.078	111.547	137.925	159.601	139.636	145.205	133.034	113.264	96.4999	149.579	170.321	160.02	104.388	205.68	204.904	206.16	145.946	123.049	163.805	150.846	148.761	129.979	151.362	137.441	94.7021	169.701	174.961	173.527	221.576	213.318	206.583	151.312	149.749	150.583	178.256	248.081	218.351	206.481	170.221	210.47	239.605	223.848	220.314	339.498	322.067	194.044	165.257	155.637	188.164	171.371	163.264	150.472	161.366	167.795	179.834	106.958	261.262	317.766	355.743	310.342	278.833	164.949	149.172	152.804	154.241	179.583	147.544	162.266	162.854	145.013	188.515	184.44	212.379	275.379	370.172	281.206	153.517	128.766
Cre02.g091150	7.50866	6.6339	4.69912	3.97995	4.0894	4.77804	8.48988	7.416	7.2608	5.68815	11.8898	11.8512	8.50936	6.70633	7.23445	8.28742	6.09438	5.19296	5.02269	4.52469	4.28164	7.95842	7.72255	7.37703	5.00256	15.3088	14.8683	8.51545	7.0003	7.75207	8.38309	7.08073	5.59255	4.63785	4.18957	5.06382	6.97925	7.84018	7.4215	6.23967	14.4204	14.7224	8.20177	7.05341	7.49656	7.7534	5.55766	5.68924	5.67173	4.76244	5.59711	6.61456	8.46898	7.80675	5.67461	13.608	17.5334	7.2249	6.09792	7.24335	6.68287	6.59798	5.56503	5.38598	5.25033	5.13889	7.39341	8.03575	7.16512	4.70008	15.3653	16.6103	10.4191	7.17522	7.61065	7.42784	5.96455	5.535	4.11112	4.59905	5.28076	6.64458	6.89243	6.82714	4.64699	15.7243	16.8004	8.59659	8.02262	6.05445
Cre02.g091193	1.03273	1.29379	1.11789	0.985788	0.671409	0.648005	0.814552	0.748721	0.727128	0.636968	0.758053	0.916801	1.34341	0.93639	0.976991	0.596229	1.60288	1.21801	0.849233	0.805277	0.530835	0.629277	0.625839	0.888468	0.435236	0.918334	1.00777	1.39311	0.747188	0.70578	0.865092	1.58502	1.17437	0.937192	0.831122	0.729178	0.484606	0.707211	0.987914	0.683023	1.14142	0.953401	1.6931	0.729051	0.861149	1.0461	1.52568	1.1034	1.03216	1.25825	1.2375	1.22353	1.00798	1.48045	1.38245	2.35708	1.46389	1.20686	1.00741	0.909079	1.22486	1.54625	1.29841	0.921645	1.12058	1.14502	1.378	0.681957	1.5291	1.48598	1.51418	1.09708	1.42981	0.959505	0.979053	1.12176	1.61243	1.44472	0.983346	1.32702	0.960123	1.13911	1.28599	1.37304	1.20907	1.40376	1.3306	1.68252	1.21269	1.23499
Cre02.g091200	1.37684	4.80152	2.07569	1.63916	1.95461	1.58541	1.64657	1.77484	1.78717	0.798571	1.95028	1.10714	1.51336	2.15433	1.02252	1.49056	5.19291	1.51513	1.63392	1.64996	1.60688	2.08695	1.51154	1.37587	0.467197	2.64127	1.21012	1.05867	1.26725	1.05524	1.54136	5.15688	1.68831	1.85634	1.63408	1.34324	1.63202	1.67012	1.54118	0.678363	2.20543	1.2911	1.19431	1.86667	1.89867	1.54111	3.62692	4.69713	3.63495	4.09003	6.29827	4.78491	5.73846	7.4893	7.95224	11.7678	5.15614	3.19954	2.09362	1.29512	1.3731	5.30324	5.95075	3.50282	6.028	5.43336	4.17677	3.71174	7.21299	6.61908	9.00432	7.5842	3.65102	2.03587	1.89171	1.39288	3.89439	5.18047	3.64919	5.34957	5.84671	3.99492	4.5777	6.08184	5.31564	7.33375	6.07232	3.04327	1.4235	1.2289
Cre02.g091226	0	0	0	0	0	0	0	0	0	0	0	0	0	0	0	0	0	0	0	0	0	0	0	0	0	0	0	0	0	0	0	0	0	0	0	0	0	0	0	0	0	0	0.226317	0	0	0	0	0	0	0	0	0	0	0	0.666521	0	0	0	0	0.176396	0	0	0	0	0	0	0	0	0	0	0	0	0	0	0	0	0	0.2488	0	0	0	0	0	0	0	0	0	0.31209	0.178538	0
Cre02.g091250	12.1363	8.74325	16.2524	13.4213	17.5261	14.8347	21.2536	22.5863	15.815	21.9504	23.4991	14.3799	9.77012	12.0937	12.9126	15.2156	15.6839	16.0777	21.3158	24.6675	34.9948	38.429	39.3688	38.5733	42.0454	24.2121	14.8506	10.3247	12.9926	10.5276	15.7853	13.2702	21.5816	20.6798	29.0394	30.7746	47.3437	32.1701	45.8348	44.9179	22.414	17.7704	12.0937	9.87733	13.6971	11.4462	10.5887	19.4096	38.1827	32.9464	24.3012	43.3214	53.0535	32.3267	26.3912	47.0426	41.2792	24.536	20.2294	19.4524	14.573	11.23	19.7849	22.2598	23.4714	24.7592	22.6913	30.6966	29.1105	27.0475	45.1295	35.023	27.6081	14.7148	15.4031	11.7423	9.02285	13.2527	20.1103	25.635	20.4367	21.0772	25.972	23.9321	23.7577	42.7394	44.5653	29.3177	11.3635	10.8318
Cre02.g091300	0.435232	0.240922	0.28614	0.222894	0.16019	0.150992	0.23321	0.366974	0.290636	0.397216	0.660538	0.470527	0.405674	0.483203	0.323228	0.399305	0.219434	0.220246	0.296712	0.154431	0.118882	0.179268	0.439759	0.375075	0.402034	0.717185	0.530328	0.503642	0.415804	0.355566	0.512503	0.212085	0.292768	0.242295	0.209767	0.155691	0.171966	0.411955	0.393267	0.438622	0.778741	0.546978	0.615545	0.37716	0.388504	0.384426	0.1978	0.188771	0.337727	0.270859	0.169999	0.268964	0.389366	0.254829	0.366594	1.1353	1.15905	1.27712	0.74678	0.511751	0.37759	0.182358	0.191095	0.164306	0.200423	0.185124	0.16025	0.24933	0.265195	0.369889	0.870488	1.11847	1.49161	0.616173	0.418592	0.41614	0.0870005	0.182707	0.197281	0.138045	0.153817	0.169768	0.190323	0.200348	0.277651	0.855553	1.17865	1.42038	0.530916	0.320581
Cre02.g091350	3.43153	2.29258	2.76362	2.74419	1.92289	1.45354	2.45768	2.92696	2.93744	3.09934	6.57362	5.21546	3.58687	3.77467	3.34811	3.33373	1.86384	2.16551	2.38743	1.64795	1.97924	2.2402	3.84913	3.69669	4.17631	5.44857	4.636	4.08703	3.56434	3.13935	3.22708	1.67994	2.67753	1.97802	1.94903	1.53744	3.70507	3.40379	4.11008	4.082	6.07214	5.23519	4.19968	3.66983	2.95113	3.14168	1.55867	1.88181	4.4746	2.35376	1.39112	3.02208	4.66332	2.70092	3.9275	12.6206	9.69898	8.31019	6.45513	5.34065	3.09827	1.27519	1.64045	2.07784	1.19234	0.914047	1.70756	3.67344	3.27608	3.71707	9.05499	10.2659	10.5703	4.92307	3.31045	3.02237	0.866937	1.8103	1.60869	1.19501	1.22982	2.08554	2.29437	2.06018	3.55429	9.7369	9.88573	8.99181	3.73155	3.10817
Cre02.g091400	0.269663	0.343324	0.473555	0.308215	0.361797	0.11402	0.305343	0.313089	0.295019	0.1617	0.213123	0.207022	0.216094	0.150435	0.147075	0.276998	0.449311	0.524509	0.419577	0.258538	0.18307	0.335478	0.368365	0.495659	0.291201	0.492157	0.392713	0.245889	0.208602	0.183322	0.506559	0.630623	0.619906	0.378668	0.317256	0.243557	0.260611	0.332294	0.445055	0.283044	0.311086	0.434419	0.31777	0.171741	0.281237	0.294049	0.407741	0.88179	1.11473	0.588446	0.522132	0.452569	0.620756	0.470781	0.233964	0.613758	0.459112	0.138276	0.187565	0.268315	0.278956	0.407736	0.876686	0.800962	0.608059	0.34428	0.331585	0.295759	0.437128	0.258284	0.624142	0.356021	0.235258	0.242988	0.273334	0.264204	0.238602	0.691397	0.729356	0.632315	0.38385	0.331538	0.453248	0.378714	0.104709	0.430393	0.344075	0.0730338	0.20368	0.243378
Cre02.g091450	4.1229	1.74216	2.33508	2.47926	3.5847	2.91443	3.90413	3.85723	3.62491	5.27128	7.05398	4.51377	5.15397	2.94563	4.2964	4.92744	3.04356	3.93976	3.83916	3.08667	4.08011	3.37383	4.6461	4.63158	5.80207	6.27281	4.97225	5.3397	4.07157	3.98638	5.0435	2.53067	3.67738	3.73314	2.86629	3.323	4.5219	3.69597	5.0107	7.55185	6.45661	5.97447	5.73446	3.97616	3.80288	4.40696	2.27037	1.34943	2.53733	1.97391	2.21053	2.54219	2.63276	2.54755	1.61166	5.51241	5.07311	4.78137	4.03151	3.44227	5.62725	1.91085	1.91799	2.67682	2.47778	2.12971	3.19963	3.34698	2.55006	3.0019	6.20257	4.6066	5.54061	4.45569	4.49267	4.03916	1.40939	1.98275	2.02254	2.16686	2.22096	2.21527	2.41719	1.69906	2.56007	4.17285	4.61734	5.93084	4.50558	4.12281
Cre02.g091500	5.37513	4.16376	1.72214	0.505236	0.37592	0.527732	4.37227	7.13686	3.38625	2.59174	11.5611	11.7378	5.14733	5.45419	5.74364	9.18315	2.16625	1.57928	0.752176	0.0598313	0.388358	2.68717	6.55537	1.88446	1.13721	14.232	21.7793	4.76262	4.21695	4.96777	7.52216	4.01334	1.81602	0.466427	0.161524	0.532819	1.33754	5.74882	2.59132	2.52684	11.3076	24.1478	4.46594	3.43507	6.26435	6.53273	5.52826	1.24385	1.31522	1.22359	1.47684	1.00955	0.799515	1.26595	0.909924	24.4281	36.1244	3.82801	3.25967	4.95855	6.23167	4.33573	2.23785	1.76025	0.982792	0.50156	0.3219	1.35521	0.858251	0.453446	15.2263	25.3867	8.94042	3.54969	5.49143	5.20964	2.65734	1.38951	0.731416	0.531486	0.518181	0.305788	0.434227	0.623319	0.185105	14.2148	33.8831	6.6233	5.18495	2.9816
Cre02.g091550	18.4836	11.1838	8.44492	7.693	12.3227	15.0249	28.8688	22.0721	18.6835	18.4391	41.6137	23.6474	17.3217	13.0846	18.5633	19.3702	13.9572	9.85886	5.27139	8.89341	14.7372	27.0042	22.5732	19.8655	16.8536	52.5472	30.5206	16.6502	14.2705	15.2295	23.1207	17.9529	9.73282	6.81002	11.1069	15.6318	26.1255	21.5833	23.4669	22.5953	56.4196	33.8386	17.8112	15.6373	17.052	22.6529	15.6435	6.27791	9.50564	13.6213	22.8777	30.0727	31.3118	37.0623	41.8427	93.7699	65.0331	22.7292	14.4269	20.0812	23.4254	15.2596	6.96497	6.09347	13.1225	25.393	28.7046	22.2972	34.0214	50.4226	74.1363	70.4884	31.8648	13.0304	18.5832	16.7627	12.3431	7.38199	4.54718	13.6174	22.174	21.4302	30.5717	33.5141	34.6491	60.5341	66.2432	27.5825	17.9206	16.8951
Cre02.g091567	0.334326	0.0448053	0.0412873	0.0161503	0.0255353	0.233009	0.358283	0.118121	0.236852	0.269253	0.877451	0.238653	0.277581	0.283779	0.16184	0.378729	0.117718	0.097524	0	0.178824	0.211041	0.240043	0.235915	0.155834	0.25177	1.01527	0.339537	0.203351	0.198037	0.306771	0.201364	0.0928055	0.0170148	0	0.102404	0.197417	0.319812	0.100415	0.311108	0.244718	1.63446	0.44602	0.228951	0.271518	0.305681	0.166407	0.286111	0	0.324871	0.0805966	0.310074	0.629288	0.230015	0.389835	0.494471	2.9986	0.721717	0.167374	0.349284	0.339052	0.25595	0.0178494	0.0166588	0.0996412	0.0166896	0.286903	0.2138	0.409138	0.562885	0.554426	2.05573	1.20327	0.325443	0.343777	0.259491	0.269621	0.0849443	0.0503391	0.0764358	0.0962733	0.254772	0.315725	0.370806	0.350015	0.442594	1.20616	0.876798	0.599872	0.307047	0.126254
Cre02.g091600	0.00763888	0.00972553	0	0	0	0	0	0	0.00790945	0	0	0	0	0	0.010037	0.0290144	0	0.0084675	0	0	0	0	0	0	0	0	0.0105286	0	0	0	0	0	0	0	0	0	0	0.0145309	0	0	0	0	0	0	0	0	0	0	0	0	0.00791827	0	0	0.0199102	0	0.0731327	0	0	0.0108309	0.00774687	0	0	0	0	0	0.0249103	0	0	0.00698177	0.00668582	0	0.0121481	0	0	0	0	0	0	0	0	0	0	0	0.0049016	0	0.0111409	0	0	0	0
Cre02.g091650	0.167401	0.0376109	0.0308069	0.0451902	0.15719	0.100305	0.211055	0.330514	0.17333	0.220224	0.491039	0.145696	0.179238	0.114695	0.207015	0.236878	0.052702	0.0218305	0.0343114	0.0363904	0.118103	0.17911	0.264045	0.149499	0.19213	0.76869	0.380023	0.175871	0.150406	0.13734	0.360599	0.129839	0.0285654	0.0827425	0.122802	0.162035	0.162703	0.231021	0.229081	0.258681	0.70627	0.289012	0.230626	0.180437	0.147738	0.269027	0.24017	0.00879685	0.278767	0.169138	0.44912	0.713353	0.815232	0.628812	0.7421	2.30028	1.03395	0.240854	0.460741	0.499316	0.220361	0.109877	0.0559356	0.0557611	0.0560391	0.425474	0.467709	0.48082	0.468002	0.577443	1.0929	0.95525	0.46832	0.224448	0.259315	0.285006	0.0339546	0.0352134	0.025665	0.0538764	0.457742	0.334773	0.33013	0.543395	0.337751	0.545739	0.91125	0.282695	0.222367	0.105981
Cre02.g091700	33.3893	38.6125	28.8758	31.0003	15.5555	17.3146	16.3639	23.7182	24.0157	49.484	23.4164	29.0741	45.0127	39.5362	30.1374	32.7994	34.4412	31.7122	32.1287	19.9679	16.4758	13.3458	25.2424	22.9592	45.1412	21.0766	20.0199	56.9547	41.0755	37.974	32.8444	38.0981	30.1351	33.2052	13.8721	13.9996	20.7642	27.9272	24.0386	37.3472	22.321	18.2126	51.064	30.2062	32.7682	35.452	32.9921	11.0213	25.5612	30.7597	13.0361	17.6441	6.38244	9.80011	56.8458	17.9017	28.4305	65.396	38.7387	21.0142	38.3986	31.7717	29.1129	36.888	40.7201	16.0235	17.1307	10.4526	8.68796	33.7052	21.628	28.4647	61.8903	37.9369	28.6056	35.1847	30.2983	31.7832	30.6134	38.0397	14.0252	14.9498	7.20317	6.70703	92.7141	18.4088	33.7019	47.8518	36.0655	27.2311
Cre02.g091750	6.82948	5.60844	5.10228	4.92763	5.52701	5.27397	6.21243	6.35748	6.34287	6.3914	9.77825	6.68559	5.53111	4.05648	5.19517	4.58963	5.10617	4.39976	4.92102	5.10142	6.49937	6.7119	7.37233	6.23118	8.68451	10.8889	7.29432	4.60392	4.89386	4.72884	4.621	4.77983	4.4223	4.98492	4.73057	5.26833	8.93391	6.92961	6.61139	6.86033	9.65767	7.68273	5.13467	4.7204	4.88556	5.21548	3.65063	2.84216	7.21056	5.99884	6.80181	9.11692	11.2746	8.86041	8.5281	17.6895	12.4343	5.55985	6.54949	6.25902	4.35561	3.0954	3.87363	5.47401	6.41963	6.20366	5.62612	9.67362	7.12272	7.26258	16.6411	13.2082	6.42576	5.28767	5.43775	5.19523	3.08013	4.80789	4.66427	6.08521	5.64731	6.57952	7.3476	8.70559	11.0872	17.5228	11.2828	5.90057	5.36948	5.89893
Cre02.g091850	11.4537	10.8307	9.18661	7.88449	12.2241	10.6051	11.8872	10.373	10.3482	13.22	22.1253	14.8078	11.706	9.87608	11.214	11.1928	10.3408	7.95051	10.0581	10.4278	16.6714	14.7907	14.7599	12.5564	16.797	21.9611	17.9707	9.90117	11.1185	10.2912	13.1868	9.93383	10.0135	9.07697	10.944	10.6566	20.5785	11.9074	14.5646	14.7028	19.4818	17.6539	11.6475	10.3088	10.8773	10.9399	8.83075	6.60618	11.771	11.8422	11.8438	15.4742	15.1822	13.9304	10.6175	20.7334	17.9476	8.85861	10.7017	12.9267	10.3583	9.94068	9.04076	9.65013	9.65077	12.1026	10.8552	16.7095	10.5066	9.58675	20.8879	20.1822	10.9262	9.82176	11.0107	11.4778	8.31111	7.04848	7.63217	10.7994	13.6221	12.838	12.1829	12.5405	11.4266	21.7932	17.5879	10.3005	13.1122	11.7521
Cre02.g091900	3.25683	3.37082	3.30877	3.59021	2.41271	2.23871	1.98307	2.58633	2.99488	4.63104	3.73647	3.48909	4.26989	3.58629	3.01493	3.62602	3.6263	4.02035	3.75626	2.75643	2.35109	1.89005	2.77869	3.09753	5.31022	3.16925	2.90364	4.64191	4.01422	3.61987	3.64231	3.17568	3.66677	3.55405	2.27692	2.15915	2.77528	2.87377	3.00946	4.59718	3.31387	3.03839	4.78584	3.16837	3.45294	3.2188	3.50481	2.34995	5.66258	4.85078	2.42572	3.47207	2.77866	1.90699	3.06184	2.16952	3.06396	4.36365	4.89221	3.21626	3.77788	3.24595	4.0752	4.8105	4.34196	2.54835	2.4528	2.76693	1.76935	2.37209	2.96011	3.47703	5.49101	4.21474	3.03479	3.52854	2.93711	3.94188	4.28873	4.32125	2.29528	2.51642	1.77797	1.53812	3.73009	1.8435	4.17466	4.26014	3.45403	2.74398
Cre02.g091950	2.93891	1.84847	2.22437	2.22313	1.24989	1.59708	2.33199	2.41102	2.2859	3.44274	4.17219	3.45025	3.54069	2.80955	2.70215	3.12895	2.01788	1.94839	1.88639	1.70188	1.69254	1.8983	2.32834	2.1482	2.90825	4.5101	2.97503	3.13193	2.7752	2.73346	2.68734	1.91438	2.00559	1.53604	1.61918	1.76959	1.80645	2.24688	2.48292	3.47398	4.55092	3.2079	3.0738	2.5258	3.01189	3.10293	1.71482	1.11802	1.54473	1.60618	2.3431	2.25334	2.23641	2.58848	3.32736	7.7678	5.33498	3.60184	3.13021	2.99115	2.94616	1.76876	1.10496	1.08691	1.86057	2.21538	2.37646	1.42227	2.0692	3.05223	6.66881	4.85823	4.56525	3.63631	2.63286	2.95367	1.154	1.72478	1.09339	1.87669	2.24762	1.90228	1.88235	1.88579	3.21541	5.09121	4.54194	4.43429	2.80015	2.48033
Cre02.g092000	0.470416	0.370239	0.394684	0.557369	0.322713	0.540162	0.60495	0.411479	0.504791	0.442969	0.58005	0.632744	0.44629	0.329518	0.236	0.205748	0.183104	0.312866	0.556309	0.55314	0.468946	0.583395	0.561895	0.627618	0.62302	0.493495	0.518698	0.323488	0.288783	0.288287	0.332785	0.293218	0.405253	0.420945	0.476429	0.492591	0.678339	0.482669	0.604887	0.522063	0.553113	0.456419	0.434021	0.280453	0.33769	0.278608	0.268209	0.19102	0.926416	0.734549	0.806792	1.78823	2.14913	1.22611	0.2622	7.71352	3.19937	1.0925	0.666985	0.702589	0.306242	0.130142	0.388677	0.54245	0.519195	0.627553	0.821934	0.875036	0.797361	0.299436	5.44584	8.1067	3.43498	0.519871	0.306321	0.305798	0.206446	0.489372	0.549872	0.528127	0.632227	0.880411	0.933969	0.746391	0.234691	4.24122	5.29692	3.22276	0.474081	0.531863
Cre02.g092050	3.87609	3.14435	3.75596	3.58909	4.03203	3.89585	4.09869	4.43258	4.51061	3.95678	7.69722	6.49203	4.28728	4.19507	4.12391	4.08231	3.14386	5.13303	3.82468	3.58105	4.67235	4.79636	4.39195	5.07748	4.9749	7.53822	6.85528	3.83797	4.38444	3.90704	4.71045	2.8494	4.69334	4.63222	3.39364	3.68166	5.80931	5.13295	5.28267	4.3067	6.31191	6.72693	4.35157	4.96213	4.27958	4.86588	2.64927	1.89988	4.66532	3.31904	3.52007	3.88464	4.93227	3.86676	1.44587	8.43976	10.5799	4.89414	4.20693	4.78315	4.3178	2.19211	3.15003	4.33154	4.03429	3.24385	4.03518	6.42044	4.05995	1.66622	8.91649	7.90972	7.70362	4.98894	4.69718	4.73037	1.65589	4.01109	3.48667	3.76689	2.94069	4.37308	4.41922	2.93836	2.17658	8.62971	8.91236	5.23146	4.84125	4.30706
Cre02.g092076	2.24854	1.21246	1.09657	0.461317	0.191944	0.323351	1.75763	2.36772	1.91732	1.27663	2.84932	7.24088	1.86182	2.60714	1.39032	1.77509	0.991053	0.821039	0.153624	0.122199	0.0906491	0.932254	3.26293	1.50606	0.894641	3.23219	10.209	1.61193	1.02076	1.81401	1.69525	1.91841	1.22781	0.254034	0.021993	0.237432	0.30596	1.89539	1.50159	1.04238	2.83044	9.45801	1.9275	1.02048	2.13064	2.33492	2.15065	1.91419	1.20472	1.60545	1.37104	0.849019	1.03739	1.17213	0.168948	2.27932	9.63484	2.30056	2.13791	2.28032	1.71674	1.31487	2.70478	1.37813	1.55562	0.992035	0.964257	0.615084	0.797866	0.0694587	1.58388	7.44616	5.06734	2.26828	1.36539	1.77899	1.35	2.19466	1.58577	1.46802	0.604761	0.824392	0.582796	0.424355	0.120978	1.96763	8.85041	2.75295	2.5524	1.07557
Cre02.g092100	34.1461	16.6472	22.2121	19.3394	15.47	15.9488	22.9375	17.704	23.7141	38.3297	76.0834	79.4796	49.8235	36.1902	31.8437	33.4256	15.3778	17.2633	17.6051	20.6979	21.1189	24.6163	25.3468	26.974	49.9405	57.2396	69.5621	52.9358	36.0199	37.4607	33.1667	13.8365	18.1197	17.7951	14.956	15.8222	29.1729	24.0275	31.9298	36.3565	63.5527	68.7753	49.3055	36.0633	28.8703	35.6176	14.0254	3.49682	20.7068	18.0244	14.0717	34.5959	32.5392	18.234	22.7653	88.185	88.2675	75.0315	61.1676	55.1528	29.3537	6.67408	5.20391	17.0722	11.691	13.8508	19.6865	32.92	21.8462	18.952	69.082	79.3346	67.3349	53.062	31.8451	35.8026	5.3989	9.35161	12.0833	11.3917	15.3587	21.3927	20.2628	24.6358	20.9482	73.2431	85.0735	66.4977	44.282	38.9414
Cre02.g092150	9.98899	4.86524	4.9777	3.49451	6.25913	6.86919	8.92817	7.70208	8.7281	14.5524	29.3964	15.7634	8.115	11.3414	6.84855	7.43517	4.21074	2.64744	3.14933	4.81552	8.37691	8.84817	9.64409	8.72733	13.7059	31.3041	17.8536	8.54608	8.17698	7.67462	9.2767	5.46476	3.27401	3.0862	5.19776	5.93713	10.2371	9.87033	8.60238	12.7437	28.8752	18.7241	8.29916	7.6824	9.10802	9.31524	3.76924	2.29679	4.75541	5.45371	12.3349	18.0621	13.5493	12.7248	13.6026	23.6995	16.6879	6.81542	10.438	9.34657	8.30005	4.16142	3.47152	2.76856	4.25082	11.8201	11.8717	10.2574	9.07835	8.25086	22.0351	16.5557	9.15018	10.4913	8.24301	8.90991	3.51705	3.58715	2.73407	4.09593	12.4941	11.9806	8.3032	10.322	13.573	24.5062	14.8763	9.85638	11.7818	8.60199
Cre02.g092200	1.0094	0.95027	1.1175	1.02433	1.34104	0.854415	1.82827	1.52699	1.45733	0.686103	1.64475	0.981634	1.00923	0.910755	1.24222	1.38598	1.30303	1.81229	1.40356	0.860326	1.16923	1.82631	1.57253	2.21237	0.90614	2.2558	1.32267	1.07541	0.99432	1.01622	1.52932	1.32157	1.59468	1.45059	1.17016	1.22287	1.72654	1.47388	2.16965	1.43348	2.3319	1.87769	1.20239	0.774667	0.982294	1.00837	0.891637	0.577875	1.67988	0.813982	1.31895	1.25806	1.48674	1.79718	1.07142	3.86549	2.64735	0.850021	1.01796	1.00925	1.43962	0.908556	1.21136	1.56986	1.11921	1.3039	1.81378	1.95034	2.30642	2.46996	3.11426	3.51571	1.50254	1.30391	1.12317	0.87742	0.759847	1.43877	1.67979	1.17788	1.30549	1.47014	1.88609	1.79257	1.00777	2.22897	2.42885	1.50503	1.10177	0.875566
Cre02.g092250	3.85662	15.736	7.05033	9.31138	3.32655	4.93816	7.51903	5.06	4.37812	1.02093	2.47152	3.91489	4.11606	3.38602	3.62244	3.29443	15.895	14.6276	8.00528	5.68088	3.79487	4.98295	5.85594	5.6239	0.584252	2.39185	3.24484	4.06803	3.78516	3.43834	3.70442	16.297	10.0794	9.79806	3.41238	4.33267	5.70688	3.78102	3.74733	1.14883	2.36746	3.55403	4.0104	4.52598	3.48563	3.9711	24.0508	41.468	25.8697	14.4369	8.83022	15.0551	13.3176	15.3202	0.949622	6.6134	7.41996	5.17745	3.5576	3.07865	3.60468	32.0513	55.0466	35.0825	14.7787	8.40951	15.8936	17.0703	16.2795	0.569354	4.68206	6.94601	6.46586	5.24506	3.76876	3.53352	40.7495	35.4919	36.4794	14.4666	8.71056	16.1625	3.21941	5.92328	0.38958	7.25112	7.96582	6.66973	4.16532	3.68585
Cre02.g092284	4.80175	4.49794	4.17396	4.0076	3.95349	3.6367	3.83938	4.23103	3.9414	2.91385	9.05674	5.42967	5.35884	4.50283	3.69397	3.70121	4.49401	3.07498	3.32314	3.8961	4.53989	4.2991	3.9194	4.21789	3.43039	8.63416	6.85827	4.90095	5.35018	4.59776	4.38459	3.88739	3.39213	3.37476	3.52672	3.03324	5.81681	3.89654	4.49144	3.65235	9.27328	6.68809	5.0824	3.71909	4.45962	4.37895	4.23321	1.42246	2.63357	3.46146	5.67369	3.73017	3.08962	4.36094	2.71713	6.64552	8.51058	4.14144	3.47466	3.24222	4.1757	3.50804	3.39182	3.97296	4.66058	5.09102	4.80926	5.87168	3.96802	2.78726	8.90159	10.7026	6.82011	5.52235	4.38971	4.28877	3.58599	3.46092	3.12335	4.64764	5.30863	5.40393	4.71863	4.49396	2.94408	8.05541	8.21318	5.84794	5.26077	4.96862
Cre02.g092350	36.9905	19.8618	15.0921	16.095	16.9491	27.6434	34.3216	30.4932	28.7903	27.1513	61.7188	48.0773	32.4352	28.635	29.3766	35.4047	14.7677	16.5898	18.3423	23.1378	24.8855	41.8049	39.2368	26.682	29.3315	89.3039	64.6439	27.6172	30.8432	37.4758	29.5189	14.267	13.6733	18.4862	19.9336	27.0683	39.0091	41.7731	29.1194	26.6143	87.9968	60.9122	26.3771	30.1065	29.2948	34.5823	15.4929	3.41333	11.367	12.9442	20.7629	21.1753	24.2338	25.0817	27.0237	66.9299	46.5491	32.6369	30.6594	33.7147	27.9007	15.1141	6.2237	11.8196	15.4219	17.9346	22.2909	21.7059	18.4139	19.415	99.5227	59.8607	33.7025	35.4227	37.2772	32.8168	13.4626	9.28992	9.45835	15.1017	19.4726	22.6108	25.6192	24.79	27.9752	111	49.1117	27.8267	35.2459	31.3856
Cre02.g092400	34.0317	26.8788	17.3499	14.586	18.2031	17.6718	27.7017	21.0078	23.1085	23.0556	64.3016	47.0525	38.3342	28.036	28.0691	32.3978	22.8383	19.7761	17.3708	16.679	25.8895	28.7171	23.8808	23.3285	26.8839	56.0165	47.1984	34.8109	29.9644	33.543	32.0768	23.4096	19.6773	17.1768	14.2792	17.1475	41.9136	23.0531	24.0543	23.506	50.8717	49.1215	36.5843	28.0282	27.4671	30.6702	19.488	11.7057	11.3775	11.0378	12.3022	20.554	24.4412	17.6925	13.1752	28.8768	42.8843	27.5865	27.1291	34.4541	25.3064	20.2314	13.3188	11.1135	9.75588	10.8475	19.6214	27.7525	14.4983	9.72873	42.5967	41.7988	33.7032	31.5862	33.6524	30.4896	18.6918	12.3596	8.40795	10.4679	12.5441	21.3314	19.0302	17.3296	14.5178	39.2763	37.691	26.3501	31.624	33.9237
Cre02.g092451	54.1297	49.7799	45.0492	38.8775	32.3361	34.9026	45.9562	49.1546	45.4905	35.6305	86.3758	69.7216	60.9657	56.8796	51.6502	46.5756	37.6895	35.8842	33.5714	36.5118	37.2779	48.2726	50.1669	43.2175	44.2963	105.414	80.9808	57.1998	48.9225	56.9273	45.4659	39.0818	37.7062	42.3925	36.5265	34.5119	47.758	49.4506	47.2407	40.3609	107.888	85.114	50.7374	49.4663	50.9595	52.2399	37.9646	21.2205	43.3388	37.19	38.1326	40.1913	40.9129	39.0381	33.2952	139.266	114.845	51.9878	52.01	61.6102	50.9226	35.1843	31.2454	39.5201	37.9825	35.0461	34.9456	38.6135	28.7233	22.8142	138.757	101.293	54.0143	60.1211	56.354	55.4734	27.0369	40.593	33.8776	35.9005	35.2421	35.5345	32.6198	38.9145	33.0466	138.883	112.977	65.629	57.6114	54.9271
Cre02.g092500	5.86012	5.43645	4.3157	3.14599	3.38485	3.6577	6.00356	5.78473	5.20633	5.05712	12.109	8.95876	6.04411	5.15612	5.0571	6.16618	4.63549	3.99202	4.29908	4.07636	3.94227	6.39256	6.84735	5.60216	5.37621	16.6728	12.061	5.81921	5.39242	6.35208	5.95298	4.59586	4.07807	3.51405	3.49316	4.43038	6.70736	7.29796	5.30617	5.40239	15.1983	12.2221	5.70667	5.2555	5.74578	6.2407	4.17659	1.71681	4.50402	3.18939	4.85738	4.62536	5.4143	6.84791	5.2861	20.3444	15.6783	4.28559	3.91927	4.78428	4.74834	4.00037	4.39153	4.93139	5.04886	5.12083	5.60062	5.11731	6.15485	4.99996	24.2973	18.9401	7.06006	6.85774	6.30595	5.67428	3.18442	5.63719	4.54683	4.53919	5.06352	5.63353	6.1882	6.50355	5.19504	21.8467	14.8607	6.85862	6.45291	5.06856
Cre02.g092550	5.75245	8.2851	6.16731	5.70133	4.56366	4.44819	6.63179	7.55941	6.31889	2.72123	11.3965	10.2695	7.24491	4.69369	5.71732	5.92305	8.60293	6.98905	4.99968	4.77522	4.88138	5.67228	6.58532	6.45056	2.55155	11.1754	10.6	7.04122	5.74451	6.11592	6.11971	9.12446	5.84844	5.22326	4.07711	4.14538	7.02242	5.92283	6.07006	3.14547	10.8457	11.5062	6.67452	5.33002	5.30454	6.29813	10.8035	18.2817	13.9212	10.5714	9.65028	14.7114	17.8294	13.0963	2.78399	13.0117	16.883	8.16579	6.41236	5.61273	5.72227	11.86	21.6883	17.9401	10.7941	8.19897	10.7391	17.9183	12.4361	3.01131	14.2777	16.2289	10.7051	6.69992	6.08402	5.77817	12.7226	15.1985	17.8805	10.1119	8.96302	11.1882	7.94829	9.48009	2.49191	14.6904	14.8639	9.10636	6.55181	5.32453
Cre02.g092600	13.0957	15.815	17.3579	12.1434	11.018	6.77276	8.71417	9.29872	8.79164	5.39378	11.1117	14.0973	19.6529	12.3975	17.2954	13.7648	19.2353	15.3878	10.6185	7.96912	6.92767	7.96724	6.35453	10.1172	5.05478	11.9314	11.8268	18.2186	12.4237	13.2888	14.9606	17.8598	16.1819	10.6508	8.85205	6.92206	8.98178	6.39511	7.85942	6.36948	11.6211	13.1256	17.3318	14.7527	13.9239	13.3123	14.7401	5.67893	14.377	11.2919	9.98894	12.1942	14.5184	13.6415	9.81271	7.65585	14.8886	15.1702	16.8163	15.5133	14.2005	14.264	8.91053	18.8763	12.9751	10.2001	10.024	12.8484	11.805	8.55216	6.36388	10.288	14.6298	14.6285	14.1968	14.3604	11.262	11.8241	15.8853	13.0625	9.85975	10.161	11.2316	11.6029	6.00957	7.3384	13.7513	15.4768	11.9896	13.4847
Cre02.g092650	14.8489	16.9216	20.3759	16.3059	15.007	13.3022	15.2735	14.9444	17.2967	15.7615	21.4865	22.4768	14.4793	13.1853	12.0198	11.5401	16.0983	14.5123	15.3602	12.7387	13.6295	16.9182	17.0197	14.7187	12.3735	22.78	23.801	11.526	13.1893	13.8683	12.0617	12.5865	13.7173	13.4479	11.794	12.1227	20.4272	18.095	14.1569	11.9594	23.188	22.7723	13.4554	12.5943	12.7198	13.4784	12.4339	13.4428	33.4936	22.7343	16.9037	21.7315	20.6042	22.4612	21.888	40.49	41.9257	22.4293	16.2132	15.0252	12.1271	10.8599	19.2041	25.9761	18.6738	17.2935	16.1089	25.2009	17.9944	17.8408	39.1582	45.6996	25.2213	14.9297	13.9654	13.6278	10.7889	19.9835	22.4029	22.1499	19.0444	21.3784	23.7161	23.9476	14.8548	44.2795	48.7214	22.3015	17.9974	14.269
Cre02.g092700	16.1033	19.3386	15.0288	14.7802	7.53783	7.6831	6.94257	11.0534	11.535	17.8381	12.4836	20.2545	20.0603	18.6984	12.8442	14.4416	18.3113	15.4008	14.2292	8.53966	6.62027	5.05009	11.8187	10.9478	15.6797	10.13	15.5462	24.1375	19.9669	15.9869	14.3904	18.9298	14.1059	14.3449	6.51132	6.08286	8.67796	11.9198	11.1203	13.6398	11.3578	15.2945	21.7506	13.9348	15.8582	16.0459	16.553	9.95224	16.4318	14.267	8.01038	8.34871	4.28463	6.75414	20.1998	7.90781	21.0104	31.9113	15.9268	8.85767	16.7626	18.6469	25.3436	22.3646	18.7521	9.24252	9.27707	10.1677	6.54489	11.0162	10.0351	22.5551	29.3738	17.6668	13.4288	15.6187	17.9187	22.4965	18.6637	19.0788	8.32204	8.80543	4.44354	4.632	26.5719	8.73973	25.5284	22.7497	17.4199	12.7413
Cre02.g092750	1.62676	0.742391	1.22876	1.18971	1.13186	1.05552	1.60004	1.58735	1.55748	2.38258	2.82996	2.71557	2.71316	1.83022	1.66897	2.14896	0.591364	1.66736	1.63492	1.35196	1.15181	1.64667	1.71794	2.18969	2.88416	3.27116	2.45204	2.71969	2.34978	2.07204	2.18038	0.548485	1.63767	1.30183	1.40496	1.23064	1.55259	1.84867	2.33635	3.10207	3.07436	3.03239	2.70139	1.55454	1.80072	1.90841	0.672921	0.218984	1.19772	0.999443	0.923978	1.44065	1.65609	1.6602	1.15281	3.85444	3.46715	2.23072	1.90104	1.78536	1.94903	0.534989	0.175812	0.87912	0.84898	0.875056	1.62048	1.70126	1.6871	1.27752	2.90177	3.15406	4.07739	2.66464	2.21826	1.74207	0.353467	0.459542	0.91316	0.804121	0.832106	1.58887	1.52977	1.24879	1.2187	2.21005	3.3048	3.69189	1.92141	1.60781
Cre02.g092800	11.5121	12.3555	9.80005	10.9367	7.43633	6.25651	7.48498	8.38377	8.41297	12.3318	8.40097	9.45563	12.6706	10.0314	9.38466	8.26528	12.1864	8.13117	8.45879	7.08517	7.06598	5.52616	8.42314	7.28238	12.0982	8.69598	7.47399	11.6706	10.5807	9.89237	7.04895	10.6903	8.26402	9.83762	5.86518	5.39473	9.07573	8.0562	7.69154	8.54217	10.3789	7.02356	12.8554	7.61598	7.82941	9.6442	7.11323	10.5978	14.7313	13.725	8.82255	11.5865	9.04851	10.2687	16.1169	12.8695	13.4168	19.5303	12.1175	8.70276	8.75753	6.7468	13.7732	15.4626	15.3966	7.85439	7.83125	10.7723	7.81117	9.3232	10.6355	13.1168	14.142	11.1238	8.22603	10.0688	6.13591	13.643	12.2732	15.3899	8.11749	8.33602	7.06007	9.05348	18.3786	12.2341	13.8975	12.3746	11.2943	10.472
Cre02.g092850	34.2279	42.003	30.9555	34.5498	22.8651	11.9961	11.5257	21.3585	23.1072	35.3831	35.504	45.584	46.1677	40.3273	31.6896	27.574	37.0191	26.1085	27.4192	16.0473	16.5847	10.2703	23.4318	19.594	30.6373	20.6241	36.1697	61.3548	35.4918	34.4695	27.3847	31.3757	25.9734	28.7253	14.0831	9.23084	20.125	23.2715	19.641	24.9708	21.1184	32.8214	63.7772	26.7864	29.4694	34.7795	26.5749	14.5801	34.0212	31.8972	15.2733	16.6427	7.06851	9.46088	22.7702	7.56801	34.849	74.6071	45.4806	24.1592	36.7336	22.3925	32.6084	39.3734	34.9129	16.155	12.1768	25.82	10.9849	10.8487	11.2692	34.2502	48.1663	41.0906	27.0763	33.1883	24.9028	32.7873	34.2917	36.3782	15.3057	12.9751	7.72648	7.72927	30.2184	11.8427	38.9016	40.6695	46.2006	37.5875
Cre02.g092900	41.5406	30.309	27.0862	20.1912	19.0972	23.1179	30.2835	28.3408	29.6688	27.4674	56.1969	59.5755	53.9837	41.048	37.4761	42.4994	29.7241	26.1171	25.529	25.8467	25.3378	36.2769	30.8068	32.8459	28.921	59.185	61.1605	54.9363	44.9044	46.8044	38.4891	30.8807	26.0871	24.8025	23.2512	25.6774	35.9283	34.4214	33.4175	29.4558	57.8416	63.3304	51.0497	40.5161	36.541	42.2357	27.6708	6.74422	16.2787	14.6379	21.3495	19.9052	21.2328	22.7439	16.0517	65.2649	70.2222	63.3165	35.5422	31.5028	37.5907	27.9396	16.4691	21.5989	18.4638	20.3978	24.8401	36.1798	24.563	17.1367	67.8949	85.2982	75.7956	51.913	42.0916	43.8401	24.623	24.0817	18.1634	17.3931	21.3909	25.7707	25.8959	25.4894	18.6726	73.7646	74.8307	71.1404	42.5429	40.2657
Cre02.g092926	0	0	0	0	0	0	0	0	0	0.00454074	0	0	0	0	0	0.00488414	0	0	0	0	0	0	0	0	0	0	0	0	0	0	0	0	0	0.0046307	0	0	0	0	0	0	0	0.00514647	0	0	0	0	0	0.0137849	0.0047482	0	0	0	0	0	0	0.00738648	0	0.0314521	0	0	0	0	0	0	0	0	0	0	0	0	0	0.0245394	0	0.0041871	0	0	0	0	0	0	0.00293973	0	0	0	0	0	0	0.00692172	0.00791945	0
Cre02.g092950	7.20964	6.69001	6.16098	5.27805	5.57726	5.13878	8.41099	7.61815	7.65262	2.85119	12.2883	9.87707	6.60781	5.87002	5.63867	6.21816	7.27318	4.43983	3.83245	3.61238	5.8006	8.21774	7.62039	5.94821	2.53056	13.5619	11.8429	4.1479	4.80686	5.46444	4.48538	4.91661	4.08513	3.35414	4.01979	4.50801	10.9512	7.1837	5.45767	2.9989	13.0296	10.5216	5.24878	4.8377	5.45957	6.43338	4.06488	4.9583	9.47259	7.22919	9.53937	12.0681	21.1785	26.4844	12.1569	22.953	24.6111	13.5808	7.04471	6.30574	5.0365	3.5116	7.28606	7.76556	8.23121	7.76686	10.4707	19.7571	16.8746	6.96952	22.0739	22.2636	10.9356	6.27267	6.32865	5.76388	3.09107	8.08238	7.58094	7.93094	8.25566	10.7711	13.7662	20.6709	7.63231	23.5334	19.4322	9.06893	7.42973	6.76275
Cre02.g092983	0	0	0	0	0	0	0	0	0	0	0	0	0.0116288	0	0	0	0	0	0	0	0	0.0108942	0	0	0	0	0.0132083	0	0.00770382	0	0.0109665	0	0	0	0	0	0.015834	0	0	0.00740423	0	0	0	0	0	0	0	0	0.0117953	0	0	0	0	0	0.0244814	0.0366983	0	0	0	0	0.0107226	0	0	0	0	0	0	0	0.0087587	0	0.0279894	0	0	0	0	0.0163155	0	0.00685383	0	0	0	0	0	0	0.0109565	0.0698821	0	0.0171946	0	0
Cre02.g093017	0	0	0	0	0	0	0	0	0	0	0	0	0	0	0.0397922	0	0	0	0	0	0	0	0.0203018	0	0	0	0	0	0	0	0	0	0	0	0	0	0	0	0	0	0	0	0	0	0	0	0	0	0	0	0	0	0	0	0	0	0	0.0205763	0	0	0	0	0	0	0	0	0	0	0	0	0	0	0.0200044	0	0	0	0	0	0	0	0	0	0	0	0	0	0	0.0271696	0	0
Cre02.g093051	0.0056577	0.0144063	0.0088501	0.00519284	0	0.00576305	0	0.00632994	0.0234324	0.0332975	0.0451405	0.0837102	0.0137309	0.0050691	0.0223015	0.0143263	0.0227101	0.00627141	0	0.00522706	0.00969377	0.0128636	0.0455125	0	0.00735926	0.0288035	0.0467879	0.00594397	0.00909645	0.0197273	0.00647449	0.0223799	0.0109416	0	0	0.00423171	0.00934815	0.0430488	0.00526479	0.00874271	0	0.0679308	0.014723	0	0.00893509	0.00594501	0.0131419	0.0101085	0.0208913	0	0.00586463	0	0	0.0221196	0.0361336	0.0324992	0.120668	0.11532	0.0561528	0.017213	0.0126609	0.00573914	0.016069	0.00640755	0	0	0.00624939	0.0131551	0.010342	0.00495182	0.0247868	0.161954	0.269075	0	0.0119192	0.0144486	0.0117053	0.0283248	0.0049153	0	0	0.00534292	0	0.0181517	0.00646854	0.016503	0.211438	0.233484	0.0174221	0.0338288
Cre02.g093084	0	0	0	0	0	0	0	0.0227172	0	0	0	0	0	0	0	0	0	0	0	0	0	0	0	0	0	0	0	0	0	0	0	0	0	0	0	0	0	0	0	0	0	0	0	0	0	0	0	0	0	0	0	0	0	0	0	0	0	0	0	0	0	0	0	0	0	0	0	0	0	0	0	0	0	0	0	0	0	0	0	0	0	0	0	0.0130287	0	0	0	0	0	0
Cre02.g093117	0	0	0	0	0	0	0	0	0	0	0	0	0	0	0	0	0	0	0	0	0	0	0	0	0	0	0	0	0	0	0	0	0	0	0	0	0	0	0	0	0	0	0	0	0	0	0	0	0	0	0	0	0	0	0	0	0	0	0	0	0	0	0	0	0	0	0	0	0	0	0	0	0	0	0	0	0	0	0	0	0	0	0	0	0	0	0	0	0	0
Cre02.g093150	0	0	0	0	0	0	0	0	0	0	0	0	0	0	0	0	0	0	0	0	0	0	0	0	0	0	0	0	0	0	0	0	0	0	0	0	0	0	0	0	0	0	0	0	0	0	0	0	0	0	0	0	0	0	0	0	0	0	0	0	0	0	0	0	0	0	0	0	0	0	0	0	0	0	0	0	0	0	0	0	0	0	0	0	0	0	0	0	0	0
Cre02.g093202	0	0	0	0	0	0	0	0	0	0	0	0	0	0	0	0	0	0	0	0	0	0	0	0	0	0	0	0	0	0	0	0	0	0	0	0	0	0	0	0	0	0	0	0	0	0	0	0	0	0	0	0	0	0	0.0112885	0	0.0144992	0	0	0	0	0	0	0	0	0	0	0	0	0	0	0	0.0233505	0	0	0	0	0	0	0	0	0	0	0	0	0.0128892	0	0	0	0
Cre02.g093252	0	0	0	0	0	0	0	0	0	0	0	0	0	0	0	0	0	0	0	0	0	0.0138869	0	0	0	0	0	0	0	0	0	0	0	0	0	0	0	0	0	0	0	0	0	0	0	0	0	0	0	0	0	0	0	0	0	0	0.0200412	0	0	0	0	0	0	0	0	0	0	0	0	0	0	0	0	0	0	0	0	0	0	0	0	0	0	0.0078383	0	0	0	0	0	0
Cre02.g093300	11.3739	8.56878	6.4187	4.76169	5.21863	5.29296	10.4918	8.37898	8.34367	8.223	22.2428	17.3595	13.6218	9.2669	9.73183	11.4138	7.63677	6.61926	5.70953	5.85227	6.59957	11.0361	9.75334	8.6715	9.25872	27.0279	22.0314	13.0846	10.2442	11.2352	11.619	7.9825	6.17301	5.60381	5.17722	6.44054	11.4339	10.287	8.71896	8.74331	26.3104	20.5325	12.5777	9.55324	9.86054	11.7348	7.30904	4.99567	6.2333	5.21345	7.62625	9.06845	10.8415	9.56646	5.85763	19.9146	21.4209	8.34977	8.68897	10.3469	9.78242	7.32083	6.0829	6.2959	5.08498	7.16789	8.99209	10.9314	8.24705	5.79677	27.9322	22.3639	12.5525	10.6622	10.6863	10.8056	6.06349	6.48295	5.4674	5.0671	7.46067	9.44033	8.91965	8.40435	6.94048	22.9878	20.1824	11.0401	12.3775	11.0765
Cre02.g093350	4.86966	5.18015	5.18685	4.26371	4.92816	3.78552	5.25294	4.58802	4.47822	3.92184	8.4352	5.86596	6.25908	4.66444	4.3989	4.66461	5.63688	3.71105	3.36754	3.06346	4.08944	4.91678	5.49799	4.31671	3.08377	8.39978	6.18195	4.74581	4.57147	5.17579	4.43615	4.45661	4.13568	3.51883	4.07521	3.39069	5.66402	4.9363	5.0681	3.35406	7.43967	6.02641	5.21065	4.15565	4.64216	5.72291	4.85574	5.05147	8.34006	6.16318	6.85766	8.94563	12.6567	10.25	7.48872	15.8266	13.1403	7.13956	6.38212	5.9457	4.24784	3.86731	5.89933	7.00269	6.30527	6.72544	8.47537	10.4661	8.21341	7.02405	14.3165	12.2532	8.76105	5.09426	4.55583	4.96354	3.86645	7.57279	6.54084	6.73595	7.0312	8.21418	8.45444	8.65456	6.15362	12.4989	11.8019	7.27167	5.09714	5.11462
Cre02.g093401	1.69438	1.79974	1.97648	1.77733	1.50342	1.38075	1.83655	1.74405	1.7945	1.53854	1.56432	2.05333	1.99734	1.92583	1.73016	1.55683	2.20232	1.44888	1.45068	1.31495	1.32714	1.62902	1.71351	2.07018	1.15866	2.00455	1.58805	2.07511	1.74351	1.50794	1.24096	1.95327	1.92864	1.58064	1.34429	1.26008	1.74376	1.78651	1.71186	1.4064	1.77595	2.05379	2.00307	1.62474	1.62848	2.03477	1.34941	1.18498	3.80161	2.50566	3.02093	2.80562	2.8688	3.30591	4.71194	2.98477	2.35096	2.30242	1.83955	1.53177	2.0692	0.834833	2.96993	3.11418	2.85604	1.98913	2.663	2.45388	2.48665	5.84719	2.81375	2.47901	2.51983	2.20689	1.89699	1.63194	0.774553	3.26155	3.0198	2.93628	2.02165	2.71562	2.20729	2.28628	4.33936	2.20288	1.74028	2.10207	1.60007	1.87571
Cre02.g093450	13.7213	24.0039	25.3619	19.6056	16.9631	9.33802	10.4283	13.2771	11.6577	6.25084	4.49743	7.80978	20.2325	14.0083	17.1518	14.7054	22.686	23.4312	18.2973	11.1557	11.0559	7.6054	9.20818	12.3301	6.11656	3.37321	4.39577	16.7221	14.0118	12.4997	17.1451	22.5126	24.1263	16.8626	13.6646	8.25473	10.2941	8.20182	9.86963	6.95694	2.70344	5.97647	17.7376	16.1371	16.8439	13.9037	18.5549	6.12229	44.4769	29.0802	17.2984	19.3293	28.2458	14.3054	12.0886	3.40837	3.52884	19.3709	23.1566	20.6247	16.8467	18.3127	20.0965	36.2205	28.9413	16.1445	14.4354	19.0046	10.7785	13.6323	2.98945	3.89239	15.7166	16.4709	15.1098	14.8626	14.281	33.9601	31.1488	27.9423	15.3283	14.1066	13.7116	10.2608	8.39508	2.6394	2.82464	14.9582	11.9374	13.6236
Cre02.g093500	0	0	0.00837517	0.00491417	0	0	0	0	0.00554373	0	0	0	0	0	0	0	0	0	0	0	0	0	0	0	0	0.00908593	0.00737951	0	0	0	0	0	0.00517721	0	0	0	0	0.00339489	0	0	0	0	0	0.0103271	0	0.00562598	0	0.162623	0	0.0183928	0.0443993	0.0196387	0.00777647	0.00697752	0	0.0205035	0.0263522	0.0145508	0.00759135	0	0.00599074	0	0.162205	0.0121274	0.0203131	0.0698383	0.0473122	0.0124491	0.019574	0.00937217	0	0	0.0282928	0.0116226	0.0056398	0.0091155	0	0.0344633	0.0232576	0.0334786	0.0816013	0.0606744	0.0205141	0.00687105	0.00612141	0.00780867	0.0190564	0.0288201	0.00549572	0.0128054
Cre02.g093550	1.74084	2.13081	1.90969	1.68004	1.67645	1.5027	1.92045	2.07299	2.02781	1.12624	1.90214	2.032	2.00761	1.81778	1.8921	2.12302	1.9439	1.74877	1.59822	1.50781	1.48587	1.63342	2.28679	2.26723	1.21545	2.9325	2.25384	1.93987	2.05546	1.9415	2.19358	2.18568	1.62763	1.31758	1.62025	1.47201	1.62324	1.87893	2.16489	1.49339	2.78058	2.45478	1.89451	1.87023	1.81684	1.96375	2.15565	1.3379	2.31995	2.19496	2.47788	2.31529	2.11944	2.33541	2.8858	2.13844	2.42556	1.71328	1.9238	1.95043	1.84759	1.89899	1.59964	1.93895	2.47978	2.61667	2.38242	1.59231	1.76073	3.37218	2.4628	2.41222	2.25752	2.01801	1.92475	1.8415	1.28441	1.89047	1.85159	2.22608	2.44348	2.18493	1.9679	1.8234	2.13302	1.5915	1.9989	1.8948	1.63579	1.43888
Cre02.g093600	3.04089	2.60872	2.53148	2.01242	2.4432	1.02364	0.615394	1.35796	1.66214	4.8851	4.65977	2.25284	2.5656	7.37845	1.11463	4.09788	4.13858	0.896936	2.31923	1.90511	1.90071	2.65576	2.65967	2.08048	3.61592	2.70202	1.07929	0.904951	2.05638	1.95678	8.42344	1.92735	7.40787	5.8122	2.68007	2.21588	3.81684	3.05359	2.38035	3.36796	2.60871	0.957617	1.3585	4.53116	4.85394	5.4718	4.27448	9.52544	3.71074	3.93043	4.22085	2.10633	3.18457	15.4775	36.8083	27.8382	20.5768	18.6921	5.6994	3.69271	7.88558	9.96888	13.7644	9.94746	5.45901	5.57525	5.01674	17.115	18.2146	47.7927	21.0794	23.8475	13.8622	6.09118	4.57791	7.04367	11.6016	13.9639	7.46072	4.47817	4.13732	4.27674	5.41303	15.5345	52.5085	18.33	17.0477	15.0806	3.63039	1.63874
Cre02.g093650	355.205	341.626	325.065	310.659	287.165	263.414	249.661	261.954	265.686	309.166	236.114	316.929	326.891	321.016	305.847	285.558	309.888	284.308	271.553	279.907	282.651	261.807	248.161	251.41	292.039	223.857	255.652	347.037	311.116	336.783	271.34	260.406	278.282	303.044	276.823	234.613	328.613	251.051	240.769	236.641	225.707	245.004	368.271	302.776	301.031	320.691	282.745	589.639	934.698	518.83	222.267	368.525	375.033	289.512	203.757	75.1085	145.77	351.473	405.089	392.339	320.984	275.491	614.771	899.776	529.527	214.244	294.211	372.91	246.924	203.147	88.9917	118.485	208.167	391.181	310.029	336.263	321.382	594.458	955.663	575.8	249.392	333.867	249.249	274.231	209.556	83.848	135.063	234.592	365.829	427.997
Cre02.g093700	4.81788	3.35536	3.40024	2.4469	2.99642	3.04395	4.49088	4.68364	4.24431	3.7533	9.5144	8.36807	5.48162	4.34397	4.58464	4.93061	3.24066	2.21152	2.64613	2.54754	3.41091	4.1796	4.58468	4.43654	3.71139	11.9757	10.9934	4.9152	3.93963	4.78453	5.22429	3.16482	2.84746	2.15959	2.66552	2.69778	4.70002	4.81988	4.07793	3.64506	10.3565	10.6756	4.78943	4.10867	4.74344	5.11289	2.41329	1.31533	3.54946	3.22734	5.72559	5.18095	5.59939	6.64772	4.71843	15.0553	14.7939	4.93081	3.63171	4.47956	4.2356	1.93545	2.58993	3.27089	4.40855	4.88305	5.69224	4.63895	4.84935	4.11383	13.0156	14.1114	7.22805	5.09219	4.99697	4.76136	1.23771	3.23079	2.6416	4.14365	5.04907	5.22037	5.3493	5.45618	3.72038	13.31	13.0702	6.41701	4.62786	4.02677
Cre02.g093750	1.78039	2.17696	2.19215	2.15185	2.0337	1.92128	1.20901	2.80055	3.8238	12.3975	16.596	5.75967	6.17121	13.2905	2.07296	2.65586	3.47892	0.644813	1.14655	0.765438	1.37423	1.63322	2.52882	2.73199	5.4113	18.861	7.65328	4.16691	3.0184	2.12052	2.28958	1.27836	1.06533	1.56584	0.908637	2.22822	1.90775	3.39788	2.8296	5.72713	15.6693	8.36024	3.76153	3.11106	3.02053	1.74115	4.35055	11.9839	3.8946	1.57445	1.08721	1.98016	3.86606	28.2678	262.9	45.0428	51.1748	36.1577	8.54781	3.69157	3.2347	7.39396	16.0212	2.19604	2.44942	0.862252	4.38102	11.9273	21.2186	215.519	29.0764	70.3073	53.9808	12.8956	5.83975	2.95615	16.6303	10.7226	1.75352	1.89448	0.79927	5.16887	15.4245	25.399	182.001	34.7587	62.0976	53.5635	11.5801	3.80495
Cre02.g093800	0.620963	0.92808	1.08749	1.06554	0.920725	0.783783	0.896924	0.996809	2.19444	6.27634	4.46975	1.63114	1.76914	8.26076	1.17064	1.40147	1.53527	0.55365	0.768268	0.436509	0.717006	1.27373	1.01353	1.38338	2.96749	5.246	1.35823	1.33313	1.3565	1.20811	0.849644	0.533982	0.744036	0.648171	0.426477	1.31259	1.62823	1.31816	1.46972	3.28545	4.9839	1.92698	1.15925	0.976408	0.980675	0.638313	1.99114	2.52042	5.36679	1.31392	0.95152	2.76046	5.19578	13.2119	127.166	13.053	13.7091	10.8043	3.78972	1.60173	1.16304	3.20428	2.32599	1.40653	1.58767	0.715336	2.4454	4.42569	7.4398	68.3024	8.31916	15.6929	14.4274	3.85347	2.00496	0.988262	6.88906	2.03714	0.949957	1.09732	0.637796	2.93208	6.20666	9.7014	56.5959	11.4584	15.3269	14.8719	3.46408	2.00174
Cre02.g093850	0.971545	1.79838	1.40927	1.25536	0.879935	0.638701	0.985782	1.24502	1.00596	0.766438	0.852123	1.12569	1.30018	1.21002	1.26749	1.44379	1.95451	1.4741	1.3245	0.846668	0.454525	0.736315	1.22405	1.25096	0.551206	1.21023	1.32483	1.28855	1.17708	0.936994	1.36413	2.29405	1.70234	1.10833	0.799139	0.755019	0.643247	1.02453	1.00666	0.705401	1.15854	1.41103	1.38067	1.29248	1.11539	1.29963	1.68456	1.44346	2.73089	2.22502	1.79274	1.33636	1.31103	1.4547	3.34888	1.33913	1.78612	0.983118	1.21143	1.09708	1.45714	1.72992	1.9831	2.47765	2.98016	1.68802	1.26343	0.74499	1.04856	2.3369	0.739589	1.44095	1.48831	1.09191	1.06694	1.12619	1.38279	2.18065	2.06226	2.55278	1.66975	1.27863	1.05602	0.895317	1.4062	0.64818	1.68605	1.15596	0.983101	0.69215
Cre02.g093900	0	0	0	0	0	0	0	0	0	0.027509	0.0466166	0.0288158	0	0.0209394	0	0	0	0.0259059	0	0.0215919	0	0	0	0.029568	0	0.0793209	0	0	0	0.0271632	0	0	0.0225987	0.028054	0	0	0	0.0148188	0	0	0	0	0.0304089	0	0.036909	0	0	0.0208781	0	0	0.0242256	0	0	0	0	0	0.0383428	0	0.132546	0.0237012	0	0.0237072	0.0221259	0.0264683	0.0443337	0	0	0	0	0	0.102389	0.1115	0.0617497	0	0.0984719	0	0	0	0.0203041	0	0	0	0	0	0.0534404	0	0	0	0	0.027948
Cre02.g093950	19.0563	11.1722	13.8323	9.73765	8.48962	9.36141	14.525	13.6953	14.7535	15.7378	33.0427	31.1377	24.4597	21.1822	16.35	19.3969	12.1417	13.8255	11.8516	10.5599	10.0069	14.9911	13.6418	16.6103	13.6244	29.2752	29.6315	23.4181	19.285	20.4207	18.4712	9.1775	14.0768	11.1246	9.43048	10.1232	15.1212	15.1253	16.6369	14.388	28.3882	30.8963	22.3206	18.9274	16.717	20.3588	10.6289	8.02897	13.9615	9.38512	10.387	16.9435	19.9523	22.3686	25.0686	51.368	43.2221	33.6212	22.8445	20.5005	16.6128	9.8122	10.4098	14.9784	9.80645	8.64137	16.1762	20.269	23.7433	22.5425	38.6843	41.9268	37.7243	29.7157	19.3513	17.8656	7.91578	16.384	14.0313	8.93378	8.73221	16.4736	16.062	21.1849	24.1604	36.184	39.1355	36.0456	22.4043	19.3252
Cre02.g093975	1.8348	1.79547	1.96922	1.54173	1.46793	1.53428	2.55576	2.63932	2.43111	1.35143	2.83504	2.64463	2.30711	1.84237	2.00819	2.41649	2.04004	2.17296	1.88666	1.48367	1.53706	2.21594	2.80643	2.9145	1.29655	3.6086	3.33285	2.36591	1.935	1.97377	2.52216	2.39007	2.16329	1.48013	1.73107	1.62362	1.87265	2.27764	2.7586	1.70287	3.47693	3.61996	2.37773	1.75526	2.1368	2.21503	2.55974	1.72485	3.83965	2.65902	3.33694	3.92697	6.13415	5.17678	1.59386	4.78555	4.24581	2.21731	2.70618	2.52341	2.43713	2.68508	2.7821	3.16504	3.06387	3.02473	3.28266	2.05156	3.87355	1.40878	3.45041	3.91594	3.88218	2.43225	2.1077	2.47013	2.00876	3.47997	3.22656	2.70084	2.44193	2.77165	2.87495	2.97292	1.16073	3.02594	4.27698	2.88806	2.0728	1.86304
Cre02.g094050	1.13393	0.692175	0.599354	0.294646	0.398239	0.458855	1.29842	1.50039	0.991818	0.999513	2.48901	1.89608	0.93618	0.890709	0.952454	1.10788	0.42953	0.470633	0.210484	0.363559	0.363731	1.23022	1.555	0.661626	0.639826	3.94524	2.96879	0.701729	0.811672	1.07722	1.06063	0.600791	0.390525	0.229968	0.357294	0.453112	1.12928	1.58573	0.660093	0.700096	3.17185	2.7216	0.963398	0.759012	1.2184	1.03918	0.342774	0.337664	0.650051	0.450606	0.896315	0.712202	1.44392	3.1647	1.75925	6.01789	6.57499	1.02723	0.521237	0.703631	0.938541	0.304634	0.44608	0.562946	0.51566	0.671164	0.926524	1.30023	2.38985	1.38219	6.88844	6.23329	1.75795	0.837371	1.09627	1.39723	0.239242	0.629537	0.476826	0.554441	0.793088	0.865478	1.44822	2.34893	1.26684	6.51698	5.32594	1.50504	1.16393	0.978312
Cre02.g094100	15.7536	11.7648	7.39541	5.94756	8.37215	11.046	18.778	14.4814	12.3578	12.842	23.7074	13.2686	17.3714	11.5821	13.8574	15.7596	11.2138	8.53884	7.43032	8.56777	11.2443	20.0702	14.9156	15.1208	13.7614	36.9171	15.0374	14.2236	12.5846	14.16	16.6659	12.2278	9.51076	7.12367	9.37295	12.8834	14.3668	15.1145	15.6902	16.2462	34.2667	16.3414	14.4108	14.3161	14.6326	16.7794	11.481	3.52943	2.99095	3.95616	9.47575	9.79239	10.2521	11.8917	11.4443	29.1197	14.5095	8.2887	10.6409	12.0367	14.5195	11.805	3.69341	2.34018	4.42148	9.09662	12.1425	7.11071	9.08025	9.08599	31.7689	15.1422	10.7663	12.6851	16.7162	15.071	10.0435	5.07194	1.85263	4.06996	8.06212	9.89729	12.6832	10.448	9.56323	28.6415	12.8262	9.55064	14.3209	15.2412
Cre02.g094150	2.674	3.48834	4.08709	3.93637	2.69174	2.21548	2.60831	2.97065	2.54449	5.497	1.63391	2.51338	2.15941	2.3705	2.28251	2.43781	4.13844	4.77485	4.00251	2.80102	2.41178	2.33876	3.20639	3.22224	5.19282	1.74961	3.04318	2.16138	2.2064	2.77961	2.56979	3.37062	4.1835	3.7806	2.66541	2.10567	3.18143	2.81491	2.80372	4.39032	2.19753	2.90161	1.84377	2.57429	2.50926	2.26564	2.97442	12.4949	7.24894	4.83555	3.77219	4.23497	4.50605	3.42344	4.25743	1.46931	3.18988	3.16018	2.91027	2.98871	2.21764	4.00188	7.44762	5.80622	5.7021	3.63456	3.51526	3.46997	2.52573	3.16034	2.01437	3.00966	3.14076	2.52934	2.58858	2.2282	4.68489	5.58248	5.20657	5.36123	3.54806	3.47663	2.53881	2.54955	4.70425	1.66158	3.20038	2.34826	2.03439	2.1562
Cre02.g094200	0.562054	0.357792	0.386314	0.234488	0.630272	0.416378	0.976502	1.00042	0.84649	0.330787	1.78357	0.829503	0.475358	0.556991	0.704932	0.625352	0.38741	0.188794	0.28684	0.322578	0.612824	0.851938	1.00474	0.96967	0.498472	1.79201	1.02116	0.474183	0.520295	0.336527	0.652942	0.527751	0.296447	0.184004	0.502685	0.490457	1.13974	0.793764	0.990569	0.848789	1.75228	1.10202	0.554026	0.443496	0.685904	0.644287	0.0989063	0.220623	0.607947	0.458323	1.23584	1.42126	1.90481	3.09638	1.44673	5.15268	2.03985	1.05305	0.615797	0.708181	0.600301	0.155494	0.217683	0.250761	0.298859	0.992792	1.41099	1.8811	2.33502	1.02113	3.23345	2.23458	0.776272	0.573078	0.520284	0.594447	0.0880937	0.267988	0.281143	0.41934	1.12269	1.27066	1.47646	1.6885	0.506295	3.67636	2.00047	1.02376	0.795453	0.529559
Cre02.g094250	188.061	109.248	160.379	148.771	230.657	174.514	151.594	145.676	155.217	156.337	156.025	112.878	131.207	188.008	151.964	142.976	194.189	184.742	182.848	216.759	238.947	176.792	203.664	193.277	132.882	127.647	100.749	125.031	159.848	149.88	151.019	167.386	181.537	195.763	221.353	185.339	249.13	191.246	212.973	137.231	135.319	103.192	130.273	145.586	160.685	163.104	61.7499	26.5705	22.6181	34.6981	41.3071	31.7213	19.9488	14.3071	21.7663	22.5623	21.8964	108.209	192.617	185.043	145.539	85.1126	18.3927	19.7603	18.9298	47.3833	42.0815	51.9998	19.7388	46.8326	37.9711	32.4169	97.5811	146.403	142.821	146.931	54.8132	21.3534	16.6478	16.1473	50.2753	42.4987	45.3387	33.6052	70.0575	45.8374	38.6865	105.663	129.741	148.524
Cre02.g094300	7.85483	10.9658	10.582	8.52519	9.02623	7.48217	9.48417	10.0474	9.18802	5.28523	8.22374	9.159	9.27283	7.99299	8.07911	8.3549	11.7146	11.5435	9.81118	7.93558	7.04378	9.7915	10.4676	10.7321	7.11967	10.5351	10.418	9.89525	7.75265	7.35311	7.44323	12.7471	12.3152	9.15864	8.45113	7.41695	9.41573	9.85592	10.727	7.75323	9.90432	10.3526	9.63451	7.60956	8.24192	8.55249	8.21462	6.0116	12.0013	8.39758	10.1807	10.3534	11.2882	15.0537	9.04953	13.9058	15.8996	9.43394	7.10554	6.5361	7.48974	10.6118	12.3828	12.5052	11.7428	10.692	13.2304	11.68	13.1022	9.09385	15.4329	17.2583	13.2411	7.72833	8.48615	7.91695	9.73094	14.4385	11.6412	11.3343	10.4186	12.598	12.8236	12.8703	8.41164	14.4279	14.7376	9.96976	8.62202	7.69308
Cre02.g094350	3.2131	4.15786	3.01332	3.17701	2.19491	1.87025	2.40308	2.81192	3.03863	4.48176	5.05816	4.62972	4.59297	3.71483	3.36162	3.57265	4.20853	3.65339	3.05895	2.09257	1.79211	1.9504	2.86519	3.00837	3.69984	3.90753	4.90569	5.17815	4.38568	3.57706	4.21947	5.19906	3.92917	3.25178	1.60155	2.00928	3.0337	3.27788	3.09499	3.94187	3.59215	5.18001	5.17939	3.59948	3.48195	3.39208	3.85412	1.8419	4.26974	3.69653	2.02801	2.93951	2.73233	2.74581	6.65126	3.77494	7.50604	5.67495	4.09696	2.60987	4.07509	3.93107	3.83984	4.07358	4.318	2.23299	2.959	3.39431	2.24207	4.10307	4.27469	7.08429	6.87913	4.43491	3.39249	3.23484	3.24856	3.70266	3.44522	4.14646	2.15035	2.4232	2.19118	2.30798	7.37299	3.95085	8.02136	4.94159	4.11683	2.99652
Cre02.g094400	2.34936	0.981989	1.37293	0.992724	1.36375	1.35459	2.00467	2.24167	1.82673	2.8384	5.09288	4.03355	3.39954	2.01757	2.23655	2.44694	0.960831	1.19892	1.48277	1.75281	2.40001	2.03586	2.56742	2.98355	2.98675	4.93471	3.65357	3.17611	2.65124	2.38025	2.71897	0.689689	1.35448	1.56438	1.43728	1.46546	2.40233	2.16424	2.76369	3.51396	4.597	4.35247	2.80309	2.3256	2.01616	2.1333	1.11203	0.166319	1.45131	0.974575	1.66335	2.6584	2.60107	2.6689	1.74392	8.9799	5.23621	3.75864	3.11738	2.87707	2.12282	0.548581	0.167866	0.632553	0.739975	1.61898	1.91937	2.78286	2.99807	1.8933	6.9136	5.76641	4.68484	3.4064	2.39069	2.06785	0.330155	0.418482	0.523749	0.727587	1.47279	2.27726	2.50515	3.14015	1.56096	6.51668	5.34846	5.09029	2.89381	2.08856
Cre02.g094426	0	0.110725	0	0	0	0	0	0.0973018	0	0	0	0.107231	0	0.0779206	0	0	0	0	0	0	0	0	0	0	0	0	0	0.0913688	0.139828	0	0	0	0	0	0	0	0	0	0	0	0	0	0	0	0	0.0913848	0	0	0	0	0	0	0	0	0	0.166523	0.142683	1.89083	0.246618	0	0	0	0	0	0	0.0709005	0	0	0	0	0.25401	0	2.06807	0.0943951	0	0	0	0	0	0	0	0.164259	0	0	0	0	0	2.18463	0.178538	0
Cre02.g094450	44.6147	43.8369	40.8241	36.8509	16.5966	1.83576	6.54914	27.3949	29.141	28.3187	40.3127	68.4503	66.7586	78.1981	42.8994	49.2376	47.1212	41.5084	42.0451	13.9336	0.928677	2.95764	34.8268	30.4383	21.3271	30.2616	17.0329	82.5475	73.6868	64.9655	44.4963	41.4512	41.5161	37.3136	17.3378	0.886822	2.93298	36.795	34.6505	27.7967	45.7103	21.9189	85.1316	59.5581	44.0409	46.9942	34.985	17.4859	34.0491	25.8814	13.9828	1.91356	3.3261	12.0346	17.5246	41.8114	27.7445	381.02	133.191	60.1073	52.2774	32.1987	34.1626	26.035	22.0803	8.87066	0.658571	11.7206	22.3792	14.5045	32.2947	26.0637	253.276	81.2444	53.1688	49.3928	34.3283	39.0704	26.735	21.6377	7.01138	0.537453	1.29147	7.39493	10.8292	28.3494	22.9931	251.325	65.469	37.4642
Cre02.g094500	19.626	15.8741	17.0431	16.7684	19.3085	15.5522	14.6917	14.9185	19.843	24.1542	30.9722	21.6363	20.5584	17.5842	17.0271	16.2975	13.4774	14.1407	16.4258	16.6122	22.698	16.5694	18.8448	18.2209	29.9585	25.5179	20.7254	18.3752	18.1671	17.477	13.8389	11.2264	15.7124	18.3966	15.8369	16.3632	28.5174	20.2037	19.7133	20.0251	26.4018	19.2135	19.8657	17.842	16.1356	17.8325	7.74327	7.86395	20.0357	15.1366	13.4927	17.3618	19.7862	20.9504	18.4698	27.2999	27.5585	28.3945	20.2973	19.2595	16.5344	6.23604	12.3779	15.1014	12.3187	12.1176	13.8041	27.9842	17.0672	15.1312	29.7568	28.8703	26.5377	20.2995	18.758	18.7707	6.07075	15.1719	13.2394	13.1066	12.6905	17.6074	18.0804	20.3715	20.8218	37.3369	26.914	23.7697	18.9898	19.6041
Cre02.g094551	0.112917	0.0463747	0.0883157	0.0234024	0.00528593	0.0371031	0.105394	0.134484	0.105602	0.0643117	0.22523	0.260485	0.154702	0.11096	0.0813616	0.119904	0.0633577	0.0524887	0.0380758	0.00336523	0.0124819	0.0952395	0.141623	0.0737336	0.0473797	0.315248	0.471919	0.103323	0.0702767	0.101605	0.0708618	0.0576337	0.045788	0.0131172	0.0151416	0.0163465	0.0902765	0.127028	0.0847381	0.0759867	0.342625	0.466502	0.127964	0.070257	0.0747825	0.137788	0.0126914	0.0357939	0.313834	0.112616	0.245421	0.507703	1.24326	1.12502	0.488527	2.02956	1.72705	0.12374	0.165265	0.151453	0.0611342	0.0147797	0.106902	0.119632	0.065642	0.160354	0.321874	0.431938	0.815641	0.443136	1.80857	1.31493	0.466767	0.0988384	0.103595	0.108525	0.0351678	0.130256	0.072784	0.0882574	0.172096	0.251108	0.502422	0.635733	0.183238	1.58309	1.50387	0.326781	0.198159	0.065338
Cre02.g094600	1.94506	1.65092	1.50608	1.33596	1.19963	0.855252	1.49037	1.79897	1.53732	1.84302	3.20723	2.48616	2.29734	1.69333	1.90824	2.08091	1.95188	1.40143	1.33665	0.910486	0.855373	1.23826	1.87761	1.85792	1.50959	4.14799	3.02938	2.37384	2.1917	2.26445	2.82685	2.42361	1.57674	1.039	1.19935	0.945634	0.910577	1.39159	1.5596	1.81842	3.89933	3.45119	2.39162	2.05717	2.25777	2.0779	1.76958	0.787715	1.20103	1.5925	2.23126	1.75092	1.64796	2.10813	1.22982	2.21596	2.56354	1.14973	1.82476	1.71613	2.48466	1.71327	0.994386	1.05737	2.25073	2.20941	1.70088	1.08542	1.74811	1.2399	2.09249	2.22197	2.06852	2.49469	2.20252	1.9814	1.31008	1.47922	1.09558	2.03972	1.9096	1.37457	1.33834	1.23976	1.32688	1.85809	2.38263	2.00092	2.01981	1.71349
Cre02.g094650	1.15137	0.908069	1.04397	1.15964	1.28641	0.91334	1.23388	0.968983	0.875653	0.803551	1.36169	1.21861	1.36006	0.976815	1.28523	1.25133	1.07702	0.982611	1.18344	0.89429	0.995096	1.34365	1.25679	1.37933	0.795212	1.62536	1.24988	1.50936	1.04026	0.994772	1.37589	1.02105	1.23157	0.880626	0.914882	0.769724	1.04379	0.917415	1.34638	0.873849	1.41368	1.45447	1.28598	1.06126	1.04595	1.17772	0.804704	0.245765	1.39208	1.24842	1.62652	1.46692	1.09513	1.44737	0.40346	0.897444	1.98928	0.803041	1.02572	1.11598	1.34529	0.940558	0.472674	0.980864	1.43997	1.51181	1.69947	1.18457	1.33171	0.365634	0.848147	1.76621	1.18454	1.15016	1.28794	1.09288	0.54809	0.99836	0.982587	1.44944	1.55292	1.77049	1.23951	0.934935	0.221339	1.0105	1.45062	1.18834	1.02495	1.09662
Cre02.g094700	0.291327	0.14012	0.197474	0.112898	0.122134	0.151673	0.423208	0.601182	0.328459	0.441974	1.58833	0.870065	0.267101	0.446632	0.306227	0.254093	0.181905	0.107643	0.0601543	0.0717739	0.166384	0.294388	0.468706	0.212956	0.202103	1.2854	0.901221	0.312869	0.265424	0.263356	0.266708	0.196333	0.150241	0.0310849	0.118412	0.208215	0.470659	0.44744	0.210852	0.260104	1.37777	0.99323	0.193741	0.243497	0.260716	0.319726	0.50377	18.9581	2.08772	2.6317	2.33533	1.21106	0.808655	1.42584	3.05138	14.2553	7.33933	4.07306	0.972988	0.308576	0.217312	0.735517	3.39551	1.15845	3.45092	1.83141	0.94393	0.842965	1.63902	2.78211	8.3481	7.10387	7.18419	1.03294	0.436442	0.418839	1.24564	0.893623	0.922406	3.10184	1.92404	0.910947	0.812358	1.62425	3.06432	10.1123	7.97258	7.50394	1.26259	0.340641
Cre02.g094750	1.4073	1.03368	0.836101	0.372597	0.294557	0.454862	1.24712	0.870525	0.616486	1.18662	2.94203	1.66844	1.23153	1.52762	1.20013	1.22496	0.869066	0.367489	0.282901	0.256286	0.510069	0.753774	1.10668	0.547837	0.660054	3.26081	1.19365	1.22972	0.886571	1.0852	1.04526	0.963484	0.510304	0.34111	0.303753	0.399785	0.939049	0.913783	0.44072	0.705722	3.62761	1.86844	1.43495	1.27239	1.29825	1.35791	0.864383	12.4572	4.73016	4.15268	3.7381	2.56237	1.90644	2.65403	10.1287	12.1776	6.08296	9.91094	2.43664	1.47523	0.855455	1.2148	5.82258	2.16085	4.40228	3.26538	2.00289	1.79342	3.17232	12.2047	12.7361	7.28434	11.7092	2.15169	1.44677	1.35349	1.3858	3.15017	1.66937	4.47389	2.6656	1.78265	1.8276	3.19528	14.2566	8.68357	5.29787	11.3629	2.41681	1.13274
Cre02.g094801	3.77978	4.47258	2.3998	0.8571	0.838909	1.04181	2.1921	2.23882	1.15108	0.471076	3.37053	2.08347	3.18368	2.03193	2.45397	3.77212	3.8079	0.443624	0.30989	0.410832	0.685714	1.46601	1.78858	1.35023	0.115684	5.4333	2.39031	1.72856	3.21731	3.46281	3.61303	4.80793	0.859979	0.213515	0.332731	0.631942	0.808213	2.28388	1.77933	0.58408	4.2351	3.85607	1.50434	3.5166	3.75716	3.55119	4.80309	1.82736	4.65233	3.36071	6.08446	3.95537	4.58567	3.24527	0.454401	1.95834	2.55344	0.604254	2.33283	3.87831	3.78143	3.74397	2.18917	2.31663	4.34425	3.9515	4.17508	2.37809	4.02363	0.31136	1.42866	2.40439	1.23367	3.23378	3.8878	4.12609	2.63734	2.70331	1.31352	4.30983	4.64247	3.27553	2.64087	2.62508	0.254205	2.39961	2.05753	1.35639	3.10381	3.08427
Cre02.g094850	0.447605	0.424239	0.365644	0.18259	0.209303	0.12665	0.383743	0.339424	0.262627	0.0995183	0.793614	0.570286	0.313824	0.405495	0.372478	0.333727	0.385957	0.209489	0.127082	0.170009	0.178947	0.310962	0.406745	0.245395	0.0711607	0.936828	0.808867	0.339627	0.263875	0.341045	0.438237	0.373787	0.375109	0.14925	0.194337	0.197154	0.493048	0.283815	0.286936	0.111436	0.853763	0.623684	0.440036	0.29258	0.467335	0.433754	0.450544	0.502053	0.434625	0.427124	0.572237	0.633922	1.06908	0.926839	0.146111	1.8379	1.44423	0.270324	0.528869	0.574982	0.461876	0.247204	0.33901	0.326688	0.48587	0.421672	0.346092	0.589762	0.650016	0.239409	1.34364	1.57392	0.565044	0.291497	0.487208	0.444536	0.253807	0.451737	0.358626	0.345967	0.382786	0.403915	0.352527	0.580807	0.0625477	1.69731	1.54002	0.330174	0.541126	0.446058
Cre02.g094900	1.86655	2.18454	1.52638	1.4649	1.54784	1.31084	1.88849	2.17049	1.68058	1.1099	3.6075	2.7398	2.06805	1.82818	1.88382	1.88861	2.10448	1.45646	1.58893	1.45313	1.56926	1.95499	2.38336	1.97036	1.18129	5.00382	3.57936	1.97318	1.96963	2.09308	2.04315	2.10955	1.55079	1.34992	1.33978	1.43657	1.97943	2.53859	1.70456	1.15553	4.52569	3.54188	1.92583	1.74795	1.84925	1.99383	1.94793	2.02651	2.47343	2.04445	2.4716	2.30343	2.32376	2.09509	1.49074	6.35621	5.15459	2.06376	2.43282	2.22999	1.8723	1.48573	2.12934	1.96951	2.02331	1.81155	1.75442	2.26437	1.70599	2.01926	5.60969	5.37749	2.99683	2.18953	2.28775	1.83566	1.32455	1.87392	1.9708	1.90294	2.01433	1.82475	1.7398	1.84987	1.71432	5.91236	4.40147	2.44769	2.16583	1.57126
Cre02.g095000	46.7122	40.298	46.3175	47.9112	37.2279	37.5716	45.2723	47.6931	38.7198	32.4492	76.627	64.9914	40.577	38.765	37.5638	38.4582	33.6413	34.8024	31.7228	30.5398	35.6442	39.4648	42.6076	38.5918	23.7399	79.0544	76.1691	30.974	31.3959	42.1283	32.132	28.4402	37.8877	33.0921	32.7877	31.3112	53.9852	36.8214	39.6676	25.7375	67.9796	70.6613	33.877	30.5255	39.5061	39.6966	24.4581	32.8367	59.6948	65.9122	58.4752	80.0522	97.5061	73.1842	39.6147	103.127	114.118	58.9658	40.535	51.9027	41.5563	20.1967	40.1157	49.8678	59.8007	48.4868	47.5091	75.6733	55.7587	34.7403	92.8191	116.909	53.2803	34.4934	40.4664	39.5472	22.2684	40.8024	39.1412	65.8392	50.283	59.4203	60.6371	70.921	39.3984	149.099	119.697	52.2123	46.2448	47.619
Cre02.g095032	0	0	0	0	0	0	0	0	0	0	0	0	0	0	0.00884725	0	0	0	0	0.00311045	0	0	0	0	0	0	0	0	0	0	0	0	0	0	0	0	0	0	0	0	0	0	0	0	0	0	0	0	0	0	0	0	0	0.00438754	0	0	0	0	0	0	0	0	0	0	0	0	0	0	0	0	0	0	0	0	0	0	0	0	0	0	0	0	0	0	0	0	0	0.0120816	0	0.00402608
Cre02.g095033	0	0	0	0	0	0	0	0	0	0	0	0	0	0	0	0	0	0	0	0	0	0	0	0	0	0	0	0	0	0	0	0	0	0	0	0	0	0	0	0	0	0	0	0	0	0.0143026	0	0	0	0	0	0	0	0	0	0	0	0	0	0	0	0	0	0	0	0	0	0	0	0.0238263	0	0	0	0	0	0	0	0	0	0	0	0	0	0	0	0	0	0	0	0
Cre02.g095034	0	0	0	0	0	0	0	0	0	0	0	0	0	0	0	0	0	0	0	0	0	0	0	0	0	0	0	0	0	0	0	0	0	0	0	0	0	0	0	0	0	0	0	0	0	0	0	0	0	0	0	0	0	0	0	0	0	0	0	0	0	0	0	0	0	0	0	0	0	0	0	0	0	0	0	0	0	0	0	0	0	0	0	0	0	0	0	0	0	0
Cre02.g095035	0	0	0	0	0	0	0	0	0	0	0	0	0	0	0	0.00871618	0	0	0	0	0	0	0	0	0	0	0	0	0	0	0	0	0	0	0	0	0	0	0	0	0	0	0	0	0	0	0	0	0	0	0	0	0	0	0	0	0	0	0	0	0	0	0	0	0	0	0	0	0	0	0	0	0	0	0	0	0	0	0	0	0	0	0	0	0	0	0	0	0	0
Cre02.g095036	0	0	0	0	0	0	0	0	0	0.0187177	0	0	0	0	0	0	0	0	0	0	0	0	0	0	0	0	0	0	0	0	0	0	0	0	0	0	0	0	0	0	0	0	0	0	0	0	0	0	0	0	0	0	0	0	0	0	0	0	0	0	0	0	0	0	0	0	0	0	0	0	0	0	0.0210079	0	0	0	0	0	0	0	0	0	0	0	0	0	0	0	0	0
Cre02.g095037	0.033694	0.0857958	0.0351374	0	0	0.022881	0.0120361	0	0.0348875	0.0396601	0.246428	0.110784	0.0136289	0.0603774	0.0442716	0.0142198	0.0450828	0.0248993	0	0.0207529	0.0577306	0.038304	0.0451744	0.0568381	0.0292184	0.152477	0.139321	0.117996	0.0451444	0.0261077	0.0514112	0.0444273	0.0325809	0.013482	0	0	0.0371148	0.0213645	0.0104514	0.0780998	0.0924403	0.104885	0.219204	0.0216632	0.0354749	0.0472068	0	0.090301	0.0138241	0.0128609	0	0.0514956	0	0.146368	0.0430382	0.107526	0.571221	0.946228	0.031849	0.0455605	0.0502674	0.011393	0.0425324	0.0635995	0.0213055	0.0366252	0.0620297	0.104459	0.051326	0.0589804	0.295232	0.60728	0.385777	0.0609522	0.0118307	0.0573651	0.0154911	0.0642615	0.0195152	0.0351142	0.0684705	0.0424259	0.0215164	0.0216203	0	0.327607	0.439723	0.423194	0.138341	0.161172
Cre02.g095038	0	0	0	0	0	0	0	0	0	0	0	0	0	0	0	0	0	0	0	0	0	0	0	0	0	0	0	0	0	0	0	0	0	0	0	0	0	0	0	0	0	0	0	0	0	0	0	0	0	0	0	0	0	0	0	0.0229197	0	0	0	0	0	0	0	0	0	0	0	0	0	0	0	0	0.0158135	0	0	0	0	0	0	0	0	0	0	0	0	0	0	0	0	0
Cre02.g095039	0	0	0	0	0	0	0	0	0	0	0	0	0	0	0	0	0	0	0	0	0	0	0	0	0	0	0	0	0	0	0	0	0	0	0	0	0	0	0	0	0	0	0	0	0	0	0	0	0	0	0	0	0	0	0.0103742	0	0	0	0	0	0	0	0	0	0	0	0	0	0	0	0.0118608	0	0	0	0	0	0	0	0	0	0	0	0	0	0	0	0	0	0	0
Cre02.g095040	0	0	0	0	0	0	0	0	0	0	0	0	0	0	0	0	0	0	0	0	0	0	0	0	0	0	0	0	0	0	0	0	0	0	0	0	0	0	0	0	0	0	0	0	0	0	0	0	0	0	0	0	0	0	0	0	0	0	0	0	0	0	0	0	0	0	0	0	0	0	0	0	0	0	0	0	0	0	0	0	0	0	0.00333514	0	0	0	0	0	0	0
Cre02.g095041	0	0	0	0	0	0	0	0	0	0	0	0	0	0	0	0	0	0	0	0.00981026	0	0	0	0	0	0	0	0	0	0	0	0	0	0	0	0	0	0	0	0	0	0	0	0	0	0	0	0	0	0	0	0	0	0	0	0	0	0	0	0	0	0	0	0	0	0	0	0	0	0	0	0	0	0	0	0	0	0	0	0	0	0	0	0	0	0	0	0	0	0
Cre02.g095042	0	0	0	0	0	0	0.0143093	0.014939	0	0.0157168	0	0	0	0	0	0	0	0.0296017	0	0	0	0	0	0	0	0	0	0	0	0	0	0	0.0129114	0	0	0	0	0	0	0	0	0	0	0	0	0.0140305	0	0	0	0.0152898	0	0	0	0	0.0170555	0	0.0219065	0	0	0	0.0149402	0.0135447	0	0	0	0	0	0	0	0	0	0	0	0	0	0	0	0	0	0.0104365	0	0	0	0	0.0152661	0	0	0	0	0
Cre02.g095043	0	0	0	0	0	0	0	0	0	0	0	0	0	0	0	0	0	0	0	0	0	0	0	0	0	0	0	0	0	0	0	0	0	0	0	0	0	0	0	0	0	0	0	0	0	0	0	0	0	0	0	0	0	0	0	0.0283283	0.0242727	0.010052	0	0	0	0	0	0	0	0	0	0	0	0.00647445	0.0108028	0	0.00977257	0	0	0	0	0	0	0	0	0	0.00708576	0	0	0.0107887	0	0	0	0
Cre02.g095044	0.0131207	0.0167048	0	0.0240853	0	0.0267301	0.0281218	0.0293594	0	0.015444	0.0785137	0.0323553	0.0159216	0.0235114	0.0344795	0.0166119	0	0.014544	0.0304787	0	0	0	0	0	0.0512004	0	0.0361685	0.0275692	0	0.0304996	0.0300299	0.0173004	0.0126873	0	0	0	0	0	0	0.0304127	0.0308546	0	0.017072	0.0253075	0.0103606	0	0.0152387	0	0	0	0	0.0120317	0.0762281	0	0.0167594	0.502458	0.301368	0.0534874	0.0744135	0.0133062	0	0.0133096	0.0124218	0	0	0.0106966	0	0.0305078	0.011992	0	0.191609	0.25039	0.208003	0	0.0138209	0	0	0.00938398	0.011399	0	0.00999861	0.0123907	0	0.0084191	0	0.267903	0.140099	0.0941687	0.0673391	0
Cre02.g095045	1.85736	1.59163	1.29015	1.01927	1.01312	1.04851	2.18184	1.96906	1.79202	1.41035	3.43274	3.02676	2.09624	1.63503	2.06499	2.42557	1.62056	1.47573	1.36903	0.989989	0.728825	1.82355	2.39007	2.04586	1.28823	6.31492	5.19158	1.9718	1.83509	1.81908	2.77578	1.92239	1.55423	0.923781	1.16354	1.21193	1.14278	2.06715	2.21485	1.75118	5.91401	5.54056	2.31529	1.80065	2.1615	2.33382	1.90073	2.1814	3.05748	2.14915	2.53451	2.20045	2.64581	2.36129	1.46826	9.10232	8.19876	1.21781	1.89684	2.34134	2.27077	1.60082	2.01665	1.69532	2.35608	2.38513	2.30985	1.25332	2.24069	1.71373	8.40749	6.78536	2.98136	2.0935	2.22668	2.07589	1.22268	2.37809	1.57978	1.98979	1.95977	1.98094	1.95951	1.55226	1.02836	6.09968	7.62777	2.37128	2.00981	1.25812
Cre02.g095046	2.88626	2.42507	2.47211	2.3361	2.02787	1.4234	1.86298	2.08456	1.85166	1.83083	2.50524	1.75372	2.33156	2.51892	2.42623	2.33788	2.04777	2.00074	1.68098	1.50619	1.51065	1.45619	1.65047	2.08362	1.69864	2.30079	2.00626	2.02736	2.30021	2.30086	2.1036	1.88639	2.0027	1.86711	1.79106	1.35003	1.88283	1.60859	2.00469	2.28787	2.67971	1.86423	2.16452	2.34234	2.18059	2.55212	1.70023	0.460698	1.96567	4.16224	3.12978	5.3239	6.63247	3.79393	2.96423	3.75863	2.78386	1.33371	3.43188	4.0574	2.63383	1.94062	0.748096	1.39418	2.54823	2.73953	2.58173	2.61092	2.3795	1.98016	2.89096	2.63231	2.43944	2.35632	2.51459	2.38617	1.0612	1.38014	1.55366	2.35996	2.47836	2.27009	2.43004	1.95875	2.45353	2.3049	2.66442	2.32819	2.09176	2.36734
Cre02.g095047	0.0915243	0.0873939	0.0715838	0.0630032	0.0664095	0.0932286	0.0490413	0.102399	0.0473831	0.0538651	0.182559	0.169272	0.111062	0.123004	0.0901925	0.173816	0.153075	0.0253631	0.0531514	0.0634184	0.0784078	0.0260117	0.245418	0.0868451	0.0595252	0.271806	0.220758	0.264427	0.110365	0.186158	0.104738	0.0301699	0.132751	0.0823985	0.0951153	0.0513422	0.0756122	0.0725415	0.0638761	0.106073	0.322842	0.244203	0.0595433	0.154467	0.180678	0.144258	0.0797237	0.0408813	0.506936	0.235808	0.142308	0.0629457	0.166167	0.0894568	0.116906	0.920042	0.713248	0.31092	0.227095	0.232045	0.128009	0.0928418	0.129974	0.155482	0.151917	0.0559611	0.101096	0.0532023	0.230041	0.0801053	0.334145	0.909693	0.181367	0.223515	0.0964084	0.0973894	0.110457	0.0654584	0.258422	0.107305	0.0697458	0.0864322	0.0657515	0.117456	0.104641	0.433822	0.447913	0.492659	0.187891	0.0273624
Cre02.g095048	2.82188	2.85784	3.42097	3.28855	2.75488	2.15147	2.87289	3.18109	3.09006	2.25966	3.22369	2.89945	3.19599	2.739	2.84823	3.08014	2.83749	3.2512	2.73625	2.14098	2.21236	2.31363	2.91778	2.90481	2.00769	4.04142	3.57117	2.98712	2.9147	2.86733	2.96017	2.83006	3.03874	2.443	2.77975	2.36648	2.30302	2.55379	3.15109	2.69233	4.1575	3.38818	3.0208	2.52353	2.93051	2.97866	2.94469	1.41324	6.64138	4.9351	5.21198	6.08101	7.71283	5.17638	2.54497	8.75155	5.96946	2.98628	3.62518	4.03684	3.26746	2.63697	2.82539	3.88349	4.28648	4.20369	3.83013	3.12161	3.37633	1.88604	5.28856	8.39731	5.99861	3.43876	2.80583	2.75158	1.97261	3.51353	3.97828	4.41792	4.04016	3.69854	3.1576	3.2428	1.47139	5.25672	7.28929	6.21397	2.91409	2.87348
Cre02.g095049	2.62713	3.84028	3.6529	3.21503	4.37728	1.98226	3.44103	3.81019	3.92916	2.63419	7.56919	2.63936	3.06988	3.57432	3.57972	6.03639	4.03588	5.06922	3.50339	3.05643	3.00085	3.87149	3.1309	4.80099	2.1516	5.28387	5.23028	5.009	2.73772	5.7676	3.34045	2.43764	4.42208	3.38718	4.04476	2.47442	3.53693	3.82516	3.25958	3.5334	5.03388	4.54329	4.17791	3.56586	5.07097	5.00988	2.9382	1.13	5.38933	4.67959	6.5559	2.4983	3.10912	7.10104	2.85856	5.40292	2.7138	1.71883	2.62123	1.6775	3.59275	2.86235	3.03991	5.50986	5.44504	7.05987	5.15891	2.26241	4.89121	3.3213	5.1154	4.02318	3.98484	3.59075	3.68977	3.81014	2.48279	3.96664	4.64934	4.94337	5.56111	4.77816	4.47371	3.80852	2.22492	2.69627	3.80948	4.36463	4.49438	2.90894
Cre02.g095050	2.76901	1.86089	1.36148	0.997723	1.54552	1.04743	1.94418	1.964	1.91646	1.39191	6.56339	4.3107	2.42428	2.45462	2.68288	2.65028	1.76894	1.1561	0.929862	1.0518	1.93802	1.90375	2.78682	1.4868	1.68148	6.40665	6.15502	2.18377	2.00754	2.75736	2.42911	1.95628	1.32101	1.03155	0.799943	0.933918	3.47084	2.52419	1.44897	1.24848	5.45799	5.74203	1.97825	2.23837	2.63891	3.0717	1.39047	0.780816	0.750353	0.588738	1.20293	1.3201	1.21615	2.06754	1.19149	7.15836	8.66409	1.63682	1.14554	1.86962	2.35041	1.08779	1.19602	1.3143	1.3724	1.13769	1.47657	2.7154	1.68497	1.18927	7.78716	7.41712	3.14383	2.1126	2.76978	2.42594	0.7294	1.00334	1.06564	1.49836	1.22017	1.44967	1.46337	2.02185	1.43597	7.53062	7.17597	2.79388	2.8498	2.20462
Cre02.g095051	0.0288806	0.0163421	0.0125491	0.0265076	0.0325976	0.00653742	0.0137556	0.014361	0.0365488	0.0188858	0.0576067	0.0514356	0.0467277	0.0546271	0.0295144	0.0446909	0.0257616	0.0497985	0.0372711	0.0503999	0.0549815	0.025536	0.00860464	0.0446585	0.0250443	0.043565	0.0176915	0.0471985	0.0283765	0.044756	0.0697723	0.025387	0.0341324	0.0269639	0.0186752	0.0216014	0.0265106	0.0244166	0.0328471	0.0247936	0.0301846	0.0214051	0.0417532	0.0340422	0.0278731	0.0438349	0.0559042	0.00860009	0.043447	0.0257218	0.0632001	0.0264834	0.0512688	0.0250917	0.0286921	0.0675878	0.0526471	0.0305235	0.00454985	0.0390518	0.00718106	0.0488272	0.0151901	0.0290741	0.042611	0.0497056	0.0389901	0.0298454	0.0410608	0.0112344	0.0140587	0.0357223	0.0508716	0.0348298	0.0473228	0.0382434	0.0154911	0.0298357	0.0278788	0.0802611	0.0537982	0.0272738	0.0307377	0.0308861	0	0.0234005	0.0571069	0.023031	0.0263507	0.0191872
Cre02.g095052	3.31891	2.19507	2.96665	2.17587	2.93986	1.22935	2.30957	2.55588	3.21332	1.11617	3.43899	1.91322	2.30137	2.39435	1.98219	3.05602	1.67248	2.77114	2.60325	2.07074	1.32932	1.715	1.61809	3.16286	1.62591	2.92583	1.30698	3.48684	2.63342	2.70524	2.26897	1.81866	2.12562	1.91438	2.29345	1.70867	2.20776	2.78769	2.36645	1.36542	3.34488	2.53012	2.9724	1.66275	2.45057	3.39687	2.45296	1.00114	3.92591	1.87555	4.82535	1.69958	2.19114	3.4265	1.04607	3.21871	2.97006	1.05426	0.977819	1.39879	3.37596	1.35542	2.53002	3.22182	4.00647	4.53297	2.99946	2.4053	2.56067	1.39583	3.21021	2.39912	3.64431	3.22806	2.76958	2.09144	1.57543	3.29851	3.22043	3.84062	3.28463	4.07046	2.47722	2.4062	1.232	1.82303	1.99436	2.86151	2.34488	2.11332
Cre02.g095053	1.84454	2.37929	3.17323	2.97386	3.19334	2.37333	3.36388	3.30826	2.91088	1.4998	1.9929	1.89524	1.87015	1.92083	2.14191	2.05879	2.68991	2.63648	2.50884	2.42915	2.22475	2.29004	2.72249	3.02453	1.41537	2.279	1.90116	1.75513	2.10392	1.85236	2.15712	2.25611	2.65976	2.15104	2.92917	2.41133	2.11201	2.55203	3.11293	1.89396	2.47795	2.03446	2.00528	1.90373	2.04424	1.98496	2.17047	0.690199	5.3124	6.75337	8.49499	10.5826	13.7949	8.13927	2.36641	3.40016	2.09047	1.36316	2.57515	3.02744	2.49384	1.73978	1.55481	3.60537	5.87393	7.53854	5.86212	3.88442	5.39033	1.49403	2.12068	2.38014	2.46351	2.3928	2.03245	2.09015	1.18837	2.35203	3.84108	5.56767	7.18225	5.59628	5.285	4.97828	1.33193	2.09432	2.72107	2.30801	2.07187	1.74141
Cre02.g095054	1.79288	2.0416	2.70872	2.98451	3.2967	1.89432	2.86412	2.91542	2.15617	1.16658	2.37671	1.62018	2.12155	2.18504	1.87287	1.86107	1.98169	2.23423	2.13411	2.02679	2.17512	2.0635	1.59753	2.05696	1.46299	2.57009	1.67299	1.66131	2.0769	1.83789	1.75861	1.86477	2.05669	1.83133	2.57379	1.97401	2.46556	2.23127	2.34193	1.24758	2.34374	1.84218	1.82567	1.6002	1.76746	1.80202	1.83655	0.368082	3.50888	3.71072	6.81048	3.1758	4.54494	6.54511	1.28017	2.64398	1.77218	1.22569	1.53155	1.50201	2.08083	1.81869	1.3811	3.50608	5.25999	5.39262	4.72339	4.03927	3.51139	0.847948	2.35804	2.072	1.89778	2.35693	1.93547	1.71581	1.07516	1.9911	3.12491	5.292	5.43957	4.78493	3.45603	4.63029	1.1586	2.19256	2.61592	2.31778	1.71457	1.93095
Cre02.g095055	2.75364	3.48505	2.7344	2.80446	1.69906	1.98214	3.72039	4.07581	3.2609	3.40928	4.22315	4.18488	3.35631	2.49275	2.69615	2.90786	2.92567	2.40117	2.32171	1.67341	1.67053	3.20459	4.32632	2.98833	2.64257	5.64215	5.90384	3.23583	2.3973	2.58882	3.26788	3.64695	2.63111	2.47785	1.80773	1.78499	2.76358	3.96279	3.10146	3.51127	5.42976	5.66005	3.17948	2.3763	3.05058	3.47645	3.43029	1.19171	3.80606	4.05007	3.33219	3.95035	4.84085	5.92248	10.7082	14.6147	12.9708	3.07658	2.68383	2.80498	3.0126	3.2733	1.65687	2.65658	3.97765	3.54859	3.64994	2.97842	4.37357	12.8502	13.6903	11.9047	6.1546	2.71426	2.5783	3.2574	2.97933	2.6288	2.04498	3.64452	3.25796	3.40946	4.76728	4.82432	11.4038	11.7804	11.6012	3.99654	3.39178	2.32213
Cre02.g095056	0	0	0	0	0	0	0	0	0	0	0	0	0	0	0	0	0	0	0	0	0	0	0	0	0	0	0	0	0	0	0	0	0	0	0	0	0	0	0	0	0	0	0	0	0	0.0303274	0	0	0.0355244	0	0	0	0	0	0	0	0	0	0	0	0	0	0	0	0	0	0	0	0	0	0	0.0458987	0.0762576	0.0313264	0	0	0	0	0	0	0	0	0	0	0	0	0.154088	0.0517859	0	0
Cre02.g095057	3.4699	3.35869	2.34214	2.79215	2.13836	2.59036	3.69307	3.40356	3.78967	4.55988	5.54647	5.30396	3.43195	3.93937	2.93538	2.91876	3.21176	2.55541	2.15312	2.04204	1.79172	4.02571	5.13014	3.09706	3.55514	6.73542	7.23933	3.19603	2.99962	3.06615	3.26371	2.78902	2.61987	2.68172	2.11423	2.11538	4.24105	3.57151	3.67124	3.67257	6.95817	6.11936	3.64899	2.42958	2.53354	3.52124	4.11283	1.31636	5.06074	6.15053	3.47363	8.84828	11.4259	7.1547	13.9341	15.2448	13.5302	4.29525	6.20034	5.39894	2.8188	2.45907	1.46253	2.58397	3.80962	3.29383	4.75161	6.29974	4.36612	11.2951	9.82222	11.1875	6.46788	3.61144	2.4534	3.23705	3.31082	2.75365	1.8996	3.34371	3.54978	4.06239	6.16938	6.48128	11.9559	12.617	12.0964	5.11722	3.75685	3.92211
Cre02.g095058	1.96355	1.8024	1.50162	1.65536	1.15386	1.29884	2.18218	2.48977	2.07325	2.21421	3.58779	2.69002	1.7885	1.59855	1.95568	1.93357	1.73852	1.27905	1.53729	1.35721	1.3291	2.14401	2.50257	1.96283	1.74687	4.02327	3.75547	1.97631	1.66814	1.85954	1.73104	2.0073	1.5752	1.42585	1.25357	1.45052	2.1709	2.45318	1.89937	2.15392	3.73957	4.09425	1.91141	1.42609	1.94482	2.40459	1.93139	0.563051	1.27704	1.51561	2.44243	1.52048	1.47878	3.4498	6.31666	9.41317	8.43941	2.13454	1.23735	1.63729	1.7956	1.9623	1.08783	1.27387	2.71312	2.41499	2.61874	2.11932	2.88914	7.20948	7.91565	6.90832	3.24732	1.91021	1.94065	1.95215	1.59821	1.4182	0.956142	2.14105	2.29065	2.69217	3.01397	3.24473	6.18609	7.00024	6.26394	2.76632	2.09511	1.76253
Cre02.g095059	0.143976	0.138867	0.0989581	0.0800884	0.0569825	0.031109	0.112213	0.15132	0.0993835	0.0410834	0.417718	0.145243	0.0900022	0.0859981	0.108918	0.110476	0.0758885	0.0435254	0.0760107	0.00806162	0	0.0595179	0.0994404	0.0496781	0.00567505	0.170289	0.300668	0.0275019	0.0596247	0.106488	0.0698986	0.0920433	0.0379689	0.0209487	0.0217636	0.0326326	0.0792963	0.0774592	0.0608986	0.0202256	0.220585	0.256101	0.0567677	0.117813	0.0930181	0.137534	0.101343	0.0662586	0.118141	0.154873	0.122107	0.128025	0.164758	0.079601	0.139321	1.26979	0.866105	0.0829995	0.105162	0.10619	0.0488169	0.0708112	0.107393	0.0444703	0.153111	0.106705	0.0144575	0.0608667	0.0598138	0.0305485	0.592539	0.437113	0.242078	0.071032	0.119489	0.0928496	0.0451321	0.0904903	0.0265328	0.105713	0.142963	0.0700427	0.0710447	0.0783864	0.104751	0.591766	0.683254	0.172221	0.0895662	0.0782606
Cre02.g095060	0	0.00897553	0	0.00647056	0	0	0.0151099	0.0157749	0	0	0	0	0	0	0	0.00892565	0	0	0	0	0	0	0	0	0	0	0	0.00740651	0	0	0	0	0	0	0	0	0	0.0044701	0	0	0	0	0	0	0	0.00740781	0.00818779	0.00629789	0	0	0.00730764	0.00646465	0.0102394	0	0.00900489	0.0269972	0.0231322	0	0.00999564	0	0	0.00715128	0.00667429	0	0	0	0	0.0163919	0.0128867	0	0	0.0224226	0.00931339	0	0	0	0	0	0	0.00551021	0	0.0199727	0.00675282	0.0135708	0	0	0.0250918	0	0.0144726	0
Cre02.g095061	0.103628	0.263871	0.0270169	0.0951138	0	0.070372	0.037018	0.115941	0	0.0406592	0.344504	0.425907	0.0419167	0.0309491	0.136161	0.0874682	0.138655	0.0765795	0.0802409	0	0	0	0.138937	0.0437024	0.0449316	0.0586194	0.428491	0.0725812	0.166614	0.040148	0.237178	0.182186	0	0.0829295	0.0861554	0	0.0570746	0.175221	0	0.0800672	0.446768	0.552997	0.0898905	0.0333134	0.0272764	0.145188	0.0401187	0.401161	0.467685	0.316437	0.0358062	0.0316757	0.200685	0	0.0882447	1.12439	1.87017	0.0469386	0.0489769	0.175156	0.231902	0.10512	0.392434	0.195605	0.19658	0.0563217	0.0381553	0.321271	0.126285	0.0604661	0.807117	1.4832	0.22817	0.0374926	0	0.11762	0.142932	0.222346	0.180061	0.215993	0.0789697	0	0.0330876	0.0443298	0.157973	1.00758	1.96713	0.309896	0.0354566	0.123924
Cre02.g095062	0.0649318	0.0165337	0.0152355	0.017879	0.0188457	0.00661408	0.0278338	0.0653822	0.0201695	0.0229287	0.0388548	0.0480359	0.00787928	0.0407236	0.0255948	0.0246627	0.0173758	0.014395	0	0	0	0.0221447	0.0348222	0.0164299	0.00844601	0.0550949	0.17899	0.0136434	0.0104397	0.0301873	0.0297223	0	0	0	0.00539835	0	0.053643	0.0247029	0.00604224	0.0100338	0.0229039	0.00866247	0.0168972	0.0125242	0.0153818	0.0272917	0.0377066	0	0.0159842	0	0.0134613	0.0595423	0.0660165	0.110006	0.0912329	0.111895	0.191752	0.0617629	0.0184128	0.0131699	0.0290611	0.0263466	0.0553258	0.00735376	0.0246347	0.0264677	0.028689	0.0301954	0.106823	0	0.0379294	0.0722826	0.0343122	0.0140953	0.0273587	0.0221097	0.0447793	0.00464394	0.0169235	0	0.0247405	0.0367915	0.0310982	0.104161	0	0.0473499	0.127109	0.0466021	0.0333247	0.00776487
Cre02.g095063	0.0945184	0.120337	0.178978	0.127845	0.216575	0.131749	0.266556	0.317247	0.190582	0.0292775	0.128995	0.0736039	0.0664026	0.111428	0.150336	0.144862	0.0998417	0.143371	0.115558	0.1149	0.093758	0.180969	0.406847	0.270632	0.0452955	0.261703	0.19884	0.141112	0.111975	0.0867283	0.239099	0.137746	0.15393	0.101516	0.103397	0.119066	0.147952	0.160869	0.273121	0.0538105	0.274911	0.252192	0.0388365	0.0815593	0.157127	0.198636	0.138664	0.222204	0.349013	0.23925	0.391901	0.428804	0.375719	0.525126	0.0381255	0.69534	0.465209	0.101397	0.0705336	0.191709	0.172552	0.0807401	0.207225	0.242261	0.372752	0.344723	0.445088	0.127236	0.404658	0.017416	0.385033	0.308536	0.131439	0.0863914	0.0995623	0.160921	0.078906	0.249052	0.233382	0.322725	0.261573	0.404018	0.243019	0.245788	0.0113752	0.181382	0.256735	0.160666	0.0714875	0.0773362
Cre02.g095064	0.213061	0.203445	0	0	0	0.325542	0.114164	0	0.165456	0.0626967	0.106245	0	0.0646358	0	0.0699868	0.202315	0	0.118086	0	0.147632	0	0.0605529	0.214242	0	0	0.0903915	0.0734151	0.0559603	0.0856398	0	0.182865	0	0.103011	0.0639389	0	0.15936	0.0880094	0.101322	0.049566	0	0	0.213181	0.138612	0.154108	0.252362	0	0.123727	0.142752	0.0655612	0.121987	0.33128	0.24422	0.309457	0.485911	0	0.203979	0	0	0.0755226	0.162054	0.119198	0	0.151284	0.12065	0.303127	0.173697	0.117672	0.371551	0.292099	0	0	0.169415	0	0.0578138	0	0.0453428	0	0.190477	0	0.208164	0.243543	0.452715	0.357149	0.102535	0	0.155369	0.0947912	0.0955723	0.0546742	0.127394
Cre02.g095065	0.201288	0.15707	0.0761775	0.0595967	0.00942283	0.0529127	0.104377	0.138029	0.0874012	0.00764291	0.336742	0.312233	0.0787928	0.180348	0.119442	0.205523	0.130319	0.014395	0	0	0.044501	0.0664342	0.208933	0	0	0.209361	0.357981	0.0750389	0.109617	0.218858	0.118889	0.0770543	0.0251147	0.00779433	0.0107967	0.0145698	0.118015	0.148218	0.00604224	0.0200675	0.305386	0.259874	0.101383	0.106455	0.123054	0.170573	0.256405	0.133415	0.135866	0.133835	0.0740373	0.500155	0.782767	0.8462	0.124408	0.385417	1.16117	0.114703	0.248573	0.171209	0.108979	0.217359	0.307365	0.0955989	0.0677455	0.08999	0.164962	0.226466	0.267058	0.0170492	0.208612	0.588587	0.317388	0.063429	0.177832	0.160295	0.268676	0.185757	0.107182	0.0203006	0.0989621	0.208485	0.286104	0.37498	0.0371187	0.303039	0.727985	0.139806	0.173289	0.108708
Cre02.g095066	0.155014	0.116093	0.13907	0.150646	0.172024	0.116103	0.302928	0.234644	0.146342	0.0321991	0.181881	0.0843219	0.13278	0.0898681	0.155753	0.155854	0.109805	0.106129	0.153567	0.0758196	0.109364	0.181406	0.348422	0.230727	0.0237217	0.255323	0.175951	0.0718488	0.11362	0.132476	0.140871	0.15029	0.12785	0.0875655	0.109924	0.139814	0.195862	0.19369	0.199402	0.0317037	0.203707	0.145978	0.118645	0.109924	0.140406	0.105397	0.195922	0.211794	0.443325	0.28192	0.439516	0.46407	0.470161	0.724882	0.0291181	0.742032	0.29172	0.0557579	0.0646436	0.184947	0.163244	0.101747	0.168339	0.263338	0.363246	0.412575	0.443172	0.265024	0.383367	0.039904	0.38617	0.362527	0.21081	0.133611	0.124866	0.147482	0.0974705	0.205429	0.174283	0.3813	0.323114	0.426252	0.362475	0.453452	0.0625517	0.252678	0.324546	0.0818051	0.107636	0.119948
Cre02.g095067	0.534306	0.437309	0.263673	0.0525434	0.110769	0.110147	0.381729	0.462577	0.243685	0.104819	0.634378	0.698005	0.239278	0.47872	0.392809	0.523465	0.255323	0.0705076	0.0517151	0	0.0544922	0.188008	0.4861	0.185092	0.0165476	0.734014	0.867938	0.173749	0.240332	0.340076	0.436745	0.410965	0.178369	0.0381771	0.0105766	0.023788	0.220707	0.467853	0.1243	0.0491459	0.673109	0.823128	0.215184	0.226973	0.502273	0.588175	0.783082	0.608014	0.352312	0.233078	0.342859	1.00325	1.86621	2.22158	0.430614	1.27883	3.31855	0.622323	0.450936	0.535409	0.405678	0.696854	0.602198	0.280949	0.120662	0.264466	0.393457	0.384537	0.842975	0.0556719	0.715255	1.40606	0.647042	0.276159	0.314911	0.49274	0.811526	0.313899	0.320516	0.104405	0.242361	0.438504	0.682397	1.17547	0.101813	0.992629	2.19603	0.433694	0.450505	0.273836
Cre02.g095068	0.21094	0.394178	0.298033	0.337253	0.291302	0.287646	0.357313	0.338779	0.324095	0.0881031	0.0950084	0.109068	0.260098	0.188995	0.201165	0.189532	0.382388	0.301705	0.201533	0.24832	0.262321	0.282346	0.269128	0.383094	0.110637	0.161663	0.145369	0.189444	0.18325	0.245169	0.323155	0.358884	0.256609	0.236874	0.243259	0.297735	0.399127	0.243773	0.417909	0.189267	0.136012	0.158862	0.1815	0.193589	0.236417	0.253827	0.446515	0.0243151	0.783092	0.646719	0.87462	1.65353	2.60914	1.50752	0.317243	0.657962	0.407475	0.208043	0.260492	0.296731	0.216989	0.355477	0.180378	0.427703	0.674441	0.826555	1.08608	1.26573	1.37444	0.208444	0.715465	0.508597	0.292154	0.166176	0.143353	0.185358	0.194744	0.277397	0.475887	0.510576	0.762248	1.19844	1.2938	1.2793	0.178933	0.620254	0.39961	0.262497	0.118737	0.170881
Cre02.g095069	17.854	19.6522	25.0308	17.7093	18.2935	13.3123	20.4016	17.0395	14.7572	8.78164	10.4682	10.4676	21.1658	17.1952	21.4984	17.8492	20.6531	16.1405	13.8047	8.84172	11.7249	12.8098	13.9347	15.8834	6.49191	8.12032	10.7084	15.8384	14.2288	13.9936	16.9576	22.9309	24.2296	14.0202	11.8492	10.8141	15.2176	11.5818	14.5074	7.75206	9.49812	11.8064	19.9503	20.0966	21.8584	18.3822	20.0189	2.52806	43.9511	60.214	39.5741	45.3417	60.4577	41.1709	32.335	10.3445	20.5127	18.8075	28.1597	28.6467	21.5314	12.7351	8.08616	42.3636	60.1728	42.0303	35.5209	29.7892	32.6833	24.7682	7.5139	16.6922	22.0913	18.7085	15.2839	18.1769	11.5321	19.4298	40.8567	63.6618	40.0718	33.0897	43.1736	33.9727	22.0011	4.5775	17.8552	20.772	19.5938	18.0897
Cre02.g095070	12.4459	11.2567	10.4972	9.10753	10.5538	8.07745	10.543	8.39756	10.6036	12.1041	29.9426	25.4628	16.2349	12.6329	12.3972	13.9322	11.2626	10.2706	10.3184	7.97263	13.8773	11.2323	11.456	9.76425	13.3484	22.4522	23.7295	15.2587	14.7438	13.4305	12.9568	11.2945	10.0666	9.0607	7.05105	7.85003	18.5674	10.7283	12.0551	11.9261	20.3429	22.4875	14.3456	11.9417	11.2007	12.4319	10.3672	5.36037	14.4056	8.83754	7.20882	12.2295	16.1984	12.4895	8.07063	22.3694	31.8637	20.6289	15.903	15.6107	11.5061	8.19449	8.55121	10.8778	7.32018	7.3117	8.1736	18.8818	8.79794	6.84764	29.4462	36.2474	23.7809	16.4545	14.0928	11.5695	7.47189	6.49027	9.02602	8.99873	8.49879	10.3319	10.9671	11.1697	9.47835	27.0886	31.2802	23.0162	16.7144	14.8581
Cre02.g095071	2.41631	1.34854	1.09767	0.77774	1.68121	1.21379	2.67459	2.45899	2.21401	2.14286	6.8664	4.30157	3.09278	2.31914	2.64427	3.40289	1.47037	1.30618	1.19948	1.18041	1.95093	2.13732	2.99996	3.14079	1.99775	6.5945	5.91258	3.40099	3.20907	2.24672	4.66666	2.27823	1.4595	0.858232	1.48052	1.66865	2.08919	2.32546	3.35735	3.12519	6.2426	6.57078	3.85029	2.71338	2.78622	2.90074	2.9755	0.0827953	0.757785	1.3645	2.78603	2.20968	1.63458	1.31998	1.02317	10.5208	9.61199	2.41083	1.78339	1.80596	3.25176	2.13547	0.125348	0.749742	1.80835	3.32452	2.78601	1.90869	1.676	1.8599	9.3679	9.78033	4.4865	2.83103	2.9497	2.92477	1.37875	0.374038	0.776432	1.73339	2.78471	2.32563	2.18135	1.29984	1.15802	4.85646	9.84896	3.53968	2.67049	1.99497
Cre02.g095072	24.5416	39.0225	29.0871	29.319	17.3119	16.3607	10.2428	16.3218	20.5371	32.1015	20.3548	20.2468	32.0915	28.8779	20.6318	21.9277	30.2887	26.2478	25.2909	18.4908	16.9304	10.0487	19.27	15.7746	30.0997	14.2686	13.9165	35.0699	31.1678	26.1017	17.8459	30.7959	23.6614	27.6048	12.4274	11.9328	18.2266	20.004	16.5177	24.4588	17.5332	12.5114	31.5582	23.8414	20.9963	24.2776	26.2079	7.63972	26.0054	32.9576	15.1592	21.3514	9.70716	9.55274	46.1264	3.37125	10.2575	43.1625	24.6073	16.2158	27.0176	23.7285	20.9552	28.4861	32.7178	20.7105	17.9795	20.2186	8.17744	20.5048	5.82457	11.2571	31.1399	27.9634	19.9467	24.1031	25.9943	24.4652	23.007	33.393	18.2364	18.2899	9.39622	9.10725	66.9632	6.0266	12.3414	27.0782	23.0885	19.2073
Cre02.g095073	6.69981	3.73843	2.46641	2.38191	4.30619	4.11791	2.85866	4.49984	5.34201	18.3401	9.42476	9.31885	5.72113	12.969	5.95024	6.33572	3.9565	1.30652	2.64191	3.14268	5.95223	3.73772	5.00419	4.97072	14.955	9.54488	6.64073	5.20307	6.10079	6.54924	4.73275	2.46753	1.92955	1.98577	3.72203	4.31517	5.97917	5.25122	5.0896	12.6058	8.76505	6.52429	4.52015	5.56396	5.85377	5.14966	2.95401	1.40394	1.48894	2.14292	4.05116	5.40419	6.50238	9.63406	61.2651	20.4899	13.2819	17.8428	11.4638	7.53899	5.18275	3.82814	1.48785	1.3466	1.39254	4.52637	5.18491	7.40444	5.47144	43.5993	19.6437	13.8938	15.9947	7.78816	7.54743	5.97616	5.8611	0.783831	1.36534	1.31725	5.16072	5.26278	6.04123	8.23981	51.835	22.272	12.383	14.637	8.51141	6.18208
Cre02.g095074	1.20102	0.939026	1.09136	0.937673	1.2222	1.10155	1.53809	1.78977	1.56348	1.09692	1.53081	1.48084	1.41507	1.24128	1.19173	1.55845	1.10688	1.13795	1.29076	1.08198	1.0844	1.50698	1.73718	1.71494	1.61409	2.78236	2.14304	1.52881	1.4182	1.27427	1.89338	1.35362	1.35892	1.09473	1.20982	1.14805	1.51508	1.65579	1.66019	1.59793	2.25593	2.17403	1.29685	1.24959	1.32221	1.19917	0.868188	0.609918	1.466	0.838861	1.30693	1.43036	1.86745	3.07192	2.438	5.12412	3.04966	1.01577	0.96096	1.20789	1.56687	0.914994	0.938888	1.19652	1.21478	1.30821	1.61837	1.72652	2.92873	3.06193	4.1701	4.18451	1.98166	1.3144	1.75331	1.45086	0.642679	1.10134	1.13434	1.08675	1.33677	1.68483	2.10036	2.59335	1.43582	3.21253	3.41443	1.97612	1.43229	1.06675
Cre02.g095075	4.48343	3.30043	2.95819	2.39882	3.11439	3.00854	3.23349	3.04297	4.0042	4.3519	10.5534	8.27889	6.30429	4.99745	3.68531	3.40315	3.14158	1.95493	1.85096	2.66002	3.49504	3.43011	3.51831	3.50821	4.97502	8.90654	7.83419	4.57634	4.21917	3.54394	3.36778	2.50754	2.3834	2.29558	2.44671	2.5826	4.54656	3.92741	3.71729	4.14539	8.13225	7.07266	4.52035	4.00624	3.64097	4.25339	2.35679	1.02504	1.18999	1.91002	3.31486	4.95889	4.59845	6.81206	9.55371	19.7325	16.3846	10.972	5.57357	5.39799	3.75647	2.09077	1.24723	0.842264	1.27977	3.01415	4.79976	10.9435	6.75838	12.0325	20.0611	25.6646	12.0004	6.75746	3.89454	4.1874	2.02954	1.0182	0.369206	1.18748	3.3761	5.49816	6.44184	8.68511	10.7135	21.0421	17.8104	10.4083	5.23454	4.17995
Cre02.g095076	4.45877	3.72097	4.39306	3.70198	2.51505	2.35114	0.599395	0.678656	1.27245	15.3276	8.20231	4.4583	4.14876	13.1634	2.54628	5.50555	3.79454	2.70699	3.06515	2.08153	2.48353	1.69259	1.2991	1.50496	12.3475	9.07722	2.94246	2.83877	3.98338	4.39488	5.03938	2.48253	4.11342	3.5272	2.11546	2.59256	3.47533	1.48353	2.24317	9.94551	6.41895	3.59426	3.20826	3.52516	4.98887	4.85903	16.4688	3.94803	2.51132	1.80414	1.78015	3.79974	1.23572	7.33015	52.4954	31.4347	33.5258	42.3582	5.86398	3.98654	6.06433	14.2881	13.2381	4.03264	1.58404	1.54134	7.21359	12.5654	17.5753	62.874	20.9377	42.9957	28.4947	6.82323	5.36056	4.15773	22.6111	4.1242	3.33987	1.41618	1.42875	8.39909	4.17285	13.8452	76.5478	25.1959	26.6505	30.7996	4.22094	2.87327
Cre02.g095077	18.5397	11.8594	17.38	17.4529	15.8024	18.9768	21.0457	26.724	23.2971	54.6285	43.0808	36.3966	18.4178	23.1421	15.4714	21.2511	14.164	27.304	26.0952	24.7193	21.6359	28.0116	35.0257	29.6284	53.9906	53.6287	45.8058	20.2875	22.1484	23.1206	19.8087	10.7037	24.6985	26.3396	21.1197	24.3974	30.6329	36.5612	31.2461	50.1705	52.5737	44.3366	20.2286	18.038	19.7289	18.8522	13.1899	25.9239	23.3645	14.6852	10.9646	18.1738	20.4131	38.0637	124.041	82.8516	70.3446	30.5521	19.9156	18.6271	19.8084	17.2095	23.2579	21.1083	16.6047	11.0834	23.4222	28.2937	43.2052	130.782	95.0902	74.4979	44.8144	30.438	23.2604	18.9303	20.8438	23.3055	19.0134	13.4526	10.4727	23.6411	25.4481	35.6098	148.668	81.7156	62.8932	39.0326	25.0228	18.7485
Cre02.g095078	1.29025	1.38717	1.16052	1.15792	0.988211	1.10253	1.35966	1.35534	1.25431	0.995601	1.73003	1.2992	1.13947	0.976196	0.988927	1.02552	1.15091	1.21568	1.33208	0.960257	0.99481	1.53198	1.72026	1.24243	0.773882	1.88546	1.54124	1.18233	1.04876	0.941429	1.07458	1.09637	1.17832	1.10998	1.25148	1.09373	1.49231	1.62714	1.5475	0.974745	2.03119	1.53005	1.17517	0.953989	0.984874	1.08462	0.899116	1.56887	2.61155	1.96173	1.99873	2.88559	2.38416	2.22328	1.35508	3.17049	2.31675	1.41235	1.49401	1.49023	1.00255	0.52353	1.83229	2.02141	1.62491	1.62456	1.90817	1.58336	1.51339	1.20456	2.75307	2.46226	1.41098	1.16703	0.860767	1.00072	0.425129	1.66103	1.73747	1.83767	1.73158	1.72616	1.43502	1.74781	1.44238	2.48812	2.18134	1.51765	1.0963	0.977201
Cre02.g095079	1.46399	0.785215	0.930641	0.840528	1.0487	1.25011	1.61563	1.4149	1.50294	2.82314	3.25565	2.39653	1.69335	1.30052	1.27693	1.44339	0.700177	0.89081	1.09259	1.27773	1.70782	1.58639	1.87093	2.00194	3.136	3.8799	2.33551	1.70169	1.36721	1.44813	1.44721	0.583211	1.01202	1.00207	1.39324	1.16489	2.0072	1.7815	1.91304	2.84468	3.6478	2.76757	1.48336	1.3458	1.13635	1.08665	0.709065	0.222612	1.02749	0.998708	1.20757	1.83948	2.00872	2.15145	2.43497	8.36181	3.74078	2.38722	1.83725	1.47205	1.28258	0.290693	0.454139	0.740819	0.64997	1.20367	1.3969	1.91204	1.74232	2.70989	6.84143	5.19134	3.00396	1.80538	1.62742	1.45837	0.296442	0.739618	0.649474	0.662218	1.01119	1.60021	1.53957	1.98271	3.02709	5.9421	3.7029	3.20805	1.36843	1.14728
Cre02.g095080	1.0322	2.82544	0.874591	0.797388	0.399445	0.192761	0.0460903	0.442691	0.418599	0.546737	0.669136	0.254538	1.42999	1.12519	0.938068	0.631647	2.31333	0.305111	0.429596	0.278143	0.162117	0.0782285	0.196052	0.185004	0.33566	0.481705	0.225258	1.19287	0.753724	0.379904	0.748106	1.72395	0.665402	0.433665	0.228843	0.128674	0.1137	0.272705	0.256138	0.299069	0.627057	0.263934	1.1304	1.04524	0.692808	1.20212	2.00803	0.407266	0.243509	1.17212	0.276405	0.59158	0.262361	1.07614	35.3127	6.6045	3.18935	8.50917	1.75622	0.58446	1.17419	1.32628	0.610763	0.50657	1.37064	0.441786	0.15202	0.200003	0.487428	24.6408	2.36157	1.91509	6.3295	1.84857	0.779221	0.981191	1.39996	0.701322	0.508163	1.31774	0.380183	0.138093	0.131829	0.408435	28.9427	2.15776	2.74007	5.8494	1.52746	0.606893
Cre02.g095081	1.32797	1.82209	1.1404	1.31357	1.63416	1.26587	1.87987	1.7819	1.79773	1.11424	2.68463	1.78119	1.32836	1.20589	1.62107	1.5166	1.57874	1.65105	1.50592	1.14814	1.89097	1.82078	2.29773	2.1058	1.36555	2.59618	2.09004	1.37631	1.27674	1.16802	2.01769	2.25973	1.45763	1.31404	1.4584	1.29191	2.23866	1.77225	2.02061	1.40387	2.44763	2.20855	1.39515	1.14658	1.40288	1.33412	2.44897	2.88567	1.78362	1.57202	2.05551	1.97884	2.55434	2.42054	0.8997	3.14405	3.09141	1.07905	1.10683	1.1511	1.44572	2.21177	2.27661	1.85964	1.77445	2.19816	2.0863	2.73307	2.00102	1.01307	3.11862	3.5174	2.14554	1.21251	1.45082	1.41689	1.95539	1.51449	1.80463	1.72876	1.98634	2.1777	1.71466	1.77043	0.841214	2.47332	2.92215	2.0205	1.42757	1.23396
Cre02.g095082	4.5053	7.54776	4.23246	3.70755	4.70443	3.34114	3.79549	3.85543	3.66715	2.51631	5.72793	4.17802	4.51458	5.26015	4.08339	4.01549	8.00049	4.09565	3.84676	3.89707	4.461	4.01902	4.26932	3.68963	2.15818	5.44717	4.09871	4.30418	4.99667	4.8136	4.8271	7.20261	4.27625	4.11353	3.86237	3.26953	5.01893	3.88041	3.91926	2.72659	5.06471	3.8736	4.34257	4.87423	4.09674	4.64692	5.52901	10.1247	6.21297	7.03696	8.28178	8.251	10.5106	10.3788	9.46352	11.8156	8.32332	12.3655	7.20221	5.44913	4.41268	5.87128	8.38564	4.60374	7.06351	8.47478	6.38624	8.27955	8.66126	7.81937	13.8017	10.5949	14.6521	6.51773	5.82124	4.43276	5.64632	6.37594	3.91412	6.66372	8.16491	6.28554	6.47937	9.15176	7.13549	8.77653	8.91484	12.7325	5.25986	3.59432
Cre02.g095083	0.0835488	0.0531855	0.0408412	0.038342	0.0303113	0.0319142	0.0559597	0.0817914	0.0324405	0.0122928	0.124988	0.0901375	0.114057	0.0748568	0.0686108	0	0.0419208	0.0115764	0.0242599	0.00964867	0.0715753	0.118725	0.0420059	0	0	0.0531686	0.0719718	0.021944	0.0167912	0.0728296	0.035854	0	0	0.0125364	0.0173654	0.0390568	0.0690233	0.0397321	0.0194366	0.0242074	0.208752	0.0278653	0.0135887	0.0805753	0.0164934	0.0329218	0.0121294	0.00932972	0.0771267	0.119589	0.324767	0.689527	0.712927	0.666901	0.306817	0.979847	0.359816	0.581844	0.296151	0.158868	0.0350563	0.0105939	0.0098873	0.0591388	0.128773	0.153254	0.161501	0.194265	0.591803	0.127968	0.350782	0.548078	0.62086	0.12469	0.0880073	0.0533417	0.0360114	0.00746929	0.0181464	0.17142	0.246714	0.236701	0.400146	0.623219	0.262687	0.578796	0.390296	0.449728	0.117919	0.0749339
Cre02.g095084	0.199332	0.218778	0.174719	0.12933	0.139647	0.0980212	0.12154	0.134579	0.0960793	0.141586	0.404453	0.40256	0.321122	0.289447	0.176111	0.130537	0.142551	0.0800007	0.0838257	0.0698537	0.0706616	0.12893	0.0829395	0.0608731	0.071526	0.47241	0.374213	0.252746	0.12709	0.10785	0.153384	0.131415	0.106343	0.115513	0.080004	0.0539815	0.102213	0.102421	0.102339	0.100904	0.448543	0.444739	0.268304	0.142521	0.176397	0.184176	0.179619	0.211844	0.118444	0.118062	0.163873	0.318302	0.479201	1.15554	2.98511	20.143	16.2218	6.72488	1.52033	0.45658	0.146126	0.142936	0.107372	0.0817375	0.0456361	0.114874	0.466931	1.15071	3.88871	6.64161	13.4707	15.91	12.967	1.35408	0.253411	0.21942	0.165908	0.100777	0.158247	0.104762	0.157138	0.587445	1.18182	2.69261	4.11398	11.9845	18.1709	12.8818	1.21352	0.267141
Cre02.g095085	0	0	0	0	0	0	0	0	0	0	0	0	0	0	0	0	0	0	0	0	0	0	0	0	0	0	0	0	0	0	0	0	0	0	0	0	0	0	0	0	0	0	0	0	0	0	0	0	0	0.0302102	0	0	0	0	0	0	0	0	0	0	0	0	0	0	0	0	0	0	0	0	0	0	0	0	0	0	0	0	0	0	0	0	0	0	0	0.0384774	0	0	0	0
Cre02.g095086	3.5582	3.73199	2.82936	2.67488	2.02857	2.38179	3.1958	2.40755	2.80704	6.58153	6.52282	5.40044	4.23554	5.32097	2.88306	3.66835	3.514	2.86422	2.30253	2.19941	2.32249	3.31308	3.69151	3.30126	4.67242	9.12934	6.10697	3.63144	3.6028	4.18483	3.43203	3.25066	2.62965	2.21697	1.95104	2.19881	3.00958	3.27144	2.9248	4.54928	9.47314	6.60053	3.27389	3.53779	3.37164	3.42732	3.34542	7.8862	7.48703	5.32591	3.18778	6.30044	8.34273	8.96506	56.7474	38.575	24.1291	9.6241	6.34234	6.21179	2.99546	3.76411	6.50475	5.01806	3.76061	2.77649	3.79932	9.37653	8.5252	58.1182	35.0252	27.1882	11.2033	4.49654	4.00688	3.33909	5.05379	4.61706	4.71056	3.64197	2.93748	4.2883	6.04569	8.33358	58.2133	32.2118	20.1425	9.53099	3.89582	2.9279
Cre02.g095087	1.92911	4.72266	2.32788	3.2225	2.61553	2.31873	1.71294	1.30733	1.62078	8.05121	8.0256	3.17367	2.36767	1.4815	1.54255	2.70759	4.53546	3.40305	4.14191	3.97192	4.2591	2.51261	2.33515	3.40295	11.299	8.65195	3.89716	2.70422	3.76625	3.36321	2.76897	3.45207	2.96862	3.93003	2.82275	3.41758	4.13456	1.65656	3.2056	10.2206	10.4404	4.9119	3.10529	2.09965	1.54071	1.55795	2.33013	5.20453	1.22792	1.82401	0.742732	1.35959	1.00068	1.07745	8.43425	0.591001	0.189897	0.20971	1.59423	1.65454	2.25717	3.59506	2.41078	1.43572	2.13294	1.19974	1.36375	1.23031	0.921881	8.83286	1.92373	0.385673	0.1966	1.66311	2.40363	2.11607	5.30252	2.33761	1.35035	1.50351	1.12985	1.15553	1.02423	1.05393	18.2496	0.988748	0.323688	0.247239	1.5728	1.97077
Cre02.g095088	0.739036	0.358443	0.279836	0.129203	0.0851176	0.0776696	0.270283	0.479047	0.394753	0.303773	1.41562	2.13341	0.576514	0.64113	0.662775	0.683197	0.510113	0.312077	0.0953744	0.0325135	0.0401983	0.160029	0.629107	0.244882	0.221252	0.846054	2.69204	0.560755	0.584681	0.661262	0.765184	0.456294	0.328953	0.126733	0.0438876	0.0789667	0.145369	0.357031	0.316566	0.294567	0.848266	3.19256	0.725012	0.526066	0.657677	0.567017	0.34742	0.0576376	0.245458	0.308954	0.237116	0.150599	0.0340763	0.0917259	0.224759	1.4263	3.70481	1.05206	0.997953	0.999312	0.636593	0.327239	0.0499765	0.159426	0.150207	0.119543	0.0842241	0.218207	0.182268	0.456888	0.942208	3.4699	1.51099	0.471102	0.691977	0.654081	0.214383	0.0922884	0.0560529	0.0962733	0.214545	0.0664685	0.0449462	0.0827992	0.114001	1.50557	3.61157	0.79983	0.668279	0.42786
Cre02.g095089	21.8183	20.6586	21.4959	17.7707	15.0065	15.8187	17.0156	17.4158	16.0796	17.934	37.2662	36.0347	24.0063	21.8319	19.3688	16.0868	17.982	18.4538	16.44	15.7704	17.8119	17.5501	17.2319	16.052	18.8407	28.8118	39.7255	24.6559	18.3504	19.9461	16.9322	17.5029	15.5306	17.409	14.8775	14.3993	23.3266	17.2291	15.8501	15.2002	29.4697	36.7147	25.55	17.5761	18.271	19.4007	15.6514	3.88187	25.3205	17.1529	16.4776	18.3261	20.3454	17.8728	13.8877	32.8245	48.941	31.5165	23.2405	20.5277	17.848	15.4183	9.99828	21.2216	14.9556	14.3644	15.2094	25.4935	15.2158	10.6393	30.8987	48.6642	28.6786	24.398	18.9269	19.9311	14.0099	14.385	19.4492	13.8434	14.8801	17.5917	16.4208	16.8942	12.829	38.4526	44.2771	26.9431	23.0542	21.3994
Cre02.g095090	8.65888	15.2568	11.1959	9.41143	11.0225	7.46318	7.97698	7.6482	7.71936	5.72187	8.49587	6.30346	7.29556	9.54838	6.84012	7.04968	12.9068	8.28341	8.00763	7.36824	8.88954	7.14026	8.13112	7.23676	5.80633	7.76354	5.0331	5.78231	7.2427	7.42913	6.45887	10.2231	8.31634	7.37821	7.43692	6.82608	11.5074	7.85397	7.5356	5.02892	7.64611	5.69791	6.21861	7.48296	7.88931	7.80319	11.9295	25.5705	13.3905	11.909	11.1922	9.2314	11.1423	8.52039	10.4632	8.9051	7.18928	7.93937	9.22853	9.32049	7.02123	12.1796	15.4328	10.6998	11.1278	9.8075	8.22207	11.9686	6.07169	6.70411	7.50854	7.60055	8.08149	8.92269	8.3578	7.44064	13.5466	10.9691	11.1419	11.0058	10.3875	8.38128	6.53679	7.35189	9.85307	7.71177	5.4796	7.0763	6.30912	7.525
Cre02.g095091	2.49841	2.43696	2.70262	2.47806	2.58036	1.96001	2.07286	2.38951	2.33656	2.62063	3.74764	2.32901	2.1699	2.52733	2.25688	2.25123	2.46673	2.52933	2.62101	2.66192	2.37338	2.09583	2.76213	2.58736	2.3915	3.96629	2.87425	2.00037	2.4539	2.66965	2.58818	2.2781	2.56687	2.56976	2.50849	2.13243	2.63	2.70843	2.53114	2.51415	3.92078	2.98366	2.00553	2.26862	2.299	2.17539	1.58541	1.66045	1.94058	2.24374	2.28695	2.24023	1.90218	1.477	1.11952	2.76806	3.07423	1.75224	3.00676	2.98326	2.4517	1.88545	1.95044	1.93961	2.76625	2.38587	1.92511	1.80367	1.13254	1.19034	3.47203	2.56337	2.34903	3.11088	2.65827	2.34979	1.73342	2.19036	1.74609	2.35831	2.16876	1.87896	1.45713	1.32195	1.80257	3.11487	2.85059	1.97932	2.30599	1.86131
Cre02.g095092	32.7875	24.1045	33.0104	31.1023	21.1302	21.3447	18.871	25.4368	22.7267	28.9802	20.2263	33.2551	33.2156	30.4402	29.0401	31.436	25.5684	35.1702	32.5563	27.2753	20.8242	18.5045	24.05	25.4858	30.815	17.6983	30.2304	29.1788	32.2331	33.1941	25.7698	18.2469	31.7586	32.0775	24.1177	19.7413	20.3071	25.851	24.053	27.5891	18.8937	29.3357	26.5655	28.1235	29.9763	28.5432	16.8924	14.2618	42.5978	23.5079	17.7709	15.9931	20.8687	19.0802	16.334	14.5928	34.2864	39.8004	33.2935	30.013	26.6148	15.6898	19.5649	34.3074	29.1277	14.6501	15.6403	22.9996	17.6781	16.7041	14.8436	30.9253	43.4529	38.635	31.1823	31.6464	15.3749	31.448	27.5512	24.3856	14.7578	17.0764	18.9729	16.5704	24.6547	17.1058	33.4504	39.8724	28.8623	27.6871
Cre02.g095093	728.674	691.466	413.478	298.72	427.005	401.594	519.457	485.725	460.592	647.102	2364.38	1301.16	732.353	553.163	621.322	585.156	587.844	318.152	298.45	341.011	661.142	563.858	523.934	448.331	671.486	1796.73	1377.22	656.224	530.248	670.209	583.479	522.13	359.987	306.021	297.98	329.042	989.546	484.76	474.999	509.18	1628.24	1351.94	783.011	549.147	579.499	634.775	514.963	1470.53	875.184	521.954	498.856	782.96	749.369	738.299	906.018	3177.31	2024.88	872.725	751.202	877.625	550.123	492.287	1074.06	542.42	418.082	478.349	543.718	1219.13	590.173	846.976	2958.11	2296.93	935.912	670.744	700.273	638.996	577.868	976.562	462.301	523.228	542.729	671.21	580.31	737.791	956.369	2840.01	1767.93	732.81	848.825	887.977
Cre02.g095094	0	0	0	0	0	0	0	0	0	0	0	0	0	0	0	0	0	0	0	0	0	0	0	0	0	0	0	0	0	0	0	0	0	0	0	0	0	0	0	0	0	0	0	0	0	0	0	0	0	0	0	0	0	0	0	0	0	0	0	0	0	0	0	0	0	0	0	0	0	0	0	0	0.0140279	0	0	0	0	0	0	0	0	0	0	0	0	0	0	0	0	0
Cre02.g095095	21.7563	18.0562	20.7162	17.8662	11.8153	4.42315	6.8094	17.9343	19.3714	18.3346	25.0305	32.7563	29.6335	33.0072	21.5395	24.9477	21.4078	20.3351	20.6191	8.84706	5.40934	5.44023	18.6472	18.2263	16.7828	14.9829	9.37552	36.9093	31.7092	29.9226	24.9941	19.6389	19.6508	17.2692	8.98807	4.17155	7.06775	21.1173	20.959	19.8608	17.1964	10.7157	36.9774	24.6511	24.0255	23.1751	17.0209	7.58927	14.8511	14.6033	7.76338	5.72166	5.56917	5.17221	3.69556	3.72813	2.21402	83.6969	38.0632	22.5133	23.7861	13.6993	16.9956	15.0072	14.3773	6.32903	4.65341	13.7901	10.905	4.38891	5.8177	2.26489	88.1006	38.1805	25.6134	23.9209	13.6337	14.9155	16.085	11.6532	6.05643	5.15409	3.35325	3.4605	4.42943	3.23914	2.66744	78.4487	32.7029	17.2992
Cre02.g095096	0.202044	0.102894	0.0758518	0.0296709	0.0117282	0.00823225	0.10393	0.244135	0.158992	0.0761022	0.822134	0.428481	0.176526	0.260675	0.265472	0.235341	0.0756941	0.0806257	0.0375469	0.0223998	0.0138471	0.0459375	0.249214	0.132922	0.0420495	0.507448	0.679482	0.195286	0.194908	0.150291	0.258958	0.106562	0.0859626	0.038805	0.00671908	0.0120896	0.173594	0.199853	0.15041	0.0624428	0.351592	0.733161	0.157733	0.140294	0.287176	0.169843	0.084477	0.252693	0.0795792	0.0740349	0.0418867	0	0	0.0105323	0.010323	1.6403	1.51155	0.538114	0.240635	0.139332	0.16277	0.090179	0.160677	0.100682	0.053658	0.0131772	0	0.112749	0.0369327	0	1.35726	1.5937	0.832782	0.192982	0.246878	0.24767	0.0668817	0.109822	0.0772341	0.031584	0.00615868	0.00763212	0.0154826	0	0	1.09618	1.3088	0.507531	0.381596	0.212621
Cre02.g095097	9.41508	13.2993	22.1452	21.2989	14.5939	9.31039	10.3107	12.7892	10.5787	8.57454	2.10187	4.09551	10.7856	8.35349	9.15016	7.30879	12.3522	18.4604	18.7045	12.7196	11.8534	9.58345	8.56891	11.419	9.86291	1.01074	3.03107	7.05158	6.75851	7.66799	7.47125	11.0853	20.1352	17.5163	15.2171	9.62931	10.7873	8.19222	9.6139	8.49571	1.37368	2.81161	7.21314	9.01373	8.9359	9.82099	10.7753	9.76156	31.9742	20.172	14.2711	13.4021	18.9651	12.4191	8.22224	0.17545	2.70599	10.5525	10.9458	11.732	9.43246	9.43442	18.1091	30.7435	22.2057	13.6891	13.3349	12.89	9.42172	5.41341	0.301081	1.20219	7.44472	9.22453	9.48317	8.03424	8.23076	24.9196	27.2257	24.6731	13.5465	11.9199	13.4728	9.7014	3.82385	0.200459	0.896871	8.38496	7.8771	9.39623
Cre02.g095098	47.8879	68.3913	63.0538	58.0182	52.9366	49.2886	58.7272	58.6095	54.4994	45.1918	67.279	53.1918	46.2863	42.8313	45.0845	37.2216	65.1886	59.4523	52.1381	51.0908	56.6501	63.529	62.9761	64.9062	47.0156	72.7862	57.9684	39.3737	36.8233	41.0422	39.9335	58.9697	54.7617	55.4846	56.7774	46.1586	73.2074	61.8379	64.557	54.5026	77.1642	54.1092	43.5622	37.3484	38.0115	43.2312	48.4602	91.4382	111.837	83.4461	75.6245	91.1865	105.843	118.63	115.316	169.194	89.0873	99.4761	52.9017	47.2979	42.7726	42.0721	94.2222	91.869	75.9912	70.8837	72.9506	95.2745	91.3428	97.8946	150.448	113.108	75.8067	51.9773	43.3374	41.4743	40.0323	101.974	92.9037	87.5531	70.9547	81.0878	83.0456	106.613	92.9338	134.947	99.3018	86.5217	55.1387	55.3745
Cre02.g095099	1.15146	0.503937	0.42528	0.110089	0.127645	0.158831	0.895488	1.19882	0.703758	0.381192	3.2378	2.3613	1.09647	0.938535	1.24503	1.46291	0.46006	0.221591	0.0696558	0.0627949	0.0685032	0.536329	1.056	0.318674	0.150817	3.35173	4.11643	0.861089	0.745672	1.2779	1.23992	0.6906	0.4214	0.0815884	0.0565081	0.101675	0.455819	1.20925	0.249272	0.284198	2.67957	3.84572	0.821942	0.724899	1.17444	1.28976	0.845121	0.485752	0.216528	0.151082	0.194785	0.124654	0.0987197	0.0989981	0.102138	7.32625	7.5237	0.728006	0.685925	0.82715	1.15865	0.73408	0.454221	0.321491	0.17444	0.290092	0.136904	0.195223	0.146168	0.0314938	6.03722	6.02124	1.55287	0.698669	1.12447	1.08911	0.576267	0.374592	0.263987	0.103125	0.246788	0.0717382	0.0842536	0.125708	0.0365691	5.89523	6.41073	1.1478	1.31325	0.764988
Cre02.g095100	26.9716	32.5126	24.3493	29.3642	25.6081	21.4822	26.2906	20.8666	27.3328	29.0455	27.4718	29.5408	47.8753	31.621	32.0458	24.1581	30.9053	25.4445	31.1601	28.6299	28.5141	28.0523	31.1604	33.3976	41.6149	30.6764	16.2146	35.119	31.3704	29.8476	27.9103	20.8084	30.1037	34.0986	21.589	24.1439	35.32	23.1969	36.0457	37.023	25.9778	22.7762	36.4007	31.5461	26.9622	25.3263	21.4946	13.3291	58.8027	37.7848	22.0096	55.5175	67.5136	45.9939	32.9855	24.1737	16.7116	38.5999	56.1425	52.9599	29.0551	20.811	16.4347	26.6468	28.1676	18.8306	32.4864	52.3724	36.3215	31.2661	18.437	18.0241	35.8213	40.9537	33.398	27.2345	20.6783	17.8537	23.1832	22.2027	17.7111	35.2259	35.7298	35.7181	23.2918	18.6222	12.2551	33.7217	31.6612	31.2246
Cre02.g095101	2.36112	2.46385	1.94897	1.68706	1.81623	1.37379	2.03786	2.20696	2.2436	2.21193	3.15216	3.19682	2.64755	2.18912	2.22859	2.64882	2.53435	2.0002	1.86152	1.7465	1.29302	2.00463	2.28405	2.10806	2.1625	3.39821	3.80014	2.42564	2.50178	2.31438	2.76612	2.49258	2.42762	1.83868	1.78286	1.58439	1.99384	2.21016	2.26668	2.21398	2.81573	3.758	2.57634	2.07532	2.37185	2.32792	2.47324	3.41091	2.62568	2.31868	2.25772	2.89143	3.14721	2.43924	2.0138	4.15613	4.95249	2.46723	2.57967	2.81505	2.21968	2.58839	3.05593	2.75022	2.40249	2.43353	2.33982	2.38884	1.93948	1.51067	4.13006	4.51537	3.07976	2.16942	2.40054	2.31525	2.57902	2.52501	2.58035	2.34481	2.3516	2.28973	2.03978	1.97532	1.71709	4.05384	3.76307	2.37298	2.50028	2.2919
Cre02.g095102	1.4361	1.85527	1.15625	1.1178	1.87973	1.39113	1.75024	1.717	1.5963	1.23464	2.6258	1.56237	1.58036	1.32454	1.63719	1.5241	1.78022	1.12368	1.23464	1.41784	2.30378	2.19279	1.82159	2.34238	1.51089	2.92688	1.70769	1.49397	1.55629	1.28458	1.96567	2.06065	1.18444	1.29291	1.62706	1.51643	2.97769	1.85243	2.35174	1.51752	2.27624	1.87832	1.41975	1.48004	1.46197	1.42766	1.92137	0.855286	1.53367	2.11201	2.78022	3.35035	4.18191	3.10089	2.76953	3.65288	3.07218	2.23842	1.8166	1.8205	1.69351	1.45677	0.933061	1.29158	1.82951	2.88676	2.39499	2.61895	2.72164	2.85273	3.72153	3.67203	2.31571	1.43648	1.26061	1.48019	1.15059	0.956614	0.856234	1.93131	2.76812	2.2005	3.00744	3.09423	1.78679	3.06985	3.04429	2.12203	1.71977	1.4143
Cre02.g095103	0	0.0460843	0.0212329	0.0332227	0	0	0.00969763	0.0101244	0.0374789	0	0	0.0111575	0	0.0324311	0	0.011457	0.0484315	0.0100308	0	0.0167208	0	0	0.0121325	0.0114487	0.0117708	0.0767828	0	0.00950706	0.021824	0	0	0.0596591	0.0175005	0.0108625	0.0225702	0	0.0448556	0.00573786	0.00842075	0.00699175	0.01064	0.0362172	0	0.0261814	0.0071456	0.00950873	0.0210199	0.0161681	0.0334145	0.0414486	0.0187603	0.149366	0.460018	1.08496	1.29458	0.935655	0.430545	1.15587	0.179627	0.00917712	0	0.0550767	0.0171344	0.0307456	0.0600812	0.0663958	0.0599735	0.336654	0.793993	1.63156	0.766473	1.12249	0.75315	0.0982195	0.0285963	0	0.0374439	0.025888	0.0314471	0.0353648	0.0689591	0.0854573	0.13002	0.673559	0.962186	0.620297	0.660265	0.649469	0.0835972	0.0108215
Cre02.g095104	3.64512	9.49324	5.29463	4.30151	3.29605	3.06971	4.45249	4.07823	3.7857	1.47365	9.79008	8.51062	5.20303	4.79462	3.63939	3.80144	8.31643	4.86336	3.07555	3.2346	3.03731	4.48392	4.8871	3.79868	0.821458	8.46083	7.94075	4.12056	3.77645	3.52836	3.05562	9.29117	4.11394	3.88348	2.07254	3.23189	5.62005	3.80763	3.49508	1.08717	8.91054	8.80941	4.49777	3.69704	3.17579	3.78366	12.662	21.7156	12.9415	8.15769	5.73083	10.617	12.8576	10.9013	5.92968	15.3591	18.777	8.31051	7.4618	5.53936	2.7397	12.8123	15.545	11.3683	6.01094	5.20268	6.939	13.5247	10.3592	4.80975	17.1507	22.5354	10.6849	6.04884	4.10807	3.59341	15.9997	7.29009	12.2919	7.09237	5.95233	8.56918	5.83696	7.9908	3.72417	19.6975	18.4157	9.52227	6.00467	3.69656
Cre02.g095105	10.0774	11.0227	9.99299	7.52428	6.67372	6.94517	8.18531	7.06908	6.79058	6.44864	13.4803	8.92446	9.70523	8.90356	8.53831	7.94893	12.7345	7.0702	6.24708	6.63175	6.98874	8.56938	7.26482	7.53842	7.72444	16.9656	10.8306	8.75969	7.39395	8.11051	8.00848	10.7302	8.13971	6.12037	6.41664	6.47561	7.36727	7.01102	7.16338	7.58532	16.927	9.81631	8.58532	8.13749	7.86275	8.82426	6.98993	10.5744	3.02709	12.1577	11.0884	10.506	11.3551	10.5272	15.6559	23.3538	18.5999	8.53136	10.0075	12.5112	7.78557	10.2224	11.0171	2.51357	7.37728	9.68257	9.3644	7.90349	8.64396	13.4226	20.352	27.2187	9.03386	9.54898	8.78276	9.49764	11.0313	7.90807	2.17138	7.98599	10.224	10.102	9.59538	10.187	12.2988	32.8649	21.5988	9.1484	8.29157	8.84698
Cre02.g095106	12.03	10.707	10.1482	8.9832	8.46156	9.00693	8.94373	10.5381	12.7215	12.4254	21.12	15.8401	13.4706	12.9743	11.2393	9.47119	12.3668	8.38093	8.96769	9.47158	8.37101	11.2175	11.5544	13.1122	10.8349	29.4672	22.542	14.877	12.813	13.3863	11.182	11.1732	9.23171	10.7295	9.58874	8.41083	8.65483	11.9954	12.1485	12.7231	30.4367	20.5154	13.631	11.4937	10.9413	12.6072	9.54404	13.5231	7.53169	11.079	12.9847	11.81	13.5408	14.5921	28.0111	43.9831	28.751	16.0205	11.8103	12.9961	10.7003	12.2194	12.193	6.27702	10.8177	11.8446	11.0764	9.83293	13.2498	29.0355	40.7036	40.6571	17.0777	14.4308	12.8069	13.6225	15.3553	10.689	5.85892	10.6673	12.5976	12.5104	12.8888	14.3592	23.5339	54.1306	30.0748	18.0211	12.9073	13.4283
Cre02.g095107	10.4658	7.54526	6.22548	4.57146	4.82625	5.33033	8.96919	7.81208	8.09472	5.93683	21.8187	18.676	9.46756	8.44492	9.27799	8.66075	5.35667	4.07084	3.33183	3.68418	5.13109	8.36781	8.83321	6.24159	4.55146	24.2067	24.2009	7.9981	8.09667	10.2588	7.35918	5.07096	3.3073	3.53807	3.95744	4.60953	8.15142	9.16458	7.0402	5.3949	26.0753	21.3429	9.31077	7.85879	7.79124	9.20854	4.33852	2.67532	2.38623	3.8263	5.14653	7.71814	12.4079	8.8942	9.28123	34.0729	38.7887	9.4881	11.7997	13.0114	8.02434	5.26024	1.88019	1.69582	2.49661	4.83147	6.12835	6.08366	6.98683	6.05609	33.6519	34.5156	13.7012	8.98153	8.61686	9.15067	4.86969	2.05165	1.36935	2.32839	4.68435	5.40317	8.10748	9.01133	7.11814	42.6192	33.5194	9.70032	9.80427	8.44419
Cre02.g095108	0	0	0	0	0	0	0	0	0	0	0	0	0	0	0	0	0	0	0	0	0	0	0	0	0	0	0	0	0	0	0	0	0	0	0	0	0	0	0	0	0	0	0	0	0	0	0	0	0	0	0	0	0	0	0.00420248	0	0	0	0	0	0	0	0	0	0	0	0	0	0	0	0	0	0	0	0	0	0	0	0	0	0	0	0	0	0	0	0	0	0	0
Cre02.g095109	0.955969	0.769576	0.575542	0.452279	0.524406	0.622409	0.809719	0.698335	0.89799	0.514285	2.84385	1.88753	0.964707	0.709347	0.80717	0.860962	0.553834	0.291317	0.37011	0.412769	0.737352	0.847751	0.832438	0.619277	0.568325	2.46967	2.39977	0.873188	0.842449	0.908729	0.751876	0.511128	0.381191	0.32336	0.344132	0.513539	0.998744	0.964432	0.580825	0.489874	1.99698	2.13434	0.876256	0.731854	0.677049	1.02523	0.568495	0.0968463	0.0889564	0.0902822	0.449495	0.144597	0.248114	0.646462	0.63362	2.82429	3.50328	0.870478	0.204945	0.199893	0.731474	0.466536	0.177277	0.167423	0.280429	0.511531	0.43907	0.870782	0.534449	0.503169	3.33422	3.55253	1.31066	0.823665	0.885868	0.925644	0.387406	0.216156	0.145556	0.256769	0.53573	0.608059	0.881083	0.967545	0.525829	3.82815	2.91142	1.00205	1.09591	0.832844
Cre02.g095110	357.959	355.005	312.21	280.703	235.624	175.067	175.617	227.776	259.827	334.186	472.861	459.146	442.303	384.179	317.035	273.032	305.625	244.113	226.3	195.985	228.068	171.552	227.663	245.868	332.359	346.852	348.777	488.666	345.147	350.843	282.161	252.2	237.302	227.064	193.54	156.372	258.309	226.303	250.959	254.901	371.239	323.709	483.941	302.946	294.17	332.085	257.058	114.602	212.284	252.005	146.628	213.838	163.107	99.1823	151.34	146.783	253.352	750.626	558.64	429.343	339.498	232.726	160.523	186.96	191.096	157.653	128.097	175.089	98.9633	92.7445	133.825	236.546	533.526	477.68	332.371	315.545	240.171	186.015	175.081	197.394	149.358	137.24	111.757	104.152	168.394	146.041	287.517	514.922	448.85	401.496
Cre02.g095111	7.64954	8.58294	7.74048	7.14816	7.70587	6.86697	9.71515	10.4268	9.09979	6.35898	11.8043	9.82079	7.37743	7.48807	7.60395	7.63884	9.08187	8.14661	7.58866	7.1526	9.05854	9.48352	9.04873	9.76557	7.11726	13.8433	11.7207	6.59744	7.37441	7.48654	8.54253	8.17864	8.71397	6.74362	7.72894	7.54619	11.0625	10.4229	9.73216	7.39088	11.1298	10.9033	6.57871	6.61284	8.55011	7.35873	6.77498	5.36243	8.12718	6.34485	13.0906	6.56297	6.89653	16.6183	12.5037	18.1687	15.9717	8.5541	3.55713	3.95688	7.28474	5.83925	10.5644	12.5244	14.6715	12.3721	12.1473	13.4382	13.9478	13.0198	21.488	18.5535	12.3017	7.29207	7.83077	7.90062	5.56198	12.1858	12.0613	13.2452	11.6879	12.0351	11.9935	13.1748	12.1773	17.1724	16.6399	10.1352	8.08888	6.99422
Cre02.g095112	9.6241	6.90311	5.08887	8.21127	6.88484	6.90374	10.459	9.40271	6.59654	14.5193	14.0596	10.195	7.07293	8.9872	8.1928	7.3796	4.89693	5.2589	6.29753	5.13456	12.7737	9.86219	14.3571	13.2051	13.4002	17.9424	10.4624	7.40528	6.97403	5.19903	12.4096	5.00446	6.02934	7.64753	10.0299	9.02336	12.9902	10.7436	10.8478	16.5476	19.1256	13.9244	8.28945	9.02013	10.4895	8.26119	8.02901	42.1405	30.1984	25.611	19.1091	34.9282	36.2257	27.9109	24.5862	23.8782	22.906	10.6832	20.5645	20.0702	6.3701	7.5626	19.2496	15.3516	10.6711	16.2445	19.165	20.1714	19.3269	21.2363	23.1604	25.8679	14.8631	10.5931	7.85313	7.50033	5.88928	9.69462	9.06782	10.171	15.5977	17.0252	16.7494	22.4403	13.328	21.5487	19.057	9.48539	10.8526	6.97023
Cre02.g095113	1.72557	0.951608	1.16919	1.19419	1.40606	1.49451	1.92833	1.46601	1.5956	1.74871	3.05538	2.45754	1.42208	1.29802	1.20032	1.51878	0.83957	1.08423	1.13607	1.17649	1.99211	2.09803	1.81864	1.50601	2.36456	2.74039	2.54368	1.33784	1.51329	1.2012	1.79517	0.83953	1.07073	1.25167	1.44996	1.44939	2.18028	1.93668	2.06942	1.8537	2.13741	1.56343	1.27269	1.32598	1.50102	1.66775	1.18961	3.0748	1.43108	0.71852	2.64954	1.17618	1.16602	2.92221	2.35734	2.80931	2.72504	1.59245	0.366338	0.514694	1.18736	1.12325	3.01396	1.55714	2.16181	2.45995	2.46663	1.93102	2.60606	2.73788	4.04269	4.24098	2.36495	1.37214	1.56493	1.51605	0.865463	1.88089	1.8599	2.06275	2.37678	2.50098	2.39534	2.48684	1.83572	3.28376	3.21863	1.35766	1.39234	1.46764
Cre02.g095114	7.44783	5.25919	3.44837	2.56227	3.78212	4.21823	8.35685	8.11379	7.7543	5.56551	18.5133	13.1586	6.51266	5.427	5.27872	5.54298	2.26044	1.43876	1.3879	2.47447	4.13009	7.1084	9.00488	5.52592	4.462	16.1178	17.4638	4.5671	4.31451	4.17853	4.78612	2.48565	1.62364	1.60752	2.50936	3.36705	8.52736	8.94853	6.07745	4.98244	16.1577	15.0896	5.14694	4.76864	4.65282	6.72196	2.57229	0.883448	2.35835	2.6069	5.28563	5.96059	7.6306	8.71268	4.27638	38.7978	42.8937	6.57902	7.75567	7.9292	3.83823	1.04496	0.965505	1.29499	2.34495	3.25845	4.81315	8.55093	7.39088	2.83104	33.7577	34.6645	9.17238	5.29978	5.09997	5.02471	0.916433	1.63559	1.32453	2.00485	3.32057	5.01973	6.4631	8.30873	2.59108	42.3825	43.3375	7.67058	6.98928	5.17389
Cre02.g095115	1.34179	1.23705	1.11459	1.03619	0.872876	0.537282	1.1206	1.1285	1.09229	0.838701	2.36261	2.51012	1.10045	1.21878	1.27667	1.38248	1.3372	0.871885	0.644874	0.547158	0.523217	0.799504	1.06697	0.87806	0.48147	2.01006	3.21409	1.31246	0.944759	1.011	1.28135	1.03713	1.00218	0.588725	0.815502	0.539866	1.07028	0.979877	1.02471	0.915169	2.11081	3.2468	1.16792	1.21371	1.35912	1.27379	1.13923	0.47947	2.12991	2.00271	1.41964	1.79047	2.39239	1.89335	1.14654	3.33108	5.10111	2.61548	1.81062	1.70798	1.21142	0.807273	1.16518	1.93883	1.83439	1.32775	1.12436	1.54918	1.42935	0.899007	2.79733	4.42955	2.38386	1.10483	1.21844	1.14222	0.619023	1.68766	1.4471	1.96732	1.31868	1.19722	1.2764	1.23506	1.06857	3.0906	4.72631	1.74338	1.42477	1.09554
Cre02.g095116	0.286019	0.244662	0.0908795	0.0410184	0.00648543	0.0227613	0.220307	0.290003	0.111056	0.14203	0.267425	0.512454	0.222345	0.244251	0.17616	0.3112	0.185368	0.0693534	0.00519066	0.00412888	0.00765715	0.121932	0.197728	0.067849	0.0348787	0.3792	0.640605	0.187807	0.190411	0.322042	0.250597	0.206243	0.0777853	0.0375521	0.00743102	0.0200559	0.051689	0.249366	0.0914909	0.0897767	0.362573	0.7393	0.168632	0.14223	0.208207	0.272367	0.332188	0.155703	0.0880112	0.112584	0.0416925	0.0122943	0	0	0	1.14665	2.64687	0.449385	0.209104	0.253804	0.190017	0.281069	0.262322	0.182209	0.0805376	0.0364337	0.0148093	0.103913	0	0	0.900642	1.46406	1.05681	0.194027	0.211839	0.35	0.268135	0.217346	0.143657	0.0209584	0.00681124	0	0.00428078	0.00860288	0.010219	0.821253	1.82127	0.577345	0.256887	0.133608
Cre02.g095117	4.8157	9.64409	7.37678	6.49084	4.68046	3.88059	4.9388	4.6844	4.44245	1.42798	4.75117	4.74284	4.7396	4.65271	4.72375	4.25203	9.13562	5.26427	4.39043	3.36249	3.33339	3.06946	3.63985	4.13664	1.27013	4.49413	4.79202	4.17339	4.2222	3.63685	4.43583	8.41756	5.60796	3.59629	3.1181	2.7222	4.66903	3.21298	3.45559	1.71465	4.29672	4.76661	4.63929	4.37321	4.00711	4.47727	9.22725	18.226	14.4315	14.8067	12.8821	17.2637	23.6051	18.2492	5.87719	8.38517	9.73337	6.97606	7.31046	5.57395	4.61029	10.0027	19.6024	15.3146	13.6608	10.8974	10.8675	14.6201	13.7114	4.63571	5.64987	8.10542	6.74308	5.27511	4.48048	4.36392	10.6621	16.5438	16.8765	12.2865	10.9023	10.9957	7.96439	10.2148	2.90094	5.80433	7.88551	5.85336	4.67733	4.13116
Cre02.g095118	0	0	0	0	0	0	0	0	0.00762068	0	0.0073403	0	0	0	0	0	0	0	0	0	0	0	0	0	0	0	0	0	0	0	0	0	0	0	0.0030595	0	0	0	0	0	0	0.00490943	0	0	0	0	0	0	0	0.00421393	0	0	0.0106899	0.00479582	0	0	0	0	0	0	0	0	0	0	0	0	0	0.00855659	0.00336343	0	0	0	0	0	0	0	0	0	0	0.00287633	0	0.00347525	0	0	0	0	0.00654895	0	0.00377734	0
Cre02.g095119	0.959821	0.620123	0.575166	0.552242	0.658327	0.559377	0.875077	0.865504	0.756489	1.12977	1.24776	0.883167	1.00247	0.830017	0.771742	1.0943	0.613371	0.566374	0.526898	0.604411	0.597269	0.928287	0.93473	0.936427	0.975188	1.66124	0.954343	0.948184	0.90212	0.777015	1.22408	0.730381	0.632595	0.481499	0.58757	0.675045	0.907356	0.878076	0.857615	1.07365	1.65633	1.24226	0.838792	0.607897	0.972844	0.933297	0.626704	0.204764	0.587757	0.639765	0.994926	0.902049	1.08891	0.964587	0.683146	2.12126	1.55121	0.564529	0.710914	1.19616	1.12204	0.503773	0.194397	0.465099	0.715619	0.868135	0.807019	0.721708	0.894713	0.739763	1.86891	1.38211	0.927347	1.04179	1.10661	0.857713	0.27004	0.382509	0.402417	0.552392	0.851514	0.708	0.786739	0.683293	0.988187	1.23967	1.15573	0.899647	0.857772	0.793754
Cre02.g095120	0.436928	0.476812	0.542436	0.547436	0.412646	0.204871	0.44594	0.512122	0.394956	0.302046	0.664015	0.684096	0.462873	0.565461	0.382729	0.307327	0.501097	0.276756	0.265823	0.217854	0.213892	0.275949	0.446324	0.35975	0.162382	0.341312	0.544862	0.429891	0.301069	0.290188	0.253972	0.402365	0.335313	0.333006	0.253704	0.223056	0.309399	0.329815	0.335594	0.289361	0.603439	0.296077	0.442173	0.401313	0.295728	0.400816	0.451074	0.037174	0.512183	0.540031	0.510421	0.578735	0.805855	0.46999	0.221468	2.16456	1.57022	0.650266	1.01284	0.562673	0.349202	0.239197	0.236374	0.27491	0.335483	0.361858	0.321749	0.967553	0.665571	0.206383	1.42806	1.55513	1.17276	0.692541	0.350663	0.407365	0.267841	0.367055	0.584456	0.271039	0.274824	0.255431	0.451738	0.529572	0.190304	1.26436	1.23423	0.883521	0.576626	0.505914
Cre02.g095121	1.94716	0.831209	1.29897	0.819996	1.04717	0.945039	1.50978	1.15333	1.36385	2.6155	5.32323	3.92604	1.93195	2.20639	1.86615	2.10273	0.904196	1.12997	1.09087	1.0582	1.53073	1.34116	1.64314	1.57953	3.2628	3.26547	3.50467	2.37058	2.50451	2.01019	2.92296	0.664511	1.31798	0.7562	1.13319	0.848133	1.57078	1.46705	1.70535	2.66376	3.44766	4.15629	2.90612	1.73426	2.04404	2.00993	0.9578	0.419522	1.3675	1.50831	1.46035	2.44724	1.73015	1.82107	4.85727	7.9172	5.26164	3.75095	2.28984	2.12569	1.70451	0.569318	0.867501	1.23233	1.15157	1.2139	1.68268	2.07731	2.06231	5.65401	6.67397	6.01097	5.06907	2.99611	2.0752	1.7843	0.379152	0.884719	1.30357	1.23544	1.20452	1.89291	1.81027	1.5581	5.06792	5.46251	5.66659	4.58296	2.52773	2.09566
Cre02.g095122	33.5224	44.6257	43.8404	36.6143	30.847	24.1362	25.5879	25.9403	28.0769	22.064	21.9255	32.4916	41.4735	35.1223	29.5076	27.4193	43.0513	32.8013	31.2836	25.1869	27.2527	26.8542	20.935	26.0639	22.4887	19.6421	26.438	36.3658	27.4754	30.2898	23.4504	33.8347	37.5535	30.8899	27.8096	22.3781	31.5734	21.3249	23.201	19.4326	21.9118	22.7737	35.9928	31.3816	28.655	30.5587	32.635	10.3725	45.2482	39.3865	36.5972	41.1869	39.4377	34.627	23.2924	23.4865	29.0814	37.9848	35.2993	31.2279	29.8114	27.9867	26.6024	51.0327	47.676	36.1716	35.2191	38.761	26.4804	16.7885	25.4075	26.2212	31.6878	30.1431	31.1323	33.9897	29.7199	33.6852	37.8829	43.2425	39.6637	40.5599	37.061	35.7101	21.2233	20.2783	22.2175	33.0457	32.5038	35.8658
Cre02.g095123	0.0248418	0.0126511	0.0233154	0.00456014	0.0504702	0.0101218	0.0106488	0.0277935	0.0360104	0.0058481	0.00991014	0.00612591	0	0.00890296	0.00652809	0	0.0332385	0.0110146	0.0115412	0.0137706	0.0340507	0.00564814	0.0466284	0.0754297	0.00646261	0.0843136	0	0	0.0119822	0.0173237	0.0170569	0.0524084	0.00960846	0	0.045437	0.0111484	0.0164183	0.0472547	0.0416099	0.015355	0.0233671	0.0198847	0	0.0287492	0.0117697	0.0208827	0.0230815	0.00887691	0.0244612	0.119474	0.133902	0.0364478	0.0144325	0.00647484	0	0	0.00815124	0.00675127	0.0352223	0.0100772	0.0166774	0.0453589	0.0376297	0.0168806	0.0753987	0.226824	0.0987834	0.115523	0.0227049	0.00869697	0	0	0.0196909	0.0808896	0.0261675	0.0253764	0.0102791	0.0390873	0.0172657	0.0660167	0.16659	0.107915	0.00475906	0.00637605	0.00568041	0	0	0	0.0152994	0.00594142
Cre02.g095124	0.177872	0.202622	0.135458	0.0687398	0.095099	0.128736	0.311008	0.235666	0.242332	0.115703	0.513515	0.311655	0.102241	0.159367	0.246012	0.278538	0.150312	0.0570744	0.0271833	0.0259473	0.120301	0.255421	0.370267	0.153973	0.0365317	0.738739	0.574191	0.0737652	0.12794	0.163212	0.235691	0.197502	0.0678931	0.0280941	0.0739403	0.0910277	0.363502	0.261184	0.239567	0.119348	0.588897	0.449615	0.0974474	0.167027	0.199594	0.275438	0.190275	0.0543608	0.16708	0.14472	0.436684	0.583756	0.469105	0.518511	0.0597895	0.188215	0.445412	0.0699663	0.212377	0.251592	0.209497	0.109209	0.0930617	0.0742171	0.106553	0.316731	0.289541	0.217674	0.32942	0.0286779	0.232414	0.558294	0.136043	0.106692	0.182433	0.183293	0.0807019	0.0836937	0.065066	0.13171	0.29963	0.362474	0.260052	0.300353	0.0321101	0.300378	0.549785	0.0839871	0.168163	0.145537
Cre02.g095125	0.566858	0.688022	0.555673	0.464785	0.504539	0.26561	0.538629	0.668036	0.586936	0.39589	0.919622	0.806095	0.623665	0.555287	0.590884	0.732044	0.642162	0.561323	0.452094	0.415477	0.297847	0.438202	0.5472	0.616766	0.270358	1.10305	1.08861	0.698766	0.607596	0.496327	0.674642	0.7275	0.690646	0.385588	0.443002	0.282657	0.512015	0.548729	0.56969	0.467174	1.03531	1.02344	0.708063	0.539394	0.558025	0.575789	0.667139	0.286959	0.9768	1.14675	1.41805	0.949515	1.21852	1.08348	0.2317	1.36759	1.2648	0.359462	0.621548	0.528881	0.604664	0.659353	0.70124	0.843143	1.74201	1.143	0.91834	0.834757	0.856584	0.221606	0.871964	1.25004	0.868686	0.631672	0.509532	0.646612	0.46911	0.908137	0.73543	1.32328	0.93306	0.760154	0.611755	0.705641	0.177147	0.760596	1.03569	0.562794	0.496515	0.614609
Cre02.g095126	6.82761	3.15143	3.49563	4.31303	5.07046	5.49314	7.14497	6.90165	7.10087	8.39374	12.1747	9.50336	6.42293	6.65718	6.45343	7.48627	3.09733	4.62262	5.62909	5.53094	5.63002	7.92932	8.27051	7.25049	9.20807	14.1245	11.8721	6.3624	7.848	7.18983	8.47805	3.60674	4.43491	5.19326	5.47817	5.94329	6.99075	9.13669	7.81373	9.10361	13.8487	11.7284	6.48653	6.62642	6.88382	7.81205	4.19395	0.395009	4.32192	4.42785	6.79423	5.91904	5.62889	7.7962	8.16736	24.6772	18.1146	6.89202	4.95401	5.34147	7.03802	3.77296	1.29279	3.51032	5.68644	6.88792	6.991	5.58408	7.55173	8.63166	30.5643	20.9713	10.6062	6.52138	6.92255	7.30665	2.57102	2.22919	2.91124	5.54323	7.00995	6.72203	7.28741	7.82189	8.59911	28.1409	19.4099	9.45046	7.28411	6.07565
Cre02.g095127	5.07897	2.60898	2.37828	2.19432	2.51014	2.14349	4.33308	3.73488	3.35381	2.93079	10.6802	8.20482	6.47068	4.24458	4.47307	5.10527	2.0048	2.62566	1.86825	2.56503	2.90702	3.31904	4.53474	3.74951	3.15277	9.72215	9.36919	6.48186	4.68525	4.35372	5.45919	2.83274	2.397	1.81183	2.21663	2.09308	4.18686	3.74438	4.44944	3.13256	9.28807	9.06868	5.93474	4.53696	3.75827	4.8854	3.81313	0.167318	2.16969	1.9933	3.01494	4.78874	4.84858	4.43659	3.74333	16.5388	14.3879	5.97338	5.84225	5.15077	4.77068	2.5034	0.198178	2.57036	1.9959	2.96399	3.95509	5.58451	4.01775	3.19174	14.5446	13.8239	8.35444	5.53661	4.85098	4.23915	2.33256	0.472776	1.70375	1.87725	2.80416	3.11089	3.48255	3.65488	2.60742	11.2799	12.4501	8.67817	5.38296	3.93934
Cre02.g095128	2.58288	3.98073	4.97949	4.54377	5.31003	2.56174	3.08361	4.33467	3.24913	0.453367	2.66636	2.82149	4.13777	2.96377	3.20023	2.61038	4.31989	3.99321	3.61836	2.90959	3.78493	2.15069	2.84021	3.48277	0.58942	2.01857	2.49823	3.30866	3.25118	2.39634	2.99466	3.46542	4.20641	3.60361	3.35293	2.57585	3.06973	2.54281	3.39443	0.989065	2.54411	2.44833	3.69973	2.51281	2.51365	2.95212	3.97344	0.475649	10.4577	7.70543	6.59944	8.92343	11.6658	5.62485	2.31522	1.34485	2.60201	3.21728	6.2803	3.97505	3.39703	2.79244	2.17718	5.7991	5.38317	5.41198	4.4547	5.1364	4.01733	0.88244	0.794091	1.90965	3.32242	3.62727	3.11451	2.7484	1.40625	3.45961	5.08828	6.2601	5.28327	5.2314	3.84133	3.56911	0.608743	0.776533	2.21762	3.76037	2.84889	2.5875
Cre02.g095129	2.24979	2.57429	2.42784	2.0693	1.93551	1.91457	2.13634	2.2569	2.45235	2.05037	4.15619	2.68032	2.30385	2.08378	2.17652	2.07322	2.73081	2.30969	2.14448	1.99085	2.57796	2.35257	2.39908	2.43803	2.18556	3.72126	3.40181	2.08937	2.31991	2.54867	2.11834	2.45954	2.2948	1.85169	1.89018	1.99516	2.74485	2.43474	2.27464	1.93631	3.70565	3.36235	2.28503	1.9912	2.05762	2.01492	2.40348	2.82819	4.17709	2.91319	2.69124	4.06518	4.97736	3.83506	2.77672	4.23509	3.84682	2.22513	2.97454	2.75332	1.83753	2.29662	3.27132	3.03714	2.76416	2.64672	3.07752	3.73022	2.81543	2.48422	5.17778	4.53646	2.95963	2.42131	2.10987	2.06871	2.1571	3.46932	3.06795	2.88626	2.63678	3.12418	2.54601	3.1126	3.14202	4.52032	3.78414	2.67413	2.10469	1.90713
Cre02.g095130	9.02926	10.0531	8.63944	8.7714	7.54957	6.05416	5.65912	7.98122	8.6776	10.108	15.7785	9.70946	11.6832	10.3311	9.5978	9.87989	10.1551	8.01011	9.2953	8.42099	6.64243	5.8169	7.84436	8.14162	9.7889	16.387	9.26252	11.2156	11.6298	10.7926	9.8027	8.35361	7.55949	8.04983	7.44757	6.11919	6.53513	8.12014	8.08388	9.34401	17.5965	9.29819	10.747	9.8488	10.3825	9.8023	6.18281	5.17588	7.18395	9.9313	7.54226	8.19486	5.50661	4.21645	5.84402	3.8753	3.89341	9.44175	12.8123	11.1372	9.65638	6.80255	6.64568	7.56253	10.139	8.08148	6.6123	4.95451	3.92109	5.09592	7.38912	4.95262	10.7422	12.67	9.82638	10.6892	5.56342	7.40067	7.08291	8.89553	7.79308	6.11756	3.65206	3.3473	8.9789	5.7165	4.0964	9.57736	9.70702	9.31478
Cre02.g095131	0.394892	0.559893	0.442226	0.486007	0.234435	0.137129	0.221212	0.401648	0.306659	0.485942	0.411737	0.431566	0.686113	0.578961	0.330184	0.443152	0.552384	0.547159	0.36484	0.165834	0.061509	0.040811	0.240655	0.158965	0.268502	0.167534	0.420578	0.744885	0.714271	0.54242	0.554607	0.56802	0.399203	0.193919	0.0895387	0.134255	0.177948	0.301607	0.21714	0.374451	0.316576	0.287357	0.759041	0.276973	0.538602	0.565835	0.354401	0.0481055	0.220932	0.184986	0.0930307	0.0658391	0.0260707	0.0233922	0.240739	0.0515536	0.250314	0.573186	0.12725	0.172932	0.632646	0.18208	0.475819	0.284601	0.374549	0.182917	0.158615	0.10434	0.0328111	0.133536	0.131064	0.399633	0.450547	0.594215	0.463234	0.611196	0.198059	0.43006	0.304089	0.378801	0.116267	0.110181	0.0171935	0.0345529	0.164177	0.039268	0.447207	0.483098	0.386914	0.300511
Cre02.g095132	0.563891	0.62128	0.364702	0.507606	0.212446	0.187782	0.139453	0.242651	0.342459	0.791379	0.551567	0.534822	0.829014	0.854999	0.619803	0.466803	0.486065	0.444753	0.491207	0.195364	0.11148	0.0862941	0.174467	0.198933	0.691166	0.303641	0.351238	0.928508	0.732273	0.598676	0.521203	0.378909	0.398461	0.253833	0.126219	0.0932751	0.0985462	0.226906	0.262365	0.402169	0.31876	0.383373	0.952405	0.481073	0.535181	0.643803	0.283377	0.227655	0.553915	0.701585	0.157369	0.273459	0.0393757	0.0565285	0.318582	0.0519091	0.275762	0.685199	1.13009	0.505878	0.679477	0.269504	0.477389	0.47897	0.514271	0.145869	0.101814	0.201714	0.0792898	0.142366	0.134608	0.379396	0.666155	0.70032	0.41693	0.415403	0.186961	0.337373	0.51345	0.504313	0.132219	0.0972869	0.0363553	0.0313121	0.334751	0.0632621	0.337718	0.690731	0.606635	0.440908
Cre02.g095133	5.13303	4.18251	4.16068	4.33438	3.87348	3.42236	4.00062	3.57106	3.76871	3.93274	4.54222	2.69268	5.54928	3.56215	4.24287	4.08837	3.97097	4.05529	4.46598	3.79386	3.86972	3.92559	4.17924	4.20348	4.58878	5.00475	4.01336	4.29459	4.26149	3.97008	4.1439	3.00261	4.02492	3.83141	3.66233	3.53214	5.39716	3.95301	4.37706	4.6438	4.87221	4.23326	4.39588	4.64433	4.06799	4.90336	1.9294	3.20155	7.97213	5.53581	3.34725	5.37452	8.51271	3.89204	3.5763	4.61045	3.18482	3.24656	6.5369	7.43927	4.09348	2.29104	3.51659	5.05233	4.90401	2.75428	3.81427	3.03804	3.77024	3.26735	4.77022	3.44332	3.82212	4.33554	4.62049	4.0359	1.95661	3.9248	3.95678	4.24547	3.27153	2.76745	3.77252	3.37752	3.54255	4.54621	2.8567	3.04769	3.71691	3.48211
Cre02.g095134	2.56783	2.26053	2.13529	1.17404	1.35757	1.39047	1.90275	1.44181	1.36398	1.6517	3.96044	3.02485	1.40161	2.06976	1.6807	1.7887	1.50714	0.857084	0.55436	0.626165	0.768713	0.879002	0.870285	0.652161	0.807089	1.49034	3.22346	0.942709	0.928541	1.51999	1.59489	1.44747	0.996891	0.561476	0.49205	0.578329	1.24602	0.920019	0.808343	0.671167	1.48156	2.3687	0.857016	1.49139	1.68846	2.48758	1.52997	0.324052	1.0457	1.738	1.90973	2.15336	2.06584	1.67943	1.49975	1.80951	2.53711	0.544797	2.15201	2.43955	1.58077	0.95864	0.361494	0.702715	0.851083	1.31519	1.03333	1.5315	0.846292	0.877258	1.24069	1.71542	0.390936	0.745991	1.16641	1.84461	0.789977	0.593966	0.398075	0.671502	1.193	1.18994	0.978375	0.99841	0.763972	1.50359	1.61384	0.479579	1.54814	1.484
Cre02.g095135	0.79246	0.41061	0.381973	0.219896	0.42791	0.262815	0.85912	0.618571	0.667872	0.17354	2.5732	1.36338	0.648539	0.57792	0.605371	0.80499	0.33289	0.163427	0.149836	0.187292	0.410492	0.576147	0.815383	0.443007	0.275677	2.37688	1.58756	0.580853	0.466683	0.546205	0.748692	0.2916	0.409871	0.176978	0.291116	0.213657	0.837389	0.765403	0.480184	0.455654	1.84187	1.85627	0.63545	0.391015	0.5821	0.706829	0.224744	0.172869	0.430989	0.400961	0.487135	0.642186	0.883323	1.2489	0.576735	4.358	3.70387	0.676153	0.444213	0.523315	0.618622	0.289766	0.383848	0.354822	0.506918	0.721171	0.590344	0.899874	0.825354	0.338729	4.09083	3.06269	0.937347	0.370057	0.592089	0.447115	0.127095	0.355878	0.424292	0.50416	0.653045	0.487311	0.732597	0.999248	0.252846	3.83015	2.91893	0.677878	0.472921	0.352619
Cre02.g095136	0.749929	0.812275	0.66533	0.96569	0.763426	0.467457	0.731696	1.05192	0.683776	0.922241	0.580477	0.538229	0.651952	0.752138	0.808873	0.906959	0.793741	0.794054	0.962023	0.579096	0.632866	0.534424	0.525233	1.28865	0.80076	0.949728	0.601661	0.893707	0.971787	0.611434	0.960666	1.15116	0.952442	0.806154	0.73515	0.77021	0.388374	0.787786	1.0624	1.22803	1.09233	0.731687	1.33986	0.690855	0.875003	0.788012	0.792985	0.249979	1.32257	1.76874	0.997802	1.28299	1.33308	0.583473	1.17236	0.728679	0.459088	0.836527	0.920464	0.976203	1.05201	0.635829	0.604015	0.684528	1.42259	0.912501	1.01381	0.494484	0.8491	1.20497	0.719212	0.462804	1.16816	0.899011	0.624884	0.943291	0.517178	0.65643	0.729318	1.1898	0.818838	0.813907	0.857716	0.560206	1.3053	0.391786	0.617492	1.0845	0.7353	0.535405
Cre02.g095137	0.18624	0.286742	0.470867	0.437283	0.622249	0.948541	1.8334	1.7881	1.77589	4.97572	0.371484	0.176229	0.28381	0.252238	0.170726	0.274181	0.283961	0.374477	0.598633	0.736276	1.70681	7.27239	6.97989	4.56455	11.183	0.661503	0.208937	0.277569	0.24721	0.236597	0.188345	0.399761	0.397868	0.410728	0.763387	1.51934	5.60341	8.22237	6.44861	10.6718	0.651849	0.213792	0.236691	0.217205	0.225724	0.259414	0.427577	0.135423	0.826305	0.530676	0.664458	2.36315	2.88116	10.7244	19.4129	2.56257	1.96832	0.682709	0.528126	0.342607	0.319848	0.452532	0.418247	0.779928	0.427237	0.910989	7.41062	6.23375	16.3569	29.1284	6.4642	2.52784	1.13865	0.470103	0.33761	0.176975	0.436092	0.520407	0.628394	0.365612	0.785532	7.10876	10.4713	16.4471	38.699	6.22205	2.46649	1.19678	0.404563	0.253792
Cre02.g095138	1.55596	0.871632	1.50903	1.19961	1.19222	1.01436	1.90756	2.11685	1.77862	1.64099	1.61387	2.63981	2.34126	1.43869	1.78273	2.06453	1.36571	1.69714	1.19998	1.03502	0.959738	1.8396	2.08611	2.39375	1.84581	2.91508	3.31121	2.69396	1.72115	1.67823	2.59254	1.42792	1.96194	1.25513	1.52128	1.24758	1.23403	2.20207	2.93055	2.087	3.27844	2.9227	3.22305	1.90874	1.93635	1.90965	0.997531	0.289121	1.68533	1.75321	1.71609	2.30572	2.72999	1.94663	0.397493	2.55025	3.7168	2.31729	2.68266	2.09552	2.33987	0.669222	0.377108	1.02911	1.35774	1.65411	1.77368	1.33137	1.93407	0.697256	2.49039	2.92973	3.71644	2.83723	2.28147	2.05568	0.472139	1.0327	0.735372	1.35236	1.36594	1.59869	1.91965	1.48562	0.441179	1.88805	3.89875	2.88115	2.14653	1.56298
Cre02.g095139	0	0	0	0.0288639	0	0	0	0	0	0	0	0	0	0	0	0	0	0	0.0182628	0	0	0	0	0	0	0	0	0	0	0	0	0	0	0	0	0	0	0	0	0	0	0	0	0	0	0	0	0	0.0193537	0	0	0	0	0	0	0	0	0.0213664	0	0	0	0	0	0	0	0	0	0	0	0	0	0	0	0	0	0	0	0	0	0	0	0	0	0	0	0	0	0	0	0
Cre02.g095140	66.8265	22.9508	40.7329	42.7834	75.881	89.8213	51.2996	56.4719	62.9316	270.01	111.257	25.3813	13.6047	76.2755	39.6087	43.9384	18.331	17.3264	41.0644	58.6884	141.838	85.6212	77.0905	46.6434	184.53	106.221	15.6129	5.15623	26.9451	32.3874	46.848	18.0645	34.2999	44.1714	66.7363	82.8996	135.897	99.5388	67.2288	162.554	104.31	16.4465	8.50444	36.6769	60.8871	64.3786	26.7988	39.8547	73.5211	103.051	78.915	139.922	50.1015	62.475	335.613	257.916	65.752	22.6623	49.9972	55.3398	58.975	32.9622	51.1332	52.5806	73.4221	81.5208	69.5503	41.5363	51.9151	315.266	332.684	79.3078	20.0044	30.5735	37.4382	52.5706	24.1739	37.2807	51.9952	66.7768	88.2013	64.712	42.4217	67.8053	458.635	201.406	66.5616	21.6188	39.4662	50.263
Cre02.g095141	0.658895	0.503328	0.757551	0.925279	1.13786	0.953053	1.37691	1.41539	1.10522	0.767808	1.19598	0.747414	0.703604	0.489988	0.770511	0.667374	0.405539	0.788797	0.987221	0.846152	1.14023	1.58049	1.39577	1.40047	0.917054	1.72195	0.853663	0.53302	0.667405	0.551386	0.972684	0.390954	0.968435	0.79093	1.03534	1.15321	1.63303	1.32439	1.41021	1.12508	1.57269	0.984507	0.488672	0.737117	0.707594	0.692355	0.42089	0.1707	1.67877	0.88276	1.38648	1.76428	1.90444	2.62756	1.27927	3.45684	2.16201	0.447671	0.4204	0.514522	0.707754	0.380976	0.511515	1.20888	1.33115	1.1549	1.74673	2.06825	2.174	1.62626	4.52244	3.154	1.27957	0.615039	0.7357	0.706728	0.272639	0.815251	1.07618	1.26175	1.37076	1.69248	1.89342	1.9998	1.06972	4.04567	2.41551	0.697521	0.58164	0.835217
Cre02.g095142	0.0765481	0.0343969	0.144394	0.148783	0.150292	0.16512	0.207496	0.206552	0.18183	0.164304	0.0987972	0.0444153	0.0382484	0.0927907	0.0887461	0.108318	0.0843474	0.169703	0.151667	0.145603	0.154301	0.174043	0.271667	0.23357	0.163998	0.0687721	0.105506	0.0473066	0.083256	0.041868	0.0927521	0.0653093	0.143685	0.113508	0.175949	0.158292	0.238079	0.208424	0.230456	0.205264	0.158832	0.138165	0.0703061	0.0390832	0.0675566	0.104093	0.141201	0.0402257	0.58194	0.211402	0.392071	0.640008	1.26223	0.850881	0.247318	0.275897	0.147749	0.0734242	0.10215	0.127862	0.11588	0.0502441	0.0937855	0.209084	0.303231	0.389116	0.542138	0.460672	0.600861	0.260108	0.236726	0.136056	0.124921	0.0781976	0.104349	0.0651628	0.0186319	0.161022	0.176039	0.221726	0.267647	0.459249	0.560708	0.514296	0.267704	0.151045	0.200332	0.12119	0.0554633	0.0807707
Cre02.g095143	0.0335734	0.0244254	0.015005	0.0132064	0.0278408	0.0390841	0.107938	0.118054	0.054627	0.0621	0.162635	0.0354818	0.00582006	0.0300806	0.0567169	0.0728688	0.0256694	0.0106329	0.016712	0.00886227	0.0164354	0.136311	0.0900254	0.084952	0.0249547	0.276733	0.145433	0.0403111	0.0462681	0.0501703	0.0768407	0.0252962	0.018551	0.0115146	0.0239251	0.0466356	0.13472	0.082111	0.0937255	0.0926433	0.276328	0.102377	0.0686462	0.0508806	0.0530218	0.0705567	0.0334225	0	0.0354203	0.0329526	0.24361	0.259489	0.480666	0.38753	0.159284	0.817334	0.220326	0.00651733	0.0272014	0.0972801	0.0321991	0.00973049	0	0.0108638	0.0864334	0.172044	0.196019	0.0780638	0.263017	0.222484	0.763454	0.274586	0.0696982	0.0156173	0.0555737	0.0775741	0.00330763	0	0.0208343	0.0749755	0.120613	0.117763	0.312403	0.283135	0.142573	0.412707	0.23899	0.0344228	0.0443077	0.0172066
Cre02.g095144	3.94256	5.4009	5.10153	4.81153	4.42427	4.09472	4.16812	4.8759	4.50744	2.99141	3.57544	3.71733	4.29756	3.72287	3.39002	3.33998	4.84851	4.46127	4.56795	4.70932	4.09776	3.66908	4.56037	4.45008	3.31203	3.46827	3.48949	3.78165	3.89576	3.6389	3.31193	4.33206	4.40566	4.23963	3.75582	3.84871	4.84577	4.63213	4.54549	3.44935	3.73806	3.77721	3.17473	3.62984	3.55958	3.64016	4.19179	4.57955	7.10063	6.23523	6.18524	4.90461	5.00352	3.82832	2.67843	2.90489	4.02683	5.31141	5.4393	4.0522	3.15716	4.17576	5.4113	5.20928	6.06288	5.25452	4.13074	5.38119	3.69173	2.60492	2.96345	3.88792	5.57229	4.86135	3.76107	3.68521	3.46198	5.54962	4.89858	5.49469	5.7106	4.31181	3.04062	3.79161	3.2205	3.4458	4.88385	5.38355	3.44182	3.17781
Cre02.g095145	0.877129	1.13952	1.12005	0.903639	0.337703	0.145871	0.134283	0.40055	0.27802	0.821738	0.285643	0.110356	0.499603	0.833992	0.564483	0.407946	0.766435	0.615112	0.748477	0.214995	0.184023	0.0610492	0.311997	0.317061	0.675243	0.151887	0.172706	0.639415	0.50366	0.35369	0.450667	0.637277	0.623133	0.623142	0.327412	0.093722	0.118308	0.272407	0.316491	0.41492	0.210474	0.119405	0.465826	0.621486	0.579536	0.658337	0.769235	0.399784	1.71856	2.74671	0.723657	0.722252	0	0.186626	0.800271	0.102825	0.264314	1.36216	0.93908	0.326766	0.560816	0.345007	0.898196	0.952834	2.98821	0.744262	0.375681	0	0.0327215	0.297677	0.0522825	0.170804	0.945928	0.835456	0.22627	0.563812	0.320967	1.20344	0.901998	3.03612	0.518361	0.185951	0.068586	0.0229723	1.26889	0.0261071	0.15928	0.578134	0.514476	0.428129
Cre02.g095146	49.0118	27.7049	19.6079	15.854	18.7727	18.8461	26.4097	27.1792	32.2398	31.9583	116.914	103.551	57.3449	45.6424	42.1635	42.6277	23.2123	17.0905	15.7237	18.9695	23.8826	26.847	34.3177	30.2269	35.2186	89.6826	103.523	63.9761	45.5072	48.5731	43.2634	24.6598	15.9996	17.665	17.2371	19.5575	34.5052	33.1118	32.7771	37.4035	88.903	104.885	61.6512	40.9329	38.959	45.7316	27.9521	2.37398	4.56687	8.18161	14.7865	22.5063	20.8644	15.6823	11.9764	76.7083	113.438	71.3691	48.9109	41.0603	40.8703	22.1502	2.27852	4.76996	5.80195	15.1447	20.6858	28.6796	17.9183	9.43511	78.4941	104.894	87.8662	54.7754	42.4901	42.7251	20.0554	2.95847	4.92235	6.79946	16.0287	21.8995	18.2986	16.8908	11.5511	86.2529	109.842	76.7849	59.2635	47.2484
Cre02.g095147	2.4668	3.40404	3.04963	2.10344	2.24026	1.89671	4.07621	3.77484	3.44402	1.18017	6.34891	4.70946	2.60715	1.83943	2.63479	3.24408	3.23671	2.84023	1.77453	2.1026	3.02676	3.27471	3.75539	2.61754	1.6561	6.53585	5.65933	2.29066	2.59717	2.46015	3.38752	3.96608	2.09292	1.87219	2.32873	2.08313	3.8392	3.47137	3.56912	1.63542	5.4828	5.75382	2.87835	2.026	3.05378	2.9767	4.45461	9.35507	4.7013	3.24387	4.38818	4.45114	4.18387	6.82361	3.98438	7.98392	6.91925	2.37885	2.34677	1.85608	2.17249	3.69696	8.85947	5.17293	4.31717	4.25564	4.2366	5.21766	4.98922	5.89207	8.52958	12.0979	3.57423	2.41835	2.4308	2.26248	4.52189	5.12206	4.83928	4.35374	3.95368	4.89959	4.96968	4.62603	2.43822	7.93818	8.44003	3.08401	3.0058	2.70251
Cre02.g095148	1.02429	1.87002	1.11856	1.5255	2.1876	1.43709	2.40249	2.40011	1.98107	0.432219	1.31067	0.881673	1.00843	0.692628	1.06652	1.15003	2.09455	1.69239	1.18969	1.10703	1.58944	2.3069	2.56521	2.73851	0.527913	2.91892	1.81134	0.812167	0.745748	0.831108	1.76931	2.93051	1.88747	0.719171	1.67104	1.43107	1.88402	1.74011	3.0573	1.04526	1.97697	1.18602	1.10644	1.08103	0.94617	1.19816	3.0751	5.87011	3.82982	2.89908	3.2654	4.09382	5.02457	4.76021	3.65352	5.40273	3.64634	1.10299	1.3153	1.54836	1.12447	2.70542	4.11679	3.02051	3.39118	2.64695	3.45829	2.69621	4.48661	5.86953	6.29379	4.979	2.06807	1.04883	1.16039	1.02001	2.85221	3.75964	3.07263	3.05135	3.18115	2.77416	3.3507	3.64589	1.6572	4.00248	4.16159	1.69916	1.07123	0.832009
Cre02.g095149	8.68076	14.4421	10.124	10.7364	5.36061	4.96993	5.44313	6.85365	7.17147	5.38067	6.0787	8.44493	14.3627	10.9632	8.45333	8.22345	13.7773	10.5437	9.17074	5.85859	5.53797	5.07421	7.49074	7.14649	3.48355	4.28358	6.04597	15.7013	10.7275	9.60638	8.20787	15.2005	9.83764	9.77363	4.58106	4.48973	6.94268	7.35851	6.54539	4.66166	4.32522	6.67339	14.4391	9.09916	8.94511	9.31567	14.7655	16.6648	17.9972	13.5004	5.98288	7.09929	6.12529	7.8428	5.74068	0.854651	9.21684	13.3226	10.846	7.60159	11.6763	14.0048	27.3654	23.5149	13.8248	6.67542	6.2564	9.48371	6.04899	2.88282	1.59586	8.73826	13.4404	9.92323	7.4903	8.80467	15.6988	21.3885	18.0385	15.1098	6.81454	6.64254	4.54085	5.63927	6.91572	1.99784	8.98416	9.69337	9.05259	8.04335
Cre02.g095150	25.4844	19.7432	22.6569	19.176	11.7192	5.82119	6.40776	17.992	21.612	20.5971	26.3421	34.8557	37.2537	38.0955	24.9857	27.0458	21.5101	21.7426	21.8257	10.9746	5.42171	4.75477	17.512	18.47	18.6649	17.4734	11.6327	41.8755	36.773	34.1967	24.1773	17.8279	20.7623	19.3996	11.0253	5.08822	5.94586	21.0991	20.064	19.5745	21.4376	12.1385	39.6401	28.6544	26.2954	26.0601	13.1238	6.48747	15.5854	17.8544	9.29182	4.71869	2.74745	1.77571	1.51093	3.33527	1.00719	98.1171	43.3374	24.8425	27.0013	11.5941	18.296	18.4726	20.5406	7.64962	3.78195	9.05195	7.93741	1.99197	4.28578	1.0001	92.6274	43.8367	27.9642	28.3645	12.0023	19.0404	20.5664	15.932	6.63699	3.92625	2.44778	2.05607	2.45374	1.91444	1.06586	81.6012	34.2019	22.4299
Cre02.g095151	0.0484326	0.0168171	0.044768	0.0282884	0.0447268	0.0224248	0.00471847	0.00492612	0.00911784	0.264312	0.0966061	0.0542879	0.0480859	0.327427	0	0.0668944	0.0648032	0	0.0409114	0	0.0226318	0.0100108	0.0118063	0.00557049	0.125998	0.0971344	0.0182058	0.00462575	0.0141582	0.0153523	0.398051	0.0232222	0.183073	0.058138	0.025624	0.0329323	0.0436498	0.00837542	0.0122916	0.0510285	0.0517699	0.0587394	0.0114578	0.0169851	0.285094	0.0879046	0.0306822	0.0708005	0.140904	0.11092	0.027384	0.141313	0	0.0459041	0.320569	0.0337223	0.0722364	0.0299149	0.106128	0.0580477	0.433534	0.0893269	0.337643	0.264286	0.083523	0.0251265	0.126449	0.0921386	0.0120726	0.4239	0.0514392	0.0630182	0.174501	0.0860213	0.0463793	0.352321	0.0455467	0.680187	0.240989	0.082594	0.0570395	0.066528	0.00843497	0.0113009	0.850743	0.0321076	0.0626845	0.142202	0.0451944	0.0263265
Cre02.g095152	0	0	0	0	0	0	0	0	0	0	0	0	0	0	0	0	0	0	0	0	0	0	0	0	0	0	0	0	0	0	0	0	0	0	0	0	0	0	0	0	0	0	0	0	0	0	0	0	0	0	0	0	0	0	0	0	0	0	0	0	0	0	0	0	0	0	0	0	0	0	0	0	0	0	0	0	0	0	0	0	0	0	0	0	0	0	0	0	0	0
Cre02.g095153	0	0	0	0	0	0	0	0	0	0	0	0	0	0	0	0	0	0	0	0	0	0	0	0	0	0	0	0	0	0	0	0	0	0	0	0	0	0	0	0	0	0	0	0	0	0	0	0	0	0	0	0	0	0	0	0	0	0	0	0	0	0	0	0	0	0	0	0	0	0	0	0	0	0	0	0	0	0	0	0	0	0	0	0	0	0	0	0	0	0
Cre02.g095154	0	0	0	0	0	0	0.0067935	0	0	0	0	0	0	0	0.00416467	0	0.00848195	0	0.00368143	0.00292837	0	0	0	0.0040101	0	0	0.00436868	0.00333	0	0	0	0	0	0	0	0	0	0	0.0029495	0	0	0	0	0	0	0	0.00368127	0	0	0.00362951	0.00657111	0.0261589	0.013811	0	0	0	0	0	0	0.00321443	0	0	0	0	0	0.0129201	0	0.0147398	0.0231757	0.00277417	0	0	0.00418735	0.0034403	0	0	0.00437177	0	0.00275371	0.00495484	0.012077	0.00299328	0	0.00610151	0	0	0	0.00568718	0	0
Cre02.g095200	1.49471	1.73223	2.1083	1.80575	2.00226	0.930445	1.60182	2.09397	1.98418	4.51123	3.47833	1.61456	2.30987	2.86729	1.50234	1.94905	1.82045	1.41611	1.77316	1.01505	1.11634	1.51042	2.06395	2.40019	2.60064	3.88069	1.5055	1.84549	1.54565	1.3809	1.75436	1.76872	2.11859	1.62555	1.47636	1.3282	2.20584	2.11018	2.43112	2.72925	3.74027	1.50834	1.91991	2.05139	1.94192	1.59075	2.09209	1.9687	2.3115	2.33331	2.01949	3.89522	5.79855	13.7937	54.3235	47.9447	14.3888	9.74752	3.68613	2.15068	2.20849	3.05838	2.76972	1.70729	1.88423	1.90074	4.93899	9.83227	13.5446	42.1987	22.1453	22.1044	11.5525	3.75083	2.44919	1.57147	7.0791	2.14718	1.43732	1.88723	1.67936	5.47731	9.90597	11.0215	33.3314	20.1507	15.5167	11.977	3.00294	1.6576
Cre02.g095250	1.62251	1.401	0.59053	0.331752	0.116563	0.515453	2.29828	1.28508	0.948107	0.926538	2.11483	1.67371	1.09165	1.2666	1.43531	2.0644	0.999486	0.249298	0.130609	0.192942	0.0688111	1.02269	1.36766	0.467457	0.261198	5.15242	3.54265	0.962004	0.884624	1.40034	2.00382	1.81104	0.49708	0.0964178	0.120202	0.246318	0.477775	1.22742	0.381195	0.40339	4.11769	3.17184	1.18097	0.968295	1.68712	1.88215	2.38817	1.27724	0.593186	0.625439	2.64767	0.655532	0.769975	3.95679	3.67299	10.3352	9.19817	0.982315	0.546652	1.1567	1.43797	2.77027	1.65015	0.718646	1.27228	2.31153	1.68573	0.896459	3.06865	2.86124	7.95288	7.71527	3.03482	1.5867	1.60756	1.36751	2.63671	0.901913	0.509412	1.08611	1.76283	1.6536	2.20814	2.78831	2.62644	6.03302	6.46099	2.47886	1.97048	0.960534
Cre02.g095294	0.560724	0.713892	0.207738	0.0812609	0.0642408	0.24049	0.426958	0.412729	0.229178	0.39948	0.735821	0.745945	0.537176	0.462727	0.581647	0.317598	0.375126	0.114496	0.0514156	0.0545309	0.0505648	0.436145	0.336321	0.056006	0	1.42733	0.772843	0.201533	0.355868	0.497359	0.489699	0.505867	0.0428053	0.0177128	0.0368036	0.110368	0.219429	0.290046	0.0823868	0.11401	1.49209	1.08271	0.230395	0.597691	0.524333	0.635714	0.616961	0.711832	0.199785	0.608286	0.79537	2.16498	2.63613	1.63456	2.31831	4.88791	3.02612	1.28327	1.06701	1.46652	0.33021	0.718478	0.377187	0.116981	0.433868	0.842077	0.749758	0.343099	1.32168	1.40772	2.7798	2.90981	0.916208	0.352352	0.714993	0.489886	0.468105	0.105535	0.0769178	0.265268	0.820862	0.515592	1.14488	1.77058	1.65332	3.61549	3.12491	1.05904	0.590703	0.441146
Cre02.g095300	0.346828	0.689039	0.497814	0.353312	0.398225	0.329992	0.469706	0.324075	0.323596	0.121126	0.836242	0.272557	0.138747	0.310746	0.235366	0.361907	0.744532	0.405573	0.270029	0.186623	0.222026	0.324957	0.44967	0.284493	0.0396604	0.989574	0.110315	0.156161	0.193026	0.367669	0.366368	0.623148	0.386966	0.301952	0.215469	0.210951	0.434517	0.350413	0.283729	0.0647845	0.604976	0.381345	0.123976	0.268323	0.300955	0.332402	0.447079	0.612863	0.361216	0.519349	0.308154	0.461333	0.741779	0.447024	0.0438144	0.255419	0.400187	0.248591	0.313425	0.355596	0.25587	0.390482	0.422169	0.146759	0.419335	0.3045	0.311532	0.354476	0.310026	0.00667156	0.155844	0.212138	0.120841	0.355762	0.325189	0.240087	0.365348	0.550621	0.149003	0.348538	0.319482	0.313134	0.343169	0.32037	0.0958653	0.244578	0.183131	0.116255	0.219079	0.268907
Cre02.g095350	8.16343	4.97119	5.32179	4.57424	5.58265	5.27791	5.87935	5.11507	5.35643	6.87459	10.3516	9.59817	8.21676	7.91198	6.22357	6.91473	5.026	5.01299	4.97521	5.1143	4.72821	5.62815	4.81532	5.07547	6.08614	9.00263	8.02714	7.40815	7.16521	7.09454	7.20209	4.9855	5.01823	5.00347	4.66391	4.41152	6.11127	5.65676	5.58814	5.86822	8.02944	9.15437	6.75252	6.28402	6.42666	7.9288	5.24288	0.610795	2.57535	2.49968	7.00186	4.29058	3.4099	6.69884	8.57548	20.836	13.2445	10.522	3.5156	3.70083	6.17546	4.00259	3.04933	4.46876	5.65677	6.69549	7.39755	5.26727	7.67953	8.90412	22.4596	17.5149	12.874	9.37913	6.31698	6.24802	3.187	4.18299	4.37271	5.48568	6.7545	7.67813	6.98314	7.70663	10.6519	17.5406	13.7947	12.2234	7.6353	6.21592
Cre02.g095400	15.9592	6.96277	8.11405	6.16034	7.86424	8.23791	10.4783	10.068	11.3424	24.247	48.89	38.5784	22.7043	17.2686	14.0231	17.2472	6.18653	7.84401	7.81483	8.55883	10.9036	10.9083	11.7983	13.0204	27.0535	31.7514	33.2803	26.3079	18.8781	18.26	19.2115	4.85104	8.15668	7.67881	6.50326	8.03223	16.1556	12.0948	15.6682	25.0199	38.7961	38.5139	26.5011	14.64	14.264	17.8145	8.52665	1.36204	5.05872	6.4901	7.88494	13.5252	10.4947	10.4315	11.8331	50.8663	45.569	27.271	16.8711	14.0336	14.9642	5.12733	2.19655	5.57434	5.72159	8.97101	10.8552	17.5328	13.102	13.9245	49.9279	44.54	41.9042	27.0533	18.1027	13.642	3.4401	3.82839	4.47771	5.46624	8.96654	11.143	11.4612	10.7083	14.8738	42.7568	47.7187	36.9908	19.8516	15.9932
Cre02.g095450	2.2546	2.29638	3.4438	2.58061	3.77226	2.05342	2.18876	2.87861	2.74643	0.842978	1.48141	1.47171	2.89683	1.59227	2.30021	1.98137	3.19413	4.14568	2.64947	2.59761	2.95405	2.47262	2.41824	2.88601	1.27658	1.71048	1.46236	1.95068	2.23894	1.91139	2.21585	2.09846	3.3856	3.184	2.42576	3.11478	3.24316	2.59007	4.09732	1.66002	1.49701	1.45084	1.89819	2.17436	1.84316	2.61994	1.81758	1.82457	6.52958	3.21957	2.667	3.18633	5.16242	4.14809	1.0503	3.55518	3.22028	3.78454	3.34715	3.17417	2.31495	2.31396	1.95873	3.72499	3.82407	2.78952	2.98848	4.56391	3.75767	1.23042	3.37	3.03712	4.62547	2.10166	2.2911	1.78379	1.51827	3.98382	3.73316	3.58665	2.30429	2.83054	3.30296	3.86354	0.940111	2.74664	3.39867	2.95075	1.66081	1.64942
Cre02.g095500	0.733559	0.635463	0.218848	0.256821	0.76822	0.608559	1.6614	1.50606	1.00228	0.614206	1.68946	0.484868	0.266128	0.413318	0.63594	0.631932	0.394626	0.134125	0.0966194	0.188645	0.375763	1.30677	1.34851	0.641041	0.28527	2.65655	0.604552	0.190683	0.310053	0.298847	0.813499	0.508547	0.175503	0.12709	0.270356	0.412917	1.37449	1.49609	0.7741	0.473287	2.08071	0.625517	0.314876	0.678279	0.668822	0.723132	0.342545	0.162141	0.409562	0.658138	2.5085	3.47432	4.00916	4.297	3.39056	11.2222	2.72958	0.52409	0.707687	0.782276	0.575397	0.29151	0.214789	0.222684	0.638387	2.09002	2.23035	1.84632	3.51817	2.89248	8.17248	3.34339	0.519514	0.590995	0.693045	0.643767	0.192968	0.178487	0.170823	0.567448	2.08043	1.47833	2.73094	3.69765	2.02323	6.54049	3.40493	0.556334	0.558902	0.470266
Cre02.g095550	2.75896	2.96578	2.18064	1.48328	0.612714	0.793418	2.65241	2.80172	2.13309	2.03075	4.0947	6.92916	3.14474	2.8437	2.96511	3.65897	1.99672	1.85592	1.23443	0.49096	0.261926	1.53098	2.42045	1.77751	1.37299	7.5727	9.311	3.49509	2.52223	3.02898	3.79038	3.1675	1.90759	0.83014	0.683893	0.680601	1.22685	2.11403	1.49029	1.76046	5.22117	8.62389	3.08781	2.30272	3.68462	4.00056	5.02206	2.61427	2.98369	2.45905	2.8976	2.10941	2.3578	3.56705	2.81741	8.8928	14.7019	2.37405	2.69389	3.16708	4.35767	4.74814	2.68781	3.07515	3.36943	2.13053	2.6937	2.03114	3.14039	1.73938	8.64282	12.0513	4.26992	2.92345	2.95986	3.96599	4.33248	2.33245	1.89731	2.89611	2.15238	2.83232	2.55209	2.8073	1.21514	8.52537	11.0504	3.44825	3.96771	2.62029
Cre02.g095600	0.691851	1.02764	0.51652	0.259775	0.365093	0.2883	0.718959	0.351843	0.434155	0.148064	0.209091	0.336046	0.254406	0.469602	0.468295	0.557417	0.308567	0.209154	0.121752	0.135586	0.143685	0.321754	0.351356	0.265244	0.054541	0.320203	0.288962	0.319376	0.27809	0.389875	0.623789	0.580517	0.425724	0.0629158	0.270168	0.219535	0.294444	0.438684	0.312147	0.145786	0.529991	0.419541	0.313706	0.586352	0.670475	0.528716	0.365241	0.0655518	0.129024	0.264077	0.858413	1.20156	1.67478	1.17485	1.00423	2.30823	0.980288	0.811924	0.535063	0.637846	0.539537	0.457239	0.0793937	0.0712315	0.338048	0.452932	0.405261	0.633717	0.632336	0.449562	1.30121	0.983555	0.747813	0.375466	0.485847	0.624643	0.281937	0.0974632	0.0910707	0.352313	0.527222	0.47517	0.823361	0.975314	0.347562	0.978454	1.00737	0.376173	0.677873	0.476353
Cre02.g095650	1.92802	2.04751	1.40791	0.939317	0.968002	0.902846	1.02819	1.32902	1.23942	0.397953	1.27583	0.957647	1.25296	1.57189	1.5848	1.26101	1.3571	0.496307	0.636779	0.548732	0.798458	0.695978	0.735055	0.867038	0.237713	1.59717	1.32239	1.10399	0.837407	1.00893	1.27572	1.20483	1.08679	0.537461	0.805265	0.53309	0.724696	0.950196	0.705746	0.33888	1.04216	0.743607	1.12948	1.2866	1.48637	1.95872	0.764103	0.563244	1.61955	2.20776	3.21092	5.23694	8.0161	5.26341	3.87497	7.31337	5.14202	1.75074	2.5782	2.29814	1.49272	0.444915	0.683414	1.07625	1.8287	2.13051	2.67469	2.847	2.53051	2.61518	3.21592	3.26957	1.53308	1.16039	1.36677	1.4079	0.233158	1.0391	1.01613	1.86407	2.20038	2.86488	2.99339	3.13097	2.04763	2.09229	3.36608	1.49197	1.60385	1.15828
Cre02.g095700	0.0146024	0	0	0	0	0	0	0.0326749	0.0453589	0	0	0	0	0	0	0	0.0195381	0	0	0	0	0	0	0.0184745	0.0189941	0	0	0	0	0	0	0	0	0	0	0	0.0241274	0	0	0	0	0	0	0.0281654	0	0.0306879	0	0	0.0179733	0	0.0151365	0.133904	0.148463	0.342541	0.298432	0.1398	0.0479143	0.0595276	0.0828168	0.0296177	0	0	0	0.0165378	0	0.0476182	0	0.101859	0.253579	0.115025	0.0639742	0.0696665	0.0578731	0.0158494	0	0	0	0	0	0	0.0445109	0.02758	0.195822	0.178027	0.116866	0.0638907	0	0	0	0
Cre02.g095750	0.01734	0.0441531	0.0406863	0.0159152	0.0629089	0.0353257	0.0743299	0.126102	0.0718166	0.0204103	0.0345871	0.0213799	0.0315623	0.015536	0.0341753	0.0329308	0.023201	0.0672731	0.0100699	0.0480603	0.0742747	0.0197124	0.0581202	0.0767828	0.022555	0.0294261	0.0119498	0.0182173	0.0278792	0.0302306	0.0396866	0.0571591	0.0335343	0	0.0288325	0.0648477	0.0143253	0.0219896	0.0403394	0.0334938	0.0203882	0.0115665	0.0112809	0.0418071	0.0342308	0.0637718	0.0503475	0.0232358	0.0533571	0.0893513	0.314548	0.389567	0.654815	0.689229	0.919174	0.99605	0.284485	0.0706874	0.122928	0.0791329	0	0.00879478	0	0.0196381	0.0328934	0.289795	0.201111	0.100796	0.491298	0.591885	0.531773	0.399847	0.183261	0.0188207	0.0730612	0.00738046	0.0298956	0.0186024	0	0.047436	0.284098	0.278379	0.215923	0.617517	0.327113	0.290829	0.3703	0.124451	0.0177987	0.010368
Cre02.g095800	1.3962	1.0312	0.838617	0.778803	0.985092	0.707172	1.34745	1.19962	0.926499	0.780854	2.78494	1.66443	1.62873	1.25095	1.17571	1.53332	1.16629	0.846507	1.02137	0.890836	1.36132	1.29785	1.50995	1.21991	1.12378	2.67045	1.88185	1.35339	1.12861	1.12069	1.63308	1.14933	0.924916	0.759287	0.711864	0.940447	1.6824	1.31572	1.06236	0.87016	2.23119	2.10964	1.27468	1.16053	1.00504	1.29689	0.949655	0.516832	1.87992	1.35146	1.28735	1.81083	2.08392	1.57829	0.788246	2.64384	2.45518	1.20543	1.45464	1.58022	1.13067	0.88421	1.11735	1.33664	1.10478	1.1634	1.25252	1.47075	1.05754	0.668391	2.66979	2.98095	1.53879	1.20565	1.07256	0.978412	0.622409	0.810992	0.991842	1.22996	1.34613	1.36952	1.36694	1.04933	0.652631	1.96879	2.44352	1.52248	1.08475	1.10695
Cre02.g095850	3.93712	1.87972	2.2253	2.15971	2.96835	3.05482	3.03258	2.59822	3.567	5.99195	16.6573	11.6999	7.42765	4.10626	4.0819	4.88737	1.56391	2.21619	2.44719	2.34445	4.08435	3.56665	3.15478	3.5218	7.48178	9.18683	8.37294	7.15779	5.61303	4.66537	6.45908	1.50061	2.15634	2.62149	2.22481	2.2086	6.68313	3.75439	5.02327	6.14335	9.367	10.4023	6.70363	4.52377	3.87399	4.73499	2.41136	0.59078	1.74153	1.91958	2.19998	3.25776	2.7922	3.62771	2.43591	12.368	13.3477	7.69058	3.11823	4.05517	4.71503	0.904844	0.946411	2.52557	1.60458	3.03419	2.97286	4.82754	3.0643	2.81326	15.2499	15.0415	11.9873	6.59362	4.35782	4.59527	1.06062	0.967945	2.4852	2.19979	2.64868	3.34046	3.62395	3.49341	2.51444	11.9104	14.3963	10.0721	6.93015	5.46226
Cre02.g095900	8.25068	7.9392	6.82532	7.23801	5.1895	5.76296	7.17361	7.88742	7.37777	9.38701	13.6448	9.61906	9.16998	7.82669	7.05968	7.45584	8.02815	6.94675	6.31285	6.27072	5.95944	6.89686	8.47978	6.96086	9.23364	15.4884	11.893	8.62609	8.00575	8.12653	8.12352	7.9818	6.45561	6.20936	5.77974	5.40599	7.48868	8.50865	6.99891	8.48139	14.4549	11.8022	8.32785	6.50718	7.61086	8.14154	7.39739	8.0263	7.18263	5.8673	7.16008	7.74939	7.98475	8.88014	13.726	21.2911	18.2649	8.24389	7.39737	6.8833	7.98759	7.99496	8.06385	7.29905	7.88892	6.74808	7.28593	5.47085	6.8905	11.2816	21.2269	18.7585	10.8528	8.32766	8.03973	7.89057	9.69287	7.88272	6.32951	7.18584	6.97546	6.90116	6.19041	6.92665	15.0676	20.3819	14.5405	9.78419	8.05348	7.28691
Cre02.g095950	1.59364	1.01448	1.73115	0.731348	0.770889	1.08221	1.23343	1.18866	0.641699	0.625272	2.64895	2.29241	1.39666	1.66582	1.86127	2.01768	1.65845	0.686973	0.925481	0.490778	0.455083	0.603892	1.06831	0.784084	0.115163	1.80294	1.70839	1.48824	1.42347	1.54353	2.43161	2.33477	1.36977	0.31883	0.368036	0.463544	0.877715	0.449104	0.659094	0.410435	1.66559	3.18908	0.691185	1.02461	1.32831	2.41882	1.74806	1.18639	0.65384	1.31795	1.10128	1.62373	3.08621	4.61522	1.24397	6.27235	15.6874	3.48889	1.6319	1.97531	2.27845	1.70639	2.68222	1.10296	1.42757	1.73227	2.15148	1.44101	2.26574	0.464936	2.06869	7.74386	1.52052	1.53753	1.3989	1.73344	1.58749	1.26641	1.07685	0.830404	1.4843	2.09024	2.71378	2.32921	0.708567	2.58249	5.35699	2.38285	2.72632	0.952876
Cre02.g096000	3.58586	1.39593	2.04547	1.2538	0.612975	1.92244	0.231147	0.301649	0.241942	0.528923	1.29068	1.06377	1.03603	1.00652	0.590423	1.70677	0.685415	0.219164	2.96447	1.15413	1.10868	0.245202	0.120493	0.102332	0.0701401	0.793064	1.05289	0.566511	0.614104	0.449155	1.73809	0.746549	1.5121	1.84475	0.388533	0.0806638	0.326685	0.15386	0.108719	0.222201	0.855929	0.61147	0.572985	0.632711	1.05739	2.85194	0.835028	1.66192	2.07961	3.41664	1.59301	1.59055	0.339384	0.140546	0.746166	1.85847	8.65505	2.45465	0.76455	0.656221	3.51952	1.47687	10.8652	20.9163	7.57797	3.36296	2.00526	0.355241	0.164281	0.432622	2.51989	7.30331	1.76904	0.721839	0.482803	3.21318	0.45864	4.63431	11.4073	3.04861	0.917714	0.246126	0.163562	0.126868	1.03779	1.9792	5.24589	1.16103	0.673416	0.408396
Cre02.g096050	0.326171	0.107662	0.0283453	0	0.17531	0.184581	0.673195	0.310863	0.175116	0.0995363	1.34939	0.253214	0.161252	0.11906	0.142856	0.367076	0.0323274	0.0133908	0.0420932	0.0223218	0.103492	0.67293	0.469699	0.24454	0.157136	0.758522	0.466211	0.038075	0.310767	0.168488	0.290314	0.0637146	0.0584067	0	0.0803482	0.171677	0.279445	0.451933	0.213588	0.130673	0.781226	0.821933	0.204339	0.104854	0.23848	0.29196	0.168366	0.010792	0.0743457	0.124499	0.438279	0.720052	1.01767	1.05481	0.200598	2.22057	1.5261	0.0492465	0.256925	0.294029	0.162203	0.0122543	0	0.0820891	0.0687486	0.305304	0.240189	0.224712	0.342278	0.0740125	2.36399	1.47928	0.20747	0.13112	0.254502	0.11312	0.0333244	0.00863995	0.0524762	0.0849799	0.257764	0.330841	0.740577	0.821667	0.138117	1.46235	1.13942	0.108378	0.1612	0.216696
Cre02.g096100	5.93399	4.29398	4.84006	3.44014	3.66422	2.88038	4.13348	4.91155	4.93415	5.34544	13.3701	12.8412	8.06776	6.43424	5.72035	5.10573	3.94556	3.35596	2.87642	2.48383	3.21615	3.84791	4.20523	4.46619	4.46579	10.8304	12.8441	7.61468	5.87044	5.41899	5.50183	3.3373	3.48376	2.62392	2.86442	2.55433	5.44259	4.20028	4.65417	4.77665	11.4838	12.1817	8.31189	5.87464	5.59417	5.70724	2.82707	2.6235	5.97722	4.19485	4.7137	7.89012	7.40509	7.32293	7.18519	15.1418	20.1564	12.9508	9.40089	7.56534	5.54204	2.24192	4.32809	4.32716	4.11785	4.39339	5.75867	7.57456	5.69471	6.67224	14.2277	19.3647	15.0467	8.57012	5.42787	5.37614	1.94175	4.77235	3.68765	3.86665	4.25435	5.65531	4.69801	5.97565	6.55597	12.8139	17.3058	14.3846	8.60194	5.74935
Cre02.g096150	296.894	311.736	297.869	230.762	284.899	264.749	334.548	288.219	284.417	234.027	327.947	219.789	295.772	274.042	286.201	284.863	330.554	324.535	291.724	252.729	368.1	357.849	305.111	335.412	261.97	305.12	198.058	285.534	275.941	272.31	301.652	331.044	326.099	273.811	258.554	284.288	493.101	307.993	331.757	276.297	280.618	218.938	287.558	268.908	266.857	296.866	295.643	334.266	343.882	221.161	248.098	249.85	264.045	354.454	266.126	415.958	205.871	291.763	218.788	257.306	272.469	321.772	512.052	453.98	309.084	248.9	338.297	539.245	356.188	328.884	379.67	304.696	317.363	269.189	283.306	294.307	328.901	448.511	424.326	300.022	258.61	344.577	332.543	353.941	266.859	343.656	245.52	311.82	293.598	296.764
Cre02.g096200	5.62569	7.78756	6.59454	7.01767	7.85856	8.34559	8.56963	8.36601	8.30891	8.48781	5.03698	3.23467	4.15385	4.78903	4.51617	4.63591	7.26441	5.47393	6.64814	8.24339	8.74955	10.8451	9.04723	7.82741	10.5111	4.66629	2.90045	2.25507	4.21799	4.25578	4.2705	5.0315	4.61234	6.19728	7.59305	9.20254	11.196	10.3188	8.56399	8.64989	4.14035	3.14431	3.03016	4.58662	4.77461	4.89421	4.46449	1.49141	11.9665	15.6149	15.0076	16.5697	22.2511	25.3219	21.6113	18.0246	10.7948	10.5421	5.7884	5.00807	3.81446	3.51508	3.20093	8.94524	13.9452	13.9076	12.8	20.8116	21.8621	18.6515	16.7998	18.1161	11.2129	6.1061	5.76335	4.45457	3.9474	3.93321	7.61767	12.972	16.8381	16.7992	17.9131	27.6002	19.2317	19.5401	13.2572	10.9751	5.4001	5.40212
Cre02.g096250	0.573063	0.574367	0.0476818	0.022382	0.141553	0.211138	0.627193	0.286473	0.378741	0.272684	2.16452	0.571275	0.295913	0.535293	0.59276	0.555738	0.293653	0.0135154	0	0.0788533	0.0835637	0.374248	0.29425	0.0308519	0.0475796	2.52434	0.638602	0.307434	0.32346	0.538512	0.76742	0.562691	0.01179	0.0146361	0.0304109	0.0547183	0.0604382	0.448407	0.147499	0.160151	2.35115	0.878381	0.285564	0.764328	0.596933	0.909653	0.55228	0.0762467	0.030015	0.0837714	0.796243	0.480775	0.619826	1.76377	2.19596	17.0894	4.56089	0.745572	0.553208	0.61826	0.572992	0.482365	0.0692602	0.0690442	0.0231294	0.765391	0.255892	0.141752	0.81351	1.05649	13.1585	4.92512	0.998682	0.55583	0.77061	0.602002	0.30271	0.0348814	0.0105929	0.114361	0.529616	0.195746	0.408772	1.00926	1.70071	8.12667	3.94912	1.02823	0.538161	0.554071
Cre02.g096300	14.4374	17.4122	17.6102	14.0128	10.1996	9.51772	11.3546	12.6853	13.0784	8.22437	15.9763	22.9339	17.5973	16.1066	14.2951	14.9297	17.5199	14.4483	12.8547	9.07728	7.84756	9.23052	10.2899	11.0383	6.42879	15.3896	21.245	14.6236	14.5253	15.5972	14.2499	15.228	14.0181	11.051	9.59789	8.30895	9.68885	10.794	10.4782	6.38333	17.0886	20.2027	14.848	13.9059	14.7057	14.4865	14.2759	10.8374	16.9181	13.0987	13.131	14.3994	15.1427	11.2089	3.68942	14.8096	20.7078	16.4285	15.2958	16.0922	12.9531	13.5802	14.8577	14.7828	14.7982	10.8356	10.8679	10.8202	8.77881	3.43491	11.6433	18.9132	17.7224	16.9442	14.0971	14.261	12.8844	15.7492	14.5743	13.0224	11.4422	11.9845	9.79769	9.08745	3.96282	14.3362	20.0469	17.5796	14.8617	12.2593
Cre02.g096350	2.34091	2.08063	1.49926	1.35401	1.96135	1.81762	2.49919	2.15455	2.11285	1.77802	2.36108	2.29816	2.19747	2.11321	2.01958	2.58354	1.89111	1.60586	1.54926	1.51799	1.98273	2.25951	2.28579	2.26873	2.20615	2.08372	2.43507	1.90252	1.98128	1.94048	1.94092	1.75879	1.63149	1.49513	1.60103	1.63858	2.94833	2.17886	2.05504	1.71995	2.29543	2.47482	1.79304	1.82312	2.06472	2.19061	1.5492	0.441922	2.88131	1.8511	2.03279	3.7019	4.25966	3.44212	2.43722	2.67244	3.34782	1.94459	2.09165	2.32921	1.70994	1.43373	1.48863	2.07091	1.54166	1.75719	2.90773	3.86146	2.65626	1.51538	2.70906	2.75343	2.55573	1.96554	2.0378	2.03786	1.19403	1.84481	1.8649	1.51208	2.16759	2.86136	2.67384	2.83412	1.94923	2.15153	2.13798	2.45674	2.15802	1.83809
Cre02.g096400	1.5898	0.879507	1.34705	1.49392	1.593	1.43626	2.23106	1.85281	1.44035	1.60397	2.35944	2.00687	1.35502	1.1107	1.19365	1.46169	1.01293	1.15385	1.57173	1.46005	1.60517	2.1946	2.10611	1.85572	2.0187	2.45702	2.51729	1.14332	1.37694	1.31984	1.63522	0.923341	1.13466	1.53352	1.46336	1.79073	1.90756	1.88409	2.087	2.12766	2.73716	3.14352	1.29285	1.12254	1.40482	1.37222	0.780336	0.135261	1.54913	1.61458	1.41253	2.81156	3.65605	2.65147	1.34171	4.31243	3.50875	1.36305	1.99919	2.43761	1.17531	0.902335	0.313566	0.996709	1.15785	1.31151	1.57837	2.0023	2.05847	1.25893	4.28404	4.55989	2.02525	1.19146	1.69457	1.3614	0.619978	0.338401	0.731701	1.06509	1.6586	1.69795	1.96699	2.09489	1.10357	4.09903	3.35128	1.93565	1.25303	1.36929
Cre02.g096450	0.119847	0.457752	0.42181	0.0549997	0	0	0.128434	0.268173	0.124092	0	0.239052	0.0738845	0.290861	0.107378	0.15747	0	0.160355	0	0	0.0553622	0	0	0	0.151626	0	0.305071	0.41296	0.0629553	0.0481724	0.139294	0.137149	0.316048	0	0.0719312	0	0	0	0	0	0.0925981	0.28183	0.319772	0.233907	0.115581	0.141953	0.251865	0.0695962	0.26766	0.147513	0.137235	0	0.0549496	0	0	0	0.229476	0.589872	0	0.509778	0.425393	0.134098	0.121572	0.113463	0.0678653	0.170509	0.0488522	0	0	0	0	0.175019	0.190592	0.395819	0.0650405	0.252484	0.459096	0	0.128572	0.0520603	0.0936736	0.0456644	0.113179	0	0.0384507	0	0.349581	0.426561	0.107519	0.123017	0
Cre02.g096455	0.540959	0.382627	0.258561	0.193088	0.218065	0	0.322068	0.235369	0.0622356	0.106124	1.31881	1.00049	0.474094	0.457754	0.552831	0.19025	0.321692	0.166566	0.069812	0.138829	0.0514926	0.170826	0.161173	0.15209	0.117276	0.663009	1.65689	0.378887	0.265758	0.45409	0.17196	0.435895	0.348726	0.108227	0.0749579	0.0899142	0	0.362064	0.0838985	0.0928812	0.918749	1.12262	0.703867	0.376788	0.308506	0.536851	0.139618	0.241631	0.628846	0.240896	0.280372	0.110235	0	0.117498	0	0.920712	0.690288	0.245028	0.809616	0.731475	0.336269	0.213401	0.312977	0.238255	0.228041	0.269509	0.132785	0.0698788	0.054936	0.131518	0.438885	0.955873	0.833762	0.391436	0.443199	0.511667	0.186532	0.279424	0.313317	0.39933	0.22902	0.0567624	0	0.0578524	0.103081	0.262988	0.909213	0.377467	0.493573	0.610967
Cre02.g096500	4.80516	2.37093	3.43375	3.78156	4.24273	2.76183	4.2809	4.63122	3.87639	3.81609	6.5822	5.34173	4.3088	3.67417	4.29785	3.87258	2.64661	2.29955	2.5776	2.95961	2.95927	3.63077	4.7089	4.28483	3.6272	6.92633	6.84901	4.23732	3.93268	3.76812	4.36156	3.28243	3.18159	2.71029	3.54572	2.95174	3.4277	4.15421	4.8755	4.45816	8.6677	7.23435	4.26859	3.48026	3.84768	4.51182	1.93872	3.82719	4.60802	4.19858	4.53083	6.32635	8.74501	7.24297	6.82794	16.9603	13.155	4.74635	5.54073	6.30175	4.82593	1.56605	3.35253	3.21276	3.61498	3.94098	4.54032	4.26271	5.45889	7.1952	13.8936	12.2757	8.04339	4.63949	4.25864	3.71264	1.21107	3.95423	2.95075	3.55969	4.5147	3.79974	4.50107	4.53208	5.37247	12.2853	12.9643	7.58301	4.59553	4.45393
Cre02.g096551	0.195376	0.192778	0.187192	0.179323	0.198469	0.0945318	0.413518	0.224055	0.212411	0.172478	0.740443	0.451679	0.2845	0.223189	0.301635	0.216442	0.18299	0.194912	0.187212	0.135379	0.209221	0.310951	0.347078	0.259543	0.120715	0.696266	0.673215	0.205262	0.208109	0.272496	0.368911	0.322017	0.231429	0.0996741	0.125886	0.168053	0.427733	0.281834	0.313618	0.215111	0.614508	0.729817	0.235147	0.211976	0.185132	0.287417	0.266624	0.0436345	0.294586	0.212537	0.344287	0.304571	0.269583	0.413752	0.237081	0.664021	1.33024	0.192478	0.200837	0.262533	0.158491	0.292328	0.180345	0.193612	0.305764	0.342451	0.323714	0.261212	0.392853	0.171	0.677632	1.04087	0.393616	0.217362	0.257253	0.237002	0.138107	0.108294	0.190957	0.362683	0.39827	0.290597	0.355577	0.269537	0.128442	0.441667	1.08654	0.271683	0.285776	0.198595
Cre02.g096601	2.34346	2.18156	2.48327	1.80399	2.59632	1.6684	3.2135	3.21395	2.55692	1.54234	8.04195	5.18858	2.93546	2.21255	2.45008	2.36086	3.43901	2.17869	1.81458	1.60635	2.8927	3.00785	2.73652	3.31555	2.55661	5.34526	7.36297	2.54146	2.71445	2.28442	2.88364	2.69127	1.31577	1.72414	1.82263	2.31823	4.33006	3.41923	3.61108	2.20003	6.39971	6.58894	2.88525	2.26006	2.78569	2.9126	2.22422	0.652817	2.91546	2.07753	2.76874	4.13615	4.17231	5.02438	1.67371	5.54862	10.3354	2.87625	2.10795	2.06993	2.79129	1.40587	2.48105	2.99652	2.72465	3.3485	2.78338	5.33175	4.00737	1.98492	6.1454	9.81792	4.79367	2.87179	2.28272	2.42392	0.903646	1.42374	2.75839	3.68306	3.26442	4.21199	4.29639	4.33329	1.35406	6.28439	12.601	4.11439	3.69871	2.41069
Cre02.g096650	0.00416328	0	0	0.00764241	0.0181251	0	0.0178464	0.00931591	0.017243	0.00980092	0	0.020533	0.010104	0.00373016	0.0328216	0	0.00557049	0.00461488	0	0	0.0142665	0	0.0223272	0.0316035	0.027077	0.00706512	0.0401676	0.00437393	0.00334686	0.00967771	0.0190573	0	0.0120772	0	0	0.00622791	0.0137579	0.00791948	0.0154966	0.0289504	0.0146855	0.00555418	0.0216682	0.00803022	0.00657498	0.0087494	0.00967065	0	0.0204974	0	0	0.00763544	0.0120938	0.00542564	0.037225	0.0637731	0.0409824	0.0509156	0.00590295	0.00844427	0.00931667	0	0.00788304	0.00943013	0	0.00678819	0.0137961	0.0290409	0.00380514	0.0072877	0.048639	0.00662085	0.0550005	0.00903761	0.0087709	0.00708812	0	0.00893277	0	0.00976222	0.0190357	0.0117949	0	0.0160286	0.0190398	0.0242878	0.0444541	0.0373503	0.0128202	0.00497866
Cre02.g096700	3.99935	5.47436	6.72603	6.55219	5.07458	4.83898	5.29635	4.20214	4.66668	2.7867	4.39165	3.08515	3.29407	3.88498	3.63485	3.68614	5.9542	6.17888	6.10727	5.87265	5.21031	5.07069	4.97307	5.11228	2.64825	3.51655	2.63476	2.32945	3.53576	3.34776	3.77047	6.17501	6.37693	5.746	5.19426	4.31652	6.47968	4.70715	4.45436	3.01	4.19076	2.8889	2.77039	4.23173	3.79211	3.74519	4.95781	5.063	8.71017	8.38807	7.4428	7.72434	8.83359	7.59522	4.25486	12.9448	6.87593	3.13964	3.48164	4.1452	3.05477	4.5509	7.70016	7.65072	7.77828	6.44488	6.05991	8.90165	6.44415	3.28273	9.28273	5.94823	4.30481	3.29502	3.02316	3.65588	3.87634	5.84667	6.211	7.74602	7.91532	7.68577	6.44599	8.34029	4.84498	12.1493	6.84071	4.26652	3.16394	3.10375
Cre02.g096737	1.09525	1.39444	0.903356	1.33426	1.12704	0.547682	0.725583	0.735235	0.866001	0.984471	1.46967	1.25222	1.32906	1.17757	0.627966	0.857224	1.17237	0.838805	0.670747	0.735919	0.477676	0.769703	1.04125	1.08335	0.699376	1.28416	0.933198	1.35989	0.880476	0.810079	0.865968	1.05029	0.423629	1.02788	0.860914	0.446838	1.08581	0.656592	0.667108	0.692375	1.2878	1.1158	1.29553	0.633765	0.566088	0.774225	0.39318	0.391375	1.32358	1.32258	1.07339	2.08174	5.0616	7.44818	9.66579	6.06264	4.18189	3.68014	2.20232	1.13093	0.757576	0.383807	0.56559	1.03744	0.906618	1.03901	1.16581	4.35245	6.07903	5.82135	6.74682	6.77711	4.57755	1.85883	1.00687	0.932353	0.370797	0.569694	0.553621	1.08954	0.925687	1.37282	4.67333	7.24509	7.49056	5.34395	5.49299	4.10903	1.26731	0.738229
Cre02.g096750	6.36308	7.97263	5.78251	6.15545	6.56642	6.07004	6.6675	7.36774	8.93103	5.70649	14.7873	10.7347	7.64788	9.48373	6.79469	7.46797	8.08139	5.68742	5.67781	6.60659	8.09889	7.78481	7.82697	6.79808	4.54566	10.9353	11.3317	7.53393	7.98959	8.28778	8.09079	6.81858	5.35202	5.77106	5.89478	6.08889	9.51234	6.94218	7.65054	5.05682	12.0419	11.2646	6.57088	7.81201	6.827	6.30414	6.3814	0.956425	2.0388	3.77038	7.60088	7.81696	7.1882	7.66065	10.0629	17.9081	13.6541	9.03078	5.81415	4.22008	6.78068	7.25382	2.79214	2.42502	3.54453	8.29995	7.4748	14.2316	8.62202	9.72399	16.4608	20.6881	9.68711	8.55085	7.2346	6.82673	6.86789	2.28267	1.86026	4.24718	9.40545	9.57634	8.74588	10.6157	7.8062	21.4477	14.8468	8.48128	8.31459	7.41604
Cre02.g096800	0.224294	0.105764	0.331363	0.320235	0.38577	0.363861	0.365001	0.362476	0.318254	0.410682	0.347969	0.34825	0.231853	0.141416	0.120066	0.273458	0.233417	0.322291	0.492078	0.314671	0.284667	0.236095	0.300717	0.6306	0.34578	0.366532	0.251895	0.296736	0.320552	0.115863	0.323221	0.142395	0.473934	0.309128	0.372952	0.347952	0.521584	0.368717	0.494739	0.532732	0.351633	0.299229	0.324267	0.272393	0.327985	0.244414	0.21226	0.207793	0.50102	0.275863	0.318608	0.449444	0.69981	0.584607	0.350163	0.572624	0.449759	0.293495	0.270905	0.311712	0.29744	0.227523	0.251671	0.442186	0.275774	0.297986	0.385392	0.328366	0.447963	0.414433	0.849204	0.396328	0.219491	0.387714	0.297517	0.247507	0.10885	0.261419	0.411377	0.350623	0.360837	0.447166	0.373991	0.415774	0.398906	0.339238	0.57656	0.506784	0.221701	0.268223
Cre02.g096850	11.9045	9.0254	7.77522	4.36297	4.97876	5.47362	9.39097	9.17993	9.60842	8.61179	29.3931	36.1345	14.0947	11.3141	12.8447	10.6499	8.04711	5.22335	5.49709	5.53738	9.10071	10.6669	11.7765	7.94896	8.09189	22.4467	37.8579	12.3114	11.3146	14.8932	11.2107	8.8294	6.25524	5.43319	5.36102	7.04905	15.8109	11.5584	9.65459	8.5272	20.3641	29.5575	13.4458	9.98594	11.2934	11.6186	6.09695	1.49552	3.43421	3.00561	3.59914	4.41584	4.95302	7.43385	14.9155	29.1654	53.2692	22.3269	8.99624	10.1655	9.62005	4.3188	2.8763	3.58124	3.97938	3.74051	6.66607	16.6272	7.00807	16.6238	29.3671	60.4434	23.5357	11.8668	12.4092	13.2832	4.87455	4.58226	2.98063	3.81235	4.45715	7.0654	9.79947	10.6358	18.1239	38.8237	48.1085	17.7258	17.4806	12.8025
Cre02.g096900	1.60648	1.04353	1.12827	0.812473	1.16566	0.834897	1.42296	1.30217	1.40879	1.46644	4.54498	3.96154	2.20802	1.79185	1.5508	1.76414	1.16248	0.926714	1.1043	1.31761	1.23582	1.71447	1.86814	1.94951	2.19625	5.36898	3.90876	2.80721	2.16121	2.24822	2.26987	1.08073	1.2998	1.12162	1.07667	1.15254	1.92307	1.9645	2.22712	1.89984	4.70297	4.65816	2.36755	1.64417	1.59215	2.34262	0.932903	0.161087	2.01769	1.42661	1.1045	1.65353	2.42855	2.07223	1.23539	5.33595	4.35688	3.89817	3.1145	2.8594	1.81585	0.665146	0.481105	1.03966	1.19721	1.45668	1.66585	1.86767	2.05261	1.31997	4.30905	5.3442	4.30957	2.72226	2.29658	1.70245	0.54264	0.65655	0.93995	1.33253	1.5615	1.40874	1.91566	1.45157	1.03081	4.85332	6.3888	4.55901	2.50713	2.01913
Cre02.g096950	0.759219	0.301354	0.132733	0.0491886	0.071291	0.104631	0.478601	0.559624	0.319069	0.236555	1.69254	1.21694	0.493162	0.52418	0.762841	0.893384	0.233046	0.079207	0.0259356	0.0288824	0.0382597	0.319853	0.748458	0.124305	0.0813281	2.19028	2.14826	0.431661	0.520581	0.467162	0.919934	0.34743	0.0906877	0.00536093	0.0222779	0.0400845	0.317302	0.741924	0.228571	0.124222	2.03743	1.97211	0.493928	0.486697	0.634775	0.671069	0.472008	0.0877727	0.0604665	0.0664817	0.111104	0.0122859	0.0389194	0.0465612	0.0456362	5.06235	4.44019	0.333775	0.449583	0.543496	0.534684	0.226514	0.0930184	0.0961002	0.0423593	0.109226	0.00986612	0.114226	0.0489818	0.00781759	4.91755	3.99857	0.985294	0.353858	0.503362	0.619685	0.172475	0.0542996	0.0620796	0.0279254	0.139535	0	0.0213893	0.0429851	0.0102121	3.50423	4.40304	0.617018	0.696789	0.416572
Cre02.g097000	2.45835	4.97727	5.25239	4.02844	3.9504	2.14989	3.11001	3.38105	2.86827	1.66561	1.62655	1.93695	2.89583	1.96622	2.28471	2.657	6.27373	4.45308	3.52387	2.21584	2.71217	3.09463	3.23166	2.95851	1.29468	1.70944	1.95036	1.72603	1.83167	1.82587	2.64858	5.66071	5.11375	2.63429	2.5922	2.16164	3.4873	2.44082	2.64472	1.81603	1.63561	2.68772	1.98162	2.87973	2.3768	2.53279	3.44015	2.58182	8.48716	8.11556	7.85612	7.65365	9.33582	10.0801	6.28024	7.37068	7.16148	2.99834	3.36659	3.50251	2.28105	4.39142	5.18842	8.96369	9.80457	6.57952	6.46411	7.3612	7.92436	5.03798	4.57078	6.77013	4.78441	2.434	2.82955	2.47042	3.2088	7.00716	6.99075	9.75737	6.31467	6.2626	6.98397	8.3181	3.42765	3.44547	6.03951	3.55029	2.30182	2.40922
Cre02.g097050	19.7691	12.8756	9.92071	8.12096	7.23733	7.18355	13.182	13.0772	12.956	8.9831	58.1556	36.6027	19.443	16.2937	15.1433	16.359	10.8229	7.03006	5.99154	5.37675	5.90172	12.2948	15.7038	8.45755	5.86066	52.8435	48.2403	16.1816	15.5118	17.3229	13.8522	9.43865	6.75612	6.31967	5.37455	5.14656	13.3381	14.3724	9.00062	6.35066	56.1917	46.8128	18.7025	13.264	13.664	18.14	7.76403	12.5856	3.98848	5.99117	9.36616	10.9952	21.8492	33.869	23.2707	188.889	131.115	53.8819	22.1855	20.5121	14.366	7.19515	10.8958	5.01031	6.18572	8.27793	8.8807	19.3393	20.5677	16.9169	125.969	111.879	43.6392	21.3067	17.8062	17.1831	9.47927	9.00174	5.79356	6.06078	8.40331	9.11108	13.0099	25.7736	14.6701	155.554	97.4386	40.9486	21.8169	16.6814
Cre02.g097100	4.75484	3.14964	1.30472	1.43736	2.66785	3.36378	4.46317	3.26298	4.44151	1.77654	9.59741	4.39348	2.86427	2.17584	2.08748	0.933895	0.759189	0.264159	0.237248	0.387919	0.874958	0.864347	0.639014	0.55993	0.501875	3.48566	3.14384	1.073	0.656835	0.474822	1.16877	0.628446	0.460873	0.367796	0.556644	0.891225	1.72502	0.97859	1.15104	0.675132	5.3372	4.11789	1.60944	1.52124	0.931932	3.55345	8.72509	73.8228	4.0227	1.93619	4.89346	6.67034	13.1529	18.4862	15.0605	79.6791	63.5059	19.3371	9.65399	5.76575	1.07928	6.51546	31.8762	1.18239	0.52741	1.75778	1.75488	3.85237	6.43056	3.37696	39.1602	33.8377	10.0595	4.21246	1.97235	1.6519	16.2625	9.87737	1.28167	1.0555	1.78144	2.29337	5.06542	9.71372	9.36753	48.5429	23.7091	9.99751	5.32326	2.52413
Cre02.g097150	4.68498	3.81582	2.10973	2.41787	2.28916	1.81569	2.5188	2.50611	3.05429	2.78512	4.43647	4.1233	4.0389	3.32132	4.58054	4.09419	3.4192	1.85346	2.18025	1.98202	2.05408	2.04432	2.22065	3.07341	1.76459	3.98861	3.36997	3.51337	4.26082	3.90515	4.16994	3.1199	2.37951	1.93141	1.90162	1.40403	2.63244	2.10044	2.81834	1.98662	4.00624	3.76694	4.18705	3.34685	4.07313	3.53056	2.5649	0.704596	1.08728	2.29401	3.71174	4.19487	4.19276	3.28918	2.80071	4.07753	5.92649	4.39418	3.89166	4.39927	4.20072	2.12819	0.955783	1.58999	2.60334	3.30501	3.46739	2.23736	2.39329	1.43585	2.74131	4.86667	4.20953	4.69127	3.85495	3.8136	1.49036	0.902549	1.49379	2.10833	3.2937	2.90486	2.82554	2.36851	2.03796	2.66871	3.81782	3.56624	3.91838	2.98048
Cre02.g097200	0	0.0421631	0.0388525	0	0.0240294	0	0.177449	0.0741035	0.120014	0	0.462395	0.16333	0.0200932	0.0593431	0.0217566	0.0419287	0	0	0	0	0	0.112944	0.199802	0.0628475	0.0430768	0.505796	0.228224	0.0869812	0.039934	0	0.0568468	0	0	0	0	0.02477	0.0547185	0.167988	0.107859	0.0639683	0.700895	0.242994	0	0	0.0523008	0.0173993	0.0384626	0.0591694	0	0	0.0514921	0.242945	0.456951	0.215792	0.211505	2.66324	1.35831	0.382508	0.117388	0.184718	0.0555821	0	0	0	0	0.0539967	0.0182901	0	0.015134	0.0579701	1.11234	1.10598	1.05	0.0898622	0.0348841	0.0140956	0.0570964	0	0	0	0.0252366	0.10946	0.111026	0.0531248	0.0189315	1.18333	1.35551	0.564497	0.118975	0.0198014
Cre02.g097213	0.450921	0.123824	0.13139	0.0973814	0.256616	0.234162	0.123177	0.168166	0.164786	0.624428	0.493804	0.163523	0.289683	0.491149	0.267196	0.492545	0.130131	0.029402	0.174577	0.0898546	0.212086	0.130667	0.0474165	0.0447443	0.16101	0.375106	0.255913	0.0836006	0.490435	0.380223	0.66779	0.151555	0.17099	0.06368	0.124963	0.0727444	0.102262	0.0784871	0.123413	0.259591	0.374252	0.200523	0.172563	0.486034	0.656277	0.306589	0.0410752	0.05529	0.119709	0.313857	0.210794	1.16751	0.654934	0.345674	0.621147	0.643318	0.464185	0.324389	0.789777	0.735259	0.464968	0.0448443	0.00837063	0.0801074	0.075475	0.18741	0.46878	0.164465	0.0484861	0.255369	0.322797	0.154668	0.292012	0.364671	0.419104	0.511805	0.0182924	0.0442647	0.0460884	0.10366	0.336885	0.308938	0.228666	0.141833	0.778372	0.193425	0.188815	0.380741	0.335793	0.29605
Cre02.g097221	0.35246	0.184775	0.0648634	0.0761178	0.601749	0.21119	0.199968	0.0463929	0.236141	0.512486	0.74439	0.332324	0.4277	0.575856	0.381384	0.446245	0.166445	0.0459638	0.0722422	0.172394	0.248664	0.0235696	0.250174	0.209845	0.431495	0.774048	0.142881	0.32673	0.616688	0.554238	1.06768	0.0820124	0.120288	0.0497752	0.293031	0.186088	0.171284	0.197193	0.154345	0.17621	0.414421	0.304255	0.269766	0.619848	0.62212	0.326787	0.0240797	0	0	0.0474823	0.300878	0.266169	0.0602266	0.405292	0.609103	0.674873	0.646287	0.225384	0.0881894	0.168208	0.231983	0	0.0392572	0.164366	0.275309	0.523976	0.54963	0.0482075	0.132646	0.163316	0.696383	0.329716	0.32868	0.697607	0.34943	0.388284	0.0285964	0.0889696	0.090062	0.0972309	0.30019	0.411168	0.317753	0.199554	0.734834	0.211666	0.147586	0.483608	0.340503	0.223142
Cre02.g097227	1.42294	2.17183	1.67914	1.84065	0.881529	1.22058	1.11469	1.33133	1.32687	2.17442	1.6432	1.68264	2.48402	1.97573	1.5307	1.69621	1.92617	1.90935	1.64304	1.12243	1.06931	0.964898	1.4615	1.52653	1.90501	1.41213	1.3763	3.08604	2.34801	1.75055	1.86643	2.47968	1.61732	1.70808	0.906285	0.914921	1.27867	1.45098	1.4093	1.72949	1.46762	1.38766	2.42529	1.47662	1.73469	1.67882	2.65774	0.564965	1.93578	2.26781	1.55261	1.17511	0.882286	1.32302	2.71039	0.525794	2.83964	2.51024	1.84055	1.08862	2.06699	2.48167	2.06404	2.59164	3.2044	1.60778	1.59013	1.02546	1.118	1.67511	1.17875	2.40846	2.83622	2.07733	1.53393	1.77799	1.83063	2.46983	2.02422	3.23249	1.53457	1.59524	0.98837	0.939746	2.73047	0.995166	2.65074	2.47849	1.8364	1.18417
Cre02.g097250	3.26965	2.91396	1.42301	1.06003	1.60714	1.93923	3.37396	2.57251	2.81212	2.56367	8.6677	5.57898	3.62846	2.6649	2.93798	3.17819	2.56844	1.33282	1.42104	1.71015	2.43061	3.20142	3.87463	2.74888	2.78504	7.99182	6.72348	3.36307	2.86589	3.18728	3.89256	2.96222	1.55532	1.1648	1.28464	2.01956	3.96467	3.35056	2.63527	2.57923	7.19903	7.11992	3.53382	2.99054	2.91499	3.03671	2.86646	2.07763	1.71363	2.25247	2.72779	3.80587	4.61109	3.67688	3.88676	9.199	9.77686	2.71595	3.11803	3.94162	2.20687	2.52499	2.15686	1.37967	1.96577	2.51939	2.72035	3.54374	3.00767	3.0048	10.4354	9.77883	4.33343	2.88489	3.33859	2.7609	2.22578	1.6407	1.19123	2.00739	2.98192	3.18735	3.20769	3.54972	3.87692	8.19897	9.15978	3.62408	3.26954	2.69917
Cre02.g097300	5.58814	3.84352	3.01424	2.09287	1.21176	1.34126	2.71895	3.7369	3.5581	2.91079	11.5307	12.513	5.72882	4.97801	3.37583	4.71671	3.2658	2.91915	1.30555	0.979151	1.43069	2.2271	3.1002	2.47854	2.33938	6.75809	16.5108	4.75745	3.53705	5.74838	4.33677	2.79486	2.20489	1.31075	1.33503	1.05693	3.34306	3.97094	2.33106	1.98511	5.77752	12.725	4.80554	3.71673	4.7423	4.99451	1.9023	0.889402	1.62071	0.992938	1.76439	1.85536	1.8192	2.13454	1.96907	3.99709	14.8586	6.41517	4.37143	4.49463	4.41996	2.44335	1.7939	1.74587	1.30984	1.4662	1.73825	2.83763	2.26019	1.77086	7.22267	11.6448	5.34589	3.38126	3.8904	4.64764	1.66111	2.0902	1.19977	1.12959	1.86	1.69842	2.03035	2.22561	1.46874	7.49429	12.0022	3.57272	5.76894	4.18622
Cre02.g097334	18.0119	11.5435	13.6593	10.1091	12.0096	10.8472	19.6938	16.4756	15.6886	14.0386	36.777	29.411	13.6606	13.6301	15.1912	14.1758	12.4571	9.17342	7.63307	7.75825	12.0942	16.8099	16.3984	15.5513	12.2686	42.6483	31.9547	11.6352	11.6914	13.9329	11.4899	9.06656	8.5319	8.10796	11.99	10.3316	21.9184	17.71	12.684	10.2494	37.3482	28.8191	13.2224	13.3216	15.0397	16.4968	6.85534	5.70788	20.0727	15.887	18.2922	30.7459	37.7391	34.3377	24.0952	77.3655	65.9902	23.6486	18.4635	21.2286	15.6599	5.24678	9.67842	15.4372	15.9874	21.1828	23.0547	34.8061	27.8638	13.6343	66.026	65.2237	25.1618	12.1527	17.3706	15.2811	3.81881	15.6675	12.5293	13.8881	20.1715	23.9056	24.947	32.4081	15.5145	77.1221	68.9813	22.4917	18.301	18.0466
Cre02.g097400	1244.82	1382.11	1103.78	1086.89	970.948	894.141	949.604	965.33	977.252	1205.35	1714.85	1627.32	1461.36	1130.06	1090.06	1058.92	1283.89	1084.6	1065.97	1072.11	1131.6	1062.59	1137.82	1118.65	1386.32	1659.66	1477.85	1543.68	1210.63	1236.08	1086.79	1050.49	1017.78	1057.03	973.561	888.4	1351.02	1035.05	1015.49	1081.2	1671.15	1559.78	1599.76	1085.36	1043.96	1138.57	1127.27	1514.25	1576.01	982.523	508.911	872.595	1171.13	1124.1	1192.18	1695.93	1722.65	1896.65	1602.97	1543.61	1144.24	1136	1230.31	1078.89	684.123	484.287	779.793	1298.82	1378.94	1401.9	1695.15	1790.67	1811.32	1520.09	1309.4	1119.69	1193.37	1208.48	1019.21	653.112	468.362	838.016	940.757	1313.84	1376.72	1690.14	1607.45	1820.92	1293.41	1326.35
Cre02.g097450	8.98402	10.411	9.69393	8.44779	6.41233	5.47211	6.89664	8.0412	7.9164	4.57522	12.0686	12.3431	11.4136	9.29785	8.67261	7.98539	9.93546	8.51557	7.17651	6.60628	7.57085	7.23263	8.03826	8.83787	4.81749	11.9479	14.8844	11.8079	8.18032	8.65182	6.52531	8.65476	8.03126	7.35094	6.00586	6.00655	9.11858	7.55663	8.13831	5.3123	11.7706	11.8387	10.5922	8.02773	7.70221	8.68889	8.79458	8.41892	18.0087	10.9174	9.50267	13.0973	16.7503	13.3568	7.28344	17.1671	14.5289	16.4434	12.0882	9.63166	7.30331	7.81144	13.088	17.1309	10.3124	7.44376	10.1059	12.491	12.166	6.16213	13.227	16.824	16.1075	11.3234	8.01496	8.58426	8.37052	14.8571	15.3873	9.37226	7.76839	11.168	9.43099	12.1765	5.80658	16.6057	17.5216	16.7778	10.652	9.40609
Cre02.g097500	1.1943	1.25445	1.4245	1.32324	0.93467	1.02972	1.11533	1.32667	1.3161	1.80743	2.08444	1.84596	1.76499	1.53247	1.12649	1.6255	1.48955	1.35695	1.41192	1.24921	1.01584	0.926152	1.21236	1.34371	1.91413	2.73611	1.87538	1.44294	1.59446	1.6806	1.38625	1.50164	1.22909	1.01378	1.09932	1.06237	1.3461	1.27655	1.15899	1.58188	1.72022	1.68435	1.52067	1.13946	1.37082	1.33563	1.03041	0.365803	0.735003	0.512846	1.5519	0.406779	0.353125	1.44526	1.896	1.2169	2.0154	1.06647	0.435435	0.328751	1.35064	1.04275	1.37702	1.84532	1.83268	1.3492	1.38988	1.57691	1.09157	1.53808	2.22374	2.19776	1.95532	1.55555	1.37036	1.47054	0.797161	1.68699	1.46745	1.62693	1.39768	1.54678	1.27474	1.16867	2.32129	1.26283	1.76863	1.69137	1.25655	1.19868
Cre02.g097550	3.26003	2.11832	2.70846	3.04183	1.90414	1.73615	2.69633	3.02687	2.80124	2.3565	2.69818	4.35313	5.67949	2.98147	3.55473	3.49379	2.91399	2.90891	2.85946	2.66196	1.73827	2.96793	2.8655	3.303	2.55133	3.78767	3.46784	6.6652	3.28408	3.14442	3.35915	2.22952	2.99537	3.47488	2.59789	1.90212	2.03391	2.72754	3.00845	3.02049	3.84903	4.15065	5.94904	3.32664	3.71717	3.36872	2.82792	0.036253	2.06457	1.39408	1.59849	1.21562	1.10024	2.2741	1.88335	1.52816	2.68534	4.02551	1.76452	2.37327	4.05633	2.51109	0.397003	3.29378	2.8868	1.73138	2.80905	3.4598	2.39851	2.33236	1.58035	2.04365	5.77215	4.19912	3.57648	3.93818	2.09897	1.22867	3.0908	2.49521	1.68025	2.61877	2.17681	2.01372	1.09807	1.08507	2.35915	5.99501	3.94332	4.69115
Cre02.g097600	0.0567825	0.051638	0.0253778	0.0595622	0.0824021	0.0330513	0.0869304	0.0363025	0.0419955	0.0572887	0.323603	0.12002	0.0492171	0.0436073	0.0426333	0.0205404	0.0217072	0.0359668	0.0094216	0.0449661	0.0416956	0.0553298	0.0543783	0.041051	0.0633085	0.110126	0.0670826	0.0596555	0.117379	0.0377123	0.0649801	0.0855664	0.0549066	0.0292119	0.0202321	0.0546053	0.160836	0.0308608	0.0226453	0.00626747	0.152605	0.064931	0.0316639	0.0782309	0.0576485	0.0170474	0.0753696	0.173919	0.119812	0.111465	0.0840847	0.119016	0.164946	0.158571	0.0725297	0.264045	0.17301	0.143295	0.103512	0.106944	0.0453817	0.0246856	0.0921564	0.00918689	0.0384695	0.072744	0.0806412	0.339502	0.118624	0.0851966	0.225076	0.361204	0.0750145	0.0440225	0.0427233	0.0828634	0.0447534	0.0290078	0.0281895	0.0570624	0.0803602	0.0842652	0.132091	0.0884857	0.0463716	0.201121	0.216537	0.101883	0.0416318	0.0291014
Cre02.g097650	9.8195	7.96486	6.03261	3.35795	4.06813	5.50129	9.11439	8.23969	7.01873	6.07738	19.934	16.1886	10.4551	7.47825	7.32509	9.58492	8.87912	5.79344	3.67906	4.46288	4.99308	8.67834	7.94161	6.99312	5.89194	26.904	21.7857	9.7007	6.72255	8.5965	8.97158	8.47854	6.29434	3.42209	4.13458	5.44919	8.13849	7.43138	6.46998	5.97164	24.7488	19.7346	8.92303	8.03425	7.97898	10.7509	6.54844	12.0547	5.20491	3.31886	6.5997	4.42962	4.46269	9.88665	10.0544	37.7251	30.7392	7.94139	4.10944	6.32835	7.72644	7.85622	15.729	6.1524	5.61824	6.72704	8.11734	9.20644	8.42474	12.1153	33.5833	29.5443	11.4659	8.30296	10.11	9.00616	8.36655	14.7821	5.1874	5.62012	6.34841	7.49333	7.34263	8.62807	10.1403	33.7012	27.3116	9.0652	9.28268	8.75018
Cre02.g097800	12.9904	8.53886	9.85849	5.48665	3.10551	1.78698	1.20966	1.14713	0.978836	1.27329	1.12576	0.864054	1.87768	3.0214	6.83479	2.95353	1.96341	1.92896	1.6388	1.14715	1.03954	0.860825	1.08459	1.24958	1.17461	0.94181	0.576939	0.340944	1.28174	1.08782	2.77724	2.33795	2.48768	1.72194	1.27082	1.49859	1.09573	0.972198	1.33049	1.39178	1.12813	0.683924	0.489569	7.92867	13.1805	10.5662	5.85028	0.684862	6.54153	19.0005	49.1816	10.8641	9.8437	9.72724	6.16377	1.96321	1.31177	0.888351	2.22063	8.02746	3.368	2.35207	1.45604	3.74992	25.075	34.4511	5.44968	3.86034	3.1896	3.44546	1.4561	0.897546	0.801526	2.01643	3.22025	8.36375	2.03369	0.995676	1.52411	16.458	31.006	7.19534	8.97418	6.9623	4.92022	3.85501	1.45637	0.801696	2.02279	2.0304
Cre02.g097850	0.0106185	0.0202786	0.0207626	0.0341111	0.0154095	0	0.0284485	0.0178203	0.0274865	0.0124987	0.116491	0.0327311	0.0450984	0.00951381	0.00697599	0.0268878	0.0213114	0.0117703	0.0308327	0.00490513	0.036387	0.054321	0.0284729	0.0268683	0.00690602	0.0720788	0.0658594	0.0278894	0	0.0308539	0.0121515	0.0280021	0.0154016	0.0127463	0.0088281	0.0158844	0.043862	0.0100994	0.0296432	0.032817	0.0374556	0.049581	0.00690812	0	0.0041924	0.0111577	0.0369977	0.00474298	0.0130697	0.0243183	0.0110069	0.0146057	0	0.0276763	0.0203449	0.0508294	0.0435526	0.0216435	0.0376389	0.0161529	0.0237623	0.016157	0.0301587	0.0360775	0.0151072	0.0346267	0.046916	0.0987591	0.0145576	0.00464684	0.0852874	0.126649	0.0210419	0.0288132	0.0335555	0.0180783	0.0256301	0.00759438	0.0138377	0.0124493	0.0040459	0.0100277	0.0355991	0.0204405	0	0.0619463	0.0661388	0.0190525	0.0217988	0.0253963
Cre02.g097900	16.9076	11.994	8.93586	10.4106	10.9335	12.6226	15.3899	14.2336	13.4046	12.7958	15.0045	13.3019	21.6759	15.8353	15.9412	18.5105	12.6049	12.8865	16.6935	15.2394	11.7372	15.9236	14.812	18.6313	14.7998	18.8882	12.5132	24.1177	20.0279	16.376	21.5479	14.9868	11.8115	15.1015	14.6646	14.3482	13.9487	15.9016	18.9262	15.7691	18.5629	12.9455	21.7846	17.1815	17.0844	17.9893	14.3922	1.28503	3.14918	4.3069	9.93631	4.38964	3.151	10.971	8.25308	10.7913	10.1749	14.7078	6.90427	8.62116	20.3693	16.1464	2.44459	6.08907	9.03599	10.8618	14.5213	10.2806	13.4165	11.5682	17.6833	13.9879	24.4237	18.6458	18.7538	18.8091	13.0912	3.72722	4.46613	7.73192	9.52405	13.1388	12.7169	10.0849	9.2475	13.4128	11.2467	23.2499	15.9873	15.3828
Cre02.g097950	0.566084	0.805124	0.686064	0.514891	0.577267	0.259741	0.568391	0.633346	0.475245	0.198095	0.783277	0.823733	0.581722	0.548315	0.636582	0.729624	0.82566	0.525734	0.491637	0.2827	0.436899	0.347857	0.62905	0.53553	0.126039	0.597161	1.44097	0.460779	0.455075	0.527539	0.822892	0.948144	0.57204	0.379552	0.288317	0.240312	0.564571	0.472118	0.545754	0.173375	0.485707	1.18384	0.583938	0.496754	0.612112	0.626984	0.793693	0.965855	0.859968	0.519742	0.660798	0.462979	0.599984	0.325664	0.117255	0.585897	1.38892	0.367288	0.455546	0.47582	0.58204	0.543193	1.08152	0.866366	0.711059	0.565438	0.337993	0.71148	0.428826	0.116053	0.320247	1.56529	0.5592	0.53693	0.456621	0.507936	0.348187	0.773255	0.921577	0.725472	0.575177	0.457531	0.429882	0.343602	0.186584	0.431398	1.198	0.448376	0.622937	0.414709
Cre02.g098000	0	0	0	0	0	0	0	0	0	0	0	0	0	0	0	0	0	0	0	0	0	0	0	0	0	0	0	0	0	0	0	0	0	0	0	0	0	0	0	0	0	0	0	0	0	0	0	0	0	0	0	0	0	0	0	0	0	0	0	0	0	0	0	0	0	0	0	0	0	0	0	0	0	0	0	0	0	0	0	0	0	0	0	0	0	0	0	0	0	0
Cre02.g098050	0	0.0109084	0.0469086	0.0157279	0.0497348	0.017455	0	0.00958597	0.0620999	0	0.0341801	0.0633847	0.0415878	0	0.033773	0.0216955	0.0687837	0.028492	0.00995141	0.0395789	0	0.0097402	0.0344617	0.0216797	0	0.0290797	0.082664	0.0450073	0.0206633	0.0597495	0.00980487	0.0564863	0	0.0102848	0.0142466	0.0256338	0	0.0162981	0.0239187	0	0.070519	0.0457215	0.0111481	0	0.0202967	0.0360121	0.119412	0.237277	0.242554	0.0294332	0.0266439	0.0864246	0.0871107	0.0334976	0.010944	0.0164055	0.0421704	0.0232851	0.0607407	0.00868906	0	0.0521476	0.178454	0.145553	0.0406328	0.0558798	0.0567839	0.0996093	0.0626472	0	0.0250245	0.0136256	0.0339569	0.0371984	0.0361006	0.0218808	0.124084	0.122556	0.133986	0.00669681	0.0130583	0.0728212	0.073863	0.0329864	0	0.0249918	0.0152476	0.0461197	0.0263838	0.0204919
Cre02.g098100	0.266281	0.360207	0.182233	0.183301	0.193212	0.152572	0.142681	0.2793	0.25848	0.117536	0.298764	0.45144	0.181757	0.313134	0.240539	0.25285	0.31175	0.313613	0.212628	0.169134	0.11406	0.227035	0.379322	0.294778	0.129887	0.451881	0.321137	0.332208	0.160547	0.270804	0.247588	0.416937	0.482783	0.15982	0.0553457	0.186719	0.302481	0.28492	0.278762	0.077152	0.430501	0.799294	0.454742	0.304955	0.289116	0.22734	0.599199	2.00711	1.06519	0.667003	0.293271	0.457836	0.459272	0.303643	0	0.191198	0.709911	0.339222	0.377549	0.270045	0.260701	0.658402	1.62287	1.14975	0.378845	0.339194	0.294129	0.193483	0.258585	0.0145661	0.388865	0.396999	0.307807	0.162574	0.420736	0.240843	0.711592	0.535626	1.24345	0.403249	0.26633	0.408632	0.239122	0.128147	0	0.242723	0.473876	0.119445	0.290408	0.19902
Cre02.g098150	0.0287352	0.146338	0.146085	0.158245	0.208501	0.131716	0.21556	0.257195	0.0892589	0.084558	0.143291	0.10629	0.122043	0.0772371	0.169902	0.30924	0.326806	0.286669	0.216938	0.172562	0.147702	0.0653334	0.32747	0.399902	0.0934433	0.195055	0.316844	0.241513	0.242552	0.066796	0.246627	0.30311	0.389002	0.224207	0.203066	0.161195	0.0712181	0.145762	0.147068	0.0444037	0.287187	0.172508	0.13086	0.180131	0.0907617	0.166069	0.31705	0.74444	0.512844	0.493566	0.312754	0.355726	0.187812	0.337032	0.0550562	0.137552	0.282862	0.0780937	0.224084	0.20399	0.144684	0.306062	0.829738	0.781047	0.354313	0.351393	0.253923	0.133628	0.407081	0.0880251	0.146873	0.251336	0.113885	0.062378	0.21188	0.134537	0.267527	0.575441	0.773901	0.415506	0.328463	0.271364	0.220197	0.147507	0.0657067	0.0209544	0.255687	0.128897	0.0589906	0.0515444
Cre02.g098200	0.0377108	0.076819	0.0648883	0.0276898	0.0656705	0.0537781	0.040413	0.0590681	0.0468558	0.0798986	0.105308	0.0557961	0.0457609	0.0946051	0.0495493	0.09549	0.100914	0.0752424	0.0700799	0.0139361	0.0775353	0.0600185	0.171903	0.0858787	0.0784837	0.102393	0.0519766	0.0713139	0.0545683	0.0613621	0.060417	0.109392	0.0875159	0.117696	0.0564341	0.0451296	0.112156	0.109992	0.0561469	0.0174821	0.106416	0.171052	0.0686941	0.0581898	0.0893337	0.0871767	0.113875	0.0606396	0.0742658	0.0604552	0.11727	0.0414968	0.021909	0.196581	0.134873	0.231061	0.185608	0.0409947	0.0534686	0.0535414	0.0675119	0.0994593	0.214212	0.119585	0.0786898	0.0430409	0.149957	0.070147	0.130974	0.211237	0.297384	0.227891	0.119566	0.147352	0.0397232	0.051363	0.062416	0.140248	0.209679	0.112006	0.0919596	0.0498577	0.101142	0.10647	0.0603614	0.153998	0.187909	0.108261	0.100642	0.0360772
Cre02.g098250	11.4751	10.0571	6.89118	6.07051	7.56315	9.18911	10.6443	10.9297	9.60685	12.9567	12.2135	12.0738	12.7903	11.4329	11.9146	11.8062	9.91268	8.52304	6.92185	9.3493	10.8116	13.3905	13.8182	11.7089	11.6735	16.4194	11.4996	11.982	11.7236	11.6258	12.1956	10.9395	8.81351	7.88318	9.38479	11.135	11.546	11.8995	12.331	12.8567	14.5091	11.8167	12.1027	11.2695	11.9216	11.4193	8.49587	4.113	5.29292	6.23548	9.83559	7.17938	6.41553	10.9341	9.9109	6.0859	7.32348	8.66979	6.8924	9.64638	11.0875	8.74796	6.0625	4.36727	5.29788	8.95488	10.7907	7.66208	10.1462	9.02063	8.12287	7.17314	8.55233	9.08123	12.0628	11.5788	7.83303	5.38219	5.52272	6.59436	8.90482	11.2339	10.0067	9.86751	10.2071	8.24861	7.36159	8.84799	10.2433	10.6761
Cre02.g098300	3.94892	2.42811	1.46531	0.329496	0.130242	0.239976	2.42853	4.69426	2.18379	1.20165	9.24171	8.23019	3.34888	3.65871	3.80301	4.43152	2.05643	0.982399	0.19545	0.0414584	0.115329	1.97678	3.80536	1.09288	0.52533	8.49092	13.4214	2.69903	2.44403	3.67698	4.00549	3.32824	1.45362	0.377064	0.0932695	0.285293	1.37168	4.16844	1.07526	0.840782	7.49231	12.3025	2.77342	2.14221	4.13696	3.32428	3.46583	1.44317	0.925154	0.30831	0.290721	0.0102874	0.0488825	0.102341	0.0143297	14.972	25.013	3.07935	1.17707	1.41076	2.92473	2.99294	3.36684	1.86769	0.627795	0.338396	0.0371753	0.678208	0.307604	0.0294565	13.9911	19.7141	6.46179	2.25266	3.30881	4.25927	3.12562	3.29766	1.64715	0.35951	0.239373	0.0317831	0.0859674	0.0431912	0.0128263	16.6235	21.981	3.90504	3.77702	2.85754
Cre02.g098350	0.810509	0.706043	0.617241	0.460052	0.541672	0.521432	0.902874	1.06193	0.784006	0.451906	1.02106	1.22288	0.569412	0.592417	0.602539	0.823639	0.556502	0.472857	0.260119	0.256174	0.383722	0.763795	0.857896	0.553192	0.3468	1.82789	1.66098	0.571414	0.44581	0.570176	0.732253	0.506225	0.505302	0.460859	0.505386	0.422763	0.863428	0.743836	0.843537	0.370794	1.46711	1.77844	0.666058	0.750808	0.757907	0.627545	0.346811	0.571629	1.16826	1.29447	1.85718	2.15147	2.57128	2.3488	0.667486	3.10384	3.18439	0.710089	0.892134	0.984197	0.596636	0.302907	0.838012	0.760917	1.25429	1.69538	1.80233	1.21505	1.91045	0.690718	2.91236	3.12062	1.8879	0.856572	0.674022	0.880605	0.169158	0.884772	0.880194	1.3587	1.36532	1.6114	1.40972	1.72446	0.292632	2.90856	3.37823	1.56909	0.634909	0.66317
Cre02.g098400	2.83561	3.7546	4.22018	2.75135	4.18555	4.02727	4.23696	3.8433	3.47293	2.13613	2.45634	2.23761	2.22186	2.19218	2.57612	2.89262	4.20599	3.05339	2.39013	2.78445	3.08166	4.71564	3.32384	3.34152	1.85475	3.54718	3.01498	1.80448	2.22745	2.25994	2.37347	4.20894	2.80461	2.83977	3.36785	3.28439	2.73083	3.32885	3.40767	2.45381	3.52462	3.22092	1.7499	2.84408	2.91724	2.70719	3.12397	0.188179	0.737929	1.83689	5.44195	1.53043	1.50621	4.51896	3.04248	5.46051	4.67877	0.83669	0.735178	0.854493	2.62889	3.97769	0.951105	3.67021	4.21105	5.68023	5.13675	4.59645	4.48732	3.12001	6.17601	5.90096	1.64828	1.77631	2.83332	3.11733	3.08417	1.33271	2.37906	5.04061	6.60609	5.04966	5.47888	4.70994	2.79738	5.05725	5.70951	1.48275	1.92933	2.57714
Cre02.g098450	24.5928	17.6388	15.0284	12.3848	12.4668	13.7806	22.6479	21.0941	18.2913	18.7733	44.4365	37.1054	31.0816	22.5705	21.7773	27.1581	18.8316	17.3183	16.3061	15.5403	16.8758	23.4247	21.9263	24.0649	20.7116	50.8308	45.4334	36.7952	24.0935	24.5834	25.6351	19.5907	16.2224	14.6653	15.6749	15.9058	22.775	23.396	23.794	23.9319	48.259	46.2425	33.7167	23.3101	23.1587	25.3422	20.7932	10.7097	10.7906	8.98046	14.8811	10.0893	10.3042	21.2555	26.1287	73.2121	58.6874	27.8563	13.7155	15.6034	25.7837	21.8039	12.9414	13.1884	12.3225	15.5284	20.9131	20.3842	25.8319	33.0417	67.9593	66.3915	44.1173	29.6067	25.5065	25.3258	19.036	14.7686	10.9811	10.4641	12.6638	18.3784	19.1051	19.8299	26.7889	57.7292	60.6828	43.1786	25.8306	22.8201
Cre02.g098500	0.262579	0.275311	0.265774	0.233916	0.3026	0.188802	0.364158	0.397466	0.359841	0.290893	0.616181	0.46659	0.384234	0.567397	0.284127	0.479116	0.702666	0.350987	0.251159	0.192647	0.304342	0.386301	0.538424	0.556935	0.41187	0.747035	0.617379	0.348889	0.24213	0.314164	0.433056	0.631351	0.4406	0.259574	0.25683	0.335032	0.331773	0.445618	0.445568	0.34012	0.726446	0.618184	0.422044	0.19365	0.371998	0.275914	0.367753	0.945194	0.351712	0.194556	0.41628	0.162884	0.134605	0.624007	0.325535	0.650649	1.17835	0.230875	0.175201	0.195803	0.388856	0.681566	1.01631	0.516043	0.468805	0.396653	0.588612	0.359141	0.536452	0.561028	0.766919	0.921131	0.550943	0.326915	0.349807	0.341862	0.665751	0.718049	0.650825	0.325962	0.388425	0.342783	0.421662	0.327065	0.282552	0.878554	0.824628	0.540425	0.325016	0.0738837
Cre02.g098550	0.156763	0.199585	0.186027	0.228228	0.18827	0.14867	0.21434	0.223773	0.251869	0.057265	0.377381	0.246607	0.131191	0.164671	0.291207	0.212163	0.202517	0.1498	0.138126	0.144831	0.194499	0.153631	0.181186	0.157297	0.126565	0.183468	0.305472	0.181732	0.173823	0.163353	0.160837	0.163935	0.198628	0.142755	0.16179	0.16577	0.214359	0.202226	0.211269	0.112768	0.222457	0.266828	0.14067	0.172037	0.204888	0.136323	0.194624	0.492566	0.2861	0.179508	0.493093	0.133838	0.102067	0.373368	0.0621426	0.227709	0.248322	0.220363	0.114966	0.0493384	0.163307	0.15902	0.777888	0.397934	0.55886	0.339332	0.352286	0.427345	0.345843	0.023656	0.1342	0.378248	0.185674	0.187752	0.148046	0.17026	0.216219	0.471666	0.361615	0.401385	0.399576	0.393075	0.207116	0.239333	0.037082	0.0946061	0.182778	0.417064	0.194202	0.135751
Cre02.g098600	0.763598	1.26483	0.645985	0.636492	0.424027	0.377003	0.626261	0.584081	0.601051	0.110058	1.08016	0.850235	0.770594	0.579439	0.624512	0.527783	0.907018	0.526858	0.348424	0.320343	0.400509	0.496042	0.804393	0.418962	0.0456085	1.03799	1.26725	0.487071	0.595065	0.670158	0.387877	0.96061	0.485969	0.383481	0.362769	0.33802	0.733836	0.50394	0.279152	0.105354	1.05358	0.961534	0.491707	0.589889	0.566051	0.55675	1.05428	3.16019	2.29213	2.02537	1.18729	2.07207	2.68781	1.81764	0.602137	2.03649	2.53752	1.00056	1.13791	0.888971	0.531818	0.9959	2.47122	1.63253	1.51873	1.10847	0.955343	1.35879	1.7341	1.10138	1.66131	2.36054	1.03451	0.60469	0.660713	0.494151	1.03171	2.29875	2.04097	1.26676	1.11629	1.10375	0.709039	1.27493	0.788402	2.00006	2.05916	1.18136	0.667828	0.498505
Cre02.g098650	0.371878	0.250656	0.350739	0.291128	0.523793	0.144836	0.398526	0.354878	0.419025	0.257486	0.959933	0.472005	0.371629	0.32339	0.287425	0.456981	0.395133	0.606201	0.470037	0.242521	0.449765	0.298418	0.498586	0.761083	0.355677	0.389785	0.587934	0.436658	0.342917	0.483072	0.475632	0.317279	0.571118	0.275716	0.345549	0.269968	0.560233	0.43692	0.529256	0.42254	0.437252	0.583668	0.327322	0.411385	0.397291	0.37927	0.419204	0.0683971	0.4308	0.13777	0.328791	0.270803	0.142975	0.441874	0.265446	0.60734	0.789559	0.475602	0.0775399	0.166383	0.379383	0.299566	0.559169	0.520263	0.549829	0.445841	0.519503	0.406907	0.499835	0.51694	0.926421	0.974065	0.765823	0.308662	0.449329	0.409675	0.181031	0.743146	0.446611	0.530035	0.241714	0.382175	0.607656	0.350913	0.225092	0.638078	1.07056	0.804626	0.415396	0.366232
Cre02.g098700	0.00433308	0.00551671	0	0	0.0125762	0.00441376	0.00464357	0	0	0	0.00864297	0	0	0	0	0	0	0	0	0	0	0	0.00580946	0.0109641	0.00563626	0.0147065	0	0	0.00696673	0	0	0	0.0125698	0	0	0.00324095	0.014319	0	0.00403216	0.0033479	0.00509481	0.00578071	0	0.00417887	0.0136863	0	0	0	0.0266668	0.0248089	0.00449156	0.0119203	0.00629352	0	0.0110695	0.00829676	0	0.00588802	0	0.013183	0	0.0087909	0.00410227	0	0.00410986	0.00353252	0	0.0100751	0.00396034	0	0.00632784	0.00689088	0	0	0.00456431	0.0036886	0	0	0.0112935	0.00338679	0.00660402	0.008184	0.0166022	0.00834115	0.00990815	0.0126392	0.0231336	0	0	0
Cre02.g098750	1.25456	0.958357	1.37372	1.07472	1.69924	0.85195	1.25483	1.87151	0.606201	2.06739	1.00097	1.64998	1.92835	1.49873	1.42862	1.90606	1.67861	1.94691	1.74857	1.0818	0.859817	0.475405	1.68202	3.06865	3.91651	3.83221	1.95972	2.63609	2.01709	1.65256	3.73278	2.53645	2.34536	1.10437	1.52978	1.25115	0.829161	1.27278	2.10139	2.26176	2.75354	2.67792	1.63237	0.80661	1.58505	1.66981	3.30271	2.91397	1.33829	0.957727	2.77429	0.230087	0.364435	0.435991	1.81615	2.72247	3.0188	1.93207	0.237173	0.59374	3.08824	3.22398	3.08812	2.27334	1.82457	1.3637	1.01623	0.388943	1.52886	3.44052	1.70997	2.39416	1.32591	1.99716	1.40961	1.42396	3.80685	4.0078	2.97918	2.09191	1.65713	0.710859	0.5608	0.483006	3.1556	1.21981	2.08379	2.70124	1.3736	1.20022
Cre02.g098800	1.82957	9.11771	10.8753	8.30028	2.73092	2.14762	5.71397	5.82897	3.1573	1.62028	1.32072	1.69725	2.89675	1.84219	2.33525	2.31639	13.289	14.4087	8.09523	2.41473	1.97041	3.76362	3.92472	6.39302	1.67721	1.41934	2.71382	2.83745	1.62488	2.18721	3.05083	14.796	16.1918	6.986	3.0132	1.49877	4.83677	3.02727	3.46989	2.36946	1.35219	3.55661	3.80887	2.06694	2.3528	2.05065	13.5387	197.222	117.293	15.1241	2.63702	9.09162	12.5781	9.96875	3.31626	1.20109	3.03024	2.8176	4.29876	3.65786	3.2949	21.9704	133.208	57.4454	10.2797	1.93191	5.58157	13.8966	8.12206	6.42048	0.966948	1.80116	3.36081	2.17494	2.55126	2.1211	30.3178	103.759	64.8667	10.0374	2.03158	4.09731	3.3214	4.02505	2.31092	1.21981	3.78308	3.03264	2.64705	2.10455
Cre02.g098850	1.93793	1.17706	0.987297	0.946463	1.90927	2.73464	2.84844	2.98375	2.13543	5.4934	4.0428	1.38105	0.560937	2.47704	1.91557	2.0484	0.927756	0.295616	0.877624	1.87255	3.38132	3.17323	3.37292	2.40681	4.98371	5.34033	2.43824	0.728471	1.49358	2.16974	2.71618	1.12525	0.842399	1.28051	1.9807	2.65961	3.68672	3.27489	3.06899	4.8079	4.47359	2.14656	0.960031	1.78322	2.5832	2.06436	1.01181	1.81065	0.831569	1.75085	4.25719	7.00233	7.20464	5.90836	16.2148	8.23831	6.31509	1.3046	1.56292	2.10957	2.14847	1.24442	0.83319	0.734947	1.59358	5.09477	5.21403	4.05127	5.63866	15.3664	8.56808	6.30513	1.52671	1.09995	1.67615	2.00536	1.2629	0.712079	0.610124	1.37574	4.59973	5.00341	5.3645	5.90947	16.2312	8.31057	6.47037	1.14842	1.72458	1.36072
Cre02.g098900	0.0957605	0.104502	0.0615226	0.0533632	0.0446678	0.0313533	0.0476461	0.0918332	0.0424939	0.0161024	0.150078	0.109637	0.116203	0.0674128	0.0853797	0.0389703	0.1144	0.056865	0.0794451	0.031597	0.0585978	0.0427674	0.0687795	0.108172	0.0489346	0.145095	0.344107	0.0646752	0.0577365	0.0516748	0.0743615	0.103718	0.0694478	0.0410535	0.0255903	0.0306963	0.107366	0.0542136	0.0827452	0.0264244	0.0844461	0.232693	0.0756491	0.0461762	0.0432093	0.082655	0.103274	0.0580498	0.122076	0.0313299	0.102808	0.0188169	0.0149021	0.0490272	0	0.104776	0.207606	0.046473	0.0193964	0.0242786	0.0612271	0.0381617	0.155417	0.0813392	0.107047	0.0836446	0.0793315	0.0954253	0.0312582	0	0.0249722	0.239309	0.117472	0.103938	0.0432303	0.0786063	0.0330199	0.119854	0.0831949	0.0695014	0.0807926	0.0387569	0.0262076	0.0438901	0	0.0997586	0.170416	0.0981832	0.0947833	0.0572576
Cre02.g098950	1.958	1.55605	1.46313	0.744032	0.886816	0.876547	1.22958	1.47904	0.903916	0.689942	3.15925	3.19841	1.78577	1.91074	1.44201	1.05792	1.30157	0.774153	0.724256	0.622192	0.277786	0.808128	1.08684	0.915143	0.53533	2.07407	3.14562	1.34954	1.47378	1.86986	1.38437	1.29909	1.16976	0.628759	0.487321	0.531698	0.927281	0.972654	0.881999	0.317983	1.92095	3.12792	1.7363	1.46735	1.42794	1.62498	1.12979	2.0277	1.08987	0.785446	0.917851	0.823407	0.996261	2.08036	0.828358	4.63262	6.28149	2.96568	1.37925	1.45448	1.32566	1.15123	1.21613	0.692089	0.544129	0.681203	1.1296	2.37783	1.78957	0.414784	4.44388	6.28711	2.93268	1.59729	1.48447	1.41199	1.34171	1.24874	0.671762	0.575118	0.503699	1.34263	1.55298	1.90458	0.299432	6.14783	6.10339	1.96918	1.85618	1.35716
Cre02.g099000	5.62039	6.50324	5.33969	5.31032	5.58943	3.35084	3.59616	5.47443	6.62393	8.65863	16.3215	8.49926	5.91751	6.17611	4.80013	4.41604	6.70175	4.72751	3.74396	4.23043	5.83456	4.32222	6.24994	5.96047	8.40735	9.17318	10.5034	5.4185	5.1694	4.80324	3.878	4.72982	4.60353	5.04015	4.5353	3.98126	6.52787	6.18415	5.44543	6.6926	11.2538	10.2989	5.65679	4.65514	4.50335	4.86361	4.51176	20.0099	6.79576	3.50187	4.40374	5.32063	6.17047	11.2238	17.2298	16.5539	20.0692	17.0716	6.42203	4.39224	4.9015	6.48942	14.4137	5.46667	4.21765	4.08337	5.97081	16.5276	9.74502	13.7303	15.4741	23.2916	14.7845	7.9484	6.0248	4.93924	10.3171	8.52417	4.9547	3.81155	4.63572	7.32149	7.60041	11.4769	15.1008	20.7097	22.6518	13.0506	7.63554	5.41646
Cre02.g099050	0.00456558	0.0174382	0.0249961	0.0209523	0.00662553	0	0	0.0255403	0.0094546	0.02687	0.0637472	0.0225172	0.0332412	0.0654497	0.0839841	0.0173413	0.0244351	0.0253041	0.0477252	0.0126542	0	0.0155707	0.0306059	0.0462098	0.0118774	0.0309914	0.0188782	0.0911353	0.0550542	0.0371451	0.0835954	0.0240798	0.0220738	0.0109609	0.0113873	0.00341486	0	0.0231594	0.00849703	0.0141102	0.0429456	0.00609089	0.047524	0.044031	0.0252362	0.0575692	0.0424206	0.101966	0.00561953	0.00522801	0	0.00837327	0.00663122	0.0237997	0.0524856	0.0699356	0.0449426	0.0930594	0.0323668	0.00926026	0.0817356	0.0138939	0.0648359	0.0103414	0.00866078	0.00372207	0.00504306	0.0106157	0.0250371	0.0519475	0.0466717	0.0290425	0.0663468	0.0545101	0.043283	0.0194326	0.00629718	0.0261226	0.023799	0.0142741	0	0	0.00874651	0.0175774	0.0313194	0.0466108	0.0162499	0.0819191	0.0468636	0.021839
Cre02.g099055	0.799519	0.678611	0.312664	0.214033	0.241719	0.135734	0.642608	0.596345	0.758852	0.745028	1.19607	0.575046	0.565946	0.596951	0.525257	0.33742	0.490307	0.221561	0.0386924	0.0615552	0.0570782	0.189356	0.267984	0.505763	0.0866647	2.31785	0.550987	0.104997	0.428489	0.309752	0.762454	0.702805	0.128851	0	0.0830889	0.0747507	0.110086	0.380216	0.309998	0.308869	1.56678	0.222214	0.823565	0.674682	1.02591	0.525075	0.309526	0.178561	0.0410035	0.381468	0.828761	1.7107	1.40318	1.5195	1.31911	0.38272	0.382583	0	0.566804	0.87839	0.447295	0.811028	0.0315388	0.0377285	0.22118	1.08634	0.919932	0.309836	0.791638	0.379041	0.535142	0.635736	0.132029	0.361581	0.386001	0.765679	0.344611	0.0714773	0	0.260381	0.507726	1.1011	0.925388	1.02605	1.56159	0.242929	0.0592847	0.0597732	0.341946	0.318702
Cre02.g099100	0.0510924	0.0500375	0.0645521	0.0180363	0.0114069	0.0200168	0.122142	0.0879433	0.0813878	0.0647653	0.243019	0.14053	0.104922	0.102118	0.0929518	0.218942	0.0525861	0.0130695	0.0456479	0.00726207	0	0.0625507	0.126463	0.044751	0.025561	0.340147	0.335851	0.0701937	0.0916248	0.0822228	0.202391	0.0984609	0.0646059	0.0283065	0.0228726	0.0235169	0.0454565	0.0722688	0.0585159	0.069842	0.240297	0.356538	0.0971612	0.106129	0.139654	0.107374	0.0639044	0.670601	0.217685	0.10801	0.0814786	0.19101	0.2055	0.332921	0.175704	0.872937	0.767309	0.138854	0.139311	0.171387	0.0923479	0.0757484	0.3572	0.0934726	0.0894653	0.0608772	0.156284	0.118798	0.344841	0.292386	0.533771	0.575015	0.145379	0.149303	0.099358	0.120443	0.119257	0.171464	0.133164	0.0583657	0.0658896	0.144749	0.116703	0.126093	0.0853753	0.510146	0.685431	0.112829	0.125059	0.0422992
Cre02.g099150	19.6548	17.8258	15.6637	11.2566	10.9822	10.3263	14.7196	20.2254	18.0939	17.5443	46.805	46.72	24.1947	20.9923	18.187	18.4223	15.9118	13.1428	11.1981	8.61274	12.268	13.9826	18.3203	14.485	15.5379	33.1439	50.6384	22.1948	18.6928	21.4229	17.5031	13.3202	12.9217	10.3181	8.01569	9.21296	19.4443	20.0256	15.7006	14.2823	31.1538	43.4815	20.3392	17.9298	18.5011	19.9825	14.4087	35.7345	14.8774	9.35576	13.0252	11.0351	12.5361	30.742	39.3903	65.936	82.6367	53.681	13.4942	11.8985	17.3715	15.623	34.9506	17.7436	12.5235	11.2699	16.4051	41.4974	32.3645	43.5417	60.8485	91.1499	57.34	27.2581	20.8717	19.5829	19.6415	27.113	14.9971	12.9106	11.3989	19.6157	21.6449	30.0682	35.5819	72.194	81.9727	47.9226	31.5447	20.5583
Cre02.g099200	0.0606081	0.0817029	0.0585571	0.0458115	0.0569113	0.0544735	0.122261	0.0678095	0.0664463	0.0755363	0.0924467	0.114291	0.10383	0.0638856	0.0843193	0.0947903	0.0763237	0.0632305	0.0952397	0.0461134	0.0794105	0.0689005	0.114718	0.117274	0.0695613	0.133103	0.117933	0.0824026	0.0802494	0.103593	0.134636	0.112821	0.0861851	0.085592	0.0474248	0.0373324	0.0765792	0.0519935	0.129386	0.107429	0.134142	0.185494	0.102054	0.068766	0.0788259	0.0674321	0.157346	0.044589	0.0570465	0.0571544	0.0813027	0.062116	0.0103564	0.106862	0.0683084	0.116049	0.13453	0.0484456	0.0202197	0.0578493	0.103717	0.0614805	0.0472539	0.0524901	0.0676304	0.10754	0.0945129	0.116055	0.0749454	0.0686482	0.119748	0.153082	0.131877	0.0580445	0.086375	0.0546285	0.0319628	0.0535464	0.0557525	0.0501586	0.10324	0.0841707	0.119525	0.0594789	0.032609	0.072795	0.17765	0.0831599	0.120763	0.0554245
Cre02.g099251	0.0212715	0.054164	0.0332741	0	0	0.0433351	0.0683872	0	0.0220249	0.0500759	0	0	0.0258123	0.0190585	0.0838478	0	0.0284614	0	0	0	0.0364461	0.0241818	0.0570383	0	0	0	0.0586368	0.0893911	0.0513005	0.0494464	0.0973696	0.11219	0	0	0	0.0159101	0	0.0134877	0.0395885	0.0328703	0.100044	0.028378	0.0276773	0.0205144	0.0671872	0.0447034	0.0247052	0	0	0.0487156	0	0.0780236	0.0308955	0.0277213	0.0271706	0.0407296	0	0.0289048	0.03016	0.0215722	0	0	0	0	0	0	0.0234961	0	0.058325	0.0372351	0	0	0.0843043	0	0.0224066	0.0543231	0	0	0.0184803	0.0498782	0	0.020088	0	0	0.02432	0.0620468	0	0.114501	0.0218342	0.0254375
Cre02.g099300	5.31744	2.4071	2.83423	3.07293	2.85801	3.04927	4.2633	4.36279	5.05717	7.55715	16.9703	13.1126	7.93427	4.76425	4.86485	5.43574	1.42295	2.576	3.2939	3.56626	3.84678	4.07476	5.54495	4.6843	6.35309	13.7696	12.2693	7.98662	6.07957	4.89846	6.26541	2.54485	2.13289	1.98582	2.849	3.09339	6.76843	4.24578	5.79118	7.24306	18.803	13.5047	7.79003	6.2678	4.75871	7.65691	4.7119	0.633374	6.01166	5.09668	4.36871	8.41576	10.8698	7.03243	8.10021	33.109	23.1993	12.2033	10.8902	10.3858	6.25824	2.67701	1.00684	2.14123	3.5865	3.94969	4.26376	10.2575	8.49604	7.2051	27.6102	23.3018	16.8075	6.49831	6.18207	5.19716	2.14593	1.52122	1.98476	2.77079	4.02212	4.87281	6.3385	6.92513	5.62918	22.0019	24.2533	14.9828	7.56049	5.84074
Cre02.g099350	1.36168	0.536061	0.469447	0.201448	0.182006	0.378699	0.686428	0.646476	0.839457	2.7838	2.75182	4.58393	1.22297	1.48088	0.988746	1.5879	0.449492	0.134058	0.161277	0.211053	0.161167	0.514299	1.07497	0.255014	0.943871	4.55317	6.72316	0.76235	1.02624	1.63991	1.73255	0.507924	0.229556	0.166681	0.134063	0.0737059	0.333044	1.15027	0.370966	1.01056	3.34959	7.18277	0.903361	0.967638	1.46784	1.17667	0.312136	0.59222	0.667102	0.451363	0.390016	1.52797	1.19056	1.95553	10.7849	11.2096	15.4765	5.14318	1.85447	2.07594	0.882085	0.381671	0.572486	0.461633	0.225169	0.266572	0.455186	0.468672	0.835158	3.97918	9.69416	12.651	4.93515	1.36615	1.31639	1.28499	0.278013	0.627897	0.39693	0.157546	0.197976	0.355321	0.411891	0.991585	11.2717	9.12623	15.831	4.48462	1.93564	0.867751
Cre02.g099400	0.252066	0.377082	0.788593	0.873365	0.530403	0.353045	0.310647	0.338419	0.254469	0.49697	0.414796	0.326333	0.382344	0.485561	0.273238	0.343072	0.46374	0.586757	0.534301	0.302744	0.205145	0.0573107	0.0844877	0.135535	0.196725	0.331513	0.130283	0.225097	0.385008	0.168457	0.295668	0.290817	0.682469	0.310141	0.361499	0.230955	0.104121	0.11188	0.129008	0.297003	0.303787	0.10929	0.26238	0.322101	0.567268	0.231758	0.329349	1.5819	2.24159	2.56888	1.59384	2.73328	3.9906	2.88255	3.19555	0.941154	1.30267	1.00187	0.884552	0.671027	0.331396	0.402719	1.22303	1.57724	2.2115	1.48471	1.61488	0.937752	1.69331	2.18411	1.06751	1.01217	0.932402	0.471945	0.245604	0.284312	0.147759	1.19885	1.43439	2.34451	1.81041	1.33899	1.334	1.49207	3.03321	0.799587	0.998089	0.814096	0.446316	0.226075
Cre02.g099452	0	0	0	0	0	0	0	0	0	0	0	0	0	0.0206449	0	0	0	0	0	0	0	0	0	0	0	0	0	0	0	0	0	0	0	0	0	0	0	0	0	0	0	0	0	0	0	0	0	0	0	0	0	0	0	0	0	0	0	0	0	0	0	0	0.0218147	0	0	0	0	0	0	0	0	0	0	0	0	0	0	0	0.0200185	0	0	0	0	0	0	0	0	0	0	0
Cre02.g099500	14.557	14.2228	15.8813	17.285	14.199	10.6096	9.64502	14.1786	13.3297	13.7572	17.6468	16.333	14.38	17.2501	14.6028	12.4484	15.2031	13.7718	11.6198	11.938	12.307	8.76364	12.5411	14.0004	14.0582	16.7178	14.9886	15.3539	13.9475	13.0729	12.784	13.5318	14.4368	13.0654	14.2018	9.68619	10.4301	10.3946	14.0534	12.6514	18.0832	15.031	16.203	12.9505	14.3949	13.4068	13.8632	16.875	19.9541	16.8553	12.4324	17.3306	19.3928	12.1653	13.1453	15.8777	16.4605	19.4559	19.1617	16.7124	13.7838	13.874	15.2032	14.5041	12.3103	13.2243	12.0754	13.966	8.98641	8.14508	10.727	12.7006	16.9441	16.4022	11.9991	12.628	15.2828	14.9738	14.691	13.516	12.682	12.3923	9.56459	8.7086	10.1806	12.0382	13.1572	17.8304	14.3236	14.4571
Cre02.g099550	6.96559	4.84664	7.92651	7.63847	7.81637	6.29089	6.59673	6.78132	6.46802	7.53558	7.12198	8.22644	5.92989	7.1299	5.27677	7.70383	7.22481	9.79361	9.83854	9.82458	8.98571	9.36116	11.5741	11.1994	8.34497	8.38443	8.12612	5.42116	6.55191	7.98999	7.75107	4.71684	9.82584	8.53156	9.85948	8.97103	10.9515	9.81988	11.6102	8.02589	7.72584	7.97804	5.60306	6.15788	7.56026	6.14553	3.27676	4.00071	5.84864	4.3166	3.46675	4.06023	4.45563	3.47449	5.82809	7.07578	9.36273	6.97968	8.17757	9.42559	6.49866	3.95058	2.65827	3.36726	3.86675	3.40335	3.61964	3.84502	3.103	6.3092	5.42618	8.36169	7.24044	8.50914	7.91675	6.44094	2.57176	2.99777	2.55667	3.26031	3.55674	3.78939	3.73046	3.57739	9.97413	6.92523	9.18292	7.58126	5.36586	5.66217
Cre02.g099601	3.57975	1.20389	1.10936	1.7358	1.07819	2.1328	3.61911	3.77839	3.07713	5.16763	7.67924	5.74623	2.21294	1.69444	2.12991	3.59161	1.35558	1.1979	1.96121	2.18405	1.96734	3.30169	4.52779	5.46896	4.65637	5.61639	5.12014	2.1288	2.55198	3.1401	4.56031	1.78116	2.15527	1.70262	1.90924	2.6775	4.46398	3.25484	6.09662	6.41886	5.71796	4.86581	2.81224	1.62847	3.09338	2.27112	1.88269	1.99117	7.64836	4.56319	3.99073	5.76007	5.68986	8.01002	8.02345	20.4336	11.0812	3.21231	4.30946	2.94538	3.32525	2.46653	3.06935	4.13069	4.6766	3.90952	6.11771	5.18256	9.01291	12.1187	15.5845	14.2859	6.15682	3.22565	2.1344	1.7249	1.44397	2.80178	5.63324	3.37869	3.03676	4.84763	3.81713	4.20394	7.41334	10.3433	13.4623	6.05948	2.35719	1.3731
Cre02.g099650	3.36201	3.11301	2.50081	2.43841	0.955312	1.84402	3.42656	3.34062	2.3613	2.32458	4.50196	4.49316	3.70882	2.75947	2.19328	3.66127	2.17055	2.84063	1.82956	1.86801	1.81271	2.56582	3.94015	3.4504	2.63	7.02199	6.90216	4.61893	2.94843	2.56861	3.14786	3.28599	2.86447	2.03197	1.83736	2.02226	2.29193	2.87714	4.02552	3.05175	8.43131	7.15126	4.71097	2.83423	2.17209	3.23629	2.75788	8.29619	6.82935	4.3344	2.19334	5.82097	6.41975	4.19759	5.34546	14.8556	15.5832	7.98685	5.5669	4.76859	3.97224	3.6966	5.98747	4.07387	2.31914	2.07002	3.45393	3.27996	4.8993	7.1609	12.4975	15.5537	7.54745	3.54704	3.31854	3.14216	2.70769	3.61519	4.45277	2.7748	2.04244	3.33038	2.3421	3.37924	4.38144	11.2468	13.1795	5.52616	3.42682	3.12078
Cre02.g099700	0.508534	0.356095	0.536948	0.443413	0.405889	0.569804	0.953705	0.625853	0.500219	0.688366	0.912913	0.752417	0.709655	0.296159	0.467725	0.418501	0.272169	0.281848	0.502051	0.399353	0.217828	0.751545	1.12498	0.900733	0.85992	1.03558	0.455592	0.427412	0.36793	0.32508	0.34917	0.335264	0.344214	0.366263	0.549626	0.49447	1.09232	0.419183	0.80447	0.609015	0.956691	0.644508	0.297755	0.343305	0.461793	0.507641	0.236249	0.136289	0.907595	1.2811	0.7907	1.91193	3.21297	1.98819	1.62391	2.92115	0.834316	0.863779	0.829186	0.773585	0.512103	0.154756	0.216651	0.51834	0.651155	0.725515	1.23578	1.41891	1.74296	1.62457	2.85917	2.18355	1.07491	0.551961	0.535672	0.259739	0.210422	0.254593	0.485985	0.834701	0.639419	0.840422	1.33956	1.7947	0.755839	2.29918	1.49324	1.18618	0.704682	0.516911
Cre02.g099750	7.45904	6.37725	5.62102	4.54746	3.87153	3.49394	3.7342	5.29958	5.52466	3.84516	4.66979	5.90748	4.22836	8.39039	7.15377	4.89422	6.11927	2.89687	2.59272	2.76658	1.49257	1.67116	3.43083	3.78855	1.34558	5.1741	3.07672	2.74562	5.60241	4.36635	5.10907	5.67135	3.79058	3.46386	4.52654	2.68771	2.78875	5.35099	3.8505	2.0192	3.39289	3.99493	1.7002	7.71866	9.11438	5.66383	3.85729	1.36188	3.8198	6.54624	10.6101	13.3803	12.4944	8.44355	4.65949	3.64874	6.96735	10.8756	10.8847	8.22707	5.78737	4.19742	2.42264	3.39139	5.93869	10.1201	7.27689	4.05104	4.82691	4.24109	3.02138	5.19508	8.05585	8.03692	5.33364	7.69371	2.2904	2.88153	3.7841	6.89396	10.0406	8.53512	4.12	8.27978	6.34934	3.41447	8.62338	8.10829	4.97384	5.59935
Cre02.g099800	4.95859	2.49952	3.36057	3.21259	3.64676	3.13111	3.71492	4.17965	3.60092	5.57249	7.29491	5.20093	5.29559	3.1863	4.95276	5.18431	2.70188	4.10369	3.97415	3.76235	4.47862	3.40517	4.75293	5.26571	7.87996	7.3296	5.28815	5.91665	5.42918	4.55059	6.68866	2.57384	4.21984	3.87837	3.85203	3.22213	4.72674	4.19689	5.86695	7.55837	6.9383	6.27096	5.92636	4.33852	4.52674	4.31449	2.47559	0.791737	4.681	3.18587	2.43043	3.73431	5.75185	4.26908	2.90893	7.13158	8.52172	6.53981	5.64674	6.05262	5.67373	2.07116	1.26389	2.92224	2.4899	2.61571	3.08555	5.24307	4.01936	3.89808	7.88024	7.2612	8.01796	5.29679	5.55408	4.98507	1.34618	1.93367	2.34889	2.57795	2.40228	2.9982	3.4172	3.05217	3.00136	7.26458	7.56658	6.48157	4.66369	4.46742
Cre02.g099850	32.4261	32.8423	44.8949	42.9751	35.267	24.7724	32.6714	33.5913	28.9166	22.4359	13.4341	22.5646	48.0722	29.3892	40.356	43.4542	43.2928	59.7154	48.3559	30.192	21.7473	28.3223	24.9697	33.2992	17.1236	16.2029	21.8407	40.0781	35.4915	35.9213	48.4136	50.5994	60.6403	45.4252	38.9855	26.0436	16.3821	25.1911	28.2233	23.994	14.7288	26.3029	40.0657	38.2645	45.595	44.4268	53.1426	39.4169	49.5777	38.7414	39.8057	24.6561	21.3535	37.1808	23.8559	7.74426	18.6455	17.651	21.0185	26.8604	48.9982	56.7828	66.2772	84.7951	71.1888	38.7983	40.4006	17.61	37.9162	32.3791	11.5578	16.4482	28.1584	35.546	43.3766	40.7208	47.5257	80.0636	82.5404	70.9268	35.4211	31.2573	31.3446	23.2618	16.8088	5.40188	17.6755	27.7584	30.2174	32.4359
Cre02.g099879	4.92414	14.653	11.5605	10.9389	8.56293	6.42707	7.49512	9.32833	8.00215	2.02371	7.64114	7.07986	5.98544	3.1556	3.7504	3.32853	11.837	9.45485	7.784	7.35605	8.12232	7.30569	8.49297	8.14106	2.84429	5.56616	7.63817	4.47183	2.95212	3.0653	3.05629	10.6965	8.36889	8.3654	6.34204	5.96154	11.818	7.74218	6.74123	2.40527	7.07531	6.36882	4.81071	3.23569	3.61151	3.68333	20.1232	60.0941	28.2909	14.4883	8.22735	11.0284	12.2433	10.0826	1.69503	10.4353	13.8981	9.40168	4.99373	5.81476	2.72682	25.2122	46.579	25.1616	12.1037	5.69498	8.55509	21.5793	8.98586	1.50477	6.41096	10.9897	8.51191	5.75229	4.73856	3.58075	33.4176	27.7801	27.1109	12.4335	6.33461	10.4432	6.8752	7.47605	1.92751	9.56739	9.3126	7.78701	4.22343	4.1619
Cre02.g099900	0.208036	0.264863	0.11319	0.149433	0.157513	0.221123	0.610669	0.536347	0.299693	0.159699	0.270625	0.167286	0.0987829	0.0972484	0.118845	0.0916142	0.169432	0.0802093	0.115561	0.125348	0.387439	0.555259	0.569963	0.354748	0.200011	0.475834	0.087267	0.0760215	0.0799843	0.147179	0.24842	0.238527	0.0612236	0.206293	0.195518	0.236785	0.56791	0.38426	0.303007	0.223633	0.297783	0.120669	0.0941513	0.13957	0.164273	0.190087	0.525255	0.832272	0.189262	0.134646	0.459416	0.306888	0.302158	0.424354	0.161748	0.155871	0.0741977	0.0368726	0.115421	0.128421	0.212532	0.816595	0.505231	0.297071	0.334584	0.353948	0.50954	0.336499	0.338945	0.0554157	0.317015	0.0431528	0.0716955	0.068722	0.0762217	0.0769972	0.605064	0.181133	0.275035	0.360555	0.261924	0.521049	0.268584	0.220547	0.103413	0.105534	0.0643865	0	0.148549	0.0973485
Cre02.g099950	1.54806	2.51646	3.23236	2.05518	1.88548	1.23898	1.51087	1.63921	2.31847	0.878547	1.07523	1.14183	2.16366	1.7833	1.58002	1.45248	3.19944	2.86508	1.44484	1.16206	1.01834	1.16277	1.38986	1.66127	1.00682	0.539488	0.781081	1.87325	1.76673	1.86352	2.18281	2.7702	2.80673	1.89146	1.29853	0.961456	1.30176	1.54249	1.33766	1.0893	0.650072	0.534752	1.69054	1.74624	2.00825	1.87358	2.48824	4.27233	2.85814	1.39281	3.20936	1.14073	0.803021	3.72869	2.63062	0.688106	1.79146	3.6625	1.19546	0.784973	1.54655	2.86027	8.25709	5.6354	3.22504	3.31288	3.25198	2.7639	2.27393	1.77833	0.56518	1.12103	3.48766	2.41537	1.60155	1.76493	3.03122	6.19822	4.34699	3.54352	3.21256	3.60262	2.21103	2.3237	1.42226	0.483808	1.22989	3.37286	2.31258	1.57026
Cre02.g100000	10.0851	6.99166	2.39514	1.10807	1.7306	2.62445	6.87908	6.85238	5.1373	3.70854	43.2278	20.2586	8.57549	8.24441	8.53099	9.07779	4.58989	1.37086	0.735301	1.26499	2.69914	6.97937	7.48112	2.92439	1.76186	34.2789	26.4814	5.84678	6.16635	9.08636	7.68279	5.90146	1.79378	0.724593	0.844581	1.96013	8.36821	7.82298	2.76746	2.59358	25.3432	28.4604	6.37909	5.87828	8.48673	9.31317	5.84796	1.56514	1.57656	1.90505	6.16553	1.8766	1.62517	5.21883	4.9459	49.9533	46.2077	5.58168	1.85786	2.70249	6.39168	5.43621	3.49856	4.01844	5.55779	5.26916	3.8542	4.14217	4.2118	3.62093	58.8897	47.5997	10.9114	6.00848	8.4986	8.43468	4.94467	2.29548	3.70934	6.04142	6.78774	4.44915	4.78075	4.74242	4.6795	71.4816	40.1133	7.37023	9.18822	7.27136
Cre02.g100050	0.133974	0.14047	0.172588	0.1519	0.217296	0.120414	0.346268	0.0969897	0.19584	0.0834866	0.172915	0.106887	0.296459	0.0988536	0.144969	0.13969	0.168714	0.200921	0.155608	0.138339	0.108023	0.179182	0.116226	0.249265	0.184519	0.200608	0.141208	0.20699	0.164721	0.174034	0.198409	0.249391	0.2972	0.151361	0.163801	0.123785	0.208343	0.174897	0.132004	0.170493	0.129728	0.220789	0.235845	0.182409	0.180468	0.198745	0.237978	0.0281612	0.426805	0.225607	0.187889	0.339656	0.286161	0.24649	0.0805313	0.211258	0.258591	0.235596	0.312871	0.24776	0.158723	0.151892	0.0671496	0.348089	0.216771	0.167046	0.217626	0.164919	0.338537	0.151747	0.126597	0.200526	0.249871	0.179631	0.199234	0.134174	0.0543492	0.197274	0.280716	0.28335	0.174162	0.208387	0.211368	0.146649	0.0720824	0.137926	0.224398	0.127264	0.161787	0.103668
Cre02.g100100	0.0634232	0.0484487	0.0372038	0.0523908	0.0874371	0.0516833	0.095155	0.113534	0.0853706	0.0746534	0.17711	0.0625598	0.0731141	0.0511425	0.0750003	0.108404	0.0806176	0.0140606	0.0220993	0.0527361	0.0706341	0.0612856	0.0680264	0.0521566	0.0701232	0.118393	0.0830451	0.0633007	0.0917747	0.0810863	0.0725795	0.0752641	0.030664	0.0494861	0.039547	0.0735286	0.0681157	0.0522795	0.103283	0.0955562	0.152874	0.131149	0.057766	0.0458745	0.06761	0.0866372	0.117858	0.00566587	0.0624513	0.0435752	0.141347	0.104686	0.105936	0.223166	0.0729108	0.449326	0.286148	0.00861828	0.0719402	0.0771837	0.0993507	0.0804202	0.00300224	0.0215487	0.0691793	0.100826	0.108587	0.0737347	0.185496	0.144327	0.365851	0.221896	0.0712193	0.0447455	0.126935	0.0674875	0.0328042	0.0181442	0.0192853	0.0396579	0.106329	0.0808576	0.121503	0.130229	0.112395	0.194249	0.276528	0.0853489	0.0455707	0.0530913
Cre02.g100150	0.0581027	0.049316	0.0378698	0.0296271	0.0374747	0.0164402	0.0657254	0.0361147	0.0534762	0.0493933	0.0643858	0.0596997	0.035253	0.0289211	0.0424127	0.0122605	0.0302329	0.0178903	0.0224949	0.0208756	0.0387146	0.0587131	0.0302943	0.0530902	0.0755772	0.093123	0.106777	0.02713	0.0285443	0.0337655	0.0627969	0.00851238	0.00936387	0.0116243	0.0187856	0.0120717	0.0426677	0.0368414	0.02403	0.0224462	0.0607261	0.0775141	0.0168	0.0217913	0.0382335	0.0576614	0.0637327	0	0.0119192	0.0332664	0.0602278	0.04144	0.0515719	0.10096	0.0783391	0.222504	0.137692	0.0307039	0.0274605	0.029462	0.0469529	0.0294695	0.00305599	0.0255902	0.042863	0.0210524	0.0748757	0.0825601	0.0944081	0.0197764	0.127276	0.148868	0.0597011	0.0525537	0.0510027	0.0137391	0.0267131	0.00692586	0.0364567	0.0454138	0.0491966	0.045725	0.058747	0.0787073	0.0516675	0.141233	0.166589	0.0695014	0.0530131	0.0694821
Cre02.g100200	62.4948	63.0453	57.9645	50.5512	44.4459	48.8129	47.4179	52.6271	55.7183	59.045	70.2256	78.6432	68.9178	60.5453	57.7931	59.524	54.7349	52.6692	56.3233	55.7546	59.2194	60.8766	53.8227	59.0281	63.2326	75.7357	82.8815	69.6665	64.2376	64.9841	52.4367	48.1835	48.8055	51.3673	50.9064	50.2937	63.6897	60.6797	59.2867	56.229	76.0333	75.068	65.5795	57.4181	55.8654	57.2719	45.7937	15.5555	32.031	27.942	37.2117	23.8855	18.8815	42.0898	45.7325	64.1698	73.5326	76.3967	42.7149	41.0265	54.0726	46.4085	36.4254	45.7353	44.5696	37.1613	39.1261	58.9562	40.3756	47.4325	64.0594	89.1433	82.4664	71.0419	58.3423	65.1594	48.0829	44.6794	40.2234	43.2163	40.3713	43.3172	48.0039	50.5238	54.1611	73.0904	88.209	76.6954	68.7265	66.7761
Cre02.g100250	0.577255	0.50191	0.792857	0.45229	0.715116	0.387222	0.724238	0.677349	0.320718	0.198869	0.870588	0.815905	0.666313	0.315366	0.388487	0.6239	0.734695	0.483806	0.457879	0.468278	0.530713	0.52819	0.792817	0.712512	0.402904	1.26632	1.0285	0.473337	0.645151	0.409101	0.982833	0.872528	0.626257	0.591526	0.561862	0.589724	0.604844	0.7499	0.838504	0.804993	1.14226	1.42752	0.714456	0.48882	0.644824	0.443832	0.817606	0.767242	0.935797	0.532033	0.685935	0.877933	0.899775	1.10091	0.971135	1.80622	1.45524	1.24357	0.818468	0.671087	0.66165	0.714103	0.999708	0.797272	0.667705	0.539474	1.05753	0.523791	0.643413	1.34318	1.58319	1.97036	1.72981	0.733523	0.533907	0.527354	0.466064	0.644456	0.795075	0.572241	0.729583	0.478659	0.566424	0.533021	0.676082	1.12938	1.97941	1.18733	0.85266	0.505106
Cre02.g100300	8.52619	28.0031	13.6244	13.8213	8.52794	8.09171	10.5485	11.5117	10.1375	5.36072	7.95394	8.25486	9.71596	13.0971	7.90748	8.2639	23.0057	15.523	11.1583	9.18604	6.50869	8.41032	11.8182	10.7008	3.04391	9.77661	7.65844	8.40085	8.9168	8.07415	8.83844	29.9078	13.0238	11.2488	7.61641	7.68014	8.07118	8.82631	9.29141	3.89179	10.3335	8.08478	8.0217	8.53648	8.89535	8.24244	76.3681	97.2797	33.989	27.181	23.9252	25.789	24.0512	30.4214	28.0813	25.5884	18.8434	14.7942	11.159	8.69994	9.91577	100.013	55.8386	35.1962	27.3763	20.6946	21.3916	21.057	25.378	25.1518	19.47	21.3109	15.5891	10.8546	9.69968	8.55334	113.503	28.8762	36.18	25.8447	19.628	20.9992	8.70981	13.4367	20.1801	19.1997	15.6869	15.0065	8.60633	6.84548
Cre02.g100350	0.104194	0.0602983	0.133353	0.0869393	0.109968	0.0675402	0.121812	0.158965	0.0588463	0.0222989	0.075575	0.140149	0.103448	0.0339471	0.124458	0.155904	0.0633694	0.167995	0.0880136	0.105015	0.146065	0.0969138	0.203194	0.287614	0.110889	0.273265	0.274166	0.208981	0.053303	0.110093	0.108397	0.0749376	0.155708	0.136444	0.0787509	0.106272	0.140857	0.156158	0.22036	0.146372	0.21161	0.202188	0.0739485	0.155297	0.082276	0.149299	0.121014	0.0507716	0.221518	0.151852	0.225829	0.17372	0.37146	0.0987545	0.0604955	0.507834	0.170944	0.167327	0.0805817	0.12488	0.233168	0.115303	0.170386	0.139459	0.242575	0.185332	0.251108	0.110122	0.121203	0.0746138	0.387319	0.286209	0.200218	0.143935	0.139688	0.0403169	0.11105	0.121942	0.172815	0.222108	0.137147	0.214685	0.154244	0.115482	0.0649784	0.221036	0.252853	0.11897	0.204179	0.0566368
Cre02.g100400	30.9808	24.935	21.5053	25.1727	30.5964	28.1499	28.159	26.747	29.2636	42.0861	28.9863	30.5504	34.2535	28.7256	29.9004	31.4588	23.4074	29.0105	31.2881	32.2286	33.497	34.1895	38.0792	34.6987	39.8903	35.2469	30.5005	32.8779	34.4026	30.8235	34.0975	28.0756	26.318	31.3743	33.1742	30.1318	34.1453	33.6535	37.2283	45.6929	39.2543	30.824	33.5997	30.8864	29.2793	32.2977	22.18	11.9547	32.8137	43.6564	25.2865	47.1358	54.9689	28.7027	30.9369	25.2896	29.9022	26.5186	56.7239	58.4551	30.1025	24.2859	10.7226	17.9973	22.7741	24.1205	25.5982	38.4081	26.2135	26.2614	34.861	31.5896	38.4422	32.5295	35.2037	30.0218	20.3561	10.3934	16.6822	22.6351	23.5291	24.3864	28.9079	24.1279	27.5318	31.3594	26.0474	30.7641	29.6899	31.4224
Cre02.g100450	141.515	339.735	195.323	179.126	113.085	118.476	125.636	120.299	117.078	27.7621	185.414	177.337	155.169	153.518	127.303	140.818	274.431	131.234	138.851	102.544	85.1809	84.1187	89.9058	85.1317	17.7459	162.848	196.324	105.919	162.653	161.791	118.283	278.672	152.268	109.363	94.3922	83.882	110.034	72.5765	60.6793	23.7618	168.296	187.251	108.614	129.342	126.901	96.2185	263.457	287.133	283.19	274.58	209.25	220.522	244.5	149.468	46.9623	231.118	220.792	112.174	136.389	160.869	97.2822	239.722	262.262	198.243	222.611	163.628	110.595	161.297	110.109	60.108	213.078	251.527	114.249	101.145	106.685	122.632	252.755	214.331	197.476	202.785	182.731	144.342	94.1343	140.659	47.8515	208.416	233.735	106.213	87.8197	98.4414
Cre02.g100500	0.29436	0.25163	0.236806	0.347367	0.384455	0.316975	0.396569	0.376384	0.343973	0.524672	0.545206	0.39405	0.280655	0.210989	0.19891	0.271528	0.253193	0.330951	0.293049	0.248644	0.338635	0.325073	0.405931	0.383055	0.579804	0.406762	0.359348	0.251821	0.243397	0.307913	0.259861	0.149707	0.284636	0.272581	0.237735	0.270493	0.326561	0.383958	0.250439	0.402883	0.459828	0.330992	0.246218	0.259551	0.268965	0.251865	0.170938	0.334341	0.46583	0.288917	0.278973	0.316201	0.433647	0.252089	0.413593	0.57973	0.503633	0.371421	0.274266	0.31558	0.207028	0.209018	0.24285	0.219074	0.382898	0.260545	0.33908	0.66488	0.345907	0.456381	0.620242	0.534994	0.427762	0.287547	0.29235	0.272057	0.179801	0.234587	0.168054	0.302385	0.214703	0.341522	0.277932	0.294114	0.615399	0.558103	0.636099	0.414985	0.220136	0.241379
Cre02.g100533	0	0	0	0	0	0	0.0203313	0	0	0	0	0	0	0	0	0	0	0	0	0	0	0	0	0	0	0	0	0	0	0	0	0	0	0.0227736	0	0	0	0	0	0	0	0	0	0	0	0	0	0	0	0.0217245	0	0	0	0	0	0.0363264	0	0	0	0	0	0	0	0	0	0	0	0	0	0	0	0	0	0	0	0	0	0	0.0164824	0	0	0	0	0	0	0	0	0	0	0
Cre02.g100566	5.41953	4.50796	5.14305	5.96909	6.29182	6.40372	4.95606	4.3657	6.43452	9.44115	8.64806	6.41491	5.52422	4.85572	3.41803	4.66588	5.02762	5.12632	4.28035	5.74138	6.68571	5.91459	4.35966	4.02255	9.68127	7.84811	4.68102	4.17542	5.63475	4.36728	4.21732	2.85837	4.1924	5.11769	4.8662	4.26977	8.83523	6.82695	3.76556	6.25309	5.94745	5.4949	4.7951	4.25101	3.88006	4.85952	3.77662	7.03632	9.24992	9.35017	3.44555	13.5839	15.0084	6.1211	8.21471	13.1443	10.077	5.00776	9.01607	10.0396	3.15326	3.07863	3.62581	3.84637	4.45497	3.94697	3.91106	7.22475	4.82124	7.77912	9.7084	8.8485	5.63227	4.15685	3.95806	3.62926	2.94017	3.04917	3.76671	4.1795	4.95593	5.59569	4.08377	5.70314	9.41828	11.4873	7.45854	6.22344	3.7086	5.444
Cre02.g100600	0.618121	0.353693	0.559498	0.299603	0.362835	0.466917	0.736842	0.738187	0.546529	0.66217	0.761925	0.830639	0.632083	0.373358	0.547529	0.624316	0.278781	0.42342	0.354931	0.275911	0.356991	0.884286	0.89391	0.676584	0.614309	1.10789	0.99554	0.57643	0.463408	0.508546	0.596088	0.146521	0.470102	0.291792	0.450383	0.462327	0.734427	0.748638	0.704451	0.724424	0.9636	1.43615	0.442798	0.509048	0.680039	0.488957	0.274253	0.409492	1.15404	0.89072	0.80631	1.36927	2.02757	1.74685	0.727442	3.57723	2.93977	0.990934	0.807478	1.04946	0.613911	0.147948	0.460266	0.487671	0.474292	0.622822	0.721123	0.581352	1.28224	0.887485	2.97173	2.46301	1.69741	0.56537	0.658422	0.490712	0.177217	0.382475	0.28359	0.483131	0.481622	0.58373	0.878143	1.11857	0.714647	2.17778	2.4225	1.59508	0.662988	0.382048
Cre02.g100633	0.157113	0.120018	0.344072	0.216306	0.387601	0.144035	0.286231	0.105469	0.14641	0.11096	0.407401	0.309949	0.285978	0.168921	0.268367	0.179027	0.357371	0.296064	0.109489	0.188701	0.242275	0.0893046	0.189581	0.258406	0.122619	0.373271	0.303167	0.313619	0.252607	0.0730431	0.233734	0.207162	0.1975	0.188597	0.0391866	0.188022	0.129798	0.179318	0.336265	0.133531	0.221679	0.356324	0.408854	0.333347	0.0868439	0.148582	0.182475	0.154391	0.270735	0.323836	0.0977157	0.129665	0.296656	0.163802	0.140479	0.451248	0.386647	0.362939	0.846505	0.286801	0.263693	0.19125	0.13387	0.0355873	0.104314	0.320214	0.121481	0.146126	0.157958	0.137511	0.321218	0.324813	0.435876	0.358113	0.231696	0.160494	0.216702	0.0337103	0.163796	0.196483	0.155646	0.0890231	0.0752472	0.120977	0.0898149	0.0687425	0.699	0.422856	0.322539	0.338191
Cre02.g100666	1.15398	1.37441	0.960789	0.819996	1.08041	0.985874	0.438818	1.08285	1.15631	0.744879	2.00478	1.10155	0.993775	1.30074	0.929313	0.942602	0.846726	1.03157	0.951189	0.515875	0.892928	0.423182	0.499085	1.31869	0.82315	1.07391	1.18006	0.703955	1.01746	0.822046	0.979782	1.767	0.467939	0.849006	1.0213	0.612541	0.861092	1.10936	1.28168	0.460184	1.40061	0.99323	1.40462	0.718005	0.881832	0.86054	0.345872	0.532076	0.366547	0.724644	0.617385	1.19474	1.18948	1.6009	0.998519	2.20958	1.40467	1.214	1.68896	1.69881	0.957985	0.755218	0.563876	0.421588	0.494304	0.546256	0.4523	1.29832	0.714481	0.586453	0.86979	1.36158	1.67204	1.49495	0.784232	0.665457	0.462091	0.452599	0.355745	0.494625	0.765916	0.492156	0.427883	0.764353	0.6384	1.52015	1.52366	2.20414	1.22271	1.29095
Cre02.g100700	2.10916	2.02749	1.61089	1.14983	1.48931	1.47074	1.69902	1.55998	1.76615	1.54956	2.69646	1.94606	1.10793	1.53462	1.61814	1.4696	1.37316	0.925765	0.748072	1.02008	1.39458	1.72187	1.89785	1.30736	1.04953	3.67536	2.61439	1.10051	1.07537	1.46427	1.27163	1.47451	0.978679	0.815618	0.947379	1.08524	1.80094	1.83102	1.28431	1.20307	3.0708	2.455	1.13273	1.35834	1.47546	1.7626	1.06863	1.21399	2.38698	2.72316	2.75856	3.00499	3.19706	3.09919	2.38671	5.67832	4.80734	1.29837	1.24437	1.86622	1.33045	0.825655	1.8226	1.30657	1.96694	2.16955	1.68867	2.61664	2.0571	1.28849	5.81917	4.23214	1.7485	1.0755	1.2376	1.56651	0.829779	1.31612	0.97769	2.02473	2.41631	2.2057	2.33217	2.74762	1.88545	5.64642	3.50157	1.04135	1.75812	1.55736
Cre02.g100750	0.149353	0.0760601	0.140176	0.0685407	0.130044	0.106494	0.288099	0.233938	0.201036	0.0878992	0.625604	0.570864	0.0906178	0.17396	0.117744	0.226912	0.139885	0.0496661	0.0693877	0.124186	0.204718	0.203745	0.0800964	0.245643	0.27198	0.329489	0.43229	0.109837	0.156084	0.121512	0.136732	0.0590789	0.187745	0.107569	0.0372511	0.0893676	0.394838	0.123111	0.166777	0.115396	0.280974	0.657525	0.174897	0.172845	0.0825545	0.204019	0.0867309	0.0133423	0.110298	0.102614	0.247705	0.109565	0.0867702	0.214103	0	0.714934	1.02914	0.142064	0.0423523	0.0151464	0.183824	0.0606011	0.0848385	0.118403	0.0849954	0.158287	0.247459	0.104181	0.0819031	0.0130719	0.52346	0.665043	0.276231	0.0810535	0.125858	0.0635695	0.0308997	0	0.11678	0.12841	0.239009	0.141043	0.0858367	0.191669	0.0170758	0.500995	0.558159	0.160788	0.199295	0.196464
Cre02.g100800	0.0458155	0.0291652	0.0179168	0.0315383	0.0415543	0.0291679	0.0859223	0.0576666	0.0533681	0	0.0571162	0.0141224	0.0277979	0.035918	0.0150496	0.0725079	0.0153253	0.0317408	0.0665167	0.0211641	0.0294372	0.039063	0.0614259	0.0507187	0.0372466	0.136061	0.102614	0.0300835	0.0138117	0.0199687	0.10486	0.0528588	0.0276887	0.0206236	0.0238065	0.025701	0.0473127	0.0472069	0.0426337	0.0265491	0.0740708	0.0611219	0.0372579	0.0607543	0.0226111	0.0180533	0.0465597	0.0153484	0.00704898	0.0393472	0.0534276	0.00525159	0.0499081	0.0223903	0	0.120622	0.159728	0.0311283	0.00812	0.0290395	0.0512634	0.0290469	0.0216875	0.0778316	0.108638	0.0793706	0.0316294	0.0133161	0.03664	0.0300745	0.0250901	0.0819678	0.0529604	0.0745919	0.0361953	0.0292509	0.007899	0.0901102	0.0447791	0.03581	0.0698271	0.0324499	0.0548568	0.0183739	0.0130954	0.0751721	0.173259	0.0513785	0.0293922	0.0136971
Cre02.g100850	0.0153914	0.0195958	0.0120381	0	0.0223359	0.00783901	0.0164943	0.00861011	0.0159366	0.00905837	0.0153502	0	0.0186771	0.0413705	0.0202233	0.0292303	0.0205938	0.00853049	0.0178767	0.0213298	0.0263713	0.0262459	0	0.00973636	0.0100102	0	0.010607	0.0242553	0.00618659	0.00894449	0.0264202	0.0405888	0.0297659	0.00923784	0.0383888	0.00575606	0.0127155	0.00487965	0.0214838	0.011892	0.0180972	0.0102668	0.0300398	0	0.00607684	0.016173	0.00893797	0.0137498	0.0568334	0.00881229	0.087749	0.0564556	0	0.0300875	0	0.0147354	0.0505032	0.031372	0	0.0078045	0.0172216	0.00780649	0.00728579	0.0435784	0.0656934	0.0125478	0.0340022	0	0.0492359	0	0	0.0122385	0	0.0250587	0.0162128	0.0393066	0.00530724	0.033024	0.0735448	0.0481205	0.0293225	0.0436053	0.0294861	0.00987613	0	0.0112238	0.0136954	0.0138082	0	0.00920292
Cre02.g100876	0	0	0	0	0	0	0	0	0	0	0	0	0	0	0	0	0	0	0	0	0	0	0	0	0	0	0	0	0	0	0	0.00463364	0	0	0	0	0	0	0	0	0	0	0	0	0	0.00369265	0	0	0	0	0	0	0	0	0	0	0	0	0	0	0	0	0	0	0.00333315	0	0	0	0	0	0	0	0	0	0	0	0	0	0	0	0.00267797	0	0	0	0	0	0	0	0	0
Cre02.g100900	0.518343	0.16882	0.136708	0.165961	0.253653	0.245579	0.277743	0.289966	0.187222	0.354724	1.22627	0.453321	0.299869	0.226809	0.300937	0.473122	0.104838	0.0868535	0.0700047	0.194897	0.299481	0.328891	0.347477	0.297393	0.391998	0.797807	0.598127	0.202631	0.188967	0.203153	0.28969	0.150997	0.0815939	0.115761	0.20545	0.189341	0.577607	0.252233	0.364563	0.325982	0.800809	0.619147	0.266639	0.249948	0.323636	0.221666	0.133003	0.312295	0.207721	0.165642	0.237412	0.243187	0.455218	0.871881	0.577406	1.14253	0.880074	0.114662	0.145279	0.403422	0.276502	0.103938	0.233954	0.157	0.217237	0.37344	0.339537	0.378387	0.479263	0.305965	1.05623	0.853075	0.334425	0.248594	0.387282	0.354024	0.0914453	0.168117	0.340363	0.230838	0.436339	0.221984	0.305987	0.599458	0.385898	0.817511	0.954627	0.367694	0.340268	0.432461
Cre02.g100950	0.767507	1.25331	0.691638	0.796329	0.411621	0.152961	0.768862	1.04538	0.829244	0.628457	0.665612	0.473162	0.830114	0.702609	1.13999	1.2041	1.29482	0.702802	1.14336	0.585768	0.257288	0.379355	0.782946	0.971024	0.455762	1.18921	1.17283	1.45492	0.737716	0.562379	1.47022	1.76	0.984158	0.600852	0.693583	0.374388	0.303251	0.772302	0.838415	0.593005	1.23594	0.979403	1.38941	0.885012	0.988131	1.15713	1.70529	0.41735	0.800927	1.24187	1.12419	0.367201	0.19387	0.521857	0.255745	1.02232	1.6698	0.158707	0.378511	0.659911	1.64287	1.38786	0.805605	1.15267	2.26303	1.49625	0.976783	0.232771	0.457489	0.554923	1.34013	1.19403	0.947815	0.796829	0.755738	0.781182	1.33476	0.930782	1.10166	1.89097	0.826455	0.551482	0.495444	0.267653	0.801198	0.608354	1.66279	0.508935	0.702179	0.538722
Cre02.g101000	0.908417	1.54208	1.95926	1.38963	1.59792	0.841211	1.12101	1.44754	1.28263	0.421227	1.53743	1.52736	1.77042	1.10988	1.55529	1.67292	1.87845	2.16648	1.15102	0.991867	1.27347	1.28306	1.69773	1.81102	0.537103	0.840869	2.76972	1.61956	1.37204	0.831863	1.10257	2.39559	1.91653	1.42089	1.21297	0.905942	1.77387	1.32655	1.99805	1.2336	1.52125	2.42382	1.57598	1.16812	1.06512	1.44629	2.04617	0.172142	1.62636	0.977177	1.19845	1.18642	0.719683	1.9731	1.30099	2.42461	5.91634	1.45884	0.273214	0.837508	1.63246	2.03846	1.06852	2.05763	2.24543	1.43628	2.2805	1.60017	1.63539	1.03601	2.01002	4.29018	2.03653	1.16526	1.04388	1.35914	1.17702	1.06315	1.88934	2.04403	1.38451	1.4038	1.60846	1.60739	0.818297	2.36873	4.45798	1.62995	0.819424	1.15217
Cre02.g101050	0.898224	0.693354	0.636147	0.350542	0.420813	0.547529	0.947429	1.17112	0.944686	0.416248	2.25719	1.89234	0.66943	0.722399	0.687679	1.13723	0.709742	0.337112	0.328586	0.2287	0.31507	0.836192	0.967209	0.832169	0.285192	2.35246	3.23639	0.691036	0.727769	0.945335	0.96315	0.81133	0.642865	0.229227	0.317526	0.402042	1.35558	1.00454	0.750286	0.437167	1.94594	2.26452	0.680988	0.416076	0.759537	0.847225	0.394287	0.0758195	0.304686	0.194371	0.689143	0.395621	0.513627	1.42866	0.587213	2.39699	4.78067	0.480533	0.230644	0.229524	0.688486	0.351548	0.308011	0.640801	0.462872	0.65155	0.718732	0.986702	0.808028	0.501408	2.91266	5.38759	0.953042	0.675541	0.812056	0.933207	0.214612	0.429961	0.28265	0.547278	0.657541	0.768101	1.0433	1.14818	0.420485	2.65098	4.17873	0.685273	1.01636	0.685083
Cre02.g101100	0.295118	0.175342	0.200044	0.0722319	0.19986	0.120245	0.379518	0.308171	0.183343	0.254741	0.431682	0.363875	0.405866	0.0705108	0.25851	0.448373	0.263246	0.479791	0.319919	0.127239	0.303389	0.268397	0.474806	0.398265	0.179142	0.834696	0.352525	0.35139	0.379593	0.228671	0.382753	0.363186	0.247319	0.118085	0.196286	0.220735	0.357588	0.424153	0.274623	0.304026	0.462664	0.446208	0.332793	0.379486	0.248573	0.186063	0.0914017	0.281218	0.314812	0.157704	0.489459	0.288664	0.228608	0.358961	0.226177	0.715764	0.839244	0.0534696	0.111583	0.199527	0.286182	0.25945	0.130386	0.267385	0.335898	0.224554	0.347714	0.182986	0.629372	0.396056	0.545904	0.500613	0.649793	0.27761	0.227969	0.28472	0.162819	0.0984989	0.341857	0.292179	0.134936	0.315858	0.358068	0.290362	0.314919	0.573887	0.70026	0.635427	0.4039	0.235278
Cre02.g101150	0.441682	0.236435	0.282643	0.202696	0.269496	0.19939	0.242044	0.421161	0.244254	0.0472627	0.560637	0.513644	0.33498	0.36875	0.375902	0.419405	0.382789	0.189161	0.151568	0.180846	0.300987	0.188292	0.26917	0.15875	0.0587576	0.383287	0.498083	0.268927	0.371208	0.320846	0.442266	0.317662	0.252372	0.156647	0.146049	0.213982	0.406358	0.334161	0.214845	0.0310237	0.389496	0.669594	0.228571	0.343674	0.368586	0.479934	0.343929	0.273511	0.253288	0.126442	0.280945	0.105858	0.174959	0.150442	0.00641104	0.105714	0.543477	0.347832	0.227725	0.234143	0.365036	0.218928	0.413403	0.335375	0.418929	0.233233	0.144145	0.268416	0.15597	0.0131787	0.190572	0.558732	0.430994	0.397684	0.354226	0.354626	0.193836	0.409224	0.436051	0.521759	0.244787	0.0853176	0.0673075	0.151368	0.0286921	0.270845	0.678837	0.378238	0.340025	0.264093
Cre02.g101200	0.391291	0.29699	0.253072	0.276262	0.382198	0.298933	0.354817	0.580905	0.599935	0.336575	0.600376	0.389675	0.511345	0.357325	0.543791	0.466826	0.251707	0.475441	0.480693	0.340651	0.386786	0.359284	0.554879	0.60929	0.23491	0.868339	0.746743	0.505956	0.435543	0.358581	0.637227	0.327422	0.451127	0.406472	0.481716	0.343323	0.410295	0.524843	0.609195	0.488373	0.752051	0.762947	0.489545	0.48622	0.46941	0.608835	0.419496	0	0.268595	0.146482	0.335402	0.186307	0.185799	0.235355	0.23068	1.25351	1.12344	0.224953	0.192045	0.312879	0.479917	0.228994	0.049868	0.221576	0.27835	0.386478	0.457148	0.279943	0.281978	0.3293	1.05494	1.16077	0.755511	0.432873	0.396319	0.480422	0.134924	0.107636	0.150361	0.258786	0.292448	0.312671	0.418054	0.333161	0.189272	0.724323	1.33913	0.553566	0.455709	0.359943
Cre02.g101250	0.135729	0.106974	0.0454961	0.0830512	0.0375178	0.0460854	0.124676	0.0940062	0.0602299	0.0304309	0.154704	0.0956295	0.15686	0.0521179	0.118892	0.0981968	0.0605354	0.0644794	0.090083	0.0119426	0.0332221	0.139604	0.0953202	0.0735942	0.00840713	0.274206	0.2138	0.0746934	0.129896	0.0600966	0.118342	0.161921	0.0687474	0.069826	0.0376145	0.0338398	0.053396	0.110651	0.0541298	0.0799005	0.182388	0.189697	0.109326	0.0934989	0.137799	0.108664	0.180158	0.0461914	0.0795531	0.133219	0.174192	0.225219	0.384888	0.294806	0.734759	1.02717	0.60442	0.0702612	0.256593	0.144202	0.101246	0.104901	0.030595	0.0731991	0.116476	0.12646	0.18562	0.0601128	0.307179	1.01824	0.736219	0.63727	0.247618	0.112244	0.0680819	0.110039	0.0624024	0.0739609	0.0505366	0.19702	0.128058	0.1648	0.154775	0.153449	0.561607	0.386482	0.678625	0.173954	0.192394	0.061833
Cre02.g101300	1.16909	0.608531	0.500128	0.480195	0.956075	1.1119	1.69586	1.17069	1.264	0.798286	2.92456	1.38572	0.932705	0.839126	0.992947	1.0631	0.518534	0.515496	0.577653	0.799631	1.72641	1.51261	1.16041	1.07867	1.025	3.1787	1.29086	0.80073	0.991753	1.03599	1.08655	0.493961	0.487161	0.457448	0.687356	1.1353	2.10242	1.38838	1.19007	1.11288	2.60491	1.6286	0.899245	0.96552	0.928257	1.13344	0.487608	0.0577014	0.238502	0.384602	1.00429	0.556755	0.469067	1.57407	0.684774	3.14133	1.97102	0.412513	0.247266	0.393021	0.852795	0.583129	0.342439	0.37307	0.459472	1.01101	1.21287	0.871063	1.02129	0.570971	3.97108	2.34197	0.955689	1.00252	0.775624	0.929222	0.316261	0.263313	0.437696	0.580573	0.949963	1.14674	1.47249	1.49203	0.804934	2.892	2.04603	0.730125	1.24642	1.25129
Cre02.g101350	1455.2	1379.71	1433.73	1467.86	1540.77	1232.44	1194.43	1257.19	1133.46	1289.75	2061.38	1706.27	1604.18	1380.19	1388.29	1299.3	1407.29	1299.19	1229.36	1188.56	1497.63	1253.44	1278.98	1223.2	1220.15	1641.65	1710.06	1779.75	1508.49	1426.94	1398.62	1346.37	1290.52	1341.86	1304.69	1164.74	1573.77	1259.51	1288.38	1270.38	1725.59	1701.31	1914.08	1407.4	1429.16	1547.81	1569.99	2121.88	2245.76	1818.52	1560.78	1802.04	1990.56	2106.82	2224.64	2741.01	2499.07	2043.55	1627.67	1494.06	1642.82	1429.75	1692.81	1729.53	1531.75	1633.38	1552.83	2619.03	1901.1	2207.09	2677.05	2783.2	2587.93	1808.85	1491.19	1457.44	1453.65	1666.13	1588.21	1746.86	1681.99	1603.72	1735.55	2034.32	2078.39	2661.07	2686.39	2706.57	1891.36	1723.04
Cre02.g101400	19.7799	18.1402	15.4704	16.2493	12.8368	17.3924	23.2746	22.2421	20.6661	17.5611	22.1923	24.9126	22.8895	18.9658	19.7728	23.8503	19.5606	21.4588	21.1194	18.956	13.4705	23.8557	22.5568	22.5092	18.2785	33.2059	29.871	22.423	21.608	23.6485	23.4083	20.7053	19.8843	19.9506	17.7825	18.43	17.233	25.6336	21.3349	19.1348	25.551	28.5904	19.5045	18.8629	21.7415	22.0853	17.56	19.2045	9.30228	8.36778	15.707	9.1933	10.3473	27.5104	27.5017	23.2509	32.9234	21.9499	10.3019	11.372	21.3483	22.4073	21.6744	15.1027	16.4756	14.0388	20.527	15.6633	23.8543	31.2785	31.753	37.6941	30.2888	22.6092	23.211	22.9876	23.8522	20.9203	11.5565	14.7793	13.9963	20.6044	20.428	22.2038	27.4998	34.7028	34.2361	24.2787	23.4096	17.9161
Cre02.g101500	1.52881	1.91286	1.5462	1.67738	1.05829	1.12768	1.7231	1.72029	1.85588	1.16865	2.22574	1.99333	1.85516	1.88932	1.4777	1.74649	1.66936	1.55829	1.37767	1.11209	1.33982	1.3784	1.57851	1.81192	1.00573	2.7435	3.00329	1.74462	1.45503	1.55222	1.72941	2.23593	1.38485	1.06524	1.10302	1.03176	1.29205	1.82733	1.63521	1.33735	2.68602	3.53993	1.92061	1.41508	1.58186	1.41256	2.09193	5.25892	4.49884	2.75673	2.60478	2.32041	1.93974	2.94274	3.16486	4.82834	6.28493	2.4356	1.55721	1.5326	1.74009	2.01428	5.16563	3.9604	2.85843	1.934	2.63009	2.04295	3.42097	3.37593	3.95197	5.75677	3.11078	1.90731	1.97134	1.78759	2.52673	3.92119	4.2594	2.57529	2.0957	2.28179	1.80947	2.33406	3.21455	4.27998	5.89481	2.80616	1.81276	1.07172
Cre02.g101550	0	0	0	0	0	0	0.00959601	0.0601099	0.00927154	0	0.0535825	0	0	0	0.0117654	0.011337	0	0	0	0	0.0306844	0.020359	0.0120053	0	0.0232948	0.0151956	0	0	0	0	0	0.0118068	0	0.0107487	0	0.00669748	0	0.00567773	0.0499951	0.013837	0	0	0.011651	0	0.00707073	0.00940909	0	0.00799933	0.0110215	0	0	0.00821114	0	0.0116695	0	0.0342908	0.0146908	0	0	0	0	0	0	0	0	0.0146	0.0494542	0.0208204	0.00818409	0	0.091536	0.0142401	0.0118295	0	0.0377289	0.00762255	0	0	0	0	0.00682365	0.0169124	0	0.0172371	0.0102377	0.0130595	0.0159353	0.0160666	0.0183825	0
Cre02.g101600	0.0198183	0.0252319	0.0155005	0.00909499	0.0431403	0.0201874	0.0477865	0.0443463	0.0205203	0.0583188	0.0988266	0.0610892	0.0300612	0.0532697	0.0260399	0.0250917	0.0198878	0.0549203	0.0402823	0.0686619	0.0339563	0.0450598	0.0265709	0.0940257	0.0322234	0.0588559	0.0819466	0.0312317	0.035847	0.0575856	0.0850481	0.0261315	0.0191636	0.0178423	0.045311	0.0852338	0.0245592	0.0408405	0.055326	0.0344529	0.116512	0.0727084	0.0773598	0.019113	0.0352111	0.0312372	0.0345262	0	0.0853767	0.0397142	0.0667654	0.131757	0.201494	0.122681	0.126572	0.208709	0.113801	0.0471279	0.0280997	0.0452217	0.0277187	0.0150777	0.0187627	0.0505013	0.0610916	0.0484704	0.114928	0.0576012	0.095096	0.190803	0.115767	0.10243	0.0654543	0.0537769	0.0469709	0.0632651	0.023918	0.0212612	0.0258267	0.0154903	0.0377563	0.065505	0.0522045	0.0890171	0.0736405	0.0722602	0.0440862	0.195577	0.0355996	0.0355497
Cre02.g101635	0.575167	0.353514	0.837661	0.455094	0.518075	0.38385	0.807672	0.843217	0.821434	0.326833	1.54286	1.51616	1.10709	0.65749	0.573312	0.577546	0.55728	0.505649	0.621968	0.659654	0.611676	1.03716	0.797731	0.577127	0.74815	1.48092	1.31214	1.08352	0.892866	0.829861	0.862473	0.261513	0.441097	0.571385	0.362763	0.637883	0.753719	0.553336	0.812063	0.521016	1.37588	1.98446	1.23869	0.726844	0.548142	0.39597	0.575872	0.017718	0.512648	0.408798	0.925143	0.363743	0.4321	2.17116	1.44402	2.73426	1.91981	2.02129	0.365572	0.362047	0.576985	0.241426	0.206546	1.37018	0.827712	0.921635	1.20492	1.24513	1.14202	1.40607	2.34606	3.50104	1.7031	0.990243	0.626752	0.709105	0.232522	0.780167	1.08554	1.06964	0.801039	1.4422	1.27286	1.34899	1.45125	1.90911	2.61188	1.42346	1.05862	0.687814
Cre02.g101650	5.42274	3.51814	2.27502	1.81162	2.23118	2.77244	6.43476	5.53242	3.70019	1.83418	11.4796	8.3769	3.75659	3.31352	5.32336	4.97168	2.72435	1.22062	0.965266	1.55482	2.49189	6.44812	6.93613	3.28576	1.08102	14.7733	12.6001	3.5798	3.64114	4.51572	5.34967	2.49297	1.72778	1.04749	1.39916	2.16008	6.83152	6.25766	3.38343	1.31634	16.5142	12.1128	4.32539	4.1277	4.93826	5.61079	3.20937	1.59623	5.52378	4.49656	5.64261	9.27846	13.2477	9.66635	4.98928	22.0792	23.9291	3.83963	5.80335	8.17536	4.95169	2.76094	1.94734	4.04724	4.92662	4.62412	5.04893	4.15461	7.29198	4.05516	18.9028	20.1882	6.61495	3.81113	5.05556	4.68694	2.04896	3.13538	3.7184	4.01113	4.44904	4.43431	6.78643	7.59909	6.08113	14.7873	20.7427	5.55461	4.96906	3.65235
Cre02.g101700	42.5575	27.02	14.0587	4.57422	0.89388	2.85197	13.5621	24.5589	17.7999	21.0259	89.8018	142.16	37.8484	44.552	39.1423	44.3813	22.1775	8.5037	2.47147	0.517345	0.863491	14.6414	26.2016	8.50142	7.79365	58.6316	201.903	35.4157	27.8648	44.9725	37.231	26.4328	9.4757	5.71351	0.74488	1.17273	11.0102	27.6947	9.84839	10.0375	50.2364	174.809	37.7415	29	41.0778	41.0706	30.957	11.0554	8.82219	3.71904	1.39307	0.308093	0.325327	0.218927	0.429156	64.6535	290.676	45.7309	30.5673	33.2212	41.5404	20.5626	9.59553	6.27841	2.76183	1.59779	0.556677	14.9732	2.04719	0	51.7637	198.674	78.8589	29.0522	39.343	45.5707	21.2395	6.56804	5.44868	1.83824	1.70688	0.105762	0.375464	0.179656	0.256088	87.6303	259.794	48.8301	50.9255	39.1738
Cre02.g101750	1.13091	0.626594	0.34398	0.163388	0.030392	0.170662	0.706971	0.937249	0.596327	0.271162	3.09125	2.90499	0.889473	1.24781	1.22453	1.39206	0.784606	0.162502	0.121622	0.0193487	0.0897074	0.571397	0.96871	0.304706	0.163449	3.30524	3.53601	0.847096	0.83338	1.20489	1.37806	0.966497	0.31389	0.0628488	0.0261174	0.0548252	0.328734	0.936191	0.389768	0.250809	2.4132	3.64611	1.10361	1.04017	1.16588	1.7165	1.15536	1.89898	0.850654	0.443657	0.336487	0.316875	0.410645	0.327516	0.0267508	6.01504	6.42521	0.939121	0.623575	1.18938	1.28882	1.06221	2.14135	0.842008	0.417143	0.324397	0.161932	0.267825	0.526385	0.0183299	4.37351	4.82927	1.93671	0.62511	1.18023	1.31927	0.751032	1.25069	0.618621	0.319199	0.26333	0.118666	0.230697	0.349395	0.0119721	4.87178	5.64642	1.05216	1.53702	0.951691
Cre02.g101786	1.66475	1.1851	1.59606	1.61012	2.00024	1.38578	1.59221	1.40193	1.16768	0.927089	1.67815	1.01527	1.10781	1.20287	0.964326	1.11052	1.1257	1.07149	0.873223	1.42227	2.42297	0.915739	1.63198	1.08707	0.791664	1.73152	1.1596	1.26002	0.99293	0.998655	0.962789	1.13294	1.28088	1.41818	1.4287	1.16483	1.74504	0.976126	1.39922	1.16178	1.55751	1.21793	1.16457	0.98402	0.989451	1.05334	0.207901	2.47866	4.03202	3.23865	3.33995	6.08989	10.6338	5.20221	1.32616	2.57064	2.5844	2.18918	2.71572	1.7246	1.14166	0.41764	2.0167	2.51386	2.41094	2.39331	2.90658	4.74489	3.30487	0.971368	1.90831	2.27738	2.41212	1.86521	1.20677	1.1581	0.48145	1.94599	2.51937	2.56041	3.15109	3.12736	3.10352	3.50328	1.04377	2.66293	2.42106	2.40889	1.83741	1.22017
Cre02.g101800	20.8871	20.3171	26.5045	19.9061	18.3298	12.615	13.1398	13.5112	14.9283	15.23	31.8306	32.1349	32.9721	16.9476	21.6154	19.4241	19.2909	21.1039	15.7438	14.4018	14.8851	14.6392	12.7215	19.7998	23.0015	28.231	33.3744	34.3077	21.2985	23.5603	20.0246	17.9543	18.3502	17.4547	13.2673	12.3507	19.2409	12.5408	17.0858	17.9948	26.7323	32.8794	35.1139	21.0945	18.4394	20.4587	13.0954	17.1732	42.5447	26.6693	19.6712	23.1649	30.3372	22.6435	4.32856	24.067	45.6907	43.2017	33.721	29.4929	21.7162	9.75013	26.0744	29.8659	26.9992	14.818	13.5435	34.5263	17.0068	5.33874	19.6153	40.5656	35.5706	30.4284	23.2349	21.9765	10.4528	28.9517	29.0127	27.2576	15.3535	17.0485	17.7645	16.3677	3.80398	21.1173	36.0744	36.4823	25.677	25.0516
Cre02.g101850	40.768	29.4231	27.3236	23.2482	25.2106	27.2542	35.3659	34.2622	34.7609	38.2475	65.5095	57.4192	49.817	38.0036	33.531	35.1998	25.7045	26.1091	24.3382	24.8658	31.8294	41.5527	37.1474	36.939	46.8437	72.3576	66.6768	50.5243	39.3484	40.309	35.0446	28.3403	25.4736	25.9147	24.5903	27.7184	45.3085	36.9859	37.8482	37.5978	73.0577	64.5805	50.5702	36.0151	35.6715	38.0747	26.804	4.61619	31.3717	28.2058	26.7816	45.0586	53.7796	37.5954	28.0616	46.3749	64.1286	51.3053	48.9036	48.0314	38.6988	23.1214	8.67368	26.1374	24.2952	23.751	36.4174	39.8776	30.8287	20.005	55.2303	64.4298	56.287	46.0042	42.3758	36.7014	25.1855	17.1407	21.51	24.9516	26.0906	36.5239	33.7365	32.9738	21.3843	49.795	58.842	53.2974	39.9591	46.3261
Cre02.g101900	0.409182	0.407183	0.467175	0.32376	0.225235	0.210796	0.367939	0.505159	0.272711	0.121793	0.459685	0.516113	0.62209	0.324473	0.47584	0.464467	0.57266	0.531768	0.453402	0.243334	0.330395	0.347538	0.359428	0.410577	0.11012	0.670441	0.939956	0.563299	0.517989	0.360785	0.785807	0.582938	0.34109	0.400846	0.336279	0.327157	0.396326	0.369793	0.512064	0.145356	0.741027	0.778042	0.501808	0.394619	0.456806	0.622702	0.502545	0.0336129	0.584686	0.220811	0.643534	0.245833	0.150285	0.502605	0.00600757	0.42326	0.78706	0.249249	0.160045	0.128783	0.557825	0.338737	0.293879	0.564619	0.588846	0.59815	0.503926	0.47024	0.404074	0.0288151	0.364026	0.83023	0.652405	0.500278	0.554873	0.492456	0.243264	0.622298	0.494417	0.499951	0.505357	0.386416	0.373924	0.217289	0.0322637	0.322394	0.903953	0.54009	0.405523	0.354336
Cre02.g101950	1.52843	0.389189	0.704336	0.50806	0.971145	0.698499	1.9567	1.34955	1.27461	1.7699	3.32884	3.19862	2.38606	1.84317	2.04082	2.94976	0.663261	1.16307	1.08433	0.938853	1.07583	1.63424	1.89413	2.23685	1.93438	4.79497	4.3613	3.39382	2.14526	2.20856	3.224	0.718979	1.06252	0.842977	1.17456	1.1432	1.13302	1.70778	2.67544	2.99381	4.80853	5.09215	3.13895	2.18317	2.00282	2.0488	1.0459	0.0664257	0.264394	0.52979	1.07906	0.742454	0.599988	0.861352	0.854794	9.017	6.14022	2.54843	1.1597	1.13111	2.82873	0.695601	0.132969	0.243277	0.548534	1.0844	1.13161	0.518672	1.32144	1.74268	7.46835	6.1752	5.21716	2.93232	2.07994	1.79341	0.450113	0.271808	0.366063	0.413282	0.761802	1.01428	1.02879	0.805799	1.0296	5.10897	6.42512	4.09141	2.28122	1.73886
Cre02.g102000	0.814125	0.602242	0.702188	0.460744	0.350232	0.488393	0.603482	0.680444	0.659709	0.606027	1.11041	1.22599	0.753629	0.700597	0.659581	0.602969	0.464999	0.438733	0.53446	0.448916	0.501724	0.61457	0.707544	0.696169	0.774349	1.2396	1.28177	0.797846	0.646715	0.74427	0.659158	0.360651	0.479184	0.482839	0.441427	0.438045	0.898551	0.661082	0.601877	0.604161	1.30155	1.11616	0.644789	0.648603	0.566636	0.662734	0.261613	0.275969	0.637676	0.519553	0.563713	0.628519	0.574874	0.721298	0.871381	1.78682	1.58909	0.892017	0.675252	0.724469	0.637293	0.323156	0.353392	0.532079	0.457817	0.516803	0.547381	0.703319	0.649978	0.853371	2.09587	1.95996	0.969251	0.83475	0.77622	0.739605	0.288492	0.552346	0.464076	0.528179	0.514958	0.619926	0.690441	0.726811	0.684305	2.19169	1.67216	0.848744	0.805935	0.742685
Cre02.g102050	0.00954119	0	0	0	0	0	0	0	0.00987914	0	0.0190313	0.0411744	0.0231559	0.0170971	0.00626823	0	0.00638308	0	0	0	0	0	0	0.030178	0	0.0404787	0.0197259	0.010024	0.0191754	0.0166341	0.00545932	0	0.004613	0	0	0.0035682	0.00788239	0.00302491	0.00887857	0.0221157	0	0.00636439	0	0.00920162	0.0075341	0.00501286	0	0.0213089	0.00587187	0.0109255	0	0.00437463	0	0.0062171	0.0060936	0.0274035	0.00782678	0.0583428	0.00676404	0.00483803	0.0106757	0.00483926	0	0	0.00452484	0.00777841	0	0	0.00872043	0.0167016	0.0278671	0.04552	0.0630236	0	0	0	0	0.00341194	0	0	0.00363541	0.00450517	0	0	0	0	0.0509388	0.034239	0.024484	0.00570492
Cre02.g102100	2.53165	0.659292	1.71907	1.02451	1.45286	1.40662	1.96081	1.91835	2.02557	2.74966	3.58074	2.89447	2.96038	1.84555	1.82953	2.63708	1.13939	1.40314	1.22964	1.28643	1.55762	1.97538	1.82055	2.25663	2.61948	3.86662	3.77486	2.69602	2.37748	2.31385	3.41073	0.940742	1.89165	1.50567	1.65513	1.43739	1.88236	1.83145	2.6878	3.921	3.34203	3.7766	3.08443	2.51924	2.5443	2.28537	0.908826	0.370086	0.892331	1.14641	2.08747	2.53257	2.62409	2.86438	2.38121	5.92715	4.30454	2.70521	2.61057	2.18233	2.66531	0.677044	0.882459	1.08171	1.69178	2.24217	2.6566	1.65893	2.95545	3.75678	6.72203	4.28229	4.3935	2.61045	2.56978	2.44899	0.341248	1.17692	0.959762	1.37615	1.71001	2.20606	2.14944	1.91245	2.77607	4.04474	5.01733	3.73722	2.10253	2.133
Cre02.g102150	246.143	219.685	226.299	156.066	167.821	127.109	163.363	175.41	186.236	175.396	433.073	441.85	262.911	254.117	219.213	187.214	211.61	148.961	140.953	116.343	147.627	151.472	167.303	133.008	185.205	320.746	443.523	253.795	202.284	218.348	186.739	188.343	171.271	123.728	118.376	97.2657	222.797	163.898	149.296	163.515	342.352	387.526	243.546	186.908	186.965	229.584	153.688	150.064	308.309	214.074	175.546	257.149	256.595	240.657	256.603	413.1	500.568	386.645	290.668	262.138	197.672	133.537	200.576	231.14	200.297	171.228	185.043	291.209	193.636	186.228	371.471	473.581	341.781	245.829	217.87	215.759	144.846	194.512	194.981	204.714	187.746	210.002	217.603	242.997	204.074	407.985	497.419	317.396	320.451	247.341
Cre02.g102200	0	0	0	0	0	0	0	0	0	0	0	0	0	0	0	0	0	0	0	0	0	0	0	0	0	0	0	0	0	0	0	0	0	0	0	0	0	0	0	0	0	0	0	0	0	0	0	0	0	0	0	0	0	0	0	0	0	0	0	0	0	0	0	0	0	0	0	0	0	0	0	0	0	0	0	0	0	0	0	0	0	0	0	0	0	0	0	0	0	0
Cre02.g102250	160.746	148.999	151.501	161.643	144.582	145.585	151.531	157.516	144.973	160.105	219.888	197.693	183.018	144.304	142.939	143.232	157.323	140.468	141.149	143.185	155.337	156.379	151.346	141.979	162.081	191.342	196.167	186.667	158.525	154.313	138.665	135.528	137.231	144.251	141.982	138.749	177.038	157.311	147.307	148.452	192.637	196.201	188.203	151.532	148.004	163.386	150.097	215.447	229.909	202.223	155.897	171.603	202.795	211.5	235.254	348.435	307.722	228.485	165.625	158.356	156.198	145.503	169.097	174.693	149.675	147.246	141.85	183.487	213.646	247.592	345.581	330.032	238.304	177.451	155.859	157.829	156.557	158.176	158.202	164.849	157.571	154.626	178.48	224.358	252.954	343.838	306.869	241.424	172.101	172.915
Cre02.g102276	0.537819	0.404613	0.497125	0.381441	0.780477	0.32372	0.550159	0.437616	0.582181	0.17265	1.26781	0.391845	0.415309	0.547577	0.321208	0.247609	0.261675	0.216785	0.22715	0.361369	0.335086	0.52803	0.327758	0.556716	0.540576	1.07863	0.673885	0.642082	0.628877	0.397785	0.363683	0.0644675	0.330942	0.410831	0.467461	0.219417	0.323139	0.449523	0.887195	0.453316	1.40845	0.55443	0.92244	0.377221	0.289557	0.642194	0.11357	0.0655169	1.65493	0.979765	0.760213	0.896689	1.20723	0.860187	1.28026	3.32341	1.28344	1.29554	1.59443	1.09084	0.437652	0.0743947	0.231442	0.91365	0.811544	0.856979	0.405045	1.07999	0.782019	0.770266	1.39231	1.63283	1.97004	1.16749	0.695274	0.374586	0.118013	0.646911	0.913256	0.496796	0.763799	0.530983	0.93666	1.34903	0.558997	1.88965	1.56618	1.57908	1.15428	0.906259
Cre02.g102300	0	0	0	0	0	0	0	0	0	0.0981686	0.110904	0	0	0	0	0	0	0	0	0	0	0	0	0.0351721	0	0.0471774	0	0	0	0	0	0.0366562	0	0	0.0231129	0.0415869	0	0	0.0258697	0.0429592	0	0.0370881	0	0.0268109	0	0.0292121	0	0.0248353	0.0342179	0.0318339	0	0.17845	0.0807565	0	0.14204	0.0532307	0.18244	0.302213	0.039417	0	0.0311061	0.0282005	0.0789586	0	0.0263682	0.0453282	0	0	0.0254089	0.170323	0.0405984	0.132632	0.293813	0.120697	0	0	0.0575163	0	0.0966097	0	0.0423703	0.0262536	0.0266292	0.035677	0.0953537	0	0.148421	0.399051	0.0570715	0.0332451
Cre02.g102350	7.61227	10.6577	8.72966	6.64983	7.88553	5.01144	7.55444	7.01058	6.66541	7.34675	14.8421	8.11827	7.42546	8.37739	5.98191	6.38387	10.3818	7.13567	7.39156	5.24638	6.79394	6.01035	7.515	6.10054	6.7497	13.2504	9.51361	5.81165	5.17502	5.40523	6.66648	10.3922	7.83416	7.08097	6.634	5.21766	9.62535	7.27892	7.24306	6.92168	13.5552	8.22885	6.62436	7.05809	6.20423	8.38464	7.53338	15.7874	16.9315	11.4355	10.1995	12.8835	14.9314	19.2348	51.5244	74.7995	30.4392	28.9697	11.6955	7.99294	6.18953	6.70386	16.5919	12.3635	11.6544	10.0371	12.8694	20.83	19.6867	62.5978	53.224	46.5936	29.943	10.6002	7.83802	7.02181	7.89987	15.7027	9.5267	11.6701	9.82984	12.2278	14.2315	18.7057	47.6579	49.799	31.7981	27.4927	10.7281	7.11275
Cre02.g102400	54.9721	33.3325	34.2882	28.1169	30.9741	25.2607	32.7468	32.2981	32.9909	51.9635	146.864	103.468	61.9556	46.7767	43.5799	41.2153	28.7638	27.0634	23.9878	26.3161	32.3607	35.6108	39.6305	38.1742	59.0217	104.624	91.3235	67.0297	46.661	53.6304	39.9767	26.7258	26.0584	25.5288	24.0644	22.8554	60.5109	33.9314	36.294	41.1685	114.287	90.8527	69.7287	44.0564	40.2556	47.6793	28.4453	45.7482	60.3857	47.9144	36.609	70.4041	72.7067	51.329	48.5441	156.858	144.479	99.7378	64.009	65.2484	43.6404	20.1714	32.6365	39.1286	33.7164	37.0544	43.1664	87.2956	41.4016	33.2629	144.973	130.034	93.1115	67.5832	50.3036	42.7438	24.0384	38.6573	36.4194	39.0663	37.9128	47.4909	42.5075	48.5752	41.2566	149.375	115.728	96.7065	61.6277	60.046
Cre02.g102450	11.0706	10.213	4.42194	3.53191	2.2552	4.58308	9.31034	7.66677	6.83476	4.09393	18.569	19.8544	13.8829	7.82375	9.89833	10.1188	8.57467	5.46312	3.30051	2.74843	3.87986	8.54726	7.83805	6.74096	3.63855	23.8856	25.6214	13.6211	8.81642	10.0288	9.55249	10.7333	4.78001	3.53546	3.0516	3.96306	7.75205	7.43253	7.32696	5.27167	23.4929	23.6347	12.5943	8.89245	9.17424	10.1399	10.0386	15.2844	15.4297	5.66054	5.79914	8.42814	10.0174	11.1678	4.48045	12.1857	28.0456	8.52727	7.13484	8.88566	9.50558	9.99891	11.8261	8.59887	5.95207	4.99528	8.56645	7.46767	8.08925	2.9146	19.5605	21.2068	13.2566	7.96785	10.8352	9.72644	10.6764	10.5006	6.75058	5.87661	5.81973	8.58181	6.94666	6.9422	4.45034	18.5852	22.9411	10.6489	10.8318	10.1415
Cre02.g102500	4.1165	2.79026	1.30599	0.88337	1.54815	2.16154	5.26892	4.11262	3.26577	2.7025	9.27494	5.40442	2.58909	3.22072	3.51953	3.5969	2.03249	0.822631	0.390577	0.899905	2.28481	4.60063	4.97495	2.89011	1.8854	11.0001	8.43871	1.98575	2.26521	3.14024	3.43689	2.15584	0.616699	0.654213	0.848373	1.94278	4.04267	4.02922	3.19398	2.70572	10.8938	8.43103	2.12738	2.9747	3.78163	4.66672	2.51844	0.383283	2.8688	2.74859	4.51948	6.34809	7.05685	6.19583	3.99913	17.8512	16.0946	1.79629	3.2718	5.72698	3.41233	2.14081	0.537928	1.77291	2.43065	4.07442	4.41893	3.45115	4.81162	3.07516	14.5802	16.2094	3.55401	2.44169	3.79873	3.7214	2.13516	0.613707	1.89395	2.55588	4.11782	3.82177	4.16523	5.11169	2.32009	14.4258	15.0023	2.70478	3.38032	3.52217
Cre02.g102551	0.00566422	0	0	0	0	0	0	0	0	0	0	0	0	0.00507495	0	0	0.00757876	0	0.00657883	0	0.00970494	0	0	0	0	0.00961223	0	0	0	0.00658335	0.00648196	0.00746857	0	0	0	0	0	0	0	0	0	0	0	0	0	0.00595186	0	0	0.0139436	0	0.00587139	0.0103882	0.00822692	0	0	0.0108456	0.00929289	0.0230905	0.00803108	0.00574429	0	0	0.010725	0	0.00537243	0.00461773	0.0062566	0	0	0	0	0	0.0374146	0.0122958	0.00596649	0.00482176	0	0.00810213	0.00492097	0	0.0043164	0.00534908	0	0	0	0	0.0201602	0	0.0174422	0.00677356
Cre02.g102600	0.23042	0.359368	0.279338	0.343668	0.417979	0.357934	0.567942	0.592937	0.399625	0.325464	0.298745	0.220181	0.230677	0.185804	0.295187	0.262558	0.316011	0.421434	0.327842	0.372543	0.345447	0.360176	0.648753	0.743376	0.419607	0.488782	0.341406	0.199715	0.199128	0.194163	0.336199	0.326608	0.523599	0.44255	0.363981	0.422244	0.571081	0.511362	0.809428	0.50739	0.507988	0.330456	0.337287	0.28333	0.322959	0.236068	0.260925	0.334497	0.48923	0.435356	0.609062	1.03006	1.15461	0.878339	0.169235	0.518407	0.406387	0.281796	0.343039	0.426462	0.27071	0.169459	0.343581	0.293579	0.360608	0.328736	0.60448	0.442006	0.500172	0.242006	0.378558	0.448885	0.418557	0.337631	0.309463	0.318742	0.166851	0.238956	0.340314	0.288159	0.412639	0.522241	0.656622	0.528573	0.164652	0.445275	0.533076	0.444445	0.301558	0.110219
Cre02.g102650	0.684275	0.796768	0.524434	0.407129	0.424151	0.297721	0.243208	0.327006	0.29195	1.50969	2.12621	1.28463	0.859556	0.92117	0.578309	0.86635	0.832749	0.289678	0.303529	0.24144	0.347602	0.199361	0.239729	0.221868	1.31498	1.97232	1.09005	0.783924	1.27433	0.955173	0.920787	0.512334	0.472146	0.392123	0.35163	0.234043	0.193171	0.318325	0.319977	1.02551	1.65765	1.11931	0.881394	0.848944	0.988343	0.516685	0.327477	1.3301	0.706802	0.657558	0.374255	0.277478	0.13984	0.134436	0.505099	0.645231	1.64729	1.32232	0.672807	0.805538	0.700235	0.44996	0.986388	0.626983	0.877324	0.342	0.174716	0.3358	0.157139	0.246784	0.637735	1.82643	1.58084	1.07114	0.883783	0.550301	0.396017	0.973872	0.558637	0.491836	0.290859	0.139632	0.102105	0.127972	0.456038	0.732187	2.2825	1.40053	0.695317	0.616802
Cre02.g102700	0.167323	0.113615	0.0567095	0.0255958	0.0647512	0.107944	0.310808	0.330727	0.167474	0.34138	0.4895	0.233814	0.31133	0.209882	0.256492	0.197722	0.059701	0.0309121	0.0453461	0.0721405	0.133787	0.259962	0.261722	0.275199	0.399017	0.870775	0.353618	0.15235	0.188315	0.226886	0.280836	0.102958	0.0269659	0.0334754	0.162295	0.15018	0.165879	0.314749	0.207603	0.465408	0.727928	0.491091	0.261254	0.225915	0.264249	0.240287	0.116599	0.00996511	0.144164	0.197987	0.404699	0.138091	0.218723	0.45792	0.299216	1.17473	1.50983	0.386524	0.213516	0.209282	0.149775	0.0509194	0.0580837	0.120016	0.248635	0.250083	0.42509	0.155621	0.372128	0.385643	1.33578	0.904716	0.707352	0.26031	0.270253	0.194663	0.0461567	0.0757908	0.0484556	0.170016	0.344271	0.263356	0.464795	0.393672	0.191303	0.81344	1.10175	0.39029	0.251899	0.193423
Cre02.g102750	1.63714	1.49885	1.2229	0.937029	1.14786	0.740124	1.49818	1.23483	1.12373	0.974336	3.85257	2.59692	1.28349	1.11247	1.16014	1.36243	1.10756	0.907361	0.886649	0.739268	1.41828	1.56837	1.62771	1.25671	1.02886	4.22979	3.52413	1.49773	1.39743	1.12244	1.52616	1.45527	1.26289	0.828034	0.665255	0.859907	2.43148	1.49878	1.41218	0.973558	3.78499	4.02461	1.50786	1.2152	1.33632	1.51732	0.929339	0.550501	0.803762	0.652976	1.3252	0.851834	1.08205	1.58218	0.904602	4.34985	4.84374	1.58723	0.730276	0.848795	1.40988	1.10092	1.28	1.15622	1.13407	1.07223	1.44262	3.93493	1.63081	0.925737	5.15769	5.04618	2.07774	1.24785	1.46292	1.43279	0.653314	1.35507	1.19858	1.09989	1.03731	1.216	1.39197	1.56394	0.483714	4.46685	5.385	1.55125	1.53884	1.18786
Cre02.g102776	0.126189	0.0340791	0.041871	0.0631748	0.0499428	0.0584266	0.106546	0.0641738	0.0514715	0.103523	0.205938	0.108441	0.0788833	0.130191	0.100487	0.062938	0.0716296	0.0508643	0.0532962	0.0706568	0.117932	0.10433	0.0820287	0.0774059	0.089531	0.220633	0.105409	0.132574	0.110665	0.115554	0.0612633	0.0403361	0.0332782	0.0413115	0.0540455	0.0629225	0.0884546	0.0751637	0.0925168	0.0945437	0.247287	0.14284	0.119411	0.121698	0.0603901	0.0763436	0.0488528	0.0102482	0.0329464	0.0700594	0.0911664	0.224417	0.211051	0.119601	0.053728	0.190367	0.163114	0.114315	0.1247	0.127973	0.0941292	0.0193947	0.00362021	0.0129921	0.0435229	0.0685832	0.118267	0.115586	0.139798	0.0368149	0.284797	0.0972982	0.136396	0.124513	0.0765312	0.0748686	0.0237339	0.019144	0.00664426	0.0119552	0.0582798	0.155279	0.161164	0.117776	0.0393473	0.211925	0.149711	0.226417	0.113827	0.0960291
Cre02.g102800	33.845	18.6676	16.6918	14.6342	12.336	15.8059	20.9427	19.6251	23.7506	25.6762	65.311	62.2489	40.9335	30.6262	24.3773	28.5576	13.7209	17.1004	16.5598	18.0549	17.3005	23.5967	24.603	23.0173	31.4164	60.9081	60.7824	43.5668	33.427	33.822	25.9666	13.1359	15.0479	13.7943	14.4525	17.2913	28.351	24.8254	25.0701	25.2638	70.4143	56.6728	42.1061	26.7197	22.8719	29.7034	17.7867	1.64737	14.3104	11.3306	13.2406	19.3639	20.4143	18.1997	15.6551	73.3736	67.4811	56.3802	36.1581	31.4955	27.6032	13.9382	3.47035	10.1621	9.7051	14.7402	17.7856	21.1771	19.4645	12.9118	64.6969	67.807	59.0319	44.2775	30.9371	27.5859	11.7712	7.84887	8.79187	9.29834	14.1211	18.4551	19.9039	21.4574	16.8409	65.7932	62.8723	59.7185	36.5408	34.6916
Cre02.g102850	0.51491	0.767945	0.602171	0.652642	0.448339	0.494527	0.551807	0.565118	0.599157	0.525272	0.508642	0.628829	0.63673	0.654665	0.592792	0.515327	0.557723	0.516405	0.609445	0.403227	0.453721	0.557486	0.466809	0.545974	0.803724	0.724011	0.62859	0.546115	0.421821	0.706758	0.611694	0.743596	0.526351	0.553339	0.424013	0.370459	0.567186	0.593903	0.511094	0.473618	0.772642	0.726188	0.618928	0.496584	0.573103	0.675035	0.660678	0.14895	0.458732	0.365002	0.772656	0.21585	0.249291	0.639083	0.776721	0.882636	0.917186	0.50644	0.236404	0.164117	0.598086	0.741199	0.626763	0.877508	1.05584	0.823564	0.520009	0.649936	0.466134	0.502172	1.06706	0.951437	0.634891	0.649366	0.578547	0.530165	0.486995	0.810183	0.762615	0.954405	0.635291	0.588145	0.436851	0.456266	0.913894	0.665146	0.776706	0.545535	0.654372	0.480876
Cre02.g102900	0.245389	0.322497	0.303366	0.214328	0.218258	0.201579	0.250248	0.367537	0.397513	0.503139	0.592094	0.44896	0.360208	0.56738	0.291222	0.325716	0.386584	0.293943	0.156297	0.142608	0.183096	0.287962	0.525336	0.365539	0.350079	0.940319	0.474596	0.332651	0.295902	0.340409	0.344225	0.333995	0.298516	0.156783	0.190851	0.224985	0.248503	0.456745	0.445645	0.370019	0.805083	0.427693	0.314137	0.274826	0.343783	0.307757	0.473467	0.222752	0.121789	0.27646	0.336417	0.17058	0.172457	0.402321	1.36499	0.575955	0.75973	0.736811	0.213246	0.317093	0.345424	0.509886	0.194847	0.0851665	0.281549	0.332344	0.319142	0.294487	0.520908	0.886804	0.439274	0.874895	0.747704	0.506912	0.32102	0.336921	0.690563	0.226455	0.113472	0.235108	0.244303	0.332653	0.337412	0.398722	1.36206	0.409839	0.845219	1.03682	0.272193	0.231919
Cre02.g102950	1.28331	1.01962	0.89051	0.788195	0.854147	1.12046	1.67513	1.25227	1.20887	0.783662	3.61829	2.29611	1.56896	1.36593	1.31851	1.33158	1.007	0.780776	0.54914	0.730987	0.760483	1.48083	1.42302	1.34282	0.464381	4.10995	3.47105	1.29755	0.992867	1.14389	1.38024	1.05598	0.755743	0.579122	0.609672	0.894905	1.38702	1.79873	1.25704	0.909525	4.24309	3.42409	1.11736	1.28416	1.18859	1.20653	0.997375	0.646485	1.22326	0.839716	1.57029	0.964436	0.910938	1.78559	0.813437	5.02527	5.31898	1.1407	0.83453	0.939391	1.03644	0.763449	0.922631	1.08185	1.37278	1.69911	2.17424	1.25638	1.64031	0.861398	5.5518	4.83356	1.78459	1.26722	1.37212	1.33063	0.791854	1.13175	0.821514	1.30472	1.33088	1.69485	1.68212	1.44259	0.794287	5.44605	5.04837	1.57546	1.34697	1.06156
Cre02.g103000	7.21727	5.61242	4.89306	3.62776	3.16253	3.74758	5.53221	5.9889	5.81703	6.12514	11.5531	13.3022	6.87766	7.11975	6.29297	6.22117	4.78957	3.60971	3.33959	3.59042	3.37897	5.74614	6.06578	5.12639	6.21907	12.7118	14.5844	6.2157	5.92853	7.40608	5.91705	4.82919	3.77387	3.75983	3.23785	3.5203	5.50385	6.11572	4.7421	5.14099	10.4833	12.6906	5.91907	5.25827	6.39916	6.37351	2.52143	0.725436	2.47836	1.70792	4.94741	2.02118	1.22759	6.15525	4.32892	11.4711	16.4358	9.04155	2.46722	2.75629	5.25694	2.9167	2.91827	4.14791	4.40122	4.78949	5.272	6.7241	5.23321	3.2273	11.0238	17.4207	9.27191	6.9612	6.71212	7.0467	2.18864	4.5514	3.52746	3.81471	4.64113	6.17406	5.38137	6.1145	3.82739	16.3873	15.572	7.31491	7.26361	6.55979
Cre02.g103050	2.17326	0.881761	2.26013	1.18366	1.4556	0.924413	1.56119	1.81693	1.9535	4.18849	3.28689	5.32974	4.23109	2.67468	2.76137	3.99123	1.21426	2.01191	1.80298	1.41211	1.39124	1.65612	2.8497	3.05168	4.78393	6.88974	6.64911	4.9428	3.20619	3.52517	3.96281	1.25958	2.24002	1.46205	1.52885	1.44688	1.81515	2.08972	3.37796	6.163	6.09342	7.2005	4.4125	3.33964	2.92301	3.21213	1.19269	0.4907	1.23459	1.20327	1.46057	1.92717	1.69966	1.99189	2.83697	11.1576	9.09009	6.62022	2.5396	2.20398	3.74104	0.750997	0.520027	1.46055	1.15524	1.32394	2.16313	1.66588	2.44469	4.34768	9.24218	8.05163	7.50892	5.00282	3.54705	2.3786	0.378806	1.43476	1.36938	1.08265	1.38314	1.64639	2.10458	1.63969	2.32089	6.30435	10.8376	7.92739	3.40741	2.65601
Cre02.g103100	4.45699	3.52899	3.8062	2.54409	2.69688	2.63094	4.75948	3.77076	4.40287	2.20599	4.99481	4.62157	4.10888	3.56999	4.09725	5.04473	3.60337	2.91539	2.45114	3.08467	3.26508	4.49387	4.89872	4.52302	2.8475	8.20498	6.20817	3.50774	3.59564	3.99042	4.64987	4.61005	3.65491	2.81685	3.70549	3.2983	3.53899	4.21413	4.1035	3.01775	6.29601	5.08458	3.46313	3.06809	4.2034	3.97172	3.03636	0.21104	3.37294	2.3264	5.24035	2.94614	3.15668	5.52107	3.07785	6.90562	5.40023	2.46108	2.27766	3.03463	4.01777	3.19515	1.56557	4.15588	4.86971	4.31402	4.523	3.00277	3.69933	2.02627	5.95681	5.61024	3.37055	3.47008	4.54553	4.51804	2.24825	2.89479	3.77637	4.78846	4.22454	4.6552	4.8274	4.8608	1.89065	5.37481	5.46531	2.91059	3.26547	3.91738
Cre02.g103150	1.18659	1.60756	1.09465	0.781916	0.993445	1.1622	1.28792	1.41268	1.0396	0.411847	1.21376	1.35051	1.18145	1.71739	0.939459	1.07859	1.38412	0.775693	0.971803	1.05411	1.30326	1.1933	1.40733	1.34726	0.633216	1.96203	1.63548	1.02288	1.19849	0.724933	1.41013	1.12329	0.779639	0.693925	1.04976	0.967169	1.03057	1.59159	1.03341	0.846283	2.3432	0.99446	1.18764	1.26173	1.17723	1.29481	0.812746	0.285394	1.70393	1.8291	2.01845	2.32966	2.82823	1.64551	1.74884	5.85484	3.39435	1.96383	2.35108	1.99018	1.31067	0.802449	0.331255	0.964823	1.51505	1.89752	1.20987	0.990419	1.3626	0.519274	3.77672	2.97571	1.38671	1.2549	1.24991	1.23026	0.440632	0.881295	0.832642	1.39118	1.72733	1.46537	1.48633	1.34708	1.06097	2.59588	2.51776	1.63775	0.921295	1.00057
Cre02.g103200	9.51708	9.28514	6.99859	5.03219	6.45518	6.42774	11.9174	10.6479	13.7637	10.3499	15.5786	10.3314	8.15941	11.91	10.0582	12.3114	8.92758	3.5547	5.76721	6.83344	7.35558	10.7016	13.7306	11.2554	12.043	26.8591	13.3312	10.7051	9.77139	11.0013	12.1932	11.6622	6.05176	4.71869	7.35337	8.58846	8.88802	13.3481	10.252	12.029	17.515	12.4206	10.4314	8.5299	12.8655	9.78298	9.01088	2.67999	2.92852	4.79746	21.1243	6.11849	5.40898	12.942	4.88899	4.35763	9.33446	3.37365	3.08013	4.19636	12.9637	10.4936	5.87618	3.8076	11.0382	19.3969	14.3403	9.38068	10.0693	2.89728	7.10024	9.04809	9.15634	10.0491	9.69806	12.8568	10.1303	7.06559	3.14554	6.67055	18.3282	15.5329	10.4043	10.5873	4.31693	7.31728	7.17969	7.61007	10.9369	9.15429
Cre02.g103250	0.459715	0.462072	0.428945	0.418242	0.280898	0.275215	0.622304	0.433127	0.430069	0.389224	0.474573	0.536989	0.758482	0.570864	0.551049	0.597355	0.534167	0.554282	0.449639	0.428449	0.228008	0.449264	0.416307	0.59182	0.38816	0.903321	0.622507	0.665151	0.525172	0.557748	0.816814	0.558304	0.651195	0.469545	0.345323	0.374009	0.393117	0.485823	0.634179	0.63561	0.644844	0.667099	0.655874	0.505579	0.566804	0.559333	0.547974	2.021	0.377226	0.281679	0.388748	0.318018	0.351425	0.662171	0.417225	1.19682	0.926238	0.630165	0.36593	0.453945	0.667791	0.634049	0.992625	0.342529	0.535479	0.502995	0.677058	0.403187	0.519683	0.638833	1.20136	1.05173	1.08679	0.669674	0.598938	0.535518	0.344846	0.778712	0.423916	0.463333	0.344179	0.521728	0.482839	0.377785	0.539431	0.688117	0.990349	0.984038	0.471877	0.409902
Cre02.g103300	0.0371021	0.0236185	0.021764	0.0340536	0.134605	0.0850342	0.0397607	0.0415105	0.0192081	0.0218358	0.111009	0.0686194	0.0562779	0.0249317	0.0487496	0.0352308	0.0496429	0.030845	0.0215465	0	0.0794624	0.052723	0.0248718	0.0352053	0	0.0629626	0.0511377	0.0389794	0.0447396	0.0431227	0.0424585	0.0122303	0.0179382	0.0111342	0.0385578	0.0208131	0.091955	0.0176441	0.0258941	0.0214999	0.0436245	0.0247487	0.0120688	0.0357817	0.0292973	0.0194931	0.053864	0.0497174	0.0342502	0.0531066	0.192296	0.340226	0.70055	0.48352	0.343588	0.55057	0.19783	0.0756245	0.0263028	0.0376266	0.0311354	0.0282271	0.0263444	0.0315146	0.0087977	0.105866	0.276631	0.323507	0.551046	0.251666	0.284457	0.191761	0.147045	0.0906086	0.0977051	0.0473756	0	0.00663388	0.0322336	0.0289995	0.120163	0.227746	0.4087	0.648744	0.265121	0.284086	0.198082	0.166428	0.0761672	0.0221843
Cre02.g103350	0.221896	0.173852	0.0667504	0.0783322	0.210547	0.0869337	0.246942	0.276907	0.238592	0.100456	0.834139	0.168365	0.113919	0.214104	0.156992	0.172885	0.0685149	0.0283806	0.019825	0.118273	0.116982	0.261958	0.19452	0.183558	0.0777085	0.782084	0.141156	0.0986291	0.123495	0.247983	0.214864	0.0675187	0.0247575	0.0102447	0.0212863	0.178735	0.31023	0.275985	0.150893	0.118693	0.431495	0.296028	0.0999412	0.238691	0.215653	0.313875	0.0396484	0.0457452	0.0945414	0.1075	0.406944	0.477391	0.5826	0.711822	0.904806	3.21924	1.84825	0.208747	0.18151	0.328894	0.114591	0.0952303	0.0242396	0.0386623	0.121422	0.313095	0.348799	1.03189	0.881434	1.0831	4.00073	2.48373	0.360792	0.176002	0.233737	0.232483	0.035314	0.0183116	0.051902	0.0466945	0.455256	0.443279	0.743918	1.03501	0.770848	2.94996	1.80737	0.352202	0.280327	0.122471
Cre02.g103400	0.322414	0.084202	0.10992	0.140374	0.137966	0.126314	0.465119	0.277479	0.385193	0.447619	0.997634	0.672745	0.30597	0.296279	0.298713	0.476237	0.116144	0.224512	0.220844	0.229133	0.226632	0.324235	0.509854	0.559565	0.607564	0.918913	0.757727	0.447294	0.388783	0.302668	0.747381	0.0926542	0.287781	0.0942745	0.161518	0.234968	0.307339	0.309272	0.65005	0.776071	0.874829	1.11392	0.494804	0.283034	0.345982	0.35616	0.355256	0.0258485	0.315438	0.236662	0.359914	0.583725	0.516315	0.4094	0.258712	2.19235	1.79033	0.415646	0.375088	0.402427	0.370002	0.16772	0.04696	0.131078	0.188188	0.289805	0.470278	0.345999	0.672473	0.481167	1.72641	1.65652	0.764501	0.462109	0.313495	0.232235	0.0855185	0.0443445	0.136462	0.210002	0.258294	0.327897	0.431573	0.368674	0.264651	0.813851	1.67718	0.860332	0.288514	0.192779
Cre02.g103426	0	0	0	0	0	0	0	0	0	0	0	0	0	0	0	0	0	0	0	0	0	0	0	0	0	0	0	0	0	0	0	0	0	0	0	0	0	0	0	0	0	0	0	0	0	0	0	0	0	0	0	0	0	0	0	0	0	0.0335107	0	0	0	0	0	0	0	0	0	0	0	0	0	0	0	0	0	0	0	0	0	0	0	0	0	0	0	0	0.0219435	0.0221243	0	0
Cre02.g103450	1.82225	2.0145	1.93551	2.16809	1.41472	0.83261	0.683089	1.40952	1.56845	2.76279	3.2309	3.6892	2.62074	2.40534	1.63562	1.8419	1.9967	2.43554	1.87262	1.35793	0.873704	0.571175	1.51816	1.17645	2.27276	1.24713	3.39015	2.74169	2.21244	2.17896	2.17973	1.84902	1.62428	1.70132	0.760618	0.67307	1.06558	1.39319	1.51427	1.79614	1.13743	3.0313	2.37102	1.93097	1.735	2.22998	1.91609	0.850795	1.86448	1.72599	0.901698	1.16901	0.392105	0.469094	1.2548	0.559989	3.46946	4.77912	3.08343	1.8328	2.06411	1.59746	1.41991	1.85145	1.53634	0.990389	1.02712	1.62158	0.507189	0.682591	0.295682	2.81445	3.74477	2.41739	1.8563	1.8321	1.22049	1.37837	1.38769	1.77597	0.920047	1.02686	0.272957	0.240592	1.21747	0.45935	3.30963	3.32344	2.44006	1.45276
Cre02.g103500	15.0283	6.47132	7.04015	7.75615	8.49521	8.62387	11.8049	12.0955	10.1022	13.2068	34.3079	24.8356	12.8896	11.9562	11.2894	14.106	6.06398	8.65195	8.13347	9.24659	9.59865	12.0575	13.3974	10.5917	14.0214	34.209	35.6792	13.375	12.0686	14.2845	12.2637	5.29108	7.59309	7.83929	8.36011	9.29845	14.0146	15.3263	11.8613	12.8273	34.6374	33.3382	13.0224	11.0333	12.3516	13.3112	5.7206	2.7835	8.29	6.25283	7.82977	8.70148	8.84535	9.98738	18.2915	52.5793	48.8729	17.9836	10.5759	12.6873	12.3254	4.88467	3.47129	5.98823	6.38824	6.96619	8.77802	9.58655	10.2693	20.2327	56.349	50.5518	20.7476	14.672	15.0015	12.7931	4.0371	5.66115	5.44128	5.96541	7.41101	9.49614	9.02905	11.39	20.9424	58.5936	49.0924	17.7319	13.5522	13.7375
Cre02.g103550	816.29	835.169	681.405	628.498	731.918	548.428	527.616	515.985	559.653	713.572	1933.8	1276.08	835.942	743.003	637.903	615.452	722.851	547.103	509.26	531.955	928.8	565.084	553.974	511.099	828.843	1256.9	1132.35	868.839	672.511	698.891	607.094	587.736	526.725	529.904	510.723	490.579	1033.27	506.628	508.115	566.156	1209.67	1075.54	924.426	620.28	611.11	692.243	634.688	796.483	899.859	725.637	577.922	948.967	1075.88	979.067	1096.24	1844.07	1480.45	1415.29	975.623	891.187	653.084	590.567	701.202	634.306	446.5	533.927	663.912	1681.34	961.239	980.549	1655.55	1714.53	1089.75	935.426	761.416	674.414	656.979	641.799	617.014	472.945	576.583	757.865	762.32	1109.84	1113.05	1894.24	1462.2	1044.29	877.964	890.119
Cre02.g103600	0.998547	0.832297	0.921459	0.626386	0.646352	0.27075	0.80065	1.02878	0.825645	0.228307	2.32132	1.73607	0.863015	0.714443	1.01941	0.782195	1.09576	0.81223	0.700876	0.477863	0.516959	0.604334	1.2232	0.754361	0.270986	1.36539	2.28722	0.784916	0.773857	0.726406	1.09338	0.975636	0.847469	0.551893	0.453911	0.30627	0.75966	0.915566	0.62838	0.460689	1.07273	2.33845	0.869286	0.949153	0.845218	0.845443	0.934462	1.46321	2.0779	0.896644	0.819119	0.922253	1.36685	0.926839	0.119288	2.11829	3.24113	0.829745	0.845406	0.874241	0.876143	0.852602	1.50985	1.30988	0.933479	0.966331	0.761768	0.851878	0.827293	0.0880251	1.55265	2.94748	1.49948	0.662766	0.786983	0.850029	0.604412	1.00188	1.23575	1.02753	0.695247	0.658058	0.722522	0.682218	0.07392	1.92781	3.09381	1.26319	0.951224	0.481081
Cre02.g103650	0.619017	0.271761	0.404016	0.536809	0.384105	0.460949	0.480374	0.568383	0.570218	2.55772	0.902624	0.75271	0.688994	0.745865	0.521663	1.02155	0.268467	0.477948	0.545426	0.445687	0.416929	0.509583	0.663944	0.631928	2.59881	1.13741	0.800231	0.973264	0.82366	0.565648	1.13341	0.399659	0.495366	0.491957	0.606924	0.606687	0.62073	0.603642	0.862055	2.62557	1.06917	1.00807	1.04984	0.559932	0.886582	0.69531	0.347074	0.175433	0.388839	0.650169	0.792114	0.943452	0.787472	0.745512	2.15394	0.866467	0.910517	0.638116	0.798991	0.68838	1.27061	0.272823	0.307168	0.449645	0.680259	0.873567	1.03271	0.3772	0.596982	1.64404	1.20324	0.90974	0.891092	0.681145	0.732994	0.803141	0.197255	0.366391	0.215116	0.630649	0.601849	0.95548	0.613386	0.462945	2.09391	0.54791	1.26115	0.76599	0.793145	0.714726
Cre02.g103700	26.1706	18.6838	15.7399	15.2203	16.1284	14.0913	16.209	15.97	16.1876	24.5976	44.7271	36.1401	21.8324	20.2397	20.2205	18.3941	16.9388	12.1351	10.6132	10.8826	21.2383	16.0824	17.5766	15.6948	24.4208	33.9853	35.2348	27.0734	18.8757	22.0937	18.3835	14.6672	13.8876	12.6716	13.1605	12.3228	30.3417	16.7368	16.3962	18.4213	31.9216	30.4893	28.8454	16.3984	20.1477	23.3258	16.1122	8.53017	10.8136	12.9393	11.6624	15.7268	14.6361	13.9611	17.0328	16.616	30.3042	34.3788	23.1238	27.4037	26.1955	12.5144	8.7158	8.83081	9.04742	11.3178	12.4167	20.9964	10.1042	9.46187	16.1446	27.5386	21.804	24.2747	22.0743	21.945	13.6087	8.59245	8.25314	10.9273	12.2194	13.5907	12.4075	12.8818	15.6485	21.7168	31.6525	19.3095	30.7693	36.3737
Cre02.g103750	1.70373	2.43533	2.39857	2.61572	2.3151	1.87745	1.27807	2.17476	2.10085	3.73734	2.67233	1.05988	1.41901	1.35996	1.31262	1.78448	1.99983	1.93146	2.24867	2.2466	2.20262	0.959613	1.41207	1.48926	3.39471	1.5639	0.853906	1.35059	1.849	1.91719	1.55089	1.53167	1.96945	2.1288	1.62249	1.65661	2.00892	1.75793	1.65747	2.4652	1.88486	1.02282	1.35023	1.95678	1.91404	1.74956	1.80786	3.25158	5.52853	4.82411	2.58484	2.05232	2.72201	2.22032	1.2167	0.370706	1.34677	2.3993	2.16311	2.37182	1.58571	2.01891	4.12043	4.34146	4.39982	2.4433	1.74504	2.93508	1.68458	0.657468	0.735107	1.09609	2.51677	2.68137	2.19437	2.01068	1.36722	2.95212	4.15793	3.91023	2.55533	1.87222	1.30557	2.17651	1.93019	1.38923	1.33683	2.02871	1.66136	2.13002
Cre02.g103770	2.59112	1.52257	2.52891	1.84973	1.06057	0.631643	1.32906	1.77161	1.60515	3.12812	3.0701	5.77522	3.14425	3.34343	2.3861	3.40675	2.0446	2.46713	1.81342	1.09464	0.967597	0.704938	1.81122	1.37292	3.26958	3.02539	3.63237	3.3737	3.03548	2.80566	2.68641	2.10248	2.37703	1.60834	1.0587	0.588039	1.02458	1.7553	1.64866	3.17411	2.25242	3.67837	3.29939	2.27464	3.20023	2.43181	0.900242	0.375901	2.75313	1.39477	1.04451	0.913865	0.611156	1.32762	1.01837	1.90821	4.90507	3.89712	1.99392	2.18979	2.77533	0.898604	1.1951	2.06922	1.5544	1.33605	1.51667	1.46757	1.20435	0.998236	2.28008	3.59236	6.02698	3.42534	2.92768	2.45081	0.641461	1.97197	1.88555	1.60116	0.894456	1.21302	0.806108	1.00184	1.83572	2.16405	4.3353	4.72865	3.22797	2.26435
Cre02.g103784	3.57903	3.82255	4.40107	4.3982	4.60233	4.67862	5.30576	6.02868	5.62047	2.28191	5.15588	4.27805	3.38999	3.01963	2.86075	2.59294	3.68469	4.08848	3.96064	4.22511	6.48994	5.01808	6.57127	6.3393	4.20282	4.47088	4.54929	3.43633	3.27679	2.98119	2.43468	3.18542	3.41273	4.26042	4.3063	4.14929	8.54185	6.08948	6.49443	3.22618	4.62903	4.85432	3.07869	3.0202	2.92035	2.90416	2.54025	2.87757	8.62692	5.53273	5.64734	7.28414	8.6783	8.58998	2.12071	4.87321	5.39885	6.60609	4.31338	3.55905	2.34715	1.97663	4.71551	5.9337	4.89396	4.36047	6.03982	16.0427	8.14154	1.76638	3.61511	6.32414	7.43379	4.53211	3.06838	3.19058	2.58478	4.70706	5.99422	4.65459	4.80324	7.19169	8.08498	9.05856	1.97778	5.49534	6.81159	6.24338	3.88801	3.29321
Cre02.g103800	0.44837	0.752928	0.383938	0.51796	0.409473	0.346477	0.385228	0.467049	0.500271	0.737047	0.48572	0.381264	0.450277	0.512545	0.482475	0.719381	0.677498	0.445592	0.502812	0.342821	0.245038	0.408652	0.595958	0.459679	0.628468	0.649379	0.46349	0.743133	0.664959	0.485187	0.720995	0.968344	0.482146	0.445422	0.363129	0.280432	0.376805	0.475467	0.4532	0.668964	0.627176	0.603322	0.683981	0.417502	0.412042	0.588924	0.89335	0.186462	0.575662	0.69932	0.697154	0.460777	0.494036	0.523875	1.09606	0.377451	0.881463	0.504223	0.383628	0.486068	0.566559	0.693999	0.329343	0.582214	1.18783	0.803539	0.59346	0.494305	0.515783	0.801774	0.513664	0.780658	0.66893	0.528612	0.513012	0.500135	0.495806	0.467191	0.456697	1.0574	0.66863	0.474527	0.488721	0.381951	1.28157	0.428434	0.852953	0.589503	0.408654	0.388271
Cre02.g103850	29.4134	25.4747	24.0822	20.4777	21.7277	18.5178	22.6867	24.4336	23.203	31.6341	46.9356	39.7837	35.1193	27.2172	25.5408	27.1515	25.9824	22.8119	23.1028	20.5218	21.2709	23.1268	27.4332	24.9413	35.8539	42.8032	37.7473	34.7876	31.6644	28.2637	30.6878	24.982	23.4192	22.0111	18.5817	18.9538	27.0141	26.9587	27.5538	30.661	48.0245	42.626	38.8856	26.7158	26.0224	28.1988	27.1691	15.5548	19.5668	20.5015	16.5804	23.4539	28.2045	37.0243	69.0593	127.745	74.9832	66.3824	35.7065	30.4477	28.4641	24.4083	17.6393	17.4469	17.6906	16.3764	21.3627	39.342	42.9592	83.8778	100.245	109.822	68.6181	40.4243	31.7084	27.7016	24.26	19.8968	15.9647	18.3765	17.6017	23.7637	30.417	41.0168	79.0221	107.948	89.6682	63.2602	35.9269	28.9157
Cre02.g103900	1.52181	1.90859	1.90677	1.40372	1.40637	1.2648	1.75257	1.75346	1.66979	0.88227	2.76365	2.56717	1.80993	1.25495	1.21366	1.17905	1.58033	1.25048	1.31027	1.15416	1.47885	1.37714	2.2332	1.93492	1.03407	3.2121	3.26627	1.68631	1.00427	1.24957	1.27364	1.28781	1.78635	1.02699	1.22115	1.12692	2.21424	1.84827	2.10658	1.07051	3.28491	2.74738	1.47769	1.02224	1.21364	1.29678	1.3278	1.19041	3.00071	1.9767	2.60558	2.80488	3.27701	3.74942	2.68851	4.34909	4.54628	3.3025	1.45995	1.89652	1.19448	0.691217	1.82782	1.85213	2.0969	2.11713	2.09912	4.13701	3.03092	1.78918	3.37228	4.23824	3.33073	2.10374	1.38769	1.23746	0.626565	2.27969	1.76941	1.87593	2.18668	2.30944	2.22644	2.86632	1.97363	3.08078	4.17688	3.31469	1.84962	1.42148
Cre02.g103950	6.50554	6.81967	6.21662	5.63004	3.28483	3.44094	3.17569	4.83301	5.37625	8.11507	5.13536	8.1384	7.96767	6.90469	5.80072	6.0489	6.65838	6.13863	6.09096	3.87122	3.21219	3.16254	5.33984	4.83124	6.10215	5.13145	6.18013	9.25817	7.48008	6.69763	6.723	7.40455	6.10684	5.8491	2.77973	3.10821	4.13973	5.55477	5.19352	6.83541	5.02835	5.4863	8.71197	4.96588	7.12908	6.95392	7.4152	2.02212	4.74271	5.26308	3.60906	3.66807	2.15831	3.63669	10.4616	2.8453	7.88086	9.68533	5.15708	3.49589	7.33711	7.02861	5.75005	6.79047	7.88304	4.69084	4.7906	3.77659	2.81108	7.10789	3.91119	6.74603	12.3266	7.18299	5.90625	6.69995	6.76245	6.5868	5.51678	7.0296	3.83171	4.43024	3.07023	2.59443	14.5202	2.99887	8.34859	8.75841	7.15651	5.97163
Cre02.g104000	9.8476	12.4348	9.21726	11.9278	8.78529	8.01656	7.09317	7.26987	8.44129	6.50822	8.77473	8.40978	10.6764	9.54632	7.74223	5.56968	11.2321	10.4684	8.1564	8.3523	6.77672	9.17619	11.3091	8.32293	8.03205	10.2734	8.5665	13.0595	8.24094	8.44345	7.52825	11.867	9.093	9.6893	7.44899	6.27885	9.93602	8.08663	7.81169	7.88928	7.97226	7.05336	13.5484	6.50009	7.71232	8.31208	8.43729	1.94694	11.9719	14.419	9.49658	11.6949	12.9548	9.41476	6.54705	3.01382	5.09849	7.34882	9.89967	8.22684	8.76067	9.12961	5.92243	9.32445	11.9051	8.65336	8.38101	10.041	8.26274	3.46172	3.30056	8.27959	6.29149	7.66596	7.35471	8.65778	9.24056	10.6511	8.94111	13.249	8.11944	9.03292	9.51008	7.6655	7.15218	4.06146	6.24863	4.41732	9.73527	10.5697
Cre02.g104050	0	0	0	1.06117	0	1.1777	0	0	0	0	0	0	0	1.03589	0	0	0	0	0	0	0	0	0	0	1.50389	0	0	0	0	0	0	0	0	0	0	0	0	1.46619	0	0.893299	0	0	0	0	0	0	0	0	0	0	0	1.0602	0	0	1.4768	11.0689	5.69053	3.14212	3.27857	0	0	0	0	0	0	0	0	0	3.17013	1.01192	11.8189	14.7092	1.5274	1.2549	0	0	0	0	1.00446	0	0.881054	0	0	0	1.32186	11.8035	0	0	0	0
Cre02.g104100	3.32241	2.13592	0.81044	0.301923	0.190948	0.619892	2.43241	2.18982	1.36241	0.425918	8.10336	4.68458	2.79421	2.56414	2.50687	3.24855	1.05633	0.364634	0.191034	0.0911739	0.225447	1.47714	2.86671	0.603459	0.192548	8.26186	5.50871	1.55518	1.83789	3.21157	2.91742	2.10364	0.318084	0.0789739	0.177766	0.159927	1.76645	2.73239	0.612213	0.292284	7.87096	6.07807	2.11867	2.49037	2.7404	3.90592	2.2541	1.05792	0.627577	0.734525	0.733113	0.844614	1.24223	1.92912	0.273116	25.9187	17.6748	2.01148	1.79567	2.96905	2.41084	2.2357	1.75958	0.726472	0.639611	1.46156	0.399689	1.18554	1.30785	0.086373	19.2875	15.3277	4.69339	1.80306	3.03192	2.89826	1.78082	1.38807	0.471548	0.372813	0.940036	0.326182	0.77198	1.48809	0.206852	19.5262	14.6644	3.83649	2.66746	2.75364
Cre02.g104126	0.376075	0.201601	0.170291	0.0484456	0.0670226	0.0672066	0.516152	0.612685	0.464542	0.209683	1.0923	1.22025	0.32025	0.307393	0.54615	0.69333	0.16773	0.0658213	0.130274	0.091434	0.0339136	0.472532	0.468829	0.158599	0.0944031	1.57871	2.1643	0.346582	0.297023	0.544458	0.513421	0.330583	0.146736	0.0475195	0.032912	0.0592184	0.283438	0.59824	0.196467	0.137638	1.32656	2.1653	0.403481	0.311786	0.364692	0.478367	0.559387	0.0353646	0.0243626	0.0226653	0.23253	0.0302509	0.0287486	0.249352	0.0674203	1.9834	2.60872	0.152412	0.0561286	0.093675	0.465088	0.414952	0.118681	0.119556	0.143932	0.139849	0.196771	0.306819	0.24121	0.0866194	1.88849	2.59164	0.636287	0.336577	0.354444	0.483017	0.304855	0.151	0.120373	0.128923	0.155863	0.26169	0.246474	0.292117	0.0377168	1.24131	2.0078	0.47353	0.575649	0.252479
Cre02.g104150	1.68827	0.871277	0.855846	0.408114	0.473869	0.544929	2.00656	2.32028	1.28768	0.911828	3.47145	3.93194	1.40794	1.46906	1.75728	2.11111	0.673958	0.554491	0.375231	0.240705	0.285694	1.45327	2.87829	1.00644	0.456376	4.86935	7.09573	1.13502	1.11983	1.50599	2.13077	1.09472	0.738992	0.425332	0.239711	0.332578	1.19961	2.38107	1.04735	0.869617	5.14238	7.27597	1.13451	1.31997	1.7391	1.81416	1.23054	0.726174	0.953488	0.628498	0.802994	1.14359	2.37643	3.20973	0.993931	10.4096	14.2424	1.80319	1.60075	1.91999	1.56641	1.00076	0.907703	0.818318	0.652383	0.665523	1.00532	1.31658	2.52729	1.3469	9.25317	11.43	4.0385	1.42901	1.6137	1.89257	0.93431	0.777643	0.627741	0.409992	0.537384	0.90215	1.84675	2.31596	0.683127	9.00298	13.619	2.76121	2.13586	1.1964
Cre02.g104201	1.28014	1.97856	1.49529	1.37506	1.02215	0.808577	1.01243	1.18832	1.09974	1.49365	1.6391	1.39229	1.22102	1.37234	1.16786	1.05456	1.67543	1.18353	1.01936	0.862491	0.929063	0.915113	1.17668	0.997212	1.38156	1.50835	1.42539	1.38602	1.32121	1.01357	1.16428	1.78375	1.27568	1.0401	0.883036	0.865501	1.37624	1.02437	1.24845	1.218	1.31457	1.62578	1.25833	1.07823	1.37281	0.986831	1.22059	2.22728	1.52061	1.41466	1.47762	1.50708	1.46147	1.31861	2.75619	2.25847	2.78808	1.7699	1.27609	1.21887	0.950735	1.17381	2.46094	1.75369	1.79212	1.3991	1.65483	1.78072	1.41015	2.65672	2.5307	2.88034	2.03827	1.37125	1.11291	1.19443	1.0486	2.09898	1.6221	1.78268	1.2439	1.46231	0.958478	1.18729	2.83772	1.8181	2.79545	1.65498	1.13612	0.909152
Cre02.g104250	0.849996	1.14898	1.39527	1.42547	1.07107	0.983405	1.12457	1.30321	0.985136	0.691705	1.38147	0.966086	0.717343	0.92767	0.652637	1.05845	1.31515	1.27177	1.01975	0.911333	0.659259	0.839044	1.35534	1.10636	0.514143	2.16071	1.05102	0.687209	0.877339	1.25218	1.2409	1.43901	1.17368	0.948944	0.840451	0.797971	1.05766	0.980331	0.895126	0.556742	1.69449	1.17597	0.819237	0.705048	0.817582	0.929916	1.10908	1.35306	1.41648	1.63422	2.13926	1.93739	3.16516	3.24113	2.40825	2.35088	2.1004	0.94588	0.758815	0.940054	1.0724	1.17448	1.49685	1.58461	2.27265	2.03324	2.10961	2.81411	2.30186	2.49207	1.8032	2.01371	1.01201	0.964345	0.994839	0.946898	1.16031	1.55107	1.35232	2.14074	2.04184	2.12733	1.97349	2.25796	1.44772	1.81615	1.46909	0.803358	0.786311	0.840783
Cre02.g104300	4.38454	3.95568	4.26295	3.91327	3.65313	3.21873	3.73468	4.27118	4.14848	5.02743	5.69974	5.32218	5.52233	5.14756	4.04262	4.26868	3.80314	3.25965	4.01255	3.16382	4.13181	4.00474	4.14533	5.40372	4.87722	5.76006	4.16772	5.75005	4.71585	4.00653	3.91021	3.59833	3.64029	3.7931	3.45043	3.12113	4.82136	4.32357	5.11413	5.09902	5.67086	4.72992	5.24264	4.34515	4.52475	4.14648	3.01148	1.53299	5.04312	5.31502	6.62929	8.01351	7.71878	7.36908	4.86663	7.3676	5.6307	8.43358	5.89512	5.2285	4.27152	2.48455	2.51922	3.60438	4.88286	5.86707	5.97871	7.22423	6.90926	4.1154	6.64587	6.97272	8.18919	5.4646	3.95759	4.17	2.52326	3.38995	3.44142	5.09325	6.37137	6.14665	5.5322	6.76187	3.91526	4.55343	5.60993	8.51814	4.70228	4.29405
Cre02.g104350	37.1727	31.414	24.8733	23.4209	28.8085	30.8476	39.3542	40.3626	38.1691	42.2985	73.7258	56.5462	37.8061	35.7492	33.2882	36.1878	29.1764	26.5557	28.3969	30.1088	42.3963	44.4163	44.0892	38.8653	50.4372	77.9702	70.7096	35.804	34.4153	42.2242	37.3908	27.677	24.6746	28.0151	27.562	31.8942	60.816	47.1048	38.3328	44.9173	71.3801	65.9846	34.1716	31.2397	34.3488	37.3172	23.8399	42.4519	53.6968	20.4942	25.4161	25.256	27.8735	41.4632	33.115	55.2128	65.7151	37.483	22.9641	28.5873	34.0262	25.2574	50.1269	33.8993	25.4432	24.5854	33.3265	44.7201	32.3431	26.7883	69.8483	73.9392	41.1403	35.937	39.8524	36.5508	26.1592	44.7357	33.2232	23.4943	24.8132	35.8879	34.0176	36.1124	32.5984	98.0537	69.9559	36.7797	37.651	35.6095
Cre02.g104400	0.234837	0.0909955	0.0279502	0.0890281	0.118537	0.0936039	0.109419	0.0970996	0.153293	0.216328	0.488784	0.421736	0.216824	0.210406	0.15428	0.193907	0.0546458	0.101861	0.0948719	0.0896148	0.0262412	0.0870546	0.143737	0.167931	0.232419	0.840359	1.00621	0.230629	0.291387	0.231409	0.297951	0.121165	0.0641746	0.122563	0.0721542	0.0954609	0.101222	0.223356	0.194775	0.291888	1.18252	0.531236	0.318843	0.24125	0.173343	0.246763	0.112656	0.218911	0.0691203	0.122763	0.111129	0.117035	0.170543	0.139715	0.195628	1.23166	0.862694	0.249738	0.311251	0.383122	0.348445	0.145002	0.120831	0.138763	0.0677903	0.124859	0.0563906	0.071222	0.121316	0.111705	1.12576	0.706328	0.276518	0.265973	0.360298	0.239021	0.119704	0.0912805	0.0354821	0.0558635	0.0855881	0.110886	0.0684613	0.114653	0.221798	1.40722	0.763156	0.329762	0.356334	0.238095
Cre02.g104450	1.83818	0.658919	1.01895	0.660663	0.63883	0.787745	0.643883	0.678875	0.75762	3.79516	4.33101	2.35446	1.5809	2.59567	1.21935	2.02602	1.05066	0.712161	1.14005	0.763944	1.04983	0.69656	1.1166	1.03862	4.2249	3.70493	1.59885	2.11243	2.16636	2.4476	2.19886	0.635348	1.19072	1.02114	0.618221	0.542833	1.1795	1.23721	1.18463	3.13925	2.80482	2.36499	2.60847	1.44001	2.42856	1.61273	0.849816	0.43046	0.600409	0.381468	0.160326	0.900082	0.164165	0.310102	1.43613	0.284762	1.19069	2.29573	2.49663	2.47349	2.536	0.573271	0.732151	0.862366	0.265191	0.164891	0.742516	0.56711	0.511085	1.0257	1.12936	1.07848	3.58365	3.89345	1.81095	1.9142	0.348713	0.723282	0.527157	0.213884	0.158664	0.522458	0.239324	0.16032	2.19004	0.364394	0.942203	3.20213	2.10052	2.09148
Cre02.g104500	4.33641	3.47864	3.70873	2.79902	4.93715	5.13539	7.14072	6.72526	6.07793	2.40688	4.88738	3.60795	2.84496	3.64836	3.17313	2.99063	2.33501	2.75511	3.09158	3.48519	4.77205	6.07196	7.32648	5.66469	2.591	6.9102	4.32471	1.48157	2.47991	2.49955	3.36881	2.85889	2.64203	2.85661	4.03025	4.29822	5.76694	6.98578	6.1513	2.90102	6.4874	4.77392	1.67434	2.87305	3.91138	3.59343	2.5182	0.64565	5.55442	7.08504	7.63786	9.55324	13.1344	13.416	2.83705	16.5725	13.5926	2.8265	3.47411	4.46922	2.72188	2.0206	1.50198	4.49189	5.7181	7.401	8.7231	10.4927	10.3757	2.86967	11.7901	11.0731	3.46986	2.33422	3.75081	3.28628	1.02116	2.62233	2.97103	5.56631	7.72404	9.13916	11.0597	11.1979	2.05571	13.0345	10.76	3.22614	3.54642	3.22525
Cre02.g104550	6.35646	5.32421	5.12421	3.19857	4.24809	3.15222	5.81107	5.58333	5.03724	3.44565	11.956	9.16083	6.46165	4.9458	6.17239	5.55935	6.30413	4.62005	3.82095	3.30979	4.75288	5.13437	6.55989	6.06676	3.59013	13.1052	12.9303	7.55678	6.07368	6.56164	6.57224	6.59845	4.56942	3.89877	3.36088	3.51364	7.0709	6.32854	5.61667	4.11424	11.0306	11.8647	8.08932	5.48495	5.51464	5.93223	6.1683	5.18039	6.98311	4.75671	5.44744	6.17399	6.39786	5.95854	1.49565	8.91475	12.8299	6.62966	6.48273	5.42848	5.78655	4.99151	6.04427	6.03068	4.9184	5.54573	5.78944	5.9962	4.8159	2.20828	9.40484	11.4166	8.0107	6.00661	6.47542	6.24168	4.12408	6.71954	4.78364	5.31694	5.51315	5.55523	5.22078	4.29338	1.97623	10.1651	12.7508	5.95273	7.05402	5.78438
Cre02.g104600	1.22843	1.29433	1.25896	1.59404	1.29091	1.07871	1.7704	1.84832	1.44738	0.398881	1.60536	0.992345	1.54206	1.48016	1.89236	1.82345	1.13355	1.40863	1.37758	1.13492	1.45156	1.20388	1.30623	1.9829	0.550993	1.72523	1.28445	1.78012	1.53238	0.787732	1.3573	1.11707	1.80225	1.2712	1.58478	1.45742	2.65963	1.04751	1.81322	0.687301	2.19147	1.29976	1.54325	1.42982	1.23761	1.29081	1.62351	0.605466	2.45049	1.79471	2.23935	2.33062	4.49129	3.97466	2.05606	4.86648	2.64086	1.66925	3.18318	1.37467	1.99065	0.988294	1.52392	2.30274	2.41065	2.27921	3.32206	1.77287	3.17469	2.3357	4.45393	2.8293	1.73478	1.14942	1.60632	1.87508	0.730317	1.99952	2.20807	2.28451	2.38872	2.36017	3.20543	2.79961	2.08251	3.58321	2.78919	2.43215	1.73921	1.82361
Cre02.g104650	4.30469	1.50332	2.29536	1.51516	2.17103	2.1136	3.80846	3.07825	3.86367	5.16812	9.96977	9.98623	6.30173	4.4115	4.42092	5.47188	1.65659	2.07131	2.25023	2.71137	2.55346	3.40797	4.48033	4.38013	5.77828	10.8166	10.2704	7.12399	5.65852	5.06317	6.93991	1.57959	2.30572	2.09169	2.33032	2.19507	3.28638	3.64175	4.93917	6.35521	11.3158	12.0515	7.04045	4.56609	4.85206	5.24003	2.86926	0.286753	0.783121	1.52932	2.55488	2.89616	2.58916	3.00292	3.11898	13.2252	12.5637	6.44919	4.348	3.79587	4.97049	1.99436	0.309318	1.26587	1.32111	2.82713	3.22269	3.13201	3.51004	3.63217	12.4221	12.2239	11.4873	7.17953	5.47631	4.85989	1.14636	0.799403	0.995962	1.24549	2.42425	2.67404	3.12957	2.78424	2.95559	9.07871	13.6688	9.49276	5.27757	3.78371
Cre02.g104700	7.02872	7.16437	6.73677	6.06804	5.92836	5.52374	6.80652	7.51118	7.47616	11.5375	12.3629	9.23354	7.57802	7.78217	6.75013	7.49669	7.88835	6.2093	5.94215	5.72628	6.1382	5.97584	6.8021	7.4158	9.77983	13.323	9.70526	7.06213	8.21875	7.02557	7.98494	6.47056	6.92833	5.71683	5.64881	5.56623	7.08069	6.7202	7.42852	9.59745	13.814	10.3089	7.56574	7.0949	7.24884	6.95594	4.83367	6.9336	6.49632	6.08273	7.1489	8.46095	7.42455	9.19323	15.3877	13.2543	14.0754	9.37734	8.66114	7.20152	7.98366	5.97614	5.62593	5.35027	5.93936	6.70251	6.70039	6.09145	6.13987	12.6913	11.7761	12.7223	9.96647	9.0715	7.27816	7.15821	6.69509	6.12679	4.95915	6.09638	6.49238	7.01581	5.79005	6.31138	17.2994	11.7359	12.3113	9.21782	7.33271	6.19954
Cre02.g104725	0.394395	0.30509	0.476368	0.0916429	0.0724483	0.0305118	0.165852	0.234592	0.206767	0.0998975	0.268865	1.02181	0.466471	0.48308	0.373897	0.391885	0.460905	0.193686	0.104372	0.0507358	0.0256613	0.0908063	0.194107	0.120007	0.0454566	0.0762484	0.860115	0.356656	0.256854	0.359752	0.394202	0.375212	0.284818	0.125848	0.0166023	0.0149362	0.107234	0.148779	0.130078	0.0270009	0.0997895	0.719304	0.311797	0.284065	0.449405	0.377702	0.255121	0.0802777	0.221213	0.211517	0.227697	0.361659	0.297293	0.208195	0.0191305	0.143386	0.950108	0.590195	0.219432	0.339215	0.363089	0.141798	0.31667	0.243122	0.250964	0.195359	0.209549	0.208944	0.182515	0.0131084	0.036453	0.698659	0.804628	0.319701	0.315525	0.407982	0.0929582	0.396329	0.143129	0.199006	0.152176	0.198013	0.167371	0.13134	0	0.080092	0.968402	0.5285	0.471445	0.161193
Cre02.g104750	0.467019	0.297295	0.219162	0.306176	1.02628	0.910656	0.800775	0.836016	0.635538	1.91614	1.37069	0.723897	0.291453	0.50212	0.447074	0.430794	0.178536	0.170094	0.340956	0.585569	1.31458	0.932897	1.02866	0.953813	1.9526	1.14352	0.79082	0.266353	0.471978	0.317927	0.595521	0.26391	0.367724	0.384415	0.787643	0.973079	1.31181	0.95606	1.10509	1.92275	1.09039	0.596343	0.468767	0.424661	0.60058	0.490736	0.480417	0.548331	0.525558	1.08484	1.85341	2.83873	5.18427	5.97323	11.8966	6.93663	3.18523	1.02444	0.63379	0.899881	0.470297	0.460206	0.284235	0.332462	1.05045	2.30073	2.29927	5.445	6.56122	14.1545	6.78118	4.9867	1.41904	0.427245	0.548164	0.477069	0.487711	0.181322	0.289813	1.08466	2.35396	2.79113	4.86329	6.63126	9.06953	4.46624	3.45505	0.945699	0.582097	0.414875
Cre02.g104800	8.40241	5.88463	2.97982	1.1114	0.557172	0.962685	4.47851	6.44341	3.47084	2.86798	19.4992	19.2817	7.20356	6.82704	7.79992	7.85242	5.01861	1.40772	0.668905	0.245573	0.404822	4.04576	6.67207	1.90563	1.11407	22.5788	29.7565	7.77259	6.43418	8.20401	7.99316	6.56173	2.48457	0.762222	0.29465	0.651658	3.04991	6.43263	2.4872	2.04231	20.3841	28.408	8.72316	5.71081	8.1974	8.17739	6.34575	2.44052	2.79908	2.87462	1.80623	2.57285	5.06175	8.06346	9.99698	62.2051	61.0524	11.1568	9.40095	10.8574	8.83976	5.54243	2.19492	2.12397	1.90485	2.21512	1.48433	4.46363	9.82559	11.5675	45.6748	54.9992	20.4839	5.30527	8.01083	8.79944	4.53181	2.10171	1.60366	1.33888	1.9693	1.05985	3.49379	7.72249	7.83386	48.2642	60.2588	12.1617	8.89752	6.86939
Cre02.g104850	10.5569	9.09478	11.4326	10.1822	11.6648	9.33745	9.41061	8.8546	10.4748	7.97091	10.1306	10.3182	11.0401	10.1492	10.7785	11.5188	8.06629	14.5856	12.3095	12.1059	13.3007	9.74813	11.6811	11.3189	11.4045	8.64226	10.1493	11.6984	12.9569	11.1822	12.774	8.27568	12.9232	13.0854	10.6192	10.0786	13.5769	10.7346	13.1923	10.6026	9.14369	11.2377	11.6228	11.6413	10.1729	10.6881	8.64826	1.51239	10.944	7.45492	6.33468	7.88842	8.49625	6.04487	7.06755	12.3339	10.8617	14.177	12.7435	11.3622	10.3646	7.97231	4.49561	8.94758	8.15928	6.09298	8.98518	13.6014	6.74282	8.97475	13.3867	13.768	17.3287	12.9524	11.6567	10.7677	6.12239	7.39283	7.92803	7.025	5.92613	8.14982	9.1893	7.44521	7.42762	12.2652	12.4431	14.8177	10.7514	10.5341
Cre02.g104876	0	0	0	0	0	0	0	0	0	0	0	0	0	0	0	0	0	0	0	0	0	0	0	0	0	0	0	0	0	0	0	0	0	0	0	0	0	0	0	0	0	0	0	0	0	0	0	0	0	0	0	0	0	0	0	0	0	0	0	0	0	0	0	0	0	0	0	0	0	0	0	0	0.110024	0	0	0	0	0	0	0	0	0	0	0	0	0	0	0	0	0
Cre02.g104900	104.68	112.201	96.984	89.9379	88.5378	89.103	94.6768	92.7266	95.5561	94.4353	165.014	160.52	141.048	97.4564	96.6459	103.594	100.571	91.3115	97.5277	97.8127	107.206	102.34	101.18	100.612	108.394	159.231	152.301	135.859	105.238	105.879	99.1239	92.2536	85.1357	87.791	88.0898	90.5515	127.63	104.369	97.2702	93.1378	149.23	156.612	126.08	103.397	97.1737	105.838	99.7245	79.1632	84.7549	81.0199	83.1463	78.1683	102.693	174.471	171.134	234.314	216.259	148.056	83.2231	87.4692	92.0774	98.1748	89.626	85.9625	78.355	80.3364	99.4566	181.282	186.814	190.271	264.23	260.698	178.614	116.059	111.662	103.53	98.6762	86.6821	74.9614	72.3688	84.96	105.239	130.664	200.283	191.201	250.898	223.387	158.818	104.85	104.987
Cre02.g104950	2.02945	1.22455	0.801167	0.635612	0.642062	1.03852	2.02026	1.83476	1.38429	1.15477	3.06001	2.73353	1.59899	1.60287	1.66817	1.784	1.02954	0.613039	0.519465	0.657573	0.955819	1.87521	2.30183	1.26554	0.907042	3.59905	3.77818	1.07617	1.21394	1.78864	1.59599	1.01457	0.706837	0.398323	0.63572	0.928028	2.06597	1.89973	1.40967	0.97723	3.59063	4.28574	1.30153	1.31254	1.54937	1.96069	1.40194	0.32651	0.728071	1.38223	1.64505	3.09137	4.53322	2.74508	1.19785	6.15111	6.28042	1.45074	1.90922	2.73117	1.50129	0.892736	0.523589	0.539203	0.852977	1.2742	1.7636	2.14694	1.96475	0.677666	4.38236	4.08399	1.96315	1.30495	1.49946	1.58841	0.815868	0.622548	0.538971	0.909645	1.34497	1.74396	2.03608	2.31438	0.769767	4.67824	4.39899	1.56182	1.77214	1.48375
Cre02.g104951	1.81751	1.12116	0.830273	0.472404	0.647717	0.749552	2.27524	2.47885	1.44472	0.880345	5.06098	3.58454	1.95665	1.54196	1.63256	2.45894	0.963052	0.668582	0.593131	0.523811	0.757851	1.75534	2.47452	1.66354	1.03561	7.21952	6.65062	1.77851	1.67444	1.94419	2.64129	1.44743	0.80097	0.458547	0.795645	0.854148	1.6344	2.4451	1.74742	1.38874	5.91936	5.8955	2.14511	1.2293	1.90828	2.36191	1.23291	0.470574	0.356348	0.474259	1.28378	0.4351	0.496426	1.71881	0.544435	11.5027	10.707	1.29497	1.01483	1.1989	2.29008	0.885126	0.582449	0.510045	0.88101	1.22274	1.17257	1.1313	1.39655	0.798894	10.9046	8.90775	3.00136	1.67594	2.18134	2.06405	0.479738	0.664323	0.48209	0.807724	0.940716	0.975912	1.25949	1.16623	0.574665	7.85256	8.80889	2.39533	2.13387	1.51951
Cre02.g105000	0.266184	0.302585	0.215626	0.126519	0.344896	0.213039	0.198662	0.292494	0.191944	0.330101	0.540425	0.263733	0.126896	0.204422	0.206101	0.252759	0.273477	0.131722	0.0717705	0.131745	0.138451	0.226953	0.254914	0.240548	0.204034	0.524314	0.419292	0.0549317	0.118456	0.193361	0.239339	0.300838	0.114907	0.0456463	0.217351	0.131544	0.16493	0.286324	0.269814	0.238717	0.508589	0.323406	0.0865862	0.165028	0.390352	0.344632	0.215302	0.144375	0.163816	0.522523	1.19729	0.993796	0.690385	0.675206	0.400719	0.327649	0.577081	0.297115	0.229143	0.279588	0.202103	0.173582	0.193504	0.0807491	0.446334	1.31753	0.766558	0.486296	0.538705	0.178891	0.360958	0.566935	0.313975	0.19089	0.125174	0.194223	0.088507	0.15298	0.0908505	0.39753	1.16998	0.772079	0.546366	0.539853	0.179339	0.277298	0.659802	0.315562	0.278105	0.170527
Cre02.g105026	0	0.00464005	0	0.00334506	0.00528887	0.00371237	0	0.0122326	0.0037736	0.00428983	0	0	0.00442251	0.0163268	0	0.0138428	0.00975275	0	0	0	0	0.00414315	0	0	0.00474061	0.0123695	0.0100464	0	0	0	0	0.00480548	0	0	0.00303	0.00545187	0	0.0138653	0	0.00563178	0.0042852	0	0	0	0.0057557	0.00382959	0.0126984	0	0	0.0166932	0.0264447	0.0634982	0.0688144	0.0379966	0.00931045	0.00697832	0.0179379	0.00495235	0.0103348	0.00369603	0	0.0110909	0	0.00412754	0.00691353	0.035654	0.036231	0.0338964	0.019986	0.0031898	0.00532229	0.0231834	0.00962942	0	0	0.00930734	0.00754015	0.00260656	0	0.00854579	0.0611003	0.0103252	0.0174549	0.0140313	0.00416682	0	0.0194574	0.00653925	0.00748184	0.00435829
Cre02.g105050	3.05129	1.32248	1.15517	0.402211	0.942127	0.512507	1.79151	2.72381	1.51246	1.33729	8.83802	4.9829	2.48156	1.75955	2.62303	2.56861	1.04238	0.647669	0.452424	0.434851	0.472745	2.1034	2.65476	1.1499	0.570012	8.3455	8.09797	1.7222	1.86579	3.07482	2.56313	1.71204	0.659152	0.331204	0.40481	0.704093	2.06491	2.66542	1.20825	1.04083	8.28222	8.42286	1.77391	1.90962	2.35815	3.08686	1.54571	0.304483	0.819055	0.72482	1.41321	1.33948	1.93302	1.96709	0.78779	13.6428	12.3819	1.76436	1.44977	1.90933	2.21554	0.921978	0.814384	0.845543	1.0622	1.36286	1.27286	1.84916	1.64658	0.554007	15.2167	13.4733	4.45984	1.97302	2.54736	2.77707	0.660385	0.766123	0.76143	0.824576	1.27393	1.19553	2.16097	1.69754	0.519577	14.0843	15.1927	3.49458	2.69886	1.88267
Cre02.g105100	90.8189	218.726	93.8653	77.8504	74.5311	50.3973	41.5885	53.0798	69.1883	103.561	94.1309	71.2167	92.4477	210.871	87.337	86.2225	151.946	62.8285	69.6227	53.6647	53.2023	50.2241	53.6121	56.339	76.2411	55.8889	71.0987	87.6872	93.4311	81.9241	80.3176	174.924	74.5658	65.0854	54.9285	53.115	84.1127	52.0947	54.2856	74.9413	63.929	55.7579	82.4046	82.9871	103.825	92.4504	177.431	121.564	86.8505	106.008	78.8929	97.5062	112.111	162.945	427.052	151.209	171.28	188.423	114.888	82.251	108.921	205.642	152.737	99.7286	108.306	82.0822	89.5866	105.468	103.265	244.923	130.502	182.672	167.268	94.8418	75.8079	102.355	229.426	126.856	100.906	110.657	85.8504	96.5283	74.514	130.789	332.742	130.588	156.887	151.064	87.6045	81.9197
Cre02.g105150	1.89047	1.22254	1.48641	1.07413	0.972536	0.906796	1.41494	1.3541	1.34638	2.69615	1.85548	2.15825	2.88877	2.29424	1.89253	2.12755	1.95397	1.71856	1.55676	1.36769	0.805486	1.6488	1.81042	2.31583	2.15978	3.22511	1.83358	3.40478	2.26756	2.42974	3.13634	2.2289	1.92473	1.2367	1.88772	1.71324	1.32216	2.10564	2.3828	2.66626	3.08134	2.06835	3.20161	1.87142	2.8671	2.38586	2.42797	0.616559	0.923362	1.15683	1.90777	1.89865	1.90316	2.03351	2.21032	1.89607	1.36206	2.21548	1.87204	2.17079	3.05538	2.39456	0.965907	0.804299	1.33769	1.72875	1.87825	1.13961	2.51406	3.30045	2.16186	1.71794	3.64709	2.5296	2.46548	2.66512	1.69692	1.50945	0.616987	1.57143	1.72265	1.32243	1.70544	1.7265	2.21858	1.76516	1.63765	3.94838	1.95074	2.36837
Cre02.g105200	18.1265	19.6727	17.871	14.3927	22.978	16.191	19.065	19.887	17.9614	18.4757	21.6143	15.1322	18.398	17.2403	17.5715	21.1694	23.9057	20.5162	18.4616	20.7711	22.3373	20.8672	22.9092	22.875	19.7411	23.3948	16.7681	18.4656	20.064	17.9237	24.6612	25.4726	21.9022	17.5024	21.2837	18.8163	24.445	23.3165	26.3539	24.3261	20.9177	18.5343	19.25	19.1027	18.4288	17.3286	18.2834	8.21946	14.2406	19.5139	23.3046	18.2477	15.761	27.427	35.2377	58.4704	23.2194	18.4215	16.231	15.8563	19.6662	21.023	18.7092	16.5131	23.1507	23.35	18.2664	22.957	24.2082	41.1338	58.7453	38.4515	24.8552	20.3545	19.0938	18.3448	15.5257	16.2871	15.2434	24.3339	21.7564	17.6376	20.1005	23.0955	34.2842	46.7656	33.5636	23.5016	19.814	16.0655
Cre02.g105250	0.471317	0.288492	0.404076	0.299487	0.388022	0.216965	0.407958	0.633797	0.595937	0.272052	1.08475	0.888453	0.456444	0.556278	0.482323	0.648368	0.454778	0.281315	0.347402	0.267965	0.473656	0.350333	0.552918	0.6995	0.330113	0.922881	1.18055	0.376135	0.477259	0.5636	0.565292	0.513897	0.368104	0.288322	0.350402	0.30507	0.381888	0.58908	0.565101	0.297629	0.735345	1.15478	0.471733	0.463285	0.747921	0.542872	0.236855	0.174087	0.557807	0.435913	0.817391	0.486222	0.612153	0.933153	0.318379	0.841713	1.65804	0.369491	0.289152	0.271162	0.51722	0.330994	0.351821	0.384941	0.709242	0.790646	0.690808	0.558483	0.74557	0.345084	0.953019	1.41979	0.658573	0.462377	0.506017	0.447511	0.156268	0.466737	0.401597	0.697811	0.652715	0.650523	0.559987	0.587408	0.165804	0.674175	1.60494	0.512282	0.548911	0.373944
Cre02.g105287	1.63017	1.14742	0.953663	0.900171	0.71163	0.783013	1.69017	1.76456	1.07038	0.655208	4.0447	3.13752	1.44744	1.40121	1.44537	1.8458	0.851192	0.646407	0.677313	0.538764	0.97645	1.52174	1.848	1.10668	0.275831	3.55361	4.36585	1.3924	1.03348	1.40177	1.38018	1.22327	0.807383	0.65228	0.595013	0.654258	2.05846	1.74796	1.14697	0.675847	3.31925	4.54408	1.17264	1.1887	1.4233	1.58762	0.584928	0.781431	1.17453	1.19894	1.73101	2.83174	3.13771	2.12446	0.897234	6.69953	8.34969	1.1346	0.939577	1.82795	1.63123	0.268884	1.0038	1.00567	1.28221	1.52348	2.07881	2.74266	1.80489	0.707592	7.43222	7.92491	1.82093	0.877498	1.61944	1.6472	0.265061	1.0332	1.05932	1.37775	1.30287	2.20283	2.52633	2.37269	0.378821	7.71247	7.19371	1.16523	1.59167	1.37887
Cre02.g105300	12.8985	19.615	11.8898	14.0937	7.83637	7.03857	6.1983	8.56129	10.202	14.2787	14.9059	12.6535	18.5401	14.6751	12.3409	11.4379	14.4161	12.5104	12.0385	8.60651	8.50674	6.28426	10.3623	8.64505	12.1838	13.0291	10.6879	20.73	14.4838	14.0099	9.13753	15.1514	13.19	11.551	7.70231	6.27854	10.1063	9.96361	10.9072	10.9941	13.9022	9.96955	19.8131	11.156	11.4785	13.7418	13.6133	7.06456	17.3881	14.9165	8.67475	9.48109	7.43422	6.10345	13.795	6.81138	10.6228	20.5527	15.7845	10.6412	14.1459	13.3957	14.8039	16.6949	18.1811	9.34705	7.46295	8.92593	5.98803	8.44451	7.32527	10.5004	14.4705	16.4722	10.8371	12.5922	13.537	16.8943	13.6517	19.3231	9.34169	8.55561	5.58922	5.97748	17.2049	10.0778	10.6118	14.5565	14.6845	13.1599
Cre02.g105350	7.79156	7.71193	6.86723	5.99792	4.98482	4.36089	5.37804	6.43022	6.28921	6.6861	16.1598	12.6232	7.66554	7.43886	6.85808	7.66907	7.54423	6.17573	5.3325	4.57453	4.89496	4.84787	5.56014	5.86158	6.27709	15.5967	14.5382	7.67529	8.31111	7.78028	6.51953	6.74963	6.94277	5.07872	4.24192	4.12956	6.18778	5.9657	5.80816	6.53144	16.9829	14.3848	6.64964	7.6193	6.5627	7.04278	4.45653	3.06863	4.99104	3.51126	6.93019	4.0257	3.51671	5.10979	4.99758	20.3571	18.5698	6.71686	5.5118	5.25931	6.38387	5.63459	4.97321	4.79165	5.82473	6.28373	5.16385	4.88955	4.60205	4.49497	20.7749	19.7855	9.1201	7.72036	7.9073	7.55984	5.19423	5.06323	4.46183	5.13392	6.54406	5.61745	5.85029	5.08558	4.73189	26.3563	17.5784	7.87701	7.65369	7.33381
Cre02.g105400	6.8815	7.75034	6.29576	5.44472	5.56931	4.82938	5.16715	5.45893	5.32606	11.9536	13.6917	9.11616	6.80049	7.09351	5.70783	5.95164	6.58997	5.3064	5.12573	4.82675	5.56011	4.49366	5.12994	4.41136	11.0168	9.85206	7.70833	6.93953	6.32762	6.92817	6.0445	6.17552	4.94055	5.25603	4.06128	4.74683	8.18541	5.93945	4.76522	8.3888	9.33604	8.47433	6.25871	5.79869	7.25581	6.74123	6.62908	6.07558	6.65707	6.21962	5.51092	7.07009	7.35413	6.83852	12.4426	8.35089	9.74186	7.72469	7.42381	6.70453	6.01947	6.51946	7.83319	6.68577	6.52154	5.18794	5.83435	8.65585	5.35872	7.64952	11.5955	9.6992	9.15946	7.20685	6.50325	6.12248	7.7495	7.329	5.98351	6.2871	5.53779	6.5421	4.72325	5.6635	15.9131	11.5049	9.91179	7.89772	6.57925	6.28202
Cre02.g105450	1.58233	0.998953	1.19667	1.17626	1.13864	1.11893	1.51353	1.5655	1.65191	2.2781	4.14739	3.25701	1.69795	1.69891	1.40896	2.06959	0.997341	1.18864	1.61	1.29274	1.54601	1.3231	2.13899	1.83646	3.16387	5.39264	3.08212	2.66532	1.94484	2.08227	2.84335	0.98284	1.35302	1.3186	1.22855	1.15417	1.87982	1.95687	2.23908	2.83918	4.59741	4.08236	2.53526	1.63952	1.76578	2.11614	1.03278	0.759351	1.41644	1.19796	1.5182	1.59489	1.46251	1.31225	1.43652	5.48361	4.41966	2.34562	1.85415	1.98929	2.34113	0.65	0.928538	1.19963	1.22794	1.04478	1.53114	1.39869	1.17131	1.61382	5.74826	4.42964	3.88709	3.08005	1.87339	1.83679	0.468958	1.03816	1.15883	1.12433	1.29549	0.938563	1.15241	1.12441	1.62968	4.97787	4.11916	2.74527	2.63091	1.51691
Cre02.g105500	18.5979	14.0819	6.59389	5.16251	8.65548	10.5231	12.7971	12.4452	11.3481	18.2178	31.7752	22.4964	15.2845	17.0464	14.847	16.7916	11.7012	5.16078	6.70826	9.75367	11.9656	16.522	15.2847	9.77473	21.2614	34.8706	27.2116	12.8232	13.7673	20.124	15.5373	12.0952	6.25406	7.67316	9.56178	11.2187	17.7763	17.0104	13.2315	15.2736	32.4754	26.5906	12.4922	13.3003	16.8418	18.9605	9.33855	1.70864	1.76562	4.58201	10.3042	10.2464	8.80912	14.5947	22.3893	40.4531	35.6113	10.4302	10.3479	12.8631	14.2483	10.288	2.54935	1.5961	4.97686	11.3765	11.2166	10.0062	11.1327	16.718	45.958	35.8796	14.9943	12.9611	16.8599	16.8386	9.03356	2.70885	1.66166	3.94389	10.4423	11.7404	10.896	14.1943	27.2912	49.4583	31.731	11.2436	16.0546	16.8833
Cre02.g105550	0.827045	0.574342	0.23522	0.0345041	0.100017	0.102115	0.705018	0.925313	0.330858	0.176998	2.26204	1.50642	0.623446	0.741004	0.790313	0.983648	0.570062	0.131957	0.0582175	0.0115772	0.0429406	0.384628	0.924032	0.134757	0.130398	2.72194	2.1762	0.513436	0.528867	0.779194	0.917764	0.545251	0.230223	0.0526471	0.0468815	0.0984126	0.414096	0.746884	0.303179	0.15007	2.00381	2.44074	0.45653	0.513613	0.984549	0.816375	0.611258	0.375015	0.308474	0.0717456	0.103914	0.0459636	0.118303	0.15514	0.0800307	5.27861	5.55085	0.706652	0.470831	0.654469	0.785178	0.533877	0.717742	0.354795	0.172339	0.132806	0.0692075	0.262229	0.148889	0.0274189	4.77622	4.37419	1.41541	0.605248	0.765582	0.816041	0.432091	0.501883	0.266724	0.112635	0.148013	0.0177507	0.0540139	0.148753	0.0358172	4.13948	4.605	0.820667	0.971117	0.554452
Cre02.g105600	12.7768	11.7741	9.87844	9.62129	7.1599	8.10952	8.14648	11.3418	11.1233	23.7309	19.239	17.6084	13.7249	15.724	12.0455	14.823	10.7788	11.1425	11.6972	8.87181	7.63488	7.44801	12.8429	11.6164	22.9018	22.0758	18.5556	15.113	15.599	15.4164	13.869	11.514	10.6669	10.5106	8.56959	7.66361	9.51207	12.8616	11.3129	19.8388	19.6227	18.2508	14.2549	12.2217	14.5864	12.5459	10.7133	8.80673	13.8224	11.0014	10.0275	10.3976	7.57829	9.06832	25.4682	10.9053	15.8011	18.2103	14.0312	11.3072	13.5922	11.3533	11.532	12.0058	11.9167	9.17833	9.6508	7.33632	6.8484	17.3682	16.7659	14.4813	20.3039	15.896	12.7361	13.6268	11.0852	12.2167	10.5701	10.4117	9.24269	9.34543	5.64126	6.19512	26.847	11.6456	14.732	16.865	13.1925	11.0422
Cre02.g105650	30.9412	43.8792	53.3951	45.2261	33.077	27.9563	29.6773	29.5667	29.4434	19.506	27.564	46.0244	46.2314	34.1596	35.9526	30.1126	41.4364	48.1203	39.3584	29.8069	26.224	29.9172	23.3622	29.847	24.4203	24.8991	36.1202	42.5712	36.2926	34.4903	31.2184	35.9702	42.829	39.0911	28.173	24.3163	33.2942	23.4067	24.3353	20.2056	23.3043	36.9081	37.9668	35.6541	32.2143	29.3018	34.2733	12.6402	68.7137	36.5653	32.13	34.5323	37.5834	33.8656	22.2927	24.0352	47.963	46.0471	33.8786	33.6678	31.91	30.4093	33.5411	83.4276	45.222	28.7032	33.5386	46.2128	28.7828	18.1182	27.5373	50.4315	42.7307	37.8262	35.3181	33.9317	30.4316	44.0419	71.6512	49.0566	32.6409	38.0325	37.39	34.4087	15.6106	31.2753	47.2741	39.267	34.2463	40.8526
Cre02.g105700	1.13477	1.14839	1.88886	1.37536	0.738935	0.948433	1.30963	1.25333	1.29548	0.15412	1.42193	1.8476	1.23578	1.02975	1.2234	1.12359	1.55726	1.19336	0.811081	0.564522	1.09678	0.843483	1.03378	1.15959	0.151391	1.60477	1.98514	1.02406	0.865463	0.980729	1.01557	1.36198	1.7444	0.733475	1.10068	0.881405	0.841333	0.987047	1.12366	0.370941	1.71059	1.94088	1.36293	1.08036	1.13731	1.10068	1.33485	0.857781	5.8018	2.29897	1.94538	2.58812	3.84576	2.21828	0.390243	3.0085	2.36298	1.58153	2.33092	1.20983	1.07437	0.649342	2.10733	2.58682	2.20783	1.4707	1.55878	1.92816	2.44663	0.534796	3.16563	3.84061	1.80665	1.16851	1.07273	1.12699	0.39129	2.33073	2.41412	2.1719	1.62972	1.99215	1.67226	1.63366	0.133067	3.62829	2.6926	2.03609	1.22452	1.09605
Cre02.g105750	0.37228	1.17042	0.820032	0.746143	0.330764	0.363734	0.268685	0.773525	0.731599	0.930053	1.12143	0.880559	0.673016	0.680714	0.449219	0.413623	1.49434	0.976914	0.564757	0.568559	0.520698	0.302296	0.662103	0.730524	0.632481	0.593083	0.586413	0.638557	0.531367	0.388537	0.304304	1.75311	0.602418	0.70224	0.517954	0.369371	0.52724	0.659984	0.742341	0.540054	0.893316	0.729777	0.869926	0.549536	0.359959	0.606736	5.97382	2.10404	12.269	2.74916	2.16574	2.5917	2.12974	1.35647	0.475522	0.72737	0.909927	4.77999	1.70202	0.70115	0.535561	7.98435	6.48076	5.10247	2.08979	2.04397	1.56093	2.19053	1.12493	0.172891	0.332854	1.19615	5.98205	2.19353	0.904337	0.413922	10.6363	4.33073	4.48841	1.49052	2.05534	1.73631	0.989738	0.770262	0.225846	0.199452	1.27094	5.75274	1.73127	0.517875
Cre02.g105800	0.482419	0.379916	0.501789	0.648195	0.635125	0.359686	0.740838	0.584254	0.633395	0.485883	0.922576	0.729721	0.488841	0.686222	0.548914	0.724125	0.984855	1.10257	0.820256	0.767338	0.664661	0.718039	1.09354	1.03192	0.666322	1.4601	0.959672	0.679255	0.907572	0.68787	0.779721	1.06234	1.35616	0.75819	0.835234	0.710497	0.87927	1.04381	1.21254	0.910704	1.57303	1.15448	0.75712	0.786608	0.710821	0.627114	0.641159	0.715314	0.49584	0.643534	0.757828	0.92124	1.20633	0.732397	0.406569	1.14274	1.72165	0.844763	0.747467	0.650637	0.868105	0.650803	0.447305	0.518195	0.858528	0.940652	0.911924	0.832605	0.845476	0.626816	0.566508	1.28919	1.00525	0.885288	0.848685	0.711258	0.39786	0.515763	0.449362	0.777453	0.830001	0.727987	0.995651	0.711649	0.631163	1.07351	2.00911	1.27608	0.719799	0.666113
Cre02.g105851	3.12415	1.58329	1.77924	1.86524	2.33289	1.20496	2.27535	2.17187	1.91576	0.78545	4.96107	2.46829	1.76671	3.01654	2.07239	1.7281	0.892844	0.874164	0.91596	1.03684	1.45514	1.41374	2.23664	1.45823	0.591807	3.91194	3.17724	1.30652	1.60931	2.25622	1.21487	1.15982	0.909216	1.09229	1.41217	1.15702	2.05477	1.84632	1.21368	0.796801	3.99433	2.3065	1.4997	1.4041	2.3951	2.19916	0.246594	0.433544	3.21068	2.32707	2.70392	3.61582	4.89006	3.12275	2.98323	11.1508	13.2369	5.77026	4.77366	2.98375	1.52722	0.215377	0.804045	1.44277	1.26584	1.63203	2.17774	4.23155	2.77224	1.9645	7.44154	13.6508	5.36946	2.60082	2.10871	2.58202	0.292848	1.38837	1.26487	1.51728	2.72746	2.43474	2.00471	2.54961	1.942	9.90911	12.361	4.35385	4.14081	2.53904
Cre02.g105900	0	0	0.0097604	0	0	0	0.0133735	0	0	0.0146889	0	0.0153867	0.0151432	0	0	0	0	0	0	0	0	0	0	0	0	0	0.0172001	0.0393321	0	0	0	0	0.012067	0	0	0	0	0	0	0.00964196	0	0	0	0	0.00985413	0.013113	0	0	0	0	0	0	0	0.0325263	0	0	0	0.033915	0	0	0	0	0	0	0	0	0	0	0.0114058	0	0	0	0.0164862	0	0	0.0106232	0	0	0	0.0292619	0	0	0.0239071	0.0240225	0	0	0.0666247	0.0223912	0.0128094	0
Cre02.g105950	45.9255	58.4297	48.3534	43.0069	27.684	21.0022	19.4456	28.8172	31.7569	52.9612	57.2053	58.2094	55.4955	51.5353	39.877	39.2381	49.1589	38.0558	34.2428	23.5886	27.2381	16.8675	28.6769	28.1985	53.7222	39.513	47.5406	65.3558	49.054	46.9949	37.8916	46.6233	42.6383	36.2383	21.0134	15.1574	31.7856	31.6453	29.5268	36.526	43.3125	40.9172	65.9822	40.8531	38.8513	46.3679	40.8061	34.4572	50.2421	51.0076	20.2406	35.8702	20.0112	18.583	47.0525	36.4657	64.3346	96.9257	67.2562	41.787	47.6134	36.2594	44.209	43.7922	43.2246	22.4382	21.9587	25.3146	20.5472	30.9197	33.7214	63.5866	68.7328	52.0783	39.513	44.9727	42.5245	38.0601	33.7609	46.5142	24.1556	24.4755	22.7953	25.4091	63.5596	65.3408	78.186	57.4516	59.6013	48.1991
Cre02.g106000	1.35397	2.04585	1.53028	1.59095	1.26313	0.863882	1.5068	1.34005	1.37882	1.42733	3.90265	2.52247	1.81452	1.75301	1.7497	1.94029	2.16	1.78946	1.55531	0.98973	0.803027	1.04024	1.47617	1.28945	0.938649	2.94155	2.60443	1.6804	1.60876	1.2624	1.31958	2.08936	1.69769	1.20557	1.10093	0.745621	1.74546	1.10852	1.34301	1.51171	3.03528	2.76902	1.49068	1.26991	1.40986	1.46963	2.31559	6.10096	3.67185	1.82302	1.51916	2.72876	3.95471	3.11213	3.15483	6.36731	5.60222	2.03191	1.81426	1.5919	1.52329	3.20725	4.42308	2.2243	1.79932	1.61933	2.3584	3.28658	2.57018	2.57193	4.49776	6.15203	2.85014	2.03482	1.44189	1.60222	3.44767	1.34613	1.75153	1.88978	1.76311	2.81019	3.29933	3.1267	1.93927	5.07779	5.60018	3.0968	1.82505	1.50349
Cre02.g106050	0.535748	0.936851	0.6664	0.598368	0.384052	0.657499	0.59489	0.751061	0.681709	0.904129	1.01713	0.565064	0.524791	0.543628	0.593681	0.56389	0.639105	0.679722	0.434829	0.399553	0.641451	0.410925	0.605786	0.432819	0.663291	0.613415	0.676142	0.447572	0.326908	0.382613	0.406266	0.817054	0.624156	0.526881	0.381017	0.555209	0.59725	0.519788	0.702763	0.773019	0.819668	0.663067	0.545911	0.491781	0.412854	0.427303	1.11701	1.39546	2.161	0.990438	0.84305	2.56294	4.34071	2.41424	1.54179	1.34717	1.16489	0.833256	0.906048	0.765887	0.570564	2.25896	1.23442	0.643306	0.526516	0.836696	1.647	2.52142	2.16513	1.22593	0.838941	1.31392	0.980643	0.59551	0.611932	0.511011	2.7421	0.623226	0.863602	0.433883	0.870637	1.4142	2.15782	2.13717	0.833925	1.05437	1.43588	1.08868	0.629427	0.4477
Cre02.g106100	0.590148	0.373012	0.310988	0.268908	0.236881	0.213169	0.439565	0.360572	0.307692	0.433536	0.692925	0.712161	0.487576	0.408751	0.500444	0.434528	0.37521	0.329401	0.286815	0.247479	0.301192	0.309276	0.420864	0.391851	0.500869	0.603733	0.80186	0.417736	0.41722	0.389169	0.526866	0.314567	0.323774	0.211015	0.26098	0.2974	0.331947	0.291927	0.362214	0.452737	0.743105	0.753806	0.571817	0.464196	0.578374	0.549749	0.286803	0.50477	1.23124	0.402588	0.490253	0.702362	0.93618	0.599998	0.342155	1.04183	0.666076	0.540303	0.759601	0.814966	0.561976	0.195302	0.546825	0.56408	0.281858	0.324156	0.559403	0.710425	0.485826	0.43959	0.867938	0.672266	0.713283	0.531515	0.533465	0.384796	0.190504	0.431055	0.570889	0.28134	0.331708	0.462452	0.384876	0.440447	0.306258	0.506654	0.729949	0.570747	0.592871	0.365377
Cre02.g106150	343.258	264.537	245.413	197.15	229.202	184.478	216.651	225.4	271.105	209.042	1104.73	740.871	445.495	334.591	287.766	295.061	251.712	172.739	158.984	145.919	259.787	228.228	199.52	228.24	290.358	714.738	676.287	406.35	301.903	304.318	258.662	236.02	217.885	165.997	123.14	147.01	356.07	246.582	215.559	219.656	622.321	685.499	398.221	293.808	307.633	342.987	225.015	177.466	305.857	155.939	189.912	201.477	181.48	318.351	225.951	868.273	982.361	530.345	277.683	276.21	270.973	180.864	314.341	299.713	195.079	206.017	200.046	476.594	289.35	232.235	832.389	945.526	556.408	410.666	316.471	292.204	172.338	316.287	295.167	226.597	204.876	266.487	271.645	308.99	182.984	1095.44	995.623	468.536	417.906	376.068
Cre02.g106200	22.8926	19.8483	17.6707	9.94944	8.83837	8.48488	13.39	16.5485	16.2454	12.642	42.5332	63.6805	21.8082	22.9263	20.259	19.3046	19.0081	14.3401	9.49256	7.39266	8.62677	13.1016	16.9049	11.6032	11.0947	33.887	67.5485	18.5215	18.7244	25.2314	17.1876	16.3056	13.8335	9.39971	6.77112	7.71321	16.5677	18.0609	12.7949	11.5053	28.5103	55.6203	20.3217	16.8507	19.023	19.1692	10.0057	5.7594	11.148	8.2154	8.04303	8.98557	11.477	12.1752	8.47178	34.193	69.6642	31.631	19.5358	18.7176	16.3903	10.128	10.4788	9.7407	8.96942	7.24431	8.93309	21.0595	10.3117	4.96854	36.8474	62.2873	32.3724	21.7668	21.1695	22.4989	10.1611	13.3329	7.88112	8.47277	9.02153	10.2101	10.3152	12.0444	6.39253	48.3239	64.0163	23.3146	24.0546	19.9564
Cre02.g106250	20.0895	21.7543	21.9213	7.56215	1.69837	1.13081	5.64744	16.9771	14.763	13.6181	26.0919	75.5718	21.6108	30.0911	21.6249	21.6503	26.4057	15.0188	8.5908	0.976213	0.710419	3.62644	15.5116	9.75545	7.9334	8.8408	40.5293	20.4386	21.6874	28.0909	19.4158	21.8156	14.7181	8.7502	0.656079	0.56523	5.81221	15.3928	11.4319	11.3108	10.002	33.2606	21.3275	17.9041	23.1193	17.4556	17.709	5.29325	2.38711	5.74343	1.81623	0.564191	0.553658	0.514207	0.72609	4.59702	42.1759	92.5012	18.0539	14.5612	14.1949	21.8237	12.3905	8.51312	5.66438	1.49386	0.502316	22.8115	5.34827	0.515083	4.83431	38.0423	86.7939	23.8956	24.5782	20.9841	20.4035	10.9817	8.70347	2.71287	1.40657	0.467349	0.531687	0.583602	1.70507	6.98353	53.0918	69.7884	34.0686	14.3313
Cre02.g106300	20.9086	18.0404	14.535	10.2965	10.3099	10.3496	17.0045	15.2836	14.7258	15.034	30.4519	31.77	22.5669	17.3643	17.5371	19.048	16.2508	12.1312	10.8758	10.7867	10.0469	16.4351	16.8791	14.953	15.4416	36.6123	35.2622	21.5686	17.3334	19.6567	19.4884	16.1006	13.386	9.13952	9.44618	10.5398	17.3706	15.9323	15.0572	16.5382	35.6863	34.3229	21.4446	17.4314	19.3359	19.0337	12.2404	11.9235	12.2005	12.0683	10.6268	17.2331	19.8599	16.8153	13.1784	36.8589	41.6524	22.1118	20.0352	23.0451	17.3744	12.1084	12.0673	9.67304	9.90954	9.91222	15.8969	15.0008	13.6193	11.236	36.122	36.0754	24.9478	18.4132	19.273	18.4769	9.59185	12.0584	8.36202	9.30935	11.1762	14.8491	15.3367	14.5392	12.8858	40.9128	40.1375	20.9254	17.2122	18.2099
Cre02.g106350	11.4899	10.9312	11.8504	11.782	14.2309	10.4177	11.5464	11.7485	13.2042	13.4748	20.7356	16.528	10.7506	11.1053	10.3135	10.0178	8.55962	11.29	10.8521	10.8875	15.2877	10.8849	13.3451	11.4216	12.8652	15.1416	18.5629	9.52876	9.79498	10.4438	8.7176	8.37967	9.33998	10.6853	10.7422	9.08186	19.6452	12.8629	12.141	12.2757	13.1386	15.7777	9.03573	10.188	9.80401	9.8179	6.30569	9.68163	21.8091	13.8558	15.1385	20.0304	27.4776	26.9857	39.2443	31.4692	38.4263	25.0209	13.5759	10.1584	10.0777	5.93437	10.7185	14.0375	14.4308	15.1486	15.9225	29.0645	20.1567	29.4692	30.5777	41.6649	27.328	12.8822	10.2632	10.5871	7.25625	10.9718	12.7246	16.8921	16.6778	18.7402	18.081	25.5747	30.0264	37.2592	40.5205	24.5428	16.1139	11.3998
Cre02.g106400	2.69903	1.53953	2.32	2.81452	3.63565	3.53189	3.60123	4.34273	3.97059	4.62387	4.01107	2.58651	2.78068	2.74746	2.67731	3.34108	1.56431	2.95478	4.25998	4.15393	3.38822	4.5645	5.16823	4.67412	5.50948	4.26284	2.41252	3.21462	2.99147	2.61676	3.89909	1.84107	2.74553	3.7371	4.59342	3.68774	4.6362	4.88423	5.32781	6.46776	3.67625	2.91447	2.76427	2.67385	2.99116	3.06074	1.44321	1.46818	5.37785	3.94745	4.54981	4.91939	7.11259	8.34951	6.45988	2.63516	2.70729	3.61312	2.97434	3.13693	3.40121	1.40283	1.61918	3.34427	4.15682	4.68397	5.06969	4.64464	5.48326	4.62518	3.98058	2.58173	4.10403	3.0963	3.44124	2.9573	1.64941	1.67712	3.07619	4.2923	4.45977	4.85799	5.96418	5.29851	3.26153	3.87795	2.65129	3.90781	3.21617	3.0359
Cre02.g106450	5.16397	2.90054	2.90498	3.25694	3.35622	1.65961	2.56725	5.85479	6.01167	18.5763	22.9416	8.45257	11.1671	16.4967	4.94369	5.10455	2.74345	1.40042	1.75604	1.46061	1.59687	1.39699	6.02563	3.92172	8.18079	24.0874	7.43148	6.52046	4.50096	3.19354	4.90614	2.17559	1.6155	2.01377	1.61284	2.4166	1.83651	5.13476	4.20147	8.90789	22.2821	9.17331	7.68922	5.5328	6.57444	4.89665	7.97802	6.99997	0.747771	2.66411	1.58868	5.89387	8.17216	31.8224	227.37	599.951	163.78	47.7499	19.0778	10.2219	7.12982	10.3856	8.52944	0.703683	1.32926	1.51399	13.4899	27.2086	62.0887	252.758	291.709	208.907	58.9268	14.2746	10.3991	5.07175	19.5584	3.55997	1.0856	1.52168	1.42572	14.7278	22.1664	39.1378	187.943	219.045	144.654	63.6947	14.5341	6.09278
Cre02.g106500	16.9033	16.7167	14.8749	14.0749	10.6912	11.7496	15.1563	15.8033	13.8272	14.4634	26.19	23.339	17.6079	17.4575	14.4493	15.3416	16.6928	13.1138	12.3564	11.2778	12.8378	14.0605	17.3755	14.7749	14.9689	27.2554	25.5584	17.9752	15.4115	16.9379	14.6872	14.0747	13.1557	11.8559	11.1323	11.0944	18.1258	16.4407	15.179	13.5034	29.6648	26.1735	16.6644	14.4175	14.7135	16.4809	12.9596	16.918	21.7541	18.6991	14.5951	20.1932	21.2836	17.4034	18.7405	37.2051	35.8194	22.1654	20.9041	19.76	15.2129	14.6829	19.6601	18.626	16.1516	12.6113	14.6815	18.8388	15.4984	16.2221	34.75	35.5615	24.6751	20.8372	18.032	14.6563	15.8787	19.8967	18.3372	14.8091	13.2021	14.1093	13.736	15.079	18.1065	36.0379	31.9156	25.1189	16.5593	15.8624
Cre02.g106550	11.0057	9.04943	9.4846	7.08502	7.50505	7.88896	9.15971	9.26354	9.2061	11.3501	18.2175	17.6534	11.0983	9.75801	9.89154	9.56359	9.15242	8.74016	8.62543	7.72014	9.23202	9.15193	10.8959	10.6364	12.1451	15.7153	18.9789	10.6124	9.91246	10.0823	10.1602	8.33072	8.74526	8.42514	7.12726	6.83124	13.5963	10.6211	10.6444	10.6588	17.6284	18.2342	11.0549	10.3683	9.51533	10.467	6.30236	7.41941	15.2082	9.75821	7.9884	12.4284	14.0609	12.3507	11.8776	27.7805	25.935	18.59	14.1958	11.6909	8.5374	6.34442	8.92408	11.2814	8.88018	7.38349	9.06124	14.3944	11.9683	10.1789	21.8389	23.7011	18.4436	10.48	10.8282	10.9519	5.52553	9.93934	9.87141	8.42298	7.61029	9.2145	9.57815	11.2305	11.2286	24.1326	26.4998	14.6276	11.1269	10.0384
Cre02.g106600	4456.54	3803.52	3878.5	4382.61	3739.04	3070.38	3054.55	3156.1	2985.23	3529.29	6091.77	5290.11	4842.69	4513.75	3923.86	3616.69	4089.9	3554.36	3182.83	3077.5	3882.23	3139.93	3276.62	3127.27	3469.89	5003.64	5247.69	5690.77	4001.92	3978.8	3408.36	3468.58	3460.97	3548.59	3668.48	2984.19	4024.07	3043.63	3101.92	3185.83	5565.01	4919.71	6207.8	3363.19	3739.61	4331.02	4058.6	5517.19	5967.87	5039.07	3913.35	5099.8	5812.6	4554.63	5177.92	6345.03	6363.66	7545.73	5628.91	5292.95	4989.52	3634.42	4305.51	4162.03	3766.02	3832.19	3458.13	2819.79	3897.25	4382.08	5605.27	6308.14	7036.71	5359.36	4157.03	4021.63	3772.49	4302.2	4331.96	4113.32	3873.84	3544.62	3332.29	4155.44	4845.33	6016.83	6632.99	8753.92	5655.83	5654.16
Cre02.g106650	1.33765	1.70762	1.46245	1.64689	1.03843	1.03291	1.09054	1.29946	1.27706	2.25594	2.13021	1.5429	1.88937	1.52711	1.32764	1.60253	1.67432	1.53058	1.44506	1.10627	1.07818	0.895232	1.26311	1.38755	2.33865	1.88557	1.54135	1.63578	1.50605	1.61322	1.5678	1.58359	1.63074	1.28629	1.09716	0.987058	1.41404	1.19473	1.40537	1.92813	1.64468	1.40557	1.61416	1.23803	1.556	1.42447	1.31135	1.87921	1.6907	1.43703	1.09957	1.16727	0.877418	1.11999	1.41466	1.00523	1.69904	1.54893	1.96288	1.54619	1.54097	1.42986	1.81449	1.49865	1.74623	1.1726	1.10419	0.986588	0.775617	0.903248	1.44933	1.45249	1.74815	1.72118	1.31055	1.42337	1.17791	1.69478	1.30583	1.50365	1.00017	1.12061	0.619984	0.650665	1.55402	1.02265	1.43342	1.40652	1.52068	1.27713
Cre02.g106700	2.45174	2.13695	2.40497	1.71173	1.3598	1.09811	1.98397	1.76085	1.64372	1.15649	2.55859	3.94274	3.88034	2.77539	2.38468	2.94286	2.16667	2.10255	1.96534	1.35319	1.16904	1.72195	1.92103	2.32495	1.15967	2.74802	3.14725	3.67014	2.87781	2.38963	2.97226	2.22514	2.59946	1.53977	1.51269	1.10572	1.6234	1.60362	1.86243	1.37768	3.00041	3.45895	3.69906	2.69788	2.33827	2.33248	2.56751	0.837088	4.87089	2.81267	2.73473	3.7999	4.14238	2.6557	0.464811	1.44579	3.21642	2.71963	4.04377	3.51971	3.0232	1.50421	1.45987	3.10123	2.67059	2.09889	2.56244	1.6605	2.2242	0.453853	1.30861	2.68372	3.83387	3.28318	2.71194	2.51689	1.02891	2.10484	2.60029	2.83358	2.45068	2.47857	2.0696	1.7454	0.369241	1.12115	2.71178	3.34625	2.4559	2.26829
Cre02.g106750	4.26853	2.67567	3.06601	2.90837	3.69771	3.05027	4.18931	4.10565	3.61921	5.49859	4.75667	5.11534	4.33407	3.30737	4.04903	4.3014	2.7391	4.36944	3.73098	3.79272	4.73892	4.30788	4.78857	5.51062	5.92057	5.5252	4.98279	4.86203	3.63281	3.55636	4.57324	2.34033	3.8327	3.63378	3.94714	3.91754	4.74987	4.69506	5.43123	6.17539	5.28779	5.92703	4.97309	4.0011	3.57697	3.84454	2.46614	1.10896	4.03425	2.59356	2.76541	4.32363	4.53912	3.15037	1.91943	4.16998	5.85972	4.79413	3.7363	3.40126	4.20346	1.76734	1.83502	3.03375	2.80926	2.53003	3.88502	3.72189	3.27434	2.42076	5.83603	5.16044	5.76856	4.2312	4.32427	4.08786	1.46436	2.73356	2.87592	2.52779	3.13665	3.8768	3.66107	3.25601	2.39034	4.89142	5.38719	5.43158	4.2585	4.81805
Cre02.g106800	2.34235	1.51609	1.51475	1.21307	1.46223	1.2663	1.82305	1.81544	1.88335	2.63389	4.07184	4.40473	2.30249	2.28626	1.83974	2.68397	1.62832	1.52305	1.38309	1.4145	1.70399	2.06779	2.43867	2.74825	2.62129	4.24148	4.81563	3.28575	2.26173	1.68822	3.00997	1.48387	1.73353	1.35089	1.49047	1.2626	2.52971	2.27348	2.67894	3.63981	4.72356	4.71355	3.38828	2.03183	2.14928	2.48881	1.39823	0.631265	1.4657	0.929034	2.06179	2.43593	2.07168	3.22312	4.1787	10.1226	6.54802	3.80527	2.30067	2.17641	2.78194	0.663707	0.9911	1.36345	1.77487	1.87759	3.0065	2.95138	3.52823	5.62349	9.89893	6.92982	5.6357	2.82645	2.43979	2.45069	0.604636	1.68462	1.14824	1.44215	1.76504	2.96586	2.85787	3.11517	3.84502	6.33621	8.33696	4.48458	2.52521	1.89349
Cre02.g106850	20.7022	19.775	12.9151	10.2472	15.264	12.2123	17.099	16.1311	16.5669	17.2333	51.2948	33.3837	22.6067	18.5285	18.5636	19.1291	19.1721	12.672	11.8284	11.6323	19.2435	19.1014	17.7471	16.465	19.0441	39.8968	34.4002	23.5524	17.7174	21.2384	21.7273	19.246	12.6919	12.198	10.4122	11.5508	30.3399	18.3407	17.253	18.3025	37.1019	34.3374	22.1234	17.8808	19.3915	20.2783	15.4772	5.45469	9.54518	11.534	12.0348	14.2226	13.9177	13.7946	12.9229	27.7776	33.4528	17.1089	15.4189	17.8084	19.0248	15.0777	11.5825	11.4328	11.4559	12.1721	14.4736	25.0266	11.7724	12.8532	36.0578	33.4542	21.5203	18.0922	20.4925	19.7477	13.3242	11.7781	9.52525	11.3912	12.5835	15.8466	14.2162	12.812	14.8283	30.2582	28.5931	17.5131	20.5636	20.5196
Cre02.g106900	2.32438	2.89695	2.05131	2.2601	2.04197	1.72359	2.02807	2.11234	2.356	4.67523	3.78367	2.31141	2.78275	2.36184	2.06531	2.30581	2.71086	2.40376	2.54972	2.16803	2.23541	1.60468	2.55517	2.59145	4.51779	3.80848	2.3506	2.83496	2.67757	2.75849	2.60899	2.56576	2.3983	1.96701	1.66222	1.72522	2.59715	2.15993	2.46959	4.10444	3.76965	2.4356	2.48554	2.2846	2.47888	2.23187	1.84627	2.60156	2.20875	2.71262	2.20169	3.56468	2.684	1.82795	2.92349	0.724717	1.34421	2.06936	3.07468	2.76366	2.42141	1.74354	2.11204	1.94156	2.4496	1.89494	2.42484	2.66087	1.83955	1.98372	1.46962	1.18967	2.18244	2.86603	2.25611	2.49418	1.52007	2.13055	1.648	2.34579	2.09704	2.29178	1.45872	1.68005	3.83353	0.941667	1.31544	1.75772	2.1162	2.27375
Cre02.g106950	5.0772	4.34993	4.32732	4.18121	4.03053	3.3156	4.67722	4.86662	4.67123	4.0735	6.49256	4.64751	4.35106	3.69318	3.8617	4.40948	3.98161	3.942	3.95126	3.69285	4.24257	5.0368	4.8763	4.47135	4.9603	7.19459	6.67381	3.80565	4.01068	4.25287	4.02761	3.43931	3.68033	3.73085	3.98288	3.78653	5.54814	4.56109	4.34854	4.55299	7.04965	6.95967	3.72852	3.55014	3.65524	4.53979	2.32116	1.31279	7.05414	6.41964	5.97883	7.00051	8.99643	8.35941	6.01597	7.63937	7.48597	3.45457	4.12548	4.95523	3.88046	2.75775	2.60163	5.42557	5.97251	5.30124	6.21688	7.41463	6.51408	4.46303	7.29648	6.73049	3.9895	4.28261	4.2104	4.27201	2.05727	4.17775	5.17699	5.52475	5.15128	6.35595	5.72899	7.14748	4.50274	7.53344	6.76023	4.28468	4.00479	4.11215
Cre02.g107000	0.0212332	0.0720887	0.0055357	0.0129924	0.0308134	0.0216286	0.0151698	0.0237561	0.0146568	0.0249929	0.112941	0.0872672	0.0601203	0.0380484	0	0	0	0	0.00822058	0.013078	0	0.0160922	0	0	0.0368255	0.012011	0.0097552	0.00743584	0.0398285	0	0.0161991	0.00933235	0.00684391	0.016992	0	0.0105877	0.0233889	0.0179512	0.0065862	0.0273426	0.0332878	0.0283269	0.0184183	0.0341292	0.0167666	0.0297486	0.0493214	0.271882	0.0174232	0.0243139	0.0513561	0.0324513	0.0616797	0.0553427	0.388744	1.01641	1.27731	0.586673	0.240846	0.0717778	0	0.0430776	0	0	0.00671312	0	0	0.0164569	0.00646888	0.0867255	0.299744	0.889199	0.523616	0.10755	0.052188	0.0241001	0.0585726	0.015186	0	0.0110641	0.00539356	0.0133679	0.00677957	0.00908305	0.145657	0.196128	0.491228	0.393681	0.0944445	0.0253917
Cre02.g107050	77.9199	101.876	84.3853	71.5819	38.3689	30.3162	52.9205	71.4878	68.8748	51.7452	73.2469	96.1602	106.479	90.2124	74.6263	80.3218	97.8933	73.8893	72.5883	45.2354	30.1408	42.6604	68.0831	61.8127	45.5822	93.4756	123.497	121.324	88.4774	92.1492	80.6044	102.234	79.9112	56.9685	47.1906	30.9453	42.8768	77.8582	51.7128	47.6389	81.3787	105.492	98.746	66.5461	81.8541	88.1242	79.8965	10.6538	48.212	59.8307	67.9003	28.9273	23.6202	44.1189	42.7957	58.1253	111.083	59.6416	49.1406	40.9649	84.4853	84.3985	43.7054	79.8106	121.839	60.5301	43.6526	33.6657	40.8827	31.9871	65.2714	115.963	78.2668	88.0283	70.2158	88.7782	86.996	71.4116	66.9358	98.134	60.7911	39.6657	37.3187	39.3614	62.177	74.6225	106.614	61.4962	77.6478	58.0079
Cre02.g107100	2.25925	1.99258	2.65301	2.00991	1.23634	1.07352	2.3738	3.26552	2.36214	1.58963	2.98959	4.46244	2.98276	2.53874	2.59536	3.39573	2.19962	2.92404	2.63871	1.80743	1.13533	2.07334	3.09672	2.83837	1.42011	3.93035	6.91498	3.12276	2.76237	2.96326	3.22816	2.72515	3.06334	1.94308	1.51892	1.56002	1.28776	2.89307	2.66905	2.02595	3.42069	6.43219	2.69328	1.98104	2.68845	2.85806	2.40772	0.769542	3.52259	2.26547	2.74092	2.00518	2.67188	2.68522	1.26556	4.28361	7.04046	2.12241	1.77613	1.99039	3.05748	1.97809	2.08215	3.26625	3.10356	2.35375	2.32126	1.95892	2.37349	1.77301	3.47902	6.17714	3.94342	2.90083	2.76869	2.84186	1.37527	3.65365	3.08674	2.72278	2.18573	2.2736	1.94646	1.89714	0.844176	3.61254	6.75526	3.19315	2.69472	1.8414
Cre02.g107150	19.8508	22.1775	27.6602	26.0884	28.9704	22.2654	20.9565	23.5068	19.8754	17.8419	8.63666	9.23581	16.5695	20.4909	20.7521	16.0435	24.2998	20.8398	17.542	18.2063	22.3058	16.4723	19.6723	16.0766	13.4536	5.60904	7.03043	13.7617	15.1395	14.3509	17.1257	22.9809	22.5805	19.2364	23.8369	18.0669	19.2656	17.9332	16.2304	12.9301	4.9438	6.82636	15.4429	15.9288	19.9843	18.3713	20.2423	16.5944	20.788	40.2904	38.1437	48.0262	49.0564	39.7424	36.323	8.4137	9.01147	17.0052	20.5536	22.0631	21.4313	18.9961	19.3894	24.5116	30.841	38.7508	30.5343	36.6263	28.7678	26.7499	5.67588	5.7365	11.016	14.5174	15.5439	18.6209	16.8664	19.0791	25.936	37.245	39.5193	30.5341	36.4907	33.6597	28.5753	6.93335	8.41437	13.1982	17.4844	19.4941
Cre02.g107200	29.0192	32.6554	28.0289	10.1534	14.3361	14.2033	9.04286	6.30348	9.18993	13.7478	11.9564	7.04185	8.49131	21.7821	14.6027	12.0841	28.0882	11.1216	5.01989	5.1339	8.5072	6.7266	4.10452	3.09206	5.2203	4.27845	2.87213	3.62174	9.38933	11.0035	15.0145	24.2199	15.7219	6.29982	5.45407	5.44552	8.75647	4.73058	4.85974	3.67726	3.69035	2.02494	4.48547	17.2682	18.5877	22.6263	16.045	17.9492	11.2728	10.2517	25.2005	40.9774	23.092	24.7092	47.8453	16.2556	5.8246	3.95027	21.8857	20.9763	13.9033	17.4064	21.3358	8.47855	5.1486	28.1251	16.3396	17.1079	11.9447	17.1576	9.69293	2.9866	1.5294	14.911	15.7175	16.1621	16.1272	15.6396	5.81112	8.48556	33.0141	19.0715	16.609	26.3296	44.1198	17.1093	3.25057	1.98488	9.82333	10.1216
Cre02.g107213	1.20876	2.71952	1.94262	1.61098	1.27356	1.09634	0.585583	0.481673	0.702942	0.643182	0.462395	0.285828	0.703261	0.830803	1.06607	0.691824	1.8832	0.917728	0.769285	0.994374	1.33343	0.376479	0.310804	0.230441	0.495383	0.393397	0.114112	0.55668	0.745434	0.673587	0.606366	2.24881	0.704502	0.97395	0.949887	0.842179	0.984934	0.398972	0.446846	0.38381	0.27257	0.397627	0.710983	0.830394	0.849887	0.765569	2.5193	0.177508	0.183428	4.47477	4.27385	3.67454	1.65945	0.388425	0.296107	0	0.0543325	0.180004	1.22083	1.7968	0.759622	2.26756	0.376234	0.18753	2.23017	3.45579	1.71927	1.46304	0.242144	0.0724626	0.0483624	0.0526656	0.175001	0.629035	0.924429	0.831642	2.20392	0.426335	0.201399	2.44609	3.79811	2.29866	0.523409	0.329373	0.113589	0.0482993	0.0884026	0.118841	0.509894	0.970269
Cre02.g107256	0.0792889	0.0224328	0.0137809	0.0323441	0.0383544	0.0897393	0.179382	0.197133	0.182439	0.0725888	0.140581	0.173799	0.0213811	0.0157867	0	0.0334622	0.0117877	0.0390621	0.0511621	0.00813931	0.211325	0.250381	0.413407	0.323233	0.0572974	0.284059	0.0971409	0.0277669	0.0354113	0.0307184	0.0100818	0.0116163	0.0340754	0.0528764	0.124515	0.0790729	0.393024	0.441303	0.500081	0.10891	0.279683	0.117532	0.0458518	0.0339854	0.0208699	0.0462863	0	0.118054	0.054218	0.100881	0.136981	0.201966	0.230324	0.183699	0.0562654	0.0337374	0.23126	0.299283	0.062456	0.0536065	0.0591448	0	0.0417031	0.00997751	0.0334242	0.122098	0.136237	0.163875	0.209353	0	0.0643278	0.168124	0.209495	0.047811	0.0835201	0.0899946	0	0.0882119	0	0.0964028	0.134271	0.166395	0.160336	0.163937	0.0100725	0.218429	0.42331	0.173881	0.0271288	0.0526765
Cre02.g107300	50.5034	31.9241	27.7914	24.2893	27.2977	29.2036	35.5886	33.549	35.109	44.1223	79.6948	75.232	61.1192	46.3799	44.9226	49.9418	28.5091	27.7443	30.3678	33.7762	35.325	40.4979	37.2819	38.5232	50.2819	78.9723	79.1183	59.8592	51.3937	55.2693	45.2029	28.8607	26.2742	30.0013	29.7154	33.0144	41.8506	41.2274	40.111	46.898	82.3316	76.1931	57.7508	46.2633	46.3672	50.2158	28.6689	2.45738	16.9736	19.0241	26.2176	31.9344	31.9362	30.0275	29.918	73.9471	72.6846	46.261	42.8508	47.2677	45.8023	28.8338	4.8647	16.1731	18.2376	22.8622	32.2297	36.835	30.1946	28.7161	79.0959	81.687	64.5965	57.457	50.4253	49.8004	23.0899	10.7848	13.8262	15.994	24.6703	35.2022	33.2448	31.2936	31.014	79.6415	74.1727	60.4656	45.5214	48.5936
Cre02.g107350	14.443	16.9543	15.7181	15.4657	9.13374	8.97563	15.7383	17.9381	18.0415	14.4009	15.6378	17.5901	18.1425	16.0271	13.8411	17.8946	19.2953	14.8347	15.3387	11.2625	7.45416	14.0843	19.7786	17.7699	13.1278	27.6205	26.3901	20.4637	16.5817	16.3503	18.9037	21.0239	17.4253	12.5655	12.1179	10.621	9.48721	18.5119	17.139	15.5444	22.6167	26.6632	18.1028	13.8651	17.5606	18.8661	19.9036	2.93957	24.5998	16.4374	22.5255	13.5682	11.3869	17.7287	15.007	23.4262	28.8768	11.6435	12.0552	11.8252	18.409	20.9683	14.74	26.1365	30.7913	20.4165	18.3928	9.1915	15.8044	12.6604	24.0912	34.7691	20.9476	16.9947	15.5162	16.0171	19.799	22.0967	23.5032	27.4281	19.2525	17.7897	12.9461	12.7677	18.5328	19.0031	32.3055	16.2462	15.2558	10.7222
Cre02.g107400	1.29889	1.49768	0.747547	0.458871	0.625939	0.703974	1.38145	0.976124	0.837386	0.755784	2.81569	1.70424	1.63564	0.91344	1.32668	1.35904	1.37066	0.570479	0.426968	0.407554	0.697038	1.13113	1.18287	0.744139	0.567427	3.44358	2.49959	1.10713	0.96537	1.15076	1.71077	1.55108	0.886293	0.37067	0.550127	0.601237	1.14191	0.966553	0.766259	0.727114	2.88732	2.46519	1.19897	1.1203	1.1108	1.38545	1.17838	1.33112	1.28502	1.31897	1.2905	1.7574	2.26386	1.67995	1.79058	4.48606	3.73929	0.999054	1.26482	1.71988	1.28332	1.23306	1.35963	0.965888	1.14829	1.15082	1.17485	1.3676	1.63513	1.84467	5.23957	3.69472	1.63176	1.15976	1.2701	1.32266	0.861956	1.0797	0.838884	1.17613	1.25874	1.13405	1.19722	1.409	1.47943	3.66005	3.03549	1.26642	1.40368	1.08436
Cre02.g107450	20.8233	15.4559	7.96529	4.70754	5.83666	7.57985	18.1898	16.2794	14.7857	13.6378	52.6734	38.0193	18.2536	16.5521	17.0659	17.0206	12.82	5.22176	3.91428	4.11357	7.9238	15.4367	16.375	10.0525	10.6072	46.1702	48.3995	15.0929	12.8639	17.8408	16.8763	13.9635	6.50565	3.89779	3.34383	6.57772	21.1355	16.7052	10.1865	11.0807	37.6876	47.2246	15.5396	13.5938	15.8505	16.7498	11.6709	4.09845	3.08835	4.9999	7.33097	10.6246	14.6846	16.8626	42.7173	116.906	96.5977	20.0728	14.8233	19.4712	14.2852	10.2184	5.95034	3.27351	3.84979	5.65536	8.6271	20.3337	17.0985	43.351	115.172	121.37	28.9393	12.322	18.0089	17.7576	10.3399	5.53315	2.00891	3.36475	6.87034	9.28066	17.7194	22.6271	47.7699	119.398	99.7682	19.7076	18.4452	14.988
Cre02.g107500	1.44346	1.53566	1.36869	1.38838	1.30563	0.765384	1.21315	1.22782	1.11583	0.651692	2.44535	1.69444	1.3017	1.13385	1.01326	1.30807	1.63372	1.28222	1.22296	1.04587	1.07567	0.989071	1.27252	1.37592	0.64944	2.49991	2.07128	0.976377	1.24783	1.35595	1.66317	1.74685	1.48182	1.09185	1.05623	0.879988	1.36403	1.25692	1.22822	0.886109	2.47608	2.15653	1.29284	1.25384	1.38574	1.38171	1.04492	1.38666	1.42378	1.63026	1.75247	1.67723	1.54369	1.16605	0.694572	2.76387	2.08433	0.745622	1.02332	1.44382	1.44364	1.18844	1.59122	1.08612	1.91768	1.48306	1.08661	1.04597	1.25604	0.527847	1.74702	2.24051	1.05796	1.37357	1.40594	1.1909	0.835236	1.60512	1.00496	1.5687	1.60478	1.41451	1.11749	1.05627	0.587791	2.34314	2.45444	0.913586	1.04527	0.928111
Cre02.g107550	29.2229	32.0502	44.8556	36.5824	36.9292	28.4754	35.2701	38.1121	31.3471	24.0679	34.2896	32.3003	32.9082	32.6122	29.1006	28.9896	29.4603	42.5195	39.4479	34.0411	33.923	35.3343	31.5293	38.3391	28.3214	35.0173	32.7108	34.7133	33.3271	29.7946	27.2745	34.1239	41.5224	40.0258	43.0564	31.3096	38.1896	32.5636	33.3482	25.6738	38.2062	30.9888	37.5733	31.0873	28.1276	19.9867	18.3256	4.00345	21.1947	19.8995	18.6411	22.2518	24.1313	19.5864	20.541	34.9578	32.27	30.5067	22.188	23.8345	20.0088	17.1897	9.35852	17.1029	19.189	16.5404	20.0551	23.0514	17.0817	12.738	23.3581	28.003	26.8604	23.3352	19.793	22.693	17.4999	16.8089	19.204	19.6987	18.7663	22.0994	20.1933	18.7513	13.4105	27.9721	28.0029	26.3979	20.3227	22.7461
Cre02.g107600	3.9137	2.85777	2.9935	1.84889	2.21334	2.75543	5.72069	4.74898	3.36701	3.11629	9.18408	5.96095	3.63172	3.14557	3.93237	3.89848	2.40651	2.13722	1.85503	1.79461	2.56392	4.4001	4.43696	3.04007	2.52666	10.5728	7.61539	2.76635	2.52161	3.72933	3.35904	2.92171	1.68351	1.67538	1.54317	2.4107	5.06389	4.54348	3.42768	3.21287	8.59438	7.23677	2.75209	3.34424	3.71532	4.11245	2.45655	0.514159	2.01896	2.17487	4.14633	5.76592	9.38344	9.52573	6.06505	13.4447	14.3763	2.63952	2.20331	3.77933	3.12331	2.90455	1.07615	1.84141	2.78407	3.89444	4.46605	5.18566	6.56228	3.55135	11.3888	11.2809	4.16288	2.45192	3.69817	4.15225	2.19296	1.71856	1.62507	2.56416	3.72803	4.72865	6.10564	6.63828	2.87888	12.4232	10.6265	3.14969	3.42647	3.54457
Cre02.g107650	0.497838	0.229918	0.179417	0.111993	0.2904	0.129263	0.0156915	0.191124	0.116234	0.247035	0.535448	0.300895	0.456046	0.638458	0.519452	0.593229	0.274281	0.0595122	0.141722	0.126259	0.117076	0.00554855	0.137419	0.222299	0.101579	0.273329	0.195087	0.435856	0.843585	0.612659	0.714931	0.276728	0.113269	0.117176	0.255642	0.0839638	0.0483866	0.188781	0.127171	0.17724	0.292678	0.14325	0.577904	0.795493	0.697583	0.482091	0.0906981	0.0261612	0.0360448	0.145312	0.227668	0.0581835	0.021267	0	0.00623433	0	0.0480452	0.696385	0.498258	0.400931	0.628031	0.0247551	0.00924157	0.0165829	0.097216	0.338217	0.0377385	0.0226972	0.0223045	0.00427182	0.0142553	0.00776187	0.535176	0.349639	0.406157	0.515199	0.00336595	0.0418888	0.0466435	0.144965	0.230601	0.0783567	0.00467516	0.00313181	0	0.00711836	0.0434293	0.499174	0.450889	0.285997
Cre02.g107700	0.599407	0.421545	0.482208	0.429646	0.356226	0.430305	0.550593	0.530116	0.56153	0.705543	0.740138	0.563093	0.692727	0.562622	0.457546	0.636031	0.443015	0.493574	0.47076	0.348092	0.332556	0.63599	0.650565	0.534456	0.816808	0.581257	0.590114	0.653726	0.610361	0.570608	0.725139	0.406465	0.496805	0.459123	0.598008	0.371474	0.556507	0.528476	0.642775	0.749821	0.677931	0.700656	0.727922	0.517514	0.567979	0.581858	0.324877	0.198891	0.421587	0.437973	0.627248	0.643882	0.671606	0.788595	0.838556	1.2133	1.00214	0.791234	0.364233	0.416833	0.792044	0.272168	0.264824	0.381449	0.573943	0.442124	0.630566	0.438026	0.673066	0.884363	1.27551	1.08941	1.25945	0.669182	0.595314	0.646323	0.145665	0.416449	0.411643	0.513124	0.630786	0.630751	0.628838	0.692313	1.05081	0.865881	0.883846	0.809186	0.609404	0.457388
Cre02.g107750	15.6649	16.3439	15.9968	13.9957	13.5691	13.3413	16.0066	15.5465	14.693	11.4144	17.8202	14.9511	17.5985	13.3202	13.4938	14.5179	16.596	13.0952	13.137	11.2992	12.3053	17.5321	17.3972	14.2001	11.824	19.8714	14.0113	13.0858	12.3838	13.4888	12.6061	14.2275	13.6377	11.8071	11.5525	11.7945	17.0833	15.7075	14.0443	11.1517	21.6415	16.5243	14.0397	14.9234	13.6984	14.3094	11.6656	8.02764	26.2846	20.5996	16.5795	24.3866	31.6466	21.9972	16.5524	16.5417	19.8089	14.9923	17.2667	19.9679	11.7433	11.9486	12.9253	20.5113	18.2968	15.6275	15.866	18.6756	16.3944	11.433	17.9616	16.6079	14.8507	13.9523	13.2665	13.2907	10.0254	13.7966	16.9703	19.4031	16.1941	17.1033	21.336	20.0921	16.0654	17.4322	17.8749	14.1936	12.0372	11.8247
Cre02.g107800	1.75433	2.92391	2.08561	1.99663	1.10166	1.15667	1.36046	1.62732	1.56546	1.89226	1.95959	2.25744	2.71716	2.0748	1.84405	2.06767	2.03148	2.41841	1.60785	1.26717	1.03838	0.906525	1.69349	1.46892	1.50193	1.6347	2.31247	2.77469	1.81032	1.72759	1.75208	2.68328	1.9863	1.74596	0.88042	0.949527	1.28595	1.40361	1.31193	1.17309	1.55267	2.49362	2.02532	1.67959	1.82354	1.90375	2.31165	1.0942	3.21933	2.87816	1.95736	2.05916	1.59369	1.58791	3.02311	0.867258	2.98286	1.50834	2.52357	1.83735	2.29128	2.38787	2.02929	2.77435	3.65465	1.97629	1.57138	1.55747	0.979541	1.77554	0.838454	2.11018	1.80353	1.75181	1.63963	1.73234	1.81257	2.41359	2.66029	3.53521	1.49731	1.5784	1.16102	1.06019	3.05603	1.21882	2.35003	1.47658	1.77454	1.47998
Cre02.g107850	7.35417	11.009	8.87333	8.70181	7.12393	7.12849	9.04575	8.65773	8.84659	6.16421	14.8185	9.87615	8.20788	7.59633	6.75786	5.71708	10.0154	7.30036	7.02919	6.55205	9.05308	9.44669	8.3401	8.47458	5.22776	13.6725	12.383	5.21647	5.93462	5.92338	5.29611	9.05452	7.00252	7.06229	5.8182	7.14027	13.9004	8.20941	8.14239	5.29848	12.3371	11.9733	6.21671	5.86369	6.21402	6.24117	7.32267	20.0944	15.048	10.2985	9.17691	12.0786	17.6346	26.408	23.4902	31.302	30.5402	22.1761	9.49738	7.60065	5.39842	9.61726	24.7898	19.6073	10.8495	6.78212	11.9831	24.898	22.6991	22.4011	21.1648	40.5239	20.5944	9.78199	7.83544	6.18858	15.1182	20.6235	17.8978	10.1635	7.48896	14.1289	13.9721	22.9513	17.8981	28.9662	30.8433	18.6921	8.85652	7.775
Cre02.g107900	5.08777	4.44905	4.15731	3.68663	4.60485	3.16406	4.5197	4.67367	4.03416	6.33535	11.7507	10.4332	5.50773	5.68608	4.66189	5.47531	3.76202	3.14633	3.42117	3.29035	4.49627	4.23136	4.59539	4.53969	6.2522	10.0654	8.30421	5.86565	5.41395	5.81999	5.94485	4.0604	4.02638	3.3108	3.98502	2.8741	5.30934	4.457	4.38558	5.74133	7.83979	8.2522	5.31337	4.82922	5.69851	5.74006	2.33252	0.920985	3.19705	2.34571	5.42651	2.56601	1.78907	4.37958	3.28357	10.3058	12.3889	7.18643	2.27803	2.93288	5.70773	2.98795	2.48443	3.91215	4.4574	5.35937	4.76209	6.13287	3.92811	3.21084	9.87402	11.7746	8.64935	6.33604	5.51441	5.36821	2.07752	3.14085	3.17553	4.18596	5.95852	5.18402	4.42457	4.83682	4.45454	10.7984	10.5077	7.42319	6.28057	5.65191
Cre02.g107950	15.5622	11.8467	10.8387	9.91053	9.24286	9.22479	11.4915	11.6075	11.7598	18.1566	24.6393	20.0315	13.1631	15.8825	13.8115	13.5921	8.50534	7.69435	8.3223	8.53923	10.2094	9.75783	12.6588	11.0169	17.9286	24.3192	18.6202	12.2328	13.3605	14.1258	13.3958	7.33191	8.03525	8.01878	8.72889	8.74615	13.2779	12.9043	11.7264	15.1476	20.5358	19.2345	13.2725	13.1128	13.7816	15.2414	7.78738	3.50059	7.41074	6.46709	6.6408	10.2665	11.4912	11.2509	19.576	46.0184	29.5319	19.7437	16.9324	18.3431	14.6845	6.9656	5.02885	6.15668	5.16794	7.03818	7.2139	11.6855	9.58464	18.0301	42.5096	30.7823	18.2089	16.2295	14.2305	13.7241	5.64492	6.96632	5.17677	5.44493	6.91069	7.87094	10.2118	11.9413	24.534	42.7263	26.964	15.3564	14.5182	14.9059
Cre02.g108000	1.35941	0.709127	0.324878	0.155965	0.150697	0.230788	0.900398	1.447	0.537611	0.355582	3.91669	2.77028	1.22575	1.1334	1.2404	1.70918	0.757876	0.272074	0.0657883	0.087218	0.129399	1.1054	2.02511	0.561351	0.233312	4.06918	4.86634	1.03148	0.994174	1.04236	1.82575	1.10784	0.237341	0.124653	0.0863347	0.162403	0.748714	1.41267	0.474377	0.364699	3.75178	5.55408	1.01951	1.0288	1.26726	1.607	1.28282	0.244571	0.232393	0.0864807	0.293569	0.346272	0.452481	0.922711	0.168818	7.12192	9.6646	0.718372	0.843263	1.39778	1.35205	1.03424	0.232375	0.181757	0.116403	0.238583	0.344113	0.680463	0.871457	0.256139	6.31413	6.92099	2.56914	1.1886	1.3524	1.25366	0.605469	0.22956	0.106621	0.0590297	0.136686	0.258539	0.850012	0.636043	0.205073	4.72253	8.55129	1.30427	1.50197	0.914431
Cre02.g108050	16.4102	14.5376	14.6406	14.3747	15.3028	17.987	24.8078	21.711	23.1937	21.3724	48.6634	25.0804	10.8274	10.4542	13.1175	12.2449	12.6065	10.3747	11.6679	14.1235	20.3126	27.664	31.9567	21.3932	23.7805	45.7432	36.0342	9.50525	9.53049	12.1111	12.8528	12.3409	12.791	11.7593	13.2283	16.3811	32.3724	30.5433	26.1864	24.828	40.4977	38.7909	10.5543	10.1697	15.4217	15.4078	12.1022	15.942	32.0257	16.7906	20.6971	25.1184	28.0036	35.6976	28.5327	73.4761	63.9808	15.8552	11.8549	12.6557	12.9159	8.41817	19.2577	25.2985	16.8077	20.0421	26.1214	33.2237	30.3393	28.9441	80.4598	77.4976	25.7184	12.4613	15.6428	14.1288	8.95039	19.3231	21.6293	18.4837	19.2573	23.8645	28.8081	35.4332	24.1125	93.1861	71.5105	20.5999	18.3174	13.3564
Cre02.g108100	2.12953	1.00095	0.508386	0.329548	0.952261	1.24224	3.09812	2.05704	2.15368	1.78523	5.12437	2.41959	1.66015	1.61402	1.84639	2.0378	0.869708	0.30879	0.266033	0.714913	1.26219	3.18094	3.08751	1.63689	1.77956	6.48179	2.73888	1.38529	1.74677	1.67644	3.12414	1.12642	0.460922	0.230361	0.617605	1.31035	3.83568	2.65739	2.21207	1.89408	5.13153	3.25392	1.45791	1.79106	2.14595	2.06204	0.956241	0.110605	0.198108	0.907353	1.98924	1.56109	1.84322	2.90432	3.28943	11.0947	5.93129	0.824374	1.19371	1.75784	1.78707	0.854027	0.0527468	0.133208	0.921841	2.26096	2.22232	1.74167	2.5178	2.60071	12.6384	6.89132	2.00365	1.49165	2.17144	2.19222	0.461073	0.146106	0.166724	0.933845	2.04737	1.81813	2.70988	3.34859	2.94432	8.87506	5.90494	1.57726	1.88722	1.90995
Cre02.g108150	1.91901	0.503981	0.538446	0.150069	0.124881	0.210377	1.32798	1.98336	0.810833	1.32692	7.29506	3.87279	1.89009	1.99694	1.71866	1.90666	0.33391	0.143084	0.0599699	0.0795044	0.117955	0.988067	2.16906	0.337507	0.414162	9.82817	6.7251	1.02162	1.23139	2.22041	1.90063	0.692151	0.257956	0.134288	0.0858537	0.109421	0.810465	2.22625	0.480469	0.591752	8.28684	6.60124	1.44441	1.13699	1.64444	1.97125	1.12938	0.691886	0.381311	0.335037	0.338967	0.149932	0.262476	1.3682	4.28686	56.55	31.8228	5.0633	1.98882	2.01596	1.36728	1.18719	0.74953	0.536029	0.367296	0.37884	0.199614	0.720327	3.78315	5.6865	44.9145	34.1583	10.118	1.27028	1.73135	1.81673	1.69137	0.670856	0.485956	0.195058	0.360677	0.251927	0.346203	2.67256	3.89614	45.86	27.6577	8.12172	1.99628	1.3481
Cre02.g108200	2.02743	2.02556	2.43363	1.67993	1.87973	1.43416	2.51974	2.36285	2.05551	0.563462	2.92068	2.29148	2.76776	1.8922	2.31242	1.8004	1.7708	2.20054	1.58622	1.5089	1.66451	1.76063	1.71777	2.04847	0.604356	3.46447	2.63916	2.21877	2.2071	2.14369	2.48125	2.09778	2.35527	2.02809	1.48659	1.40059	2.62874	1.74977	2.31899	0.783236	2.81426	3.0053	2.96774	1.96886	1.84553	2.42628	1.99496	1.11942	3.05001	1.41875	1.99943	2.85328	4.02854	3.15594	0.287744	1.86014	3.02598	2.48714	2.57518	2.44161	2.2055	1.45677	1.59953	2.18453	2.09659	1.38886	2.28612	3.27369	2.81815	0.455943	2.13834	2.30621	2.23201	1.81852	2.00215	1.96559	1.3108	2.55768	2.21398	2.07988	1.57719	2.53955	2.73772	2.05981	0.386333	2.11502	2.7812	2.39992	1.87874	2.0541
Cre02.g108250	7.28789	8.23799	9.91168	8.72215	6.29315	5.21813	7.09464	7.86761	6.95165	4.79594	7.38041	8.75505	8.04106	6.87072	7.66555	7.56021	9.93491	10.105	8.29075	5.71858	4.77881	5.89457	7.31155	7.31001	4.01753	7.70858	8.04105	7.61731	6.29514	6.30211	6.92623	8.88546	10.4259	8.08918	6.26657	5.5257	6.77345	6.25901	6.74112	4.81616	7.84275	8.99015	7.57473	6.84799	7.14424	6.79253	7.14539	11.6499	19.0849	12.325	9.41718	11.2718	15.0078	9.92052	8.23305	15.2687	14.5569	12.2687	10.2624	10.4283	7.66578	7.13329	12.0863	11.3348	11.4872	8.846	7.87088	8.05204	9.26148	6.85374	12.2466	15.8667	13.1725	8.12696	6.48059	7.02723	5.736	10.8887	10.7821	10.6708	9.22925	7.92539	7.97302	8.83628	5.88544	13.1134	15.5236	12.9309	7.62159	6.25288
Cre02.g108300	14.4762	20.5384	21.6812	18.0156	18.7974	11.1976	13.0723	13.9291	12.7262	10.1177	12.3637	11.6108	15.5415	14.679	15.2619	11.8051	21.4427	18.4542	16.5676	12.3465	11.1195	9.92231	10.2992	10.5231	6.4432	7.79919	9.74808	11.744	12.2124	11.73	15.5204	21.6723	18.6469	16.0734	12.7291	9.53978	12.5175	10.254	9.85977	7.73631	8.20688	10.8313	12.0459	16.2602	16.2	14.4042	19.9818	19.6054	26.8004	26.8441	21.8153	28.3104	25.8735	21.8344	15.4119	16.4586	19.4695	12.0762	19.7554	19.973	13.8561	19.8168	26.8711	22.4698	23.1396	23.5818	19.3696	29.533	21.6562	15.1856	11.8178	18.0929	17.7246	12.7367	12.305	13.8903	18.3226	23.757	19.9179	23.582	21.5686	19.4744	19.791	20.8044	11.9324	11.107	18.5732	15.7319	12.4393	10.7701
Cre02.g108350	17.551	13.361	20.8017	16.8118	26.3481	22.2561	24.6414	24.3348	26.528	22.3888	20.7109	15.4217	14.4932	23.003	15.6714	20.4957	28.9314	29.8508	31.0103	34.2294	36.8364	35.6269	40.1789	43.5922	24.5593	30.0008	19.9857	19.2003	25.3259	24.7966	20.4994	25.4165	29.3284	28.8073	31.0113	33.3312	43.6249	38.0562	42.5218	26.7872	32.9805	21.3329	18.176	15.7749	18.9175	16.1148	6.32133	11.0706	5.80732	5.74215	6.09419	7.5922	6.55382	5.96097	8.0723	6.66125	4.96461	12.0841	21.2482	19.8408	18.2975	15.1433	7.78383	3.94466	4.49462	8.43467	13.1427	12.5021	8.06389	16.7702	9.4755	6.60627	16.7086	23.2056	22.9762	19.2339	11.0902	6.41614	3.64478	3.42711	8.6592	13.7752	14.0669	11.6291	23.7473	11.4086	8.38914	17.5962	18.8098	19.0043
Cre02.g108400	6.87513	5.65606	3.96926	2.9396	3.72097	4.29883	5.22387	4.83729	5.0051	6.19097	11.8713	11.7503	7.37021	5.85132	5.61505	5.83867	4.72096	3.24131	3.08356	3.66184	5.46071	6.60925	5.70016	4.83628	7.00848	12.0178	12.2937	7.17366	6.08817	6.95006	5.81477	4.37987	3.324	3.11923	3.32907	4.17987	9.18707	5.61394	5.63729	5.83447	11.7759	11.0599	7.17762	5.4831	5.64642	5.61229	4.14154	3.51562	2.62807	3.47744	3.37507	5.72456	7.02544	5.47133	6.16644	7.63712	9.80539	7.27047	7.0402	8.46775	5.52077	3.75381	3.16257	2.07423	2.33103	3.28485	4.20168	8.9174	3.93447	4.01157	9.43206	10.3559	6.29497	6.19134	6.52968	6.58013	4.126	2.70934	1.87404	2.61833	3.4045	4.78372	5.16104	5.85391	5.40495	10.269	9.54957	5.4489	7.16626	7.89965
Cre02.g108450	108.909	140.573	132.039	102.465	78.9834	68.1446	111.253	105.248	99.9391	91.6883	220.067	174.341	153.711	120.502	95.1432	101.795	162.93	152.169	113.755	72.3523	111.856	108.713	104.996	123.594	105.198	193.418	167.951	154.461	109.306	104.417	97.2971	146.943	142.326	97.7156	67.8861	74.4002	170.565	93.3991	100.542	93.9988	200.724	178.906	145.22	101.113	93.8689	105.956	144.596	492.136	309.426	145.209	92.3743	172.346	178.118	188.625	379.003	726.456	461.269	392.411	165.154	138.202	102.795	181.219	445.615	285.783	137.599	77.2352	147.299	274.01	192.516	405.431	476.487	529.023	391.84	159.395	126.92	102.759	222.75	360.489	290.723	137.24	83.5666	159.086	111.014	151.574	298.848	461.614	443.616	385.83	150.339	114.059
Cre02.g108500	0.336442	0.433633	0.331363	0.32786	0.289328	0.346938	0.235915	0.260239	0.313953	0.493796	0.447389	0.307279	0.191531	0.357262	0.212844	0.215611	0.422373	0.220999	0.279809	0.188035	0.298901	0.184154	0.261735	0.26275	0.48085	0.70487	0.251895	0.209461	0.160276	0.284829	0.332728	0.345035	0.184754	0.194451	0.314246	0.195723	0.260792	0.318677	0.332402	0.353015	0.395587	0.415595	0.34048	0.25637	0.298466	0.266236	0.178491	0.81262	0.48057	0.589776	0.615689	0.716063	0.61535	0.525064	0.567689	0.190875	0.415686	0.186256	0.253237	0.328561	0.35321	0.21067	0.790403	0.371624	0.693375	0.551951	0.550559	0.347681	0.360648	0.298101	0.345747	0.264218	0.224978	0.252465	0.240639	0.169719	0.211971	0.466395	0.47994	0.600604	0.481116	0.564841	0.31829	0.3065	0.436897	0.0848096	0.303063	0.268297	0.225964	0.293058
Cre02.g108550	0.0174943	0.0111365	0.0068414	0	0	0	0	0.019573	0	0	0.0523425	0.0215702	0.0212288	0	0.0114932	0	0	0	0.0203191	0	0	0	0.023455	0	0.0227557	0	0	0.00918974	0	0	0	0	0	0.0105	0	0	0	0	0	0.0135168	0.0102849	0	0	0.00843584	0.0138142	0.0183827	0	0.00781421	0	0	0	0.0401056	0.038114	0.0113994	0.0335189	0.0167486	0.0143508	0.0594304	0.0124022	0	0	0	0	0	0	0	0	0	0.0319788	0.0229674	0.012774	0.0695528	0.0693344	0.0379765	0.00921394	0.0148923	0	0	0	0.00683688	0.00666574	0.016521	0	0.0168382	0.0100008	0.0127573	0.0466995	0.0470843	0	0
Cre02.g108601	0.0213582	0.00679809	0.00835242	0.0294049	0.0154974	0.0163169	0.0400551	0.0477918	0.033172	0.031425	0.0852041	0.00658356	0.0194381	0.0143521	0.0210474	0.0270412	0.0142887	0	0	0	0	0.0182103	0.0572708	0.0270216	0.0277817	0.0996737	0.0515162	0.0224388	0.00858492	0.00620598	0.0183312	0	0.0103263	0.012819	0.0221962	0.015975	0.0352898	0.030471	0.0198749	0.0247532	0.0376692	0.0213702	0.0138951	0.010299	0.0210816	0.00561069	0.0248058	0.0238502	0.0328608	0.0427998	0.033209	0.181165	0.372256	0.334011	0.156868	0.143134	0.105122	0.0653008	0.0681365	0.0487352	0	0	0.00505512	0	0.0151934	0.0348243	0.0353878	0.0993225	0.248891	0.0887937	0.109167	0.110389	0.0705399	0.0347731	0.0168734	0.0136361	0.00736467	0.00763771	0.0139167	0.00417345	0.0325518	0.0907644	0.102292	0.277522	0.0366287	0.109024	0.133032	0.0383224	0.0602887	0.0127706
Cre02.g108650	3.77437	3.83408	3.65865	3.74987	4.67612	3.52767	4.23847	3.65006	4.04318	2.77668	5.24596	3.41604	3.48379	3.5436	2.6511	3.06293	2.91457	2.34782	2.51837	2.96773	4.52341	3.98267	3.92988	3.70841	2.72896	4.42909	3.05768	2.80527	2.79213	3.18512	2.53872	2.18393	2.14516	2.60275	3.4718	3.44624	5.80511	3.65986	3.67105	2.68355	4.31986	3.38814	2.93877	2.98174	2.97247	3.31207	1.60889	1.16579	4.50976	6.52898	7.72078	14.277	20.6451	13.9454	6.74441	7.2462	4.34782	5.01969	5.83545	5.17151	2.89782	1.21174	2.62297	2.683	4.69391	5.88402	7.1407	10.2465	8.73433	3.98876	4.20724	3.62377	4.13754	3.71535	3.02414	2.98227	0.886108	3.06559	2.74712	4.46438	5.96669	7.79234	8.05766	9.6682	4.73994	4.93377	3.17981	4.03454	3.69906	3.80534
Cre02.g108700	0.00685076	0	0	0.00628788	0	0	0	0	0	0	0	0	0	0	0	0	0.00916636	0	0	0	0	0.00778809	0	0	0	0	0	0	0	0	0	0	0	0.0328943	0	0	0	0	0	0	0	0	0	0.00660695	0	0	0	0.0183603	0	0.00784475	0	0	0	0	0	0	0.0224791	0	0	0	0.00766539	0	0.0389151	0	0.00649785	0	0	0	0	0	0	0	0.0362018	0.0148716	0.0144327	0	0	0.00979937	0	0	0	0	0	0	0	0	0	0	0	0
Cre02.g108750	0.00534971	0.0272442	0.025105	0	0.0465807	0.0108987	0.0687967	0.083795	0.0498528	0.00629697	0.0213416	0.0395766	0.0259669	0.0143795	0.0140583	0.00677319	0.0858954	0	0.00621354	0.0296551	0.0183321	0.0851432	0.0502074	0.047378	0	0.0726281	0.103229	0.0056204	0.0172026	0.00621781	0.0183661	0.0423232	0.015519	0.00642173	0.0222384	0.0280095	0.0618748	0.0508817	0.0448037	0.0124002	0.037741	0.0570959	0.0208823	0.015478	0.0168974	0.0112428	0.0124265	0.0669078	0.131693	0.159274	0.205179	0.299246	0.396276	0.30676	0.0819999	0.174137	0.324745	0.26897	0.0530961	0.032552	0.0239434	0.00542672	0.0810361	0.0545287	0.0304447	0.178814	0.336824	0.398047	0.278702	0.0795984	0.179687	0.229706	0.197888	0.0638721	0.0056352	0.00910806	0.0295148	0.0573919	0.0185909	0.0292698	0.150839	0.277864	0.163979	0.257454	0.0978626	0.179453	0.104724	0.0959885	0.093351	0.0383848
Cre02.g108800	1.64179	1.06495	0.684648	0.499918	0.547649	0.515184	1.61768	1.55394	1.22863	0.851766	3.94994	3.32907	1.62403	1.2479	1.70736	1.90133	0.890144	0.56494	0.537727	0.546345	0.613263	1.59221	1.66915	1.03365	0.77427	5.18935	5.23357	1.53685	1.34173	1.72281	2.16821	0.882332	0.801303	0.462342	0.5434	0.628545	1.44635	1.75888	1.10782	0.883751	4.56987	5.21623	1.62494	1.43703	1.69887	1.77423	0.88563	0.93145	1.21152	0.846448	1.28243	1.39849	1.5709	1.5464	1.49083	9.34893	9.01263	1.41153	1.5335	1.82282	1.66725	0.753783	0.935552	0.806324	0.84872	1.26234	1.18178	0.913653	1.44011	1.4676	8.17572	8.03081	2.64694	1.49485	1.79908	1.72548	0.50441	0.940486	0.58136	0.763258	1.26002	1.0765	1.22606	1.48536	1.52569	7.60899	7.56056	2.07325	1.97275	1.25151
Cre02.g108850	176.279	143.411	156.836	155.493	94.3427	47.3068	79.2672	94.8629	104.684	106.581	153.18	267.636	313.763	188.11	189.851	198.844	164.92	184.427	161.18	95.8497	58.1519	79.9399	89.1672	150.808	130.416	158.39	249.546	375.715	206.56	194.521	217.395	163.549	179.73	146.112	116.073	60.5361	67.8293	83.9505	141.551	141.916	170.542	265.822	360.114	195.424	191.422	199.595	190.499	121.738	155.243	116.804	50.2438	73.4282	105.497	57.7461	47.0436	72.4035	215.368	288.887	252.525	235.035	244.205	185.053	125.715	167.401	132.324	50.1424	70.8361	70.2905	79.3304	68.3082	52.0487	146.377	375.704	279.935	215.37	191.601	153.78	131.059	169.939	130.461	46.355	63.2517	58.9149	41.8071	39.015	36.796	169.711	386.898	227.519	205.019
Cre02.g108900	85.662	75.1299	43.5258	46.5573	70.3387	108.122	112.025	83.1199	95.8929	101.263	100.995	46.8223	62.1679	67.8008	78.8664	74.7124	58.4475	37.3999	53.0884	91.4744	123.979	126.791	106.086	104.999	142.2	114.202	47.4554	52.7114	80.4089	78.9116	78.4336	62.878	37.0764	52.9885	80.0968	112.65	143.287	100.022	106.741	114.518	125.13	49.0037	52.7049	72.3144	71.5313	81.9831	60.036	28.291	16.8268	41.7453	47.6659	72.0516	61.2399	39.0516	40.3336	88.4005	35.6446	36.8408	80.6014	102.511	72.8775	59.0662	22.2685	11.3645	22.9209	43.3798	55.5217	60.6846	28.7762	31.3434	81.3366	55.1939	45.9113	67.5471	80.1966	77.9367	59.1073	21.6619	9.87755	21.2628	47.0033	52.6846	55.5987	40.1097	40.8385	92.5759	44.8898	48.7284	73.423	87.907
Cre02.g108950	0.467474	0.826131	0.523881	0.557143	0.55689	0.518822	0.598175	0.741594	0.621295	0.353145	0.876779	0.808664	0.6604	0.612633	0.733408	0.697867	0.849537	0.711534	0.52675	0.399661	0.645549	0.682139	0.851262	0.820944	0.444706	0.781467	0.990518	0.681714	0.611381	0.535222	0.878297	0.938383	0.850088	0.510898	0.632286	0.511429	0.611004	0.59725	0.668745	0.485178	0.787564	0.940131	0.844291	0.625789	0.589516	0.637844	1.29656	1.87615	1.2023	0.759008	1.05593	1.11327	0.952594	0.909282	0.196068	1.04205	1.24773	0.673153	0.514422	0.721738	0.733847	1.06873	1.43341	1.07467	0.761046	0.961297	0.863175	0.908499	0.905538	0.201522	0.998545	1.0763	0.912534	0.780024	0.624713	0.552371	1.21256	0.823372	1.30326	0.807116	0.80818	0.777506	0.568081	0.501428	0.095726	0.834428	0.993339	0.738624	0.615915	0.634123
Cre02.g109000	1.74357	2.54911	2.5186	2.58807	2.31234	2.34539	3.65657	3.60281	2.98873	1.21764	3.36134	2.58182	2.17652	1.45006	2.04979	2.11245	2.85754	3.3568	2.61617	2.18892	2.24412	3.29091	3.95947	3.84188	1.12855	3.87908	3.48401	1.96327	2.38752	1.7938	2.52037	2.93699	3.29128	2.34332	2.31657	2.68311	3.36333	3.17913	3.52445	1.68877	4.03151	3.23871	2.0407	1.93898	1.81816	2.08634	2.59668	4.60576	4.58993	2.80855	2.58563	2.42506	4.09551	3.79433	1.47053	5.49496	5.24208	1.90448	1.85707	1.97127	1.9229	2.74187	5.16535	4.55401	3.29168	2.3328	2.69076	2.98723	3.73616	1.08794	5.81128	6.03648	3.28429	2.00113	2.03874	1.91035	2.81334	4.17062	4.21821	2.99294	2.12335	2.97013	3.06855	3.06731	0.982421	5.36568	6.28	3.03864	1.97809	1.4765
Cre02.g109050	2.5297	1.23939	2.01999	1.10014	1.67216	1.09278	1.85936	1.94118	1.65935	3.4765	6.22147	5.33183	3.38312	2.49792	2.54945	3.06867	1.3734	1.88653	1.93058	1.43166	1.33888	1.9423	1.9089	2.36267	3.9021	4.85483	4.57284	3.84044	2.92267	2.6785	3.65274	1.17006	1.99789	1.51831	1.5581	1.38688	2.49475	1.86016	2.77306	4.38493	4.83536	6.11359	4.11008	3.03362	2.55708	3.04784	1.3152	0.940635	2.64092	1.9716	1.71611	3.81359	3.70308	2.36468	2.41075	10.1186	6.94252	5.3632	4.67594	4.33174	2.63044	0.873285	1.0282	2.11498	1.63309	1.64662	2.34074	3.20275	3.27445	3.69787	7.52392	7.36141	7.44503	4.4061	3.15997	2.4635	0.580002	1.47297	1.48435	1.50623	1.57954	2.11379	2.4041	2.10339	2.83168	5.49554	7.01209	6.82035	3.31715	2.54207
Cre02.g109100	3.26949	4.22047	3.615	3.86669	3.16677	3.20688	3.52813	3.11966	2.99303	5.48945	6.55172	3.72293	3.3514	2.89201	2.70795	3.28566	4.37967	3.65354	4.35626	3.77667	3.88821	3.30767	3.33206	3.45583	5.75089	6.262	3.90583	2.71052	4.12678	3.86168	3.7285	4.32598	4.00772	3.44715	3.41746	3.26153	4.31921	3.13247	3.19755	4.96446	6.47243	3.99283	3.20905	3.49658	3.70356	3.07724	3.45406	4.49455	3.99626	4.06923	2.56046	3.25173	2.45415	2.12302	7.18133	6.39809	5.19621	2.20851	3.06181	3.5155	3.4124	3.99293	3.79834	3.37244	3.80536	2.72412	2.64475	2.06129	1.86982	7.59992	7.9614	5.22959	2.95293	3.36776	3.40406	3.27341	3.56895	3.92615	3.23873	3.35795	2.61565	2.54735	1.87615	1.93991	9.90175	5.98951	3.98458	2.22963	2.79989	2.76814
Cre02.g109126	0	0	0	0	0	0	0	0	0	0	0	0	0	0	0	0	0	0	0	0	0	0	0	0	0	0	0	0	0	0	0	0	0	0	0	0	0	0	0	0	0	0	0	0	0	0	0	0	0	0	0	0	0	0	0	0	0	0	0	0	0	0	0	0	0	0	0	0	0	0	0	0	0	0	0	0	0	0	0	0	0	0	0	0	0	0.197694	0.241227	0	0	0
Cre02.g109150	0	0	0	0	0.0416393	0	0.0307493	0	0	0	0	0.0353782	0	0.0257081	0	0	0	0	0	0	0	0	0.0384697	0.0363017	0	0.0486926	0.0790954	0	0	0	0	0	0	0	0.0238552	0	0	0.0363872	0	0	0.0674747	0	0.0373341	0	0.0226573	0	0	0	0	0	0.0297426	0.0526232	0	0.0373934	0	0.329642	0.611974	0.0779797	0.162732	0	0	0	0	0	0	0	0	0	0.0262249	0.0251133	0.293316	1.09514	0.606499	0.0934304	0	0	0	0	0	0.0448539	0.0218656	0.0270968	0	0.0368228	0	0.292934	0.408502	0.669285	0.117809	0.0343128
Cre02.g109200	18.2957	35.6768	33.162	27.5715	31.3736	23.5145	33.9902	30.8172	27.0797	8.53661	32.1515	19.9398	19.4954	19.5319	19.5328	19.7626	38.1759	36.1349	30.5737	26.5171	30.0193	23.4787	29.9251	27.043	6.28448	24.5068	22.2019	15.1049	20.6235	17.9817	20.7304	43.5993	36.358	27.8635	22.8736	23.2388	35.5809	27.3962	24.3667	8.58986	26.8431	22.6656	13.8577	18.5457	18.8993	16.5692	36.1467	52.7704	69.9623	42.2531	44.1155	44.8493	49.4914	41.7359	10.7557	55.4244	47.9078	17.5889	15.8083	18.6082	18.3326	40.8019	73.8586	56.1487	46.5001	40.7989	37.6501	55.9717	45.6526	13.4108	40.1006	46.5225	24.0579	20.3536	19.2608	18.7111	32.997	59.1071	55.6554	46.9506	40.5965	39.3789	33.392	38.8643	10.8656	44.5394	49.2072	18.5	16.2946	15.187
Cre02.g109250	5.79492	4.12185	5.33397	3.88579	3.55841	3.22948	4.73205	4.83313	4.85965	4.19408	9.39992	9.25903	6.72977	5.57824	5.42428	5.59057	5.35706	5.6803	4.71701	4.11493	3.59409	4.30112	5.32942	5.53804	4.75938	10.5005	8.64721	6.8328	6.22936	5.74445	6.09443	4.88765	6.01101	5.02453	4.04539	3.79703	4.85866	5.23528	5.8114	5.28405	11.0482	10.0566	6.55548	5.74572	5.30956	5.52557	4.29407	4.64633	12.2847	6.5041	6.69195	8.72188	10.5036	9.47435	6.79027	18.6887	12.7131	9.31918	6.54596	6.11969	5.13361	4.24601	6.0122	8.86271	6.21411	6.41878	7.00403	8.06222	7.6076	7.63722	18.2961	15.857	12.3628	7.87003	5.69049	5.47117	3.34904	6.56962	7.10658	6.07162	5.97803	6.73888	6.65179	7.33231	6.86635	15.9254	14.4548	10.1399	6.34149	5.0399
Cre02.g109300	0	0	0	0	0	0	0	0	0	0	0	0	0	0	0	0	0	0	0	0	0	0	0	0	0	0	0	0	0	0	0	0	0	0	0	0	0	0	0	0	0.0274466	0	0	0	0	0	0	0	0	0	0	0	0	0	0	0.0446961	0	0	0.0330972	0	0	0	0	0	0	0	0	0	0	0	0	0	0	0	0	0	0	0	0	0	0.0177885	0	0	0	0	0	0	0.0418838	0	0
Cre02.g109333	4.73698	5.45897	4.29917	4.11128	3.93089	2.79282	3.57544	3.62192	4.09073	3.34389	10.5688	7.82008	5.55579	4.07843	4.71363	4.08193	5.3127	3.46393	3.6142	2.98476	3.79211	2.77141	3.71138	4.00374	3.59214	10.1353	9.10594	4.58797	4.53569	5.1985	4.3019	4.77376	3.81389	3.49738	2.85621	2.70794	4.14813	3.38062	3.64568	2.86366	10.5646	8.55827	4.19497	3.98221	4.48131	4.38051	3.51429	7.38343	5.87929	4.90228	3.80081	4.90723	4.55799	3.01347	2.28693	5.18655	8.68212	4.52466	5.84522	4.97145	4.10271	3.93394	6.75514	4.29484	4.24857	3.67329	3.50285	5.02324	3.33317	1.64798	4.80475	8.01651	4.73056	5.28492	4.64877	4.61733	4.72933	5.31102	4.42535	3.64052	3.55946	3.7185	2.47439	2.75976	1.79018	7.99747	7.23074	4.70611	4.45541	4.33743
Cre02.g109366	0.0384259	3.30226	3.56891	3.41224	0.599455	1.16446	1.4001	0.999555	0.527177	0.0339224	0.0191615	0.0473785	0.0816003	0.0688565	0.0126222	0.121626	3.98459	5.93122	3.00141	2.11231	0.757137	1.23405	1.73875	1.70153	0	0.0489068	0.0926839	0.0100925	0.0617812	0.0558266	0.0219867	4.88932	4.10579	3.87458	0.750751	1.23586	1.71425	0.578665	0.652571	0.0593786	0	0.0128159	0.0499977	0.0648521	0.0834422	0.0302829	6.67199	9.19977	6.07758	2.44206	0.697048	1.14519	1.61852	1.15177	0.0981647	0.055182	0.0630427	0.143592	0.272413	0.0292268	0.0107488	8.04917	8.79465	6.73452	2.17767	0.469898	1.06111	2.65806	1.4136	0.109303	0.0982021	0.549977	0.469566	0.177256	0.0708338	0.00817766	8.67208	7.74314	7.01058	1.86212	0.468517	1.21565	0.588914	0.560936	0.0109832	0.140106	0.205149	0.430916	0.0591636	0.0229758
Cre02.g109400	9.54787	18.4712	13.915	10.8029	7.59362	6.46917	9.54068	8.86987	8.65401	5.83861	17.0144	14.2647	10.0726	10.8794	9.94578	11.2535	17.0527	13.6664	9.72419	8.21185	8.35149	8.08361	9.20676	8.9237	4.606	12.1643	15.6495	9.66949	10.211	10.3974	9.64662	17.5797	13.0308	10.8588	5.85218	6.75537	10.991	7.83573	6.93707	5.33894	12.1197	15.4535	10.39	8.5859	9.98458	9.73145	15.7179	15.1892	13.393	7.02613	6.83582	7.97975	7.32946	8.25791	4.48642	11.7212	17.5226	9.8962	8.9234	7.70557	9.06308	14.6879	19.8973	14.986	8.98802	6.28786	7.39515	11.3335	6.01423	3.08668	13.2733	15.7539	11.2878	10.2232	9.66475	10.2757	15.5024	17.8509	13.14	9.18835	6.68598	7.92004	7.12702	6.24611	4.4255	12.3779	16.022	9.46605	11.1395	10.0463
Cre02.g109450	8.4235	10.3442	10.7157	10.2537	8.78517	8.3978	12.2069	11.942	12.0622	5.20363	19.2646	14.4864	8.45766	7.85048	7.66642	7.41246	10.8977	7.46095	5.34285	5.90575	7.91577	11.0249	11.7208	11.9168	3.96313	18.181	18.7737	8.30576	5.84316	7.24442	6.38082	9.16379	7.52904	5.6892	6.1754	7.1792	16.1226	11.0737	10.5255	5.72363	21.1901	18.6498	8.55053	6.37606	6.96603	7.63762	6.86909	3.96712	2.08341	4.05894	6.48161	8.01651	9.19764	9.99146	5.85035	16.5865	20.3867	9.87683	7.42578	7.87614	7.26382	7.93875	3.1673	3.15742	5.32638	7.38673	9.48042	12.9185	7.31668	2.94553	9.07332	16.8478	7.4714	6.98141	7.09003	7.52663	9.83298	3.54634	2.43939	5.24534	6.46463	9.30887	12.1888	10.2607	2.64105	12.3143	14.3527	8.25379	8.21709	7.81094
Cre02.g109501	0.285641	0.06927	0.0957465	0.149812	0.0394781	0.055421	0.116613	0.152181	0.0422513	0.128083	0.189918	0.16771	0.26409	0.15843	0.178721	0.154991	0.036399	0.0753871	0.0473949	0.0502666	0	0.046389	0.036473	0.103253	0.0530784	0.161579	0.112485	0.071451	0.251497	0.0790458	0.0155657	0.0358698	0.184137	0.0653106	0.0904682	0.0101737	0.0674231	0.0776219	0.126573	0.052547	0.0959588	0.181462	0.106189	0.18365	0.118147	0.185805	0.284357	0.0850586	0.217645	0.342661	0.225591	0.224514	0.177804	0.230442	0.173741	0.937597	0.669474	0.683874	0.405	0.372445	0.136974	0.110382	0.10302	0.154047	0.245124	0.155245	0.13522	0.126507	0.174046	0.178574	0.69523	0.843616	0.934407	0.442906	0.171934	0.138947	0.093804	0.126466	0.189074	0.297681	0.145115	0.0770712	0.0651448	0.148374	0.155513	0.45627	0.798805	0.73217	0.293198	0.227723
Cre02.g109550	14.6807	11.8082	16.9801	12.3806	12.5822	9.553	14.6776	15.9419	14.0383	13.8445	20.6013	21.1463	18.108	13.7878	13.843	14.0386	12.4328	15.852	12.6179	11.058	13.1686	15.0204	15.3294	16.7599	16.2877	18.26	17.0682	19.1251	16.3559	14.8347	16.2862	10.6351	16.0495	11.1126	11.832	9.9083	20.7466	15.1786	19.0935	16.8275	18.4596	17.4655	19.7085	15.1243	15.5884	15.2629	10.8321	2.7927	20.068	11.0555	11.0462	18.657	22.5269	22.2607	17.4725	25.6957	27.4575	28.2101	17.0929	14.1876	14.146	8.86512	8.60084	18.6803	14.6288	10.7574	19.9934	30.601	22.5735	18.8654	31.074	26.7525	33.0846	19.5711	16.1191	15.2759	6.20561	13.2419	16.6706	14.134	10.8847	20.6817	20.8452	20.5579	14.8297	23.6781	25.419	28.8823	15.8668	13.8588
Cre02.g109600	16.4059	15.3151	21.7149	17.7935	17.1449	19.2277	18.5886	18.956	15.5691	13.1794	7.49813	10.8259	17.3992	15.6614	18.6632	18.8675	16.5263	30.3885	31.9974	29.198	29.3516	36.6295	31.4637	30.2001	32.1322	11.0726	10.0293	18.5054	21.1106	19.7858	18.8666	16.7462	28.2227	34.3265	28.1276	31.7517	31.1889	31.6673	31.8324	34.1064	10.1975	10.1016	16.6999	18.1785	18.4038	17.1544	13.472	0.983469	13.0875	12.5754	10.7713	15.315	18.0956	11.2676	5.24749	0.616953	4.27308	8.97565	18.0456	18.2989	18.9576	15.1985	2.10991	15.1744	15.2551	9.56595	14.6219	10.6136	5.96349	2.96111	2.07823	1.75074	9.82583	19.0892	22.627	18.7201	11.8326	7.33586	11.1506	14.8588	10.3536	14.3013	12.4741	6.94339	3.3155	1.68391	1.91136	7.66028	17.0053	20.0043
Cre02.g109650	0.335518	0.234253	0.533301	0.675503	0.871708	0.716605	0.829307	0.702331	0.605152	0.579651	0.226678	0.113431	0.282372	0.37819	0.511952	0.554973	0.463406	1.07975	1.44564	1.60489	2.37365	1.5626	1.54541	1.6911	0.858773	0.358156	0.104422	0.341123	0.691709	0.584943	0.718369	0.271147	0.994233	1.48109	1.95712	1.86191	2.27114	1.2593	1.65173	1.56795	0.617202	0.173268	0.352063	0.281825	0.341856	0.363929	0.157128	0.0628471	0.366345	0.446166	0.359008	0.655038	1.79207	1.09313	0.463127	0.0621709	0.0532704	0.0735354	0.836342	0.905533	0.623672	0.444647	0.0717265	0.171607	0.374694	0.216176	0.50809	0.666889	0.445145	0.142092	0.0395142	0.00860601	0.092939	0.693097	0.991863	0.548196	0.264973	0.10837	0.155149	0.393367	0.259804	0.398619	0.720521	0.562531	0.17324	0.0236776	0.0096305	0.126228	0.477707	0.666558
Cre02.g109683	3.37397	1.64968	1.83603	1.84569	2.00246	1.66269	2.05583	2.40989	2.51774	4.56561	8.35782	7.04407	4.61493	3.33204	2.79698	3.67518	1.76748	1.7907	1.79814	1.71793	2.23451	1.97997	2.89914	3.04446	4.67325	7.32484	7.56113	4.79107	3.65252	3.54985	3.66849	1.24254	1.9689	1.76749	1.57392	1.42856	2.73873	2.98762	2.74818	4.65464	7.58794	7.40841	5.37532	3.31069	3.13594	3.42153	1.1531	0.616352	1.99875	2.43757	2.43333	4.08151	3.29957	2.25881	1.93451	9.23131	9.1521	7.37444	4.44979	4.30055	3.05026	0.80229	1.07537	1.57229	2.4899	2.31847	2.35134	2.4259	2.06864	2.1356	7.59354	8.01497	7.14724	5.28766	3.52743	3.44514	0.452596	1.58264	1.14033	1.69671	2.03253	2.09768	1.75696	1.9436	2.42417	7.51001	8.59476	6.74828	3.80005	3.35056
Cre02.g109716	0	0	0	0	0	0	0	0	0	0	0	0	0	0	0	0	0	0	0	0	0	0	0	0	0	0	0	0	0	0	0	0	0	0	0	0	0	0	0	0	0	0	0	0	0	0	0	0	0	0	0	0	0	0.0561721	0	0.165062	0	0.234281	0	0	0	0	0	0	0	0.0351393	0	0	0	0	0	0	0.170827	0	0	0	0	0	0.0374468	0	0.0328463	0	0	0.0276575	0	0	0	0.309352	0.044243	0.0515444
Cre02.g109750	2.97108	3.96907	3.87667	3.44476	2.39418	2.04428	2.61377	2.80471	2.68069	1.31144	2.92752	2.90598	3.13299	2.5724	2.49149	2.52283	3.41152	3.20628	2.4388	2.26655	1.66423	1.91207	2.43217	2.37643	0.84539	2.89064	2.90393	2.56241	2.49467	2.46123	2.46419	3.16415	3.1768	2.56767	2.09307	1.867	2.67875	2.37071	2.49558	1.16158	3.0987	2.91083	2.30927	2.52439	2.54347	2.45779	3.11059	3.41983	5.48981	4.68206	3.93852	3.45144	3.27279	3.31815	3.3982	6.44101	6.71408	4.07123	3.34171	3.11086	2.68507	2.73492	4.71621	3.93511	4.78252	3.40034	2.63097	2.3332	2.81342	2.99733	4.19282	5.24169	4.21754	3.53875	2.60301	2.73893	2.26076	4.86281	3.73843	4.18951	3.59481	2.72484	2.24732	2.51366	3.11517	4.18214	4.7599	3.67783	2.67213	2.22915
Cre02.g109800	0.994442	0.955769	1.1743	1.06486	0.749858	0.893787	1.25376	1.47256	1.07004	0.390175	1.53629	1.77909	1.51432	1.03948	1.47316	1.76513	1.09576	1.43733	1.33619	0.972793	0.684882	1.21917	1.42477	1.36915	0.380448	2.08465	2.71439	1.56714	1.544	1.14448	2.23139	1.2598	1.64979	1.1235	0.915928	0.794844	0.902096	1.18073	1.76911	1.06212	2.51047	2.65334	1.90282	1.30694	1.33185	1.70059	1.20026	0.0696767	1.63201	1.28386	1.43505	1.23375	1.41604	1.16891	0.809457	4.98428	5.21444	0.887618	1.25792	1.42376	1.97448	0.949417	0.341514	1.20353	1.6275	1.26376	1.43228	0.748078	1.37226	1.22023	3.68755	3.7986	2.22821	1.52381	1.37614	1.21171	0.571502	0.627553	0.957124	1.38689	1.06985	1.21532	1.37279	1.15733	0.53504	2.30349	4.82335	1.74931	1.0908	1.29413
Cre02.g109850	3.39678	3.36361	4.42786	2.7846	2.88599	1.87788	3.5624	4.30385	3.08121	2.76801	6.9491	5.56633	3.08261	3.08241	3.39503	3.6206	2.97167	3.36296	2.76505	1.63617	2.71101	3.03641	4.7293	3.14047	2.03924	5.9368	8.18307	3.23313	2.9874	3.155	3.0898	3.63665	3.15823	2.26525	2.31716	2.10634	3.02209	3.38718	3.25543	2.45624	5.41056	8.42412	3.83419	2.8699	3.01464	3.44725	3.28757	1.43944	7.45059	5.70145	4.84515	6.57577	6.36729	5.42936	5.15463	14.4811	13.0748	2.80099	4.44568	4.93165	3.83317	2.34129	2.41875	5.50742	4.76384	4.18931	4.20098	5.19787	4.94875	5.03119	11.3625	15.5131	4.81344	2.89906	2.79821	3.41056	2.50271	2.27365	5.01932	5.13974	4.67921	4.24964	4.47729	4.71313	3.3359	13.1684	14.7765	3.62038	4.03794	3.57598
Cre02.g109900	1.06982	0.834126	1.21943	0.989531	0.962798	0.751837	1.09316	1.35467	1.185	0.65403	1.4557	2.41318	1.28813	1.1963	1.25312	1.55398	1.24279	1.05717	0.780216	0.543998	0.497327	0.848507	1.63447	1.03873	0.560944	1.80142	2.27466	1.16752	1.43338	1.06992	1.78421	1.33407	1.12269	0.736673	0.896331	0.663715	0.698839	1.43031	1.51258	0.692024	1.59918	2.38979	1.1546	1.16771	1.27043	1.21129	1.3292	0.874222	1.44948	1.05411	1.17772	1.21677	1.56589	1.01593	0.243641	1.84201	2.77563	1.28469	1.39927	1.36249	1.13208	0.706655	1.16986	0.986195	0.943915	1.23726	1.03514	1.31125	1.25824	0.33389	1.44121	2.37395	2.13642	1.44922	1.47634	1.29193	0.566208	1.15067	1.00869	1.02417	1.34612	0.830169	0.945315	0.766288	0.303415	1.11276	2.89269	1.96419	1.4897	0.961989
Cre02.g109950	9.20057	10.1261	13.3383	12.446	9.14052	6.3989	6.25914	7.70162	8.29411	8.25213	5.52158	9.753	9.91915	8.42012	8.76798	7.2762	10.7671	12.322	11.5948	7.9103	8.53504	6.4535	6.92522	7.84617	10.1934	4.36859	7.49715	9.96816	8.65684	8.24941	7.2118	9.13824	12.6467	11.2289	8.33579	5.80637	8.88808	7.01672	7.07142	7.25336	4.57563	7.48861	9.97463	7.74786	7.61097	7.89373	8.3793	42.5	33.9817	16.2167	7.44737	12.6891	14.5869	7.80764	6.73014	2.24691	7.04823	12.7112	12.974	11.6362	8.45414	7.85098	33.5917	25.3608	13.8731	7.57703	7.92121	11.5826	6.9913	5.81126	2.24098	5.69422	8.50655	9.59798	8.2195	8.00573	8.88813	22.3136	22.9604	16.4548	8.27747	9.30749	7.61208	7.63488	6.96053	1.90649	6.47916	8.87803	9.32385	10.071
Cre02.g110000	1.45673	0.934295	1.255	1.23651	1.14441	1.1101	1.59632	1.48889	1.44028	1.47616	2.61072	1.62731	1.16296	1.23648	1.324	1.28965	1.09179	1.29301	1.04951	1.12322	1.14475	1.56888	1.6814	1.80143	1.46031	2.95534	1.73607	0.978096	1.02578	1.23482	1.24714	0.700431	1.27092	1.28189	1.10183	1.07728	1.41158	1.68414	1.67661	1.46826	3.04571	2.29409	1.08309	1.15137	1.01191	1.2775	0.578799	0.640893	1.78626	1.2981	1.36809	2.43058	3.03848	2.45511	2.01461	6.93122	3.79157	1.77111	1.84802	1.61616	0.998801	0.588856	0.762152	1.04818	1.42324	1.44654	1.85104	2.71225	2.19733	2.84713	5.84618	4.65938	2.03298	1.69406	1.36717	1.12351	0.385226	1.17502	0.88971	1.29697	1.40222	2.0842	2.38155	2.31925	2.39807	5.41524	2.94326	1.72941	1.3997	0.89066
Cre02.g110050	0.715953	0.412649	0.571318	0.475085	0.259746	0.285801	0.627284	0.584529	0.606073	0.52955	1.04211	1.00205	0.686813	0.758494	0.616548	0.679843	0.673154	0.493328	0.415779	0.353075	0.215501	0.483946	0.914495	0.703831	0.459346	1.22319	1.71356	0.782673	0.595	0.635343	0.542519	0.663366	0.631491	0.371642	0.353924	0.365444	0.335705	0.690153	0.684238	0.441043	1.23428	1.63923	0.704965	0.583169	0.618824	0.696396	0.42138	0.151255	0.833594	0.947238	0.847442	0.789608	0.913405	0.857388	0.67352	1.88032	3.26987	0.73623	0.754483	0.632862	0.622466	0.289522	0.526682	0.679355	1.40861	0.828191	0.737395	0.359937	0.649944	0.520778	1.39877	2.50795	1.11839	0.572318	0.545237	0.531224	0.123437	0.861492	0.693453	1.09273	0.68936	0.548205	0.667258	0.49665	0.641574	1.2629	2.89259	0.859304	0.695169	0.549571
Cre02.g110100	3.78872	3.95953	3.45048	2.88434	2.37466	2.415	3.60686	3.64076	3.73038	3.33784	6.14773	5.6401	4.11237	3.61531	3.37168	3.59027	3.60762	2.90629	2.82927	2.47815	2.61253	2.99647	3.90788	3.62296	3.22297	5.93249	5.83067	3.56528	3.38209	3.79296	3.66539	3.64711	2.88589	2.33256	2.58176	2.53825	3.70226	4.09427	3.71594	3.00274	5.08334	5.69327	3.48404	3.25038	3.92778	3.67826	2.82915	3.09807	4.38868	3.33766	3.92729	3.96874	3.42326	4.04088	2.15547	3.97882	5.16338	3.53749	3.71747	3.43684	3.69828	2.49929	4.52434	4.22242	4.21966	3.67237	3.90253	5.19916	3.33534	1.52984	3.61165	4.82015	4.43407	3.85493	3.70689	3.66447	2.19927	4.62145	4.21644	3.64441	3.90389	4.30229	3.15711	3.26631	2.5937	3.78321	5.89033	3.82022	3.78874	3.4189
Cre02.g110150	5.35053	7.09431	5.79958	5.64096	4.45946	3.69248	4.99798	6.0884	5.56255	5.92446	8.9645	7.10088	6.44525	5.90767	5.69957	6.29547	6.63564	5.82493	5.46734	4.83485	4.3715	4.02706	6.43933	5.64751	4.81131	10.651	9.10594	6.89529	6.3908	6.37032	6.41147	7.49625	5.74117	5.4314	4.15567	4.08974	4.61062	6.46006	5.70699	5.3027	9.71012	9.04002	6.65078	5.65055	6.31862	6.42608	8.26376	3.72759	5.34452	5.30065	5.43359	4.468	3.27014	3.70452	4.47482	9.29617	11.9943	5.82356	5.79296	5.09999	6.9108	8.35517	6.14777	5.93661	7.18154	5.4959	5.05071	4.0021	2.80068	3.05858	9.68618	11.7369	7.39581	7.12367	5.78715	6.14944	7.74853	6.03384	5.23375	6.39027	5.19027	4.43715	3.33488	3.05116	4.93463	8.91919	11.6335	6.40282	6.22376	4.99505
Cre02.g110200	1.39544	1.05734	1.23723	0.943738	0.910044	0.592741	0.896051	0.967089	0.877452	0.638392	1.65653	2.18727	1.86472	1.33632	1.5069	1.31612	1.17923	1.05208	0.859597	0.626345	0.716308	0.552339	0.863494	0.793389	0.367434	1.76408	2.86553	1.85185	1.46697	1.15567	1.78439	1.20678	0.966939	0.786674	0.953488	0.57046	0.569417	0.737942	0.872698	0.545634	1.89318	2.53244	1.78627	1.31309	1.53909	1.38913	0.964545	0.232162	0.952664	1.18388	1.71587	2.11888	1.78883	1.24428	0.404115	0.919488	1.79816	0.752339	1.61808	1.64435	1.4223	0.911212	0.283478	0.639834	1.32892	1.5936	1.43529	0.866988	0.743555	0.286793	0.627029	1.72502	1.35837	1.47782	1.26162	1.31774	0.658448	0.670737	0.677337	1.27616	1.53697	1.24845	1.08231	0.899031	0.155022	0.486138	1.82983	1.29752	1.23519	1.03367
Cre02.g110250	26.7826	38.1044	33.7985	20.696	23.2242	16.7961	19.419	20.8386	24.2724	19.2716	58.187	57.4243	28.7998	30.8698	23.4519	20.7291	33.7824	19.8924	15.9484	15.1981	21.4968	17.9061	17.5765	16.6597	13.9957	26.8286	59.8286	23.1387	20.5782	22.9345	20.0253	30.3718	19.7192	15.387	14.2901	11.723	24.9342	19.2481	14.603	11.8397	26.2843	52.598	23.3248	23.3008	23.9858	25.3672	24.1584	18.7036	29.6425	28.8227	28.2655	41.1049	42.5954	35.106	29.9184	21.9036	107.063	29.3208	26.904	28.6976	20.0145	24.213	31.3135	29.2545	27.8345	26.062	31.257	53.0165	27.4432	17.8826	20.0808	96.2729	30.148	23.2516	22.013	25.1138	23.8412	33.2539	26.8285	29.1766	29.2158	32.2255	29.4867	32.6138	27.9786	30.1386	95.2562	26.4148	22.3876	23.6901
Cre02.g110263	0	0.0639994	0	0	0	0	0.0269351	0	0.0520487	0.0295845	0.0501337	0	0.060999	0	0.0330244	0	0	0.0278604	0	0.0464419	0	0.0285729	0.0336978	0	0.0326932	0	0	0	0	0.0292126	0.0575253	0	0.0243038	0	0	0	0	0.0637475	0.0233886	0.0194195	0	0	0.0327031	0	0	0	0.0291913	0.0449067	0.123745	0	0	0.0230479	0.0365056	0	0	0.0962509	0.0412357	0.273228	0.0712733	0.0254894	0	0	0	0	0.0238393	0.0409809	0	0.116882	0.045944	0.0439965	0.0367047	0.159883	0.132817	0.0545608	0	0.0213958	0.0173334	0.017976	0.021836	0.0392902	0.0383067	0	0	0.0161276	0.0287362	0.0366568	0.134187	0.0901948	0.0515979	0.0300566
Cre02.g110300	23.8143	18.9099	16.336	16.4997	16.4505	13.3472	12.856	14.041	15.5636	21.4961	32.8663	34.8214	27.1217	19.9293	21.3685	18.4206	17.9621	15.0786	13.0419	14.0685	16.7004	11.7301	15.5334	14.6354	22.4081	22.9937	28.7879	23.125	22.072	24.2136	16.3024	13.111	12.9983	14.8504	11.9922	11.8035	19.2316	13.538	13.6551	16.4964	23.8657	27.7217	23.7853	22.2953	20.2426	21.2345	10.346	21.2744	29.3337	20.1967	16.6358	19.7259	20.6132	19.4726	21.2748	52.9134	47.7984	41.5782	32.1708	25.2191	18.2368	9.00006	20.0614	19.6315	16.9491	14.8301	14.375	32.169	17.2135	21.3744	31.9879	44.4582	33.4418	27.6112	22.6406	22.3998	10.1568	21.2199	19.4952	17.3438	15.3316	16.9597	15.9883	18.8891	27.962	47.2814	45.0171	32.3834	25.3055	22.3301
Cre02.g110350	54.3496	45.736	33.0563	21.2091	20.9585	15.7596	29.1754	36.4027	34.2392	33.413	110.395	120.516	60.6337	57.084	52.5227	55.9485	43.9342	24.363	18.0854	14.4473	18.7722	27.3261	35.9665	27.933	26.8185	97.528	147.166	51.1699	48.149	55.2969	59.1185	43.6018	26.871	20.445	14.4638	13.9312	31.3783	33.8722	30.4934	30.1413	75.1468	133.277	59.4851	47.9967	49.2611	48.2484	38.5215	39.744	24.8868	21.29	20.8899	32.4544	37.2274	33.2296	40.7966	84.486	163.628	78.6353	65.1034	61.1449	43.5754	38.6294	29.3892	14.7772	17.0048	20.2189	23.5074	42.3041	31.3461	33.9112	80.7759	150.108	85.6167	55.6755	54.5571	54.3491	39.5421	23.6503	11.3358	16.0372	19.3296	24.0168	23.7562	29.25	35.4536	86.5296	158.11	67.2559	65.8748	44.9837
Cre02.g110400	11.3956	9.71668	9.17179	8.36425	6.67557	5.60867	8.5336	9.22107	7.66772	6.29651	20.2974	16.199	11.3967	11.2092	9.79889	8.89054	10.3981	7.76447	6.61785	6.05293	6.12022	7.84418	9.20441	8.39911	6.50485	18.6584	19.5251	12.1004	9.18897	9.7817	9.79057	10.3618	8.2728	6.04477	6.18575	5.83868	8.66588	8.16479	8.35043	6.77181	17.6399	19.4568	13.059	9.42726	9.50753	10.473	8.80318	9.13728	10.9379	8.71931	7.62208	9.73075	9.79419	10.0596	7.36699	29.3933	26.8719	16.8819	12.2045	10.5672	12.4192	7.9539	10.2772	9.61041	8.52787	7.68504	8.69955	10.2097	9.23685	5.6427	23.4867	27.1282	16.3437	12.7848	12.1506	10.828	6.94557	10.7921	8.20484	7.80381	8.09976	9.19838	7.74438	9.88373	6.69369	24.6758	26.0164	17.2267	11.5182	9.66842
Cre02.g110450	7.23017	7.20923	6.36866	4.46703	4.9236	4.48085	7.34706	6.07349	6.10531	4.10372	10.4545	6.66438	5.59353	5.7652	4.94981	5.36206	7.79557	5.18735	3.34275	3.11294	4.16943	7.18201	6.90164	5.95024	4.65668	11.8726	7.74005	4.54777	4.42039	5.95582	5.46244	6.7258	5.56591	3.53902	3.92958	4.18278	7.3843	6.40935	4.70311	3.77844	11.8026	8.27219	5.02343	5.79943	5.894	6.76139	4.67422	6.39632	9.64804	6.40366	6.2819	12.9597	18.046	14.5149	9.32495	26.1647	16.8525	6.58162	8.12812	8.51886	4.71257	3.86888	7.75329	7.68494	5.5927	5.20764	6.82327	11.5884	11.5697	7.67974	23.2017	17.5635	7.32605	6.12062	5.76746	5.77635	4.59891	10.3253	6.1798	5.43173	5.91984	7.88856	10.9151	13.2874	6.98227	22.5913	14.9906	8.94249	6.58083	5.84808
Cre02.g110500	3.34551	1.16165	2.46795	1.70978	2.59299	1.30374	2.58028	2.36774	2.72922	3.32632	9.83273	5.67181	5.35139	3.39485	3.18027	3.59392	1.40732	2.21942	2.23723	1.56884	2.69236	2.06009	2.7524	3.22256	3.62639	7.41927	4.75082	5.84466	3.78969	3.12249	4.59709	1.23648	2.92864	1.47554	1.69624	1.2701	2.78481	2.78822	3.00704	3.45628	6.30275	6.6948	5.60613	3.62975	3.46229	3.94151	1.63369	0.305661	1.88733	1.37855	2.04919	2.94	3.44189	2.6754	2.29852	9.17195	7.96283	5.56202	3.28808	3.62413	3.10525	1.02838	0.68385	1.92316	1.55052	1.62198	2.57557	3.27065	2.81449	2.85047	9.03102	7.27517	7.73447	4.3877	3.75096	3.10682	0.611752	1.24167	1.68446	1.48573	1.64168	2.81232	2.30632	2.76468	2.41958	6.80139	7.37446	6.7531	3.7722	3.47033
Cre02.g110550	3.83292	2.82906	3.38626	3.26086	3.84371	3.03523	2.98174	3.34092	3.63906	8.2363	5.46095	4.02724	3.56948	4.65494	3.4216	4.13536	2.79425	2.75953	3.78627	3.05882	3.64361	2.69981	3.7816	3.40738	7.13896	5.6185	4.75636	3.53855	3.72109	3.38186	4.21869	2.83757	3.05985	3.26349	4.02301	3.24783	3.53474	3.45982	3.64968	7.63977	4.40192	4.65477	4.41557	3.55528	4.6606	4.10116	2.63253	3.01458	4.92149	4.29426	4.74529	4.98608	3.97648	4.78767	8.88904	6.82705	6.61222	4.26533	4.4686	5.12039	4.9441	2.42198	2.99583	3.65589	4.81307	4.52105	4.76124	3.49381	3.18314	6.34162	8.34035	6.12585	4.92903	4.00129	3.93686	4.01079	2.05055	3.36972	2.73256	4.53857	4.42981	3.96239	3.00059	3.04367	8.16027	6.73229	6.62848	4.21549	3.75132	3.98971
Cre02.g110600	3.03653	3.14277	3.20701	2.70172	2.0684	1.80956	2.73391	3.27022	2.55591	1.86005	4.03788	5.81975	3.27115	3.52571	2.93128	3.16453	3.137	2.67899	2.67513	2.18516	2.31822	3.60463	3.78036	2.88783	1.54498	3.96117	6.02162	3.03826	3.37931	2.83302	2.553	2.51942	2.93622	2.33083	2.49019	2.51068	4.35168	3.81803	3.26776	2.41796	3.52177	5.24977	2.79525	2.79898	2.47117	2.95197	2.19519	1.14412	1.86875	2.21163	2.66582	2.85079	3.81032	4.09185	3.08708	6.981	9.13335	6.97525	3.80748	2.65001	2.65799	2.01159	1.42762	1.83647	2.57642	2.2145	2.8179	3.86643	4.05915	3.29046	4.82658	10.2164	7.43632	3.41915	3.2421	3.44653	1.8733	2.15696	1.66002	2.37339	2.21166	2.4872	3.76933	4.14208	3.11746	6.05548	9.64973	6.91239	3.86957	2.85312
Cre02.g110650	4.83779	5.81333	4.90057	3.84369	2.8376	2.47479	3.6314	4.95957	4.69469	5.62542	13.2736	11.7459	7.83598	7.46602	5.06842	4.72195	5.24683	3.49039	2.91468	2.61873	2.44652	3.87038	4.97175	4.0849	4.29682	11.6365	13.0567	6.47076	5.45245	5.7962	3.81072	3.89196	3.67334	3.22339	2.60904	2.52654	4.37525	4.93573	4.43736	4.46649	13.9199	11.4794	6.35013	5.08696	5.06122	5.21223	3.55192	4.94057	4.43314	4.2707	4.99816	5.95082	8.84513	16.7407	28.0116	31.4417	24.6327	25.2745	8.65724	5.51675	4.38171	4.60476	4.7062	3.63253	4.54814	4.235	6.44426	15.4112	17.1703	23.2368	27.7461	30.5114	25.2267	9.45511	7.48117	5.40633	7.06945	4.23736	3.71695	4.33514	4.26722	7.29069	9.71198	15.4836	21.2107	27.9741	23.7801	25.2188	8.37836	4.69576
Cre02.g110700	43.643	42.3631	27.9612	9.37507	8.98359	7.40928	36.1558	43.461	35.414	13.8446	79.9525	118.117	43.194	41.3212	48.3967	62.7016	40.5864	21.2722	10.7851	4.43246	4.50783	34.1318	57.0608	27.8037	10.8706	125.539	210.109	32.5186	37.8218	47.847	52.4232	53.2603	25.1412	8.35988	7.2054	10.7653	17.8999	54.4627	32.9794	19.4908	91.1665	205.022	39.6697	33.5823	49.9825	52.3642	56.6196	99.2679	41.3361	26.7598	29.197	23.5582	27.8731	50.2205	4.34901	111.124	266.603	23.7638	34.8897	36.4125	44.8498	54.7896	86.1531	48.0252	39.9269	25.4862	29.4031	34.9053	47.1027	5.95996	117.75	190.25	67.47	28.5564	44.0158	45.7152	73.2166	67.1868	49.7483	34.4748	23.9411	20.3151	18.6786	22.8403	2.83108	122.788	185.631	33.3224	48.2924	24.9848
Cre02.g110750	7.45782	6.85231	9.15174	7.46886	8.50356	8.289	9.52767	8.85774	9.12943	5.85944	10.479	7.8591	6.10753	5.80967	5.81669	6.69794	8.28274	9.65138	9.89948	8.65513	9.75664	10.5664	9.77722	10.6439	7.31142	10.9727	9.06382	4.24566	6.61555	6.93867	6.64261	7.29037	9.50277	8.93023	8.97981	9.46633	14.3863	11.1581	10.803	7.43692	9.87038	8.79761	4.37384	6.5015	5.88899	6.38891	6.14424	20.2826	16.5727	12.4312	10.9295	13.7113	17.7154	19.2707	11.5674	37.4934	21.9697	10.0093	6.8758	6.9485	5.17942	7.97511	18.0862	14.188	15.0532	11.6208	14.2436	23.8754	20.0123	11.9132	25.6718	33.2143	12.2306	6.79874	7.58491	6.47368	10.6157	16.2774	14.5383	13.8406	10.0926	14.6062	14.8327	16.2657	9.87074	28.103	26.0864	11.4368	6.8632	6.74375
Cre02.g110800	0.102387	0.139346	0.0883643	0.0745317	0.0512357	0.0575415	0.102157	0.138254	0.095047	0.0457133	0.140846	0.100123	0.20993	0.0474494	0.0695845	0.151981	0.193682	0.105666	0.0902152	0.0782847	0.0302462	0.140478	0.113605	0.147404	0.0275546	0.281599	0.0827255	0.122405	0.147589	0.15183	0.153532	0.190866	0.109247	0.046619	0.0499001	0.0580962	0.145839	0.125365	0.0952768	0.0518296	0.228319	0.202536	0.0918766	0.0919336	0.125456	0.0741978	0.0738093	0.126161	0.104295	0.121286	0.13907	0.174828	0.271782	0.312876	0.0541167	0.108163	0.0347544	0.0671659	0.0600708	0.0966738	0.0869093	0.114605	0.0969336	0.0799707	0.117205	0.0805925	0.128695	0.147766	0.167798	0.0432615	0.108275	0.0954499	0.0979487	0.0613135	0.163636	0.0571041	0.0389572	0.0732277	0.0797503	0.135218	0.0511192	0.133367	0.0811648	0.120069	0.0121098	0.0566413	0.0565478	0.0950229	0.0833519	0.0464428
Cre02.g110843	0.316447	0.328279	0.348336	0.462562	0.340166	0.417847	0.376802	0.550739	0.230572	0.289706	0.490933	0.390173	0.398221	0.388534	0.431189	0.163227	0.36068	0.41573	0.340318	0.508923	0.361461	0.492981	0.675685	0.518982	0.289657	0.278451	0.371541	0.430964	0.414564	0.354174	0.402368	0.37089	0.441989	0.436134	0.370275	0.298052	0.639052	0.683698	0.578034	0.380331	0.633908	0.406532	0.213497	0.373003	0.370191	0.554194	0.108897	0.0418808	1.50028	1.44944	0.813977	0.88129	0.834122	0.641507	0.314382	0.605916	0.423029	0.334448	0.43206	0.499209	0.445872	0.130778	0.565893	0.942426	0.922667	0.592402	0.569623	0.953802	0.931947	0.235933	0.445009	0.540521	0.464503	0.674218	0.296296	0.359174	0.137406	0.695735	0.804404	0.806141	0.911	0.608749	0.505193	0.631719	0.442198	0.512802	0.479722	0.420586	0.372939	0.364407
Cre02.g110850	4.9625	5.55492	5.10785	4.89381	4.22786	3.58529	4.84753	5.10766	5.00837	5.05362	9.03651	6.20462	5.48056	5.02699	4.4965	5.48875	5.96841	4.6355	4.41999	3.91509	4.70511	4.46088	5.5974	5.7934	5.22201	9.41494	7.83886	5.60168	5.31167	5.144	4.96906	5.36699	4.56942	4.12467	3.88819	3.71695	5.25135	5.89544	5.52587	5.64362	9.67837	7.62463	5.35963	4.81277	5.20093	4.85564	4.63027	4.01605	7.98682	6.39283	5.10788	6.03338	5.74997	4.82315	6.14287	10.8765	14.0077	5.54997	6.35426	5.54864	5.39662	4.77941	5.21285	5.39919	6.08189	5.22753	4.8425	5.20211	3.96866	4.80697	18.0972	14.3649	7.93704	5.2955	5.26403	4.94232	4.01834	6.11638	4.9108	5.9979	4.97139	4.83121	4.1793	4.21736	8.41493	15.5018	14.2641	6.22786	4.82192	4.07574
Cre02.g110900	0	0	0	0	0	0.00904283	0	0.0595941	0.00919197	0.0313483	0.0177076	0.0218917	0.0107726	0.0238619	0.0116645	0.0337191	0	0	0	0	0	0.0100921	0.0357069	0.0224631	0.0115475	0.060261	0.0122359	0.0279801	0.0142733	0	0	0.0117055	0	0.0106565	0	0.02656	0	0.0337741	0.016522	0	0.0626289	0.0118434	0	0	0	0.027985	0.0206211	0	0	0	0	0.0732661	0.0386821	0	0	0.339965	0.131083	0.0361898	0.0377613	0	0.0297995	0.00900531	0	0.0100541	0	0	0	0	0.00811386	0	0.272251	0.352948	0.11728	0.0192713	0.0187025	0	0.0183668	0	0.00771263	0.00693879	0.00676509	0.00838361	0	0.00569639	0.0101498	0.10358	0.126388	0.0477861	0.00911237	0.0106162
Cre02.g110950	9.22021	11.8589	7.72781	8.20291	2.89164	3.39886	3.58846	5.55362	5.42043	6.56442	7.26707	9.01328	14.6795	10.6062	9.94585	9.03134	9.73368	7.10981	6.25833	3.68187	2.58581	2.90861	5.88053	5.23587	5.64386	6.72291	9.34424	16.3386	10.4737	9.78451	8.78377	11.3645	7.77551	6.25573	3.43088	2.35462	2.55206	5.8463	5.02505	4.73711	5.26804	8.28951	15.2952	7.88005	9.15201	10.1468	9.98278	1.63262	5.52921	7.39869	3.7032	3.38413	1.233	1.82851	7.43982	2.82199	11.7031	12.6571	7.47266	3.98176	10.4353	8.81472	6.02776	9.45409	11.7759	5.1233	3.59452	2.63184	1.9074	4.51994	3.96023	10.5003	13.1776	9.25253	8.08525	9.42464	7.93604	8.64345	6.986	12.0264	4.07018	2.69456	2.03289	1.21049	12.5637	3.64554	12.086	9.22379	11.0132	8.13555
Cre02.g111000	23.2455	24.9154	18.9263	13.4792	10.4954	11.7005	18.6925	20.924	19.1881	16.465	42.3613	45.9923	23.293	21.8334	19.6763	18.7443	19.7636	13.8266	10.5347	7.84523	11.7502	16.8499	17.9329	14.5755	11.6431	34.4807	52.6793	20.4884	16.1973	21.8751	15.4623	18.1075	14.2171	10.4383	8.16333	9.92793	27.8923	19.8431	13.2225	12.4118	30.1131	48.2426	20.8355	16.7562	18.9871	20.2059	10.811	5.5792	16.7145	12.5491	11.1659	14.606	15.25	25.4149	21.8017	46.3991	80.5181	34.2233	14.8387	14.5828	16.6606	9.59775	13.2269	25.2278	17.8676	10.2939	15.3383	36.3628	18.8817	14.0302	52.1377	79.3739	33.7892	19.7818	21.2773	20.0199	9.29464	19.8383	24.2757	16.7591	10.6207	17.1311	20.0331	24.3938	22.2966	60.4336	71.0764	23.8772	24.7862	21.4489
Cre02.g111014	0.114992	0.253391	0.131449	0.109603	0.0641829	0.0135154	0	0.00494829	0.041215	0.0312355	0.176438	0.0927047	0.134173	0.142656	0.145281	0.134391	0.15386	0.0294152	0.0513694	0.0326891	0.0227337	0.0201116	0.0296486	0.0447645	0.0287647	0.210154	0.109726	0.260208	0.209773	0.210759	0.161961	0.215772	0.0812568	0.0637087	0.0441246	0.0132322	0.00730771	0.0252393	0.0164625	0.0239205	0.291216	0.0885057	0.172641	0.162084	0.192082	0.19519	0.143828	0.134336	0.0544376	0.0658384	0.0412609	0.0243341	0.0128476	0	0	0	0.0290246	0.162268	0.175585	0.197353	0.277127	0.161512	0.0963055	0.0150269	0.075509	0.0540848	0.0244266	0.0102837	0.012127	0.0154839	0.00645884	0.0281342	0.216186	0.292829	0.23294	0.169423	0.0762527	0.0759165	0.0192122	0.0449397	0.0438148	0.0167069	0.00423647	0.00851383	0.0101133	0	0.0708375	0.190456	0.190671	0.179826
Cre02.g111029	0.361053	0.459679	0.158845	0.0414235	0.0654946	0	0.0483657	0	0.0467303	0.0265615	0.360088	0.389526	0.520277	0.303273	0.26685	0.0857108	0.332126	0.0500272	0.0524191	0.0625446	0.0386638	0	0.0605091	0.0285495	0.0587051	0.382944	0.248819	0.40303	0.25397	0.288503	0.28406	0.327297	0.130922	0.0541755	0.0938049	0.0168783	0	0.0143084	0.0629961	0.0523057	0.238795	0.301048	0.176169	0.174102	0.178189	0.189694	0.34071	0.322545	0.0277751	0.20672	0.210521	0.103464	0.0327754	0	0	0	0.0370222	0.551946	1.02385	0.411927	0.227242	0.206016	0.192275	0.102227	0.149824	0	0.0249258	0.104939	0.061874	0	0	0.0717728	0.41736	0.489857	0.427861	0.153676	0.14006	0.0806957	0.0196048	0.0176377	0.0859811	0	0	0.0434391	0	0.0658224	0.200792	0.242936	0.277954	0.215883
Cre02.g111050	24.6756	17.2994	22.0017	19.4643	17.5988	17.8464	19.9345	20.2382	22.5759	25.8214	35.4508	36.0698	27.9407	23.587	20.4645	24.7513	23.7427	26.7529	24.7697	26.4499	23.8224	26.2476	28.2817	29.2909	27.8861	40.4686	31.5423	29.2071	28.2987	30.5651	22.637	17.8699	23.4463	24.0739	22.284	23.6875	30.1898	29.3689	29.418	26.2433	40.4323	33.6127	28.0042	22.443	24.0927	22.6083	10.3413	10.5012	13.1289	12.0614	12.265	15.1258	15.4925	15.969	15.5352	56.1486	42.6495	26.689	21.665	23.8138	22.487	13.0853	13.6019	14.5774	11.1361	12.4971	17.8787	25.7648	18.3877	18.0631	49.7664	40.8273	34.8158	35.2354	27.7899	25.0704	12.746	15.7949	13.7936	11.01	13.699	19.9871	19.9703	20.4655	30.7571	53.4805	41.3137	38.2019	26.2438	24.7723
Cre02.g111108	7.23254	8.42092	9.59494	8.92874	9.27795	6.55739	5.95214	6.09055	7.22576	4.61402	8.32546	6.63034	6.29763	6.10416	5.65831	6.03943	10.4454	11.0525	10.3626	9.99754	10.311	6.84129	7.19491	8.4379	3.79182	6.14621	5.73764	5.12753	6.44449	6.22441	5.45883	9.24529	9.26787	10.6701	9.76777	7.90384	10.3265	7.51258	7.98383	4.2231	5.64769	5.28845	5.34465	5.60141	5.99884	6.2539	8.55393	6.85572	6.42857	5.50021	5.74585	5.86269	5.86986	4.73436	2.24258	11.2691	8.73187	6.01681	6.45031	7.13322	6.3505	11.7722	7.8195	6.57791	5.1633	5.03211	6.76925	8.85773	4.34973	2.54173	7.3854	7.84938	5.92252	6.8674	5.60629	6.43881	11.8185	6.30205	6.59048	5.2733	5.8397	8.10233	5.1721	4.7188	4.24185	9.53374	7.32965	5.94374	6.06377	6.57591
Cre02.g111150	5.4735	3.73554	2.17404	1.44099	2.2659	2.89258	5.91168	4.80886	4.45928	3.25163	18.6696	10.9165	5.04912	4.4813	4.93732	5.32235	2.13509	1.51205	1.24556	1.56938	2.57238	6.23214	6.10771	3.23451	2.84564	20.6882	17.3704	4.29932	3.81392	5.07539	4.90886	2.8167	1.48494	1.26669	1.72609	2.45765	6.09535	5.63021	3.60049	3.02263	19.7913	16.1608	4.68835	4.02935	4.95889	5.50806	2.06255	0.214596	1.84793	2.52475	4.73993	5.94751	8.88446	9.5593	7.33115	35.515	26.3347	3.85873	3.5884	4.90705	4.39648	1.46204	0.552308	1.27282	2.3842	4.48323	4.64343	5.30615	5.92791	4.5353	34.8421	31.4071	6.59627	3.81783	4.97034	4.84929	0.727729	0.852881	1.13292	2.46765	4.38681	4.35069	6.75499	7.98216	5.44382	38.0624	25.5731	5.34149	5.81203	4.58595
Cre02.g111200	4.99009	4.24332	4.92387	4.75428	4.38659	3.20164	4.04795	4.59381	4.22262	3.46536	8.65159	7.20859	6.04971	5.04744	4.66506	5.02265	4.47802	4.58725	3.75816	3.40424	4.11633	3.34687	4.15818	4.01755	2.70955	7.24277	6.08668	5.43225	5.89822	5.55772	5.35558	3.99787	4.69991	3.78406	3.22121	3.3619	5.20862	4.46729	4.42816	2.95424	7.18448	7.84909	5.1497	5.20982	5.04061	5.05866	3.72037	2.9278	7.29865	5.6081	5.41252	6.1295	7.03936	5.80337	2.32963	11.3275	11.088	8.15205	6.19577	5.55355	4.81172	3.39496	5.14938	5.82446	5.58919	5.01537	4.26436	6.35032	4.43391	2.34176	8.81508	9.52582	8.91616	6.99386	5.4368	5.22515	2.17398	5.31697	5.23614	5.77088	4.97382	4.7824	4.32761	4.83562	2.53508	10.4374	10.7751	7.69112	5.73979	4.46725
Cre02.g111250	0.00381573	0.0485804	0.0387972	0.0385244	0.0498362	0.0310943	0.0490699	0.0341529	0.0592633	0.0224569	0.0152221	0.00940947	0.00926057	0.0136751	0.0100272	0.00483104	0	0.0338371	0.0265912	0.035253	0.00653779	0.0694048	0.0204634	0.0724131	0.0347433	0.0323767	0.026296	0.0160352	0.00920241	0.0221746	0	0.00503124	0.0221381	0.0274822	0.0253789	0.0627881	0.0126094	0.0991978	0.0852178	0.0412745	0.0493517	0.0203621	0	0.0147197	0.00903917	0.032076	0.0177267	0.013635	0.319368	0.131081	0.0870164	0.101472	0.099758	0.144209	0.0389915	0.116899	0.0876429	0.0674053	0.0541018	0.00773935	0.0128084	0.011612	0.0939246	0.229037	0.0832408	0.0933228	0.0463627	0.0798499	0.12555	0.090171	0.066868	0.0970904	0.126023	0.0372742	0.0160774	0.016241	0	0.0791417	0.155807	0.0894728	0.0843253	0.0936894	0.0877198	0.102834	0.0392633	0.0834759	0.101858	0.0753112	0.01175	0.0182522
Cre02.g111300	26.7906	48.8451	42.0798	34.2306	25.6752	21.389	24.257	29.5629	27.457	18.7378	23.2967	31.1822	27.6326	33.744	23.5639	22.3604	47.7245	33.4306	28.4595	22.4052	24.0929	20.65	26.4502	27.3759	14.9602	22.4916	26.0777	28.951	25.6453	25.5763	21.6278	41.9664	31.111	28.6321	20.9996	20.2894	27.4472	24.18	22.5181	16.2158	21.9379	23.7434	27.4308	24.1268	25.2484	25.1298	64.6192	237.701	87.3524	55.6236	39.54	46.5261	55.2658	70.7714	52.8518	30.3002	41.3194	64.0537	35.337	27.3928	23.9646	99.0608	177.386	83.3942	52.2642	35.1953	39.8855	67.9045	67.8185	43.1489	22.987	45.8759	60.3464	30.0466	26.2638	25.5662	181.204	111.197	85.7526	47.8673	36.1933	45.3974	31.7634	47.5586	35.5492	28.3136	41.3834	54.0007	31.8079	24.3074
Cre02.g111350	1.2252	0.789334	0.513768	0.399683	0.353457	0.210508	0.957061	1.00744	0.794783	0.260628	2.47329	1.52885	0.815022	0.833221	1.01826	1.02791	0.612277	0.36816	0.248602	0.109103	0.177043	0.721587	1.27652	0.364176	0.19201	2.94341	2.6551	0.721137	0.72387	1.0723	1.0051	0.652034	0.585225	0.230353	0.128861	0.24842	1.01219	0.950024	0.467034	0.307942	3.02002	2.4124	0.93153	0.875519	1.02575	1.05475	0.574332	0.547262	0.972044	0.709934	0.833922	1.28594	1.35072	1.04843	0.367675	5.37024	4.58932	0.922696	0.868581	1.17515	0.834094	0.561522	0.628882	0.668715	0.798057	0.812308	1.01908	1.01252	1.03885	0.316533	4.51618	4.2842	1.52109	0.857177	1.14286	1.01156	0.38684	0.559543	0.468093	0.444202	0.697432	0.968841	0.756468	0.937717	0.202524	5.0808	4.05865	0.979984	0.977299	0.944407
Cre02.g111400	7.28354	5.38659	4.32835	2.99846	2.20204	1.9639	3.74968	4.79351	4.60255	4.49674	15.6676	16.4862	6.45547	6.97365	5.8171	5.83129	4.13225	2.77036	1.9905	1.00607	1.77404	3.93709	5.48096	2.73285	2.94904	11.3908	20.4222	5.98287	5.2525	5.83036	4.53525	3.67201	2.53752	1.77862	1.29124	1.24177	4.041	4.33532	3.07323	2.44136	11.0828	18.362	6.15538	6.04298	5.92053	6.58419	2.19775	2.85466	13.3375	3.96574	3.88599	3.84697	3.81151	5.02518	2.59949	15.792	25.4222	14.2152	7.59342	6.30025	5.55293	2.10062	5.18858	8.69367	3.9452	3.02715	3.23388	7.26397	4.92748	2.65617	9.95874	20.3838	12.9475	7.05297	5.30286	6.18503	1.50197	5.64331	7.42896	3.65574	4.1628	3.64146	3.71065	4.77668	1.75528	16.7412	20.1735	10.6343	7.95264	5.55051
Cre02.g111426	0	0.00921516	0.0198137	0	0	0.0036864	0.00775667	0	0	0	0	0	0	0	0	0	0.00484226	0.00401157	0.00420338	0	0	0	0	0	0	0	0	0	0	0	0	0	0	0	0	0.00541373	0	0	0	0.00279619	0	0	0.00470886	0	0	0	0	0.0129321	0.0979978	0.0372969	0.00750275	0.00663725	0.0315383	0.0565961	0.00462265	0.0207885	0.0296873	0.0393416	0	0	0	0.0036711	0.0171312	0.024592	0.0137303	0.00885114	0.0279825	0.0084148	0.0363846	0.00316749	0.00528505	0.0115106	0.0286861	0.00392806	0	0	0	0.00517665	0.0408737	0.0113147	0.0165471	0.00341766	0.00346655	0.011611	0	0.0105563	0.0193213	0.0064935	0	0
Cre02.g111450	39.9043	48.5334	53.999	55.5653	68.5436	68.0348	48.7916	55.9375	57.3756	49.8076	15.1946	16.0306	40.8951	37.2792	39.5929	32.5963	40.2968	44.6426	43.7718	58.9753	61.0466	45.9669	47.1228	53.3728	47.3067	15.9	11.4076	30.1045	34.5984	30.5399	34.7409	39.0752	41.8495	47.6306	59.1369	60.6791	47.9298	46.9259	50.8617	46.3902	14.9658	13.6788	28.6895	41.4445	39.9872	35.3617	36.2665	37.2849	66.5035	96.2465	82.1779	100.669	124.74	85.3885	70.4518	19.1402	30.0315	52.9793	51.6113	49.3347	34.0579	36.1749	39.0264	54.7668	73.2432	84.415	78.9065	71.4845	62.4116	55.054	18.7286	24.8165	46.4114	30.7178	36.6843	35.7614	36.4746	44.7807	50.5431	75.9456	85.875	79.542	72.9368	68.8442	56.0047	20.6965	25.5113	45.474	29.4456	32.9598
Cre02.g111500	1.81957	2.31661	2.02764	1.71142	1.48373	1.13679	1.90539	1.87679	1.80507	1.51759	2.41961	2.74776	1.88836	1.83212	1.62574	1.75522	2.25374	1.8287	1.6907	1.27441	1.24111	1.45782	1.90981	1.65748	1.43812	2.66436	2.73243	1.62398	1.91133	1.86508	1.94344	2.12501	2.05773	1.44781	1.55599	1.29356	1.46601	1.60645	1.77706	1.5719	2.48583	2.68177	1.70011	1.66122	1.89385	1.68982	1.71076	2.52959	2.66194	2.50426	2.81661	3.05741	3.42307	2.62423	1.11118	1.80506	2.92838	1.72842	1.97055	2.17569	1.71406	1.65591	2.52984	1.94298	2.87968	2.39039	2.09409	1.90185	1.70423	0.782627	1.73099	2.57949	2.33513	1.79815	1.77064	1.85873	1.35284	2.20116	1.87288	2.55725	2.23969	2.16347	1.70972	1.69907	0.998566	1.9006	2.59667	1.5982	1.69695	1.58325
Cre02.g111526	0	0	0	0	0	0	0	0	0	0	0	0	0	0	0	0	0	0	0	0	0	0	0	0	0	0	0	0	0	0	0	0	0	0	0	0	0	0	0	0	0	0	0	0	0	0	0	0	0.0472041	0	0	0	0	0	0	0.0183581	0.0157299	0.0130283	0	0.00972327	0	0	0	0.0108585	0	0	0	0	0	0	0	0	0.0253324	0	0	0	0	0	0	0	0	0	0	0	0	0.0139832	0	0	0	0
Cre02.g111550	4.2412	4.54782	5.08544	4.65886	4.34023	3.58007	4.28436	5.1497	4.9093	4.51484	6.0465	5.75852	4.93333	4.69622	3.9386	4.72792	5.55267	5.28564	4.65913	4.1463	3.54364	3.9686	4.83447	5.19053	3.87711	6.92782	6.97749	4.65107	5.00966	4.65447	4.94245	5.12437	5.12392	4.05259	4.30154	3.71821	3.85283	4.5942	4.73914	4.52501	6.99739	6.58237	4.7841	4.66061	5.12627	4.46368	4.07411	5.46741	6.45982	4.88365	6.27045	5.63698	5.65451	6.25387	7.17427	9.60912	10.3958	5.06975	4.45138	4.41426	4.78712	4.52851	6.01493	5.27025	5.89464	5.36138	5.92407	4.72252	5.51339	6.63437	8.38983	9.88337	6.88878	5.38101	4.94098	4.53097	4.24633	5.57841	5.27892	5.49943	5.35919	5.39989	4.60636	4.95712	6.09317	7.62478	9.03918	5.93025	4.54418	3.57656
Cre02.g111600	0	0	0.051586	0.0605366	0	0	0	0	0	0	0	0	0	0	0	0	0	0	0	0	0	0	0	0	0	0	0	0	0	0	0	0	0	0	0	0	0	0	0.122751	0	0	0	0	0	0	0	0	0	0.0811815	0	0	0	0.0957967	0	0	0.378867	0	0	0	0.0668883	0	0	0.0624426	0	0	0	0	0	0	0	0	0.104889	0	0	0	0	0	0	0	0	0	0	0	0	0	0.0961934	0.117376	0	0	0
Cre02.g111650	1.42156	1.02814	1.04398	0.943343	1.00726	0.788596	1.09429	1.17978	0.953631	1.61828	2.05008	2.01608	1.52255	1.21387	1.28029	1.77446	1.25017	1.24285	1.37979	1.01122	0.903367	1.06219	1.40483	1.32566	1.60602	2.18588	1.88573	1.3813	1.45397	1.6755	1.61915	0.967997	1.17454	1.01744	1.08754	0.918499	1.27917	1.30339	1.49052	1.68104	2.1266	2.17249	1.39809	1.08776	1.20157	1.33946	0.519337	1.14473	2.3576	1.56667	1.21066	1.92781	1.84177	1.34813	1.57709	3.02862	2.54029	2.32165	2.08181	1.68531	1.26202	0.480673	1.15628	1.49659	0.930534	1.12627	1.05419	1.25696	1.28097	1.43696	3.07986	2.97181	2.16014	1.70232	1.4693	1.2158	0.386619	1.24582	1.17704	0.985911	0.935802	1.1912	1.04203	1.01066	2.10601	2.85196	2.70797	2.02376	1.2605	1.10937
Cre02.g111700	77.4104	69.9698	55.0335	49.7762	48.7747	41.8362	56.9337	48.5021	57.2619	59.647	107.83	111.162	102.738	84.3364	77.6115	81.2579	65.8151	55.1372	54.0824	46.9448	51.8459	53.0916	52.796	63.9803	70.1832	100.239	111.884	113.227	82.1128	81.6611	83.5657	64.175	59.2211	54.6091	46.007	43.8446	57.8737	49.6315	65.0913	64.374	108.118	122.581	109.262	79.7523	71.5732	75.8243	66.7175	34.037	41.5815	56.5236	35.8062	89.072	85.1405	45.8719	44.5636	74.4084	115.327	121.946	158.097	139.109	80.8563	68.1879	23.775	34.6612	31.6166	36.947	51.2808	55.7405	42.1161	35.3727	62.2993	99.8687	111.94	86.0455	77.648	75.1594	55.9339	27.6203	33.7314	27.998	34.694	47.9854	45.8594	40.3844	35.544	57.8351	105.549	115.095	80.0255	75.3045
Cre02.g111750	6.2479	5.5102	8.29715	6.51109	5.52513	5.0715	4.91708	5.86163	5.15514	3.10255	7.26971	7.06159	6.98933	5.91861	4.83152	5.56198	6.48749	5.80743	5.55595	4.69002	5.18524	4.66117	5.67173	6.54602	2.92063	8.00728	7.22106	5.94865	6.2522	5.44631	4.72936	5.53503	6.32469	5.19524	5.78963	4.98957	5.80687	4.76634	4.60275	3.51995	8.4941	7.24992	6.52048	5.08405	4.2398	5.30002	3.40146	3.9245	15.9011	11.4396	11.3675	15.3677	20.4653	13.6978	7.44024	13.3339	9.93016	8.53419	8.90479	7.88728	4.4785	3.66406	7.14741	11.5353	9.78414	9.86879	9.92064	12.0305	11.6886	4.92724	12.4982	9.05626	7.95308	8.19424	5.27876	4.7369	2.71542	12.3815	10.2059	10.8351	10.3903	11.2782	12.9357	13.0503	5.54351	12.1022	10.1923	8.64138	5.61153	4.98104
Cre02.g111800	4.87453	3.19283	3.13827	2.61823	2.47926	2.55449	5.17343	3.38446	3.58658	3.7267	10.4733	8.94768	6.42863	4.81679	3.87171	5.29842	4.13139	4.74307	3.24041	3.28712	3.35687	4.66837	5.67381	5.73083	3.73094	9.84143	9.98059	7.06425	5.79605	4.84575	6.3854	4.27799	3.91023	3.40543	3.25774	3.42319	4.84283	4.16415	6.66545	4.94093	9.87799	10.9778	8.2391	4.6557	4.01002	4.5621	5.93444	5.18074	5.71041	3.23061	2.90821	6.49649	6.37422	3.49288	1.80184	14.0753	13.4231	9.79721	7.93367	6.23096	5.47169	5.32628	5.86134	4.95255	1.82855	2.44058	4.43211	5.17505	5.87342	2.09888	11.0326	13.0362	13.2313	7.55341	4.50727	3.88267	4.51823	3.32934	4.68426	1.93562	2.49632	4.4109	3.66328	3.04735	1.64864	7.86362	14.5323	11.7554	5.42177	4.40471
Cre02.g111850	0.52496	0.821287	0.487136	0.624741	0.400276	0.38519	0.529203	0.492764	0.534341	0.528891	0.78977	0.70212	0.696407	0.526149	0.514398	0.535094	0.589301	0.774228	0.594224	0.464451	0.373502	0.460232	0.542781	0.630391	0.45137	0.611523	0.925898	0.668369	0.582953	0.563608	0.605838	0.879898	0.679691	0.592773	0.288498	0.382665	0.551304	0.634697	0.683076	0.402166	0.617245	0.890265	0.735147	0.454791	0.55856	0.560968	1.09023	0.826657	1.02945	0.748861	0.410426	0.648649	0.652623	0.376854	0.52848	0.613322	1.38678	0.97329	0.946169	0.586521	0.627205	1.06052	0.876063	0.831343	0.725776	0.511389	0.53072	0.455146	0.520462	0.373801	0.57822	0.820692	1.26949	0.729137	0.576405	0.458242	0.690313	0.814541	0.846445	0.716313	0.423775	0.449538	0.311082	0.294028	0.473035	0.454186	1.08465	0.758327	0.621044	0.46817
Cre02.g111900	0.0219853	0.0839724	0	0.0201789	0	0	0	0	0.022764	0	0.0877059	0.135537	0.0266785	0.0984903	0	0	0	0	0	0	0	0	0	0.0278151	0	0	0	0	0.053022	0	0	0	0	0	0	0	0	0	0	0	0.0258502	0.0586606	0.0858183	0.0212028	0.0347209	0.0462035	0	0	0.054121	0	0.0683682	0	0.0319322	0	0	0.0841926	0.216418	0.62737	0.311721	0.133777	0	0	0.0208142	0.0497983	0.0625581	0.0358468	0.0242846	0.0511194	0.0401881	0.0384846	0.0321064	0.104889	0.377578	0.190902	0.0926341	0.056146	0	0.0157239	0	0	0.0335076	0	0	0	0	0	0.156501	0.197238	0.0902675	0.0788734
Cre02.g111950	1.48109	2.02231	1.455	1.45134	1.20446	1.13332	1.39936	1.2368	1.40761	1.61701	2.14076	1.78646	1.88408	1.55138	1.40078	1.53095	1.72322	1.05088	1.19669	1.15682	1.1585	1.11842	1.58283	1.47552	1.40534	2.54985	1.997	1.66503	1.55302	1.65905	1.75632	1.89157	1.36643	1.15519	1.15403	1.01681	1.30044	1.24762	1.49808	1.17199	2.20416	2.08568	1.87126	1.39043	1.64129	1.62397	1.29636	1.39663	1.4355	2.17938	2.0433	1.80431	1.88099	1.70173	1.75474	1.65771	2.18928	1.65285	2.01882	1.59273	1.72525	1.24112	1.43268	1.51127	2.23613	1.92784	1.67945	1.33925	1.27521	1.10217	1.70317	2.36675	1.88103	1.63863	1.432	1.55012	0.888185	1.54798	1.25566	2.14471	1.91381	1.63856	1.2405	1.37734	1.70971	1.69573	2.21557	1.64969	1.49824	1.42463
Cre02.g112000	4.1838	3.34672	2.99762	2.28377	2.32959	2.34036	3.08584	3.01959	3.24121	2.24383	4.82302	4.7627	4.16381	3.62269	3.66482	3.59488	2.88624	2.12419	2.26071	2.04854	2.56138	3.1366	3.24184	3.38918	2.44046	5.26112	4.32834	3.81575	3.75051	3.53333	3.2378	2.9501	2.27989	1.7945	2.31891	2.19877	3.82942	3.18086	3.57581	2.90698	5.69789	5.0997	3.94247	3.62851	3.36708	3.39472	2.07417	0.385409	2.76622	2.96412	3.90002	4.64617	5.30437	4.72017	1.7301	4.84114	5.66245	4.19912	4.09696	4.35487	3.19945	1.65894	0.892875	2.06804	2.50277	3.17362	3.94533	3.91921	4.3741	1.72992	3.51646	5.88762	5.03674	4.38862	3.55102	3.17719	1.14167	2.05225	1.75203	2.30555	2.82126	4.01735	3.63275	3.88204	1.21593	3.76063	5.21366	5.31063	2.94538	3.29948
Cre02.g112050	1.15654	1.57764	1.47613	1.1665	1.29105	0.925632	1.4369	1.26552	1.20409	1.92231	2.67448	1.36332	1.03329	1.11593	0.843303	1.15051	1.62398	1.20451	1.28424	1.12722	1.18678	1.24254	1.32909	1.44714	2.43014	2.36166	1.64661	1.05483	1.25158	1.48454	1.41077	1.35738	1.33954	1.18234	1.24154	1.00288	1.59595	1.32967	1.30093	1.47786	2.32371	1.43272	1.23198	1.06635	1.20429	1.07505	0.966832	1.28297	1.46263	1.46988	1.61382	1.53837	1.36599	1.56519	0.560067	0.365025	0.573407	0.388575	0.711788	1.044	1.09498	0.908899	2.11166	1.50414	1.83832	1.48164	1.68461	1.78784	1.18483	0.489438	0.779521	0.485075	0.478515	0.972516	1.10447	1.40105	0.77568	1.99973	1.41332	1.53972	1.58835	1.54828	1.0226	1.39452	0.733799	0.685825	0.701142	0.661312	0.782727	1.17787
Cre02.g112100	1.48511	2.07035	1.36271	1.92659	1.05953	0.760606	0.711296	1.10462	1.04805	1.57229	0.761253	0.818374	2.35586	1.50901	1.41717	1.80674	1.94268	1.82094	1.84055	0.827839	0.554399	0.471592	1.50168	1.36457	1.56483	0.872932	0.617505	2.73697	1.73412	1.1668	2.13625	2.71302	2.08588	1.69307	0.827732	0.608145	0.795093	1.24679	1.44373	1.91028	0.877968	0.841206	2.84993	1.58428	1.32338	1.86565	2.4379	0.526237	1.21522	2.35611	0.903014	0.829277	0.216907	0.259496	2.38445	0.317721	1.41563	1.61218	1.6469	0.849811	2.01446	1.96095	1.12323	1.66315	2.99033	1.04163	0.861451	0.385823	0.219906	1.64111	0.327135	0.936788	1.51257	1.60292	1.13613	1.49023	1.56202	1.17489	1.31186	2.61337	0.783985	0.524951	0.262257	0.154387	3.28206	0.205705	0.959716	1.35467	1.13265	1.05169
Cre02.g112150	8.28162	8.00533	6.03925	4.34548	5.10421	3.93266	3.97737	6.57534	6.63419	5.74861	23.5793	15.3489	8.66306	9.05259	8.65416	8.81176	10.7311	4.87556	3.92908	3.82218	3.37785	4.60124	6.49782	6.44341	5.43959	22.9502	24.692	8.95171	8.57263	8.87036	8.8192	8.55659	5.67567	4.32068	4.24662	3.41273	4.09645	7.23041	6.36532	5.76402	21.5735	20.7618	8.98777	9.49207	8.09034	8.58448	4.52735	3.86261	4.06265	4.39529	7.81818	4.44423	4.62051	8.90472	11.9805	41.1659	27.9705	9.17328	9.33869	7.80041	8.5478	5.97678	6.57498	3.17152	4.85182	6.9281	5.34511	10.5396	9.8352	13.7582	42.9565	44.4748	12.0358	10.6342	10.9969	8.89338	4.10966	6.05122	2.73134	4.62859	6.59552	5.43017	7.27466	9.84699	12.175	44.1094	35.4298	9.90186	9.22123	7.3049
Cre02.g112200	668.265	875.025	805.327	872.317	670.748	602.563	694.408	902.308	741.171	676.141	883.999	792.69	737.83	658.389	653.959	760.99	787.252	872.88	882.949	677.733	622.466	628.516	839.005	793.327	647.399	1026.46	1037.29	776.016	789.517	737.647	817.707	947.186	879.773	713.131	682.097	624.554	643.224	796.402	719.795	662.309	906.511	958.346	766.39	625.526	742.969	761.495	799.701	816.188	999.68	768.854	989.111	690.705	795.644	875.023	778.275	1101.1	1068.29	547.946	569.942	520.179	732.83	847.033	1067.25	1105.09	1212.35	854.415	801.884	670.769	643.23	668.682	1059.24	1041.57	794.049	794.149	668.53	759.934	784.423	1081.04	990.945	1029.29	859.539	805.92	636.469	598.451	890.894	866.442	938.763	688.259	638.435	500.413
Cre02.g112250	4.83095	4.64915	3.87552	3.0383	2.59708	2.21283	2.90451	3.12493	3.02052	3.12932	7.55203	5.94373	5.05884	4.51374	4.14561	3.79819	3.70944	2.47682	2.52315	2.1695	2.72954	2.7636	2.92643	3.07561	2.94683	6.23202	8.32667	4.28202	4.13309	4.62896	2.8885	3.25995	2.72079	2.79396	2.0985	2.39084	3.46975	3.50921	2.35843	2.49371	6.33703	6.52772	4.03798	3.53168	4.32116	3.78275	2.65521	1.37696	3.11951	3.02062	2.61641	2.76992	2.44907	2.521	1.78382	5.863	7.12813	4.90585	3.8575	3.62985	4.38682	2.49747	2.60511	3.17496	4.13075	3.17097	2.47956	3.19905	2.10842	1.3581	6.07297	7.09041	4.09985	3.82876	3.26901	4.13004	2.3043	3.5217	2.39061	3.68699	2.85369	2.69628	2.06105	2.07763	2.67295	7.30219	6.71945	3.39669	3.80136	4.11943
Cre02.g112266	0.164525	0.486262	0.257359	0.361338	0.196122	0.0837942	0.0503755	0.0394443	0.0486721	0.117577	0.328169	0.123163	0.270948	0.142144	0.177572	0.0669543	0.59751	0.0781592	0.122844	0.103144	0.0302028	0.040079	0	0.014868	0.122289	0.179486	0.0809871	0.172849	0.0661308	0.0273175	0.0806902	0.271168	0.0852266	0.12696	0.131899	0.0395542	0.0194173	0.0186287	0.0437426	0.0907987	0.17963	0.0705505	0.114681	0.107669	0.0603179	0.222274	0.593721	0.146977	0.0867878	0.0336421	0.121816	0.145481	0.0341374	0.0459452	0.255184	0.0225017	0.0771213	0.0319379	0.833119	0.280071	0.124917	0.703335	0.0222516	0.0998199	0.0557319	0.191612	0.097356	0.0273248	0.0483339	0.159426	0.0943898	0	0.0931506	0.586745	0.290904	0.115045	0.295812	0.134478	0.0612583	0.06889	0.125376	0.0832346	0	0.00377035	0.30231	0.0257091	0.0731975	0.0527148	0.850417	0.112427
Cre02.g112300	8.76241	6.18693	2.47399	1.82623	3.14659	5.54763	11.1262	9.26129	6.8277	5.32962	24.9321	9.51436	5.20039	6.54806	8.58044	7.5736	3.31075	1.38554	1.02217	2.00324	3.99918	10.9763	10.6022	3.6953	3.43425	25.3026	12.9738	4.31479	4.69607	6.10761	7.66288	5.09573	1.41832	1.30139	2.24805	4.14985	9.60987	9.99598	4.64071	4.04042	26.5293	12.1152	5.21102	6.55626	7.77523	8.75171	5.718	0.888751	1.82108	5.53537	12.4278	14.234	18.9328	15.7244	14.4019	57.66	31.6186	4.17692	5.08168	9.80466	6.63613	3.77795	1.27997	1.8923	5.14146	12.2074	10.7354	7.35483	10.1769	8.85248	52.88	27.6668	8.29016	4.05623	6.85198	8.63176	3.14898	1.67847	1.50701	6.13103	13.5588	9.94915	11.753	13.954	12.4681	56.5128	24.9226	5.53823	6.80785	6.84842
Cre02.g112333	0.136852	0.108146	0.232527	0.225228	0.157509	0.0240346	0.0303432	0.0475179	0.0390896	0.0499918	0.0282386	0.0290926	0.0171793	0.0591935	0.179815	0.0657219	0.00631412	0.0418475	0.0328863	0.030519	0.0404276	0.0107294	0.0189808	0.0238815	0.0613831	0.0400414	0.0650424	0	0.0227619	0.0383937	0.0378023	0.0373339	0.0730105	0.0509822	0.0588505	0.0211779	0.0155945	0.0329145	0.00878265	0.0145845	0.0166459	0.0188869	0.00614018	0.209351	0.227307	0.0991739	0.115097	0.278238	3.38631	1.2969	0.498948	0.0649104	0.0479788	0.0491994	0.1085	0.361432	0.301946	0.0641249	0.113746	0.291932	0.116164	0.110101	1.06331	1.5499	0.465499	0.611702	0.0521258	0.0658354	0.0776359	0.107387	0.199853	0.292683	0.068577	0.0358543	0.0298253	0.132567	0.0683429	0.448885	1.97611	0.438928	0.445921	0.026739	0.0226013	0.105982	0.0971165	0.282183	0.335923	0.135476	0.0484389	0.039503
Cre02.g112366	0.987681	1.13173	1.93123	1.45045	1.57664	0.301822	0.105845	0	0.204533	0	0	0	0	0.265478	0.259549	0.375146	0	0	0.458865	0.456251	0.169227	0	0	0	0	0	0	0	0.0793997	0	0	0.390692	0.286516	1.1856	0.246344	0	0.163193	0	0	0	0	0	0	0.857277	1.09188	0.726486	1.72067	4.94109	17.3843	4.75014	3.78808	0	0.430363	0	0	0.189116	0.324084	0.268423	0.140039	1.10181	1.10513	0.20038	8.88317	13.6467	3.09144	3.38185	0	0	0	0	0	0.157071	0	0.214405	0.208078	0.420389	0.544912	4.66219	15.3596	4.40031	3.83856	0	0.0946073	0.126752	0	0	0.351537	0	0.202762	0.354336
Cre02.g112400	4.87737	3.66001	2.45053	2.31243	2.34371	2.68151	3.6865	3.45122	4.04679	3.80198	9.01994	6.51155	4.03716	4.38443	3.92576	3.53743	2.74436	1.28895	1.80077	2.34259	2.73947	3.8923	4.2873	3.31011	3.6553	10.7984	8.70358	3.00323	3.37563	3.37877	3.8627	2.12949	1.53044	1.68663	2.34975	2.35554	3.89599	3.90161	2.94562	3.31923	10.2353	9.5879	3.50931	3.78484	3.5453	4.42927	2.15708	1.31292	3.08116	4.43844	4.52005	6.70881	7.90507	5.95636	4.47652	21.8321	18.4416	4.54278	4.00729	5.43768	3.09008	1.52359	1.28436	1.73762	2.71133	4.35808	3.71057	4.7691	4.0445	3.75998	15.802	15.6414	5.03526	3.22541	4.33808	3.38205	1.30312	1.7095	1.33295	2.75187	4.22138	4.14846	4.33157	4.49756	2.60354	19.7857	15.3478	4.57852	4.42619	4.03648
Cre02.g112433	0.0527293	0.0167832	0	0.0120992	0.01913	0.0134278	0.0282539	0	0	0.0620659	0	0	0.0159964	0.0118109	0	0	0.017638	0	0	0	0.0225863	0.0299719	0.0176739	0.0166778	0.0514408	0.044741	0	0.0138493	0.0105973	0	0.0452563	0	0	0	0.0109596	0	0.087124	0.0835857	0.0122668	0.0407407	0.0154997	0.0175864	0	0	0.0312279	0.0138518	0	0.0117763	0	0	0	0.0241763	0.114879	0.154614	0.0673525	0.0504817	0	0.0358257	0.0560721	0	0	0	0.0124802	0	0	0	0.014561	0.0613022	0.0843384	0.0923011	0.0577527	0	0.017415	0	0	0.0112217	0	0.00942803	0	0	0.0200911	0	0.063135	0.143797	0.0602862	0.0384516	0.0234594	0	0.0405931	0
Cre02.g112500	0.121296	0.0617718	0.0303582	0.022266	0.0352048	0.0790751	0.155986	0.0922818	0.0954504	0.582517	0.30001	0.0897338	0.0647634	0.0565122	0.044625	0.0368571	0.0259672	0.00537814	0.0112706	0.0313778	0.00831305	0.115829	0.18214	0.141183	0.77626	0.485784	0.0735601	0.0305841	0.0429045	0.0394741	0.0666276	0.0383845	0.00938314	0.0349446	0.00403377	0.0435477	0.21645	0.233809	0.121902	0.599796	0.38222	0.220075	0.0189389	0.0701876	0.141755	0.0611789	0.0394453	0.212384	0.0418032	0.088893	0.065381	0.222457	0.169128	0.328796	1.17131	0.826817	1.63978	0.593366	0.110068	0.167295	0.103147	0.0344518	0.0826814	0.0274745	0.050621	0.035599	0.123263	0.0902508	0.195117	0.764372	1.41709	1.34256	0.762755	0.115856	0.122658	0.0784741	0.0368061	0.104102	0.0463672	0.0379227	0.0147893	0.0687286	0.0697119	0.171229	1.30914	0.721771	0.854806	0.583272	0.114545	0.063823
Cre02.g112550	2.0724	2.15954	2.13968	1.38116	0.785385	0.571448	0.93363	2.00112	1.78362	1.13422	1.38888	6.06666	2.42671	3.05131	2.07694	2.45672	2.3181	1.83264	1.33384	0.679888	0.463641	0.536467	1.63703	1.30679	0.575194	0.655217	5.076	2.153	2.05067	2.85361	2.47733	2.26264	1.93055	1.1052	0.669436	0.380112	0.594329	1.63211	1.40951	0.907697	0.888551	4.09873	2.20701	1.65811	2.60061	2.18111	1.92018	1.69217	1.25103	1.39816	1.54274	1.53423	1.14554	0.881626	0.821961	0.650825	2.77743	4.2645	2.69508	1.96449	2.00498	1.23858	1.57461	1.12495	1.38972	1.47429	1.00606	1.22769	0.654501	0.381253	0.260236	2.29337	3.99339	2.17774	1.93967	2.4468	1.14473	1.85746	1.24714	1.38252	1.39066	1.18112	0.578461	0.671247	0.852687	0.433161	2.78367	3.15596	2.68952	1.4483
Cre02.g112600	7.70901	5.82505	4.79414	4.00376	7.05796	5.55425	6.91809	6.36706	7.0346	9.92979	18.2771	10.0615	6.99698	6.30054	6.90097	6.53858	4.96448	3.45978	3.77079	4.72499	6.89416	7.32451	7.12572	6.80344	9.44054	18.4641	11.1436	7.09821	7.12435	6.74546	9.23794	6.37981	4.07262	4.15293	5.46083	5.42848	8.74021	7.5507	8.5967	9.04579	16.1977	10.5855	7.14372	6.60052	7.67104	7.71852	6.01262	2.77711	3.87259	7.33474	12.4347	11.8164	13.8914	13.5423	11.4801	14.5928	14.8481	5.29732	4.9764	6.80102	7.96649	6.54844	4.60451	3.90399	6.97898	14.8381	10.1075	13.0282	11.8806	10.6968	20.2276	19.4758	8.57796	6.19046	6.74719	7.88557	5.68813	3.81911	4.14915	7.76942	15.083	10.5354	12.199	12.6359	9.75971	20.4572	17.6674	7.55704	7.48835	7.3151
Cre02.g112650	66.3351	48.3414	40.4114	43.5965	61.2594	53.9956	53.456	54.3925	62.3636	61.5183	83.4581	61.6868	56.0128	52.7635	50.3785	50.2407	47.5162	31.4424	47.3865	57.3653	65.3113	68.0477	73.7648	53.8778	74.1804	83.3861	62.3895	57.7243	56.9179	58.4951	47.9667	42.3097	34.9875	46.4719	56.4501	57.4674	78.3593	65.7592	68.0328	60.4567	81.323	56.5148	58.2193	52.7016	54.6148	60.3943	39.2565	13.701	62.313	67.7755	64.9026	78.1017	69.314	76.2612	56.8681	80.115	67.9127	61.0036	64.1805	72.4825	59.3117	33.7583	22.4141	42.8333	56.7744	74.3516	59.8681	52.452	62.3299	45.2872	89.9146	78.0242	59.9966	64.6463	58.3468	57.5462	33.4246	27.9014	39.52	56.2709	76.7618	68.8315	68.5326	82.7889	57.3709	120.743	72.0758	53.9679	66.0266	66.8625
Cre02.g112701	0.0274031	0.0872212	0.166104	0.144621	0.079534	0.04187	0.022025	0.191619	0.141868	0.0967657	0	0	0.0831321	0.0675185	0.0360057	0.0346946	0.137495	0.144284	0.214838	0.113928	0.0586897	0.0311523	0.12859	0.0866736	0.115845	0.0116258	0.0188848	0.107961	0.099132	0.0875868	0.0313592	0.180662	0.112616	0.172695	0.0626521	0.0307445	0.0113194	0.0695023	0.102	0.105863	0.0080551	0	0.0356554	0.0264278	0.0378675	0.0503906	0.0716097	0.0489607	0.185509	0.32948	0.177533	0.0125643	0.0199006	0	0.026252	0	0	0.0465459	0.0194269	0.0416857	0.0383269	0.0486456	0.181604	0.302591	0.571811	0.312763	0.00756723	0.0318583	0	0.0179881	0.0200091	0	0.0995549	0.0520505	0.0360818	0.0349909	0.0283472	0.176389	0.208314	0.508691	0.219265	0.0194088	0.00656217	0	0.125321	0	0	0.0245843	0.03516	0.049155
Cre02.g112750	1.53529	1.22606	1.1761	1.14108	1.16268	1.20205	1.29002	1.28497	1.26274	1.93257	1.91299	1.59614	1.57567	1.85648	1.41571	1.65898	1.35716	1.15934	1.43022	1.39655	1.05492	0.987085	1.18001	1.48301	1.73007	2.06289	1.86041	1.37248	1.61813	1.51377	1.58982	1.46232	1.04569	1.21757	1.24361	1.21918	1.13468	1.13365	1.25238	1.5369	1.70309	1.57433	1.3095	1.30936	1.48034	1.5469	1.57684	3.11329	1.55937	1.41457	1.79191	1.49472	1.81144	2.31456	6.11004	5.4713	3.53544	2.83706	1.7963	1.21277	1.57212	1.84564	2.98549	1.87287	1.51235	1.71818	1.67841	1.37653	1.57637	5.51313	4.52448	5.15302	2.97198	1.7178	1.33036	1.61267	2.04953	1.61742	1.63557	1.2617	1.60005	1.4126	1.31939	1.56002	4.73349	4.3977	3.19578	2.49271	1.48678	1.18465
Cre02.g112800	0.271101	0.393094	0.418183	0.504565	0.218566	0.115062	0.193685	0.261186	0.23392	0.203872	0.225313	0.176417	0.438632	0.33061	0.277051	0.352772	0.523951	0.467458	0.358609	0.146105	0.116125	0.102731	0.191832	0.295351	0.284068	0.115015	0.0934144	0.474698	0.484308	0.280082	0.301622	0.486544	0.415064	0.379665	0.169043	0.0675907	0.236411	0.195773	0.29432	0.2211	0.123962	0.100465	0.43113	0.246928	0.231912	0.166173	0.402325	0.766924	0.583947	0.526016	0.304435	0.38671	0.273443	0.61828	0.327047	0.0432576	0.0741295	0.634444	0.373707	0.320756	0.353894	0.52709	1.24053	1.02344	0.91426	0.466585	0.299454	0.525296	0.378554	0.164776	0.0109973	0.0479035	0.706347	0.408684	0.293501	0.2436	0.405082	0.829429	0.948653	0.953533	0.38449	0.341358	0.194761	0.260934	0.180807	0.010983	0.0670076	0.445894	0.486978	0.270164
Cre02.g112850	3.03134	2.48993	2.56975	2.42327	3.60439	1.95228	2.99706	2.71322	2.73372	2.62428	3.7059	2.38724	2.96649	2.64589	3.34056	3.16939	2.35507	3.05666	3.40724	2.4031	3.21683	3.20153	3.64466	2.9939	2.79828	4.08219	2.15643	3.26691	3.52171	2.27306	3.73754	3.63597	3.12031	3.19274	2.63404	2.51599	3.58684	3.44737	3.36679	3.18832	3.70221	3.10481	3.35895	3.20638	2.67164	3.04143	2.13512	1.01333	4.30884	2.88891	3.30439	3.06668	2.92575	4.00146	3.59722	6.47831	3.1765	3.4282	2.82838	2.53869	3.28239	1.58709	3.24018	3.89824	3.74702	3.23659	3.6076	4.00166	2.75271	2.73873	6.05478	3.45227	4.21136	3.58739	3.21371	3.17982	1.57801	2.82543	3.72099	3.91323	3.12971	3.36135	2.88491	3.50119	3.30926	4.99153	3.41079	3.57925	3.81414	3.321
Cre02.g112900	7.38745	5.69699	5.19024	5.27714	5.13363	5.04821	6.95775	7.05614	7.10712	5.9229	12.4956	12.3044	7.21255	6.31632	6.9222	6.30669	5.47881	4.81033	4.95207	4.5865	6.40831	6.57459	7.19918	5.84281	6.22679	11.9491	12.8353	6.07594	6.71252	7.61474	6.10618	5.33236	4.9963	4.80382	4.6678	5.03294	8.90006	8.03004	7.05511	5.79263	12.1507	11.7365	6.40445	6.40801	6.78011	6.78673	3.74576	2.05905	4.27103	4.73721	5.04092	5.49685	6.56051	6.98676	6.27641	10.6048	21.8715	9.18949	7.09864	6.74698	6.19706	3.54563	3.64485	4.12113	4.66058	4.35691	5.03592	6.14447	5.22409	5.65292	10.702	19.2671	11.031	7.42266	6.47436	7.29488	3.52841	4.70989	3.1907	4.33554	4.52297	5.37385	5.30516	5.87793	7.02723	13.828	17.3237	8.96803	7.41822	6.82512
Cre02.g112950	35.1278	19.9658	24.6943	16.6965	12.4408	10.4364	23.9762	20.8205	19.052	10.8292	66.7311	92.038	35.2684	37.2809	31.0451	25.6789	22.9411	16.456	10.2	7.34079	14.3303	17.8277	19.0629	15.8723	8.70335	51.8059	96.5448	33.1708	24.5413	30.1349	32.7815	21.229	14.9618	12.0477	11.6472	10.1656	21.0745	16.8378	18.679	12.2781	52.3665	83.9639	42.7138	25.2066	26.7477	31.4189	26.956	9.71323	23.9347	18.1968	23.8416	31.8287	34.0139	23.4345	14.4224	60.4548	133.445	69.0431	36.4654	37.7449	40.2407	13.3625	10.8876	13.7348	15.0725	20.9669	22.6342	33.5463	19.6841	12.0784	26.5656	119.375	79.0021	36.5389	24.448	31.6831	11.8243	11.5149	11.2627	13.0744	16.0933	20.5359	23.2331	23.3453	15.778	42.9985	144.005	67.531	45.7152	37.2568
Cre02.g113000	27.2557	17.8881	14.1716	9.3723	12.0331	8.28988	13.8228	15.5907	13.8721	18.3906	43.1097	29.63	24.0369	26.5871	20.5289	22.7462	20.186	9.27644	8.24859	7.23514	10.0634	12.2194	16.6242	10.5878	15.829	47.491	37.1432	22.3432	20.5839	22.9335	25.1721	17.2604	10.9876	7.7416	7.53209	8.03959	15.2229	15.3105	13.8246	16.6691	37.5087	39.4856	26.0733	20.3252	23.7048	22.5488	16.6302	46.6055	25.8931	19.8251	15.1211	30.3442	43.3229	54.3307	90.3705	88.3519	100.644	73.4471	51.0548	36.9066	21.6484	17.7181	27.8392	13.9993	11.3966	14.0206	15.6892	38.917	41.3665	78.6885	63.9092	104.027	59.64	29.8333	23.696	21.3719	18.4259	19.6581	10.8391	10.6217	13.5152	16.6762	22.5775	43.1807	66.7128	71.6641	91.6122	48.0088	28.5678	20.9794
Cre02.g113050	2.44594	2.72481	2.10093	2.08461	3.29598	1.57942	2.41057	3.22523	2.32906	2.51915	6.14204	3.36585	2.86207	3.09154	2.84076	3.53916	2.22075	1.64612	1.34435	1.31147	2.05799	2.63163	2.78157	2.5143	1.90325	5.29965	3.49162	3.69394	2.98455	2.63978	3.47382	2.90834	1.77385	1.41561	1.85196	1.29042	2.63412	2.68639	2.70284	3.10471	4.39091	4.80724	4.37597	2.99073	3.60415	3.23563	2.38421	3.94091	3.09121	2.07561	2.30902	3.42446	4.18695	9.0789	15.0355	12.8792	17.9863	8.10144	3.65378	3.23353	3.10331	2.72483	3.20469	2.15178	3.04491	3.27592	3.93199	2.99594	5.36927	14.6605	10.2374	16.601	9.46307	4.5274	3.61165	3.03026	2.43984	2.65525	2.23882	3.15784	2.6461	3.09355	3.70262	5.15683	8.4144	12.6766	16.906	8.46388	4.59537	4.1263
Cre02.g113100	44.6433	36.2788	31.0679	25.667	33.3124	28.7556	34.6423	39.2989	36.8881	55.1149	59.1888	57.0428	41.515	43.1407	38.4086	37.2711	31.8576	26.1965	31.3165	31.4988	39.8358	37.5862	44.1302	40.152	59.8714	54.2072	46.4635	49.7194	42.877	46.2707	37.3637	27.5478	27.4398	30.2788	27.7083	30.9889	54.6289	45.7773	43.0785	50.7721	59.1438	49.9659	47.697	36.6887	39.9524	38.4882	23.204	10.7404	39.2804	33.3381	28.2239	47.1528	54.5268	43.9709	50.0607	41.6966	38.8213	56.7796	52.8528	48.4123	38.9393	22.9568	17.6315	27.0989	25.5459	26.6658	33.0701	55.4987	36.3322	37.5517	49.2299	47.0964	57.7319	46.8884	42.3697	40.8379	20.7283	24.637	23.5784	27.3623	27.8674	39.2932	40.7868	40.5771	49.4916	53.5493	42.2672	51.128	50.1194	40.6303
Cre02.g113150	0.394584	0.349474	0.411487	0.246691	0.27386	0.244654	0.367703	0.275118	0.337506	0.558688	0.764243	0.761502	0.520452	0.496996	0.458345	0.528537	0.405531	0.253557	0.26568	0.1585	0.166568	0.286045	0.375686	0.30387	0.528133	0.747248	1.00889	0.510676	0.395358	0.398794	0.471182	0.633383	0.481083	0.185343	0.223456	0.218141	0.396849	0.358976	0.404431	0.499281	0.450502	1.02993	0.572938	0.292299	0.618642	0.462694	0.312161	0.326955	0.760182	0.595898	0.403088	0.498175	0.498354	0.454606	0.430967	0.36134	0.788098	0.295288	0.405409	0.481354	0.563077	0.156625	0.600954	0.582888	0.602065	0.470869	0.574817	0.345714	0.339734	0.285292	0.718203	0.882145	0.483505	0.403452	0.518045	0.389444	0.114369	0.548055	0.412362	0.50061	0.431427	0.378031	0.230063	0.31924	0.346523	0.433696	0.936274	0.389908	0.434371	0.451348
Cre02.g113200	118.559	123.243	103.692	104.006	121.187	105.368	122.661	129.051	142.811	121.921	150.6	143.022	149.555	134.204	122.603	139.468	118.692	115.384	128.961	128.226	125.851	139.404	141.835	163.112	149.425	164.526	135.333	150.883	148.505	132.524	145.779	128.031	110.296	125.541	118.504	122.024	144.331	148.225	163.526	158.146	164.846	144.951	147.025	138.35	127.256	127.553	114.559	37.6254	36.978	99.8799	108.376	132.175	167.982	174.668	155.72	224.374	188.836	179.746	145.47	133.347	135.034	121.847	46.545	45.7651	90.9636	111.085	140.274	210.06	201.391	182.342	232.571	244.946	220.547	142.948	142.002	135.097	114.946	53.9992	42.7497	75.2269	110.02	140.344	160.422	178.374	141.995	194.852	221.799	206.808	133.202	117.917
Cre02.g113250	4.73405	2.43993	4.81789	2.75363	2.48313	2.42853	3.72855	3.73948	4.34659	4.25642	8.1458	8.70627	5.88305	4.85478	4.37663	5.15603	2.65578	4.02102	3.60381	2.51883	2.67767	4.00714	3.63999	4.08431	4.64433	7.60784	7.75128	6.98698	5.49305	4.79954	5.28695	2.87286	4.99681	3.58763	2.43737	2.41461	3.33613	4.03607	4.15051	4.12483	7.24286	8.08096	6.7534	4.80759	4.85514	4.75869	2.87498	0.356673	3.51017	1.92018	2.7906	2.68835	2.53497	4.05847	3.26388	11.904	12.2398	8.30848	3.52594	3.29705	4.4418	2.59203	1.45796	3.79825	2.8564	2.77133	3.5659	3.95207	4.61874	4.41298	10.9448	11.0842	11.9204	6.43837	4.5541	4.83592	1.66778	3.67135	3.33983	2.77291	3.15553	3.9428	3.98828	3.83551	3.35184	9.43321	11.4089	9.68131	5.98335	4.4744
Cre02.g113300	0.675504	0.504153	0.612136	0.564415	0.45972	0.327432	0.579127	0.630675	0.530603	0.992522	1.19872	1.21199	0.808399	0.567663	0.630478	0.825754	0.75423	0.666154	0.573554	0.383061	0.51085	0.466052	0.537153	0.77211	0.73323	0.996127	1.07231	0.920141	0.767744	0.703899	1.02892	0.497556	0.837884	0.525666	0.453158	0.348447	0.400266	0.537615	0.828008	0.932258	1.03527	1.29273	1.09109	0.700885	0.713659	0.729389	0.508602	0.645075	1.05507	0.634815	0.637433	1.06799	1.12322	0.831757	0.714073	1.94459	1.29933	0.981215	1.06346	0.812615	0.813167	0.36388	0.61306	0.717549	0.852801	0.615267	0.910818	0.584935	0.753648	0.58307	1.4491	1.32615	1.42168	1.08714	0.829326	0.697972	0.240958	0.689699	0.643528	0.648144	0.592868	0.778704	0.727371	0.54704	0.777641	0.951218	1.36795	1.5464	0.698156	0.729808
Cre02.g113350	2.50635	2.30557	2.18378	1.89278	1.87355	1.65876	2.31699	2.56533	2.43471	2.58948	3.52971	3.44685	2.31028	2.0852	1.88181	2.40173	2.18346	2.13327	2.1313	1.81938	2.02328	2.08998	3.02798	2.43483	2.70036	3.82095	4.08559	2.4704	2.08404	2.46489	2.37571	1.90205	2.32701	1.91756	1.89484	1.86949	2.67927	2.57155	2.65906	2.51638	3.54201	4.01426	2.40105	1.98883	2.20203	2.42018	1.50744	1.99606	4.11465	2.75173	2.61229	3.4159	4.88541	3.49064	3.15305	6.08448	5.29813	2.87244	3.18267	2.8176	2.12639	1.26073	2.18706	2.46032	2.39682	2.08539	2.43001	2.80977	3.13089	2.83848	5.58074	5.81997	3.56125	2.52606	2.37173	2.32113	1.03043	2.59525	2.12662	1.86212	2.10934	2.58148	2.4931	2.81662	3.56225	5.78936	5.47124	3.13807	2.31821	1.98854
Cre02.g113376	0	0	0	0	0	0	0	0	0	0	0	0	0	0	0	0	0	0	0	0.0212882	0	0	0	0	0	0	0	0.0242079	0	0	0	0	0.0445616	0	0	0	0	0	0	0	0	0	0	0	0	0	0	0	0	0	0	0	0.0334671	0	0	0	0	0.0313107	0	0	0	0	0	0	0	0	0	0	0	0	0	0	0.121762	0.0250097	0	0	0	0	0	0.0360199	0	0	0	0	0	0	0	0.0413437	0	0
Cre02.g113400	45.941	49.5532	38.3381	45.3191	20.8287	20.8424	12.5323	23.6612	25.0058	64.395	32.5314	35.1173	57.8322	53.9408	34.9699	35.5307	41.5857	37.7462	36.3244	24.5889	20.1648	12.1398	24.089	23.2983	56.3969	22.1518	23.7554	76.1641	51.1116	47.2334	33.1746	37.9483	36.047	40.661	19.6686	15.8404	20.8771	29.0163	25.4891	41.0001	25.6564	20.9212	67.0633	35.7069	38.9657	45.7786	36.0627	11.5011	23.5854	27.0729	10.6977	15.7774	3.01527	5.44989	41.2831	6.60599	33.1529	90.7586	47.0958	24.719	47.0254	32.2095	29.4107	36.4344	38.7154	13.4544	13.7257	10.2445	5.22815	19.9869	13.9371	32.5396	62.8821	53.3818	36.8451	43.062	34.0515	34.438	28.3774	35.1609	13.1797	12.0733	3.20457	3.57463	71.2913	12.2853	33.7553	51.0234	48.5973	43.9544
Cre02.g113450	1.37328	2.35746	1.63854	1.41942	1.30466	0.928368	1.22862	1.61489	1.60981	1.72324	3.0518	2.36443	1.36618	1.33018	1.3113	1.20612	1.8816	0.859406	0.967555	0.891556	1.40612	1.13924	1.54815	1.27307	1.22842	2.70139	2.33046	1.29113	1.27638	1.17912	1.08073	1.78356	1.08466	0.935619	0.960014	0.780392	1.6558	1.37805	1.26256	1.47846	2.43902	2.50329	1.56147	1.221	1.38074	1.20035	1.94461	2.33942	1.44158	3.41896	2.21007	3.05181	2.65947	1.56395	1.36432	1.25552	3.85657	2.88599	2.18101	2.09114	1.20435	1.8323	1.69447	1.14428	2.24522	2.108	1.47591	1.58217	1.16092	1.15141	1.24665	3.12833	2.56062	1.77255	1.33797	1.13743	2.03349	1.65171	0.641326	1.88888	2.15586	1.52276	0.880904	1.14316	1.73983	1.52771	3.66219	2.21246	1.15986	1.01099
Cre02.g113500	0.0759852	0.0403089	0.108955	0.133672	0.137836	0.0838501	0.0814301	0.134605	0.124571	0.149066	0.0252607	0.0546516	0.0691544	0.0397134	0.0499197	0.0801698	0.0169448	0.0912465	0.0588364	0.146253	0.141041	0.107977	0.127344	0.13619	0.255331	0.107456	0.03491	0.126397	0.101808	0.0515173	0.108694	0.0751428	0.14695	0.0760098	0.18952	0.127876	0.167399	0.156586	0.188555	0.327792	0.111679	0.0675806	0.032956	0.0977079	0.0700011	0.0465756	0.0367712	0.0113135	0.272785	0.159518	0.157529	0.354198	0.625394	0.297075	0.202204	0.133368	0.0623318	0.258132	0.260363	0.0963243	0.113361	0.051386	0.0719378	0.164941	0.120118	0.123893	0.335728	0.382803	0.306732	0.254936	0.0554828	0.110769	0.133844	0.0687284	0.10005	0.0700739	0.0174674	0.113218	0.132029	0.103934	0.178538	0.239192	0.412444	0.260037	0.188229	0.0461753	0.123955	0.170423	0.0779953	0.0681502
Cre02.g113550	7.57361	4.21371	5.98707	7.3986	8.19149	7.07348	7.81168	7.42851	7.31628	11.3524	9.67963	6.63434	6.65254	6.05801	6.77643	7.37801	3.6133	7.15725	8.20695	7.59743	8.41904	8.21743	8.90187	7.88643	12.651	11.0607	5.90499	6.69824	8.19408	7.12702	8.17905	3.10563	6.26319	7.53138	8.62619	8.29208	9.62857	8.39425	9.48503	13.1466	9.78836	7.93681	6.39346	7.24533	7.66392	7.5315	2.90061	1.43298	7.54753	5.23139	5.61961	5.77198	6.87143	7.17099	8.84403	18.0395	12.2256	9.07742	5.58508	7.1453	8.56506	2.32745	2.86423	5.05905	5.87387	5.71086	6.93028	8.12038	7.53452	9.93416	19.7778	14.014	11.1857	8.68318	8.55525	8.07191	1.86237	4.35657	4.76287	6.01485	5.66314	6.5003	7.95474	7.80421	9.95904	19.0709	11.8159	11.9861	7.60723	7.47863
Cre02.g113600	9.80999	12.1863	10.7636	8.65724	7.60723	6.89659	6.67646	9.142	9.89871	7.14848	13.3309	14.8973	12.3061	11.2002	9.2778	9.1239	10.933	9.05746	8.89652	7.87669	7.38844	6.68603	8.33718	8.20556	5.32942	11.4009	13.5932	11.9793	9.72233	10.4562	9.7232	11.2491	9.12064	8.34351	6.96731	5.91603	7.38428	8.6892	8.84208	5.69366	11.3569	13.8937	10.6999	10.4361	9.90781	9.84405	9.03113	5.60191	10.6368	9.51639	9.05432	7.77535	6.6937	6.31652	5.8273	7.1329	13.8825	12.8012	11.8986	9.51253	9.2793	9.95709	9.03985	10.4388	10.5945	8.72718	6.91369	9.08069	5.40197	4.31846	7.08666	14.122	16.0386	12.9943	9.4336	10.1517	9.15001	10.0046	8.58837	9.65719	8.83971	7.12377	5.68368	5.77265	6.49832	7.62835	14.2932	13.4725	10.6899	8.43012
Cre02.g113626	2.81485	2.75262	2.62982	2.51914	2.51613	1.67317	2.8962	3.18858	2.9509	2.17304	5.86668	3.85149	3.65425	3.30189	2.44416	3.12836	3.18397	2.59108	2.16871	1.64078	2.12881	2.45784	3.50101	3.16162	1.91746	5.78938	4.79883	3.02365	3.18268	3.20635	2.77138	2.85075	2.84404	1.79479	1.98424	1.52785	2.92279	3.36936	3.23992	2.55452	5.52991	5.0195	3.1328	2.68083	2.7105	2.86191	1.77729	2.13211	4.38914	2.58022	2.59765	2.47179	3.02806	3.6775	4.69834	7.58058	6.78324	6.16193	3.63277	3.06109	3.15742	1.63775	3.13676	3.04483	2.93617	2.48937	2.66728	3.63974	3.61848	4.58327	8.73394	8.47289	6.68618	3.57332	3.39393	3.06545	1.12794	2.87671	2.87849	2.81463	2.30553	2.87037	3.09298	3.66193	3.43496	8.66112	7.13301	5.70556	3.63146	3.03037
Cre02.g113652	2.41699	3.97474	4.68662	3.91301	3.50751	3.0946	6.1337	5.22056	4.13625	3.04253	4.18494	4.44947	2.81074	2.84227	3.72711	3.29388	4.08735	4.1862	3.09969	2.48113	2.99088	5.3618	4.79327	3.48261	2.2051	5.81068	5.08953	2.13371	2.22638	2.98477	3.57266	4.78039	4.65806	3.98933	3.1956	3.27665	6.18448	4.85308	3.29561	2.879	6.33504	5.84437	2.53336	2.44428	3.84361	3.73905	4.03527	7.79712	7.14813	7.76487	8.38611	7.91124	10.3122	10.5214	6.13169	21.3721	16.1094	5.54232	2.66541	2.99586	3.94391	3.16689	7.97709	7.71776	9.83856	8.74383	8.54696	8.23472	9.35789	6.86048	20.2711	13.2662	6.78524	3.00597	3.44767	3.07197	3.03273	7.73086	7.97647	11.6891	9.18372	7.87786	8.95522	8.97151	5.6611	17.7967	14.3675	5.78233	3.44574	2.81007
Cre02.g113700	2.00646	1.81697	2.34292	1.81566	1.80447	1.22342	2.31681	2.60847	1.71177	1.23077	1.83199	2.23003	2.33191	1.1394	1.93085	2.32567	2.41997	1.95784	2.03504	1.20101	1.23471	1.33325	2.34911	1.57316	1.47037	2.87745	2.80445	1.73686	1.98785	1.59302	2.42549	2.99962	2.36374	1.42477	1.59766	1.73326	1.93779	1.77398	2.06435	1.77953	2.50871	2.62024	2.40846	1.67614	2.09763	2.24198	2.57651	2.09541	3.72186	2.86389	2.10914	2.37117	2.36014	2.00717	1.76876	2.75965	4.45097	1.70885	2.10361	3.0809	1.72331	2.19301	2.836	2.65646	2.92166	2.10805	1.98219	1.37989	1.97592	1.45932	2.08412	4.08971	2.57604	1.57968	1.66701	2.16511	1.5299	2.0818	2.41835	3.16968	2.19662	1.84145	2.11142	1.67734	1.14701	2.47295	4.6017	1.77472	1.65343	1.52076
Cre02.g113750	0.583807	0.65037	0.409049	0.279083	0.229454	0.384063	0.951496	0.639567	0.554112	0.386539	1.45561	1.30468	0.634638	0.642942	0.735121	0.754548	0.650948	0.256157	0.197772	0.202264	0.27091	0.663684	0.945792	0.461633	0.221488	2.7245	2.34692	0.408898	0.479101	0.664405	0.849032	0.737706	0.435152	0.189799	0.091007	0.263817	0.723463	0.809762	0.588535	0.432277	2.11652	2.15806	0.474762	0.445732	0.691496	0.702916	0.381401	0.608464	0.823369	0.376038	0.55473	0.74726	0.794946	1.23634	0.82339	4.14534	5.58723	0.908999	0.689798	1.14712	0.734881	0.481171	0.898154	0.468338	0.323011	0.297466	0.470213	0.820125	0.789264	0.915486	3.32146	4.50674	1.63893	0.554454	0.717455	0.600512	0.260022	0.730696	0.317001	0.285194	0.259518	0.436467	0.82717	1.03017	0.625759	3.76059	4.24238	0.982041	0.811486	0.698146
Cre02.g113751	0.554774	0.464151	0.173562	0.145483	0.506051	0.371354	1.0022	0.993106	0.754958	0.578377	1.20143	0.351785	0.557796	0.383445	0.479014	0.622117	0.275708	0.386541	0.202511	0.234307	0.271582	0.828891	1.16883	0.701881	0.391738	2.2595	1.42005	0.416317	0.445983	0.386878	0.598588	0.376199	0.352522	0.323458	0.382164	0.497936	0.497608	0.98495	0.678495	0.906266	2.03145	1.39565	0.536226	0.275158	0.450588	0.433046	0.386596	0.0849606	0.331666	0.217806	0.39433	0.625007	0.598575	0.743646	0.485915	3.30816	2.00239	0.280004	0.404533	0.610841	0.5498	0.225104	0.120051	0.179515	0.466058	0.659032	0.595285	0.442265	0.738845	1.06823	3.449	2.11741	0.607263	0.378494	0.567682	0.620685	0.174899	0.181383	0.165249	0.223004	0.386527	0.434095	0.910977	0.884861	0.525548	2.56604	1.80531	0.739452	0.66707	0.284326
Cre02.g113752	0.300074	0.226838	0.194358	0.146316	0.23134	0.119399	0.150739	0.225568	0.208753	0.171085	0.570486	0.50295	0.386889	0.243651	0.301868	0.379919	0.257211	0.140326	0.250504	0.142949	0.25707	0.229197	0.31431	0.201686	0.213457	0.405791	0.471752	0.270924	0.320383	0.305171	0.364857	0.234925	0.190418	0.151962	0.140331	0.140276	0.30988	0.234863	0.340317	0.271698	0.413467	0.550447	0.311132	0.334612	0.3147	0.295605	0.206929	0.142412	0.45591	0.424146	0.374231	0.524538	0.640137	0.531598	0.317414	0.942648	0.976928	0.554294	0.378928	0.580102	0.272801	0.156953	0.195312	0.175232	0.266827	0.393708	0.315919	0.305253	0.377109	0.340605	0.979137	0.969326	0.619411	0.376589	0.370415	0.315312	0.0873035	0.194494	0.126276	0.274853	0.307276	0.216962	0.184137	0.300854	0.332358	0.820581	0.917838	0.614129	0.264698	0.263526
Cre02.g113800	0	0.0163983	0.00251845	0	0.00934564	0.00655991	0	0.00720518	0.00333405	0.00379015	0.00642276	0.0079404	0.00390737	0.00865501	0	0.00407679	0.00861674	0	0.00373993	0.0059498	0	0.00732111	0.00863424	0	0	0.0109287	0.0044381	0	0.00258856	0.0112275	0.00736972	0.00849146	0	0	0.00267707	0.00240842	0.0106407	0.00612514	0.00299637	0	0.00757211	0	0.00418969	0	0.00254264	0	0.00373977	0	0	0	0.0133511	0.0147636	0.00935367	0.0377671	0.0164519	0.00616548	0.0105656	0	0.0136965	0	0	0.00326634	0	0	0	0.0105003	0	0.00748702	0.00882901	0.00281825	0.00470234	0.0102415	0	0.00349497	0	0.00274107	0.00222062	0.00230295	0	0.00251679	0.0147227	0.0121634	0.0061687	0.0103308	0.00368147	0.00469621	0	0.00577755	0	0.00770127
Cre02.g113809	0	0	0.0430089	0.0072102	0.0114	0.0240058	0.0168371	0.0175781	0.0081339	0.0277399	0.0156693	0.00968589	0	0.0140768	0.0103218	0.00994592	0.0210218	0.0348311	0.0182482	0.0145154	0.0269194	0.00893046	0.0210645	0.0397548	0.0510913	0	0.0433096	0.00825313	0.0252607	0.00913039	0	0.0621485	0	0.0471492	0.0065311	0.0235028	0.0129798	0.00498107	0.0365505	0.042487	0.00923664	0.0419205	0.0204427	0.00757607	0.0124063	0	0.0182475	0	0.0193382	0.0269863	0.0814297	0.208905	0.296656	0.174039	0.150513	0.120333	0.14177	0.0213494	0.0556911	0.0478002	0.00878977	0	0.00743721	0.0177936	0	0.0640428	0.104127	0.0913284	0.236936	0.0825066	0.103249	0.187392	0.197182	0.017053	0.0248246	0	0.00541754	0.0337103	0.0409491	0.00614008	0.0359183	0.0667673	0.150494	0.110895	0.0449075	0.0572855	0.15378	0.0563808	0.0161269	0
Cre02.g113850	2.23788	2.28192	0.823675	0.613413	2.6157	2.5271	3.09275	2.32251	2.07599	1.09656	3.47407	0.749122	0.368634	1.51514	1.33051	1.53847	1.20585	0.24694	0.341076	1.03845	1.96054	2.54406	2.82388	0.538073	0.381976	3.53994	1.2282	0.234047	1.05011	0.976853	1.58756	1.26843	0.411248	0.510523	1.26281	1.86318	2.49296	2.35641	0.979982	0.555493	3.51235	1.25635	0.355741	1.22072	1.61519	1.87271	1.76411	0.434214	2.20608	5.10196	5.96201	6.95496	8.25095	7.2053	6.24731	13.0876	5.5156	0.357758	1.11988	1.85874	1.3483	1.12991	0.814875	1.31885	4.22598	6.4804	4.78725	3.81428	4.85891	3.41216	14.2406	6.47364	0.762518	0.703416	1.69598	1.36197	0.949736	0.883554	1.20524	4.4085	6.38934	4.571	4.5685	6.37413	4.59622	12.8043	5.58638	0.58141	1.3824	1.36836
Cre02.g113900	0.405255	0.438561	0.49129	0.371957	1.20561	0.743041	0.608011	0.861472	0.46157	0.954024	0.444587	0.0499672	0	0.290475	0.452605	0.461778	0.352451	0.0449214	0.282415	0.44929	1.45814	0.806228	0.842168	0.615257	0.448065	0.618949	0.195496	0	0.342074	0.235507	0.579701	0.534349	0.17634	0.316201	0.960233	0.924494	1.37267	0.873669	0.509099	0.767132	0.595621	0.351419	0.0527296	0.273582	0.560009	0.425834	0.706007	0.23532	0.349164	1.20654	3.10857	1.59796	1.00063	1.34674	2.19998	2.13389	1.0638	0.165204	0.258568	0.678123	0.589476	0.616632	0.268568	0.321276	0.941726	3.56812	1.38767	0.942284	1.25934	1.95081	3.01826	1.2245	0.133844	0.219931	0.298816	0.448473	0.447165	0.188395	0.140831	1.42538	3.67499	1.18639	1.33923	1.76825	1.48267	2.09821	1.29815	0.290855	0.270384	0.41193
Cre02.g113950	1.53986	2.00455	1.48855	1.04809	1.70736	1.6919	1.81708	1.99383	1.71981	1.059	1.10435	1.08797	1.91057	1.90672	2.02327	1.55529	1.59734	0.786322	0.823917	0.687349	1.09685	1.41617	0.951074	1.77306	0.720171	1.40934	0.596175	1.21787	1.23789	1.42776	1.82157	1.52849	1.03727	0.436146	1.12199	1.31998	2.34418	1.45909	1.46512	1.09618	1.50541	0.507807	1.50832	1.93558	2.00834	1.6726	1.46691	0.463693	0.36203	1.12929	3.01301	3.22074	3.76946	4.28411	2.0111	1.92146	1.53284	1.78681	1.30017	1.77219	1.66489	1.14081	0.393125	0.587848	1.05027	2.52483	2.46535	3.09767	2.37202	1.18117	2.02134	0.99054	1.21143	1.31455	2.02299	2.00307	0.751712	0.383603	0.345724	1.35233	2.66333	3.00641	2.94998	3.08634	0.771475	1.6402	1.20083	1.76952	1.38524	1.9449
Cre02.g114000	0.307329	0.228748	0.295841	0.264718	0.247011	0.178198	0.18241	0.264496	0.32311	0.311658	0.320653	0.59463	0.407359	0.402443	0.298197	0.305297	0.278356	0.188676	0.307529	0.139784	0.315942	0.220376	0.297939	0.418731	0.412059	0.577705	0.534374	0.223531	0.338284	0.329722	0.319233	0.205731	0.333751	0.232699	0.235855	0.190968	0.265616	0.365754	0.554372	0.37262	0.65044	0.302772	0.326056	0.414947	0.321083	0.273253	0.164741	0.312565	0.430651	0.31402	0.294064	0.455247	0.611191	0.431324	0.797196	2.67069	1.086	0.918751	0.66368	0.508267	0.269808	0.249402	0.299911	0.24632	0.161444	0.227421	0.229795	0.285836	0.436462	1.05939	1.49143	1.68429	0.768291	0.420815	0.398436	0.358216	0.149992	0.23671	0.201278	0.144127	0.245008	0.245579	0.289853	0.345862	0.72437	1.99287	1.40518	0.950159	0.344578	0.384482
Cre02.g114001	0.0438507	0.0248129	0.0190538	0.0357757	0.00707062	0.00496302	0.0313286	0.049061	0.0151346	0.01147	0.0874667	0.0300373	0.0118248	0.0436541	0.0192056	0.0123375	0.0130383	0.00540081	0.0113181	0.0315101	0.0333923	0.072006	0.0195972	0.0308213	0.0316883	0.0661467	0.0671546	0	0.00783368	0.0226517	0.0501813	0.0256975	0.0235567	0.0233946	0.0405077	0.0364427	0.0402522	0.0401622	0.0226696	0.0301162	0.0859324	0.0650007	0	0.0469889	0.00384736	0.0358381	0.00565879	0.00870527	0.0419793	0.106005	0.090909	0.080422	0.0990738	0.101594	0.0311175	0.130609	0.119905	0.00662073	0.0345412	0.0494118	0.0109033	0.0197697	0.00922554	0.0331083	0.0323491	0.0754702	0.0861096	0.0339867	0.0578912	0.0511729	0.0924988	0.116226	0.0128734	0.0211535	0.0051323	0.0165905	0	0.0139387	0.0507955	0.045699	0.0519809	0.0782207	0.0326693	0.0562748	0.0278529	0.0568481	0.138733	0.00874223	0.0150036	0.0174796
Cre02.g114050	0.438661	0.288251	0.359691	0.311705	0.400429	0.345932	0.621737	0.51453	0.395592	0.299807	1.04433	0.750228	0.618158	0.380347	0.446222	0.412058	0.283999	0.360762	0.386228	0.339905	0.387918	0.707802	0.626067	0.483369	0.303701	1.39277	1.02393	0.527755	0.420893	0.40294	0.761081	0.242554	0.396804	0.271775	0.470578	0.322808	0.678033	0.677414	0.724221	0.409991	1.33103	1.2365	0.543145	0.354816	0.564271	0.483241	0.27117	0.0505645	0.391881	0.413188	0.623386	0.460643	0.709061	0.59933	0.524164	3.67129	2.12422	0.586462	0.471486	0.401811	0.482906	0.236842	0.174156	0.448722	0.563699	0.559497	0.695545	0.34547	0.76952	0.922675	3.02736	2.3966	0.897304	0.453083	0.506786	0.499897	0.190293	0.253009	0.411834	0.547475	0.684735	0.734969	0.698044	0.780861	0.550063	1.92962	2.16566	0.939416	0.522889	0.516112
Cre02.g114100	0.359822	0.491734	0.438923	0.399944	0.589237	0.635529	1.01885	1.07846	1.02541	0.664444	0.53335	0.284916	0.408593	0.272107	0.247234	0.275847	0.759709	0.391534	0.383415	0.649618	0.780536	1.05078	1.34104	1.23623	0.635502	0.957946	0.359443	0.315601	0.268031	0.207186	0.283327	0.439622	0.395816	0.384374	0.507734	0.89628	1.23269	1.20775	1.0813	0.85189	1.01306	0.361126	0.347914	0.347016	0.310196	0.374625	0.460079	0.300801	0.0893897	0.298626	0.489325	0.435905	0.690431	0.645309	1.11318	1.76351	0.964032	0.717717	0.847175	0.636079	0.280717	0.475506	0.137512	0.0859886	0.241092	0.368697	0.488611	0.521943	0.515932	1.25971	1.2052	1.0237	0.806795	0.551785	0.525069	0.281013	0.446207	0.24318	0.0831705	0.170293	0.41759	0.492558	0.572331	0.578271	1.47949	0.953275	0.599219	0.693003	0.301571	0.296073
Cre02.g114150	0.139322	0.0487793	0.0435871	0.0831185	0.192073	0.202231	0.246354	0.280577	0.223598	1.38163	0.201476	0.0601236	0.0929848	0.221569	0.0915297	0.392475	0.0605844	0.0424695	0.230591	0.135153	0.286453	0.285091	0.457641	0.339311	1.50415	0.638363	0.014402	0.109779	0.204402	0.218605	0.558025	0.055111	0.148191	0.129611	0.309847	0.283963	0.31077	0.488081	0.550997	1.92416	0.311247	0.0929338	0.131427	0.164595	0.431806	0.201296	0.056634	0.174247	0.090029	0.0358957	0.104703	0.0415213	0.0354123	0.113479	0.413756	0.0200075	0.0171432	0.0567954	0.113585	0.144824	0.413105	0.0635973	0.154983	0.0749489	0.105716	0.127779	0.238533	0.024296	0.0477514	0.378012	0.106816	0.0166172	0.211665	0.355366	0.253155	0.21348	0.0312265	0.087188	0.118014	0.0299463	0.0663562	0.174331	0.106762	0.0581087	0.334507	0.0304791	0.0185954	0.156239	0.246688	0.204095
Cre02.g114200	2.74439	2.02974	1.5052	1.35874	2.51187	1.46154	2.69697	2.17864	2.55862	2.03739	7.60922	3.88925	2.59786	2.65273	2.54361	2.73934	2.14835	1.76718	1.64006	1.73592	2.90715	2.57616	2.51914	2.49243	2.74028	6.24188	4.7243	3.20627	2.71887	2.47501	3.64882	2.14715	1.99305	1.4763	1.99763	1.64385	4.12058	2.60661	2.5644	2.39317	4.98085	5.56025	3.55604	2.67967	3.14721	3.33846	2.08966	0.640896	1.59786	0.99102	2.69131	1.52458	1.8359	3.27972	2.05092	9.245	7.90278	2.66152	1.1948	0.889234	3.08347	1.74427	1.68183	1.76686	2.25739	3.11929	2.96851	4.28941	2.54994	2.17275	10.9258	8.60203	4.34768	2.79335	3.26269	2.79181	1.09945	1.34382	1.58292	2.45657	2.76822	2.24758	2.74876	3.06162	1.99199	7.47366	8.6533	3.53479	3.20272	2.77802
Cre02.g114250	5.99039	11.3724	14.4439	13.2249	11.2394	6.62547	9.95234	11.4214	8.73498	4.67291	3.64118	6.46825	8.92515	7.60615	8.91886	8.72872	15.3427	19.842	16.3032	11.0852	10.2638	9.48966	11.8096	15.4267	6.10912	3.06777	6.10689	11.3953	8.59128	7.06544	10.4856	17.8771	20.6336	15.5942	13.0402	8.89482	10.8935	11.3501	12.4516	9.32527	3.43838	5.55636	10.8153	7.7428	8.55083	7.57958	15.0263	6.93475	17.5605	7.95544	7.58733	5.02187	5.89482	8.40727	4.77663	1.28954	6.804	13.8477	7.81506	6.38062	11.1844	16.0545	13.2554	18.1651	10.1365	8.22127	7.63485	8.11817	9.05494	4.35882	0.776459	3.57948	16.0852	10.1761	8.62499	9.74621	11.7702	14.8177	15.1665	10.237	7.67128	8.13417	7.58846	6.721	3.22182	0.827142	6.74958	15.3594	9.24147	7.05764
Cre02.g114300	0.340442	0.809083	0.940819	1.26029	0.955155	0.878512	0.729674	0.990321	0.857751	0.213719	0.565885	0.741575	0.771151	0.569378	0.641155	0.545969	1.48801	1.19501	0.724925	0.650026	0.661079	1.17396	1.33889	1.33522	0.221415	0.577733	0.672562	0.608035	0.720694	0.501201	0.779182	1.33171	1.25094	0.735592	0.735903	0.492296	1.03126	0.949808	0.971517	0.377022	0.53372	0.756966	0.620151	0.536265	0.681027	0.596217	1.71339	1.44969	1.57835	1.03957	1.1175	1.16549	1.23618	1.78946	0.42036	0.586675	0.744719	0.632234	0.836679	0.748052	0.863427	1.33532	1.65451	1.63222	1.41001	1.16568	1.078	1.66233	1.34834	0.297967	0.248583	0.613591	0.614662	0.739028	0.657451	0.579613	1.04086	1.50961	1.86335	1.30386	0.933958	1.01809	0.771771	1.02671	0.181642	0.248259	0.727025	0.671931	0.512524	0.474971
Cre02.g114350	0.0195668	0.0124558	0	0	0.0283951	0	0.0104844	0.0109459	0	0.0115157	0.0975722	0.0241255	0.0118719	0.0262968	0.0257094	0.0371598	0	0	0	0	0.0167626	0	0.0262337	0.0123776	0.0127258	0.0830126	0.0134844	0.0308353	0.0235946	0.0341128	0	0	0	0	0	0	0.016165	0	0.0273119	0	0.0115033	0.0391557	0	0	0.0154507	0	0.0113627	0.00873993	0.0481674	0.0560144	0.0101412	0.0358854	0.0142098	0.0254997	0.0624829	0.0187328	0.0481528	0.132942	0.027743	0.0099217	0.0109467	0	0.0277868	0.0110801	0.00927941	0.0159517	0	0.022748	0.0268254	0.0513767	0.0714362	0.0155585	0	0.0637131	0.0103055	0	0	0	0	0	0.00745541	0.00923908	0.037485	0.0502213	0.0782986	0.0285372	0	0.140433	0	0.0350985
Cre02.g114400	4.03274	3.8548	4.82571	3.93492	4.52305	3.78387	4.97611	5.2378	4.63661	2.45576	3.27339	4.29783	5.81985	2.9749	3.72751	5.1219	4.28943	7.3328	5.70344	3.85507	3.68367	4.78697	5.42385	6.3253	3.11095	5.39716	4.75174	5.26592	4.39756	3.79998	5.96885	5.38448	7.18397	4.84085	4.70658	4.30087	3.63641	4.97698	6.52279	4.52142	5.4447	5.41397	5.26374	4.46585	4.69123	4.23753	4.89057	1.5797	5.44909	3.07372	5.03738	2.83476	2.71616	4.9571	2.2262	5.26147	4.63345	3.82037	3.33693	2.91572	5.13858	4.55536	4.16721	5.41728	5.88832	4.70853	5.1571	3.2242	5.53457	4.62077	4.9046	4.61269	5.8654	5.10894	4.70356	4.20183	3.13205	5.35902	5.17246	5.48873	4.537	4.16879	4.82552	3.93456	2.5017	3.71076	5.47875	5.7065	3.27759	3.1339
Cre02.g114450	60.9042	40.9929	43.4209	45.7723	47.1629	56.3305	58.8939	61.1482	55.8761	51.2422	49.1776	45.1201	61.614	56.4603	61.8444	64.2855	41.1776	54.1327	56.9712	56.9852	55.5361	62.9161	64.9547	60.8579	59.5421	62.3933	48.7742	68.1066	60.7766	61.1183	63.3831	50.2974	51.6401	59.4493	57.7662	60.6093	57.1169	65.5381	66.8623	65.0737	63.5527	51.8675	69.4868	61.9374	63.2722	63.3176	45.4549	8.47122	43.0258	37.511	39.139	46.442	56.3436	50.8919	49	52.9849	44.763	57.2817	54.9412	65.5681	70.6541	49.1011	13.0174	39.9798	41.1276	38.5478	46.7535	47.8054	53.7741	57.5684	62.5677	57.236	73.9112	61.7075	68.1497	58.0833	40.3965	19.2053	33.4026	40.3265	38.2002	43.5947	54.9117	49.3963	42.233	56.6398	54.0011	78.5755	60.3916	62.1626
Cre02.g114500	2.36792	4.45842	3.52579	4.09163	3.62989	2.8763	2.5376	3.51993	3.21726	2.33575	3.09334	2.20684	2.21239	3.12758	2.38094	2.31535	3.2501	3.44425	3.17637	2.58311	2.9619	2.17374	3.03313	2.602	2.03169	2.13182	1.96128	1.72273	2.41298	2.4356	2.50622	3.64992	3.33242	3.02258	2.65261	2.42799	3.49001	2.74911	2.69486	1.82954	1.82345	1.88354	1.8298	2.33725	3.02856	2.13772	6.12652	9.19141	6.80745	5.62665	5.13376	6.46316	6.95116	7.40327	5.98531	6.15173	5.79996	3.54999	2.85299	2.49159	2.38205	6.38843	8.83034	7.68015	5.42504	4.02854	4.63556	6.87579	6.05577	7.51155	5.82017	6.20544	3.76709	2.4555	1.80923	2.58827	6.83867	5.11641	6.92013	5.17875	4.43068	5.06552	3.75366	5.1931	5.94839	6.05578	5.06468	3.12169	2.24228	2.16697
Cre02.g114550	0.0156394	0	0	0	0	0	0	0	0.00404835	0	0	0	0	0	0	0	0	0	0	0	0	0	0.0104841	0	0	0.00663506	0	0	0	0.00454431	0	0	0	0	0.00650122	0	0	0.0123957	0	0	0.00919438	0.00521609	0	0	0	0	0	0	0	0.00447714	0	0.00358533	0	0	0.00998831	0.18716	0.0320731	0	0	0	0	0	0.00370159	0	0.00370844	0	0.00431876	0	0.00714704	0.0205323	0.0913565	0.0497427	0.041322	0	0	0.00332833	0.00269638	0	0	0.00611199	0.00297949	0	0	0.0125441	0.0134106	0.0798327	0.0695802	0.0420921	0	0
Cre02.g114575	2.64158	2.86927	2.61508	2.8145	1.44759	2.37089	2.61311	2.72811	2.92642	2.0004	2.46871	3.9631	3.16065	2.49917	2.96115	2.59605	2.42221	2.53907	2.63901	2.13332	1.89903	2.226	2.62526	3.06159	2.78728	4.42009	3.92095	2.98872	3.28188	2.36172	2.13509	2.21649	2.76866	2.61657	2.42655	1.7409	1.73976	2.36603	2.23466	2.84025	3.67068	3.79519	2.78813	2.72572	2.56726	2.5428	2.1669	4.91771	7.43498	4.1248	3.2169	5.86101	5.20507	4.81475	3.77528	8.77186	5.72797	2.53526	5.08117	3.91535	2.68699	1.59277	3.86499	3.8076	3.22386	2.69569	2.7342	2.62006	3.30917	3.9773	6.66322	5.81663	3.95343	3.96992	2.74363	2.67327	1.83447	2.7216	3.14554	3.8695	3.15324	3.40174	3.29116	3.76932	3.42144	7.22029	5.09547	5.07117	3.69745	3.26939
Cre02.g114600	2146.17	2766.59	3206.94	3341.99	3729.02	2968.47	3138.28	2701.16	3011.11	2664.04	2400.13	2275.5	2332.59	1941.36	2209.21	2259.7	2914.94	3942.82	4416.93	4074.71	4459.19	3746.24	3240.9	3725.54	3656.13	2444.77	2391.78	2295.78	2359.4	2414.87	2347.58	2871.13	3717.35	4278.87	3838.17	3301.53	4891.7	3301.74	3699.98	3287.11	2289.33	2546.54	2295.83	2275.29	2196.38	2188.79	2343.05	4354.03	4748.16	1944.1	866.515	1597.62	1747.5	1786.48	1311.03	988.09	1531.37	1664.19	2162.54	2357.01	2055.11	2676.61	5116.4	4760.84	2051.04	1110.71	2371.22	4046.57	1935.17	1694.28	1466.03	1853.65	1783.4	2287.96	2414.05	2302.6	3045.04	4951.43	4487.75	2060.9	1164.56	2571.45	2359.33	2147.23	1752.64	1718.16	1947.67	1691.8	2486.37	2479.78
Cre02.g114650	2.95082	4.0205	3.41464	2.80339	2.52925	2.82999	3.51362	3.43657	3.35908	1.86868	3.88947	2.68086	3.12005	3.07674	2.47141	2.25033	3.27863	3.137	2.90618	2.71027	2.45401	3.06029	3.23902	2.99098	1.86302	4.30474	3.40114	2.70127	2.7051	2.38671	2.46844	3.59501	3.52078	3.02427	2.78325	2.2329	3.50701	2.83391	3.37214	2.07992	3.85506	2.94673	2.73925	2.2134	2.39821	2.62922	2.82589	1.35658	4.54531	3.49751	3.45226	4.39905	6.26589	5.08241	2.71114	5.98049	4.21835	3.04833	3.42537	3.02753	2.87692	2.87076	3.26741	3.59597	3.74811	2.92616	4.02185	3.77162	4.21107	1.73688	3.95644	4.99454	2.66724	3.03423	2.3812	2.43848	2.61811	2.93732	3.43314	3.53377	2.85356	3.55256	3.88438	4.25192	2.91994	5.7885	4.02293	3.31298	2.79861	2.86839
Cre02.g114700	1.45803	2.03386	1.65601	1.88516	0.915345	0.758732	0.81522	1.0816	1.13554	1.3655	1.05582	1.36002	1.88082	1.60737	1.2494	1.09154	1.70063	1.46862	1.33268	0.890223	0.78203	0.713452	1.0029	1.14288	1.30696	0.828348	1.30624	2.33766	1.5798	1.43306	1.22963	1.88487	1.37921	1.57898	0.885424	0.6401	1.08932	1.24606	1.11786	1.13877	0.995064	1.10788	2.07857	1.33583	1.23141	1.42216	1.43938	0.569144	1.51761	1.66595	0.758963	1.22075	0.994394	0.611343	1.40488	0.449109	1.71086	2.46794	1.88752	1.06398	1.60658	1.33754	1.37436	1.89178	1.79779	0.826887	0.815759	0.76647	0.605466	0.846121	0.689689	1.55252	1.73775	1.69263	1.19528	1.3464	1.69188	1.72286	1.56686	1.69208	0.869545	0.874037	0.822783	0.683369	2.31928	0.674921	1.57375	1.56966	1.38598	1.36075
Cre02.g114750	2.50654	3.53566	2.9018	2.82254	2.12319	1.15289	1.62708	1.93959	2.12657	1.68964	2.2906	2.45064	2.74014	2.55247	2.45919	2.02013	3.21342	2.77232	2.39187	1.50473	1.68381	1.46868	1.90976	2.15837	1.49375	2.02375	2.11547	2.64497	2.67189	2.51543	2.18606	3.57436	2.77609	2.47864	1.48261	1.20581	1.97954	1.99542	2.04477	1.40343	1.92151	1.9666	2.52147	1.93813	2.52422	2.19873	1.89161	1.49938	2.70462	2.40239	1.78556	1.69603	1.39529	1.53255	1.85471	1.15228	2.15579	2.80584	2.63805	1.99327	2.46483	2.10579	3.14139	2.90753	3.15768	1.8004	1.57949	1.74587	1.03445	1.2902	1.30615	1.67699	2.88832	2.73857	1.95406	2.12434	1.51538	3.00492	2.27837	2.52014	1.50621	1.36082	1.01538	0.906917	2.51228	0.869632	2.24016	2.65487	2.45951	2.07973
Cre02.g114800	7.65273	5.46738	6.28684	5.0532	7.67002	5.60808	7.02108	8.06924	7.69577	7.12845	25.0382	12.6941	7.81658	5.67271	6.58287	6.34316	5.74585	4.88221	5.24353	5.39169	9.90475	8.13648	7.7505	5.15443	8.52203	14.0145	13.5071	4.85867	5.5324	6.33495	5.35533	6.02527	4.95102	4.09746	3.57026	4.61207	12.7355	7.88951	7.27496	6.25309	11.6521	14.7632	5.22939	6.21225	6.17332	6.82647	5.43514	0.491835	4.67578	4.72828	5.13623	6.31073	6.797	9.97314	10.0563	25.7219	23.0331	8.00493	4.52755	5.86256	3.81934	4.35615	1.45944	5.05055	3.7598	4.75768	5.83809	11.3932	7.84985	7.80623	26.3715	26.2664	6.98238	5.67692	5.50939	6.74884	3.49308	1.77192	4.30481	4.60444	5.41219	8.83872	10.9164	13.707	7.61645	34.9287	24.1025	7.31008	7.62912	7.96643
Cre02.g114850	0.738706	1.79701	0.964658	1.05334	0.650858	0.658403	1.48432	0.966684	0.956089	0.217377	2.07863	1.68338	1.09649	0.803681	0.779953	0.951965	1.98561	1.82045	1.3023	0.847004	1.02837	0.892261	1.07883	1.28506	0.171584	1.3991	1.80904	1.17798	1.15588	1.04256	1.29822	2.42636	1.44136	1.02924	0.531899	0.878112	1.53659	0.903331	0.957456	0.366912	1.46571	2.03259	1.23578	0.801467	0.723931	0.92869	3.42414	5.54449	2.03766	1.25372	0.90246	1.00399	0.708895	1.11741	0.151645	0.846136	2.29403	0.95898	0.776185	0.555173	1.01842	3.72662	6.87493	3.79463	1.11354	0.822684	1.53721	2.11634	1.30812	0.092363	1.75301	2.2761	1.55097	1.25995	1.01434	0.887106	4.38025	2.31614	4.27467	1.3919	1.0002	1.22081	0.353793	0.503626	0.0377042	1.18318	2.25361	1.17159	1.06967	0.851832
Cre02.g114900	0.88747	2.70011	1.85778	1.88664	1.16478	1.13664	1.04197	1.26305	1.12836	1.24432	0.924144	1.04596	1.14027	1.74814	0.926	1.45409	2.38361	1.80834	1.78869	1.40471	1.48703	0.867945	1.1986	1.26315	1.40053	1.66108	0.953373	1.02835	1.54753	1.14525	1.29936	2.48662	1.73523	1.52746	1.12302	1.20068	1.47714	1.11303	0.971573	1.27055	0.851666	1.2449	1.23964	0.918818	1.41702	0.774829	6.24499	10.8954	3.35734	2.6452	1.41371	2.32773	2.97606	2.4662	1.24195	1.13702	1.53095	1.83551	1.6469	1.13164	1.37267	7.93671	6.48682	4.10905	2.14152	1.07994	1.96777	2.33663	2.50495	0.913818	1.42944	1.76418	2.06898	1.1899	1.07918	1.02767	10.04	3.58431	4.19524	1.89736	1.2233	1.76246	0.931342	1.20591	1.50707	0.751854	2.15999	1.66262	1.04491	0.99105
Cre02.g114950	1.91942	1.10782	0.340279	0.117447	0.0742784	0.156413	0.795357	1.60345	1.13945	0.843466	7.04456	5.61676	2.20494	2.10954	1.44594	2.30054	0.890307	0.283683	0	0	0.131547	0.756438	1.16661	0.259028	0.499338	5.55908	11.4287	1.85521	1.23442	1.75496	1.64007	1.07983	0.494936	0.0614413	0	0.0382838	0.761144	1.65519	0.428669	0.672301	5.26597	9.25256	1.89806	1.75238	1.87941	2.17824	1.09977	0.708742	0.252001	0.117222	0.238754	0	0	0	0	12.2997	32.2043	1.94746	1.37888	1.53129	1.66085	1.01246	0.775329	0.666636	0.0970955	0.20864	0.113075	0.595062	0	0.089597	8.44648	22.3439	4.15857	1.5	2.10272	1.91715	1.04131	0.60402	0.222341	0.240039	0.15602	0	0	0.0164216	0	10.1897	21.4058	3.3062	2.33796	1.3466
Cre02.g115000	3.41971	2.0907	2.86002	2.48612	2.55502	2.12107	3.86432	2.68959	2.96238	4.26435	7.69908	5.92807	5.50556	3.00327	3.4478	4.54398	2.60491	3.41534	3.61796	2.81532	3.42273	3.90684	3.94935	5.20465	4.7785	7.95795	6.46338	6.54518	4.69525	3.7385	5.42452	2.74562	3.50317	3.23114	3.51869	2.73506	2.93706	3.3384	4.33222	6.76245	7.64364	7.52083	5.88132	3.90209	3.94356	4.23377	3.08693	1.9207	4.83425	3.45062	3.03588	5.52657	5.6308	5.71416	3.95722	12.3826	9.47114	6.39521	5.25673	4.66985	5.07653	2.35269	3.22152	3.94963	3.27565	3.33996	4.52534	3.73951	5.24533	5.4675	13.8447	9.96133	10.0419	5.60435	3.92318	3.77576	1.92638	2.9422	3.23572	3.37419	3.53484	3.58117	3.84321	3.69338	3.83238	7.45652	10.5747	9.38609	4.53542	4.21093
Cre02.g115050	7.42913	5.42513	4.5891	4.0339	5.24485	4.49957	7.10078	7.03887	6.86068	6.9589	10.235	7.67459	5.79345	6.35641	6.27307	7.51343	4.98504	4.25351	4.32732	4.28721	4.85457	7.25356	7.02912	8.04426	7.54504	12.0394	9.3478	6.00026	5.90054	6.35282	8.39954	4.44189	4.50869	4.20451	5.39748	4.92257	8.22023	7.87932	8.07577	7.92917	13.3519	9.49443	6.47329	6.11046	7.01142	7.12656	3.03158	3.64723	5.6018	5.3648	7.72397	7.79448	7.64721	9.94341	8.54902	14.7803	12.9205	7.5789	7.18048	6.06352	7.76335	2.73833	6.37865	5.35651	6.22116	6.31119	8.47716	7.52169	9.35927	6.67797	14.3678	12.4886	8.04613	6.8528	6.29807	6.17223	2.8771	5.82392	4.92309	6.53908	7.19144	7.66892	8.69754	8.01659	6.50429	16.399	13.8562	7.48556	7.41956	6.32294
Cre02.g115100	0.32662	0.525915	0.420756	0.255698	0.306698	0.303346	0.360319	0.40842	0.248668	0.520143	0.306585	0.213203	0.209829	0.249605	0.164089	0.23109	0.231363	0.234267	0.267783	0.204131	0.263352	0.240258	0.296231	0.303845	0.237417	0.260836	0.198608	0.171573	0.193066	0.18981	0.29682	0.481332	0.250806	0.207567	0.279535	0.158075	0.380944	0.261922	0.250301	0.393383	0.169429	0.0897111	0.22499	0.352054	0.280669	0.282641	0.133886	0.54924	0.83951	1.10003	1.21485	1.18042	1.86967	1.15177	1.43566	0.974882	0.425538	0.313291	0.326896	0.584537	0.397705	0.0974475	0.618445	0.554864	1.06606	1.00245	0.583613	0.737109	1.03605	1.25278	1.08022	0.595809	0.355347	0.22939	0.313693	0.318929	0.0927495	0.659575	0.550831	1.08874	0.88579	0.607824	0.542905	0.992425	1.02144	0.714539	0.495778	0.534336	0.33526	0.298686
Cre02.g115150	31.7043	23.1883	19.3658	15.8547	18.4266	21.7993	26.8464	24.5355	24.7335	33.099	72.7368	58.3021	29.9497	29.9584	28.8838	28.7363	18.0513	16.8313	13.0427	16.5335	26.4016	21.6523	28.3733	25.0507	31.7081	53.0394	69.3479	29.6261	33.3024	32.6061	28.0474	15.2601	15.936	14.3053	13.2068	20.2608	34.3549	27.9193	27.7794	28.9823	56.36	65.8355	28.8781	29.7596	26.163	33.1615	19.7245	9.52367	19.1941	13.1617	14.5468	11.9227	15.119	13.083	23.8723	82.5114	91.9867	37.7795	33.0063	30.5429	27.1422	16.1542	13.3987	16.6275	16.5724	13.3709	10.7383	22.3891	12.3548	20.0736	78.9238	97.9359	48.5066	37.9147	34.0371	29.6686	14.5854	15.0978	13.2262	15.6106	13.3047	12.4908	17.5472	15.0222	38.1081	88.8133	102.062	41.3179	33.2762	30.5113
Cre02.g115200	11265	9940.59	10446.5	11383.2	8131.03	8331.3	8590.11	8766.76	8744.69	9152.97	13475.4	13272.4	12692.3	11644.1	10055	9719.22	10588.1	9004.66	8639	8233.9	8907.05	8865.48	8931.38	8771.82	9120.36	12207.4	12552.3	13777.1	10482	9685.55	8929.87	9093.31	9104.49	9054.09	9350.1	8098.82	9245.25	8411.29	8676.62	9029.72	13183.3	12088.9	14148.6	9127.83	9351.22	10871.1	10401.4	15637.3	15570.4	13292.7	9529.36	12855.9	14708.9	11340.9	13134.9	15526.4	14863.6	15876.8	12981	12466.2	11935.3	9262.84	11556.3	11202.7	9609.79	9606.24	8504.76	10146	9789.8	11191.4	13719.3	14486.8	15083.4	12920.5	10032	9945.41	9553.79	8639.13	11439.7	10320.6	10218.7	8649.25	9151.83	10798.9	11869	14387.9	15307.8	18353	13022.7	12519.9
Cre02.g115226	0.153085	0.101688	0.0260288	0.0366541	0.00965896	0.0135597	0.0285313	0.0297869	0.0206749	0.0626754	0.398285	0.279025	0.169611	0.0715614	0.0699631	0.10955	0.0623394	0.059023	0.0154613	0.00614927	0.0228081	0.00756655	0.0356948	0.0252624	0.077919	0.0790658	0.201823	0.0769193	0.101663	0.108303	0.0685511	0.0263284	0.0514881	0.0319586	0.0166009	0.0199133	0.0659847	0.0211016	0.0371619	0.0565685	0.258257	0.293025	0.242488	0.0706091	0.0893479	0.0559511	0.0850333	0.02973	0.0901162	0.076216	0.0275973	0.0183103	0.00966726	0.0780664	0.331568	2.91846	2.06385	1.19386	0.188743	0.0742498	0.104263	0.0202551	0.00630136	0.00753804	0.012626	0.0217047	0	0.0309521	0.0608333	0.198066	1.5552	2.16989	0.958437	0.216728	0.126199	0.0566593	0.0550817	0.00952062	0.0346951	0.0364163	0.0710094	0.0125712	0.0191265	0.0811461	0.33483	1.29107	1.71751	0.943457	0.280111	0.222865
Cre02.g115250	4.86803	4.1374	2.54169	0.718722	0.189395	0.518468	2.48955	4.46813	3.39184	2.36574	10.3348	12.7929	4.18098	5.18012	4.90437	4.67621	3.44008	1.53347	0.500227	0.0482305	0.156529	1.60236	3.56955	1.43652	0.88276	7.35304	15.8296	3.16733	3.00063	4.88436	4.25653	4.16445	1.50177	0.642318	0.0976543	0.146424	2.13484	4.54315	1.56666	1.44197	5.49363	12.745	3.61702	2.9956	4.36958	4.92325	3.94101	1.50402	0.80319	0.448339	0.378794	0.21542	0.265381	0.323157	0.0166704	6.32233	13.7893	3.7597	1.68391	1.87944	3.70914	2.8596	2.11285	1.47808	0.371361	0.212796	0.100912	1.24418	0.393635	0.079959	5.62245	11.7058	4.93107	3.3714	3.24441	5.02167	3.21316	1.85749	1.07716	0.255021	0.228746	0.0246498	0.112511	0.326601	0.0149214	6.92848	12.1006	3.09106	5.23794	2.94974
Cre02.g115300	2.16767	2.15338	1.96529	1.40965	1.53053	1.41096	3.01573	3.53453	2.69737	1.3444	5.01205	3.55961	2.26474	2.0249	2.16487	2.61523	2.02245	1.66472	1.59755	1.06869	1.22413	2.59686	3.70123	2.42272	0.916687	5.84775	5.53996	1.83311	1.97702	2.14659	2.83101	2.44163	1.99737	1.47605	1.35365	1.57043	2.56174	3.27283	2.1709	1.39318	4.90318	5.54382	1.75172	1.69679	2.36411	2.58417	1.89665	2.31856	3.45772	1.69189	2.46359	1.84067	3.0284	5.1685	2.86815	8.74779	8.85099	2.41059	1.46782	1.88779	2.08282	1.91292	3.16574	3.22558	2.68756	2.02473	2.52858	2.76872	3.77139	2.87561	7.85715	8.81133	4.33404	2.05736	2.78507	2.51552	1.47479	3.5873	2.92197	2.24511	2.05928	2.50146	3.24954	3.29641	1.89487	7.18059	9.02127	3.50569	2.78376	1.74364
Cre02.g115350	4.53125	3.07845	3.35642	3.04037	4.08276	2.92521	3.99451	3.71339	4.46353	5.02837	9.80113	6.92174	4.9479	4.71615	4.38652	4.56329	3.26127	3.73653	4.02812	3.91085	4.53162	4.43638	4.42382	4.46156	6.7288	7.82158	7.70176	4.90354	4.94549	5.20625	4.84417	2.95743	4.06814	3.41607	3.71872	3.58797	5.6018	4.52551	4.91027	6.00531	6.93607	8.29361	4.90896	4.10115	4.42778	4.6115	2.55229	0.891825	2.88039	2.67971	3.13132	3.38832	3.14473	3.97903	2.79043	7.98111	9.36973	4.72147	4.05334	3.85243	4.51155	2.36728	2.20324	2.64299	3.1419	2.62126	3.41552	4.8233	3.06906	3.44393	8.79458	9.63896	6.77404	5.43183	4.5682	4.90025	1.68539	3.10631	2.20205	2.62459	2.95903	3.76491	3.47105	3.24031	3.92069	8.9911	8.92907	5.14105	5.02374	4.15511
Cre02.g115400	0.493318	1.32226	0.791985	0.238308	0	0.10579	0.36172	0.784327	0.77963	0.580669	1.50189	2.52905	0.850682	0.837467	1.09168	1.38066	1.56331	0.748294	0.271409	0.0479757	0	0.295165	0.939889	0.656979	0.371502	1.10153	5.51108	1.58212	1.00188	1.29762	0.921088	1.98563	0.552341	0.124668	0	0.0582601	0.214501	1.00425	0.531542	0.401217	0.885327	3.8795	1.04728	0.425681	1.10712	1.03674	1.77916	1.02057	0.543283	0.44597	0.296051	0.119045	0.377112	0.135347	0.132659	0.447433	1.27793	0.529221	0.478576	0.605617	0.639133	1.5276	1.819	0.588107	0.541785	0.29634	0.258116	0.301854	0.142384	0.136348	0.417086	1.61034	1.37203	0.563627	0.437595	1.17143	1.57571	1.68983	0.744386	0.385584	0.455075	0.122598	0.124352	0.116622	0	0.719481	1.10894	0.931735	0.82618	0.683083
Cre02.g115450	14.4736	13.1931	14.8	12.9226	10.2977	12.4485	15.8729	12.9169	11.2543	12.3962	27.5218	26.3173	12.8479	14.4312	11.2476	16.3997	14.7692	11.7986	13.0168	12.1752	10.2283	13.5729	16.3849	14.179	9.44993	42.5293	24.9168	15.2651	17.3851	19.9642	16.7565	11.6585	12.5796	10.4109	10.254	12.0051	15.7259	13.4625	13.3112	12.8799	32.513	30.053	15.9012	14.556	15.7871	13.0191	11.1849	5.33296	5.06024	12.5753	11.2085	13.5305	10.0611	9.5412	7.84101	15.4203	17.7401	11.326	8.62386	12.1652	13.9262	10.4545	4.58533	7.71759	13.5144	12.3505	17.9779	10.6068	14.1036	10.154	14.7216	16.748	17.1121	13.02	12.0426	12.6086	6.64141	7.04874	7.63272	11.5329	11.6304	14.2002	13.0547	12.142	12.2339	12.4847	20.2451	17.4815	8.67111	9.2266
Cre02.g115500	0.638238	0.295484	0.0453804	0.0133136	0.0631503	0.177306	0.0155448	0.0324579	0.105134	0.614659	0.520798	0.214619	0.281631	0.623825	0.324005	0.514223	0.11645	0.0321577	0.0168476	0.0670066	0.124266	0.0824503	0.213925	0.238573	0.396227	0.147695	0	0.213351	0.571385	0.455199	0.514586	0.153009	0.0140262	0.0174121	0.0723578	0.162741	0.119836	0.165555	0.107984	0.257771	0.306997	0.135461	0.339726	0.433665	0.652881	0.502987	0.185316	0.220291	0.0892697	0.11627	0.421007	0.625168	0.505637	0.283555	0.0741126	0.138871	0.023798	0.25624	0.946067	0.838497	0.811513	0.235427	0.315854	0.114995	0.0412745	0.449368	0.432606	0.0337275	0.0795458	0.0888696	0.0847323	0.161475	0.306606	0.708485	0.366708	0.493919	0.160055	0.269732	0.0252041	0.0340129	0.298453	0.246571	0.263993	0.204768	0.11609	0.148088	0.206512	0.494507	0.580677	0.763238
Cre02.g115508	0.987412	0.416214	0.25047	0.220447	0.300139	0.319409	0.171595	0.216468	0.297045	0.832423	1.05131	0.304366	0.526235	1.35692	0.806487	1.16568	0.214243	0.0517678	0.216972	0.135605	0.182898	0.159275	0.241513	0.185698	0.433912	1.13219	0.174716	0.343455	0.922503	0.852975	1.80947	0.395865	0.412883	0.184199	0.288433	0.169665	0.253542	0.274973	0.223501	0.412385	0.580498	0.28482	0.59898	0.907231	2.04408	0.995493	0.34869	0.178804	0.0821184	0.198633	0.995864	0.605676	0.41668	0.443428	0.417575	0.0638732	0.109458	0.3717	0.463518	0.838987	2.22458	0.318084	0.233704	0.234235	0.202496	1.09325	0.67062	0.0620513	0.207325	0.192697	0.0682015	0.06366	0.458322	0.95587	0.766023	1.35738	0.128829	0.157464	0.289813	0.177299	0.945652	0.441036	0.268407	0.261141	0.32037	0.0875732	0.284953	0.490806	0.83548	0.941447
Cre02.g115550	2.7333	1.71831	1.6854	1.96742	1.89275	2.20657	2.28499	2.22059	2.2547	1.90901	3.73269	2.37726	2.18825	2.55056	2.84628	1.93851	1.3354	1.00574	1.8442	1.93847	2.13755	2.295	1.551	1.77926	2.30139	3.7531	2.251	1.79922	2.27025	2.05638	1.58342	1.46553	1.21732	1.42949	1.86698	2.06136	2.24873	1.86256	1.95247	2.01546	3.77389	2.07289	2.15452	2.11101	2.48073	2.455	0.961577	2.64442	3.67139	4.35067	6.58354	7.78971	10.7073	10.3315	4.1722	6.25425	3.74005	3.43675	4.05234	3.18601	2.62686	0.839848	2.40518	2.69738	3.84034	5.12235	4.88578	5.22144	7.05917	2.35258	6.32693	4.63535	3.85066	2.91748	2.62828	2.31711	0.782151	1.98731	2.15787	4.02456	5.29801	4.77689	6.47479	8.82754	3.34547	5.82245	4.72293	3.19492	2.95695	2.83462
Cre02.g115567	1.12374	1.34972	1.32666	1.01195	1.07692	0.863898	1.70415	1.09121	1.36113	1.64716	2.70668	1.72541	1.67237	1.74771	1.4208	0.912707	0.76597	0.799087	1.00968	0.95985	1.27148	0.915936	1.19393	1.26077	1.35139	2.95045	1.54885	0.957844	1.05678	0.985727	1.09186	1.48171	1.12762	1.04351	0.74036	1.11011	1.22615	1.11586	1.26273	1.50714	2.64258	1.78203	1.21386	1.30867	1.25568	1.26992	0.640255	1.43953	3.44483	2.3065	1.6044	2.89697	2.34046	1.40921	3.49366	3.24782	2.78285	1.69986	2.28474	1.35465	0.948953	1.13992	1.30476	1.39274	1.50828	1.90139	1.77992	1.42969	1.60843	2.13409	2.72478	3.33813	2.661	1.05861	1.38471	1.28148	1.08204	1.37994	1.27101	2.00524	1.34106	1.64189	1.62476	1.40131	2.18172	2.31923	2.56581	2.05434	1.41463	1.06492
Cre02.g115583	0	0	0	0	0	0	0	0	0	0	0	0	0.0107363	0	0	0	0	0	0	0	0	0	0	0	0	0	0	0	0	0.00514162	0	0	0	0	0	0	0	0	0	0	0.00520146	0	0	0	0	0	0	0.00395195	0.00544499	0	0	0	0	0	0.0339036	0.0677634	0.00725778	0.0841577	0.0062723	0	0	0	0.00837628	0	0	0	0	0.010286	0.00404323	0.00387185	0.0193809	0.0351756	0.18117	0	0.0093197	0	0	0	0.00768659	0	0.00337113	0	0.00423742	0.00567716	0.00505777	0.0322593	0.0708534	0.103187	0.0136224	0
Cre02.g115600	1.0347	0.939322	1.0802	0.88775	0.848701	0.705701	0.997961	0.996581	0.950243	0.767815	1.74083	1.481	1.27742	0.935119	0.77434	0.894232	0.932991	0.822804	0.914396	0.852038	0.72455	0.976816	1.04948	1.19524	0.89531	1.63375	1.41992	1.12014	0.994541	1.04051	0.823708	0.717745	0.870018	0.691225	0.635829	0.666238	1.36027	1.12104	0.908423	0.837685	1.5181	1.8065	1.0068	0.728885	0.834804	0.954886	0.689686	0.731438	1.43414	1.0818	1.05856	1.18809	1.4571	1.20773	0.563138	1.85199	1.8747	0.95364	1.19917	1.02196	0.820484	0.524798	1.17976	1.17693	1.29289	0.975568	0.874577	1.32845	1.1225	0.468554	1.7147	2.07474	1.2659	0.961926	0.829286	0.94974	0.378501	1.29021	1.2116	1.2764	1.03875	1.01112	1.04282	1.01899	0.591496	1.66653	1.80934	0.920198	0.965102	0.941462
Cre02.g115650	4.51835	3.04887	3.1452	4.52035	2.8195	3.58994	6.92424	6.92565	5.19302	5.85025	7.21003	5.18108	5.81187	3.96732	4.39324	5.94945	2.5996	3.95669	3.20124	3.17257	3.94824	6.1125	7.02712	5.88797	7.9343	11.0415	6.16535	5.36408	4.64936	3.88614	7.08381	2.74054	3.58265	2.76613	3.68138	3.98785	7.09234	6.70403	6.30685	8.13415	9.45654	7.05262	6.7609	4.70615	4.95934	4.93772	2.93872	0.766924	1.16789	1.91435	2.99751	2.90033	2.95318	7.06606	5.02113	10.5549	7.41295	3.19269	2.75475	2.93263	5.2073	3.34588	0.983866	1.43282	1.58567	2.5785	3.49363	2.73154	4.04708	7.47424	14.1866	7.11367	6.32728	4.65899	6.18732	5.65409	1.49569	1.6804	0.863602	1.90707	2.96115	3.84027	5.10706	4.60984	7.18061	12.3229	7.076	5.91823	4.26685	4.32262
Cre02.g115700	16.8	18.3135	15.5229	15.7219	14.0623	13.1701	21.4751	21.6831	17.4803	10.5013	42.2161	25.8587	14.6235	12.4451	14.2471	17.6556	19.9808	17.4964	13.2316	12.8836	20.2715	20.9709	25.542	21.9146	13.2472	36.2427	40.938	17.3904	16.9922	16.6227	16.3353	22.043	16.1122	13.7409	12.461	12.7299	36.2401	20.0168	19.9503	16.0769	31.5666	39.9179	19.109	13.6076	13.7861	16.0378	20.277	63.9317	45.2081	21.3435	16.2762	24.5431	29.3847	25.4356	11.0451	30.5383	53.1434	18.4644	19.344	21.1576	17.0776	19.9656	50.626	37.1515	22.0011	14.2556	20.5885	43.5306	25.0644	14.9922	33.1529	58.0176	27.3801	18.6219	17.8121	15.8201	22.8309	25.994	35.9879	22.3357	14.3294	22.2684	15.6978	18.7416	9.91767	35.9121	51.5388	21.869	20.851	19.1382
Cre02.g115750	2.27774	1.8516	1.59748	1.38391	1.47425	1.1982	2.0284	2.33302	1.53906	1.23354	4.60728	2.4656	1.75181	1.93538	1.85469	1.89546	2.34653	1.73062	1.27929	1.22508	1.44745	1.56821	1.96419	1.67762	1.02932	4.51864	4.43642	1.40433	1.79669	1.66547	2.10484	2.17141	1.48901	1.43769	1.42249	1.23175	1.51953	1.85109	1.83098	1.29718	4.63962	3.59508	1.58619	1.5057	2.07725	2.21362	2.5088	6.12351	2.97465	2.2776	2.23911	2.88297	4.47315	4.05539	1.68008	8.25166	5.73697	1.67107	2.03171	2.2774	2.22552	2.67934	4.39381	2.93084	2.02854	2.16204	2.62226	2.78481	3.0494	1.49751	8.55783	6.83642	2.33098	1.76423	2.3317	2.02089	2.22716	2.75331	3.05654	2.16479	1.95577	2.252	2.41738	2.55942	1.44269	8.65584	7.02224	1.93791	2.46971	1.89262
Cre02.g115800	30.3151	23.8574	18.6947	19.4923	18.7333	21.1237	25.1688	32.7058	27.7671	34.0164	40.5335	26.1852	28.7016	28.0567	21.8857	20.4561	25.0725	15.6939	16.3476	20.5441	20.2628	30.1076	32.828	35.4034	39.2158	53.7063	21.0064	24.2367	22.094	21.6827	22.0159	20.2056	19.4082	17.3952	23.7496	19.0614	25.7327	32.5296	36.3472	39.2522	55.3271	21.8881	26.1157	19.5176	19.203	27.7415	23.7948	45.7563	19.2717	25.5583	38.1576	48.1135	48.0225	73.9129	74.5722	91.5338	44.1337	88.9514	36.488	28.3788	23.9489	22.8946	22.7868	15.7517	23.1449	33.8123	44.6167	26.1424	60.8191	84.7739	60.3251	53.7727	62.0537	40.7683	24.3005	21.9069	20.332	23.111	10.1297	24.4107	37.3813	40.7405	40.6852	56.005	62.8446	58.6674	48.317	82.7859	43.4271	26.2929
Cre02.g115850	6.16871	5.20513	4.25878	2.34112	2.32331	1.40044	1.29888	2.60078	2.71597	1.58634	5.79137	9.6245	6.14649	6.54806	5.34805	4.78684	4.48995	1.77463	1.61785	1.13649	0.991843	0.832888	1.51586	1.40755	0.85887	2.48662	8.0161	4.72284	4.10102	5.16177	4.40946	3.23204	2.12533	1.78064	1.51903	0.676529	0.971424	1.81233	1.57396	1.01334	2.73322	7.31252	5.10771	4.37028	4.95677	5.83567	3.36163	0.694907	1.58089	2.3822	2.14707	1.56762	0.630592	0.282902	0.242622	0.848629	5.60935	10.521	9.66974	6.88884	4.15955	1.91762	0.993335	1.27023	2.05898	1.65913	0.959134	1.03053	0.239742	0.0158331	0.607612	4.74681	7.91041	5.69411	4.66858	4.70453	1.71539	1.94718	1.40661	1.74622	1.60601	0.76022	0.30324	0.191528	0.124096	0.527669	5.44066	6.00483	6.18335	5.06212
Cre02.g115900	15.5487	14.9167	14.4948	12.1857	12.1163	9.20178	12.9372	15.3135	13.3784	12.8886	22.0594	28.9257	15.2471	14.814	14.9987	12.685	13.9183	13.1692	12.082	8.95294	10.3655	11.8878	16.112	12.3987	10.8959	15.0978	33.2402	14.1784	14.1501	16.5446	11.4342	12.0917	12.388	11.9939	8.98972	7.51429	14.8356	15.8126	11.5394	9.81385	17.2521	28.6316	14.3897	12.8305	13.0776	14.1809	11.0641	3.71712	22.9791	19.3406	12.2299	16.7934	17.2159	9.56083	8.53172	9.69681	34.7164	22.7651	24.3747	19.3775	13.3851	9.80227	9.27804	18.1985	15.215	12.0065	10.19	13.4302	7.93122	4.60014	9.31451	26.4248	20.3965	15.8663	14.3888	15.7994	9.30705	11.7274	16.1245	15.2555	11.3482	9.92694	8.23347	8.74747	5.91525	13.0952	30.8371	15.5702	15.2294	13.4871
Cre02.g115950	2.24539	2.75431	2.22931	2.95489	2.36575	1.11749	0.769133	1.65185	1.44379	0.929265	3.1699	2.45249	4.19283	1.92911	1.13162	0.662034	1.79712	0.409143	0.345346	0.710438	0.439178	1.10729	1.40213	0.998817	0.586806	1.65293	0.989208	1.32492	1.49186	0.643499	0.727453	0.608355	0.575024	0.356917	0.946182	0.391106	0.542105	1.53426	0.877761	0.673353	1.53103	0.984837	1.44078	1.34477	0.566728	0.937302	1.32178	0.412172	0.315494	0.340475	1.61544	0.733349	1.19134	21.0314	27.7511	28.2894	14.7018	5.29424	1.46826	0.665463	1.15868	1.46647	0.388271	0.859274	1.57541	1.71352	1.63083	2.81309	10.5798	16.8526	14.5088	9.35918	6.88085	4.87427	3.41282	0.872796	2.08588	1.01194	0.757141	1.19406	1.17198	1.31682	4.85157	13.8947	21.909	9.88419	4.83524	8.14967	4.04127	1.91271
Cre02.g116000	0.235273	0.141675	0.154174	0.134234	0.175327	0.126304	0.24191	0.249	0.207395	0.130981	0.532705	0.466493	0.154323	0.133884	0.229761	0.185166	0.153144	0.137445	0.0812404	0.0910583	0.119844	0.220476	0.200345	0.168942	0.136474	0.399261	0.482032	0.180373	0.102236	0.188459	0.236494	0.121573	0.129122	0.118311	0.0978017	0.111767	0.446524	0.276186	0.159763	0.14739	0.429903	0.43688	0.186157	0.156377	0.165697	0.210472	0.0886221	0.053965	0.0782662	0.0582507	0.121939	0.128281	0.124681	0.575932	0.320826	1.10187	0.76156	0.652364	0.0721264	0.0902808	0.160084	0.0903037	0.0662203	0.111623	0.0874519	0.139966	0.210712	0.805788	0.427163	0.428535	1.05861	0.975835	0.718237	0.217405	0.224385	0.184041	0.0482373	0.111421	0.0773409	0.0820061	0.159907	0.249206	0.423315	0.489621	0.221736	1.26589	0.905285	0.427849	0.277395	0.136874
Cre02.g116050	0.551842	0.500644	0.509147	0.636917	0.469947	0.323134	0.612633	0.613715	0.821158	0.447299	0.771172	0.607075	0.501231	0.450022	0.416814	0.573168	0.495193	0.476176	0.479752	0.534262	0.566176	0.574754	0.753159	0.673089	0.451318	0.992559	0.783374	0.496445	0.658799	0.595302	0.529411	0.444423	0.530417	0.432361	0.560445	0.449828	0.682487	0.768962	0.704166	0.541266	0.761529	0.731798	0.507349	0.497147	0.670596	0.538199	0.437516	0.401473	0.630426	0.605423	1.01389	0.636336	0.604737	0.710556	0.202601	0.499848	0.79152	0.511889	0.548174	0.616613	0.573093	0.365369	0.541218	0.542649	0.786689	0.845895	0.777457	0.729921	0.573836	0.193775	0.448787	0.572801	0.593702	0.581034	0.480348	0.511959	0.287137	0.642831	0.588522	0.643116	0.838541	0.689652	0.493778	0.496161	0.241794	0.433744	0.670391	0.486185	0.481644	0.541373
Cre02.g116100	28.048	40.3086	26.3412	33.7395	12.9509	11.6878	11.1578	14.9771	16.3908	20.0087	26.4895	19.3873	39.3212	25.9867	24.7084	20.8493	39.3764	21.198	18.3862	14.8215	11.8322	13.648	16.2384	20.9686	20.0383	19.6521	17.8649	36.7223	26.4766	28.6479	23.2219	31.6595	21.3684	20.5327	13.6026	9.29737	13.6924	12.53	16.5103	15.0219	24.3593	14.3154	39.8123	25.3079	24.5807	25.4534	31.5884	29.8969	27.3305	31.0226	14.9774	16.075	13.5793	9.27659	11.8064	2.2377	6.44926	23.5319	65.3765	29.8452	23.894	30.9305	19.9155	19.3721	27.51	16.7164	9.50563	10.6223	9.90452	5.85819	2.01697	5.06871	21.1936	32.6342	20.8156	23.605	26.8896	22.5675	17.9988	24.0817	14.0064	10.4345	6.41131	8.5215	15.7909	3.40889	4.91582	20.3972	29.9896	21.5985
Cre02.g116150	0.276759	0.226516	0.1005	0.136082	0.121923	0.105717	0.0953328	0.16588	0.12793	0.162882	0.345024	0.207181	0.215897	0.203687	0.220783	0.168943	0.105802	0.175303	0.103323	0.114149	0.127016	0.106748	0.0728863	0.14381	0.0899988	0.192897	0.306527	0.269994	0.202622	0.189555	0.214913	0.182461	0.119472	0.118649	0.0945031	0.140467	0.146985	0.131614	0.220748	0.271112	0.168517	0.257136	0.15433	0.200182	0.17171	0.23369	0.235336	0.0529802	0.322399	0.249004	0.312496	0.548363	0.323016	0.283389	0.176756	0.293351	0.308112	0.261909	0.378392	0.305732	0.315198	0.160425	0.121651	0.145526	0.135939	0.217569	0.262031	0.229825	0.108408	0.103813	0.122694	0.172908	0.313391	0.166289	0.234264	0.235596	0.17723	0.134316	0.14169	0.193142	0.180774	0.266028	0.165688	0.161731	0.0904066	0.165781	0.211081	0.195086	0.167405	0.254132
Cre02.g116200	0.232545	0.336625	0.224236	0.175429	0.328221	0.230386	0.238967	0.256612	0.290258	0.19123	0.40666	0.337785	0.193279	0.262581	0.159053	0.209725	0.272786	0.236583	0.236795	0.200129	0.360231	0.235391	0.333133	0.270027	0.178175	0.351384	0.430282	0.247658	0.202308	0.222148	0.364544	0.386429	0.209461	0.240905	0.238359	0.245413	0.278963	0.274703	0.21936	0.268279	0.352082	0.331485	0.294286	0.190475	0.276698	0.190797	0.284882	0.0967569	0.25486	0.240751	0.402851	0.33301	0.268355	0.311359	0.211587	0.225683	0.491273	0.29868	0.194217	0.158299	0.335048	0.219736	0.22619	0.259758	0.299123	0.415521	0.327239	0.170359	0.256214	0.197956	0.269818	0.521795	0.395588	0.176337	0.21811	0.21694	0.193324	0.125307	0.254614	0.346091	0.417537	0.35799	0.332598	0.314784	0.116547	0.28805	0.391164	0.240061	0.323712	0.304755
Cre02.g116250	28.9279	38.8831	55.578	51.0668	63.3355	41.7871	31.4328	34.1694	35.7969	39.6262	14.4755	13.6705	30.5777	27.0924	31.7848	26.9265	53.4058	56.6458	47.7643	46.1885	53.8819	39.188	45.2709	44.2499	39.988	11.6313	10.5582	29.4385	26.2532	22.6099	37.1413	41.8642	60.3304	53.1155	54.3018	39.4288	43.3006	36.1736	46.4281	39.7174	10.0736	12.64	34.3608	24.3017	27.5385	26.5841	37.2265	45.292	56.3241	74.0986	66.5541	89.3779	86.8134	69.7501	64.5022	6.56184	8.59902	49.855	38.1575	38.6388	32.4805	38.5463	61.0721	55.1359	48.8525	80.5285	62.6818	52.7316	54.0765	39.7866	6.03501	8.81609	36.2189	32.2734	30.4716	25.3118	33.852	37.63	51.2273	73.2672	82.6473	69.7715	66.8112	61.1835	45.5196	7.35016	5.38122	39.9683	27.0032	29.8926
Cre02.g116300	14.5202	15.5394	10.5995	10.0823	11.7268	9.68888	13.1251	12.5726	11.6354	11.6418	30.8096	22.8849	17.6709	12.8587	13.2167	11.723	12.6142	9.65713	10.2655	9.75987	13.7012	14.1145	14.8405	14.2704	12.5914	27.2835	24.5378	16.8909	13.7028	13.6478	15.5087	12.0978	11.8836	10.1043	9.06268	9.22352	17.8719	13.0764	15.9792	12.5196	27.069	24.3684	16.8119	13.4352	13.1274	14.0192	11.8782	13.6107	19.6852	13.4461	10.5577	16.9428	17.7275	18.5389	15.2139	35.7806	34.3869	18.9873	21.9004	19.89	12.809	9.5206	13.667	14.681	10.0597	9.53863	11.5758	24.0736	12.9249	12.6349	36.5088	38.7534	25.1317	18.1813	13.699	14.2236	10.478	9.30123	11.7007	11.086	12.38	14.388	12.6587	18.04	13.2328	38.3027	32.1318	22.4284	18.3604	16.5587
Cre02.g116350	0	0.0544587	0	0	0	0	0	0.0239284	0	0.0251742	0.12798	0.0263701	0	0	0	0.027078	0	0	0	0	0	0	0	0.0811752	0.111278	0.0362943	0	0	0	0	0	0.0564003	0	0.0770189	0	0	0.0353378	0.0135611	0.0597058	0.0330491	0.0754409	0.0855972	0	0	0	0	0.0745187	0.0955306	0	0.0489806	0.133017	0.0784481	0.0310636	0.0278721	0	0	0.0350885	0.0290621	0.0303241	0.0433791	0	0.151865	0.020248	0	0	0.0348716	0.0944957	0.149186	0.0586423	0.0935942	0.031233	0	0.0565087	0.0232136	0	0	0.0294988	0.0152962	0.0185808	0.033433	0.0651922	0.0605919	0.0204862	0.123511	0	0	0.0380609	0.076749	0.043906	0
Cre02.g116400	0.569271	0.801066	0.562413	0.852496	0.47828	0.274676	0.802715	0.770998	0.496367	0.846405	0.776919	0.443307	1.09073	0.778494	0.511778	1.02422	1.12249	1.39489	0.939589	0.415216	0.513356	0.476854	1.04443	1.02348	1.05226	0.406762	0.20648	1.35354	1.20431	0.661647	1.3372	1.58024	0.637381	0.935106	0.398556	0.56025	0.495053	0.702923	0.892189	1.01858	0.598889	0.479658	1.5204	0.780174	0.804403	0.629664	1.73991	1.17771	1.62264	1.13219	0.37269	0.741819	0.478691	0.390464	1.60737	0.114738	0.835652	0.692129	1.06204	0.850786	1.5086	1.21572	0.765874	1.42517	1.563	0.464096	0.529522	0.348329	0.629838	0.786705	0.218774	0.667071	0.712474	0.715445	0.56809	0.637633	1.09512	0.664288	1.22342	1.07725	0.570805	0.48101	0.172197	0.0961267	1.33597	0.218488	0.693161	0.967669	0.676594	0.465786
Cre02.g116450	6.20679	4.94693	3.43368	2.66315	3.07564	3.18688	6.65155	5.05295	5.77353	6.38516	10.8706	9.51943	9.85865	8.02512	8.75203	9.58332	4.8613	4.16719	3.48729	3.10028	2.63703	6.13815	7.94949	7.88455	5.51361	15.5426	11.6498	14.4466	9.02598	7.24329	11.8381	7.35227	4.97706	3.93729	4.17435	4.01965	2.91821	6.11133	9.10971	9.20132	17.2955	14.9115	12.7377	8.46785	9.04518	10.0216	8.17573	1.62287	1.89437	2.65803	4.39382	3.4705	2.60188	4.80066	3.80291	15.6527	14.3225	9.3941	7.58406	6.83188	10.6149	7.34549	2.24537	2.14312	3.13497	4.50469	5.04439	2.17064	6.0649	5.9624	13.8173	12.7997	14.9328	9.94093	8.95655	8.69866	5.53323	3.17595	2.21393	3.41169	4.13383	3.81234	4.80943	3.4808	3.98086	9.1995	14.7725	13.9435	9.45289	7.57326
Cre02.g116500	13.2999	15.6356	12.3876	9.60652	8.69047	7.2472	11.3027	14.3801	15.1314	15.234	45.4979	36.2905	17.6466	14.655	13.0594	13.9644	13.7292	11.9387	8.42964	8.43942	9.4183	12.7622	16.3335	17.5277	14.7188	43.1833	60.3031	16.0011	14.1264	13.7751	11.8241	14.7199	10.4232	9.22708	7.50533	7.48753	15.167	15.8347	15.5285	14.9582	42.1846	50.9759	16.5608	13.18	11.462	13.7499	8.76147	6.3479	5.67673	6.57082	8.25511	7.62247	7.85411	9.17881	13.2892	72.3759	76.0186	13.9552	14.1937	14.5484	11.6311	10.2545	10.0021	5.00062	6.15477	9.12299	9.90247	22.549	13.5037	15.1295	63.1755	94.5813	18.385	16.7445	16.8906	14.8293	10.4912	10.0299	3.8205	5.53999	9.29734	11.8678	16.7122	15.3016	15.1651	80.548	81.822	18.1703	17.0738	13.4783
Cre02.g116550	0	0	0	0.00777918	0	0.00863339	0	0.00948263	0	0	0	0	0	0	0	0	0	0	0	0	0	0	0	0	0.0110246	0.0287662	0.0233637	0	0	0	0	0	0	0	0.00704649	0	0	0	0	0.0130971	0.0298966	0	0	0	0	0	0	0	0	0	0	0	0	0	0	0.0324572	0.0695264	0.0115171	0	0	0	0	0	0.0191978	0.00803895	0	0	0	0	0	0.0247547	0.040436	0.011197	0	0	0	0	0	0	0.00662461	0	0	0	0	0	0	0.0301664	0.0152075	0	0
Cre02.g116600	4.66875	4.09725	3.058	2.12494	2.91363	3.23895	6.07396	5.48143	4.66502	2.61202	10.4047	6.89357	3.4855	3.24486	3.78667	3.8069	3.4576	2.42786	2.00838	2.34307	3.62109	6.33408	5.93751	4.3389	2.06178	12.618	10.2747	3.23971	2.89599	3.51707	3.67178	3.47066	2.51735	1.75279	2.41199	3.16868	7.66649	5.77447	4.38027	2.73142	11.0016	9.85541	2.96237	3.35378	3.94454	4.31027	2.97896	2.96933	3.29892	2.99208	4.93908	4.51027	5.09277	11.4802	7.88999	18.3204	16.2808	2.80656	2.45172	3.09804	3.33212	2.6993	3.22864	3.82965	4.42824	4.50319	6.4728	8.86764	7.76161	6.83564	18.7706	16.866	4.94948	2.97164	4.47265	4.29327	2.13986	3.78569	3.10468	4.06963	4.34111	6.22339	8.53926	9.55441	6.53502	21.3241	14.9588	4.1885	3.64842	4.19309
Cre02.g116650	12.6997	17.0214	8.92539	11.3488	8.89705	8.68532	8.66823	12.6811	12.2426	15.949	41.3112	16.4843	15.0356	13.2941	10.9325	10.404	14.3383	11.5073	10.3222	11.495	12.4465	10.7181	12.5369	13.7532	17.5578	33.7916	22.6521	13.2881	10.727	12.3053	9.63959	12.0918	9.01705	12.6162	8.11686	8.15008	16.3016	12.528	10.7869	14.2108	26.1086	19.5199	11.9322	8.81932	10.557	12.3701	14.271	38.2698	18.1996	9.4982	9.77297	6.77947	5.3503	26.3866	30.6993	56.7224	45.6858	34.969	10.7746	9.30019	11.1257	15.0513	37.4109	25.3523	14.3666	9.55531	11.2678	26.6538	28.4412	31.7673	59.3247	53.5016	30.7981	17.0554	14.7612	12.0826	21.6378	29.0908	22.8274	15.8658	9.6581	13.4284	12.4361	24.5625	34.3407	68.4895	43.3672	30.2744	16.3408	13.1538
Cre02.g116700	0.338672	0.0832109	0.250944	0.119975	0.206938	0.381292	0.108245	0.279199	0.307603	4.61583	0.948114	0.234429	0.288399	1.01146	0.242013	1.00803	0.0158998	0.0395167	0.27604	0.142723	0.173064	0.0540363	0.358473	0.217997	4.36664	1.65361	0.106461	0.561802	0.735575	0.538649	0.924717	0.0548402	0.436645	0.313818	0.217351	0.355525	0.314152	0.531206	0.65242	5.48131	0.523959	0.332918	0.742167	0.280777	1.06033	0.330897	0.0828086	0.621024	0.299842	0.0816442	0.0246357	0.266974	0.043149	0.402646	3.27102	0.0568835	0.165716	0.331025	0.219034	0.427818	1.34292	0.12657	0.781892	0.464307	0.185972	0.111409	0.846627	0.0414457	0.135762	3.3282	1.19741	0.17953	0.777088	0.683594	0.506953	0.627178	0.0983411	0.735156	0.381985	0.0603725	0.0316945	0.443272	0.0398392	0.144876	4.14381	0.0519933	0.0740162	0.479739	0.512298	0.504475
Cre02.g116750	236.258	163.862	114.613	128.325	163.214	195.764	255.475	246.45	231.267	235.435	299.149	259.801	262.068	224.877	259.804	297.378	178.285	158.136	191.845	226.423	192.57	278.164	291.693	298.023	236.113	466.053	330.146	302.797	290.078	280.398	308.363	227.412	156.625	184.674	233.516	247.423	201.219	312.283	307.588	320.564	459.402	348.331	278.867	253.498	268.727	276.094	198.494	39.7745	34.6289	88.176	148.902	115.3	102.121	141.207	142.019	309.671	286.756	166.408	176.866	193.988	287.514	224.388	52.2487	46.841	103.319	166.281	194.407	146.95	164.568	177.832	377.177	348.21	301.802	268.822	283.473	285.941	189.156	58.6497	44.895	91.211	151.16	167.847	171.698	138.097	168.231	343.826	344.437	279.932	252.582	233.07
Cre02.g116800	0.201624	0.10622	0.266452	0.185057	0.292594	0.148722	0.432143	0.318924	0.35994	0.155489	0.485376	0.188592	0.312158	0.186877	0.182703	0.264075	0.204656	0.262028	0.185729	0.141314	0.20251	0.387286	0.298286	0.38703	0.108522	0.660718	0.364141	0.321391	0.268279	0.202018	0.421682	0.183346	0.262192	0.125186	0.21387	0.197608	0.264215	0.321815	0.317016	0.112808	0.621283	0.473041	0.352805	0.227974	0.26352	0.255696	0.193796	0.0931651	0.513451	0.605059	0.893647	0.541915	0.615986	0.733913	0.142091	0.971804	0.787052	0.18895	0.078862	0.218576	0.287833	0.232737	0.0987331	0.425197	0.870459	0.6915	0.622052	0.404145	0.616384	0.127787	0.680264	0.61917	0.404136	0.369767	0.270972	0.30776	0.182199	0.179009	0.422817	0.739051	0.747041	0.577784	0.439538	0.410431	0.103336	0.456298	0.705251	0.449092	0.228367	0.133027
Cre02.g116850	0.0740893	0	0.0579474	0.0388582	0.0767983	0.0431251	0.124769	0.0947344	0.12055	0.0498332	0.190006	0.0783008	0.14128	0.0663815	0.18079	0.134005	0.0424851	0.117323	0.0983459	0.0488928	0.0725388	0.0601616	0.156095	0.107126	0.0550696	0.269422	0.0583526	0.0667184	0.0510518	0.0738101	0.314918	0.0558232	0.0818763	0	0.0703966	0.0554156	0.104929	0.0604005	0.23638	0.0817775	0.161783	0.155323	0.192802	0.173528	0.0752193	0.100095	0.147513	0	0.117248	0.315117	0.318168	0.320288	0.230593	0.137935	0.0946362	0.182395	0.295201	0.158206	0.135062	0.161007	0.0828993	0.0214731	0.0100204	0.167818	0.0903505	0.146688	0.163676	0.02461	0.145106	0.0741093	0.247307	0.25248	0.167791	0.206785	0.167235	0.0540598	0.00729924	0.0302794	0.0459767	0.198546	0.169379	0.109949	0.0912449	0.095081	0.0121011	0.0926192	0.244865	0.2089	0.13037	0.0885998
Cre02.g116900	0	0	0	0	0	0	0	0.174526	0	0	0	0	0	0	0	0	0	0	0	0	0	0	0	0	0	0	0	0	0	0	0	0	0	0	0	0	0	0	0	0	0	0	0	0	0	0	0	0	0	0	0	0.143043	0	0	0	0	0	0	0	0	0	0	0	0	0	0	0	0	0	0	0	0	0	0	0	0	0	0	0	0	0.237745	0	0.298839	0	0	0	0	0	0	0
Cre02.g116950	7.49808	5.45501	4.64104	4.22908	6.90866	7.18741	9.09218	8.19877	7.37637	7.46486	10.6829	7.56792	6.72603	6.67232	8.35518	8.24467	4.86837	5.37133	5.1147	7.10015	8.65209	11.1913	10.1668	9.35726	8.78005	12.0607	10.6392	6.75212	8.17364	8.31957	10.6819	5.33563	5.16241	5.49017	6.99715	7.99906	12.2204	10.0262	9.82526	10.851	12.0748	9.86701	7.85356	7.03446	7.16939	7.28928	5.21322	0.987287	2.595	3.29032	6.66199	6.84455	8.3963	7.22346	5.01678	7.25987	8.53579	3.21143	4.70089	6.79367	8.46578	4.91545	1.28774	3.23499	4.57995	6.97217	7.28688	7.3137	6.13825	4.86614	11.223	10.6534	5.03142	6.86504	9.22354	8.0618	3.96322	2.31044	1.93506	5.40876	7.37235	6.64739	8.35482	7.85511	3.75176	11.8779	9.56145	5.09468	8.27236	8.7836
Cre02.g117000	33.1527	43.5353	46.1549	38.9488	29.4164	23.7355	31.671	36.88	33.3953	23.6925	38.9211	46.5995	39.023	35.7293	32.1725	37.477	46.0696	42.3663	37.3508	30.0167	28.077	28.3742	36.1939	37.9891	25.2581	41.9543	39.9499	38.8606	37.8071	35.2297	36.584	42.9642	36.7288	31.9506	28.2322	25.0802	35.6056	31.6821	37.1527	26.0908	44.5495	46.6297	41.4728	36.5404	31.3771	34.2889	46.3152	68.4148	84.2351	58.8968	41.6802	62.6261	68.5138	42.341	16.6968	37.6341	43.4354	47.8814	58.6232	52.9297	30.4178	43.1424	58.7382	52.1899	40.7436	35.1745	33.9519	51.8676	37.7462	17.9073	30.0864	42.6301	49.8667	43.6947	33.3754	31.1246	41.1866	50.6398	51.0627	42.1265	37.4628	39.8062	29.6239	34.1583	16.1904	34.8132	41.0464	48.013	29.5087	28.9414
Cre02.g117050	16.6184	16.4095	15.1989	12.1356	10.4023	11.163	15.7205	16.6437	15.4229	17.5102	25.0212	24.4843	17.8566	18.3065	14.993	19.1301	17.691	15.2971	13.996	11.3453	10.6087	14.304	18.1274	16.6456	15.0418	31.3336	28.9321	18.0506	17.3458	18.8121	20.2006	17.5853	15.6436	12.4931	10.8079	10.6255	14.2669	17.2651	15.368	16.5381	28.5128	29.4651	17.6421	15.5653	18.94	17.5588	18.2291	43.7783	42.0357	18.3981	16.5197	19.4701	18.5255	17.3907	11.4548	24.3856	28.6969	16.0935	17.0801	18.5541	17.2963	21.6196	39.3474	30.2045	18.2319	14.3878	18.1364	16.3732	17.4461	9.27661	28.6583	28.7178	21.6002	20.9925	18.1223	16.9075	23.4098	31.502	28.2966	16.2394	14.1054	17.4729	10.9447	11.3686	12.9454	24.7788	26.7258	18.5915	16.6767	13.6181
Cre02.g117100	0	0	0	0	0	0	0.00897837	0	0	0	0	0	0	0	0	0	0	0	0	0	0	0	0	0	0	0	0	0	0	0	0	0	0	0	0	0	0	0.00531229	0	0	0	0	0	0	0	0	0	0	0.0515603	0	0	0.0230479	0.0243371	0	0	0.0481255	0	0	0	0	0	0	0	0.0379537	0	0.00683015	0	0	0.00765733	0	0.110114	0.133235	0.0110681	0	0	0	0	0	0.00727867	0.00654837	0	0	0.00802509	0	0	0.0366568	0	0.0300649	0.0171993	0
Cre02.g117150	0	0	0.0169302	0	0.0157064	0.0110247	0.0347961	0.084764	0.022413	0.0382187	0.0215884	0.0266895	0.0131336	0.00969717	0	0	0	0	0	0	0	0.024608	0.0435326	0	0	0.036734	0	0	0	0.0125794	0.037157	0	0.0104656	0	0.0179965	0.0242857	0.017883	0.0549014	0.0302145	0.00836238	0	0	0.0140825	0	0	0.0227456	0	0	0.0932514	0	0	0.0297744	0	0.0141049	0.0276494	1.22269	0.142054	0	0.0153457	0.0109762	0	0.0109789	0.0204933	0.0245152	0	0.0264706	0	0	0.0296764	0.00947281	0.932534	0.533573	0.0857899	0.0469896	0	0.0276401	0.00746403	0	0	0	0.00824775	0.030663	0.0311016	0.0277793	0.0371228	0.789252	0.462264	0.0194197	0.0222189	0
Cre02.g117175	6.50668	3.47838	4.14014	3.1675	2.12585	2.91112	1.61803	1.06583	1.30276	9.77449	31.4246	15.8347	4.20957	5.87807	2.01925	5.93956	3.01823	2.61004	3.0793	2.84795	3.44923	1.34861	1.51821	1.40991	6.63993	27.7267	7.72943	4.14498	4.85504	8.31459	5.02916	1.5642	2.84171	2.98829	1.83806	1.11585	2.39074	1.57279	1.43843	4.00657	24.2724	13.812	4.12783	3.18089	3.61217	4.54233	1.73268	3.70118	4.34728	5.93795	2.44075	4.02994	1.47501	2.19017	12.9029	52.347	22.7213	6.39918	3.31305	3.90087	2.88601	1.53157	4.38183	3.54203	3.61424	2.11009	1.77694	2.29862	1.3471	12.0269	50.3584	24.4397	6.3638	4.37981	4.14642	3.28204	1.77878	3.95298	2.93575	2.91515	2.12992	0.789302	0.64564	1.13604	12.9158	46.4391	13.5786	4.54735	3.35785	2.43963
Cre02.g117200	5.92181	4.95711	4.40971	4.28836	3.62668	3.99064	6.4173	6.75375	5.75029	3.41768	13.4615	9.80975	6.04322	4.19699	4.75893	5.05184	4.5069	3.05792	2.92368	2.78851	3.15455	5.1674	6.95213	4.24627	3.23502	14.5362	14.7349	4.29983	4.87216	5.54969	4.80795	3.93196	3.01193	3.1086	3.17682	3.22374	5.4558	6.44566	4.10623	2.99897	15.3239	14.1415	4.4927	4.34296	4.62366	5.44868	2.50991	3.53759	2.63022	4.26492	5.50015	7.73857	17.2284	27.1249	24.1649	71.8238	42.4867	8.99838	8.1053	6.74626	4.52538	2.62694	2.08596	2.20821	3.30936	4.05509	4.54745	9.15138	17.6496	14.0643	51.9318	41.5097	15.6305	6.02128	5.62739	5.3031	3.68008	2.36589	2.37047	3.41126	4.45289	5.2731	11.4835	20.5019	18.6482	46.881	29.7785	13.8314	6.76624	4.68497
Cre02.g117250	8.28943	6.52415	2.40582	2.49	4.59309	7.1179	11.5778	8.59987	7.62543	5.55597	18.2836	9.45206	7.52345	6.64137	7.07513	6.90422	3.83154	0.835328	1.32881	3.15833	5.3525	12.9516	11.8486	5.08774	4.26844	24.4258	10.1789	5.08856	5.32559	6.95917	6.47567	4.87787	1.42426	1.54603	3.21804	5.51351	12.0892	11.9761	5.92875	4.93852	23.5934	10.9674	5.76726	6.33606	6.84319	7.86814	4.63871	1.41374	0.649282	2.5417	6.4267	7.11138	14.0896	22.57	19.2339	37.5029	22.8051	10.1656	7.50849	8.99021	6.03266	3.53723	0.959906	0.418972	1.65695	5.80846	5.83434	7.85308	14.4577	11.7103	42.1192	26.4634	11.1954	6.52119	7.62768	7.38309	2.83944	0.906442	0.357109	1.66529	5.76877	5.58327	15.2505	20.5024	17.6077	42.5139	16.8245	10.2148	8.28369	6.96362
Cre02.g117300	4.25366	2.17869	2.92539	2.80471	3.83143	3.2372	5.4492	5.79841	4.58151	4.40257	6.97294	4.461	4.86505	2.75979	3.75813	5.01408	2.68217	3.27887	3.83315	3.92989	3.85349	5.86392	7.21067	6.77338	5.02418	9.12684	7.31165	5.5219	4.24492	4.31881	5.37132	2.19189	3.42762	3.05189	3.90228	3.85809	4.72591	6.44832	6.16487	5.57201	10.9227	8.44691	5.63006	4.40877	4.30475	5.34306	2.75407	1.07011	4.57363	3.61113	4.00379	5.35772	6.28469	6.11689	2.49807	17.0383	14.8798	5.38147	5.1299	4.56171	4.07563	2.03345	2.26813	3.10087	4.40553	4.58384	4.80653	4.83155	6.83708	3.91552	21.2417	13.6458	10.3023	5.17412	4.89267	4.37017	1.53417	3.16462	2.52738	3.5349	4.2661	4.96354	5.85412	5.20786	2.59934	17.506	14.2696	7.76382	4.19054	4.00508
Cre02.g117350	2.19958	1.09092	0.621814	0.170264	0.141012	0.296938	1.41053	1.49237	1.15246	0.883812	5.76174	4.29134	1.72582	1.58293	1.91512	1.86775	0.768265	0.421049	0.1539	0.0897738	0.287572	1.47621	2.02523	0.558801	0.333221	5.42666	6.13638	1.34569	1.25694	2.15608	1.6983	1.15311	0.461258	0.169661	0.102819	0.185001	1.48876	2.3693	0.600072	0.580142	5.34907	5.25604	1.3103	1.329	1.8136	1.95855	1.03622	0.489271	0.391423	0.354036	0.302172	0.348319	0.461891	0.621654	0.214385	8.01733	10.971	1.46444	1.02704	1.51399	1.6704	0.896079	0.886489	0.600265	0.377036	0.338474	0.312239	1.10914	0.403687	0.146899	8.37227	9.29985	2.71911	1.02592	1.77726	1.93258	0.749315	0.884498	0.345352	0.172612	0.484678	0.275291	0.583844	0.844567	0.0908967	10.9123	8.74056	1.8703	2.02201	1.41554
Cre02.g117376	2.67814	1.387	2.09465	2.70807	2.1738	1.98821	1.65393	2.89479	2.397	4.06066	5.07033	3.80582	3.0846	2.35885	3.04176	1.78158	1.70058	1.66043	1.84526	1.42586	2.64432	1.54808	2.06919	2.23972	3.4836	3.54343	3.25332	2.09832	2.95576	2.53239	2.75311	0.897781	1.31678	1.47118	1.88693	1.76547	2.47503	2.04353	3.08351	2.7356	2.40174	2.36173	3.13029	1.75107	1.68465	2.86184	0.474476	0.892119	2.34658	2.33902	2.9643	5.2447	7.71373	12.896	10.0886	7.73542	4.98962	4.56442	4.56955	3.63668	2.43791	0.552548	1.24626	1.38803	1.80826	2.14634	4.51255	5.06613	7.84114	7.86632	5.56827	5.6306	5.0972	4.18783	3.06013	2.08661	0.344345	0.90901	1.10421	2.09327	2.66351	3.68654	4.95672	9.90304	8.14793	3.97214	5.49307	7.16726	5.21842	3.03981
Cre02.g117400	0.454739	0.201026	0.350725	0.434767	0.714906	0.559708	0.818976	0.706626	0.582018	1.06308	1.47395	0.622985	0.521157	0.328208	0.514511	0.551749	0.228166	0.336044	0.498824	0.495983	0.735854	0.696456	0.694357	0.926906	1.5034	1.03965	0.914032	0.484384	0.411261	0.396397	0.5493	0.383076	0.378645	0.500375	0.677367	0.699146	0.980942	0.744874	0.7993	1.32244	0.891134	0.909993	0.394455	0.450737	0.553582	0.590654	0.286078	0.107202	0.598583	0.405003	1.17188	0.648659	0.596267	1.18525	1.8797	1.91073	1.55429	0.317544	0.197009	0.326661	0.565347	0.262676	0.292991	0.693832	0.778761	1.16881	1.04645	1.08671	0.929376	1.79102	1.84467	1.37603	0.542343	0.438731	0.32599	0.440869	0.156802	0.271026	0.499323	0.888575	1.25618	1.20482	1.18575	0.847002	1.72581	1.35406	1.39372	0.521287	0.499183	0.438061
Cre02.g117410	2.01703	0.713335	1.54252	1.56332	1.49607	2.03176	3.09824	2.48236	2.36694	4.16801	2.9951	2.5975	1.52296	1.24495	1.5018	1.47549	0.599733	0.919172	1.19739	1.59433	1.95836	3.28663	3.0949	2.60859	3.87718	3.08063	3.24341	1.36563	1.27918	1.43265	1.41058	0.768317	0.953528	1.34512	2.14275	1.92772	1.81448	2.40158	2.77372	4.84846	2.68783	2.15272	1.39971	1.4049	1.69891	1.95461	0.806904	0.700739	3.91708	3.87514	4.15838	8.24106	8.33311	6.30869	8.359	4.93492	4.89026	1.27906	1.62059	2.61375	1.88073	0.500149	0.615313	1.85287	2.10444	4.01958	4.40644	2.34496	4.26058	5.66882	4.68021	2.99383	1.45076	1.09464	1.22759	1.41178	0.649141	1.21818	1.47977	2.2597	3.31324	3.95777	3.94999	3.75335	6.40584	4.18381	2.87162	2.05083	1.40326	1.42044
Cre02.g117450	0	0	0	0	0	0	0	0	0	0	0	0.0168059	0	0	0	0	0	0	0	0	0	0	0	0.0172446	0	0	0.0187865	0.0286399	0	0	0	0	0	0	0	0	0	0	0	0	0	0	0	0	0	0	0	0.0121765	0.067107	0	0.0141288	0	0	0	0	0	0.0223622	0.0370431	0	0	0	0	0	0.0154368	0.0258562	0	0	0	0	0	0.0199051	0	0.0900337	0.0147942	0	0	0	0	0	0	0.0103869	0	0	0	0	0.0198791	0	0.146739	0	0
Cre02.g117500	3.85479	3.21041	3.62865	2.67802	3.63722	3.25145	4.30245	4.20201	4.26741	3.00397	4.89297	3.15607	3.70701	3.1466	3.78368	4.43681	3.52683	3.71559	4.02596	3.53322	4.80342	4.46014	4.62687	5.06971	3.74573	5.79178	3.74852	3.62564	4.32984	3.64799	4.42001	4.02802	3.94844	3.60303	3.67352	3.86328	6.20558	4.85946	4.84185	3.96722	5.24008	4.10597	3.84599	3.65882	3.75975	3.71433	2.64552	1.3339	3.98513	3.08811	3.75887	4.27533	5.798	4.9144	3.62961	7.38095	6.1118	4.09937	3.99655	4.02517	3.5119	3.12204	2.65415	3.68409	3.65621	3.88788	4.02231	6.00487	4.63724	3.74724	8.24379	7.42658	5.06231	4.09301	4.21297	4.0402	2.7267	3.26367	3.26293	3.56671	3.92445	4.35256	4.84536	4.53146	3.6756	6.76642	6.58887	4.7705	4.0115	3.33433
Cre02.g117550	2.88271	2.33555	2.57674	2.09607	3.09677	3.54655	5.53663	3.43466	3.68257	2.64401	10.3052	4.47754	3.58895	3.22013	3.83687	3.46016	3.05561	2.48993	2.95684	1.97153	3.20725	3.91552	4.21627	4.21549	3.50621	10.9276	7.22405	3.42189	3.67175	3.00238	3.5131	2.66564	2.42547	2.83121	2.73903	2.57617	5.7528	3.10972	3.34443	2.86366	11.8412	6.44294	3.75083	3.10506	3.16317	2.83241	2.5219	3.74582	4.10114	2.52931	3.80309	4.35996	4.45883	6.73294	2.72575	21.4335	14.4341	4.52765	4.08728	2.73363	3.56061	3.15207	4.00513	4.45197	3.65745	5.00544	5.21049	6.52868	5.5432	6.48784	24.4386	16.7895	7.12203	3.04761	3.39147	3.15508	2.47857	3.50761	3.83798	3.97961	3.56617	3.85368	5.09222	5.06875	4.23752	21.9497	13.9912	5.23955	4.41924	3.44729
Cre02.g117600	0	0	0	0	0	0	0	0	0	0	0	0	0	0	0	0	0	0	0	0	0	0	0	0	0	0	0	0	0	0	0	0	0	0	0	0	0	0	0	0	0	0	0	0	0	0	0	0	0	0	0	0	0	0	0	0	0	0	0	0	0	0	0	0	0	0	0	0	0	0	0	0	0	0	0	0	0	0	0	0	0	0	0	0	0	0	0	0	0	0
Cre02.g117650	0.953137	0.956088	0.768067	0.861568	0.754463	1.23567	1.56311	1.34106	1.36072	0.679943	1.0082	0.658826	0.718497	0.776344	0.550278	0.658229	1.00478	0.960479	0.587068	0.800535	1.16295	1.29697	1.18108	1.09625	1.1083	1.3479	0.796185	0.667576	0.580475	0.704965	0.512317	0.818799	0.670291	0.814762	0.828447	1.20978	1.12149	1.19956	1.22291	0.993065	1.6301	0.886245	0.826781	0.877433	0.456142	0.849791	0.553497	0.593455	2.27523	1.42217	1.70654	4.80714	6.12479	4.30985	1.66018	3.01405	1.23204	0.941944	1.16713	1.39133	0.662507	0.468779	0.834006	1.40657	0.986222	1.78955	2.45658	1.41031	3.247	1.69372	2.40423	1.72247	1.25918	1.08156	0.791031	0.676144	0.657317	1.10516	1.44285	0.891723	1.63976	3.08219	2.10263	2.80777	1.70065	2.78021	1.79901	0.881007	1.06729	0.759873
Cre02.g117676	0	0	0.0199904	0	0	0	0	0	0	0	0	0	0	0	0	0	0	0	0	0	0	0	0	0	0	0	0	0	0	0	0	0	0	0	0	0	0	0	0	0	0	0.0340979	0	0	0	0.0268569	0	0	0	0	0	0	0	0	0.0652942	0	0.0419328	0	0.0362391	0	0	0	0	0	0	0	0	0.0594288	0.0233603	0	0	0	0	0	0	0	0	0	0	0	0	0	0	0	0.0584439	0	0	0	0	0
Cre02.g117700	0.350498	0.240283	0.421746	0.173223	0.313008	0.109854	0.08668	0.180989	0.223331	0.41256	0.806678	0.498644	0.425319	0.652225	0.177127	0.273083	0.360745	0.418403	0.125259	0.249092	0.09239	0.153251	0.108443	0.306996	0.24549	0.320276	0.260125	0.311581	0.216743	0.219355	0.0925613	0.2133	0.104283	0.356005	0.134492	0.282323	0.044548	0.222242	0.175623	0.14582	0.570619	0.179844	0.526211	0.182013	0.212898	0.594941	0.156568	0.79483	1.46015	0.432225	0.279475	0.321406	0.156639	0.562183	0.309946	2.01335	1.94628	3.51711	0.802777	0.21874	0.150837	0.136747	1.19969	1.74048	0.741602	0.307722	0.178686	0.438828	0.887115	0.495549	0.826838	1.32917	2.06586	0.790122	0.369202	0.229513	0.241716	1.3498	1.24145	0.421467	0.4931	0.254613	0.361558	0.519005	0.431555	1.37627	2.06317	2.66069	0.940937	0.386901
Cre02.g117750	0.00629257	0.00801145	0.0147648	0.0144389	0	0.025639	0.00337174	0	0.00325773	0.00370339	0	0.0155173	0	0	0.00826801	0.0119504	0.0126292	0.0209254	0.010963	0.00581361	0	0.00715352	0.0084366	0.00796115	0	0.00533928	0.017346	0.00330548	0.0050586	0.00365683	0.00360051	0.00829708	0.00912704	0.00755353	0.0130789	0.00235329	0.0103971	0.00398996	0.00585557	0.00972376	0.00369939	0.0125923	0.00409378	0.00910293	0.017391	0.00330606	0.00365417	0.0702678	0.158776	0.0216167	0.00978408	0.0375068	0.0137093	0.00820056	0.0120565	0.0602435	0.0258094	0.0897821	0.013383	0.0159538	0.00352041	0.00319157	0.0238296	0.049886	0.00596841	0.02052	0.00347533	0.0219469	0.0115025	0.0165224	0.0137841	0.0750529	0.0623477	0.0409796	0.0132567	0.00535665	0.00433958	0.0337535	0.0246009	0.00983671	0.0143857	0.00594247	0.012055	0.0161509	0.0287776	0.0321209	0.0447933	0.0620983	0.00645903	0.00752498
Cre02.g117781	0	0	0	0	0	0	0	0	0.0204533	0	0	0	0	0	0	0	0.0528609	0	0	0.0547501	0.0676908	0	0	0	0	0	0	0	0	0.022959	0	0	0.019101	0	0	0	0.0326386	0	0	0	0	0.0790592	0	0.0190506	0	0	0	0.0882338	0	0	0	0.018114	0.0573817	0.0257432	0.0756954	0.0378232	0	0	0.112032	0.0200329	0	0.020038	0	0	0.074944	0	0	0.0459304	0.0361087	0.0172891	0.0576946	0.0314141	0.0521924	0.0214405	0.0208078	0	0.0136228	0.0141278	0.0171616	0	0.0301064	0	0.0567644	0.114077	0.0451692	0	0.105461	0.0708868	0.0202762	0
Cre02.g117813	0.810225	0.912252	0.711296	0.703182	0.695876	0.606352	0.773776	0.894162	0.793268	0.694182	1.39624	1.1553	1.07013	1.00742	0.99216	1.19329	1.11358	0.549865	0.531343	0.636525	0.576064	0.645383	0.894155	0.885604	0.60223	1.79587	1.36742	0.984405	1.01024	0.813577	1.24888	1.01745	0.746151	0.582227	0.581964	0.482337	0.801413	0.803815	0.912955	0.851715	1.65257	1.38974	1.14745	0.850492	0.900923	1.08883	0.851393	1.13249	0.868364	0.782619	1.21122	0.67727	0.696473	1.56589	1.16869	2.68061	2.64952	1.09349	0.828377	0.866396	1.17176	1.23004	1.11146	0.755311	1.15534	1.04697	0.89496	0.781757	1.41053	1.46169	2.48717	2.3228	2.04609	1.28024	0.853462	0.896163	1.34939	0.800227	0.76137	1.00377	0.919844	0.910889	0.971436	0.954905	0.938946	2.33119	2.58951	1.75045	1.10322	0.718442
Cre02.g117850	0.706106	0.467237	0.4142	0.405056	0.411226	0.392751	0.980728	0.790005	0.692637	0.579607	1.13972	0.927895	0.761009	0.607674	0.543237	0.97045	0.658856	0.633369	0.679838	0.540772	0.509401	0.792154	0.828357	0.852202	0.688852	1.54514	1.43422	0.732073	0.720753	0.691104	1.1217	0.661527	0.655828	0.535327	0.560014	0.524662	0.813613	0.810027	0.834305	0.714259	1.34367	1.36343	0.840171	0.501772	0.72264	0.741964	0.501764	0.402547	0.383094	0.218097	0.611549	0.345048	0.418326	0.611454	0.462831	1.57439	1.53953	0.555497	0.382022	0.362755	0.7173	0.593751	0.452993	0.447196	0.48908	0.469609	0.713246	0.529269	0.675086	0.613944	1.81811	1.54401	0.908279	0.579846	0.743787	0.636675	0.336384	0.481752	0.456053	0.490176	0.453125	0.548373	0.582916	0.482892	0.541742	1.35503	1.53767	0.550122	0.801079	0.466641
Cre02.g117900	1.14246	0.405243	0.5957	0.386048	0.684616	0.509495	0.901492	0.737671	0.912206	1.11059	2.85701	2.1585	1.61395	1.1662	1.03061	1.17299	0.403068	0.636343	0.514929	0.603893	0.769351	0.697847	0.784912	1.06428	1.24947	2.40175	2.04469	1.47495	1.20172	1.03717	1.6066	0.412197	0.632052	0.702754	0.642669	0.675956	1.10819	1.02354	1.10543	1.49314	2.11185	2.22176	1.35339	0.96476	1.13103	1.11089	0.547914	0.0609318	0.342803	0.305902	0.83663	0.531635	0.354985	1.05184	0.856699	3.01465	2.41521	1.32073	0.443242	0.541837	1.10024	0.340176	0.0860979	0.489227	0.625364	0.695063	1.06731	1.38767	0.981843	1.04967	2.93837	2.79307	2.26768	1.64719	1.07171	1.18543	0.250867	0.227647	0.444424	0.550881	0.770986	0.9125	0.762221	0.707546	1.02026	2.18018	2.62992	1.9377	1.33604	0.95159
Cre02.g117950	1.0367	0.95205	0.857358	0.662945	0.702899	0.830955	0.774049	1.09333	1.15261	2.65058	1.54242	1.45635	1.17552	1.32475	1.10536	1.25876	0.579859	0.913673	0.858661	0.635911	0.698857	0.859757	0.91143	1.04283	2.52013	1.22574	1.26491	1.38376	1.22961	1.41233	1.33223	0.806722	0.903852	1.09144	0.868967	0.769052	1.23556	1.07223	1.11495	2.82318	1.18897	1.14498	1.18305	0.827708	1.5433	1.3215	0.91784	0.311241	0.575255	0.661673	0.898452	0.810393	0.839267	1.38427	3.62528	1.3342	1.72873	1.15469	0.674708	0.473973	1.28358	1.1723	0.901031	1.05862	1.22509	1.04607	1.5675	1.0867	0.877623	2.35764	2.14684	2.04056	2.07681	1.36503	0.993563	1.17909	0.81457	0.881234	0.848989	1.03612	1.05551	1.39631	1.12326	1.19411	4.22619	1.31369	1.98103	1.90587	1.51769	1.29055
Cre02.g118000	0.0787052	0.0637664	0.0223846	0.0262685	0.0934496	0.0364413	0.122684	0.136088	0.140761	0.0757975	0.199805	0.0352881	0.0868241	0.0384639	0.047006	0.144942	0.0191469	0.055518	0.0997242	0.0198312	0.0858147	0.0976077	0.153486	0.108628	0.0744553	0.279269	0.0788939	0.0676535	0.080527	0.0415803	0.0982558	0.0377371	0.0553492	0.0772992	0.059486	0.0321099	0.141866	0.0998099	0.0998718	0.138206	0.328101	0.190909	0.139646	0.0966053	0.0621488	0.0977388	0.03324	0.10227	0.105681	0.0245795	0.051917	0.0721726	0.135099	0.10257	0.063975	0.616503	0.0704324	0.0194452	0.0507241	0.123355	0.0960699	0	0.0270956	0.0162067	0.047505	0.058331	0.0395165	0.0499098	0.170028	0.10646	0.626933	0.170679	0.151238	0.0388301	0.128126	0.115726	0.00493436	0.035821	0.0248646	0.0391472	0.0272623	0.0675694	0.157633	0.114778	0.130887	0.386104	0.114598	0.0256761	0.0587544	0.0342254
Cre02.g118050	4.53245	4.86083	4.1205	4.0328	4.13218	3.20464	4.03436	4.37895	5.04635	3.57759	10.551	8.1131	6.16	4.53868	3.96555	3.96967	4.33786	3.99564	3.72837	3.77364	4.38539	3.63712	4.23229	5.16762	4.18934	8.7051	8.39311	6.01666	4.52669	4.52422	4.22266	3.81075	3.87742	3.25162	3.51997	3.20661	5.02198	5.1257	4.90244	3.47723	9.17883	8.39423	5.66149	4.10373	4.23586	3.84372	3.93878	7.65982	6.30071	3.95667	5.28412	4.05846	3.02048	5.85116	1.77088	10.3938	10.0256	8.50658	4.30946	3.54744	3.92586	3.35361	8.07722	6.11149	5.40152	4.48624	5.91352	7.16631	5.43894	2.21217	8.64363	11.4818	9.67903	6.96833	4.35868	4.29409	3.80237	7.65023	5.82781	5.40146	4.48606	5.91182	4.50496	4.64646	2.32886	8.19685	10.0778	8.51516	5.16685	4.3106
Cre02.g118100	0.197426	1.06128	0.446081	0.251673	0.429753	0.201102	0.340867	0.319054	0.227132	0.103282	0.240653	0.108188	0.25288	0.245676	0.129702	0.111092	0.792471	0.17021	0.191087	0.243198	0.206717	0.211969	0.235283	0.208147	0	0.130291	0.0755864	0.115231	0.211614	0.178471	0.150619	1.04127	0.243933	0.144826	0.209731	0.106648	0.380572	0.201683	0.132683	0.0762694	0.128962	0.117059	0.156982	0.306755	0.190539	0.184401	0.445851	1.58732	1.0395	0.941961	0.716263	1.18681	2.37364	1.57232	1.26089	1.09206	0.377887	0.640874	0.450986	0.478296	0.208629	0.567425	1.05916	0.571402	0.561767	0.679569	0.363455	1.09661	1.29317	0.796773	0.560607	0.523276	0.318776	0.297618	0.300389	0.140052	0.34038	0.878575	0.485973	0.951582	0.718806	0.424673	0.630364	1.42164	0.91542	0.687847	0.546531	0.275517	0.292715	0.10493
Cre02.g118125	0	0	0	0	0.0449533	0	0.0331966	0.0173288	0.0160371	0	0.030894	0.019097	0.0187948	0	0.0203508	0.0196097	0	0	0	0.0143095	0.0530751	0.0176076	0.0207657	0.0195955	0	0.105136	0.0426953	0.0162721	0	0	0	0	0	0	0	0.0347541	0.0255914	0.0294625	0.0144128	0.0359009	0.0546338	0.020663	0	0.0896233	0.0489212	0.016275	0	0	0	0.0177357	0.128439	0.0852173	0.022496	0.0201848	0.0395676	0	0.0254108	0.0210465	0	0	0	0	0	0	0	0.0378807	0.0171083	0.0360132	0	0.0271121	0.135712	0.0738937	0	0	0	0	0.0106814	0	0	0	0.0236059	0.0146267	0	0.00993839	0.0531246	0.0225892	0.0275634	0.055581	0.0317964	0.0185219
Cre02.g118151	0.293693	0.0862889	0.159027	0.0414711	0.0983548	0.0460249	0.508423	0.328589	0.327488	0.26592	0.721003	0.334263	0.109658	0.323863	0.267156	0.171619	0.211596	0.0250424	0.0787191	0.125233	0.154833	0.231145	0.272604	0.200077	0.264477	0.881784	0.280243	0.118674	0.326908	0.183804	0.517066	0.0297884	0.152918	0	0.169043	0.135181	0.111984	0.257847	0.315342	0.261829	0.770336	0.452091	0.176371	0.261453	0.160554	0.332347	0.0262386	0	0	0.232827	0.234181	0.207166	0.0656262	0.14721	0.259713	1.1247	0.70423	0.184193	0.288288	0.343667	0.202225	0.0916679	0.0427768	0.051172	0.149996	0.42361	0.149727	0.0525296	0.0825935	0.177958	1.08874	0.179638	0.328302	0.294252	0.190379	0.346169	0.0934806	0	0.0392546	0.123606	0.25824	0.192014	0.216401	0.144963	0.516591	0.494235	0.160818	0.364823	0.255084	0.37823
Cre02.g118200	1.46459	2.31218	1.1455	1.0754	1.31775	0.924957	1.7265	1.34366	1.97141	2.06871	6.07641	3.93669	2.3815	2.59821	1.2316	1.92847	1.21497	0.649385	0.884563	0.757744	1.05395	2.19777	1.8458	1.55648	1.82887	6.71066	3.51244	1.87721	1.48351	1.49798	1.03914	1.66078	0.594808	0.597747	0.779294	1.11736	2.12954	2.0802	1.36288	2.05951	5.71725	3.94687	1.94376	1.15822	1.50345	1.41585	2.38142	3.58497	2.01901	0.771463	1.45743	2.14885	3.23339	6.60403	15.677	18.3964	18.6462	11.941	3.73786	1.30706	1.01602	2.8525	3.2446	1.39331	1.72254	1.95816	2.68549	3.60975	5.62214	11.947	14.2874	18.8194	11.4156	3.40188	1.91301	1.37143	5.17138	1.99021	1.88317	1.19053	1.85271	3.0705	4.0684	5.28155	11.9224	13.3289	17.7236	13.7175	5.02115	2.20681
Cre02.g118250	12.2704	15.6625	14.4327	11.6541	10.6014	8.50442	10.8112	11.4285	11.1333	8.67333	27.4716	28.6598	16.7894	12.3256	10.8661	12.7527	14.4503	11.5332	9.40323	8.48774	11.108	10.462	10.9604	10.3628	7.48677	18.9984	24.6056	15.7154	12.0379	14.1329	11.3638	13.3645	10.6266	9.31969	7.2173	7.65207	14.7354	11.6304	9.72615	6.89055	17.6068	24.4704	14.8546	11.0865	11.4373	12.7773	11.6433	19.2819	15.6285	11.2261	13.9321	12.441	10.7943	14.9813	8.18003	19.2258	36.7862	22.7545	10.6718	8.54717	10.191	11.4365	27.3954	20.4511	16.4376	13.3809	13.8332	19.8171	12.7035	6.33853	19.9744	39.2033	24.9213	15.4465	12.2923	11.8453	14.8742	22.6069	18.8891	17.7107	13.0017	14.9625	12.5714	13.6772	9.07545	24.3992	39.9587	19.1794	14.7375	13.35
Cre02.g118300	7.14587	3.03576	1.09223	0.879497	1.39057	1.82352	2.06175	2.13586	2.16124	13.0539	22.6989	19.8837	8.68032	5.68367	5.62179	7.80586	0.735478	1.07041	1.94983	2.60784	2.37999	1.976	2.92797	3.40201	17.7977	21.0136	20.5787	11.066	8.75419	8.88387	8.80654	0.333009	1.29289	1.80116	1.86505	1.58344	2.22149	3.3017	4.96992	15.9896	22.8481	22.9312	9.98405	6.62649	6.02979	7.98488	3.33873	2.58799	1.20686	2.61131	1.72476	3.1129	1.97437	1.95545	5.49364	53.9337	31.3689	17.0483	8.72055	6.4559	6.63251	0.911742	1.56121	1.75824	2.34614	2.06501	1.59177	3.03981	4.5012	10.2332	48.9015	35.5451	25.9854	15.6251	8.09839	6.38023	1.07065	1.6416	1.74888	2.22947	1.5227	1.38193	1.70765	1.84459	9.46087	43.3343	34.7665	23.0843	9.79766	6.63556
Cre02.g118350	0.0699844	0.0479777	0.0294737	0.0444698	0.0703112	0.0219346	0.00576917	0.0421615	0.0111482	0.0760397	0.0644282	0.0265506	0.052261	0.0482335	0.0495141	0.0817903	0.0288122	0	0.0312634	0.0198946	0.0184476	0.00611997	0.021653	0	0.0350124	0.0182714	0.00741993	0.0395906	0.064916	0.0688268	0.0369637	0.0354916	0.0156167	0.0516975	0.0223785	0.0120797	0.0266848	0.0273079	0.0100191	0.0415943	0.0253192	0.0143639	0.0560369	0.0467264	0.0722663	0.0395976	0.0437669	0.0192369	0	0.036987	0.089285	0.00493658	0.00781907	0.0631416	0.116898	0.0206158	0.220805	0.0950985	0.0228988	0.0382166	0.126495	0.00546091	0.0815466	0.0426784	0.0459548	0.0789985	0.0475714	0.0250347	0.0295219	0.0424058	0.0157234	0.188347	0.163575	0.140235	0.102073	0.0549926	0.00742519	0.0462028	0.023385	0.0378697	0.069741	0.0152517	0	0.010363	0.135409	0.0549601	0.143706	0.0772746	0.093939	0.0515021
Cre02.g118400	0.0108053	0.0137569	0.0338046	0.00991749	0	0.0110065	0	0	0	0.0127186	0.0862112	0.0266455	0.0786716	0.0193624	0.0283948	0.0547217	0.0144576	0.0479095	0.0251001	0.0199657	0.0185136	0.0245674	0.0434608	0.027341	0.0421651	0.16503	0.10425	0.0567601	0.0347456	0.0251173	0.0123652	0.0284947	0.0208967	0.0389117	0.0539004	0.0080819	0	0.00685136	0	0.0166972	0.0508193	0.0288304	0.0562372	0.0208415	0.0085323	0.0681241	0.025099	0.00965284	0.159596	0	0.022401	0.089176	0.047082	0.0281632	0	0	0	0.0293656	0.137884	0.0657483	0	0.0438434	0.0511487	0.0489496	0	0.0704718	0.0238707	0	0.049379	0.0283715	0.0315592	0.0171836	0.0713736	0.0586401	0.0682915	0.0183964	0.0298069	0.0695518	0.0657121	0.0253367	0.0329366	0.0510207	0.0310503	0.055467	0	0	0.0192292	0.0387753	0.0110911	0.0129215
Cre02.g118450	0.304094	0.368274	0.516288	0.367606	0.226031	0.166211	0.381523	0.439804	0.399341	0.139683	0.384648	0.347508	0.468012	0.206004	0.272869	0.272323	0.506118	0.320637	0.335967	0.219276	0.368532	0.354132	0.248601	0.506717	0.164009	0.528637	0.541804	0.412987	0.339861	0.284475	0.449848	0.342286	0.315564	0.231483	0.302151	0.282924	0.539215	0.371527	0.331288	0.252146	0.427318	0.385898	0.472875	0.286118	0.316262	0.264981	0.284268	0.046381	0.20084	0.229312	0.322904	0.149629	0.280088	0.512289	0.161055	0.255628	0.328547	0.554318	0.168259	0.157957	0.323656	0.263329	0.280874	0.394797	0.464299	0.326517	0.344089	0.569104	0.467744	0.155797	0.454917	0.401034	0.411532	0.330062	0.273445	0.195727	0.168794	0.281144	0.444614	0.400004	0.322166	0.483295	0.468895	0.337902	0.0678391	0.281248	0.395977	0.385932	0.289299	0.292695
Cre02.g118500	28.2207	26.6391	20.1156	15.1912	15.9986	17.3485	27.5005	26.8422	24.6409	16.959	49.2416	48.4682	33.2708	27.9179	29.0933	31.9635	29.1948	21.5644	17.6251	17.2648	18.3364	27.1111	23.507	22.4997	16.6152	50.0803	54.5163	28.9633	27.4521	32.8	30.9496	30.7456	23.0049	17.4068	15.6912	18.5987	30.8173	30.2748	23.4193	18.2266	38.1712	51.668	27.9055	25.6816	29.2406	29.4203	23.5269	7.81873	5.83186	4.67041	17.5577	4.89696	4.41433	20.4019	16.9019	50.9474	65.7157	26.0457	5.91506	6.90593	26.1466	26.3946	26.2424	18.4362	15.9908	16.6488	20.5069	27.1838	17.6169	17.3406	64.4511	74.5518	38.9297	28.8334	31.7578	32.2975	25.8389	28.9295	14.4042	14.9647	17.0263	20.5176	20.7494	18.5268	19.046	68.6324	61.052	28.3724	32.3812	28.1074
Cre02.g118550	45.675	131.108	130.959	128.545	176.071	118.528	89.9098	96.1768	76.035	5.97565	29.5118	17.496	31.1979	72.958	43.9394	35.5777	97.6942	81.4168	83.8669	101.035	155.746	69.3794	77.0777	75.8374	3.51382	22.6842	19.0872	23.3895	44.0942	33.0935	29.8122	93.1418	81.7268	88.8015	108.138	102.709	110.483	65.9456	58.8136	5.92569	27.5824	16.8388	29.2301	39.378	39.0703	35.9061	95.4034	23.4668	204.582	159.128	201.13	173.928	131.665	102.073	13.0882	16.3497	26.9993	38.3322	55.4055	41.5973	41.4999	64.5851	74.5345	131.168	143.823	202.623	127.947	146.524	80.5404	4.48409	9.95312	21.4059	31.606	34.6118	40.23	42.0666	55.5785	142.382	141.543	158.903	189.815	136.673	88.052	92.5763	6.1948	14.9895	26.7446	32.1741	27.9515	35.3307
Cre02.g118600	14.5324	8.32397	1.71249	0.476702	1.09362	1.98134	12.0595	12.1801	5.92605	4.66298	47.5533	21.999	10.2199	12.1081	14.6521	16.3362	4.76912	0.925659	0.283878	0.479844	0.628156	7.5715	14.5549	1.77803	1.16571	52.5721	33.0556	8.04575	9.26747	13.8131	15.5815	8.09705	0.935506	0.42786	0.36407	0.990221	7.21864	13.4377	2.71979	2.41561	46.8787	38.9787	8.58645	10.3714	14.2658	15.5807	10.0299	1.26458	0.990246	1.18947	2.35406	1.4755	2.83995	1.60588	1.75609	107.676	83.1387	6.0612	11.176	18.9619	12.2722	9.10113	0.915933	1.13029	0.76308	2.15031	0.607441	1.53914	1.15417	0.552623	94.3632	60.9917	15.418	6.06838	12.4759	14.2001	6.08907	0.648233	0.955535	0.405951	2.25833	0.336604	1.08279	2.09761	1.26913	91.9974	60.3868	10.3789	11.6972	9.08507
Cre02.g118650	0.532103	0.353714	0.740273	0.544569	0.49201	0.364538	0.645926	0.832404	0.628961	0.814771	0.8829	1.90436	0.96568	0.767856	0.674398	0.983703	0.37803	0.683776	0.683653	0.400242	0.266247	0.540667	0.795476	1.01278	0.943262	0.7991	1.37593	1.07353	0.825232	0.853785	0.980741	0.484294	0.646571	0.582205	0.536342	0.390946	0.505727	0.84796	0.942099	1.0369	0.758524	1.2941	1.01707	0.726606	0.821748	0.687772	0.453926	0.168266	0.202857	0.183331	0.263579	0.22022	0.177823	0.251603	0.0781919	0.144261	1.02749	0.761442	0.460681	0.339056	0.911503	0.281823	0.312064	0.34131	0.36177	0.272561	0.577349	0.580292	0.340001	0.065942	0.130656	0.793782	1.81026	0.87398	0.91763	0.709505	0.155876	0.343516	0.212731	0.35333	0.315778	0.418008	0.320246	0.241721	0.118442	0.103015	0.871516	1.23356	0.855519	0.574373
Cre02.g118700	1.71372	2.07409	2.16772	2.00012	1.62725	1.07755	2.28998	3.81101	2.45351	2.09187	3.24946	2.4521	1.5404	1.289	1.97372	2.67865	2.80251	2.36865	2.26074	1.73965	1.41375	2.28491	4.19812	3.6671	2.03648	6.03181	3.82004	2.08938	2.16003	2.16393	3.00221	2.4828	2.35268	1.62538	2.0404	1.97806	2.20232	3.36719	3.28784	2.90971	5.07476	4.71362	1.98204	1.14263	1.8377	1.82297	2.35893	2.85397	1.74475	1.13865	2.87294	0.795438	0.706771	1.93005	1.16205	4.61818	6.21323	1.58121	1.10991	1.223	1.91749	2.44662	4.40661	3.23474	3.43147	2.34575	2.47718	1.18064	1.52762	0.962902	3.8003	5.28241	2.85092	2.80157	2.42918	1.99914	1.4007	4.67564	2.7755	2.54663	1.96696	2.19779	1.3578	1.34399	0.82243	3.79534	4.81935	2.84711	1.60703	1.03732
Cre02.g118750	3.16703	2.08418	3.33896	2.35687	1.8477	0.828298	1.54793	2.83706	2.31539	2.14097	3.84149	5.67265	4.05084	3.51818	3.54269	2.77701	2.7057	3.43941	3.03221	1.27517	1.11826	1.15552	1.93657	2.57195	1.51699	2.10621	4.63055	4.28274	3.21688	3.33275	3.63649	2.84977	3.25898	2.55585	1.00518	0.632214	1.83857	2.0217	2.46918	2.07496	1.91221	4.68186	3.71705	2.64157	3.09222	3.75508	2.42318	0.191165	2.56802	1.53148	0.87617	0.765286	0.730391	0.669295	0.655999	1.47504	5.72254	5.58295	2.53344	1.96397	3.0887	1.82338	0.901526	3.15055	2.69943	0.880988	0.744559	1.59219	1.2615	0.618058	1.34375	4.93443	6.75646	3.57684	3.03174	2.77796	1.43885	2.1962	2.32387	2.75973	0.888727	0.767915	0.70716	0.741468	0.599408	2.12222	6.18826	5.47134	3.76699	2.11116
Cre02.g118801	0.108391	0.0344997	0.0423878	0.0580328	0	0.036803	0.048399	0.0303174	0.0467625	0.0425277	0.0360336	0.122507	0.0328823	0.0971143	0.0593408	0.0914879	0.0362568	0.030037	0.0104911	0.0250351	0.0154762	0.0410736	0.0242203	0.0342831	0.0587456	0.0306567	0.0746972	0.0189792	0.050829	0.0839861	0.0206731	0.0833693	0.0698733	0.0542129	0.0450574	0.0337798	0.0149244	0.0458185	0.109268	0.0279156	0.0318613	0.0482009	0.0705161	0.0435555	0.0641922	0.0569475	0.0314718	0.00806917	0.189001	0.0620586	0.0374517	0.23192	0.17055	0.153028	0.126913	0.190246	0.207467	0.0736435	0.153683	0.238166	0.0909595	0.0549755	0.0855143	0.0613782	0.034269	0.0662738	0.0897948	0.0630066	0.0660444	0.0711505	0.105526	0.416569	0.178992	0.0392156	0.0475729	0.0768911	0.0498334	0.058141	0.0706259	0.0423598	0.0344162	0.0511801	0.164389	0.0405711	0.0516353	0.210777	0.192893	0.291724	0.037086	0.0648095
Cre02.g118850	8.02684	5.27439	6.09468	6.92216	5.90635	3.53236	4.92905	4.64856	4.86282	5.64699	11.4719	9.20926	6.20419	5.98228	7.19577	4.9841	5.75394	4.9595	4.29531	3.81996	6.52333	4.87957	4.91487	4.24415	7.52315	7.86021	8.86294	5.7154	5.22786	6.28064	5.29586	4.68437	4.9634	4.94866	4.45567	3.50671	9.04879	4.29772	4.29133	4.2907	7.64633	7.69438	6.93118	4.45137	6.10533	7.23257	5.43111	4.55301	4.84041	5.27144	5.41707	6.75277	5.92316	9.00694	9.27199	16.1742	11.0472	14.1092	5.977	6.68932	8.38889	4.50168	5.1695	5.17245	4.80338	4.89965	5.51354	6.76631	6.94848	8.03355	13.5931	13.0029	9.0824	7.19444	7.18223	6.45795	4.74121	3.60463	5.22842	6.20122	5.23904	6.1642	6.41499	8.40269	9.17721	11.9897	11.9542	9.42027	10.1061	11.8319
Cre02.g118900	6.11351	4.96926	3.20847	2.54971	2.34078	2.7587	5.24981	4.50053	4.28877	4.477	12.7305	11.4909	9.27926	6.37852	6.37124	7.17295	4.7694	3.32211	2.75238	2.87928	3.20725	4.98043	4.96598	5.22779	4.35167	17.3362	14.9449	8.45221	5.50698	6.58478	7.98742	6.81376	4.1689	2.88046	2.89731	3.21723	4.22806	5.24011	5.40172	5.26205	17.2213	14.6249	8.48575	5.84792	6.60436	7.77363	4.76442	1.27197	3.51729	2.79337	3.99424	3.46043	2.57418	5.73536	4.9728	24.4984	21.2362	6.81907	4.37641	5.75564	7.27496	5.87831	2.39433	3.28146	3.38093	4.3184	4.30029	3.54216	4.77768	6.20479	23.4539	19.6505	10.6941	6.57074	7.09003	7.17912	4.48389	2.36423	2.76811	3.50987	3.96831	3.59191	4.79732	4.402	4.5763	19.8656	20.0937	8.98626	6.9089	6.04872
Cre02.g118950	24.0067	19.3092	17.6652	21.6669	13.6711	8.55318	9.10215	11.1145	12.9792	19.1235	20.8062	35.2657	30.1107	20.568	20.0239	18.007	18.1197	16.6414	16.5307	13.6022	10.8902	10.0233	9.78241	13.9564	18.0099	16.1623	24.8242	35.518	21.4945	20.5807	16.2301	14.9102	15.2231	17.1927	13.9454	8.03141	11.5874	9.9295	13.4335	13.568	15.2995	23.9657	41.4241	18.6916	18.1719	19.8085	17.1032	9.97386	14.0293	10.776	6.72326	6.37273	6.03981	6.58397	4.28508	7.15776	19.3292	51.6307	21.9529	18.7118	22.7196	14.8637	11.8391	17.6787	14.2933	6.17126	7.14225	10.4288	6.58642	3.30101	5.65393	14.4883	36.3406	33.1835	21.3922	21.4097	15.5992	11.7223	19.2399	17.7708	6.94005	9.00353	7.27329	5.80734	3.79739	4.71276	15.7798	40.7829	32.5521	34.1159
Cre02.g119000	4.91371	3.73082	3.5916	3.54238	6.5862	4.22258	5.80197	5.47756	5.51328	7.38219	6.23708	3.56902	4.70507	4.46655	4.31984	6.06282	5.16403	5.44672	6.39199	5.43113	7.46998	8.95792	7.97738	7.82169	9.78484	8.30829	4.48219	5.59409	5.61637	5.00496	7.11577	5.8193	6.30638	6.06995	7.93272	6.18777	8.296	7.56821	9.07842	11.7623	8.92889	5.38728	5.69599	4.39419	5.17812	5.33222	4.37874	1.61219	1.78142	2.57803	2.94493	2.81821	2.69903	3.23674	5.40912	7.35576	4.83695	5.05025	3.52148	4.38519	6.01781	5.16569	1.74238	1.80102	2.40656	3.87478	4.53945	3.90534	3.52749	5.83325	8.58483	6.70606	6.63306	4.80969	5.79704	5.14113	3.30241	1.39294	1.59891	2.73731	3.33599	4.06662	4.29595	3.302	7.35437	6.12402	5.69187	6.47615	5.00702	5.64102
Cre02.g119050	1.78824	2.14576	2.25267	1.76477	2.60656	1.86184	2.31492	2.62926	2.34315	2.9338	2.44634	1.62927	1.30583	2.80031	1.41394	1.7231	2.68912	2.50847	2.41703	2.41971	2.90125	3.30123	4.42378	3.15338	2.68629	3.47778	2.46473	1.79559	1.97825	1.89449	1.9468	2.86911	2.57845	2.33655	2.84188	2.88811	4.37974	4.63084	3.72571	3.22796	2.58639	2.43845	1.63697	1.4041	2.01813	1.55479	1.35091	1.8944	1.23687	1.51312	1.39434	1.48019	2.56283	3.85661	5.49817	2.24229	5.07581	2.98906	2.47939	1.90982	1.47853	2.27952	1.4308	0.923012	1.2158	1.52236	1.64314	3.12767	2.92893	6.19821	4.34475	4.44192	3.36593	2.04401	1.90034	1.65698	2.30277	1.08655	0.797419	1.18125	1.52553	1.92039	2.66032	3.53882	9.517	4.41986	4.57642	3.62032	1.90052	1.45719
Cre02.g119100	0.511421	0.103587	0.181817	0.202696	0.168675	0.272312	0.373683	0.390128	0.336977	0.410439	0.4405	0.487262	0.423133	0.541528	0.671972	0.779946	0.139967	0.283448	0.1215	0.1396	0.0995747	0.409618	0.155835	0.352927	0.302378	0.670639	0.480606	0.402974	0.457851	0.729502	0.585254	0.168584	0.191067	0.153476	0.289902	0.165179	0.307278	0.294799	0.302848	0.287377	0.573994	0.527217	0.499076	0.381124	0.651649	0.537392	0.0944961	0.0311505	0.100145	0.106477	0.0963866	0.223828	0.151938	0.227213	0.386012	0.84571	0.686498	0.837094	0.280162	0.353626	0.494202	0.106115	0.0770286	0.131637	0.176391	0.104233	0.32097	0.189181	0.339947	0.549344	0.746857	1.10906	1.27449	0.618173	0.501982	0.465039	0.216426	0.0997554	0.010098	0.109018	0.106289	0.164648	0.378541	0.313244	0.39867	0.779787	1.32383	1.02191	0.536881	0.528186
Cre02.g119150	0.983529	1.3724	1.18156	1.24214	1.45012	0.833533	1.03714	1.15321	0.977631	0.583471	2.95054	1.88207	1.36535	1.36059	1.05451	1.07588	1.8213	1.36059	1.16062	0.930475	1.24027	0.921311	0.748988	1.04524	0.419619	1.56224	1.99543	1.40528	1.22078	1.2803	1.27859	1.17234	1.08038	0.897269	0.667239	0.776833	2.01509	1.17741	0.995765	0.449868	0.999155	2.06789	1.31043	0.978879	1.31717	1.22363	1.59921	0.36551	0.513283	0.270295	0.791133	0.20924	0.137137	1.0254	0.281408	1.22032	2.23323	1.77483	0.290058	0.183528	1.18852	1.3808	2.01126	2.22777	1.20153	1.03274	0.843038	2.79913	1.15062	0.213483	1.57419	2.52759	2.20366	1.34934	1.1189	1.11186	1.49221	1.72198	1.59274	1.51288	0.99533	1.10714	1.25864	0.883534	0.476781	1.8705	2.12836	1.76472	1.55874	1.0162
Cre02.g119201	0	0	0	0	0	0	0	0	0	0	0	0	0	0	0	0	0	0	0	0	0	0	0	0	0	0	0	0	0	0	0	0	0	0	0	0	0	0	0	0	0	0	0	0	0	0	0	0	0	0	0	0	0	0	0	0	0	0	0	0	0	0	0	0	0	0	0	0	0	0	0	0	0	0	0	0	0	0	0	0	0	0	0	0	0	0	0	0	0	0
Cre02.g119250	0.129096	0.0410899	0.126212	0.2666	0.281014	0.262999	0.20752	0.252761	0.46784	0.227932	0.257501	0.557106	0.0783271	0.144582	0.424058	0.204308	0.215914	0.0715496	0.0749706	0.298174	0.44238	0.697104	0.216352	0.20416	0.335843	0	0.266898	0.0678139	0.129725	0.0750221	0.0369333	0	0.28087	0.0774826	0.214658	0.0965581	0.373281	0.122785	0.270294	0.174553	0.15179	0.172225	0.167973	0.124501	0.0254848	0.203477	0.224902	0	0.357519	0.258697	0.53527	0.947045	1.1719	0.630898	0.0412244	0.123593	0.158849	0.263133	0.18304	0.0981906	0.144447	0.196431	0	0.292412	0.0306114	0.236801	0.570388	0.900507	0.265479	0.0282473	0.094263	0.307951	0.724823	0.21018	0.237974	0.21979	0.0445146	0.0461649	0.056078	0.126129	0.221348	0.426697	0.803774	0.414181	0.0737986	0.04707	0	0.289542	0.198766	0.154379
Cre02.g119300	1.66768	0.758296	1.67701	1.63999	1.38293	1.21338	1.65953	1.06619	0.740037	1.54234	2.85124	1.61561	2.16824	1.49419	1.56516	0.754082	0.318767	1.05633	1.24519	0.770373	1.02049	1.76044	1.75678	0.904242	2.16924	1.61719	1.14928	2.00236	1.14913	1.79985	1.22686	0.471199	1.03667	0.714953	1.28746	0.801871	2.16503	1.51062	0.665086	1.10444	3.64159	2.8605	1.08495	1.03393	1.12875	2.37822	1.38349	0.106415	1.75942	0.954825	1.48172	1.9662	4.67139	2.94954	0.608621	1.36851	1.75889	0.971201	3.71571	1.57046	1.59942	0.604175	0.112775	0.809449	0.677903	1.16535	0.657891	2.76974	1.41535	0.62555	2.26146	2.84155	1.10158	1.93939	1.6312	0.608418	0.492898	0.255585	0.413958	0.558635	0.998527	2.47484	1.02692	1.22296	0.953344	1.21612	1.05994	2.99228	0.8559	1.7094
Cre02.g119350	3.58744	1.79928	2.63579	2.21508	3.2814	2.63549	3.19211	2.35957	3.19673	3.30135	6.24497	5.54918	3.95751	3.23371	3.65665	2.89037	1.39637	3.30177	2.22225	3.4349	3.57623	3.36149	3.43971	3.05332	4.7795	4.79655	4.73479	3.88317	4.49197	2.6281	3.60774	1.57674	3.00641	2.14011	2.25951	2.65073	4.05943	2.81236	3.98573	3.67893	5.06172	5.88819	4.46977	3.22912	3.05598	3.65539	2.62618	0.0194231	2.46203	1.76766	2.09597	3.58874	4.10527	3.20181	1.49967	8.61754	7.45518	4.1362	3.66844	4.16735	3.40584	1.63207	0.123504	1.72366	0.989858	1.94976	2.66577	3.89265	2.26538	1.35109	8.92209	6.18917	5.48612	4.24778	3.38955	2.70221	1.10956	0.7775	1.28446	1.51246	2.22018	3.51105	3.85284	3.02739	1.36719	8.97387	7.08072	4.91542	3.95015	3.66604
Cre02.g119400	1.33016	0.980451	1.04036	0.594369	0.66037	0.62398	1.6693	1.919	1.21418	0.865248	2.33901	2.65431	1.40173	1.12905	1.65575	1.30739	1.07722	1.08643	0.772471	0.355738	0.50979	1.87029	2.6516	1.30644	0.637445	4.09877	4.17329	1.50779	1.01304	1.11882	1.82262	1.38464	1.26929	0.861381	0.494735	0.798539	1.53268	1.50928	1.43322	1.21705	4.63025	4.29627	1.57132	1.41785	1.72754	1.60001	1.62618	0.250166	1.37871	1.48307	0.870827	2.10247	2.79627	1.96157	0.827167	6.16623	7.43704	1.07022	1.31522	2.60918	1.68416	1.24278	0.397676	1.18931	0.979428	0.955989	1.14062	0.895295	1.34371	1.01102	5.46969	5.62237	1.8035	0.835854	1.65925	1.29621	1.13459	0.538254	0.927535	0.97127	0.706883	1.07434	1.34118	1.1792	0.660343	4.79888	6.54085	1.41316	1.04198	1.04649
Cre02.g119450	5.81466	4.03731	2.45239	2.73101	3.29441	4.22031	6.79665	5.4445	5.68307	3.74654	13.4189	6.5701	5.14269	4.1476	4.72734	5.63583	2.62507	1.9645	1.72109	2.60115	2.9553	5.20193	5.46742	3.20957	2.31297	15.7619	10.0975	3.55572	4.25033	4.25746	4.51069	2.29773	1.97736	1.96375	1.94651	2.75754	5.07307	5.57736	3.64032	3.0592	15.5136	9.82112	3.39339	4.41872	4.62893	5.375	3.35254	1.31318	1.86037	1.92759	3.74788	2.17412	2.9701	5.66206	6.61711	53.2393	33.1604	6.04072	4.18522	4.73672	4.17158	2.09238	1.17843	1.58423	2.58047	3.04911	3.01824	3.28009	3.92219	4.18134	47.4086	26.412	8.94236	4.54201	5.21963	5.11128	1.85171	1.63633	1.45216	2.50636	3.04436	3.02825	6.23398	5.48439	7.62384	46.1624	21.1809	7.0192	5.51217	4.04024
Cre02.g119484	0	0	0	0	0	0	0	0	0	0	0	0	0	0	0	0	0	0	0	0	0	0	0	0	0	0	0	0	0	0	0	0	0	0	0	0	0	0	0	0	0	0	0	0	0	0	0	0	0	0	0	0	0	0	0	0	0	0	0	0	0	0	0	0	0	0	0	0	0	0	0	0	0	0	0	0	0	0	0	0	0	0	0	0	0	0	0	0	0	0
Cre02.g119500	3.23559	2.48076	3.52333	3.21585	2.77576	2.76777	2.73947	3.47003	3.21137	4.21881	5.9725	5.2127	3.21045	3.33943	2.91252	2.94226	3.24095	3.25961	3.03135	2.90673	2.63406	2.75363	3.04381	3.44899	3.75527	4.86893	4.81685	3.26784	3.45614	3.53208	2.5878	2.23921	2.8867	3.12219	2.64544	2.52704	3.33763	3.23042	3.31031	3.63941	4.66615	4.69813	2.83766	2.89631	3.20427	2.91151	2.64713	2.94638	4.6866	4.45219	4.83633	7.40117	9.04845	8.04893	4.96633	8.57421	7.1854	5.98775	3.91595	3.42636	2.70024	3.28216	3.69789	3.95798	4.37446	4.51777	6.27913	7.56484	6.06972	3.64548	6.85271	6.76596	5.97483	4.38501	3.35176	2.95978	3.38405	3.98895	3.50212	4.21263	4.96539	6.50786	6.05302	6.90524	5.93727	8.83825	6.96696	5.0197	3.67899	3.30278
Cre02.g119526	0	0.00398404	0.0122374	0.0114886	0.0136234	0.00956257	0.0134139	0.0140043	0.00648019	0	0.0124835	0	0	0.00841111	0.00822325	0	0.0209348	0.0312182	0.00726908	0.0202375	0.0321695	0.0106722	0.00839093	0.0237542	0	0	0.00862607	0	0.00754683	0.00727407	0.00358102	0	0.0181553	0.00375632	0.00780488	0.00234055	0.00517043	0.00396836	0.00291194	0	0.00367936	0.0083494	0	0.00905366	0	0	0.00363438	0.033546	0.0616261	0.0322495	0.0259496	0.0344342	0.0409054	0.0815617	0.0119912	0.0419422	0.0359376	0.021261	0.0354948	0	0.00350135	0	0.062214	0.01772	0.0207764	0.02296	0.0311087	0.0727603	0.0886621	0.0136942	0.0182793	0.0298587	0.0330721	0.0135859	0.00659249	0.00266383	0.00215804	0.0469991	0.0244677	0.00733759	0.0405388	0.0472824	0.0659435	0.088349	0.0321995	0.0502025	0.0334131	0.022459	0.0128481	0.0112264
Cre02.g119550	17.3637	14.4105	12.0787	11.5321	13.629	14.9654	18.1176	17.6221	16.6681	18.1031	23.5027	16.5253	16.6123	16.3682	17.4479	18.0049	14.2194	12.6131	12.2037	15.32	18.5233	20.5975	24.3681	21.3553	28.4767	31.5691	22.0174	19.3792	18.8694	16.3772	19.6641	15.4923	12.5272	11.8428	16.102	17.9784	21.974	21.1536	22.4513	24.8138	31.9614	21.779	19.3249	16.5557	17.1395	17.8209	15.2791	8.96872	8.04896	15.9592	13.931	21.0432	21.2226	16.8703	18.3653	22.2351	17.4026	18.1488	22.0717	26.2631	21.3978	15.066	10.0802	6.99379	9.2784	13.8861	13.6497	14.0403	17.0086	20.1988	25.8401	21.6861	19.2945	18.9154	18.3466	17.7806	13.0341	8.61108	6.32253	9.66126	13.0284	13.7862	16.1908	16.51	18.4699	24.4035	22.9184	20.3327	19.4446	18.0845
Cre02.g119600	0	0	0	0	0	0.016451	0.034615	0.0542076	0	0	0.0322141	0	0.0195979	0.0144701	0	0	0	0	0	0	0	0	0.021653	0.0204327	0.0420149	0.0274071	0	0	0.0129832	0	0.0369637	0	0.0312334	0	0.0134271	0	0	0	0.0150286	0.0748698	0	0	0	0	0.0127529	0	0	0	0	0.0184935	0.0837047	0.0148097	0	0.0210472	0	0.092771	0.0529931	0	0	0.0491357	0	0	0	0	0	0	0	0	0.014761	0.0282705	0.0707553	0	0	0	0.0340242	0.0137482	0	0	0.014031	0	0.0123072	0	0	0.010363	0.0369296	0	0	0	0.0165775	0.0193133
Cre02.g119650	0.0732024	0.0621323	0.0286269	0.0783857	0.0708204	0.0497103	0.117672	0.0819002	0.10106	0.0718035	0.121678	0.0300858	0.0444145	0.0218623	0.112213	0.0772337	0.0652968	0.0405714	0.0283408	0.0563588	0.0836155	0.180306	0.0981442	0.0463066	0.0476091	0.24845	0.0168158	0.0384531	0.0588475	0.0567206	0.111694	0.0804343	0.0589868	0.102517	0.0710029	0.109504	0.0201586	0.0928315	0.102178	0.0848384	0.143452	0.0325528	0.031749	0.058831	0.0481696	0.0384599	0.0141698	0.0435966	0.0300336	0.0838234	0.303519	0.402759	0.230364	0.429293	0.218174	0.887707	0.180147	0.0828927	0.0864924	0.0866101	0.0409534	0.0495041	0	0	0.0231438	0.208873	0.309956	0.0567359	0.345678	0.416451	0.623593	0.659677	0.0967066	0.0397268	0	0.0727005	0.0336553	0	0	0.028608	0.260324	0.218911	0.186983	0.1644	0.139489	0.711748	0.390815	0.131345	0.100185	0.131309
Cre02.g119651	0.270044	0.176551	0.102751	0.0870846	0.275379	0.156122	0.320681	0.244971	0.211596	0.111681	0.800687	0.467944	0.212556	0.065392	0.373999	0.314177	0.10742	0.0728116	0.0593389	0.11463	0.212586	0.298695	0.293558	0.147741	0.0759483	0.879378	0.523093	0.184027	0.176018	0.254485	0.375847	0.0673641	0.0846886	0.0700882	0.157765	0.141933	0.313539	0.365595	0.298832	0.152256	0.875317	0.652368	0.218418	0.161891	0.247817	0.391126	0.237346	0	0.0808499	0.0417872	0.26479	0.140547	0.159009	0.294856	0.0652579	1.6071	1.0657	0.138846	0.144876	0.340477	0.277656	0.066632	0	0.0578607	0.11076	0.214202	0.282163	0.237583	0.293509	0.0702669	1.57744	1.33478	0.260332	0.293105	0.269079	0.211241	0.115766	0	0.0570672	0.057046	0.244719	0.220558	0.349552	0.243526	0.0751003	1.08574	1.06505	0.248814	0.269696	0.261837
Cre02.g119700	4.40856	4.3915	2.59669	2.18552	2.72493	2.7235	4.13391	3.5775	3.57851	1.73773	11.2769	7.32308	5.1763	4.02307	3.53989	3.76414	2.79459	1.4781	1.2643	1.42052	1.72519	3.59639	3.20161	1.85919	0.681408	10.9912	10.6242	3.22356	3.36356	3.17874	3.27771	2.72705	1.5657	1.21683	1.45365	1.58764	3.10254	3.10164	1.83595	1.38246	10.4551	9.6299	3.36382	3.39215	3.7283	4.58955	2.32305	1.66529	3.70125	2.88246	3.9069	4.54174	8.53754	11.8984	15.8855	73.0928	48.7546	10.9088	7.43721	5.83699	3.28852	1.75982	1.76482	2.4502	2.42628	2.62344	2.93079	5.15696	6.83369	7.14543	57.6744	44.197	10.2641	4.63735	4.58649	3.90923	1.54361	2.53506	2.24012	2.46204	2.78924	3.4694	5.839	9.5429	11.0064	57.9266	34.4452	9.27736	5.50983	4.05162
Cre02.g119751	0.164018	0.220423	0.235186	0.326174	0.224798	0.1021	0.117181	0.285455	0.160393	0.0429023	0.0545265	0.0898808	0.0995157	0.244924	0.191563	0.138441	0.402338	0.272715	0.179919	0.185208	0.218575	0.165741	0.195469	0.219039	0.0237052	0.123707	0.0251184	0.0957318	0.183131	0.105907	0.0938486	0.216266	0.3172	0.240638	0.257574	0.170387	0.105391	0.138666	0.262859	0.0492826	0.139282	0.0729382	0.106706	0.12303	0.143906	0.105323	0.285741	0.757043	0.403762	0.417368	0.425043	0.41779	0.410278	0.546252	0.13967	0.226817	0.119597	0.0990562	0.335913	0.157096	0.244695	0.240325	0.362324	0.361193	0.501277	0.468003	0.251627	0.211872	0.408085	0.0478515	0.0798417	0.0434729	0.108341	0.217586	0.163173	0.108596	0.175953	0.384504	0.514569	0.534161	0.374969	0.318391	0.340402	0.245571	0.0937623	0.0398688	0.113512	0.147147	0.140298	0.141658
Cre02.g119800	0.222435	0.119024	0.0605122	0.00591764	0.0280691	0.0328372	0.283285	0.274111	0.153542	0.0569175	0.655874	0.345804	0.266006	0.187741	0.245671	0.383658	0.0517598	0.0321604	0.00374422	0.0327615	0.0386638	0.131931	0.276613	0.0938057	0.00838645	1.11054	0.782003	0.237076	0.191773	0.258529	0.413178	0.174275	0.0623439	0.0232181	0.0214411	0.0217006	0.138488	0.318873	0.080995	0.0373612	0.735338	0.834333	0.197141	0.14923	0.246919	0.304866	0.254596	0.0691167	0.0396787	0.0110743	0.0267328	0.00886836	0.0280932	0.113431	0.0123531	1.24068	1.17942	0.105133	0.0594197	0.0751931	0.306597	0.114453	0.100715	0.0292076	0.0183457	0.0341653	0.0142433	0.0374781	0.0589276	0.00282149	1.2805	0.856147	0.247009	0.146957	0.315802	0.296376	0.0955964	0.0899181	0.0280068	0.00503936	0.0343924	0.00608867	0.0308789	0.0517132	0.0294856	0.70524	0.837589	0.185094	0.261409	0.150347
Cre02.g119850	3.35084	3.76697	3.18015	2.90891	3.13467	2.95098	3.00348	3.03817	3.25526	2.99978	4.801	4.47172	3.22472	3.5129	3.06238	3.23584	4.24542	3.1791	3.43229	3.17628	3.24694	3.04579	3.33899	3.50907	2.26194	4.93478	4.27318	3.04744	3.81443	3.75111	3.19895	3.66193	3.36301	2.83697	3.05145	2.78053	3.09519	2.82677	3.43568	1.95506	5.0668	3.80678	2.92394	3.8863	3.54896	2.80383	2.36961	1.12862	0.849002	1.44252	1.54289	1.56132	1.9457	1.68902	2.55044	3.73978	2.48369	2.00779	3.96347	4.43644	2.9978	3.08973	0.872997	0.629064	1.19829	1.90897	1.6361	2.2116	1.74531	2.39896	3.25521	3.3601	2.53231	3.34145	2.80689	3.04097	2.87918	0.906162	0.753806	1.04705	1.98636	1.72791	1.91955	2.33414	3.17526	4.114	3.26263	2.44922	2.84325	2.51366
Cre02.g119900	30.1318	26.2687	22.3214	20.7068	24.955	26.2249	34.821	30.4143	31.9657	33.5434	57.4833	40.5624	31.6313	28.4615	26.8346	28.5458	23.532	20.5791	19.8594	27.9803	39.4923	45.1009	41.7657	40.4017	41.429	70.3833	47.2875	33.1387	28.4792	31.0922	26.4409	23.9635	19.6269	21.5309	26.9327	34.0933	54.8874	41.9761	41.9484	41.0575	66.0616	48.473	31.8991	25.5971	26.5841	29.6217	17.6682	2.37109	11.7264	17.9797	27.1794	26.1961	22.2982	28.3634	31.3508	61.3059	51.2228	32.3078	20.6979	19.9469	27.4626	16.5227	7.35323	13.4477	16.8006	24.8723	31.2	29.103	21.9987	25.3577	52.7345	58.4709	36.5587	33.266	30.5185	27.8977	12.1193	9.79108	12.0756	17.1968	28.8274	33.6663	29.4245	27.6976	32.4698	58.8797	49.521	41.6326	33.7967	30.8379
Cre02.g119950	3.83707	3.36792	3.29766	2.46112	3.06585	3.25557	5.4569	4.4041	4.36561	3.81511	4.0159	3.23938	3.08951	2.67751	3.42832	2.99485	3.85354	2.75213	2.68448	3.41989	3.35679	6.32242	5.27761	5.19721	4.54482	6.77201	4.59177	2.93094	2.80157	3.14803	3.09955	3.30943	3.05555	2.48181	3.3102	4.36235	6.35487	5.48424	5.40211	4.34586	5.94471	4.5288	2.92507	2.86463	3.05842	3.254	2.31736	1.10497	2.93372	4.40414	6.07374	7.21104	9.32348	10.4599	9.92924	9.64623	6.90252	2.25736	3.35387	3.65326	2.74774	2.4636	1.84626	2.96525	4.58993	5.6086	7.58916	5.73096	7.80617	7.45157	8.96559	7.07842	2.67171	2.78303	3.0718	3.60454	1.83054	2.90571	2.69824	4.73506	6.11638	7.11929	7.36816	8.67823	7.44239	7.94	6.44289	3.09409	2.77091	3.41174
Cre02.g120001	0	0.019146	0	0	0	0	0.0161157	0.00841248	0.0077854	0.0354018	0.0149979	0.0370835	0	0	0	0	0.0100606	0	0.00873318	0.0138935	0	0	0	0.00951288	0.0195609	0.0510397	0.0103635	0.015799	0	0	0	0	0.00727067	0.045129	0	0	0	0.00953529	0.0349844	0.0174286	0.0353635	0.0100311	0.00978342	0.00725147	0.0118747	0.0079009	0.00873281	0.0201513	0.0740385	0.10332	0.0779408	0.0758447	0.010921	0.0293969	0.0672301	0.0575885	0.012336	0.122608	0.10661	0.0915044	0.0168263	0.0152546	0.00711856	0.102187	0.121239	0.0858184	0.0664434	0.0174831	0.0137445	0.0329048	0	0	0.0894	0.204029	0.0316813	0.0128015	0.0155563	0.0268883	0.0130649	0.052893	0.097408	0.0355037	0.021607	0.0144742	0.0171933	0.0109662	0	0.0404738	0.185231	0.0539501
Cre02.g120050	3.31346	1.82165	2.4502	1.90767	3.49706	2.22454	3.53475	2.89833	3.41523	5.2475	7.78082	5.01395	3.81975	3.33309	3.14651	3.6612	2.25702	2.72127	3.02631	2.69947	3.56116	3.21891	3.61453	4.19208	5.32872	7.20763	6.66356	3.25959	3.49912	3.7286	4.51571	1.94618	2.53407	2.38646	2.96764	2.79375	4.72823	3.54302	4.02237	5.24822	6.56999	6.51011	3.50783	3.15196	3.40137	4.06729	1.67927	1.02257	3.54076	2.51798	2.99751	4.80626	4.11258	3.55266	4.07846	7.32495	8.5496	4.60483	5.38138	4.7197	3.26931	1.06946	1.15497	1.65456	1.88566	2.59078	2.47881	4.30743	4.30863	4.416	8.86386	7.88013	4.89469	4.03779	4.33112	3.42323	0.851712	1.63731	1.66178	1.95415	2.77751	3.20023	3.20273	3.48879	5.61362	7.6222	7.50485	5.13454	3.8649	3.38605
Cre02.g120100	2180.7	1545.43	1254.34	864.791	890.064	809.857	915.213	972.127	788.449	1141.67	1461.45	1948.09	2555.08	1772.77	2168.84	2263.81	1651.82	1220.55	982.684	856.423	895.433	725.574	899.033	799.986	917.087	1345.39	1825.4	2295.61	2273.94	2374.24	2444.43	1650.28	1242.17	914.163	781.564	829.851	867.036	875.769	788.415	982.481	1435.34	1896.48	2303.34	2218.23	2294	2331.75	1364	1004.09	894.183	1229.89	711.317	518.329	615.521	528.988	718.92	781.002	2314.79	2318.76	2406.67	2668.94	2317.21	1320.23	873.186	935.764	1407.25	661.8	477.585	762.2	456.114	536.085	676.284	1468.39	2285.66	2043.1	2482.74	2269.76	1192.02	1067.05	916.8	1379.1	542.731	429.188	534.16	400.761	733.472	587.732	1665.43	1626.36	1641.06	1979.61
Cre02.g120150	256.279	297.633	315.479	372.382	447.055	428.185	453.401	415.681	321.313	310.399	285.293	283.873	321.272	242.953	296.882	314.573	334.564	373.645	369.145	355.222	352.148	400.964	371.31	342.374	235.901	347.417	333.449	321.968	278.068	259.163	368.34	360.202	401.565	361.201	459.909	415.771	286.608	369.972	385.277	350.835	350.695	389.461	359.711	334.729	330.741	329.828	429.77	562.747	562.051	611.714	612.976	1055.14	1055.72	707.302	622.336	433.725	382.721	319.566	394.836	419.006	396.14	426.072	373.749	380.773	459.735	664.53	870.592	560.955	685.107	768.536	461.632	307.095	379.941	294.185	362.549	302.712	367.686	372.975	350.121	526.87	605.464	711.399	806.23	627.491	626.337	349.709	392.663	361.621	279.765	261.19
Cre02.g120200	0	0	0.045957	0	0	0	0	0.0328703	0.01521	0.0172908	0.0293008	0	0	0	0	0	0	0	0	0	0	0	0	0.0185849	0	0	0	0	0	0	0	0	0	0	0	0.0109873	0	0.00931437	0.0136696	0.0113498	0.0172721	0	0.0191135	0	0.0347988	0	0.017061	0	0.0180808	0.0168211	0	0.0134704	0	0	0.0187636	0	0	0.0598835	0	0	0	0	0	0.0499099	0.027866	0.0119757	0	0.034156	0	0.0257139	0	0.046722	0.0388128	0	0.0154736	0.0125049	0.0202611	0.0210123	0.0255243	0.06889	0.0223885	0	0	0.00942587	0	0	0.026142	0.0790721	0	0
Cre02.g120250	23.3576	57.8856	48.8205	43.063	37.1258	31.6846	34.3535	34.0635	29.7585	9.40329	13.0513	14.775	25.0893	23.2623	23.4175	23.2552	54.1491	51.0234	43.9928	36.9268	33.3177	27.5624	29.9304	32.9684	6.8781	10.7918	14.2966	18.5777	24.4348	21.4294	21.658	57.8678	48.5193	41.8137	32.4286	29.0036	36.9592	27.4901	25.7651	10.6596	11.8607	13.6689	18.9906	23.8042	23.0601	22.2586	44.0867	26.3604	50.8658	36.6785	33.6232	35.8725	39.2389	28.7295	15.4764	8.26736	17.6939	20.143	25.3687	24.7937	22.2261	46.7058	43.6025	41.8341	39.5578	32.8741	31.1019	36.2805	26.8302	11.559	8.36093	15.447	22.6656	21.9458	23.0078	24.3848	39.8857	47.1914	37.754	37.3903	34.111	33.3505	30.0319	30.842	10.9314	16.0435	18.6512	20.1017	16.7451	19.4024
Cre02.g120301	55.9882	41.039	42.2747	51.7745	46.1663	38.1826	43.631	43.8862	43.057	52.9132	80.5373	54.6306	47.9738	49.5597	49.1415	42.304	40.537	38.9985	37.4714	39.9753	51.2359	41.1768	49.6918	47.5664	54.7479	71.7597	64.3198	55.3107	41.4651	48.5277	45.5953	34.5052	38.364	43.0075	45.264	37.7815	60.6827	44.2957	48.5465	47.9012	65.1374	56.0761	59.0025	36.5296	47.6915	51.4259	37.8938	18.0853	35.9425	47.3282	35.654	43.282	43.8814	43.1055	40.0614	77.1499	62.2354	69.7461	52.9489	59.2571	60.2581	33.8942	21.9839	32.9446	37.4711	31.5663	37.2178	42.1753	33.6185	35.7077	67.2062	70.4623	64.7659	55.7713	49.0086	47.1828	32.9185	22.4915	34.5906	40.535	31.3038	35.5847	32.6243	35.3131	37.5598	71.8689	63.0603	68.4164	64.7323	65.174
Cre02.g120350	0.483868	0.530264	0.416771	0.455355	0.373313	0.368099	0.636689	0.698972	0.697605	0.338843	1.25836	1.37445	0.862159	0.620111	0.732342	1.10892	0.45893	0.590669	0.647366	0.492308	0.335817	0.710218	0.689792	0.774904	0.645326	1.5591	1.17343	0.868701	0.896135	0.790187	1.1495	0.557245	0.550799	0.455841	0.549956	0.43063	0.384564	0.636918	0.76374	0.757175	1.35391	1.17665	0.860697	0.602507	0.706125	0.727262	0.754042	0.093018	0.557873	0.308598	0.76822	0.241511	0.311362	0.822153	0.430293	2.13444	1.82887	0.632537	0.269213	0.260883	0.712735	0.546751	0.411705	0.707542	0.772649	0.908782	0.825387	0.640864	0.744538	0.57896	2.17353	1.88964	1.2461	0.797754	0.800019	0.750806	0.337917	0.530047	0.532121	0.794693	0.970834	0.763507	0.79203	0.672054	0.448173	1.29527	1.72219	1.3957	0.622407	0.732448
Cre02.g127237	0	0	0	0	0	0	0	0	0.0794962	0	0.153143	0	0	0	0	0	0.102728	0	0	0	0	0	0	0	0	0	0	0	0.0617209	0	0.0878609	0	0	0	0	0	0	0	0.0714448	0.0593206	0	0	0	0	0	0	0	0	0.0945004	0	0.0795848	0	0	0.100056	0	0	0	0	0	0	0	0	0	0	0	0	0	0	0	0	0.112121	0	0	0	0	0	0	0	0.0667022	0	0	0	0	0	0	0	0	0	0	0
Cre02.g134124	0.0106185	0	0	0	0	0	0	0	0	0	0	0	0	0	0	0	0	0	0	0	0	0	0.0142365	0	0	0	0	0	0	0	0	0	0	0	0	0	0	0	0.00988107	0	0	0	0	0	0	0	0	0	0	0	0	0	0	0	0	0	0	0	0	0	0	0	0	0	0	0	0	0	0	0	0	0	0	0	0	0	0	0	0	0	0	0	0	0	0	0	0	0	0	0
Cre02.g140900	5.04014	3.27393	2.81574	2.16353	2.53758	2.73289	4.50109	3.15516	3.58562	4.37881	6.20639	4.04782	4.9095	3.53276	4.36988	4.29758	3.21131	2.67941	2.83739	2.8826	3.62757	3.79059	4.50496	3.83899	3.67937	7.89859	4.70209	4.63777	4.07934	4.13448	4.18851	3.41326	2.69376	2.30481	3.30664	3.11586	4.31967	3.85347	4.54654	4.7353	8.08298	5.54615	4.59504	4.02584	4.79889	4.59355	3.05629	1.53915	4.75823	3.76909	4.59364	5.81655	6.53615	6.6019	4.11675	11.6858	6.76427	4.46105	4.02279	5.25917	4.04737	2.67808	3.10808	3.60157	3.45529	4.07401	5.52938	4.92285	5.24899	3.90116	11.0156	7.1838	6.49993	4.19595	4.64998	4.53859	2.05123	3.43307	3.54473	3.32976	4.16089	4.86496	4.83603	4.99413	3.07724	9.33852	5.84237	5.58291	4.11766	3.80291
Cre02.g140921	0	0.00823964	0	0	0	0.00659231	0	0	0	0	0.012909	0	0	0	0	0	0	0	0	0	0	0	0	0	0	0	0	0	0	0	0	0.0085334	0.006258	0	0	0	0	0	0	0	0	0.00863394	0	0.00624147	0	0	0	0	0	0	0.0067085	0.00593463	0	0	0	0	0	0	0.00917611	0	0	0	0	0	0	0	0.0142973	0.015048	0	0	0	0	0	0	0	0	0	0	0	0	0.00493181	0	0	0	0	0	0	0	0	0
Cre02.g140941	0.0191009	0.00972741	0.0119515	0.0105189	0.0166314	0.00778264	0.0491271	0.0299187	0.0276885	0.0449661	0.0914391	0.0329716	0.0278141	0.0376503	0.065253	0.0580401	0.0153343	0	0.0221852	0.0141176	0.00654541	0.0217143	0.0307309	0.0241658	0.0546602	0.0777946	0.0105307	0.0321078	0.0307105	0.0355207	0.0349736	0.0100742	0.0184699	0.0137571	0.0158803	0.025716	0.0252482	0.0290674	0.0319939	0.0472259	0.130261	0.0203858	0.039765	0.0221053	0.0331823	0.0321135	0.00887369	0	0.0141062	0.00437446	0.043559	0.0105093	0.0166457	0.0398281	0.0975923	0.219441	0.0814776	0.0155732	0.0541649	0.0387419	0.03847	0.0155007	0.0036167	0.0043265	0.00724677	0.0342583	0.00843941	0	0.00698312	0.0401227	0.139471	0.103279	0.0403743	0.0248785	0.0402405	0.0422759	0.0184417	0.00273221	0.00663781	0.0119436	0.0116446	0.00721528	0.0219555	0.0147077	0.0218384	0.0780017	0.0611859	0.00685446	0.0392124	0.0411153
Cre02.g140961	0	0.0319486	0.00981336	0.0230321	0.018208	0.0127806	0.00672303	0	0.0194871	0.022153	0.0125134	0.0232053	0.0228381	0.0168625	0.00824293	0	0	0	0.0291459	0.011592	0	0.00713183	0.0588771	0.00793701	0.00816026	0.0106462	0	0.00659092	0.0100865	0.014583	0	0	0	0.00753062	0	0.0046923	0	0.0198893	0.0116756	0.0145414	0.00737634	0	0.0163255	0.00605022	0	0.00659207	0	0	0	0.0215512	0.0130059	0.0345167	0.0182237	0.0408785	0.0240399	0.0120122	0.0205849	0.00852475	0.00889494	0.00636218	0.0210584	0.00636379	0.00593932	0	0.00595031	0.035801	0.0692959	0.0437607	0.034403	0.0164723	0.00916153	0.00997671	0.00828782	0.0204277	0	0.0213616	0.00865285	0.0134605	0	0.0245172	0.0143421	0.0236978	0.0540829	0.0724586	0.0143452	0.0274487	0	0.0225127	0.00643945	0
Cre02.g140981	0	0	0	0	0	0	0	0	0	0	0	0.012537	0	0.00911022	0	0	0	0.0056355	0.00590495	0	0	0	0.00681627	0	0.00661306	0.00862764	0.0280292	0	0	0	0.011636	0	0.00491607	0	0	0.00380263	0.0168005	0.0128946	0	0.00392811	0	0.0135651	0.00661507	0	0	0.00534221	0	0	0	0	0.0105399	0.00466204	0.00738422	0.11926	0.0259758	0.0681425	0.075069	0.117444	0.0144169	0.0051559	0	0	0	0	0	0.00414473	0	0.0236424	0.0929337	0.0578464	0.0593959	0.0646809	0.0402986	0.00551818	0.00535533	0.00432786	0.00350613	0	0.00441691	0	0	0	0.00486985	0.0880805	0.0581265	0.0296592	0.0542855	0.0547328	0.010437	0.00607974
Cre02.g141000	0.346727	0.361177	0.257489	0.138225	0.12198	0.1427	0.469156	0.2978	0.235712	0.15253	0.328334	0.22455	0.441992	0.291827	0.36354	0.372472	0.332712	0.135877	0.113899	0.0808927	0.138017	0.394166	0.314605	0.208256	0.0865566	0.439813	0.164124	0.22077	0.236501	0.232024	0.51702	0.420233	0.226902	0.155552	0.113559	0.144076	0.202538	0.268706	0.202062	0.146124	0.420033	0.196239	0.22785	0.280344	0.30421	0.316492	0.353884	0.0406737	0.00862156	0.200522	0.464689	0.616626	0.681638	0.739405	0.290782	0.516362	0.252822	0.0951819	0.233391	0.323214	0.391874	0.351718	0.0431046	0.0396647	0.182703	0.359758	0.460359	0.195442	0.611393	0.134874	0.465428	0.306332	0.231341	0.197671	0.31727	0.298138	0.246361	0.102699	0.0273845	0.153296	0.288242	0.525882	0.623983	0.665199	0.0840886	0.332015	0.249308	0.194806	0.208506	0.276422
Cre02.g141004	0	0.130332	0.0800658	0	0	0	0.219409	0.0572662	0.0529975	0.0602476	0	0.0631096	0	0	0	0.0648039	0	0	0	0	0	0.116375	0.205873	0.259028	0	0	0	0	0	0.0594902	0.0585739	0.0674894	0	0	0	0	0.422858	0.162274	0	0	0.180547	0	0	0	0	0	0	0.0457253	0.126	0	0	0.0469361	0	0.333522	0.84993	0.196011	0.251924	0.0695522	0.0725725	0	0	0	0.0484581	0	0.0970955	0.0417279	0	0.119012	0.0935629	0.0447985	0.149495	0.0813985	0	0	0	0	0.0352987	0.183036	0	0.160026	0.15602	0	0.0980565	0.164216	0.2926	0.1493	0.0910884	0.183678	0.105077	0
Cre02.g141005	39.4459	15.257	13.7395	13.9153	13.3063	9.89482	14.2043	14.9818	20.304	27.5163	85.3808	54.6247	54.5865	38.067	31.3718	31.3789	12.147	11.5224	16.5019	13.0425	16.3325	13.1587	16.4318	20.9615	33.1828	61.933	45.9845	62.711	36.9288	33.6596	29.9206	11.3719	12.6411	13.2951	13.3595	10.1854	15.6002	18.1039	21.0777	25.918	73.3865	41.9662	67.5669	32.0446	28.2805	34.1036	14.4979	3.40627	5.14012	18.2444	11.2455	16.4417	10.3509	6.92123	11.8281	79.2663	63.3756	61.558	64.6817	48.9801	41.089	12.4784	2.92226	6.32323	7.92191	12.1379	8.42343	18.4703	9.08576	9.29656	50.0481	64.3188	73.6395	59.4671	35.1915	30.8741	10.1425	4.3178	6.54637	6.98939	11.7264	7.75889	7.26117	6.99038	11.4694	48.0629	65.9977	80.3873	49.808	44.3487
Cre02.g141006	0	0	0	0	0	0	0	0	0	0.00859401	0	0	0	0	0	0	0	0.00809319	0	0	0	0	0.0097889	0	0	0	0	0.00767063	0	0	0	0	0	0	0	0	0	0	0	0	0	0.00974045	0	0	0	0	0	0	0	0	0	0.0133904	0.0106045	0.11418	0.177194	0.0698999	0.0359357	0	0.0103521	0	0	0	0	0	0	0	0	0.0509295	0.146809	0.070293	0.0533118	0.0116111	0.0289365	0	0	0	0	0	0	0	0	0	0.0139873	0.168657	0.108519	0.0851876	0.0649665	0.0262007	0.0149887	0
Cre02.g141011	0.156587	0.0797443	0.122472	0.14947	0.109074	0.0638013	0.114109	0.049054	0.149163	0.191686	0.174909	0.169901	0.13681	0.106626	0.148136	0.158602	0.108948	0.083315	0.109123	0.0868011	0.0643904	0.121048	0.125964	0.110941	0.130356	0.212584	0.14676	0.203993	0.0956693	0.123758	0.207865	0.0743287	0.0969052	0.060149	0.0624888	0.0655875	0.0931418	0.119146	0.104913	0.169379	0.198844	0.0584923	0.171144	0.114771	0.128594	0.157958	0.0509219	0.0111909	0.0925128	0.0860673	0.129852	0.0631797	0.0727786	0.130603	0.240016	0.227867	0.195245	0.0851117	0.11545	0.0825765	0.175207	0.0698902	0.0355792	0.0922173	0.124757	0.0817005	0.0968596	0.043691	0.0858704	0.109641	0.201233	0.11953	0.165492	0.142766	0.0791729	0.154625	0.0820711	0.0895934	0.114274	0.0930169	0.114554	0.0887252	0.0839949	0.140667	0.128901	0.20097	0.156052	0.179815	0.128584	0.134824
Cre02.g141026	0	0	0	0	0	0	0	0	0	0	0	0	0	0	0	0	0	0	0	0	0	0	0	0	0	0.0120283	0	0	0	0	0	0	0	0	0	0	0	0	0	0	0	0	0	0	0	0	0	0	0	0	0	0.00649962	0.0411791	0.193979	0.244447	0.122145	0.0232574	0	0.0100497	0	0	0	0	0	0	0	0	0.0329612	0.136042	0.142683	0.124211	0.0676315	0.0187275	0.0538525	0	0	0	0	0	0	0	0	0.00678935	0.209212	0.113452	0.155061	0.050455	0	0.0291018	0
Cre02.g141046	0	0	0	0	0	0	0.0239355	0.0499778	0.115631	0	0	0	0	0	0	0	0	0	0	0	0	0	0.0299451	0	0	0	0	0.0234652	0	0	0	0	0	0	0	0	0	0	0	0	0.0262615	0	0	0	0	0	0	0	0	0	0	0.0204812	0	0	0	0	0.0732871	0	0	0	0	0	0.0211453	0	0	0	0	0	0	0	0	0	0.059013	0	0	0	0	0	0	0	0	0	0.0213942	0	0	0	0	0	0	0
Cre02.g141050	2.35465	1.76114	1.55313	0.936699	1.46317	1.03956	1.95677	1.54764	1.48957	1.071	2.63653	1.86474	2.05904	2.03257	2.12449	2.08605	2.15519	1.29481	1.04253	0.897432	1.0323	1.69834	1.26112	1.47784	0.831677	2.86909	1.90657	1.55661	1.78911	1.71492	3.10968	2.25356	1.64077	0.848685	1.27782	1.10361	1.37134	1.27082	1.5561	1.23978	2.48666	2.25551	1.59987	2.0574	2.34964	2.29334	1.60657	0.335023	1.09723	1.16863	2.31331	1.99008	2.43774	2.66801	1.68051	5.6151	3.83284	1.08603	1.45572	2.26324	2.24942	1.77737	0.622786	0.835527	1.56276	1.94969	2.20024	1.24366	2.10152	1.61426	4.65067	3.0602	1.8924	1.88176	2.55801	2.0934	1.08539	0.839826	0.640942	1.456	1.5601	1.60822	1.69601	2.04345	1.41283	3.38931	3.12909	1.51125	1.69753	1.52921
Cre02.g141066	0	0.0175482	0	0.0126507	0	0.00701993	0.0221563	0.0154209	0.0285428	0.0405594	0	0.00849723	0.0167255	0	0	0	0	0.0229175	0.0080044	0.0191011	0.0236158	0.0470071	0.0277192	0.0697522	0.0806784	0.0467804	0	0	0	0.0080099	0.0394327	0.00908693	0	0	0.028648	0.00515462	0.0910953	0.0393281	0.057717	0.0266236	0.0162062	0	0	0.0132927	0	0.0144831	0.0160081	0	0.0084825	0.0552406	0.0642929	0.30334	0.590567	0.206568	0.096831	0.0527828	0.0339197	0.00936467	0.00977133	0.0139781	0.0154222	0	0	0	0.0130732	0.0280917	0.0913481	0.144217	0.113378	0.0482542	0.050321	0.0219194	0.045522	0	0	0.0117332	0.00475269	0	0	0.0161597	0.0367621	0.162704	0.145228	0.172462	0.0551549	0.0402043	0.0122644	0	0.00707391	0.0164827
Cre02.g141086	0.0796916	0.0184473	0.0254983	0.0199483	0.0788506	0.0332082	0.0543467	0.0283692	0.0412572	0.0469012	0.180633	0.0893258	0.0527473	0.0941194	0.0856712	0.0550344	0.0145402	0.0281069	0.0126218	0.0234264	0.0248258	0.0576514	0.0582788	0.0320801	0.0612531	0.0860601	0.0748899	0.0532788	0.0931842	0.0968332	0.0870512	0.0143287	0.0315241	0.0217411	0.0451736	0.0298029	0.0478812	0.041343	0.047191	0.069969	0.157588	0.0338277	0.0801245	0.0454146	0.074369	0.064707	0.0210354	0.012944	0.0133756	0.00829583	0.067587	0.0199301	0.0105224	0.0330448	0.0832844	0.381474	0.20206	0.0443001	0.0256799	0.0257149	0.109433	0.0183724	0.0102882	0.00820488	0.0206144	0.0531558	0.0240071	0.00842255	0.0331074	0.0665785	0.312105	0.178579	0.0813523	0.0825652	0.0610504	0.0925074	0.0149886	0.0103628	0.0188822	0.0169876	0.0496871	0.0342081	0.0242882	0.0255676	0.0165659	0.137358	0.07091	0.0584953	0.100391	0.0736403
Cre02.g141100	43.1596	35.2139	24.1343	27.6975	24.4062	28.498	32.572	34.2322	36.7457	40.6823	74.9447	64.1008	50.7747	47.0466	39.7456	40.5705	28.7577	29.3593	29.7881	29.391	30.254	37.5965	37.1408	38.3437	44.6936	74.5194	74.0093	53.9042	43.2479	44.0399	36.6868	30.3243	26.1991	31.1857	31.4904	29.77	37.0909	38.1771	37.9804	41.2417	77.3456	66.8855	55.6297	38.5946	39.0178	42.0663	34.2582	6.01231	22.6422	21.6116	25.3096	36.246	30.9229	27.2554	27.9527	81.2265	94.1745	70.5462	54.9354	45.1642	43.401	27.8072	9.0162	21.5878	20.4269	24.3539	29.3202	26.1484	21.7606	18.9254	75.1607	88.224	70.6314	52.0765	41.3464	41.6193	26.0414	13.343	19.8295	20.2834	25.6985	29.4138	23.998	23.5148	24.0106	85.4059	85.8222	77.4921	50.853	46.2124
Cre02.g141106	2.09128	2.0019	4.15676	4.76254	3.90193	3.60375	3.82509	3.00826	2.75146	2.85024	0.940909	1.24079	1.73632	2.1273	2.14865	1.93105	2.5036	3.45104	3.59778	4.40169	4.87631	4.87993	3.98438	3.8792	3.41563	1.25413	1.21364	1.40416	1.45365	1.77271	1.42152	1.80375	3.26895	3.15208	5.08526	4.77488	4.52058	3.43969	3.52629	4.325	1.42358	1.21667	1.51397	2.25948	2.01142	1.85051	1.86273	0.955184	9.42524	3.61906	2.70563	7.78613	12.8806	5.79911	2.75158	1.74622	2.06376	2.00844	3.74544	3.3168	2.42792	1.80237	2.96238	4.59443	1.73001	2.67913	4.74155	4.24103	4.02396	1.40373	0.918499	1.15026	2.78353	2.40639	2.65008	2.50303	0.943406	4.26214	4.80853	1.69602	2.42043	3.9944	3.82562	3.68265	2.12133	0.665043	0.951401	2.42631	2.19502	2.14359
Cre02.g141126	0.825518	0.687939	1.09763	1.09521	0.947496	0.90969	0.707738	1.00757	0.893611	1.04236	0.40417	0.712495	0.655686	0.927907	0.522616	0.598601	0.843474	0.831877	1.07213	1.07469	0.900088	0.887277	0.835125	0.939977	1.23975	0.611307	0.496498	0.654408	0.681734	0.62802	0.498113	0.564035	0.798247	0.900857	1.08564	0.98231	1.0292	0.951709	1.03356	1.14809	0.679449	0.480573	0.624943	0.535584	0.55112	0.749153	0.38351	0.871557	1.89362	1.48669	0.941283	1.38324	1.72222	1.03671	0.99694	1.00588	0.824935	0.815824	1.26624	0.905686	0.696959	0.433926	0.738916	1.26641	1.19584	0.948318	0.928432	0.907384	0.651618	0.650271	0.635654	0.513193	0.535376	0.961179	0.750994	0.587743	0.310531	0.874885	1.18011	1.08517	0.834966	0.949682	0.819497	0.847529	1.22698	0.952238	0.56093	0.902189	0.778027	0.906426
Cre02.g141146	0.118213	0.0903023	0.117113	0.101267	0.171549	0.128442	0.0929013	0.167528	0.14688	0.25046	0.267232	0.213773	0.153011	0.127097	0.165678	0.0798226	0.0421785	0.0524143	0.0549203	0.0873719	0.121526	0.116468	0.200755	0.149559	0.307531	0.267478	0.206381	0.165592	0.0886959	0.0732774	0.0631302	0.0311739	0.060964	0.122981	0.0982807	0.0943126	0.169279	0.124926	0.132004	0.243562	0.194592	0.199761	0.112796	0.0532026	0.149353	0.124216	0.00915299	0.0563224	0.310404	0.0631701	0.0816909	0.137308	0.217482	0.534063	0.39259	0.648864	0.452535	0.321268	0.122914	0.135868	0.123451	0.0319772	0.149221	0.187432	0.119598	0.147771	0.165396	0.421458	0.136855	0.303494	0.529407	0.501316	0.312338	0.213846	0.0830141	0.134174	0.0217397	0.157819	0.191709	0.110876	0.102095	0.223272	0.354796	0.343867	0.432494	0.793075	0.308547	0.240387	0.161787	0.141365
Cre02.g141150	0.885105	1.42504	1.19598	1.00204	0.679712	0.701624	1.39511	1.49119	1.3729	0.555372	1.53878	1.33761	1.03226	0.993594	1.01364	1.32556	1.54371	1.12237	1.10803	0.814553	0.607788	1.14324	1.71307	1.65574	0.510694	2.17999	2.42563	0.962454	0.96625	0.892634	1.16659	1.7574	1.41867	0.950848	0.838945	0.814002	1.02428	1.40415	1.35243	0.686527	1.67241	2.5454	0.98585	0.770569	1.13948	0.944528	1.21998	1.63679	2.15342	1.64846	1.93491	1.22536	1.24554	1.64719	0.475102	2.51246	3.21503	0.781539	0.722699	0.799823	1.16761	1.49874	2.73885	2.24666	2.01874	1.68743	1.62438	1.15313	1.46684	0.382816	2.3739	3.32452	1.40589	1.17002	1.13912	0.999727	1.03554	2.58631	2.12437	1.70664	1.60618	1.51886	1.05235	1.03423	0.444945	1.96395	3.05222	1.06905	1.01457	0.753685
Cre02.g141166	0.00718904	0	0	0	0	0	0	0	0	0.00846199	0	0	0	0	0	0	0	0	0	0	0	0	0	0.00909534	0	0	0	0	0.0173378	0.00835561	0	0	0	0	0	0	0	0	0	0	0	0	0	0	0	0	0	0	0.00884861	0	0	0	0	0.0187377	0	0.0275304	0.0235891	0.0390754	0.0203861	0.0291627	0	0	0	0	0	0	0	0	0.0131412	0.00629211	0.0314957	0.0685963	0.246931	0.0936355	0	0	0	0	0	0	0	0	0	0	0	0.0104849	0.0255874	0.154789	0.0811714	0
Cre02.g141186	0	0	0	0	0	0	0	0	0	0	0	0	0	0	0	0	0	0	0	0	0	0	0	0	0	0	0	0	0	0	0	0	0	0	0	0	0	0	0	0	0	0	0	0	0	0	0	0	0	0	0	0	0	0.0102663	0	0	0	0.0214093	0.0111695	0	0	0	0	0	0	0	0	0	0	0	0	0	0.0520355	0.00855041	0	0	0	0	0	0	0	0	0	0	0	0	0	0.0141347	0	0
Cre02.g141200	11.6491	7.20653	7.35	6.88875	6.51239	8.29821	11.4281	8.57216	10.9122	13.6933	19.306	17.3514	11.9917	9.97483	9.73835	10.1558	6.04631	8.57955	8.95344	9.46222	8.51951	12.5141	12.9138	13.4126	15.539	20.7238	17.8662	12.2878	10.7725	12.6307	10.1278	6.39136	8.42171	8.78419	9.0219	9.44979	14.313	13.226	14.6523	15.8989	22.5585	18.3361	11.0271	10.7218	9.82826	11.4848	6.24716	2.13719	6.25492	5.31779	5.64046	9.37736	11.6733	10.0868	9.48701	27.784	27.9622	16.1693	11.2403	10.8464	10.3574	5.17081	4.26339	5.20636	4.27127	5.31568	8.98123	10.3617	10.6613	8.45761	29.1141	24.4934	20.6776	15.0877	11.2989	10.755	3.86044	6.32965	4.41497	4.2531	5.89822	9.21421	10.3645	10.1537	9.99338	31.9723	28.2718	17.7313	12.0535	11.1818
Cre02.g141206	0.00647393	0	0.00506345	0	0.00939489	0	0	0	0	0	0	0	0	0	0	0	0	0.00717617	0	0	0	0.00735969	0.00867975	0	0.016842	0	0	0	0	0	0.00740856	0.00853621	0	0	0	0	0	0	0.00602433	0	0.00761201	0	0	0	0	0	0	0	0	0	0	0	0	0	0	0	0	0.00879711	0.00917913	0.00656545	0	0	0	0	0	0	0	0	0	0	0	0	0.00855261	0	0	0	0	0	0	0	0	0	0	0	0	0	0	0.011616	0.00664519	0
Cre02.g141226	0.0366012	0.0465992	0.114507	0.201563	0.0531153	0.149131	0.117672	0	0.189488	0.0430821	0	0.0451287	0.088829	0.0327934	0	0.0926804	0.0979453	0.0811429	0.0425112	0.0338153	0.0627117	0.041609	0	0.0926132	0	0	0	0.0384531	0	0	0.0418853	0	0.0353921	0.131807	0.182579	0.109504	0	0.0232079	0.0340593	0	0	0	0	0.176493	0.115607	0	0.0425094	0	0.0450504	0	0.11382	0.10069	0.0531609	0.0476992	0.28051	0	0.060049	0	0.103791	0.148474	0	0.0371281	0	0	0	0.0596779	0.121287	0	0.100358	0.096104	0.0534508	0	0	0.0397268	0.0385544	0	0	0.0785318	0	0.028608	0	0	0.140237	0.0939428	0	0.160143	0	0	0.0375694	0
Cre02.g141246	0	0.00495226	0.0121691	0.00357014	0.0169342	0.0158487	0.0125054	0	0.00402751	0	0.00775866	0.00479598	0.0188803	0	0.00511085	0	0.00520449	0.00431167	0.00903564	0.00718733	0.0199938	0	0.00521506	0.00984233	0.0101192	0	0	0.0081731	0	0.00904185	0.00445129	0.00512882	0.00376124	0	0.0129355	0.00290936	0.00642696	0.0221974	0.00361961	0.00601072	0	0	0.0151834	0	0.00614298	0.00408727	0.00451763	0.0138995	0.028726	0	0.00806401	0.00356688	0.0112992	0.0152075	0.0248423	0	0	0	0	0.00394473	0	0	0.0147302	0	0	0.00317109	0.00859307	0.0361771	0.0106654	0.0102133	0.0056804	0	0	0	0.00409731	0	0	0.0055639	0	0	0	0.00734665	0	0.027455	0.0044472	0.00567299	0	0.0209378	0.00399264	0
Cre02.g141250	27.2896	14.5805	12.2224	10.4726	13.0329	12.1475	14.2563	14.7425	16.6053	26.0564	50.7414	35.6056	24.9608	25.4964	22.1911	23.247	12.3119	8.41633	9.79587	11.0371	14.2885	15.2905	17.1448	14.4623	28.2198	49.7729	39.8163	25.6321	22.0396	23.1498	23.6597	10.7879	9.90444	9.9095	10.5529	10.8075	19.5652	16.7435	16.2838	23.5388	47.8152	40.3491	25.396	20.8925	23.1101	25.0399	10.7481	5.49585	10.6657	10.6933	13.8114	18.2549	17.7333	17.7753	25.2803	49.7761	51.708	27.1939	26.4215	25.1585	22.1803	8.53409	8.08433	11.1359	10.962	13.7773	15.0312	19.586	13.6004	19.5221	47.2088	48.9342	32.3148	27.0062	23.5506	22.9532	7.644	9.53693	8.65208	10.5787	14.2567	15.0358	14.3141	15.6214	25.1529	47.3466	46.4314	27.9827	26.7378	22.9509
Cre02.g141266	0.191942	0.195498	0.180148	0.140937	0.167126	0.0391032	0.0411392	0.0858993	0.317985	0.0903714	0	0.0946645	0.0931664	0.171973	0.201759	0.145809	0.0513639	0	0.178348	0.106399	0.131547	0	0.514682	0.145703	0.0499338	0.390872	0.105821	0.161323	0.0617209	0.133853	0.175722	0.455553	0.148481	0.0921619	0.0638313	0.20099	0.253715	0.170387	0.14289	0.148302	0.0451369	0.15364	0.199796	0.185111	0.121252	0.161351	0.17834	0.651586	1.18125	0.263749	0.0795848	0.528031	1.05938	1.25071	0.44131	0.294016	0.503849	0.417313	0.544294	0.233586	0.214766	0.116823	0.218061	0.69562	0.145643	0.15648	0.127209	0.357037	0.526292	0.167994	0.280304	0.0610489	0.101429	0.249999	0.363932	0.130715	0.052948	0.274555	0.466915	0.210034	0.175522	0.326273	0.588339	0.443384	0.35112	0.111975	0.273265	0.206638	0.236423	0.0459068
Cre02.g141286	0	0	0	0	0	0	0	0	0	0	0	0	0	0	0	0	0	0	0	0	0	0	0	0	0	0	0	0	0	0	0	0	0	0	0	0	0	0	0	0	0	0	0	0	0	0	0	0	0	0	0	0	0	0	0	0	0	0	0	0	0	0	0	0	0	0	0	0	0	0	0.00740152	0	0.0200869	0.0055011	0	0	0	0	0	0	0	0	0	0	0	0	0	0	0	0
Cre02.g141306	0.0119847	0	0	0	0	0	0	0	0	0	0	0	0	0	0	0	0	0.0132847	0.0417595	0	0	0	0	0	0	0	0	0	0	0	0	0	0	0.0143862	0	0	0.0396042	0	0	0	0.0140915	0	0	0	0	0	0	0	0	0	0	0.0109899	0.017407	0.0624743	0	0.0229476	0	0.0325708	0	0	0	0	0	0	0.0113673	0	0	0	0.0109537	0	0.0175019	0.0762367	0.0158328	0	0	0	0	0	0	0	0.00913287	0	0.0114798	0.0384507	0.12332	0.0524371	0.0853121	0.0645113	0.0123017	0
Cre02.g141326	0	0	0	0	0	0	0	0	0	0	0	0	0	0	0	0	0	0	0	0	0	0	0	0	0	0	0	0	0	0	0	0	0	0	0	0	0	0.00221873	0	0.00270359	0	0	0	0	0	0	0	0	0	0	0	0	0	0	0	0	0	0	0	0	0	0	0	0	0	0	0	0	0	0	0	0.00556472	0.0046227	0	0.0036859	0	0	0	0	0	0	0	0	0.00449059	0.00400066	0.00510337	0	0.0125569	0	0
Cre02.g141346	85.8031	83.753	82.553	78.82	92.6333	85.4693	100.275	102.342	99.2443	121.599	179.439	152.239	75.9767	77.0726	67.725	60.3881	67.3315	57.5796	55.0807	63.4884	101.56	88.0288	89.322	72.2702	93.2522	115.101	144.674	58.2128	53.9534	66.9009	56.4396	52.5531	51.6041	55.4599	61.9071	63.1951	151.321	87.0072	74.3641	73.9441	97.8641	124.782	65.2394	64.6205	71.3096	73.2816	44.2999	10.3592	51.0772	73.4909	97.4839	131.715	136.99	126.813	165.632	169.109	263.295	150.759	75.4086	70.689	63.7931	36.2135	21.0418	47.3693	58.7631	82.4661	107.082	215.065	69.6233	79.1671	122.028	243.155	135.104	73.7562	69.1788	70.651	35.0561	30.7094	44.1625	59.6258	84.2681	120.132	119.004	101.795	129.681	143.833	240.693	95.9842	82.4771	77.926
Cre02.g141350	9.07248	12.0188	8.50269	10.1587	6.95448	5.34959	5.47335	6.46339	8.04797	10.7716	7.88281	6.63726	13.0485	8.15215	7.93557	8.16192	11.4363	8.5139	9.80545	6.97482	5.62394	5.07479	7.5869	7.29223	9.52964	7.70918	5.64605	13.0352	10.6604	9.3086	8.45906	10.768	8.55694	8.92043	5.23954	4.37003	6.89859	7.19286	7.18399	8.6024	8.3363	6.13056	12.4025	9.19277	8.06597	10.4162	8.28014	2.76808	10.0356	11.9975	6.49183	8.41576	6.00697	4.0552	10.9009	3.82123	6.93608	9.72337	10.4993	8.34857	9.03479	7.2053	5.75515	10.4236	12.8267	7.31066	6.07659	5.22033	2.73601	5.6078	4.69757	5.07379	8.2563	8.60742	7.6619	8.95253	6.79998	8.31976	7.51699	11.5552	7.31386	6.10031	5.10601	3.74058	15.7317	4.05953	4.86	7.37362	9.11033	7.45793
Cre02.g141351	0	0	0	0	0	0	0	0	0	0	0	0	0	0	0	0	0	0	0	0	0	0	0	0	0	0	0	0	0	0	0	0	0	0	0	0	0	0	0	0	0	0	0	0	0	0	0	0	0	0	0	0	0	0	0	0	0	0	0	0	0	0	0	0	0	0	0	0	0	0	0.00979126	0	0	0	0	0	0	0.00239761	0	0	0	0	0	0	0	0	0	0	0	0
Cre02.g141366	0	0	0	0	0	0	0	0	0	0	0	0	0	0	0	0	0	0	0	0	0	0	0	0	0	0	0	0	0	0	0	0	0	0	0	0	0	0	0	0	0	0.0216526	0	0	0	0	0	0	0	0	0	0	0	0	0	0	0.0133139	0	0	0	0	0	0	0	0	0	0	0	0	0	0	0.0258109	0.0214416	0.0352325	0	0	0	0	0	0	0	0	0	0.00520719	0	0	0	0.0145608	0	0.019409
Cre02.g141386	0.0185949	0.00789145	0.00484788	0	0	0	0	0.0138696	0.00641786	0	0.0247269	0.0152848	0.0150429	0	0	0	0.00829338	0.0137413	0.00719916	0	0	0	0	0	0	0.0210372	0	0.0130239	0.00498283	0.00720411	0.00709315	0	0.00599355	0	0	0.00927214	0	0.0117906	0.00576785	0.0095781	0.0145759	0	0.00806492	0.0179331	0.00489443	0.00651308	0.00719885	0	0.00762917	0.0212929	0	0.0113677	0	0.0161554	0.00791726	0.0593411	0.0610148	0.0252678	0.00878835	0.0125719	0.00693535	0	0.00586815	0	0.00587901	0	0	0.0144121	0.0169953	0.0216999	0.144828	0.0591429	0.0409425	0.00672762	0.0130582	0	0	0	0.0161549	0	0	0	0.0059372	0.0159089	0.0141733	0.0451997	0.121336	0.0667288	0.0254491	0
Cre02.g141400	306.474	248.307	197.522	254.995	469.082	489.138	421.576	385.443	407.104	394.55	125.902	62.7739	143.808	329.834	272.606	361.196	424.605	423.726	486.653	646.605	579.808	596.336	546.549	542.238	522.121	207.069	99.6754	230.55	435.339	419.139	359.85	398.463	385.853	508.131	556.614	590.936	644.017	607.594	571.423	510.049	185.915	105.854	209.808	305.503	324.919	283.08	194.54	31.6428	19.9416	57.6986	120.051	34.9741	12.0354	16.151	28.3005	27.9166	5.06993	74.7737	203.632	200.448	329.69	319.446	45.7864	26.0612	49.3532	156.42	129.122	105.697	51.0015	55.8449	73.4544	9.85444	150.849	325.648	395.801	343.525	251.602	55.8652	30.4924	33.6133	152.023	127.605	71.505	56.1578	132.939	87.2443	12.966	158.582	269.693	341.603
Cre02.g141406	0	0	0	0	0	0	0	0	0	0	0	0	0	0	0	0	0	0	0	0	0	0	0	0	0	0.00618592	0	0.00382963	0	0	0	0	0	0	0	0	0.0060229	0	0	0	0	0	0	0	0	0	0	0	0	0	0	0	0	0.0142514	0.0325926	0.0418777	0.0478432	0.00990654	0.0155051	0.00739344	0	0	0	0	0	0	0.00402641	0	0.0466427	0.0287136	0.170345	0.144923	0.139652	0.0633035	0.00767942	0	0	0	0	0	0	0	0	0.0421018	0.0333408	0.0744286	0.116766	0.104647	0.0187081	0
Cre02.g141426	0	0	0	0	0	0	0	0	0	0	0	0.00766175	0	0	0	0	0	0	0	0	0	0	0	0	0	0	0	0	0	0	0	0	0	0	0	0	0	0	0	0	0	0	0	0	0	0	0	0	0	0	0	0	0	0	0	0	0	0	0	0	0	0	0	0	0	0	0	0	0	0	0	0.00988209	0.00820921	0	0	0	0	0	0	0	0	0	0	0	0	0	0	0	0	0
Cre02.g141446	0	0	0	0	0	0	0	0	0.020443	0.0116198	0	0	0	0.0265345	0.0129709	0	0	0	0	0	0.0169142	0	0	0	0	0.0670105	0.0136063	0	0	0	0	0	0	0	0	0	0	0	0.00918627	0.00762736	0.0116073	0.0131699	0.0128447	0.019041	0	0.0311195	0.0114654	0	0	0.0226083	0.0102329	0.00905247	0.0143382	0.0514605	0	0	0.016196	0.21463	0.0139969	0.0300342	0	0.0200279	0	0	0.0093633	0.016096	0.0109043	0	0	0.00864019	0	0.0470975	0.117374	0.0107149	0	0	0.00680798	0	0	0.00771596	0	0	0.018912	0	0	0	0	0.283405	0.010133	0.0118053
Cre02.g141450	9.279	10.2888	7.28696	6.53788	6.09245	5.21389	6.95803	7.19372	7.25797	8.07279	15.8428	14.5342	9.33218	9.21733	7.27211	7.69367	8.72112	7.57439	6.17937	5.15994	6.02671	6.72184	8.50219	7.09792	6.47762	15.4684	15.5347	9.8942	8.53371	9.378	7.8341	8.52782	6.82688	6.41669	6.07933	4.96948	8.60318	7.78614	7.3793	6.70175	14.542	14.7001	9.8096	7.06418	7.95425	8.51819	7.35051	7.16307	9.49683	7.92567	7.0831	6.77469	8.82607	9.69373	8.16456	15.522	21.532	15.1271	9.74213	8.61747	7.64571	7.41751	8.48635	9.29516	7.71283	6.49574	7.31107	7.97345	8.08902	7.29373	15.9625	22.9967	16.9219	9.96192	8.4196	8.32819	6.51216	8.67417	6.88945	7.63689	7.11907	7.83409	7.43896	7.59621	9.19624	19.0307	20.3496	13.4595	10.288	8.51822
Cre02.g141466	0	0	0	0.00657431	0	0	0	0.00801393	0	0.00843115	0	0	0.0173838	0	0	0	0	0	0	0	0	0	0.00960339	0	0	0	0	0	0	0	0.0163939	0.00944458	0	0	0	0	0	0	0	0	0.0168441	0	0.00931991	0.0138158	0.00565607	0	0.00831908	0	0.00881636	0.00820211	0	0	0	0	0.00914928	0.0411452	0.0470063	0.00973325	0	0.0145282	0.0320583	0	0	0	0	0.00583948	0	0	0	0.0125384	0	0	0.00946273	0	0	0.00609749	0	0	0	0	0	0	0	0	0.0245682	0	0.0127471	0.0128521	0	0.0171314
Cre02.g141486	0.0149923	0	0.0117259	0	0	0	0	0	0	0	0	0	0.0181927	0.0134325	0	0	0.0200597	0	0	0.0277022	0	0	0	0	0	0	0.0206638	0.0157508	0.0120523	0	0	0.0197681	0	0	0	0	0	0	0.0139511	0.0347508	0	0	0.0780285	0	0.023677	0	0	0	0.0369063	0	0.0155406	0	0	0	0.01915	0.0861192	0	0.0407445	0.0212569	0.0304084	0	0	0	0	0	0	0	0	0	0.0131218	0	0	0.0396121	0.0488176	0	0	0	0	0	0	0.0114248	0	0	0.00962	0	0	0.0266804	0.0807006	0.0307777	0
Cre02.g141500	5.15123	3.02396	3.21998	3.30557	3.04101	2.92042	4.61413	4.30079	3.87556	4.36608	10.9335	7.9008	5.87066	4.38591	4.87818	4.58537	3.47999	3.42077	3.0952	2.53675	3.95986	4.35084	4.31366	4.4286	3.99224	9.03326	8.86909	6.35691	4.36045	4.49915	5.24334	4.01577	3.19908	2.94413	3.09506	2.61563	6.01191	3.75759	4.82484	4.73752	8.79799	9.6768	7.43018	3.40832	4.59968	5.44468	4.57803	2.02853	2.741	2.49602	2.75538	3.74742	4.11525	4.93937	4.68202	10.431	13.1716	7.89705	4.17492	4.35622	6.96627	3.13386	2.5963	2.38089	2.05788	2.43621	4.12698	4.36327	4.11074	4.05149	9.4611	12.2371	9.19082	5.27298	5.37998	4.96439	3.09941	2.16858	2.54936	2.7386	2.48006	4.19332	4.1694	4.16142	3.66696	8.80016	14.0895	9.30316	7.00965	7.52991
Cre02.g141506	4.49532	3.44387	1.50682	1.26815	1.35554	2.38862	4.81744	3.81019	3.25415	3.413	9.78172	6.46643	4.49855	2.86817	3.55415	4.47185	2.51266	1.66098	1.41266	1.27651	2.03391	4.4688	4.73548	3.04063	2.39207	13.639	9.4011	3.6903	2.88634	3.257	4.30918	3.33571	1.68415	1.02783	1.21343	2.14692	3.92278	3.82516	3.28674	2.98459	13.969	10.0342	4.16525	3.61277	3.46516	4.25328	2.99471	4.18101	4.50308	1.98325	2.58202	5.66579	6.57156	5.66815	5.54312	13.9731	13.2817	2.37992	3.50417	6.55214	3.60364	2.83274	2.82803	1.52072	1.09824	2.14176	2.93413	2.73752	4.44656	4.28362	13.4563	11.3578	3.77917	2.60857	4.05875	4.25742	2.61699	2.32431	1.23419	1.30049	2.40981	3.69389	3.54169	4.03328	4.09385	11.7643	11.7921	3.15999	3.78527	3.04857
Cre02.g141526	0.0169292	0.00862146	0.0132408	0	0.0245675	0.0103467	0.00725693	0.0151526	0.00350578	0.031883	0.0270143	0.00417469	0.00821726	0.0212352	0	0.0128603	0.00453028	0.00375312	0	0.00625626	0.00580123	0.0269437	0.00907897	0.0171346	0.0264249	0.0172374	0.00933339	0.00711433	0.00544377	0.00787053	0.00387466	0.0178577	0.00654799	0.0203217	0.0168897	0.0101299	0.0223776	0.0128813	0.00630142	0.0183122	0.0199053	0.0225851	0.0484603	0.0261228	0.0053472	0.00711558	0.0078648	0.00604945	0.0208373	0.0116313	0.0175484	0.0310482	0.0442595	0.0397123	0.0691973	0.0518644	0	0.0276052	0.014402	0.024036	0.00378846	0	0	0.0038346	0.0256914	0.0165618	0.00747989	0.00787265	0.00928376	0.0325976	0.05439	0.043076	0.022365	0.00367498	0.0356653	0.011529	0	0.00242157	0	0.00793926	0.00258017	0.0223823	0.0129729	0.0217258	0.0232266	0.0296286	0.0361529	0.0243006	0.0104262	0.00404897
Cre02.g141546	0.823427	0.455806	0.476019	0.525753	0.883223	0.729356	0.728965	0.48066	0.815524	1.01137	0.999751	0.838703	0.564768	0.352843	0.705604	0.226637	0.191609	0.317477	0.457402	0.562294	0.736091	0.529093	0.335996	0.588828	1.11764	1.39736	1.13493	0.56419	0.460489	0.70738	0.655516	0.141617	0.415422	0.515704	0.357176	0.562332	0.591538	0.476713	0.533038	0.912825	1.81008	0.620905	0.419243	0.379797	0.36751	0.677146	0.0831605	0.255862	0.705052	0.573939	0.816433	1.4445	2.02796	2.19286	1.92065	2.26216	0.822311	0.583782	0.9137	0.943989	0.280408	0.0363165	0.203365	0.405461	0.339569	0.904789	0.632725	1.24865	0.916201	0.971368	1.62076	1.4803	0.898632	1.16575	0.754234	0.609526	0.0740693	0.307261	0.217724	0.727549	0.954876	0.946661	1.68036	1.19456	1.0233	0.992071	1.08311	0.963557	0.771713	1.07032
Cre02.g141550	23.5564	31.4203	31.3498	26.2322	21.6859	21.5018	21.2407	22.4226	20.6369	17.9795	17.7301	16.8141	23.6273	18.2531	21.5693	18.8266	31.1738	24.194	23.8973	19.8421	20.748	21.277	21.0222	18.0679	17.9058	17.8328	14.4075	16.125	18.0049	19.3577	20.4285	24.921	25.8568	21.6494	20.0129	19.5462	24.1741	21.5879	17.8104	16.1672	17.5706	15.3203	16.4985	20.5172	20.5629	19.28	18.1466	17.5585	40.7279	32.9591	30.2553	22.1243	29.082	32.9295	31.8052	22.3408	25.1811	18.7556	15.2908	21.7617	16.5764	20.6845	30.9261	40.2678	41.1248	31.4469	20.694	32.6067	26.6434	28.0751	27.9774	26.9548	20.544	15.7003	19.7926	21.588	19.139	30.6547	31.1617	44.0161	34.1351	23.9142	31.8717	32.427	29.4994	30.3566	26.6265	14.3971	16.7557	20.5112
Cre02.g141566	0	0	0	0	0	0	0	0	0	0	0	0	0	0	0	0	0	0	0	0	0	0	0	0	0	0	0	0	0	0	0	0	0	0	0	0	0	0	0	0	0	0	0	0	0	0	0	0	0	0	0.0529187	0	0	0	0	0	0	0	0	0	0	0	0	0	0	0	0	0	0	0	0	0.162374	0	0	0	0	0	0	0	0	0	0	0	0	0	0	0	0.183201	0	0
Cre02.g141586	0.0373666	0	0.0292255	0.0171482	0	0.0190312	0	0	0	0.0219915	0.0745333	0	0	0	0.0245486	0	0.0249984	0	0	0	0	0	0	0	0.0243024	0	0	0	0	0	0	0.0246349	0	0.0224272	0	0.0139743	0.0308702	0	0.0173858	0.0144354	0	0	0	0.0180184	0.0147531	0	0.0216992	0	0	0.0427882	0	0.0171326	0.0271363	0.0243483	0.0238647	0	0	0.0253879	0.0264903	0	0	0.0189522	0.0707525	0.0211595	0	0	0	0	0	0	0	0.029712	0.0246823	0	0	0	0.0128847	0	0	0.0438093	0	0.0176438	0	0	0.0213609	0	0.033249	0	0	0
Cre02.g141600	0.0228191	0.00968412	0.00594916	0.00698139	0	0.007748	0.0163028	0.0340406	0.0315031	0.044766	0	0.0281356	0	0.0545203	0.00999424	0.0192606	0.0101774	0.00843145	0	0	0	0.0172941	0.0407921	0	0.019788	0.0258161	0.0209676	0.0159825	0.00611476	0.00884064	0.00870448	0.0300882	0.00735509	0	0	0	0	0.033761	0.0212344	0.00587697	0.0268306	0.0101476	0	0.0146713	0.0180189	0.0319705	0.0265026	0	0	0.00870998	0.00788456	0	0.0331433	0.0793017	0.0291474	0.116514	0.112313	0.0206719	0.0431391	0.0385695	0.0255325	0.0154317	0.0072012	0	0.00721452	0	0.0168037	0.0176861	0.0695205	0.073231	0.05554	0.0362891	0.0401946	0	0.0320491	0.0129501	0.0104912	0	0	0	0.00579641	0.00718317	0.0145719	0.0683303	0.113054	0.0554676	0.108291	0.0136479	0	0.00909608
Cre02.g141606	79.9816	98.6911	84.7016	74.0053	35.4418	33.0046	47.4097	68.7285	68.0718	74.33	53.3725	88.0186	99.8498	87.7888	70.529	81.7171	98.0328	76.1102	84.1567	45.6966	29.3972	40.1529	69.2276	70.5786	59.5698	75.4603	88.6466	122.703	90.6315	92.6586	78.6862	103.022	84.5841	68.055	50.3437	30.2268	36.5483	77.7989	61.7811	57.3362	67.8811	80.8273	102.76	68.6584	79.0355	92.0522	84.6428	17.8772	64.4324	86.461	66.2314	41.7871	26.4275	33.8567	70.1383	63.2824	111.904	86.9995	65.2549	50.983	91.9599	86.4299	57.9731	92.2718	128.466	61.9788	40.8772	33.3329	34.2978	63.8427	60.4849	115.383	107.376	83.0801	68.0899	85.3969	95.7998	78.7064	76.8691	113.545	54.746	39.2973	32.8383	30.5722	122.037	60.0276	103.491	86.6524	76.7707	58.5279
Cre02.g141626	1.01936	0.496222	0.385237	0.263385	0.404007	0.536623	1.01438	0.757127	0.820427	1.17969	3.4258	2.73551	1.47085	0.917151	0.821631	1.53462	0.338113	0.389305	0.417868	0.601468	0.601753	0.939725	1.05085	0.904932	1.18109	2.5948	2.97526	1.7549	1.48743	1.05534	1.66647	0.333197	0.410013	0.303337	0.37033	0.55421	0.778449	0.860896	1.10401	1.26744	3.09712	3.53693	1.70529	1.14005	1.06197	1.28265	0.945138	0.0726982	0.205599	0.402166	0.70591	0.832637	0.97045	0.731204	0.503316	4.09227	4.75017	1.53066	1.01415	1.05549	1.17891	0.508328	0.145976	0.257087	0.268118	0.701836	0.875228	1.28468	1.08434	0.862193	4.96628	5.21745	2.82913	1.61313	1.41664	1.20683	0.324911	0.10415	0.245587	0.358201	0.636455	0.877709	1.04616	0.82723	0.494583	2.89842	4.64188	2.68973	1.41562	1.16266
Cre02.g141646	3.62153	3.76451	3.96192	2.92425	2.67766	1.79779	2.8985	3.37226	3.41755	1.57831	7.97806	6.69794	3.36551	3.49121	2.92133	3.70006	3.98691	2.61696	2.06322	1.91647	2.29744	2.5536	3.71843	2.8709	1.40129	6.35971	8.67202	3.29908	2.97585	3.39666	3.16074	3.44538	2.80373	1.69212	1.7913	2.04013	3.59786	3.42268	2.63417	1.67357	5.99649	7.75172	3.25079	2.73001	2.79636	3.01064	2.7819	4.79148	8.09694	5.90552	4.18166	6.24253	6.84139	5.09302	1.02472	4.52048	8.57395	2.99005	3.75363	3.77733	2.93654	2.42973	7.45401	6.89211	4.67417	3.47566	3.67115	6.79516	3.58234	0.692117	4.73643	8.47494	3.33088	3.24664	2.88524	3.27801	3.24048	5.45075	7.31818	5.61649	4.29687	4.7188	2.49195	3.41953	0.4324	6.08414	8.79038	3.22845	4.17612	3.27552
Cre02.g141666	0.443799	0.239943	0.389903	0.379435	0.538168	0.260091	0.358329	0.442117	0.446929	0.243301	0.569939	0.472239	0.405748	0.46844	0.343483	0.284792	0.260299	0.370639	0.466033	0.359469	0.395822	0.345562	0.489051	0.50764	0.347945	0.536477	0.335171	0.338514	0.459403	0.438089	0.466127	0.192386	0.29393	0.321098	0.490275	0.33649	0.411845	0.454869	0.520466	0.310016	0.428891	0.389305	0.245218	0.357648	0.451254	0.357738	0.148277	0.276983	0.658492	0.647421	0.787725	0.724729	1.63355	2.13124	1.01727	1.28047	1.02733	0.916979	0.706824	0.6412	0.571397	0.0986713	0.264758	0.364915	0.559328	0.609617	0.825975	1.01777	1.27799	0.851351	1.36724	1.3342	1.09228	0.574078	0.448271	0.398492	0.083852	0.217402	0.295776	0.560709	0.778314	0.585603	1.05402	1.56039	0.493501	1.37432	1.17928	0.71994	0.424338	0.472557
Cre02.g141686	3.78165	5.04195	5.17922	3.91783	3.69785	2.34761	2.71335	3.23225	3.31061	1.54743	3.36686	2.88168	3.97838	3.7954	3.49737	2.8152	4.75584	3.20236	2.8842	2.66909	2.97552	1.82664	2.8506	3.05956	1.62559	3.44286	2.59493	3.46145	3.09226	3.82938	2.87888	5.24311	3.43701	2.86394	2.95511	2.51288	3.43258	2.29493	3.03572	1.40449	3.22511	3.44276	3.27328	3.28705	3.49878	3.41089	4.20359	4.37876	7.53131	5.55695	5.9893	6.29556	6.62413	4.886	3.93895	4.35076	4.07406	3.90365	4.23426	3.76927	4.14052	5.12027	7.11434	6.69082	5.58808	4.76339	5.09145	5.20785	4.25738	3.26722	2.91534	4.62016	3.25912	4.35121	2.99187	3.66131	4.44361	6.50044	5.55562	6.38095	4.60098	5.058	4.25975	4.87393	2.78345	3.90572	3.63933	3.17425	3.44854	3.72652
Cre02.g141700	1.60476	1.82483	1.87196	1.90093	1.64211	0.859233	1.20529	1.73405	1.69	2.13107	2.12027	1.89408	2.60476	2.08298	1.77514	1.94493	1.92695	2.10571	2.07098	1.33055	1.09277	1.02131	1.94006	1.88279	1.73949	1.9319	1.57853	2.86036	2.27691	1.9369	2.46427	2.1883	2.45361	2.03335	1.53373	0.836099	1.06514	1.71763	2.34207	2.18836	1.52401	1.66513	2.48957	1.48812	1.88994	1.83758	2.05496	0.294072	1.86548	2.37945	1.30801	1.35207	0.916386	0.902673	1.53297	1.27373	1.67645	2.40428	1.83776	1.46748	2.27133	1.40524	1.37644	2.57083	3.11573	1.47041	1.33323	1.22783	0.883788	1.06841	0.701052	1.54867	3.43371	2.21074	2.06604	1.99657	1.41411	1.79516	2.16277	2.69085	1.11315	1.08803	0.768577	0.71288	1.92883	0.71014	1.97712	2.53483	2.10477	1.58281
Cre02.g141701	0.0164522	0.00698208	0.00428924	0.00503346	0	0	0.00587702	0.0122713	0	0	0.0109388	0.027047	0	0.0196541	0.00720567	0.0138866	0	0	0	0	0	0	0.0073526	0	0	0	0.0151173	0.0172846	0	0	0.0188273	0	0	0	0	0	0	0.00695459	0	0.00423719	0.00644812	0.0219486	0	0.00528888	0.00433043	0.0115251	0.0127386	0.00489914	0	0	0.0227385	0.0150866	0.0238957	0.0214407	0.00700492	0.0840047	0.134959	0.014904	0	0.0111232	0.00613616	0.00556299	0	0.00621089	0	0.0134125	0.0181728	0.038254	0.0200492	0.00959967	0.00800867	0.0784915	0.0362245	0.00595237	0.00577671	0.0280103	0	0.00784442	0	0.00428641	0.0208955	0	0.0157591	0.0598217	0.00627	0.0479894	0.126873	0.0590394	0.00562913	0
Cre02.g141706	7.0684	2.85689	4.18021	2.49956	2.96034	2.89871	3.83664	3.34361	4.43562	5.34256	12.1459	11.243	9.59222	6.34218	5.49471	6.28897	2.03344	2.91697	2.91428	3.31702	3.30295	3.95398	3.35037	3.81968	5.85088	11.6143	10.5015	9.61207	6.21526	7.0062	6.0929	1.80215	2.99828	2.59565	3.30717	2.69302	3.94357	3.65407	4.79314	5.28006	13.252	11.09	9.10413	5.65611	5.53317	6.61281	2.54693	1.37589	3.71607	2.45272	4.59915	4.83556	4.2073	7.32411	4.37753	14.8427	16.0813	11.67	5.11947	4.80991	6.08289	1.44851	1.52571	3.98528	2.87326	3.62546	6.11767	7.09109	7.72819	4.44572	13.8823	13.0251	15.1051	9.91937	7.41337	6.01709	0.865193	3.31916	3.7572	3.157	4.07287	5.84677	6.12581	6.75423	3.46346	14.7568	13.6862	13.8905	8.0406	6.97688
Cre02.g141726	0.0840549	0.160523	0.0328709	0.0257162	0.0813197	0.02854	0.075065	0.0783685	0.0725268	0.0329794	0.0838301	0	0.0339994	0.0251034	0.0368141	0	0.0937217	0.0776438	0.0325425	0.0517713	0.0480059	0.0955553	0.093912	0.0354478	0.0728898	0.190189	0.0579263	0.044154	0.0337859	0.0325648	0.0641265	0.147774	0.0541854	0.0336328	0.0698823	0.0943042	0.370354	0.0799456	0.0782175	0.043296	0.197663	0.0373789	0	0.0135106	0.0221244	0.0883234	0.0325411	0.35042	0.0862156	0.176459	0.159737	0.295467	0.162779	0.109542	0.0357885	0	0.0229838	0	0.0595891	0.0142072	0.0626999	0.0568432	0.0663147	0.0634635	0.132875	0.274102	0.21664	0.325736	0.0896284	0.0367839	0.0613751	0	0.0370146	0.0608219	0.0442702	0.0596276	0.0483061	0.16031	0.109538	0.164246	0.384323	0.304284	0.254961	0.125848	0.0961013	0.0204317	0.0249308	0	0.0287595	0.11727
Cre02.g141746	0.860264	1.00244	1.17461	0.776198	0.698261	0.297045	0.578146	1.38662	0.769957	0.514876	1.80318	2.73263	0.866973	0.836086	0.900431	0.609195	0.955947	0.630332	0.423378	0.242476	0.32477	0.397816	0.664657	0.627201	0.417251	1.23718	2.55226	0.857836	0.785339	0.491456	0.90103	0.826695	0.662656	0.507574	0.290934	0.370796	0.481832	0.952263	0.73268	0.450626	1.16579	2.4315	1.10036	0.703091	0.886542	0.842665	0.778982	2.55302	3.93032	2.7048	1.26958	2.95488	4.51083	2.66026	2.38392	4.41112	10.2624	2.08037	1.88129	1.40475	0.53838	0.739531	2.34669	1.91553	1.54892	1.2719	1.65888	3.831	3.15837	2.64165	5.11034	7.32732	2.716	1.06033	0.737224	0.757138	0.50277	1.79365	1.81145	1.37898	1.52224	1.54219	2.16481	2.55417	2.38387	9.20788	7.86226	2.30224	1.48168	0.836947
Cre02.g141766	6.29028	6.45326	6.54549	5.58936	5.6887	3.25014	3.63429	4.5082	4.15327	14.5721	15.2745	6.78914	5.42059	8.16793	4.69548	5.47094	6.65996	3.23367	3.53652	3.13315	3.49882	2.07273	4.86456	3.2525	12.9016	12.1598	5.1014	6.37869	5.71634	6.06071	7.59483	5.57745	5.04229	3.06408	3.25907	2.0865	5.24186	4.80933	5.02208	7.5226	9.77569	7.05396	7.21192	5.39823	7.80332	6.26486	4.89162	10.8967	2.4237	3.63279	2.91053	2.35743	1.05927	0.974205	5.5428	1.29171	4.72627	5.00466	5.11858	5.01091	7.07906	5.73349	12.3938	4.52217	3.56245	4.28087	2.79939	2.62843	1.31648	2.45752	3.1419	4.20433	5.78087	9.91463	6.56834	6.78262	5.23075	10.3538	4.91047	3.43447	4.22383	2.47943	1.64167	1.25182	8.60928	2.8187	2.8229	3.72945	5.3525	6.88993
Cre02.g141786	1.37615	1.08082	1.13923	0.766871	0.719718	0.700888	0.66077	0.974788	0.902126	3.4132	2.638	1.45989	1.38256	1.5052	1.08608	1.70273	1.17771	0.628991	0.555275	0.330235	0.436358	0.391109	0.898558	0.616155	2.64437	2.44908	1.54572	1.27679	1.30025	1.22556	2.29065	1.14881	0.855444	0.50952	0.505194	0.327505	0.605362	0.699766	0.877282	2.37164	2.39034	1.87763	1.40688	1.25823	1.99692	1.44604	1.35959	0.75439	0.384962	0.465583	0.254729	0.557215	0.175217	0.29114	0.856068	2.17301	2.24309	0.83178	1.72947	2.37887	1.88974	1.36423	0.888306	0.24795	0.275461	0.466245	0.310924	0.197389	0.187849	0.422342	1.9118	1.75506	1.21594	1.76525	1.27074	1.58985	0.933637	0.770126	0.260076	0.23049	0.377938	0.333336	0.149793	0.12328	0.81223	1.81808	1.87652	0.986074	1.2979	1.29303
Cre02.g141800	0.174238	0.588341	0.382168	0.295508	0.313318	0.16205	0.186724	0.203417	0.188254	0.107004	0.151106	0.107417	0.284975	0.22738	0.149307	0.148666	0.592966	0.239324	0.272763	0.13648	0.123308	0.137793	0.15743	0.182103	0.0886856	0.147842	0.130517	0.115404	0.16443	0.149683	0.281751	0.539395	0.304001	0.2137	0.261377	0.107658	0.150204	0.199344	0.281979	0.0819446	0.173693	0.0656922	0.157711	0.153425	0.263207	0.179106	0.448721	1.27908	0.293718	0.74169	0.777413	0.722467	0.654681	0.45414	0.208044	0.0362634	0.0870011	0.149264	0.306122	0.34572	0.224624	0.380389	0.559421	0.300287	0.898166	0.741115	0.539726	0.41394	0.263109	0.112717	0.0774414	0.0361423	0.190152	0.333011	0.283285	0.187016	0.336973	0.539099	0.319204	0.888176	0.661002	0.522249	0.351938	0.362143	0.329129	0.0497188	0.0943711	0.122334	0.322703	0.212893
Cre02.g141806	2.50674	1.89742	1.60457	1.47662	1.37547	1.39104	1.23626	1.50694	1.42044	6.0847	4.8135	3.21379	2.23221	2.87728	1.79432	2.60531	1.98572	0.960779	1.37609	1.08308	1.21798	1.06333	1.38781	1.29382	5.85619	5.69311	3.15422	2.06362	2.27584	2.51489	2.63315	1.58686	1.50139	1.27249	1.09906	0.890827	2.06063	1.68435	1.34621	4.49512	3.5193	3.36085	2.13386	2.02663	2.98391	2.15572	1.55708	2.2171	1.68853	1.79939	1.66118	2.37301	1.68459	2.34041	7.04105	2.7342	3.84664	3.0843	2.18381	2.82675	2.46294	1.30304	2.27286	1.68079	1.91037	1.69284	2.07323	1.91386	1.31653	4.14238	4.43477	3.79805	3.30338	2.86294	2.10847	2.29315	1.04498	2.10501	1.47896	2.0714	1.5111	1.9374	1.39171	1.62449	10.7225	2.69195	3.65094	2.84188	2.48345	2.13268
Cre02.g141826	0.315193	0.104039	0.216087	0.150005	0.191997	0.241788	0.250207	0.182853	0.18131	1.41531	0.690795	0.177522	0.179434	0.296348	0.286321	0.384282	0.177023	0.0560739	0.189824	0.122233	0.246687	0.159253	0.318245	0.256002	1.57415	0.924495	0.20917	0.233026	0.206461	0.162818	0.534367	0.112879	0.267154	0.140131	0.129407	0.160078	0.462925	0.320757	0.296925	1.07334	0.448384	0.280331	0.273409	0.165123	0.448615	0.2944	0.135582	0.538818	0.421482	0.173779	0.177478	0.299737	0.21477	0.263701	1.56071	0.90155	0.93847	0.380713	0.237244	0.295972	0.431045	0.0986823	0.489973	0.317305	0.217758	0.158617	0.21921	0.171909	0.220505	1.43724	1.38088	0.965373	0.483227	0.346333	0.340211	0.308064	0.0483042	0.292221	0.240028	0.121659	0.157163	0.220487	0.178913	0.24969	1.83297	0.544823	0.75482	0.523651	0.335514	0.237323
Cre02.g141846	0	0	0	0.0174467	0	0	0	0	0	0.0223743	0	0	0	0	0.0499519	0	0	0	0	0	0	0.0216093	0	0	0	0	0	0	0	0	0.0435056	0.0250638	0.0183806	0	0	0	0	0.0361585	0.0530654	0.0293735	0	0.0253591	0.0247329	0	0	0	0	0	0	0.0217665	0	0	0.0276087	0	0.0242801	0.0727932	0.031186	0	0	0	0	0	0	0	0	0	0.041993	0	0.0347468	0.0332739	0	0.151146	0.0753358	0.0825272	0	0	0	0	0	0	0	0.017951	0.0728312	0.0121971	0	0.0831692	0.0676556	0.0682131	0.0390228	0
Cre02.g141850	0.260329	0.994322	0.954426	0.582414	0.56668	0.464059	0.906696	1.01941	0.876038	0.191516	1.13589	0.521595	0.236926	0.233246	0.320676	0.267799	1.13205	0.396781	0.491343	0.300642	0.529675	0.758365	1.24342	0.926324	0.0423279	0.745505	0.784898	0.0854691	0.156959	0.264751	0.148956	0.665061	0.645056	0.410151	0.338179	0.340751	1.04846	0.619005	0.666187	0.0628563	0.994805	0.412421	0.0635112	0.188298	0.269806	0.205162	0.302352	1.80236	3.18422	3.85668	3.01895	5.32647	7.4677	5.53425	2.59785	8.87891	5.20533	0.773826	0.599805	0.429015	0.145642	0.75922	2.64947	2.19281	2.8087	2.20191	2.69583	3.1022	4.14899	1.66615	6.22534	6.02888	1.50464	0.2649	0.257083	0.290862	0.504934	2.65318	2.36064	2.75965	2.56658	2.7043	3.10144	3.96729	1.43238	7.54609	5.00926	1.05098	0.417525	0.0972859
Cre02.g141866	0.032327	0	0	0	0	0	0.0173218	0	0	0.0190256	0	0	0	0	0.0212378	0	0	0	0	0	0	0	0	0.0204496	0.0210247	0	0	0	0	0	0	0	0	0	0	0.0120896	0	0	0	0	0.019005	0.0215636	0.0630934	0	0.0127634	0	0.0187727	0	0	0.0185087	0.0167547	0	0	0	0	0	0	0.0658915	0	0	0	0	0	0	0	0	0	0	0	0.0141469	0.0236045	0.0257048	0	0	0	0	0	0	0.0140426	0	0	0	0.0309652	0	0.05544	0	0.0862943	0.0290018	0	0
Cre02.g141886	1.96548	2.2108	1.43032	0.978861	1.1806	0.804315	1.09529	1.16261	1.07241	2.17671	2.48864	1.94294	1.84998	2.06421	1.89534	2.29805	2.23193	0.875264	0.936963	0.795829	0.691093	0.63729	0.852421	0.622748	1.56954	3.41666	1.94578	1.55499	2.01697	2.13743	2.48003	2.16792	1.11058	0.730371	1.06286	0.608492	0.762467	0.784604	0.97652	1.46579	2.31905	2.03842	1.93472	1.87246	2.6263	2.05093	2.0128	0.922204	0.572196	0.645841	0.811405	0.576751	0.63549	0.775116	1.60676	0.687232	1.90113	1.08226	1.49275	2.02794	2.48988	2.16021	0.957903	0.518751	0.658155	0.54898	0.464414	0.341762	0.378027	0.879577	0.783719	1.67973	1.49021	2.21124	2.40163	2.1911	1.65014	0.941221	0.519697	0.531675	0.612141	0.516489	0.504232	0.443059	2.02441	0.712902	1.97093	1.41065	1.62451	1.68004
Cre02.g141900	20.4284	30.2165	23.5952	20.8476	12.9603	15.7946	26.1878	23.5244	22.0257	13.2023	34.2251	38.4538	19.9253	16.602	17.0935	14.6459	31.9437	23.3459	17.3154	14.3256	18.555	20.4654	24.7961	21.8862	12.0284	37.9489	43.3249	21.1665	17.3834	20.0245	16.2154	27.9095	21.3515	19.3728	13.8853	14.8062	28.6411	21.5811	17.2101	13.9908	34.9752	37.6198	20.5872	15.2931	16.7141	18.547	25.0327	77.0188	52.4955	25.9691	20.3737	29.1148	34.0118	39.361	14.1921	31.3057	63.5697	40.8504	21.6362	17.9359	16.6022	29.0328	78.6592	58.457	22.3775	15.4502	24.8563	34.9909	28.8582	10.0938	40.1022	61.3958	40.5511	23.127	19.037	18.3777	37.1966	58.6178	57.0618	26.053	18.1664	26.9289	20.7466	27.5249	8.60276	62.5106	62.3221	36.2125	23.7117	20.6451
Cre02.g141906	0.022276	0.0189073	0.0174227	0.00681523	0	0	0	0	0.00768834	0.00874011	0.0888656	0.0366212	0.0270313	0.0532227	0.0292691	0	0	0.00823078	0.0258729	0.0137203	0.0127224	0	0.0199106	0.00939428	0.0482926	0.0378026	0.0614058	0	0.0179077	0.0172605	0.00849731	0.0391627	0.00718003	0.00891328	0.0123467	0	0	0.0188328	0	0.0344226	0.026192	0.0594362	0.0676301	0.0143221	0.0234533	0.0312096	0	0	0.0731155	0.110535	0.0538784	0.0272361	0.0215696	0.0193536	0.151753	0.255918	0.121822	0.201799	0.0736966	0.0301212	0	0	0.0562385	0.0588662	0.00704281	0.0726416	0.00820189	0.0345302	0.0610792	0.0454924	0.140967	0.15351	0.147142	0.0483565	0.0312863	0.0189628	0	0.0106212	0.012902	0.0290187	0.0339507	0.0210366	0.0853503	0.100056	0.101874	0.0649769	0.198213	0.1732	0.0914611	0.0177592
Cre02.g141926	8.17111	6.57928	6.72645	8.56534	10.228	9.76297	10.224	12.3541	10.4205	13.8365	12.2207	6.06825	5.39797	7.90333	7.86775	7.12589	7.18454	5.95904	7.28461	10.1433	14.4434	12.0435	14.1445	11.1601	15.947	12.8599	6.80081	6.01913	8.94772	9.28436	7.5456	6.74729	5.98537	8.80115	12.1756	11.8316	17.984	14.315	13.1875	15.776	14.1776	7.23926	6.14922	7.43001	9.11783	7.71751	5.2104	5.70441	5.02481	13.5834	16.541	23.6475	25.239	15.1302	10.9772	7.9376	6.36645	4.31273	9.24157	10.9166	10.47	5.82452	6.73827	5.50958	12.4362	17.9114	16.4901	17.9429	11.4013	8.51019	9.60148	7.16454	6.05172	10.1907	10.1824	9.80256	5.68296	7.17526	6.41369	12.4873	18.4111	17.6079	15.8593	15.2111	13.5479	13.0859	7.71424	5.9777	9.58546	11.854
Cre02.g141946	2.63963	3.49334	2.53992	2.55983	3.07961	2.66048	3.0856	3.9092	3.5207	3.00482	3.83108	2.79641	3.01768	3.2519	3.45917	3.45633	4.36833	3.05686	3.55397	3.41099	3.43367	3.06001	3.98139	4.02067	2.94107	3.48339	2.93928	3.02497	4.53438	4.30322	3.93885	4.62081	3.23756	3.04768	3.5575	3.15114	3.66131	3.91123	3.98828	2.96798	3.38953	2.7616	3.20407	3.39314	4.05627	2.75543	3.40054	2.11298	1.23974	3.28909	6.08799	5.11498	5.96776	5.14643	1.71245	1.74238	1.82344	2.14268	2.33422	2.93055	3.97947	4.12214	3.74854	2.24998	3.69289	6.6852	5.40938	4.78893	3.68234	1.44394	1.6738	1.96634	2.8861	4.37673	3.85245	4.03874	3.18328	3.36836	2.79114	3.61326	6.61156	5.91378	4.987	4.57983	1.91003	2.46183	2.34258	2.49275	3.27274	3.62179
Cre02.g141950	7.78544	5.05816	5.87692	5.16397	4.1898	5.20315	5.85751	6.11529	6.75813	6.23035	18.1379	18.7879	7.26148	7.52822	6.95479	7.65443	5.06816	5.48433	5.38828	5.2094	6.23633	6.87293	6.40183	5.88495	6.91713	14.8242	22.1075	8.52936	7.78621	8.81933	6.8762	4.55522	5.17791	4.57651	4.73914	5.38943	7.37986	7.36961	6.09662	6.15832	14.014	21.8428	7.60954	6.81821	7.20966	6.96211	5.07279	3.91292	7.31989	5.21339	5.94713	7.96517	7.52662	6.62471	4.33399	15.6395	28.1371	8.88591	6.56023	5.89347	6.11579	4.6559	7.26561	8.37014	5.76941	4.78794	8.3816	9.75408	6.94656	4.30875	19.2255	28.0784	14.9307	8.7449	7.51208	8.32899	4.51823	6.56532	7.56779	5.27513	5.79184	8.34269	6.97291	6.89573	5.37458	22.7274	27.4905	10.6485	9.57448	6.30026
Cre02.g141966	0.666828	1.28519	0.98258	1.24098	1.0372	0.818096	1.06205	0.960397	0.949842	1.70423	2.53525	1.59895	1.064	0.874727	1.1424	1.18943	1.72036	1.33947	1.54045	1.57251	1.62226	0.99679	1.21015	1.51484	2.27627	3.20103	1.81278	1.59466	1.71481	1.65712	1.30696	1.76335	1.49978	1.58764	1.57435	1.13805	1.32702	1.23341	1.37474	2.26866	2.81999	1.93649	1.42849	1.09078	1.3062	0.700691	0.847209	1.32306	0.974939	1.5356	1.02346	1.22972	1.16116	0.95064	0.889403	1.07929	1.38414	0.685848	0.908904	0.9079	1.03055	1.07257	1.19635	1.31848	2.00925	1.17135	0.972593	1.32776	0.96639	1.00281	1.44726	1.91585	1.28977	1.21962	1.2496	1.2137	1.12553	1.47027	1.28028	1.71046	1.28021	1.03331	0.977514	0.938499	2.31667	1.60119	2.34716	1.5336	1.13448	1.07939
Cre02.g141986	0.494488	0.497301	0.497254	0.472928	0.657293	0.656074	0.88617	0.776399	0.774458	1.74124	2.46168	1.23988	0.605089	0.506336	0.556905	0.599758	0.54487	0.608005	0.748081	0.733262	1.49514	1.02036	1.40951	1.0199	2.74038	2.1155	1.39174	0.67667	0.921977	1.03837	0.870213	0.630091	0.65093	0.733242	0.739309	0.817411	1.96363	1.13033	1.28377	1.6984	1.60745	1.4358	0.724502	0.74539	0.912184	0.462836	0.424699	0.723871	0.987119	1.05633	1.18021	1.59658	1.23726	1.27802	1.55517	3.24624	3.72912	1.15754	0.542038	0.754324	0.660225	0.467884	1.16054	1.0777	1.37945	1.22294	1.21174	1.86475	1.15836	1.81482	3.8109	3.46273	1.581	1.0599	0.914815	0.700388	0.530151	1.02234	1.02888	1.17248	1.16847	1.25181	1.07866	1.24252	2.13315	2.509	2.95057	1.24513	0.567283	0.829855
Cre02.g142000	33.1221	42.1697	28.8301	22.5347	24.4894	22.9532	32.7651	29.5424	28.5737	20.954	87.7812	63.7267	32.5235	30.2988	29.2598	32.0066	34.843	25.6748	18.601	19.7179	31.0115	30.9581	34.5589	25.8714	17.9049	69.3481	75.0681	31.4607	27.3982	33.5741	28.6645	32.0241	24.1569	19.7009	17.3862	21.012	51.0094	30.1075	26.0184	19.8646	67.1904	72.8369	34.8734	28.7202	28.1141	31.6053	37.7769	77.8605	71.2323	33.9115	27.0278	30.5246	31.6713	41.6558	47.2527	102.385	126.325	60.4303	28.4308	26.9796	26.2127	39.4056	92.6323	73.45	31.0705	26.9217	36.7322	58.3185	44.0634	39.8788	87.124	130.817	67.9305	33.5802	30.1493	30.0829	49.632	69.434	66.3195	33.4147	28.2916	42.1536	31.5683	42.1031	36.9988	105.879	116.947	62.9923	42.6592	35.0981
Cre02.g142006	0.0192129	0	0.015027	0.0176343	0.0278816	0	0.0205897	0	0.0198935	0.0226149	0.306585	0.0710677	0	0.0172141	0	0	0	0	0	0	0	0	0.0257592	0	0.0499826	0.0652091	0.0264811	0	0	0	0	0	0	0	0	0	0	0.0121824	0	0	0.0225905	0.0512635	0.0249989	0	0.0151713	0	0	0.0171638	0.118241	0.0220006	0	0.070473	0.25115	0.625964	0.711694	1.98655	0.504341	0.626582	0.435861	0.0194846	0	0	0.0181895	0	0	0	0.0636668	0.26804	0.772649	1.10985	0.476982	1.34439	0.837604	0.68817	0.0404765	0	0	0	0	0.0150171	0.0292823	0.145152	0.276054	0.825994	0.900625	0.392296	0.683831	0.689466	0.552194	0.0689275
Cre02.g142026	0	0	0	0	0	0.00852495	0	0	0	0	0.0166934	0	0	0	0	0	0	0	0	0.00386604	0	0	0	0.00529416	0	0	0.00576755	0	0	0	0	0.00551755	0	0	0	0	0	0	0.00389395	0	0.00492018	0	0	0.00403563	0	0	0	0	0.00515054	0	0.0130128	0	0	0	0.00534503	0.0721113	0.0068653	0	0.0355987	0.0212185	0	0.00424479	0	0.00473916	0	0.00682287	0	0	0.00382459	0.00732494	0	0.0465828	0.0331689	0.0590446	0	0	0	0	0.00363546	0	0	0	0	0.00537016	0	0.00610297	0.0223406	0.0600659	0.0214763	0.0050041
Cre02.g142046	0	0	0	0	0	0	0	0	0	0	0	0	0	0	0	0	0.0228482	0	0	0	0	0	0	0	0	0.0289787	0	0	0	0	0	0	0	0.0409964	0	0	0	0	0	0	0.0200783	0.0227813	0	0	0	0	0.0198328	0	0.0210183	0	0	0.015659	0.0496045	0.0222541	0.043624	1.14439	0.308175	0.0696126	0.169483	0	0	0	0	0	0.0161966	0	0	0	0	0.134512	0.5985	0.298721	0.338389	0	0	0	0.0353293	0	0	0.0266941	0.013013	0	0	0.0109573	0.0195236	0.34867	0.39506	0.551513	0.0350561	0
Cre02.g142050	1.02325	0.922786	0.666925	0.635897	0.68059	0.901155	2.28452	1.47873	1.24711	0.652399	2.12606	1.48506	1.47449	0.639845	0.798282	0.917657	0.841432	0.44897	0.396157	0.43329	0.547877	1.6237	1.40047	1.25412	0.540714	2.44189	1.29281	0.907048	0.591235	0.569867	1.10998	1.15244	0.587482	0.422225	0.478527	0.621842	1.40891	1.44631	0.962102	0.881188	2.86996	1.18024	1.24818	0.884034	0.984745	0.840007	1.36173	2.98038	1.16762	1.23274	3.01628	2.08189	2.07449	3.79216	5.11915	13.7148	6.29538	1.43389	0.952101	0.983664	0.870616	0.951477	2.14939	1.29165	2.52743	3.0761	3.2024	2.82532	4.03315	7.3419	10.4757	8.42448	3.40765	0.821401	0.954347	0.789393	1.30107	1.81432	1.26864	2.60762	2.88349	2.295	3.35902	3.90529	3.87527	7.49286	5.14047	2.5436	1.19254	0.66281
Cre02.g142066	3.94451	8.11495	6.05107	6.4173	4.18876	2.87983	4.15459	5.16135	5.02202	4.01526	4.30541	5.12444	5.74181	4.67933	3.95941	4.60828	7.37304	7.59069	5.93817	4.06657	3.90133	3.95495	5.93538	5.55805	3.19301	3.21766	5.3667	5.96714	5.68194	4.25993	4.96925	8.1364	6.58073	6.03553	2.97681	3.05795	5.49649	5.67849	4.81271	3.89135	3.59291	4.96872	5.76017	4.3674	4.39807	4.26045	10.6765	10.9193	9.08506	8.81072	5.26453	5.88363	4.86855	5.5156	6.03314	2.39873	6.62424	5.60156	4.71665	3.95735	4.82081	10.424	14.1362	10.919	9.82696	5.37568	5.90912	8.26629	5.73272	3.66722	2.942	6.55563	7.99548	4.52023	4.03018	4.36662	11.4649	9.31698	10.8029	9.01768	5.10875	5.80341	3.08105	3.40552	6.55182	2.25918	8.02896	6.56115	4.95247	3.32015
Cre02.g142086	24.3749	31.6754	28.7444	24.5382	20.4445	15.9836	17.453	19.5916	21.6941	19.0212	32.5926	34.9184	25.6869	23.5339	20.5701	19.0912	30.0827	24.8222	22.3264	18.525	19.8168	18.1456	20.5065	19.7383	20.9965	29.5329	31.4852	25.8732	21.4488	23.2211	19.0288	25.7972	22.507	22.2094	16.0862	15.7251	24.0813	19.3736	19.9831	17.5802	28.9353	29.9706	24.4018	19.5808	19.9729	21.7131	22.0325	19.5703	33.8157	25.4978	24.1273	26.8782	30.0651	29.0188	24.7605	37.5306	40.3448	42.8406	26.0798	20.4808	20.0367	24.5978	32.1843	34.8078	29.3903	22.5886	25.0734	37.7419	24.2046	20.4981	37.0956	46.642	38.6987	27.1603	21.311	22.8659	27.9791	35.3169	31.7568	27.6553	24.3683	24.9242	21.6397	24.5994	23.6663	39.228	43.6022	34.7813	26.8319	22.3409
Cre02.g142100	1.80571	3.99879	4.08282	3.80686	4.57383	1.85048	1.59499	2.02026	2.35691	2.09968	2.8814	2.11846	2.31069	2.43168	2.01309	2.31389	4.34888	3.55432	3.45733	2.38612	2.62509	1.62977	2.20087	1.92454	1.25268	2.0243	2.27763	1.58664	2.43694	1.47546	2.12901	4.2135	4.00005	3.25789	2.62945	1.74349	2.96546	1.74865	2.28114	1.57272	2.20035	2.33597	1.70872	2.01585	1.70239	1.9319	4.2198	3.85193	4.60673	2.56896	2.72255	1.45512	1.35107	1.41193	4.47316	2.68216	2.44182	2.09679	1.70683	2.00881	2.15512	4.86233	5.93671	4.4247	3.46689	2.60516	1.66817	2.26468	1.54035	3.68764	2.28538	2.87161	2.06743	2.53006	2.28248	1.77935	4.70187	2.91162	3.77454	3.49847	3.15237	1.99462	1.25792	1.41146	3.27816	3.04852	3.34978	2.31704	2.2691	2.05466
Cre02.g142106	0	0	0	0	0	0	0	0.00396292	0	0	0	0	0	0	0.00465401	0	0	0	0	0	0	0	0.00474891	0	0	0	0	0	0	0	0	0.00467038	0.00342504	0.00850367	0.00588964	0	0	0	0	0.00821017	0	0	0.00460873	0.01708	0.00279694	0	0.00822763	0	0.0130792	0.00405597	0.0036716	0.0227364	0.0102892	0.0092321	0.0316705	0.047475	0.0174336	0.038505	0.0150664	0.00359212	0	0.00359304	0.00670676	0.0040115	0.00335958	0.0115506	0	0	0.0194241	0.0155006	0.0362086	0.0225317	0.0514729	0	0.00373107	0	0	0.00253329	0.00307727	0.00553703	0.013496	0.010035	0.0101785	0.0181825	0	0.0206636	0.0189104	0.0317771	0	0
Cre02.g142126	40.7394	44.9508	36.0303	41.7018	23.9365	19.7449	14.7088	24.1623	26.5529	57.1468	36.2627	37.9655	52.8146	46.1826	34.3478	33.6687	40.2932	34.4152	35.4839	22.5803	22.1499	13.687	22.861	24.8095	40.7178	25.8969	28.9778	67.2764	45.9619	42.33	30.3974	33.8733	33.4562	36.3476	21.9587	15.185	22.2803	28.1602	24.5499	33.2326	29.4273	26.0205	70.7491	35.124	36.7804	42.6817	31.0427	13.9554	21.7469	27.4181	13.2601	15.6912	7.60681	10.6106	31.4301	17.0593	35.8265	94.562	48.0326	24.8319	44.4386	27.2045	28.7097	32.708	31.4322	13.3243	13.5482	13.5773	9.17461	18.5198	24.4174	33.7701	59.3076	51.6181	34.242	39.5099	30.4928	31.139	25.496	32.1012	13.8655	13.786	9.35577	9.34781	54.493	31.7385	36.1028	48.9838	49.0467	41.8433
Cre02.g142146	72.1035	78.6629	81.0001	82.7556	64.7661	51.3795	56.9956	56.7938	55.8621	70.3797	48.5622	58.487	89.5979	63.4622	68.3298	67.1615	78.3616	89.4417	86.5419	63.1733	63.1756	54.884	49.9901	62.0697	70.5759	35.8521	47.2916	81.0994	73.0005	74.021	64.6174	68.752	87.6597	84.7671	64.5602	48.7242	67.5601	53.3404	52.6297	56.3022	39.7486	51.2563	78.0182	67.3935	64.3933	69.16	56.695	134.004	79.3697	56.4947	39.19	54.0141	50.7485	46.8133	56.4191	18.9051	39.1886	75.895	77.3213	76.388	66.6622	61.3219	129.341	80.948	70.3232	37.4215	45.3683	61.172	42.458	49.8634	18.7622	31.1351	63.9826	71.5214	72.4468	69.8233	66.1346	126.789	67.1576	71.5038	35.9376	47.4313	48.3154	44.0922	73.5326	13.5502	30.5853	59.2263	57.3455	68.001
Cre02.g142150	41.9056	34.9389	17.2096	9.8709	18.2977	18.6357	41.0667	31.5331	26.7507	22.1165	121.559	65.2339	39.001	28.9071	32.322	31.771	32.5834	10.8249	8.90169	11.7632	32.829	42.7206	34.3069	29.7149	23.9582	103.42	66.4476	32.5974	29.8123	36.2059	34.7995	31.6207	14.1047	8.30964	13.7715	21.5429	67.1976	33.4688	29.6779	19.7706	97.8181	66.4602	41.0147	32.9036	37.6781	42.3451	24.694	27.7182	7.30327	12.3149	21.6551	38.2007	56.9153	53.001	28.1057	71.4811	70.1712	25.5322	37.5077	39.9908	30.0142	20.0632	21.8848	6.57995	10.2005	20.4577	28.5376	52.3116	32.8777	22.7204	102.356	80.4033	30.2117	32.3354	40.4959	38.8297	21.9091	12.3774	7.94721	16.4253	23.8328	35.0214	46.2975	56.2376	32.3649	86.7181	86.455	29.2776	49.1047	49.6694
Cre02.g142166	1641.7	1926.17	1531.6	1823.46	1254.26	1293.98	1581.96	1800.3	1629.69	2026.15	1821.98	1704.04	1731.05	1657.66	1412.91	1724.9	1799.36	1589.29	1862.33	1620.43	1337.3	1318.3	1758.63	1738.05	2074.22	2088.16	1822.88	1982.34	1701.47	1656.81	1663.25	1936.19	1582.96	1527.36	1332.21	1350.56	1387.04	1831.68	1665.34	1847.91	1858.54	1750.62	1777.38	1313.41	1679.86	1795.72	1740.3	654.748	1258.63	1561.84	2196.61	1239.82	1250.08	1902.88	1711.15	1088.42	1807.49	1035.99	964.374	981.948	1733.32	1772.36	1522.42	1793.67	2923.41	2118.9	1972.79	1334.94	1439.96	1134.01	1244.81	1747.1	1483.46	1712.84	1511.92	1677.99	1693.27	1840.01	1638.82	2540.87	2059.86	2008.53	1530.43	1519.06	2114.11	1044.03	1455.27	1286.29	1475.41	1292.73
Cre02.g142186	12.5761	5.33363	1.35984	0.737098	0.973191	2.24328	9.20963	9.43893	5.45209	4.12221	34.3163	20.3754	8.27839	9.50973	11.2699	11.8973	2.58109	0.614878	0.182705	0.359504	0.808568	7.79311	11.977	1.70736	1.34615	36.3752	28.3682	6.65406	7.56083	10.9891	10.2798	4.53038	0.752536	0.387592	0.50936	1.00938	6.23791	12.4364	2.51158	1.99581	31.1898	27.7124	7.33605	8.30394	11.2773	12.658	5.88478	0.391997	0.285332	0.63519	2.2914	1.10844	2.44108	2.69739	2.04102	78.3753	74.5034	6.40138	6.09242	9.00078	9.30074	4.28318	0.674086	0.684485	0.471162	2.22736	0.896217	2.09831	1.65718	0.818827	78.7944	57.7083	14.3719	6.08367	10.6222	11.3752	3.03753	0.49739	0.460341	0.368855	2.22713	0.742765	2.36327	4.52623	2.09193	83.6182	52.909	9.73014	10.9032	8.5443
Cre02.g142200	4.41895	3.79671	4.7072	2.41362	4.28827	5.77152	9.06446	7.5525	6.48426	6.19063	5.19122	4.84682	3.98058	4.12926	5.52123	6.6588	7.14588	6.34073	2.61347	3.53157	4.13404	8.16712	9.15949	8.8148	4.83111	7.31498	5.75433	3.41782	4.16263	4.34828	6.63913	7.75691	6.50121	3.80749	4.39511	6.97536	5.7336	9.24813	8.75391	6.87039	8.224	6.72712	4.16236	4.68001	5.56588	5.07066	5.41564	2.34921	2.23568	3.25958	8.96443	8.70098	7.63889	11.765	9.14191	6.02146	4.04747	1.98929	2.9982	3.95905	5.21741	4.70256	3.36226	1.84219	3.83132	9.4815	9.94186	7.18605	11.274	9.94193	5.66144	5.30292	3.22333	3.9724	4.59765	4.06172	4.50576	4.3238	2.02554	4.4922	9.7718	9.8567	10.3093	10.4722	8.64773	2.76772	7.38156	2.57808	5.31501	3.33923
Cre02.g142206	154.382	106.109	60.229	65.5612	103.993	120.289	133.812	125.316	125.566	162.027	281.831	184.384	141.398	141.335	146.201	160.219	94.7725	65.9991	87.5942	120.235	145.483	156.749	159.037	143.457	179.382	305.977	222.565	155.947	152.096	162.266	159.082	108.312	69.2042	89.3951	121.206	130.189	182.594	158.289	158.948	179.313	295.961	213.305	151.614	136.798	144.54	149.123	98.2415	28.6947	30.2614	66.9657	87.3944	100.238	94.3102	128.313	140.656	373.297	271.844	160.937	133.099	139.833	154.717	103.405	34.3145	34.0552	55.7959	94.3002	106.363	124.512	125.033	130.946	353.421	338.441	194.91	148.533	159.392	159.528	95.7568	36.3872	31.1287	57.5778	95.4337	105.558	115.985	125.187	144.051	367.344	299.465	179.266	164.071	155.712
Cre02.g142226	2.15008	1.73591	1.92226	1.73596	1.74526	1.54554	2.39032	2.48378	2.13936	1.97113	2.90791	2.29323	2.19755	2.09867	2.04874	2.5407	1.86174	1.94539	2.1521	1.62467	1.47356	1.75668	2.6483	2.40174	1.90086	3.92161	2.77551	2.46455	2.41421	2.03574	2.63251	2.16658	2.2447	1.79616	2.03751	1.67354	1.88314	2.05272	2.64165	2.37705	3.3954	3.16223	2.43366	2.13087	2.34377	2.34008	1.96929	1.81769	3.11545	2.80632	3.1963	2.92697	3.23964	3.11638	3.01428	5.16783	4.11252	2.34681	2.53795	2.65911	2.6248	1.67744	1.90316	2.5459	3.11369	2.87295	2.73021	1.59327	2.60738	3.58005	4.39583	4.49786	3.70873	2.55757	2.25377	2.16361	1.09942	2.22785	2.46933	2.62873	2.42439	2.3474	2.18676	1.92251	2.45422	2.83495	4.41735	3.48145	2.11365	1.8479
Cre02.g142246	117.854	101.674	85.2696	59.9491	50.5559	46.8556	55.2961	59.4114	70.6644	66.8396	148.722	178.767	160.205	121.115	110.658	104.059	83.2193	72.734	60.4542	53.2612	53.7016	59.8974	61.7225	67.2303	70.0501	137.818	153.217	164.997	117.492	127.805	97.1946	75.5179	64.2482	63.5173	45.3044	48.1225	69.608	60.2162	68.6482	66.3774	147.631	142.487	151.536	107.498	102.855	108.319	80.2238	7.72172	79.6998	45.8739	37.5531	75.4711	77.5092	46.7231	38.1145	61.5962	111.413	175.773	156.284	144.179	98.3963	68.5051	20.1734	51.1593	37.1064	34.3755	54.0062	86.3334	43.7939	25.7546	64.8701	91.1415	158.128	132.65	112.98	112.77	62.8751	40.7471	44.9259	37.3928	34.8816	55.5775	49.389	48.1805	26.5965	61.0036	94.3669	159.541	124.559	119.768
Cre02.g142266	39.176	44.007	44.3212	31.0581	26.9349	21.2631	27.1325	26.5135	27.8756	15.1219	40.3542	51.558	53.0126	41.6265	38.9956	39.9657	43.1636	36.6571	33.0446	26.3777	23.5433	24.8415	24.0783	28.6078	15.3201	37.281	48.8153	48.4772	41.3446	42.4749	34.9574	38.7252	37.898	30.6123	25.1675	21.1424	28.3349	25.4443	23.9875	16.2832	34.4048	45.89	44.9091	38.9821	38.0322	38.1461	34.7313	8.37257	29.8777	16.3084	22.2526	20.4746	22.8573	20.988	8.68508	12.2995	31.3967	37.5933	29.1825	26.9214	34.7217	33.6561	22.04	36.2893	26.4146	17.7192	28.1875	30.3377	18.5061	5.38084	11.796	28.9324	41.3818	47.2088	40.9763	39.7204	29.2408	38.5453	32.0397	23.5562	18.5362	28.7689	24.2437	18.2075	4.91837	10.0994	29.7008	38.1588	38.1718	39.3369
Cre02.g142286	1.18265	0.993614	0.718391	0.749367	1.04543	0.843884	1.31243	1.01421	0.951041	0.777293	2.45477	1.43599	0.990739	0.785299	0.899225	1.0793	0.827344	0.585597	0.648459	0.831955	1.04917	1.35129	1.17512	1.07092	0.66375	2.36354	1.95274	0.674856	0.912127	0.941958	1.22286	0.886556	0.644354	0.533267	0.64385	0.812729	1.59699	1.12293	1.11169	0.556607	1.80702	2.02626	0.921721	0.833711	0.981274	0.958843	0.976133	0.681103	0.96059	1.13427	1.79841	1.40929	1.70029	1.58819	1.28059	2.93118	2.98431	0.823919	0.604342	0.712317	0.80606	0.968267	0.875265	1.20342	1.41782	1.72275	1.4058	1.2842	1.23455	1.04035	2.93694	3.10279	1.07067	1.05559	1.04341	0.848329	0.517512	0.961763	1.15786	1.50152	1.71098	1.63843	1.54686	1.42528	1.46196	2.22391	2.52132	1.07716	1.05989	1.04814
Cre02.g142306	3.57095	2.21745	2.10803	2.19694	2.35808	1.68492	2.04376	2.15548	2.08548	2.14171	5.82245	4.21097	3.93181	3.62663	3.11947	3.5356	1.9919	1.85512	2.26025	1.94173	2.7341	2.33395	2.32208	2.32663	2.58192	4.095	3.84895	4.22187	4.22391	3.90161	3.69677	1.73201	1.60888	2.39438	2.75043	1.70298	2.39547	2.15937	2.28171	2.43579	5.19405	4.063	4.29185	3.52832	3.51126	3.53759	1.76292	0.599771	2.89826	3.04173	3.35864	3.89021	3.58962	2.96722	0.782997	4.47138	2.82554	2.65758	4.84238	4.64767	3.99558	1.16468	1.44626	2.46842	3.06399	3.29196	3.11684	3.91398	2.17881	1.77136	3.41027	2.8936	3.70204	5.42837	3.88451	3.77701	1.02667	2.04595	1.89355	3.0801	3.19578	3.17013	3.04771	2.78459	1.15696	3.63287	2.89174	3.7012	4.3246	4.57286
Cre02.g142326	0.374246	0.282356	0.249344	0.235359	0.251436	0.275322	0.289657	0.5893	0.308566	0.358936	0.317949	0.273445	0.336398	0.254588	0.200336	0.175492	0.194734	0.230468	0.144892	0.17288	0.178118	0.196968	0.334507	0.289351	0.27946	0.329311	0.248358	0.371339	0.206142	0.257763	0.0951723	0.146211	0.147434	0.22462	0.167096	0.181429	0.286279	0.373527	0.257967	0.299866	0.334102	0.277376	0.360703	0.187147	0.229849	0.138366	0.160984	0.0371478	0.417987	0.642819	0.495693	1.01048	1.51998	1.00254	0.92951	1.04834	0.488925	0.480293	0.30462	0.302224	0.170601	0.196847	0.0918585	0.298263	0.519303	0.327702	0.727252	1.04744	0.880468	0.503462	0.850162	0.65027	0.439476	0.300893	0.21901	0.342182	0.109929	0.183398	0.138485	0.422522	0.454196	0.700304	0.829816	0.960561	0.649746	0.747975	0.592011	0.286009	0.24187	0.232059
Cre02.g142346	1.18343	1.25255	1.07056	1.07965	0.817305	0.835109	0.825111	0.853447	0.996514	0.822357	1.15182	1.54704	1.17653	1.30942	1.02101	0.839419	1.06834	0.987798	1.04331	0.928687	0.684028	0.932014	0.841114	0.883907	0.890223	1.43967	1.04155	1.14594	0.848197	0.994308	0.489497	0.770804	0.730717	0.83865	0.954251	0.789171	0.883445	0.822705	0.908854	0.705048	1.50044	1.10325	1.2337	0.88692	1.31165	1.03377	0.927344	1.31195	1.83393	1.28166	1.28583	1.69971	2.30906	1.8953	1.38413	2.73008	1.89478	1.78247	1.2635	1.50381	1.16461	0.585767	1.30262	1.54212	1.36589	1.23794	1.22057	1.88969	1.45954	0.867306	2.25918	1.63258	1.90246	1.37734	1.12643	0.940654	0.776801	1.94771	1.4555	1.40976	1.26038	1.2253	1.34526	1.54617	1.27967	2.33942	1.57318	1.53498	1.13424	1.32995
Cre02.g142350	20.7601	19.089	18.4735	14.9083	19.8056	16.3251	23.1747	23.2268	20.351	16.3473	44.812	29.7445	22.8592	15.6725	21.6262	20.3519	18.1966	17.5254	13.619	15.1841	18.1143	23.0542	22.8725	18.9692	12.8455	45.9541	38.317	19.1095	20.3012	18.739	22.6299	19.2627	17.7277	13.21	13.7239	16.6958	26.7585	22.1676	20.6152	18.4535	47.2655	39.5563	21.2907	20.9714	20.3585	22.4708	19.0044	13.7163	31.4083	22.0113	17.6589	21.9234	26.1743	23.6104	19.4584	75.4983	61.9303	16.7497	21.3267	27.3405	19.5186	15.0874	17.2885	22.9401	20.853	18.3546	16.5615	24.5823	23.4324	19.3267	70.0383	69.1629	27.1085	18.9079	21.7667	20.8428	13.3724	19.6251	19.7269	20.283	17.9259	17.1091	22.9697	21.1842	15.3566	69.176	70.5546	22.591	22.6658	19.539
Cre02.g142351	15.6524	13.7425	13.9759	14.0282	15.4009	13.507	12.9527	14.4107	14.1348	22.4211	18.5111	13.1481	14.6392	16.6348	15.5308	17.1473	15.0417	14.9435	16.9749	13.6492	13.8318	12.5157	15.1634	14.9186	23.5898	18.9813	13.6193	14.1752	16.9353	16.499	19.547	17.215	17.4213	15.5021	14.7477	12.4918	13.4136	15.5936	15.3989	21.9491	17.8641	14.7405	13.3733	16.7137	18.0406	16.4831	16.0853	22.5065	18.6029	15.0607	18.84	15.7881	13.2239	18.2042	27.8646	22.676	21.42	10.8542	11.197	13.1658	17.9958	19.1902	30.0292	23.5311	21.5782	18.5377	17.2894	11.4417	15.5184	24.824	23.1728	23.1791	15.5705	14.9155	17.0849	17.9621	18.3088	23.2773	20.7549	20.1436	18.5766	16.543	14.765	12.7864	28.0912	26.0116	25.7971	13.9356	14.9725	13.4572
Cre02.g142352	5.26482	3.43859	2.8616	2.783	2.89514	3.62415	4.96287	3.63415	3.95238	5.54428	5.70326	5.115	6.63342	5.74957	4.82624	6.1733	3.32463	3.99173	4.61757	4.11883	4.31904	4.83888	4.77981	4.70179	6.17371	6.93	6.04541	6.88564	6.1141	5.31553	6.7914	3.7891	3.69804	3.90774	3.7903	3.7116	4.92665	4.67634	5.86428	6.40498	6.9525	6.62979	6.02564	4.9941	4.92508	5.16892	4.36643	0.900767	2.25166	2.47416	2.95639	3.4343	3.38929	3.72625	5.19776	6.96417	5.83719	4.99124	4.0847	4.1706	5.07694	4.26664	1.38417	2.69174	2.84178	2.90643	4.13683	4.06936	4.17999	4.99878	8.77185	7.85721	7.18363	5.5737	5.28024	4.79444	3.75498	1.14868	2.72186	2.78652	3.1778	3.41436	3.64257	3.60008	5.41824	7.27933	6.60082	6.40968	4.73135	4.92651
Cre02.g142353	0.150512	0.120807	0.0742144	0.147154	0.0997138	0.186643	0.196361	0.23795	0.216825	0.458311	0.228427	0.133132	0.194553	0.126058	0.133274	0.215416	0.109449	0.235749	0.243221	0.190445	0.21864	0.238058	0.298305	0.376705	0.676712	0.460866	0.248037	0.271566	0.194646	0.171132	0.202196	0.125114	0.145539	0.192455	0.174099	0.244731	0.189219	0.246887	0.386684	0.594095	0.346247	0.266272	0.19158	0.201955	0.170524	0.123773	0.197608	0.0438452	0.277885	0.21731	0.356125	0.66009	0.893443	0.865613	0.618551	0.570119	0.225461	0.226754	0.153095	0.242232	0.183053	0.225698	0.10842	0.237162	0.276206	0.400121	0.711994	0.426043	0.819404	0.684439	0.487384	0.307003	0.466838	0.205981	0.244708	0.147623	0.252726	0.0959456	0.238782	0.227611	0.346584	0.642709	0.608026	0.476591	0.542433	0.305411	0.320258	0.504893	0.167927	0.191728
Cre02.g142366	3.49574	1.95268	1.00492	0.531211	0.461943	0.542378	2.00337	2.71316	1.83974	2.71135	11.0017	8.7845	2.5494	3.85285	3.61977	3.20951	1.40939	0.603052	0.309221	0.363604	0.852812	2.42126	3.11161	0.995838	1.47555	8.05378	15.1246	2.2741	2.5869	3.68629	2.88109	1.37364	0.805889	0.534951	0.245401	0.415575	2.6011	4.16155	1.44876	1.80212	8.13888	13.0412	2.6357	2.26616	3.13056	3.57595	1.26372	1.53042	0.790731	0.58321	0.737917	0.525419	0.63887	0.708999	0.717092	15.7252	22.1907	3.63343	3.08549	3.46885	2.73281	1.28574	1.49039	0.504714	0.642271	0.547329	0.41554	1.13041	0.47079	0.536949	14.9094	20.4607	4.57229	2.16725	3.18237	3.41429	1.87993	1.13832	0.492763	0.533796	0.736546	0.38806	0.443507	0.616479	0.886692	27.7878	16.9431	3.07385	3.77832	2.62312
Cre02.g142386	0	0	0	0	0	0	0	0	0	0	0.00664258	0	0	0	0	0	0	0	0	0	0	0	0	0	0	0	0	0	0	0	0	0	0	0	0	0	0	0	0.00619785	0	0	0	0	0	0	0	0	0	0	0	0	0	0	0	0	0	0	0	0	0	0	0	0.00315281	0	0	0	0	0	0	0	0	0	0	0	0	0	0	0	0	0	0	0	0	0	0.00380747	0	0.00592646	0	0	0
Cre02.g142400	0.0304844	0	0	0	0.0110597	0	0.0326689	0.0426332	0.0394553	0.00897056	0.0912087	0.0093967	0.018496	0.00682825	0	0	0	0	0	0.0211231	0.0391735	0.00866383	0.0306534	0.00964198	0	0.0129331	0	0	0.00612662	0	0	0	0	0.00914829	0	0	0.0377768	0.0241617	0.0141837	0.00588836	0.0358435	0.0101672	0	0.00734988	0.0120359	0.0240244	0.00885133	0	0	0	0	0	0	0.00993193	0.0486732	0.0729626	0.0250068	0.010356	0.0108057	0.0154577	0.00852733	0	0	0	0	0.00621308	0.00841814	0.0354407	0.0557242	0.0400216	0.0556477	0.072719	0.0201363	0.0330877	0	0.0129752	0	0.00545064	0	0	0.00580764	0	0.00730006	0.0537922	0.02614	0.02223	0.0813756	0.0273487	0	0.0182274
Cre02.g142406	0.00774423	0	0	0	0	0	0	0	0	0	0.00772351	0	0	0	0	0.00490242	0	0	0	0	0	0	0	0	0	0	0	0	0.00933838	0.00900088	0	0.00510558	0	0	0	0	0	0	0	0	0.00455281	0	0	0	0	0	0	0	0	0.00443392	0	0	0	0.0151386	0.00494595	0	0.0063527	0	0.00549012	0	0	0	0.00366586	0.00438531	0	0	0	0	0.00707805	0.00338901	0.0113093	0	0.00511539	0	0	0.0032962	0	0.00276934	0	0	0	0	0	0.0024846	0.00442705	0.00564729	0.00689085	0	0.00397455	0
Cre02.g142426	0.136303	0.0578451	0.0923921	0.0417011	0.0527469	0.120329	0.107118	0.132165	0.141131	0.12835	0.0906254	0.168059	0.143346	0.048849	0.143274	0.103542	0.0121583	0.0302176	0.0633247	0.109137	0.0622768	0.092971	0.146195	0.206935	0.118197	0.246727	0.100195	0.152746	0.0511344	0.0633682	0.0311961	0.0359444	0.0790799	0.0654464	0.105766	0.047576	0.135127	0.0518556	0.186027	0.182542	0.181633	0.18184	0.130057	0.078871	0.064578	0.0572898	0.063322	0.048706	0.12303	0.17689	0.0847727	0.558286	0.88427	0.615789	0.464274	0.869952	0.178898	0.246954	0.257678	0.15666	0.0711715	0.0737412	0.0602198	0.0411647	0.129281	0.133344	0.260966	0.422568	0.382038	0.38175	0.464451	0.202311	0.132049	0.0591769	0.0861458	0.0850885	0.0626661	0.0454925	0.0552614	0.14915	0.0761706	0.19737	0.32205	0.373165	0.301285	0.29156	0.226395	0.22826	0.0373089	0.0977986
Cre02.g142446	0.0156239	0	0	0	0	0	0	0	0.00808864	0	0.0311642	0.019264	0.00947957	0	0	0	0	0	0.00907335	0	0	0	0	0	0.0101614	0	0	0	0	0	0.0178795	0	0	0	0	0	0	0	0	0	0	0	0.0101645	0.00753392	0	0	0	0	0.0288459	0	0	0	0	0.0101806	0	0	0	0	0	0	0.0174817	0	0	0	0	0	0	0	0	0.00683729	0.0114082	0	0	0	0	0	0	0	0	0.00610591	0	0	0	0	0	0	0	0.0140168	0	0
Cre02.g142466	0	0	0	0	0.00496569	0	0	0	0	0	0.0068253	0	0	0	0	0	0	0	0	0	0	0	0	0	0.00445092	0	0	0	0	0	0	0	0	0	0	0	0	0	0	0.00264382	0	0	0.00445227	0.00330002	0	0	0.00397416	0	0	0	0	0	0	0	0	0	0	0	0	0	0.00382869	0	0.00323954	0	0.00324553	0	0	0	0.00312745	0	0	0.00544169	0	0	0	0	0	0	0	0	0	0	0.00327766	0.0043913	0	0.00499054	0	0	0	0.00409197
Cre02.g142486	0.00719694	0	0.00562894	0.0132112	0	0	0.00771265	0.0161041	0.00745186	0	0	0.0266211	0	0.0257928	0.0283689	0.0273358	0.0192591	0	0.00835904	0	0	0.00818163	0	0	0	0.0244265	0.00991951	0.0226833	0	0	0	0	0.00695919	0	0	0	0	0.0136902	0.00669713	0.00556063	0.00846213	0	0.0280928	0.0416448	0	0	0.00835868	0.00642934	0.0354333	0	0.0373008	0.00659958	0.0731717	0.0375166	0.0643498	0.0551214	0.0590376	0.0586775	0.0102043	0.00729868	0	0	0	0	0	0.0117345	0	0.0334681	0.0657784	0.0629902	0.0630606	0.0572264	0.0760622	0.0390576	0.015162	0.00612651	0.00496327	0.00514727	0.0125051	0.0112504	0.00548441	0.0135931	0.00689376	0.0507982	0.0411419	0.167942	0.0384232	0.0129133	0.0295493	0.0172129
Cre02.g142506	0	0	0	0	0	0	0	0	0	0	0	0	0	0	0	0	0	0	0	0	0	0	0	0	0.59456	0	0	0	0	0	0	0	0	0	0	0	0	0	0	0	0	0	0	0	0	0	0	0	0	0	0	0	0	0	0	0	0	0	0	0	0	0	0	0	0	0	0	0	0	0	0	0	0	0	0	0	0	0	0	0	0	0	0	0	0	0	0	0	0	0
Cre02.g142526	0	0	0	0	0	0	0	0	0	0	0	0	0	0	0	0	0	0.00637043	0	0	0	0	0	0	0	0	0	0	0	0	0	0	0	0	0	0	0	0	0.0160437	0	0	0	0	0	0	0	0	0	0	0	0	0.0158101	0	0.0149792	0.00734083	0.0440165	0	0	0	0	0	0	0	0	0	0	0	0	0.0105053	0	0.00839271	0.0548369	0.0151846	0	0	0	0	0	0	0	0	0	0	0.00368767	0	0.0167635	0.0102275	0.0103117	0	0
Cre02.g142546	0.705458	0.274438	0.260553	0.161874	0.11375	0.239531	0.168002	0.460413	0.304352	0.530515	1.44623	1.18392	0.523144	0.561836	0.283227	0.421775	0.131098	0.173774	0.136562	0.126731	0.134302	0.289603	0.472912	0.0991691	0.484303	0.731603	2.0527	0.411752	0.330819	0.523846	0.538203	0.180869	0.170538	0.0235229	0.0325839	0.043971	0.323783	0.621268	0.182352	0.317954	0.760351	1.96071	0.305968	0.377973	0.680848	0.7001	0.227593	0.035012	0.241197	0.224393	0.101564	0.287513	1.48003	0.459681	0.325397	1.42582	3.11854	0.931985	0.639043	0.635939	0.482377	0.218659	0.148418	0.221933	0.241625	0.175732	0.346327	1.18467	0.608952	0.428779	1.17331	1.52701	0.828418	0.425389	0.474761	0.500444	0.148656	0.210227	0.102148	0.245064	0.223997	0.481151	0.769592	1.20711	0.492898	2.02917	2.26677	0.984499	0.603433	0.632717
Cre02.g142566	13.7787	11.351	7.92403	5.02142	5.29291	2.6832	6.51441	15.1891	10.0706	16.4569	37.5878	27.2321	6.14706	12.3452	9.0521	8.72247	5.15121	3.59371	2.82415	2.43365	4.16612	7.37122	12.7684	7.178	10.2791	20.9755	42.1713	6.38639	7.81883	11.3044	8.57957	4.54197	3.13493	6.08078	2.02154	2.72802	8.36996	12.0772	6.03377	7.51476	21.6806	36.4935	10.2823	6.83955	8.64014	8.30377	4.47138	6.8786	12.4701	7.65688	8.40153	11.706	10.5949	15.0518	13.1999	55.0932	72.4711	31.3888	12.9284	10.0691	5.89476	1.43881	5.56319	5.27811	7.11099	7.43359	5.59546	16.49	7.59307	10.2861	41.4271	59.9362	27.0365	6.59792	10.4586	7.58955	4.33191	4.63743	6.51343	6.65179	6.17646	7.8455	10.2868	11.5717	15.5217	61.1731	55.1714	19.9963	13.7272	10.1771
Cre02.g142586	0	0	0	0	0	0	0	0	0	0	0	0	0	0	0	0	0	0	0	0	0	0	0	0	0	0	0	0	0	0	0	0	0	0	0	0	0	0.012614	0	0	0	0	0	0	0	0	0	0	0	0	0	0	0	0	0	0	0	0	0	0	0	0	0.0188339	0	0	0	0	0	0	0	0	0	0	0	0	0	0	0	0	0	0	0	0	0	0	0	0	0	0.0204198	0
Cre02.g142600	23.9392	9.58813	9.95409	8.52117	9.10738	9.37829	10.7909	11.6188	15.0799	24.4226	61.6111	36.7618	26.4543	23.4717	20.2971	18.3239	8.10622	6.99543	7.54979	9.30938	12.2907	9.53387	12.2874	11.9232	25.5843	44.2306	34.706	22.5132	21.1895	23.2517	17.0197	6.16694	7.11945	6.91053	7.00737	8.85835	17.5875	13.1251	14.0159	18.8539	45.8986	29.7293	21.2309	19.5166	19.3851	22.8192	6.26272	4.11557	5.81715	10.0208	10.096	11.4519	10.1235	11.3497	20.5288	77.7924	65.3785	27.6037	23.2646	23.1683	18.9321	3.71299	5.16481	6.28961	9.4309	9.96397	9.20155	19.2064	9.69663	13.1766	51.5386	66.2498	31.774	32.0342	21.1912	21.1546	4.64235	6.38416	6.09196	8.23205	10.3184	11.1778	10.834	11.6444	21.9987	51.9929	56.1045	28.7741	26.0408	25.9444
Cre02.g142601	14.8815	11.082	7.90592	9.01996	8.1494	4.00417	9.02711	8.16779	5.23312	7.27102	11.2013	14.8867	11.2439	13.3333	12.5436	13.5088	13.5248	7.46978	5.54407	2.85352	1.92435	8.61841	10.9171	4.97333	6.93936	16.6772	11.9971	11.5046	12.4147	13.0538	17.6726	11.8473	12.2178	4.38164	5.836	4.20028	7.8869	8.5458	6.79338	8.24387	16.1771	8.24098	10.9602	13.8103	15.9637	16.2273	5.54384	7.27425	19.3537	17.0407	9.3137	13.1314	10.6033	5.48881	3.58652	6.45156	12.8985	8.39396	23.0905	24.4887	16.6511	4.27238	13.0255	13.6739	16.2455	9.3852	5.58267	2.61147	6.41574	3.44052	8.61093	9.37711	5.93502	12.8	18.0418	10.995	3.87277	15.6637	18.2955	15.3625	11.1264	4.77291	3.49642	3.78355	1.60512	4.5046	8.99433	11.0837	11.8167	11.0806
Cre02.g142602	0.634815	0.34194	0.133675	0.112049	0.177161	0.0994824	0.706469	0.519024	0.353931	0.258653	1.85065	1.17407	0.829586	0.809407	0.384971	0.649166	0.228681	0.162387	0.0283584	0.0676725	0.0418337	0.471861	1.50581	0.339793	0.254073	2.52748	1.24514	0.359119	0.745864	0.510803	0.726462	0.25755	0.165266	0	0.182692	0.200883	0.645475	1.14563	0.227203	0.245241	2.84211	1.88924	0.730681	0.447393	0.559115	0.795332	0.340287	0.218118	0.631098	0.335502	0.506179	0.761239	0.886565	0.254554	0.0935614	2.38427	2.16311	0.663554	1.17703	1.58471	0.546385	0.173372	0.323616	0.110608	0.208424	0.338385	0.161817	0.170313	0.223156	0.0213697	1.14099	1.20369	1.12894	0.927534	0.977318	0.997655	0.101029	0.279398	0.190909	0.267173	0.279092	0.161403	0.233874	0.25067	0.0558303	1.45999	1.60768	0.613325	0.701732	0.788342
Cre02.g142604	0	0	0	0	0	0	0	0	0	0	0	0	0.00912068	0	0	0	0	0	0	0	0	0	0	0	0	0	0	0.0078965	0	0	0	0	0	0	0	0	0	0	0	0	0	0.0100273	0	0	0	0	0	0	0	0.00860673	0	0.00689234	0	0.0097952	0	0	0	0	0	0	0	0	0	0	0	0	0	0	0	0	0.0109763	0	0	0	0	0	0	0	0	0	0.00572769	0	0	0	0	0	0	0	0	0
Cre02.g142605	0.00333302	0	0	0.00305917	0	0	0	0	0	0	0	0.00821913	0	0	0	0	0	0	0	0	0	0	0.00446866	0	0	0	0.00459389	0	0	0	0	0	0	0	0	0	0	0	0	0.00257522	0	0	0	0	0	0	0	0.00297753	0	0.0114499	0.00345493	0.00916913	0	0	0.00851471	0	0	0	0	0	0	0	0	0.00377477	0.0221293	0.00271723	0.0147264	0	0	0	0.0048674	0	0.00440321	0	0	0	0.00459715	0.00238379	0	0.0078154	0.0152395	0	0	0	0.0038107	0.00486106	0.00593148	0	0.0034212	0
Cre02.g142606	0	0	0	0	0	0	0	0	0	0.011655	0.0197504	0	0	0	0.0130101	0	0	0	0	0	0	0	0	0	0	0.0336065	0	0.0416108	0	0.0230169	0	0	0	0	0	0	0	0	0	0	0.0232847	0.0132097	0	0	0	0	0	0	0	0	0	0.0181597	0	0	0	0.0189592	0.016245	0	0	0	0	0	0	0	0	0	0.0109372	0	0	0	0.01446	0	0.013081	0	0	0	0	0	0	0	0	0.00935079	0	0.00635356	0	0.0144411	0	0.0177663	0	0
Cre02.g142607	0	0	0	0.00296417	0	0	0	0	0	0	0	0	0	0	0	0	0	0	0	0	0	0	0	0	0	0	0.00445123	0	0	0	0	0	0	0	0	0	0	0	0	0	0	0	0	0	0	0	0	0	0	0	0	0	0	0	0	0.0123674	0	0.0175538	0	0	0	0	0	0	0	0	0	0	0	0.00282659	0	0	0	0.0105159	0	0	0	0	0	0	0	0	0	0	0	0	0	0	0.00994485	0
Cre02.g142627	2.11134	2.76881	3.17431	3.36215	2.86366	1.97587	2.23864	2.73365	2.4758	1.92317	3.75006	3.04938	2.23161	2.55344	2.15168	1.90803	2.83996	2.93165	2.8292	2.41933	2.47985	2.03552	2.48063	2.63816	2.54254	3.60828	3.0283	2.38669	2.40802	2.56667	1.85693	2.41502	3.10928	2.59264	2.43143	1.96422	3.47621	2.63255	2.51316	2.19909	3.29831	3.19493	2.37343	2.19449	2.20329	1.69332	1.88027	3.78896	11.754	7.26157	6.79768	6.44794	8.38164	6.88367	3.00181	3.257	3.84949	3.28972	2.98301	2.75403	1.68206	2.13416	8.0061	10.9926	7.28498	5.72334	4.5036	6.82606	4.72201	1.93933	2.19536	3.35766	3.93749	3.06901	2.23187	1.97196	2.48507	8.63601	11.265	8.08214	6.90195	5.85479	4.65937	5.53637	2.97689	3.78654	3.79719	3.86194	2.7109	2.74789
Cre02.g142647	0	0	0.00514651	0	0.00477451	0	0	0	0	0	0.0131251	0.00811319	0.0119772	0.00294778	0.00432292	0	0	0.00364695	0.00382132	0	0	0	0	0	0.00427956	0.00558327	0.00453468	0.00691307	0.00528977	0.00382394	0.00376505	0	0	0	0.00273532	0	0.0217445	0	0	0.00254203	0.00386844	0.0131677	0.0128426	0.00317297	0	0.00691428	0.00764231	0	0.00404956	0	0.0034104	0.00301698	0	0.00428766	0.0168099	0	0.0377844	0.0357657	0.0139946	0.0133463	0.0110439	0	0.00622963	0	0	0.00268221	0	0	0.00300704	0.00863874	0.00480467	0.0156965	0.0347717	0.0142841	0.00693127	0.00560144	0	0	0	0	0	0.00310702	0	0.00211112	0	0	0.0351302	0.0472262	0.0135084	0.0118033
Cre02.g142650	6.39454	4.03164	4.78022	3.07081	1.63437	1.2384	1.25238	3.51654	3.53252	8.53075	7.98942	13.6074	7.95973	8.71848	5.95012	8.91935	4.65312	3.78698	3.97899	1.6413	0.807388	0.851762	3.32318	2.46818	6.12336	6.66129	10.4957	8.39638	7.75443	8.60972	8.29376	4.24373	4.58393	3.36564	1.55925	0.676717	0.942107	3.5377	3.20983	6.4225	6.99231	10.8883	9.056	6.58052	8.66619	7.45705	3.65591	1.80174	1.95462	3.33471	1.24069	1.51672	0.451721	0.307054	1.4506	1.86772	5.32671	12.5632	8.99308	7.61275	7.49236	3.22178	2.73475	2.12405	2.43588	1.20628	0.838018	2.30093	1.3739	0.944474	1.26621	4.21906	14.1501	7.62597	7.23712	7.5735	2.00834	3.27249	2.05106	1.67952	0.96956	0.440559	0.198605	0.205611	3.2164	1.84186	6.75072	12.5389	6.44761	4.60956
Cre02.g142667	0.493492	0.647928	0.584992	0.665262	0.436404	0.455554	0.32227	0.422723	0.463068	0.417502	0.41527	0.522901	0.729834	0.566506	0.455916	0.497889	0.484904	0.384625	0.411971	0.327699	0.422769	0.385695	0.434198	0.526795	0.280836	0.431815	0.531388	0.445553	0.458705	0.385367	0.370608	0.437185	0.328067	0.43503	0.47439	0.328739	0.484138	0.420473	0.416168	0.393206	0.707174	0.504058	0.411349	0.498238	0.487101	0.526655	0.438819	0.750835	1.32871	0.724025	0.73534	0.947487	1.07515	1.10537	0.433365	1.0335	0.632529	0.461025	0.45918	0.586486	0.379619	0.484952	0.635107	0.847079	0.724045	0.572044	0.76655	0.753014	0.64837	0.398177	0.720674	0.748011	0.672318	0.677911	0.519826	0.584191	0.249929	0.904425	0.797182	0.584606	0.687491	0.786435	0.576106	0.855961	0.502505	0.685996	0.603778	0.581083	0.530291	0.627026
Cre02.g142687	2.90892	2.50238	1.78322	1.08239	2.05365	2.64275	2.02207	1.93514	2.76774	3.42399	4.39091	3.58665	3.24368	2.32453	1.54951	2.18985	1.68309	2.44013	1.2784	1.2348	1.34705	3.03879	2.74058	2.6856	2.35208	3.60228	6.28492	3.0561	1.83286	3.01544	2.78906	1.45129	0.988288	2.26497	1.2419	0.823254	1.55882	2.99103	2.48742	2.55126	3.88249	4.9296	3.58034	2.57793	1.80035	2.64358	2.46538	2.59866	1.06445	1.7105	0.814949	2.307	2.85474	2.56145	4.0169	5.72038	8.25506	7.58508	3.9015	2.87031	1.84733	2.47228	1.93522	1.33559	1.41682	1.02551	1.82367	5.11848	3.52096	3.16528	5.16656	10.1273	6.75109	2.98666	3.06415	2.34241	1.84344	1.74309	1.70758	0.860299	1.5577	2.82132	2.18392	3.37997	4.13479	9.05834	9.23418	4.7962	2.74377	3.19658
Cre02.g142700	1.78594	1.29069	1.07449	0.943519	1.16869	1.25462	1.88853	1.53174	1.78544	1.4219	3.93085	2.64595	1.7533	1.46432	1.46896	1.90729	1.21699	1.12374	1.19947	1.14669	1.37172	1.78257	2.23567	1.75008	1.83627	3.70605	3.08837	1.45327	1.45857	1.55819	1.80525	1.0119	1.13145	0.892786	1.09884	1.27557	2.58301	1.96747	1.82943	1.67636	3.66508	3.22947	1.69506	1.55334	1.48881	1.65761	0.946334	0.245455	1.43438	1.44294	2.06733	2.5152	3.13753	2.70406	1.4946	6.46737	5.19952	1.7638	1.49784	1.62383	1.30924	0.591069	0.820739	1.07839	1.37942	1.78812	1.90993	2.47835	2.29909	1.53824	6.164	5.62762	2.78495	1.34715	1.62676	1.49208	0.411639	0.826695	1.16472	1.34038	1.88442	2.24132	2.50934	2.48345	1.35946	6.05924	5.1763	2.56698	1.94016	1.3936
Cre02.g142707	0	0	0.0152658	0.00895726	0.0141623	0.0298225	0	0	0.0101048	0.0114871	0.019466	0	0	0	0	0	0.0130577	0.0108177	0	0	0.016721	0	0.0130843	0	0	0	0.0134509	0.0102529	0	0	0.022336	0	0	0	0	0	0	0	0	0	0	0	0.012698	0	0	0	0	0	0.0360359	0.0558754	0.0202321	0.0715927	0.0992214	0.1399	0.199449	0.224235	0.0480333	0.066306	0.0276741	0	0.0218391	0	0	0.0110525	0	0.00795607	0.0323392	0.226915	0.142714	0.119581	0.15677	0.186239	0.103141	0	0	0.0166152	0	0.00697974	0.0169571	0.00762784	0.0074369	0.00921615	0.04674	0.144028	0.0781042	0.0711659	0.121572	0.0700421	0	0
Cre02.g142727	0.0116232	0.0147982	0	0	0	0.0236793	0.0249122	0	0.0120349	0	0	0	0	0	0	0.014716	0	0.012884	0	0.0322155	0	0.0396405	0.062334	0.0147053	0	0	0	0.0244226	0	0.0135093	0.0133012	0.0153258	0.0112392	0	0.0193268	0	0.0192049	0.00736997	0.021632	0.0179611	0	0	0	0	0	0.0122135	0	0	0.0429191	0.0665482	0.0843383	0.0639508	0.101292	0.166623	0.207853	0.0445111	0.0572081	0.0157942	0	0.0117875	0	0.0117905	0.0110041	0.0263274	0.0110244	0.00947577	0.141227	0.216207	0.169974	0.172942	0.220662	0.0924218	0.0460658	0	0	0.00989444	0	0.0332518	0.0605882	0.0181697	0.062002	0.120742	0.0445343	0.223746	0.106312	0.0508557	0.0620543	0.0208552	0.0238614	0
Cre02.g142747	0.00786823	0.0100175	0	0	0	0.00801475	0	0	0	0	0	0	0	0	0	0	0	0	0	0	0	0	0	0	0	0	0	0	0	0	0	0	0	0	0	0	0	0	0	0	0	0	0	0	0	0	0	0	0	0	0.00815601	0.00721516	0.0571405	0.0512699	0.0502515	0.10546	0.0258177	0.0320753	0.0446243	0.00797946	0	0	0	0	0	0	0	0.0365899	0.0719139	0.061979	0.080433	0.0500513	0.0415784	0.00854015	0	0	0	0	0	0	0	0	0.0226103	0.065634	0.0629711	0.114754	0.0700119	0.0423533	0.0242291	0
Cre02.g142750	0.223674	0.13462	0.200388	0.119445	0.0531153	0.0207126	0.0915225	0.195651	0.223175	0.210623	0.21902	0.752145	0.167788	0.32429	0.261831	0.23685	0.23398	0.202857	0.127534	0.0187863	0.0348398	0.041609	0.24536	0.236678	0.137537	0.0759154	0.168158	0.269172	0.222313	0.340324	0.283889	0.166231	0.200555	0.11228	0.0338109	0.00304179	0.0201586	0.15214	0.219494	0.213667	0.153015	0.206168	0.216952	0.180415	0.215158	0.183753	0.0944654	0.0399635	0.0300336	0.218872	0.0674487	0.0335632	0.0413474	0.132498	0.140255	1.07459	0.900735	2.56415	0.830327	0.31757	0.172915	0.0948828	0.0423519	0.0598754	0.138863	0.0663088	0.00898423	0.245856	0.137528	0.0427129	0.237559	0.329838	1.97711	0.392854	0.312719	0.200792	0.0364599	0.0436288	0.0565306	0.0476799	0.00929728	0.0115216	0.0389548	0.0704571	0.0185985	0.415186	0.427002	1.62722	0.363171	0.204258
Cre02.g142767	0	0	0	0	0	0	0	0	0	0	0	0	0	0	0	0	0	0	0	0	0	0	0	0	0	0	0	0	0	0	0	0	0	0	0	0	0	0	0	0	0	0	0	0	0	0	0	0	0	0	0	0	0	0	0	0	0	0	0	0	0	0	0	0	0	0	0	0	0	0	0	0	0	0	0	0	0	0	0	0	0	0	0	0	0	0	0	0	0	0
Cre02.g142787	0.0514525	0.114638	0.145879	0.129868	0.0653339	0.0786158	0.0551394	0.115132	0.119869	0.136267	0.10263	0.01586	0.101459	0.0576245	0.0507038	0.0488574	0.0344219	0.213876	0.149401	0.112898	0.0991772	0.0438692	0.120721	0.130192	0.167317	0.0545721	0.0177292	0.0743268	0.144769	0.0747521	0.0662407	0.0508821	0.0932864	0.123526	0.106942	0.0625369	0.0318804	0.146811	0.131668	0.178894	0.0907464	0.0257408	0.0251052	0.0992426	0.0711006	0.0473072	0.0448185	0.0114912	0.0633301	0.184118	0.0400007	0.0825682	0.0373657	0.0502902	0.0492912	0.123148	0.052759	0.0611768	0.136786	0.0326124	0.0503743	0.0391448	0	0.0437039	0.213508	0.0734062	0.149188	0.104681	0.0999311	0.0844369	0.0375695	0.0409124	0.0679731	0.111693	0.0474234	0.0656996	0.0266126	0.0275992	0.0502886	0.0904858	0.102924	0.103253	0.0924093	0.086665	0.0661797	0.0562807	0.034337	0.21926	0.105627	0.123059
Cre02.g142800	46.5084	26.8174	16.8373	16.3368	25.7803	27.4586	34.7801	30.3711	32.5723	45.9264	75.1192	54.8868	48.6602	39.1916	43.0042	45.0056	26.85	16.7591	17.8198	28.2541	32.7047	39.8442	40.8636	40.517	47.1542	90.3253	62.8236	57.0925	46.8353	44.69	52.1021	31.5794	15.6497	21.9642	30.5105	33.2057	39.4588	39.6974	45.4209	51.1734	95.9553	62.0234	57.1835	39.7664	45.5297	48.6717	31.368	7.15234	8.88171	21.6016	30.5428	33.7625	36.0835	36.8096	43.7812	79.9725	56.8821	35.8831	41.5094	48.9083	54.5955	29.9415	7.17315	6.82972	16.6217	36.4171	35.8297	38.4302	35.7868	45.0516	95.1166	67.2955	56.6298	49.2679	49.8228	48.498	25.8534	6.09473	6.04518	16.9739	32.6267	31.7846	34.5927	34.3297	41.5058	80.7098	66.7455	51.9745	50.243	49.9466
Cre02.g142807	0.0368068	0.0200833	0.0123376	0	0	0	0.0056349	0.00588288	0.0163331	0.00618916	0.0524405	0.0453822	0.0255223	0.0423998	0.00690881	0.0266289	0	0	0	0	0	0.0119551	0.0704968	0	0.00683951	0.0892307	0.0579779	0.00552417	0.016908	0.0366681	0.0120344	0	0	0	0	0	0.0260638	0.0133361	0.00489296	0	0.0989195	0.0350739	0.0342079	0.0253549	0.0207601	0.038676	0.0305345	0	0	0	0.00545043	0	0.00763708	0.00685245	0	0.674555	0.431331	0.00714501	0.0223658	0.0106649	0.00588336	0.026669	0	0	0.019949	0.00428666	0.00580802	0	0	0.0184084	0.54519	0.301031	0.048625	0.0228286	0.0166161	0.00447606	0.0145047	0.0188031	0	0	0.00801386	0	0.0151098	0.0236176	0.0120234	0.996932	0.187148	0.018869	0.0485749	0.0377275
Cre02.g142827	0	0	0	0	0	0	0	0	0	0	0	0	0	0	0	0	0	0	0	0	0	0	0	0	0	0	0	0	0	0	0	0	0	0	0	0	0	0	0	0	0	0	0	0	0	0	0	0	0	0	0	0	0	0	0	0	0	0	0	0	0	0	0	0	0	0	0	0	0	0.0161149	0	0	0	0.00999217	0	0	0	0	0	0	0	0	0	0	0	0.0134265	0	0	0	0
Cre02.g142847	0	0	0	0	0	0	0	0	0	0	0	0	0	0	0	0	0	0	0	0	0	0	0	0	0	0	0	0	0	0	0	0	0	0	0	0	0	0	0	0	0	0	0	0	0	0	0	0	0	0	0	0	0.133192	0.637374	0.585668	0.702347	0.250749	0	0.130021	0	0	0	0	0	0	0	0	0.49752	0.754324	1.25742	0.848147	0.534724	0.323057	0	0	0	0	0	0	0	0	0	0.263517	0.686491	0.524223	0.490392	0.108796	0.219385	0	0
Cre02.g142850	10.8958	8.14189	6.31735	4.89595	6.50947	6.18994	10.7833	8.47734	8.5672	5.79715	31.1339	16.6481	11.5115	8.25514	10.9712	11.4159	6.79255	5.94645	5.45632	5.64225	9.73675	10.9394	11.1746	8.53174	7.78612	28.0825	20.7197	10.7147	10.4281	10.3037	12.278	8.79184	5.21663	4.94789	4.7498	6.06401	15.9247	9.55116	10.6186	7.98528	27.9031	22.1173	11.1799	9.8065	9.74054	10.5574	7.84973	4.1561	9.06504	7.28818	6.86454	9.00478	11.0272	9.61777	6.54256	28.3779	27.5722	7.74265	11.1085	12.9094	8.78323	7.27106	5.82483	6.38447	5.70625	7.47435	7.88404	12.6496	8.07484	4.74829	26.6892	28.4374	12.4523	9.78666	11.5092	10.204	6.09281	5.14816	5.75336	5.57882	7.57557	8.91573	8.25943	8.86814	6.25465	23.8254	25.7278	10.0333	10.0796	9.91275
Cre02.g142852	0.761816	0.193983	0.595838	0.699221	0.884431	0.465601	1.46953	0.5114	0.7888	0.179342	0.911733	0.751445	0.184888	0.955585	0.600584	0.964523	0.815451	0.675562	0.530896	1.97072	1.30528	0.346419	2.45132	0.578294	0.792747	0.517123	0.840006	0.64029	1.22485	0.354174	0.697438	0.803595	0.589319	0.182895	0.253346	0.569805	1.76223	0.966095	0.850691	0.941773	0.179148	0	0.198247	0.734703	1.08281	0.480301	0.530874	0.54445	4.12578	1.7447	1.10555	1.39717	1.32779	3.57411	3.11388	16.3373	5.74934	2.69151	1.51221	0.772585	0.170481	0.618225	0.288495	2.93347	1.73417	0.993707	0.841488	2.83416	2.78513	2.40037	4.45009	6.78447	3.01927	1.48837	0.80247	0.778209	0.525375	0.871764	1.85318	0.952712	1.97383	1.43886	2.91889	2.73745	1.56779	7.55529	5.96523	4.3741	0.938362	2.00424
Cre02.g142867	0	0	0	0.0113816	0	0	0	0	0	0	0	0	0	0	0	0	0	0	0	0	0	0	0	0	0	0	0	0.013028	0	0	0	0	0	0	0	0	0	0	0	0	0	0	0	0	0	0	0	0	0	0	0	0	0.216132	0.387853	0.33263	0.474878	0.203447	0.0505515	0	0	0	0	0	0	0	0	0	0.0576666	0.487354	0.520963	0.380293	0.256367	0.163822	0	0	0	0	0	0	0	0.00944979	0	0.106903	0.350107	0.368621	0.289369	0.0882725	0.0667499	0	0
Cre02.g142887	0	0	0	0	0	0	0	0	0	0	0	0	0	0	0	0	0	0	0	0	0	0	0	0	0	0	0	0	0	0	0	0	0	0	0	0	0	0	0	0	0	0	0	0	0	0	0	0	0	0	0	0	0	0	0	0	0	0	0	0	0	0	0	0	0	0	0	0	0	0	0	0	0	0	0	0	0	0	0	0	0	0	0	0	0	0	0	0	0	0
Cre02.g142900	0.196221	0.152669	0.136418	0.11006	0.166107	0.172115	0.373835	0.243929	0.208815	0.256629	0.315289	0.215056	0.211653	0.117205	0.236336	0.393352	0.12398	0.241673	0.227906	0.146036	0.224134	0.291228	0.299617	0.324108	0.198516	0.369988	0.338064	0.177518	0.197178	0.139371	0.268212	0.222794	0.237174	0.176656	0.199389	0.163072	0.189125	0.266118	0.324612	0.286371	0.538338	0.349035	0.156025	0.152442	0.163552	0.234823	0.202574	0.121731	0.362278	0.243416	0.372897	0.354871	0.617498	0.397784	0.215828	0.918414	0.44712	0.162944	0.309128	0.210051	0.164666	0.149284	0.129007	0.302477	0.403245	0.359929	0.409403	0.266144	0.468282	0.405497	0.692504	0.528752	0.252025	0.201146	0.166502	0.153117	0.116527	0.128643	0.227298	0.3323	0.35721	0.391198	0.292375	0.311273	0.186952	0.445168	0.649896	0.293396	0.190223	0.0977715
Cre02.g142907	0	0	0	0	0	0	0	0	0	0	0	0	0	0	0	0	0.00483247	0	0	0	0	0	0	0	0	0	0	0	0	0.00419776	0	0.00476221	0	0	0	0	0	0	0	0	0.0169865	0.00963663	0	0	0	0.00379511	0	0	0	0	0	0	0	0	0	0	0	0	0	0	0	0	0	0	0	0	0	0	0	0	0.00527436	0.0114873	0.0143141	0	0	0.00307451	0	0	0	0	0	0	0	0	0	0	0.0192822	0.00648037	0.00370724	0.0086381
Cre02.g142927	0.00315994	0	0	0	0	0	0	0	0	0	0	0	0.0038345	0	0	0	0	0.00350271	0	0	0	0	0	0	0	0	0	0.00663966	0	0.00367271	0	0	0	0	0	0	0	0	0	0.00244149	0	0	0	0	0	0.00332041	0	0	0.00777881	0	0	0	0	0.00823616	0.00403627	0	0.0051843	0.0042939	0.0134411	0.00320461	0	0	0	0	0	0	0	0	0.00288812	0	0	0.0150757	0.00417455	0	0.00332857	0	0	0	0	0	0	0	0.0151341	0.00202762	0.0144512	0.00460862	0.0168704	0.0170094	0.00324354	0.00377882
Cre02.g142947	0	0	0	0	0	0	0.00920596	0	0.00889468	0.0101115	0	0	0	0	0	0	0	0	0	0	0	0	0	0	0	0	0	0	0	0	0	0	0	0.0103118	0.0142839	0	0	0.0163409	0.00799382	0	0.0101006	0	0	0	0.00678332	0	0	0	0	0.0098368	0	0.0157548	0.012477	0.0671708	0.043891	0.0328969	0	0	0	0	0	0	0	0	0	0.00700329	0.00948881	0	0.102069	0.0375931	0.0501802	0.0136613	0.034046	0	0	0	0	0	0	0	0	0	0.00822852	0.0826824	0.0294646	0.0375861	0.152876	0	0	0
Cre02.g142950	4.27646	3.51352	3.83904	3.48037	3.36283	3.04712	3.74759	4.45461	4.44974	5.23205	8.36195	6.51957	5.01041	4.66204	4.59482	4.21413	3.74885	3.99309	3.59678	3.42545	3.39288	3.47254	5.90301	4.82408	6.60389	8.93742	7.52021	5.7765	4.70799	4.799	4.67687	3.66656	3.93148	3.86902	3.88817	3.24587	5.81286	5.14267	5.41051	6.0549	10.4032	8.85285	6.27697	4.69312	4.00898	5.51188	3.13176	2.69118	7.4158	4.92106	3.75593	5.0033	6.79263	5.02406	4.7359	14.1178	12.0621	7.72901	6.63093	4.84965	5.20925	2.43613	3.66973	5.10569	4.4358	3.7955	4.42119	6.36774	5.31413	5.16263	14.8592	14.9082	9.93544	5.64772	5.01505	5.00331	2.10657	3.42013	4.48399	3.86943	3.24281	4.25737	5.48864	4.96092	5.22653	14.4711	14.846	9.33628	5.66538	4.45901
Cre02.g142967	0	0	0	0	0	0	0	0	0	0	0	0	0	0	0	0	0	0	0	0	0	0	0	0	0	0	0	0	0	0	0	0	0	0	0	0	0	0	0	0	0	0	0	0	0	0	0	0	0	0	0	0	0	0	0	0	0	0	0	0	0	0	0	0	0	0	0	0	0	0	0	0	0	0	0	0	0	0	0	0	0	0	0	0	0	0	0	0	0	0
Cre02.g142987	0	0	0	0	0	0	0	0	0	0	0	0	0	0	0	0	0	0	0	0	0	0	0	0	0	0	0	0	0	0	0	0	0	0	0	0	0	0	0	0	0	0.00418136	0	0	0	0	0	0	0	0	0	0	0	0	0	0	0	0	0	0	0	0	0	0	0	0	0	0	0.00286463	0	0	0	0	0	0	0	0	0	0	0.00244977	0	0	0	0	0	0	0	0	0	0
Cre02.g143000	48.8884	64.2753	60.8571	49.5859	32.4177	32.0286	43.639	41.2883	39.6719	28.895	29.19	49.8518	70.892	49.2646	50.8598	54.1048	75.567	79.0303	58.9726	42.1211	37.3233	42.9126	40.2023	48.7381	30.4566	30.8023	43.1785	71.5374	55.7157	54.6433	52.7823	71.9972	72.767	55.9355	37.6829	36.1338	43.7721	36.5003	40.2506	32.3296	32.8084	47.257	63.6411	55.728	52.672	48.9763	68.2005	83.4211	131.839	72.5139	48.2781	59.0987	49.9034	29.7152	5.98457	6.22436	19.8906	43.1039	56.5886	59.0824	52.4365	82.7904	134.242	155.255	83.6436	42.0063	53.6818	45.1359	29.7111	5.09295	7.58545	17.2567	48.6303	59.8562	58.0045	51.2285	82.8359	138.164	149.812	77.8432	42.6593	51.8275	22.8604	15.2915	2.89659	6.93442	17.1905	42.8425	45.9781	48.6548
Cre02.g143007	0	0	0	0	0	0	0	0	0	0	0	0	0	0	0	0	0	0	0	0	0	0	0	0	0	0	0	0	0	0	0	0	0	0	0	0	0	0	0	0	0	0	0	0	0	0	0	0	0	0	0	0	0	0	0.0148995	0	0	0	0	0	0	0	0	0	0	0	0	0	0	0	0	0	0	0	0	0	0	0	0	0	0	0	0	0	0	0	0	0	0	0
Cre02.g143027	0	0	0	0	0	0	0	0	0	0	0	0	0	0	0	0	0	0	0	0	0	0	0	0	0	0	0	0	0	0	0	0	0	0	0	0	0	0	0	0	0	0	0	0	0	0	0	0	0	0	0	0	0	0	0	0	0	0	0	0	0	0	0	0	0	0	0	0	0	0	0	0	0	0	0	0	0	0	0	0	0	0	0	0	0	0	0	0	0	0
Cre02.g143047	0	0	0.00912322	0.0107062	0	0	0	0	0	0.01373	0	0.0143823	0	0.0209022	0	0.0147684	0.0156073	0.0129299	0	0	0	0	0	0.0147577	0	0.0395899	0	0.0245096	0.0187544	0.0135574	0	0	0.0112793	0	0	0.0174492	0.0192733	0.0147924	0.0108545	0	0.0137152	0	0	0.0112495	0.00921083	0	0	0	0.043072	0.0267141	0.0120912	0	0	0	0	0	0.0191373	0	0	0	0.0261033	0	0	0	0.0110637	0.019019	0.0128845	0	0	0	0.0340689	0.0371003	0	0.0126607	0	0	0	0	0.030402	0	0.0355559	0.0110156	0	0	0	0.0170122	0	0	0	0.0139491
Cre02.g143050	118.569	82.951	109.822	119.791	125.527	82.2426	93.962	94.2893	89.6587	116.912	208.523	147.53	116.331	88.7265	117.873	95.1501	104.114	98.7277	84.6714	80.8174	119.131	85.7131	95.2243	97.9408	89.3586	139.752	141.371	146.368	117.001	95.8658	110.489	96.3616	98.9805	96.9316	94.1757	80.0598	131.882	84.8669	103.05	113.451	151.992	141.683	184.971	96.1538	103.343	121.399	142.693	181.048	175.105	144.872	93.6278	161.288	169.855	117.201	141.074	200.382	192.064	162.349	168.985	159.675	134.175	91.0052	121.282	113.361	88.4081	103.94	90.082	80.8816	97.2454	124.067	179.009	190.537	230.114	138.817	114.465	106.432	94.1914	59.7107	121.259	120.847	101.22	93.6939	96.0159	102.803	123.334	138.726	213.917	267.526	164.641	152.152
Cre02.g143052	0.0972182	0.00853617	0.0340856	0.0584613	0.0389192	0.0341478	0.075444	0.0562601	0.104133	0.0512973	0.086928	0.0702677	0.0976316	0.0780934	0.0440476	0.0891316	0.0269128	0.0371599	0.0506176	0.0433606	0.07467	0.0266772	0.0449458	0.0933083	0.0348846	0.136535	0.106272	0.105659	0.064679	0.0584451	0.0498722	0.0309418	0.0551073	0.0724342	0.0613164	0.060178	0.0941639	0.0425128	0.0717494	0.0569834	0.173434	0.093919	0.0741524	0.071127	0.0767674	0.0493163	0.0194675	0.0239584	0.301215	0.218809	0.0799242	0.236706	0.486908	0.366982	0.385384	1.02703	0.775496	0.428203	0.161608	0.173387	0.0937745	0.0374067	0.044433	0.13668	0.0508745	0.106587	0.133306	0.335175	0.496364	0.416642	0.607058	0.847667	0.438446	0.138268	0.0882812	0.0428062	0.0277428	0.112688	0.116498	0.0524048	0.107295	0.193116	0.211935	0.417311	0.387113	0.870286	0.775565	0.445113	0.127318	0.104232
Cre02.g143067	0	0	0	0	0	0.012068	0	0	0	0	0	0	0	0	0	0.0149998	0.0158519	0	0	0	0	0.0134684	0	0	0.0154105	0	0	0	0	0	0	0	0	0	0	0	0	0	0	0	0	0	0	0.0114258	0	0	0	0	0	0.0135664	0	0	0	0	0	0	0	0	0	0	0	0	0	0	0	0	0.0130864	0	0	0	0	0	0	0	0	0	0.00817039	0	0	0	0	0	0	0	0	0	0	0	0	0
Cre02.g143087	0	0	0	0	0	0	0	0	0	0	0.0125656	0.00776734	0	0	0	0	0	0	0	0.00582013	0	0	0	0.00797008	0	0	0.00868275	0.00661838	0.0151928	0	0.0144182	0	0	0	0.00523744	0	0	0	0	0	0	0	0	0	0	0	0	0	0	0.00721365	0	0	0.00914981	0	0	0	0	0	0	0	0	0	0	0	0	0.00513574	0	0	0	0	0	0	0	0	0	0	0.0086889	0.00450551	0.010946	0	0.00480061	0	0	0	0	0	0	0	0	0
Cre02.g143107	0	0	0	0	0	0	0	0	0	0	0	0	0	0	0	0	0	0	0	0	0	0	0	0	0	0	0	0	0	0	0	0	0	0	0	0	0	0	0	0	0	0	0	0	0	0	0	0	0	0	0	0	0	0	0	0	0	0	0	0	0	0	0	0	0	0	0	0	0	0	0	0	0	0	0	0	0	0	0	0	0	0	0	0	0	0	0	0	0	0
Cre02.g143127	0	0	0	0	0	0	0	0	0	0	0	0	0	0	0	0	0	0	0	0	0	0	0	0	0	0	0	0	0	0	0	0	0	0	0	0	0	0	0	0	0	0	0	0	0	0	0	0	0	0	0	0	0	0	0	0	0	0	0	0	0	0	0	0	0	0	0	0	0	0	0	0	0	0	0	0	0	0	0	0	0	0	0	0	0	0	0	0	0	0
Cre02.g143147	0	0	0	0	0	0	0	0	0	0	0	0	0	0.0104263	0	0	0	0	0	0	0	0	0	0	0	0	0	0	0	0	0	0	0	0	0	0	0	0	0	0	0	0.0155247	0	0.0336685	0	0	0	0.0103958	0	0.0133254	0	0	0	0	0	0	0	0	0	0	0	0	0	0	0	0	0	0	0	0	0	0	0	0	0	0	0	0	0	0	0	0	0	0	0	0	0	0	0.0119448	0.0139161
Cre02.g143150	0.598283	0.761711	0.584226	0.57512	0.441817	0.443545	0.622185	0.740665	0.579154	0.529207	1.08745	0.912271	0.35226	0.425027	0.493059	0.663353	0.606301	0.490518	0.4194	0.372857	0.382132	0.527209	0.797386	0.635999	0.594025	1.4899	1.29791	0.423996	0.503728	0.530783	0.640093	0.672171	0.46213	0.399457	0.341415	0.375997	0.77796	0.794627	0.675328	0.481403	1.21961	1.16182	0.446805	0.41994	0.682086	0.524508	1.38972	6.6983	0.679749	0.851294	0.96144	1.00311	1.09521	1.158	0.795856	0.976101	1.53913	0.485863	0.632447	0.595971	0.629814	1.54417	2.87565	1.13865	0.836084	0.874482	0.918938	1.52281	1.12923	0.582509	0.77031	1.45814	0.851182	0.78386	0.570545	0.611761	1.70654	1.29634	1.16565	0.608744	1.00356	0.946119	0.70872	0.792782	0.809499	1.01713	1.56242	0.781293	0.566871	0.49955
Cre02.g143151	0.255889	0.131965	0.0430677	0.0386485	0.0799092	0.0626888	0.277696	0.221062	0.184461	0.0953159	0.555634	0.419344	0.21225	0.118987	0.20003	0.303472	0.0563411	0.0143618	0.0188106	0.0389032	0.0499482	0.165702	0.243193	0.077862	0.0379194	0.66511	0.709845	0.163344	0.200501	0.165647	0.333605	0.14094	0.0313209	0.0194409	0.00807885	0.0581449	0.192669	0.225921	0.0904245	0.0825875	0.510341	0.803751	0.160153	0.1312	0.23531	0.22804	0.214432	0.0115745	0.0398683	0.0407997	0.1108	0.103959	0.127024	0.139301	0.053786	1.12878	1.3126	0.158452	0.151556	0.177384	0.257322	0.180715	0.00613313	0.036684	0.0491558	0.0950637	0.0393563	0.150629	0.118418	0.0198448	0.851443	1.05083	0.286701	0.151175	0.208129	0.223344	0.0848843	0.00694983	0.0225125	0.0253172	0.0765187	0.0520011	0.142722	0.147567	0.0222199	0.821988	1.04334	0.209226	0.226085	0.174306
Cre02.g143167	0	0	0.00471264	0	0	0.0061376	0	0	0	0	0	0	0	0	0.00791696	0	0	0	0	0	0	0	0	0	0	0	0.00830478	0	0	0	0	0.0079448	0	0	0	0	0.0199114	0.00382055	0	0	0	0	0	0	0.00475789	0	0	0	0	0	0	0	0	0	0	0.0115371	0.00988544	0.0163753	0	0	0	0	0	0	0	0	0	0	0	0	0	0	0	0	0	0	0	0	0	0	0	0	0.00577157	0	0	0	0.0214457	0.0108112	0	0
Cre02.g143187	0	0.0378718	0.0465308	0.0204766	0.0323756	0.0151501	0.0478167	0.0166403	0.0153999	0.0175067	0.0148333	0.0183383	0.00902406	0.00666291	0	0.0188306	0.0199003	0.0164865	0.0172747	0.0343526	0.0254833	0.0169081	0	0.056451	0	0	0	0.0234385	0	0.0345732	0.00851017	0.0098055	0.0071909	0.0357071	0.0247307	0.0222489	0.0245747	0.00943067	0.0207603	0	0	0	0.00967607	0	0	0.00781421	0.00863699	0.106295	0.47597	0.0766399	0.0154171	0.129567	0.0648068	0.0581486	0.0379957	0.0142392	0	0.111157	0.0316321	0	0.0166417	0.0150872	0.105607	0.101066	0.0282139	0.0242505	0.0328572	0.0345825	0.0543748	0	0	0	0	0.0161432	0.00783341	0	0.107699	0.0904171	0.0581467	0.0406876	0.022668	0.0280913	0.0142466	0.0477178	0.0170047	0.0108459	0.0529368	0.0133432	0.00763329	0.0355721
Cre02.g143200	12.8112	12.01	11.3903	11.2209	11.9256	10.2446	19.2268	16.4222	15.9067	13.2108	15.7801	18.7055	21.4323	12.9059	16.3583	21.7862	15.1197	19.0802	18.4282	13.1714	11.5662	17.7383	18.9307	22.2138	14.2073	23.1344	22.1475	22.0356	18.3533	15.3992	27.8931	19.3756	20.2708	16.5483	14.2015	14.5003	13.5691	17.7636	22.8037	20.093	20.9471	25.3156	22.5962	17.9099	16.7696	17.6442	21.6194	9.96776	8.14714	8.21271	11.5829	9.11716	9.55821	15.9395	18.7348	37.6131	30.6924	17.7954	9.64119	10.7992	18.9352	21.7483	12.1807	10.8385	12.8108	12.4751	18.1122	12.4754	20.6562	29.1678	32.5728	36.2547	33.0105	17.9402	18.841	16.5171	17.6437	12.4126	9.09439	10.7495	10.5388	14.4458	16.2414	12.4256	17.3013	22.3177	34.4811	28.989	15.8307	11.1367
Cre02.g143207	0	0	0	0	0	0	0	0	0	0	0	0	0	0	0	0	0	0	0	0	0	0	0	0	0	0	0	0	0	0	0	0	0	0	0	0	0	0	0	0	0	0	0	0	0	0	0	0	0	0	0	0	0	0	0	0	0	0	0	0	0	0	0	0	0	0	0	0	0	0	0	0	0	0	0	0	0	0	0	0	0	0	0	0	0	0	0	0	0.0552734	0
Cre02.g143227	0.855394	0.648538	0.796821	0.882147	0.516062	0.616779	0.669492	0.752721	0.726467	0.407268	0.479273	0.888781	0.828065	0.818071	0.618793	0.657102	0.68157	0.735107	0.725602	0.68373	0.477559	0.710201	0.579867	0.717424	0.400056	0.505618	0.98028	0.626044	0.43268	0.402148	0.34096	0.658987	0.427509	0.519171	0.567334	0.661364	0.492293	0.633796	0.661834	0.393576	0.768452	0.730862	0.56275	0.31515	0.652685	0.565558	0.401854	4.58496	1.50239	0.847437	0.528023	0.934223	1.85663	1.27759	0.736596	0.828134	1.1984	0.927272	0.817638	0.886981	0.602226	0.428979	1.67426	1.09939	0.674588	0.376102	0.732527	0.938597	0.834517	0.126181	0.491251	1.28391	0.99038	0.740667	0.59732	0.662715	0.576654	1.17544	1.0688	0.64605	0.388181	0.544586	0.487933	0.530375	0.164829	0.462575	1.28281	0.862254	0.720176	0.655131
Cre02.g143247	0	0	0	0	0	0	0	0	0	0	0	0	0	0	0	0	0	0	0	0	0	0	0	0	0	0	0	0	0	0	0	0	0	0	0	0	0	0	0	0	0	0	0	0	0	0	0	0.0868159	0.0598074	0.0278203	0	0	0	0	0	0	0	0	0	0	0	0	0	0	0	0	0	0	0	0	0.0354797	0	0	0.0263699	0.0255917	0	0	0.0521281	0	0	0	0	0	0	0	0	0.043236	0	0	0
Cre02.g143250	85.5025	63.4544	36.6785	56.0674	69.5558	65.4527	78.4116	73.8646	78.6989	100.236	121.978	108.972	94.3563	88.6682	86.38	103.233	56.8554	71.9319	100.68	109.063	101.71	110.71	110.332	117.404	147.134	141.205	124.958	118.657	120.071	111.154	100.745	68.3397	63.4288	96.2364	86.3902	99.0679	114.935	118.286	123.623	138.837	142.824	129.231	113.529	91.2082	89.0372	92.0604	65.1556	9.88111	15.3935	27.5941	28.7734	36.5212	32.4385	39.3896	50.9228	132.583	136.318	105.282	79.8239	77.5923	103.06	69.8629	13.5479	18.1443	26.4288	32.6633	47.6105	56.0621	42.3162	51.2364	162.205	147.174	140.131	121.133	107.514	103.934	59.8254	14.7496	16.8684	24.07	32.5633	47.3301	46.4447	40.7033	70.5842	174.76	147.748	142.873	108.497	100.583
Cre02.g143267	0	0	0	0	0	0	0	0	0	0	0	0	0	0	0	0	0	0	0	0	0	0	0	0	0	0	0	0	0	0	0	0	0	0	0	0	0	0	0	0	0	0	0	0	0	0	0	0	0	0	0	0	0	0	0.0401904	0	0	0	0	0	0	0	0.00992951	0	0	0.00855044	0	0	0.00958596	0.00917963	0.0153165	0	0	0	0	0	0	0	0	0	0	0	0	0.00672989	0.0239826	0	0	0	0	0
Cre02.g143287	0	0	0	0	0	0	0	0	0.00749577	0	0	0.008926	0	0.00648621	0	0	0	0	0	0	0	0	0	0	0	0.0122852	0	0	0	0	0	0	0	0	0	0	0	0.00459029	0	0	0	0	0	0	0	0	0	0	0.00891053	0	0	0	0	0	0	0	0	0	0	0	0.00810018	0	0	0	0	0	0	0	0	0	0	0	0	0	0	0	0	0	0	0	0	0	0	0	0	0	0	0	0	0.00865719
Cre02.g143300	0.0464105	0	0.0181495	0	0	0.0472747	0.0746042	0.0519249	0.0720816	0.163885	0	0.0286117	0.0281589	0.0207911	0.0914703	0	0.0310488	0.0257224	0.0539045	0.021439	0.0397593	0	0	0.058717	0.0905528	0.0393795	0.0319837	0.0731382	0.0559641	0	0.0265554	0	0	0	0.0385852	0.0173565	0.0766835	0.0588554	0.0863748	0.23308	0.0272846	0.0619157	0.120774	0.0223794	0.0366476	0.0975347	0	0.0207303	0	0.0531443	0	0.0638375	0.0674083	0.0604828	0.118563	0.222161	0.0380712	0.0315325	0.0658036	0	0.0259646	0.0470786	0	0.0262808	0	0.018918	0	0.107912	0.0848363	0.0203101	0.0338879	0.0738065	0.0613122	0.0251869	0	0	0.0160032	0	0	0.0181375	0	0.0438284	0	0.10423	0.212247	0	0.0825926	0.249819	0	0.0555
Cre02.g143307	201.962	189.905	150.209	117.259	117.234	96.4563	150.12	131.289	142.112	161.161	224.595	272.223	274.787	193.935	206.382	214.472	176.956	159.063	143.936	125.188	111.731	143.721	156.435	147.725	155.238	242.102	233.481	252.779	215.985	201.533	218.92	175.042	148.581	141.361	109.954	108.015	157.011	136.93	162.594	168.656	276.244	274.546	265.383	239.753	181.574	196.378	189.682	139.873	248.276	243.472	130.875	335.725	393.978	219.894	291.161	566.904	331.208	342.451	441.634	427.033	184.136	174.286	108.651	156.856	135.236	114.745	159.884	258.325	224.475	281.365	487.466	390.978	392.897	221.288	199.317	193.263	164.092	84.7006	131.903	132.924	129.026	165.164	165.613	203.179	242.523	383.95	374.827	400.929	201.15	169.51
Cre02.g143327	0	0.0217977	0.033477	0.0078571	0.0124229	0.00871988	0	0	0.00886369	0	0	0	0.0103879	0	0	0	0.011454	0	0	0	0	0	0	0	0	0	0	0	0	0	0.00979633	0	0.00827767	0	0	0	0	0	0	0	0	0	0	0	0	0	0	0.00764744	0	0.0294076	0.0443678	0.0156999	0.0870348	0.0111561	0.0109345	0	0.0140446	0.0232648	0.0728254	0.0868149	0.0191568	0	0	0	0.0487169	0.00697888	0.00945575	0	0.00782408	0.0149849	0	0.0544548	0.0452365	0.0464575	0.0180346	0	0	0.00612247	0	0	0.00652348	0	0	0.0164789	0.00978732	0	0.0152343	0.0153598	0.0263608	0
Cre02.g143347	0.437761	0.242322	0.248106	0.2271	0.174931	0.226188	0.169975	0.220044	0.183934	0.141887	0.227786	0.195562	0.284852	0.261479	0.250082	0.273105	0.237686	0.0773581	0.0663192	0.111368	0.130443	0.0432744	0.102072	0.0882935	0.0825245	0.18303	0.0874441	0.146638	0.142807	0.110608	0.25411	0.200769	0.0920217	0.0456942	0.163514	0.0996515	0.0943445	0.0563192	0.100364	0.0882342	0.156653	0.0931033	0.148589	0.238624	0.160312	0.526657	0.257897	0.311723	0.171797	0.435893	1.02592	2.32711	1.59416	0.51262	0.291737	1.4456	0.58289	0.198284	0.872557	0.701312	0.340741	0.141585	0.126135	0.0718523	0.168491	0.558599	0.65874	0.206524	0.197153	0.111056	0.611492	0.484292	0.393928	0.316763	0.193805	0.324045	0.0612542	0.0544501	0.0551187	0.21323	0.555991	0.557199	0.291701	0.183193	0.108804	0.481153	0.417748	0.273205	0.32561	0.212434
Cre02.g143350	3.12775	2.5513	2.49801	2.44223	1.71485	1.50251	1.38591	2.03399	2.07917	4.20682	3.80755	4.01439	3.81048	3.30212	2.99131	3.35318	2.81945	2.64264	2.66341	1.96972	1.80522	1.15079	2.06626	2.11186	3.82658	3.72319	3.10936	3.92845	3.59722	3.29913	3.46582	2.43524	2.56497	2.55426	1.65916	1.59773	1.50874	2.06444	2.23385	3.7223	3.94965	3.4506	3.54819	3.37506	3.07338	2.80901	1.8907	1.44322	1.86132	2.08648	1.43905	1.65193	1.09821	0.888456	2.25882	2.1677	3.2809	3.75047	3.90162	3.39824	2.97264	1.77709	1.8072	1.93727	2.44149	1.53936	1.62931	1.52752	0.944087	1.33802	2.03341	2.96341	4.46499	3.65047	2.60701	2.84545	1.44466	2.04785	1.85942	2.34458	1.40428	1.53344	0.787586	0.580615	2.77767	2.49476	3.77206	3.65487	2.94331	2.47049
Cre02.g143352	0.0226048	0	0.0176798	0.0518686	0	0	0	0	0	0.0266073	0.0225443	0	0.0137151	0.0202531	0	0.0143098	0.0756133	0.0250568	0	0	0.0193652	0	0	0	0	0.0191802	0	0	0	0.0131364	0.0258682	0	0	0	0.00939667	0	0.0186748	0	0	0	0.0132893	0	0	0	0.0535489	0.0118763	0.0131268	0.0100969	0.027823	0.0129423	0	0.103643	0.065664	0	0.0144368	0	0	0.0460748	0	0.0229243	0.0632317	0	0.0107003	0	0	0.00921421	0.0249688	0.0525598	0	0.00989225	0	0	0.0149314	0.0122676	0.0238111	0	0	0.0242505	0.0490965	0.0176682	0.00861295	0.0106736	0.0108263	0.0145047	0.103378	0	0	0	0.0116014	0.013516
Cre02.g143367	11.7114	4.92696	2.38953	1.02818	1.25619	0.829879	1.03679	0.569695	0.579952	0.599354	2.84385	8.41287	6.2407	12.0898	9.16591	8.38086	2.79334	1.07241	0.177424	0.752696	0.610708	0.868291	0.273075	0.257686	0.1987	0.777694	3.29855	3.7447	3.31566	8.16711	6.81764	3.55841	0.68932	0.611229	0.423337	0.41894	1.0096	0.645732	0.189532	0.236053	1.13754	2.30965	3.57769	10.5089	13.9119	11.5036	3.72574	0.0909768	0.564064	1.69091	1.53067	3.03504	4.88116	6.70223	4.87804	7.70232	33.2488	26.4313	22.6697	14.5622	8.43216	2.42766	0.723105	0.346008	0.965924	1.785	1.63109	5.20941	2.55965	1.82722	4.38726	20.4062	27.9838	19.7305	9.60095	8.14902	1.29928	0.291341	0.132713	0.795983	1.55212	2.1158	3.46297	2.97325	2.38689	3.41611	16.8547	19.8258	15.1572	10.1081
Cre02.g143387	0.0560766	0	0	0	0	0	0	0	0	0	0	0	0	0	0	0.0709977	0	0	0	0	0	0	0	0	0	0	0	0	0	0	0	0	0	0	0	0	0	0.0177784	0	0	0	0	0	0	0	0	0	0	0	0	0	0	0	0	0	0	0.0920009	0.0761998	0.0397544	0	0	0	0	0	0	0	0	0	0	0	0	0.0891784	0.037041	0	0	0	0	0	0	0	0	0	0	0	0	0	0.0498972	0.100617	0	0
Cre02.g143392	1.06353	1.5884	1.16774	1.14509	1.39498	1.16667	1.75344	1.73908	1.33415	1.54073	1.8358	0.680875	1.36502	0.916236	1.02118	1.08757	1.45037	1.06554	1.47281	1.07706	0.841028	1.20904	1.61785	1.24204	1.64942	1.42303	0.789308	1.05288	1.08516	0.998395	1.26388	1.40232	1.54259	1.00659	1.66639	1.19321	1.65588	1.69886	1.56063	1.3432	1.27454	1.66441	0.824963	1.06513	1.22741	0.902627	1.1877	0.529862	2.16495	2.48252	1.80205	3.75098	6.17884	3.41171	2.53408	3.2504	3.18772	1.08389	1.62393	1.72155	1.16711	1.07884	0.987516	0.718059	1.45492	1.75075	1.94287	3.23377	2.74789	1.86168	2.77772	2.53699	1.40501	1.19875	1.4219	1.07945	0.94502	1.14096	1.24381	1.48669	1.83912	2.43364	2.82109	2.99219	1.91746	2.95307	3.05739	1.3945	1.44855	1.22291
Cre02.g143400	3.73492	2.60138	2.80473	2.40684	2.44894	2.91549	2.50436	2.66548	2.95929	11.8304	6.74859	4.65099	4.2662	4.3914	3.05967	3.62378	2.42949	1.90268	2.20503	2.09407	2.3528	2.40273	2.93906	2.43329	10.9377	6.45751	3.86514	3.88913	3.78388	4.35059	4.16999	2.34509	2.3197	2.16472	2.40711	2.25526	3.94325	3.23367	3.0791	8.50063	5.27174	4.03362	4.06318	3.6339	4.73903	3.47258	1.94073	2.11353	2.23492	2.47705	2.18229	4.58931	3.9529	3.56295	16.9167	5.21904	4.68223	4.26025	3.96437	4.85734	4.4382	1.72022	2.72932	2.42647	3.08352	2.5728	4.01587	2.89477	2.30978	9.38325	7.45362	5.01875	4.62815	5.11783	3.86452	3.46108	1.58309	2.97	2.08416	2.44403	2.49947	3.82397	2.17507	2.61685	21.4644	4.88016	4.76236	4.17821	3.3285	3.86297
Cre02.g143407	3.29838	3.00482	2.96559	3.12502	3.06004	2.18732	2.02133	2.47823	2.64403	2.78942	4.55328	3.27971	4.74195	3.52721	3.54587	3.08609	3.40377	2.55181	2.85357	2.18049	2.22077	2.04527	2.56774	2.25171	2.85605	4.48118	3.41294	3.6177	3.31252	3.30522	3.12148	2.32121	1.99221	2.47313	2.79852	2.09084	2.17355	2.17115	2.23223	2.96697	5.24298	3.76802	3.5743	3.153	3.35305	3.60817	1.41549	3.20581	4.59554	4.54119	3.21849	4.55021	9.8202	10.7147	10.4524	7.76018	5.18925	5.34949	5.59551	4.39461	3.67976	1.49141	3.40657	3.65885	2.8991	3.20944	3.7288	5.62263	6.18842	7.14518	8.41882	6.73749	5.69917	4.76639	3.4642	3.73	1.32745	2.94703	3.08406	3.16775	3.09583	3.43457	5.23483	7.54102	8.00665	6.98302	5.88704	5.88348	4.73591	3.87496
Cre02.g143427	1.5656	2.31746	1.94002	2.17275	0.93069	1.27772	1.59693	1.69886	1.37692	1.38766	1.46735	1.65127	1.80825	1.60552	1.31356	1.1105	2.19573	1.63088	1.64313	1.51614	1.13116	0.922066	1.55531	1.52732	0.932352	1.5845	1.4169	1.66463	1.46329	1.19483	0.97136	2.42496	1.78747	1.70951	1.19184	1.15689	1.18433	1.18407	1.44809	1.20235	2.19568	1.28338	1.74256	1.13696	1.35542	1.72438	1.02965	10.0346	8.21881	4.34148	2.17033	5.24099	9.47927	13.7536	5.72225	3.17831	2.67688	2.57597	2.52736	2.0277	1.36131	1.19588	7.17887	6.28061	2.62102	1.57621	2.60441	6.55687	8.90446	4.27589	2.74084	3.23969	3.37654	1.85284	1.46039	1.49331	0.982129	5.03874	6.11253	2.83808	1.70334	2.71651	3.189	6.36037	2.98688	3.32874	2.92042	2.48759	1.77159	1.83839
Cre02.g143447	0	0	0.0196581	0.0115345	0.0364743	0.012801	0.0269351	0	0.0130122	0.0147922	0.0250668	0	0	0	0	0	0	0.0557209	0.0145963	0.023221	0.0215321	0	0	0	0	0	0.0173211	0.0264058	0	0	0	0	0.0243038	0.0150853	0	0.0093996	0.0622931	0.0159369	0	0	0	0	0	0	0	0.0132052	0.0145956	0	0.0773404	0.0575616	0.0651334	0.207431	0.200781	0.229285	0.0963132	0	0	0.0341535	0.0178183	0	0	0	0.0118976	0	0.0357589	0.092207	0.0832879	0.146102	0.218234	0.0329973	0	0	0.0498064	0.0545608	0.0132377	0	0	0.0449399	0.010918	0.0294677	0.05746	0.0712071	0.120376	0.225787	0.0574723	0	0.0223644	0.0450974	0	0
Cre02.g143450	21.1141	35.5326	29.6039	33.7359	17.074	16.1189	24.4353	24.2352	20.0205	8.91049	13.3714	25.19	33.258	18.9993	19.953	21.9401	41.5525	50.6507	30.9854	20.4339	14.9238	23.4327	25.6792	31.4439	11.2111	18.5732	27.153	43.5984	23.8291	18.021	23.0664	42.8725	36.3795	33.4469	19.0327	16.27	20.947	19.0554	21.3028	14.869	19.3031	30.1149	42.2473	23.0894	21.3178	22.9051	48.4622	112.318	115.235	48.9297	14.8903	31.6142	38.2178	24.0098	1.04849	6.46154	24.3157	44.059	45.5196	32.7895	25.6658	57.0377	123.132	110.679	31.8779	9.96358	20.7533	38.4904	26.967	1.87592	7.39221	23.062	49.5819	33.1136	25.7475	24.185	60.6344	109.131	126.543	33.0062	12.1283	21.2745	6.77068	9.68564	0.469246	6.51794	24.2655	46.8034	27.5707	27.4307
Cre02.g143467	7.56057	7.54561	7.70173	7.69521	6.30593	4.91262	5.57211	6.88082	6.953	5.50148	7.21706	7.3129	8.09549	7.26067	7.12536	6.73279	7.27936	7.95825	7.92665	6.71799	5.75654	4.97972	6.64225	8.11339	6.35876	5.97659	6.40577	8.78989	7.52876	7.88118	6.73719	7.18507	7.50141	7.3299	6.26756	5.41253	5.91318	6.68821	8.22575	6.11234	7.04067	6.20615	8.09335	6.56065	7.02856	7.40137	7.5651	4.37104	6.89585	7.94026	6.17069	7.74041	8.52541	6.13103	4.46496	2.65041	3.34896	7.55944	9.85653	8.08947	7.76361	7.27393	5.28337	5.75472	8.49645	6.14229	6.48844	5.61202	4.39994	4.38212	2.18136	2.85611	7.47086	8.82429	6.93969	6.88352	6.63687	6.52891	5.19085	7.80621	5.46442	6.2133	5.77351	4.69957	6.39544	2.23601	3.71841	7.19156	7.05466	7.06123
Cre02.g143487	4.56293	5.71835	5.5871	5.29631	3.43367	2.6324	2.55984	3.25329	3.35354	3.34296	4.89213	5.62602	4.45059	3.98038	3.39557	3.14809	5.13886	4.69095	3.73558	3.04095	3.30639	2.07831	2.56709	3.07442	3.30769	3.47269	4.40701	4.24843	3.63488	4.12726	3.00903	4.59295	4.20123	3.56724	2.53322	2.20022	3.5925	2.84792	2.92638	2.58091	3.48531	3.81401	4.16034	3.09453	3.29712	3.65627	5.12037	6.56638	10.0009	6.82736	5.01837	5.66057	6.25038	4.53462	2.95021	2.62899	4.47437	6.12879	4.99221	4.32606	3.57344	5.31547	9.90404	8.06466	6.40083	4.24738	3.78945	6.07886	3.12524	1.57375	2.05454	3.362	6.05784	5.19756	3.75639	3.41034	5.82657	10.0163	7.68981	6.0215	4.17948	4.07461	2.91501	3.2658	2.95465	2.17255	3.45428	5.32536	4.06199	3.81916
Cre02.g143500	1.21404	1.01627	1.02213	0.654262	0.851269	0.684505	1.03844	1.19629	1.09559	0.913342	1.96985	2.10572	1.21641	1.29065	1.24882	1.25035	0.978611	0.621424	0.806373	0.689444	0.890567	0.818802	1.08015	1.03337	0.724388	1.97203	2.93213	1.08824	1.11326	1.38515	1.25335	1.01334	0.804163	0.55708	0.771667	0.560936	1.02444	1.19824	0.90862	0.820404	1.64137	2.50127	1.1014	1.09922	1.34564	1.19377	0.607988	0.398002	0.909374	0.977808	1.71256	1.3618	1.6339	1.34024	0.279795	0.561597	1.94915	0.746655	1.10545	1.31404	1.22962	0.474529	0.611593	0.85356	1.16911	1.35598	1.24259	1.44164	1.12318	0.188468	0.504229	1.75946	0.907378	1.24921	1.17715	1.3748	0.302126	1.00371	0.835403	1.0911	1.33822	1.2657	0.810828	1.08156	0.229216	0.871773	1.57249	0.699461	1.1204	1.02559
Cre02.g143507	1.82697	1.5549	1.73568	2.08696	1.49135	1.41597	0.984264	1.62191	1.40334	2.08619	2.08946	1.45074	2.14469	2.25519	1.67645	1.7034	1.79352	1.51886	1.44733	1.3118	1.29295	1.02718	1.22473	1.19968	2.09876	1.96302	1.39591	2.19585	2.16714	1.90417	1.68167	1.47287	1.39697	1.51966	1.41986	1.15484	1.36169	1.23084	1.51992	1.8412	1.8446	1.32464	2.64847	1.67577	1.74843	2.04495	0.697685	1.34827	2.65203	2.71739	1.83719	3.15035	5.37923	7.45983	7.73652	3.67881	2.89964	3.2449	2.78045	2.38145	2.11643	0.790662	1.69206	1.47874	1.93063	1.78894	2.02352	2.95514	4.41048	5.38369	4.04555	3.4423	3.66629	2.75894	1.78327	1.72851	0.725838	1.81085	1.68644	1.83931	1.7176	1.93161	2.87705	4.91221	6.27209	3.72892	2.91557	3.78584	1.90588	2.21447
Cre02.g143527	3.78397	5.47612	3.39603	4.44751	2.78513	2.64819	2.97569	3.53305	4.10121	4.06947	2.3892	3.5747	5.53321	4.47569	3.68419	3.05027	4.58945	4.08881	4.20526	3.18156	2.79857	2.92453	3.75932	3.70245	2.90363	3.21071	4.2774	5.40544	3.53433	3.32222	3.47355	4.48683	4.05381	3.74162	2.8404	2.84042	2.74377	3.46088	3.87583	2.42935	3.12082	3.77703	5.59649	2.95357	2.96647	3.63286	3.19333	16.7195	22.7345	11.4871	5.16397	9.62333	16.9031	21.7652	10.7794	3.83117	4.2876	5.21584	6.1371	4.27918	3.35058	2.78908	11.4431	13.3035	7.39754	4.2611	6.61535	11.5518	16.1229	9.66158	3.75684	5.32495	6.95896	5.18558	3.52709	3.25592	3.27603	9.55967	11.6006	6.40458	4.57428	7.39111	7.78368	13.3018	8.40354	3.43432	5.13527	5.78815	4.27527	3.67865
Cre02.g143547	0.859452	0.846718	0.840253	1.033	1.20268	0.917144	1.26094	1.20196	0.805142	0.541946	3.67351	1.19846	0.881516	0.733371	0.846946	0.919736	0.903534	0.884631	0.701137	0.699506	1.34985	0.814202	1.26203	0.996737	0.758598	1.64949	1.67815	0.59121	0.830742	0.761078	1.10062	0.903887	1.06851	0.626375	0.672006	0.581611	2.19771	1.00557	1.12348	0.774719	1.35942	2.04747	1.06502	0.611781	0.880639	0.892346	0.831822	0.868329	1.43566	1.21847	1.17724	1.34167	1.99133	1.74674	0.744935	3.78104	3.30688	1.12616	0.536757	0.705582	0.606755	0.643489	1.18176	1.32099	1.18395	0.984266	1.03975	2.97376	1.34661	0.805953	3.39178	3.53086	1.58146	0.688529	1.04542	0.844849	0.642101	0.643953	1.24446	1.59942	1.2631	1.19813	1.34268	1.47718	0.701875	3.49181	3.84193	1.37687	1.00821	0.734126
Cre02.g143550	22.2613	30.6189	40.3339	38.5695	32.5693	26.0255	29.0208	36.8934	30.7854	24.0626	22.7912	17.5076	24.9539	17.6101	21.9623	22.0643	36.0512	42.4483	35.0789	27.8052	28.0159	17.2619	26.3314	28.7587	17.9377	14.0156	9.56615	19.8374	25.0226	19.9028	22.4924	33.369	41.6305	34.0895	26.3444	25.5028	26.6664	27.7406	26.8496	21.2511	17.8537	12.1503	19.3233	26.2043	22.688	21.4332	30.8885	95.9153	167.032	97.0369	60.1001	63.228	87.0729	57.1141	41.946	20.8627	18.7461	43.9643	38.0309	32.4425	23.6706	32.4969	96.5832	103.954	89.4027	56.5703	37.4617	66.666	56.7732	47.2972	11.9947	18.4843	41.421	30.4785	23.2578	22.4592	28.8546	75.2716	93.2255	85.459	52.6594	40.7147	44.1132	50.5445	34.4439	25.1073	26.6178	33.3085	22.1814	17.977
Cre02.g143567	9.35329	6.85959	9.84387	12.5013	22.1428	10.0543	16.3979	16.0104	14.7723	13.8506	11.0908	4.78305	9.10088	7.9168	12.4595	14.2432	11.1883	19.0635	21.7772	16.2075	24.9617	18.179	22.1909	28.3567	20.2398	11.7033	6.05965	12.1813	13.0285	8.11571	17.6585	13.5263	19.5057	18.1607	22.8986	19.1177	24.7127	21.509	35.6171	32.6035	14.1397	7.41786	12.6748	12.9279	14.363	12.4099	17.9717	37.0808	27.7997	14.4121	13.2697	9.05125	5.63436	7.07768	7.37753	5.36451	4.24294	5.73989	6.72251	9.00468	17.555	15.6529	41.7046	28.3618	22.8941	16.7263	13.2833	6.91525	6.46077	12.072	9.37886	5.89497	9.90798	12.4912	12.1226	11.6313	11.9198	16.6775	21.1949	20.5507	13.7298	10.4204	13.666	6.88672	10.5952	5.97201	9.35814	9.28057	11.4589	9.94808
Cre02.g143587	0.865005	0.441876	0.476088	0.445974	0.596649	0.489507	0.761046	0.812461	0.680026	0.521655	2.18335	1.73148	0.881195	0.574085	0.652468	0.973485	0.464382	0.343287	0.403112	0.434114	0.667851	0.594869	0.909173	0.682296	0.534797	2.08409	1.98705	0.488045	0.699671	0.763336	0.953222	0.316821	0.588599	0.390981	0.470559	0.551137	0.855778	0.839645	0.760214	0.61883	2.13459	1.81647	0.7017	0.705483	0.830614	0.953818	0.899211	3.47736	0.920101	0.635883	1.03501	0.783416	0.961662	0.72369	0.443321	3.12851	2.58426	0.428083	0.499668	0.725613	0.72291	0.969535	2.76515	1.13688	0.688768	1.00555	0.778531	0.484197	0.556345	0.443969	3.48554	2.81067	0.740669	0.822963	0.911166	0.713623	1.23358	0.790503	0.918501	0.888945	0.858555	0.781582	0.797878	0.757189	0.445649	2.57765	3.14526	0.785609	0.909811	0.855629
Cre02.g143600	0.61939	0.563929	0.397131	0.36688	0.433749	0.381489	0.760253	0.612406	0.607772	0.398442	1.50124	1.04787	0.773462	0.625935	0.544135	0.752286	0.636016	0.471024	0.472632	0.415876	0.604665	0.626353	0.801463	0.528496	0.374732	1.57667	1.56347	0.768013	0.683204	0.732455	0.865409	0.830943	0.452679	0.4755	0.356276	0.412101	0.833009	0.653043	0.596481	0.511953	1.42691	1.5998	0.726264	0.573036	0.767766	0.654629	0.769563	0.900767	1.11253	0.593798	0.761495	0.746299	0.920547	0.788426	0.321985	1.59969	2.58183	0.528484	0.622916	0.697535	0.753482	0.752506	1.20007	0.840148	0.833406	0.824956	0.743834	0.828944	0.740549	0.274208	1.93002	2.26783	1.12274	0.754365	0.603131	0.631493	0.576161	0.793261	0.807172	0.844401	0.773868	0.853589	0.720926	0.637754	0.317025	1.51259	2.40962	0.736597	0.783631	0.602894
Cre02.g143607	0	0	0.0174888	0.0205232	0	0.0341652	0.0119814	0	0.0115762	0	0.0446013	0	0.0542676	0.0200342	0	0	0.0598369	0	0	0	0	0.0508396	0	0	0	0	0	0	0.00898779	0	0	0	0	0	0	0	0	0.00708909	0	0	0.0525827	0.0149154	0.0145471	0	0	0	0.0389549	0.00998778	0.0275223	0	0	0.0307568	0.146147	0.743082	0.742601	2.09792	1.44907	1.975	0.380448	0.136059	0	0.0340235	0	0	0	0	0.024699	0	0.0408739	0.0684973	0.146944	0.0533397	0.443101	0.182025	0.0471074	0	0.0231309	0	0	0.0174772	0.0340794	0.0422328	0.0107092	0.100435	0.0383476	0.163058	0.119379	0.581751	0.183616	0.0534796
Cre02.g143627	0	0	0	0	0	0	0	0	0	0	0	0	0	0	0	0	0	0	0	0	0	0	0	0	0	0	0	0	0	0	0	0	0	0	0	0	0	0	0	0	0	0	0	0	0	0	0	0	0	0	0	0	0	0	0	0	0	0	0	0	0	0	0	0	0	0	0	0	0	0	0	0	0	0	0	0	0	0	0	0	0	0	0	0	0	0	0	0	0	0
Cre02.g143635	10.9684	9.06959	6.11905	5.74637	8.41773	6.4555	5.73331	6.83306	7.26681	10.0327	16.4659	14.6232	10.6339	10.8237	10.6072	11.3499	6.82473	5.50517	6.69266	8.05188	8.5751	6.9103	7.81553	6.62302	11.4611	11.9263	19.5314	9.74045	12.1471	12.3359	10.3026	8.12875	4.95071	6.21486	7.13416	6.04533	8.60204	8.26789	6.99476	9.58575	12.5471	16.27	9.63074	10.2266	10.6219	10.4474	6.6701	1.17342	6.9154	9.1783	9.35203	10.0316	10.3049	8.55898	9.95653	15.0536	28.5655	11.7385	9.58382	9.63576	9.61211	5.45614	2.41449	5.57039	9.23932	9.58285	7.32858	10.1879	7.65007	7.76216	19.07	31.2113	16.3394	9.74046	11.0184	11.459	4.51602	3.67544	4.14816	8.73788	11.5293	8.42955	8.0634	9.10512	10.5781	23.7296	28.8355	12.0593	10.609	9.52783
Cre02.g143647	0.118199	0.128989	0.184894	0.123986	0.0735126	0.0688001	0	0.132244	0.13987	0.0198755	0.0673617	0	0.0819608	0.166418	0.133119	0.0427572	0.180744	0.0561517	0.0588364	0.140403	0.173588	0.0191959	0.158472	0.0640893	0.021964	0.0859651	0	0.0709599	0.0678717	0.137379	0.0772934	0.155852	0.0326556	0.141885	0.196539	0.0505188	0	0.0535336	0.219981	0.117418	0.0992701	0.0450538	0.0439413	0.048854	0.18667	0.0887155	0	0.105592	0.914478	0.328705	0.332561	0.139357	0.122626	0.154039	0.172547	0.775961	0.221624	0.206505	0.16759	0.171243	0.0566804	0.154158	0.111903	0.133865	0.0960945	0.30285	0.0186515	0.0392618	0.169764	0.310356	0.172613	0.322238	0.356917	0.0733102	0.0711468	0.0431224	0.0349348	0.0241533	0.0440097	0.013198	0.386029	0	0.0646971	0.238368	0.405417	0.591044	0.600996	0.333271	0.138658	0.0201927
Cre02.g143650	4.29768	7.5159	6.91333	6.50293	4.76791	4.54504	5.65624	6.3024	4.59256	1.45959	5.80299	4.29928	3.24095	3.53246	3.6903	4.01215	6.88478	6.40859	4.7639	4.29858	3.69539	3.53625	5.28597	3.70754	0.475616	5.26081	5.03239	1.97641	3.03316	3.12268	3.53547	8.27996	5.95941	5.26702	3.80214	3.60291	4.80696	5.2384	3.42226	0.953992	6.07504	5.18911	2.11679	3.54678	3.55681	3.83102	8.65343	20.6877	23.7942	14.1083	9.81058	10.7976	11.7915	7.41017	3.16782	15.4128	15.4581	4.48614	5.36469	5.36877	3.33823	9.69742	18.3771	14.2237	12.2138	8.46754	7.02412	8.30475	6.52887	3.11679	10.0759	13.7703	5.92262	3.50282	3.6339	3.64493	8.15693	13.6592	14.7416	13.2377	9.8049	7.14128	5.54806	6.60004	2.25383	13.2547	15.7208	4.9443	3.92182	2.82634
Cre02.g143667	3.90798	3.61854	4.45406	3.2608	4.71591	3.555	4.7927	4.13851	4.42508	3.54221	6.91967	4.66387	4.19699	3.00523	4.009	3.46613	3.92867	3.55586	3.92005	3.07956	4.90551	4.46643	4.83325	4.19071	2.58243	6.09991	5.65999	3.79834	3.67923	4.06848	4.50804	4.09199	4.082	3.51205	3.98747	3.47009	6.45711	4.49211	4.71589	3.70569	5.5533	5.74331	4.66339	3.95029	3.96876	3.80998	4.02911	2.38034	6.26345	5.10915	5.97889	6.67855	8.45343	6.64533	3.43017	9.76366	9.65161	4.37325	4.14832	4.60964	3.97516	3.22227	4.71875	4.80462	4.98516	5.98859	6.17494	10.5202	7.13406	4.16119	10.6816	9.65462	6.58461	3.57256	3.87438	4.67877	2.63023	4.75299	3.90355	5.24333	5.70132	6.29565	7.04631	6.65791	3.21365	9.72285	10.1903	4.59341	4.45111	3.49877
Cre02.g143800	0.543467	0.433986	0.23894	0.112159	0.0980008	0.137578	0.60998	0.557671	0.356276	0.302815	1.3406	0.800931	0.476075	0.417778	0.599995	0.627003	0.352824	0.188924	0.0896409	0.0653622	0.0771378	0.40579	0.801934	0.126123	0.179866	1.60988	1.1258	0.277036	0.297294	0.478413	0.548325	0.457939	0.233216	0.0656231	0.0828804	0.144316	0.249729	0.61783	0.239396	0.20374	1.54269	1.20982	0.355657	0.446592	0.647523	0.621752	0.59758	0.235569	0.566013	1.45453	2.24004	1.69855	1.78421	1.38717	0.899564	4.58112	3.55068	0.458826	0.547144	0.717473	0.554118	0.437117	0.353161	0.360557	1.3939	1.91643	0.827638	0.635564	0.867049	0.565727	4.08098	2.48031	0.858161	0.342059	0.528432	0.547497	0.35927	0.181695	0.365989	1.35729	1.59777	0.789585	0.702311	0.813	0.386048	3.29242	2.89575	0.767409	0.673373	0.457626
Cre02.g143801	0.01391	0.00885484	0.00815957	0.00319177	0	0	0.0149068	0.00778139	0	0	0	0.0042877	0.0084397	0	0	0	0	0	0	0	0.0119165	0.00790659	0	0.00879924	0	0	0	0	0	0	0.00397954	0.00458527	0	0.00417435	0.00578231	0	0.00574583	0	0	0.00268685	0	0	0	0	0	0	0.00403885	0.139797	0.00428027	0.0517668	0.0396516	0.0350775	0.0202034	0.0135958	0.0044419	0.00665855	0.0228212	0	0.00986123	0	0.00389101	0	0.0592608	0.0039384	0.0131934	0.0510303	0.00768237	0	0.00635672	0	0	0.00553026	0.0137822	0.00754893	0	0.00592056	0.00239821	0.019897	0	0.0326167	0.0477004	0.00656805	0	0.00446278	0	0.00507177	0	0.0124792	0.0035695	0.00415858
Cre02.g143850	0.612164	0.695878	0.56429	0.381266	0.444183	0.200431	0.65603	0.758283	0.656485	0.48895	0.91579	1.10523	0.557133	0.724775	0.689436	0.968815	0.438793	0.315049	0.380899	0.262585	0.412055	0.695921	0.732806	0.746829	0.568767	1.37276	1.98882	0.735015	0.439392	0.533625	0.575445	0.57655	0.5708	0.419906	0.16359	0.196231	0.866975	0.65155	0.589996	0.54055	1.00255	1.54586	0.625834	0.337359	0.569709	0.528385	0.380883	0.136718	0.45747	0.375527	0.611891	0.541305	0.571583	1.19667	0.614376	1.25587	2.08041	0.505046	0.24799	0.465614	0.782807	0.266133	0.26908	0.420931	0.95389	0.659477	0.748634	1.06754	0.999115	0.306164	0.925906	1.91228	0.89537	0.54579	0.78301	0.558337	0.18093	0.375276	0.512843	0.683536	0.633104	0.867158	0.712028	0.855752	0.424937	0.860926	2.0232	0.66688	0.628358	0.732057
Cre02.g143858	0.0308139	0.039231	0.0275433	0.0323224	0.0127762	0.0134518	0.0377393	0.0541752	0.0546948	0.03627	0.043902	0.103124	0.0801252	0.0394402	0.0809746	0.0334397	0.00588988	0.0341563	0.0102255	0.00813384	0.0150845	0.0100085	0.0295092	0.0612616	0.0229035	0.119523	0.103143	0.032373	0.0318488	0.0460466	0.0604499	0.023217	0.0170262	0.0105682	0.0182988	0.01317	0.0290934	0.0474501	0.0286739	0.0306102	0.155275	0.0880894	0.0572763	0.0594344	0.0382358	0.0555063	0	0.00786496	0.0433453	0.030244	0.0821337	0.0322929	0.0447552	0.0631039	0.022491	0.177003	0.173328	0.0119633	0.0561726	0.0357137	0.0394033	0.0223267	0.0041675	0.0348978	0.0542778	0.0645965	0.0145871	0.0102353	0.0362098	0.0385277	0.102855	0.231015	0.0756001	0.0286673	0.0463689	0.0337253	0.0333934	0.0377797	0.0305949	0.0722535	0.0670903	0.0207853	0.0210827	0.0310705	0.03523	0.0963011	0.141009	0.086882	0.031629	0.0368488
Cre02.g143861	0.426436	0.370174	0.379009	0.195699	0.30942	0.375144	0.789352	0.455419	0.642242	0.456313	1.04391	0.836483	0.635075	0.538375	0.687651	0.736234	0.311223	0.214861	0.292674	0.304437	0.166056	0.528853	1.01353	0.36785	0.226918	1.90785	1.87013	0.773841	0.560966	0.518163	0.554546	0.613395	0.262404	0.30248	0.225613	0.391446	0.54446	0.614528	0.649344	0.464269	1.43583	1.2671	0.706181	0.429953	0.566321	0.794345	0.56281	0.0173161	0.548736	0.843442	0.924251	0.746534	1.49212	2.02086	0.668493	1.85573	1.93987	0.447768	0.824492	0.845272	0.932599	0.3146	0.055053	0.35124	0.643473	0.837521	0.856426	0.450698	0.744075	0.593779	1.30211	1.23302	0.998682	0.33662	0.632954	0.825025	0.294086	0.277262	0.30312	0.681767	0.576074	0.549151	0.48274	0.64676	0.576197	1.01772	2.38016	1.32161	0.79585	0.440415
Cre02.g143900	0.513422	0.351975	0.483934	0.36249	0.382088	0.563212	1.04399	1.28141	0.776965	0.526854	0.656472	0.438259	0.287549	0.318467	0.276759	0.266681	0.369902	0.291853	0.290517	0.304066	0.699237	0.763259	1.07666	0.466354	0.291107	0.424471	0.580633	0.221292	0.169329	0.306018	0.225978	0.381882	0.369163	0.300251	0.404963	0.561256	0.826569	0.767958	0.60027	0.457718	0.417932	0.403945	0.222679	0.152354	0.207907	0.373496	0.428112	0.0235211	0.324074	1.08538	1.32368	1.85908	2.21802	1.71564	0.958487	1.23514	0.950327	0.608221	0.42931	0.253665	0.309331	0.253729	0.174488	0.328008	0.786649	0.922989	0.988819	1.37745	0.998673	0.518498	0.711329	1.25614	0.486966	0.200044	0.166406	0.224133	0.236049	0.254216	0.388865	0.60709	0.722311	0.907553	1.16013	1.54586	0.617106	0.460801	0.632555	0.614146	0.216207	0.251888
Cre02.g144000	2.23419	3.03668	2.17248	2.41086	2.54121	1.38393	3.36494	2.93878	2.53216	1.3149	5.90176	2.41969	2.60122	2.00176	1.94383	2.59932	3.63571	3.27974	2.63002	1.86888	2.89687	2.26529	2.75256	3.62877	2.31705	2.76673	2.70486	3.29882	2.74264	2.07037	3.24775	3.30418	2.94863	2.06579	2.61051	1.8969	4.1405	2.66099	4.15806	2.84593	3.37244	3.10144	3.53555	1.77615	1.97877	2.98215	3.19095	1.48344	1.74659	1.97062	2.81664	3.3223	2.76265	3.97398	1.73541	6.24345	4.35895	3.69236	1.92635	2.38825	2.56742	2.45011	3.20136	2.97482	2.83501	2.58444	3.36828	5.19486	4.91184	4.01659	4.54135	5.37756	6.82049	3.6047	2.57604	2.28741	2.39445	1.81383	2.83285	2.61941	2.99098	4.07722	4.01987	4.04895	2.45083	4.09509	3.92226	6.82571	3.34697	2.56344
Cre02.g144001	0.403521	0.492341	0.512859	0.390942	0.406657	0.542338	0.876885	0.633308	0.539677	0.54094	1.50916	1.03653	0.775297	0.466991	0.552291	0.915348	0.68989	0.639877	0.442641	0.352095	0.297679	0.547929	0.841572	0.943047	0.473851	1.36005	1.49857	0.824325	0.653287	0.527625	0.904313	0.820265	0.802059	0.410379	0.419354	0.410806	0.472269	0.639656	0.891807	0.736137	1.2784	1.7421	0.831314	0.50807	0.615145	0.618352	1.11306	1.92758	1.63488	0.821455	1.08637	1.53151	1.14776	1.16131	0.379412	2.4467	2.37227	0.723486	0.564191	0.687726	0.658443	1.05175	1.78279	1.82166	0.946203	0.890957	1.23193	0.990378	1.33181	0.524859	2.16071	2.05885	1.36233	0.784714	0.673004	0.582048	0.842578	0.833732	1.82589	0.889245	0.89261	1.38138	0.504626	0.636525	0.288345	1.25877	2.07454	1.0961	0.650057	0.583083
Cre02.g144002	0.637141	0.405592	0.498327	0.336698	0.406269	0.334336	0.548307	0.410426	0.579744	0.272712	1.19385	0.737974	0.784867	0.467065	0.469317	0.78223	0.529583	0.481537	0.470923	0.338917	0.231565	0.625545	0.543601	0.464112	0.364153	1.31059	1.06445	0.851937	0.543241	0.628328	0.983213	0.598256	0.466737	0.451937	0.401297	0.375467	0.462568	0.489691	0.745608	0.499738	1.22588	1.01743	0.715967	0.726187	0.632702	0.59849	0.560598	0.163857	0.796105	0.552716	0.95064	1.12425	1.23388	1.10711	0.369926	2.55084	2.01144	0.511598	0.78019	0.695099	0.475269	0.421082	0.310741	0.459191	0.540225	0.535167	0.906377	0.942746	0.811737	0.354867	2.38253	1.90367	1.32634	0.681072	0.762661	0.509505	0.272958	0.372833	0.343864	0.513089	0.757723	0.793141	0.961686	0.891995	0.309041	1.68953	1.75233	1.03928	0.683723	0.519495
Cre02.g144004	0.0242453	0	0	0	0	0	0	0	0	0	0	0	0	0	0	0	0	0	0	0	0	0	0	0	0	0	0	0	0	0	0	0	0	0	0	0	0	0	0	0	0.0095025	0.0107818	0	0	0	0	0	0	0	0	0	0	0	0	0	0	0	0.0109819	0.0114588	0.016392	0	0	0	0	0	0	0	0	0.00738655	0	0	0	0.0106767	0	0	0.00687973	0	0	0	0	0	0	0	0	0	0	0.0287648	0.0145009	0.00829556	0
Cre02.g144005	10.9372	7.78153	4.60424	3.36588	5.1584	4.84956	6.481	6.24436	6.21189	6.28547	18.3511	8.54738	10.8713	13.013	12.1306	9.71359	8.60828	3.47663	2.52197	3.076	6.61398	6.41796	6.6634	5.18903	5.39775	18.3695	9.02267	9.29389	12.4775	12.5438	11.8168	8.92848	4.30813	2.91539	3.08898	4.5715	9.43436	6.53727	5.74739	5.66682	14.8457	9.24826	10.6104	10.5635	11.4306	9.59974	6.0338	7.31366	1.48478	3.4073	7.05244	7.30083	8.33995	12.4928	16.1481	21.0037	8.10116	11.1029	10.0571	10.3415	12.5437	5.53102	5.9996	0.783284	3.17316	6.83163	6.98215	11.0699	8.29112	11.3746	22.0558	12.8916	11.0917	14.3502	11.8936	11.953	5.61266	3.07142	0.572918	3.88462	7.24382	7.68578	9.59831	12.3848	14.123	16.6786	9.10228	13.131	13.0591	13.6563
Cre02.g144006	0.814142	0.510531	0.712796	0.596683	0.996318	0.724092	1.05479	1.01964	0.717161	0.750907	1.38155	0.846508	0.892093	0.707669	0.686541	0.630771	0.495888	0.680208	0.67039	0.701654	0.864025	0.939347	0.961206	0.960845	0.600625	1.59813	1.30636	0.580862	0.664258	0.642604	0.903867	0.624866	0.628622	0.663679	0.833457	0.849793	0.983801	1.0209	1.11379	0.835587	1.40732	1.19961	0.521754	0.843762	0.657272	0.823565	0.642136	0.113981	1.00956	0.723551	1.41703	0.908137	1.18249	1.52024	2.76278	3.80413	2.62157	0.767805	0.706387	0.566865	0.910951	0.684109	0.431404	0.791308	0.956608	1.27297	1.36235	1.05952	1.5604	3.9457	3.6999	3.80689	1.3324	0.784748	0.71679	0.693051	0.318441	0.517096	0.902614	1.09698	1.27787	1.34261	1.46075	1.44246	2.01446	2.64061	2.72471	1.17736	0.841916	0.71203
Cre02.g144007	0.119513	0.0478217	0.0400607	0.0376093	0.0247767	0.0417391	0.051231	0.0305632	0.0459631	0.0884245	0.0681107	0.0463126	0.0704413	0.0764857	0.0583264	0.0605257	0.0593951	0.0378507	0.0555246	0.0599404	0.0409543	0.0388187	0.0457813	0.0259208	0.0399748	0.063742	0.0282385	0.0609866	0.0411758	0.0674691	0.0781528	0.0405218	0.0198112	0.0327914	0.0454227	0.0664047	0.0564202	0.0541289	0.0603731	0.0395746	0.0321196	0.0501102	0.0399869	0.0526903	0.0889799	0.0430569	0.0396587	0.00610095	0.00420293	0.0195506	0.0389352	0.0751499	0.163667	0.0845509	0.0872329	0.117688	0.0672265	0.0371203	0.0968306	0.152369	0.0534899	0.0311744	0.00646557	0.00773448	0.0161938	0.0111352	0.0377178	0.0317587	0.043693	0.0448296	0.104719	0.0651641	0.0902214	0.0704191	0.0395658	0.0581359	0.0117744	0.0195375	0.0029666	0.0053379	0.0338278	0.0612691	0.0523332	0.0547768	0.0273283	0.0398411	0.0243071	0.0551417	0.0911301	0.0694184
Cre02.g144008	1.63524	1.46243	0.929595	1.08357	0.833461	1.2188	1.20532	1.07988	1.08197	1.47411	1.76611	1.66216	1.4229	1.08633	1.37301	1.33311	0.971244	0.848839	1.44531	1.70976	1.35306	1.07005	1.08016	0.978923	1.63938	2.01697	1.3633	1.29896	1.09013	1.30724	1.351	0.830909	0.971874	1.13946	0.789187	1.24696	1.39708	1.01158	1.00951	1.46067	1.76327	1.54305	1.35965	1.42319	1.36684	1.60094	0.555866	0.14252	0.363274	0.639392	0.719364	1.2947	1.10065	1.10192	1.31438	1.57318	1.36105	0.93218	1.26672	1.27815	1.21384	0.558322	0.31718	0.343293	0.718759	0.689324	0.960403	0.964464	0.678028	0.698158	1.56096	1.15438	0.621744	1.21212	1.3528	1.2698	0.407081	0.456403	0.346505	0.623477	0.656499	0.941625	1.17668	1.11582	1.49568	1.71017	0.880127	0.858754	1.06442	1.43086
Cre02.g144009	0	0	0	0	0	0	0	0	0	0	0	0	0	0	0	0.0258946	0	0	0	0	0	0	0	0	0	0	0	0	0	0	0	0	0	0	0	0	0	0	0	0	0	0.109142	0	0	0	0	0.023754	0	0	0	0	0	0	0.0533079	0.0261245	0	0	0	0	0	0	0	0	0	0	0	0	0	0	0	0	0	0	0	0	0	0.0282095	0	0	0	0	0	0	0	0	0	0	0	0	0
Cre02.g144010	0	0	0	0	0	0	0	0	0	0	0	0	0	0	0	0	0	0	0	0	0	0	0	0	0	0	0	0	0	0	0	0	0	0	0	0	0	0	0	0	0	0	0	0	0	0	0	0	0	0	0	0	0	0	0	0	0.0189684	0	0	0	0	0	0	0	0	0	0	0	0	0	0	0	0	0	0	0	0	0	0	0	0	0	0	0	0	0	0	0	0	0
Cre02.g144050	2.72061	3.30373	2.73884	2.44763	1.96755	1.28046	3.16574	3.32515	2.89135	2.9804	7.57584	3.66445	2.94183	2.39735	2.51291	2.4214	3.96457	1.75171	1.89803	1.6508	2.04611	2.98056	3.37071	3.38523	2.4293	9.17286	5.70515	2.896	2.40365	2.59854	2.8976	3.55175	2.46577	1.73529	1.97075	1.65881	3.30837	3.1427	3.15832	2.89292	8.32976	5.28259	3.38804	2.75368	2.30429	2.6229	1.84581	0.994635	2.93974	2.96112	3.49955	3.28523	4.05584	5.33586	4.89726	14.2525	9.08907	2.18398	2.35521	2.52232	2.68244	2.03112	2.21867	2.85748	3.9005	3.10369	3.35227	3.90408	4.30843	4.47944	13.991	13.708	4.42449	3.24531	3.29141	2.64463	1.68427	2.82557	1.79416	3.63534	3.17485	2.78123	3.43167	4.01573	3.76752	14.8239	11.5848	3.83433	2.94005	2.55551
Cre02.g144100	4.73822	3.90997	3.71838	4.39284	4.83871	5.4196	5.89839	6.22045	5.87239	4.97629	6.79397	5.53726	4.61718	4.45969	4.46489	4.93856	4.48267	5.51745	5.68861	6.24946	5.94526	7.84398	8.14935	7.75065	6.81693	8.13556	5.84902	3.82985	4.66834	4.52434	4.38163	4.05988	5.14476	5.81218	6.1676	6.33025	8.18476	8.18366	8.04635	7.1308	7.0437	6.51275	4.12046	4.03878	4.49734	4.55136	2.73301	4.00483	5.4982	4.47574	5.66396	6.78806	10.4388	11.8716	7.08134	7.68261	9.86758	4.43327	3.86802	4.27938	4.41803	2.47604	5.14285	4.47184	5.19019	5.35201	6.4673	8.90274	7.98323	4.99183	9.66865	10.2372	6.04883	4.39826	5.37759	4.43412	2.0079	5.81913	4.15806	4.80077	4.74138	7.72133	7.85471	8.9419	6.63936	11.215	9.45427	5.09528	4.30679	4.20673
Cre02.g144250	0.768723	0.889734	0.908693	0.697543	0.976117	0.409315	1.3106	1.02621	0.750727	0.658064	1.88182	1.57252	0.720818	0.704402	0.918226	0.85161	0.724664	0.658447	0.710221	0.411599	0.598687	0.873899	1.37029	1.13834	0.454508	1.58619	2.32374	0.825974	1.10253	0.842698	1.32955	1.12878	0.988288	0.545271	0.544694	0.699113	1.32789	0.803147	1.23558	0.661438	0.975759	2.21424	0.954757	0.716091	0.841542	0.734328	1.1566	1.36566	2.29018	1.54045	1.1862	2.01863	1.82703	1.2978	1.00423	1.73953	2.90933	0.771566	1.00324	1.0808	0.821034	0.850678	1.60441	1.88961	1.37539	1.03975	1.05175	1.52336	1.39721	0.672813	1.6584	2.50056	1.01555	0.796443	0.736132	0.758495	0.662673	0.712231	1.60892	1.70011	1.11169	1.07243	0.886954	1.03697	0.938817	1.43965	2.81378	0.924758	0.99529	0.689458
Cre02.g144251	2.26579	2.19788	2.21518	2.11263	2.62265	2.50031	4.02765	3.55103	3.28633	1.96849	3.94556	2.15069	1.88754	1.86895	2.13831	2.51579	2.28576	2.4119	2.13039	2.40899	2.80378	3.55705	3.73698	3.43538	3.08758	4.57746	3.30882	2.16317	2.39249	2.1214	2.63406	2.6319	2.61696	2.38525	2.36217	2.36049	3.69917	3.5917	3.4304	3.16087	3.87987	3.45459	2.1643	2.0811	2.05895	1.96515	1.52462	0.642581	2.58964	2.26507	3.09427	3.24851	5.35427	5.27288	3.43394	4.56223	4.07136	2.67569	1.874	1.93309	1.91147	1.61436	1.18321	2.39298	2.60106	2.93203	3.99249	4.30666	4.26503	2.32149	5.18651	4.63279	2.96955	2.16651	2.3867	2.54111	0.992109	1.69767	2.21063	2.83215	3.14495	3.16714	4.4871	4.39048	2.05596	4.06512	4.78427	3.00069	2.21498	2.35473
Cre02.g144252	0.833465	0.72854	0.989167	0.799237	0.746169	0.561766	0.910963	0.825793	0.704128	0.693076	1.11658	1.01231	0.784956	0.683597	0.773664	0.82424	0.99867	1.03419	0.813929	0.635941	0.795724	0.801368	0.961782	1.29055	0.679605	1.45662	1.28593	0.744945	0.816695	0.838586	0.920574	0.929474	0.882114	0.70183	0.789461	0.707135	0.637177	0.959675	1.04954	0.733674	1.40903	1.22255	0.857857	0.667836	0.661411	0.723289	0.799446	1.26688	1.36782	1.03986	1.27658	1.33465	1.42135	1.23749	0.831558	1.77849	1.91165	0.693057	0.670239	0.752733	0.779463	0.828637	1.40541	1.33841	1.17989	1.22712	1.10842	1.01236	1.26582	0.798434	1.99226	1.92554	1.3695	0.981151	0.773113	0.748329	0.737787	1.15364	1.24646	1.28345	1.26712	1.03771	0.818214	0.894002	0.696907	1.40304	1.60131	0.937455	0.808694	0.634714
Cre02.g144300	3.93714	1.3367	2.0046	1.61551	2.30782	1.69855	3.57397	3.21302	2.6378	1.18129	7.69924	4.13103	2.8853	3.12637	3.65163	3.55775	1.75597	1.45474	1.3629	1.48352	2.38088	3.21206	3.60188	2.4222	1.86775	7.2316	5.85216	2.25472	2.96648	2.92507	3.53376	1.58794	1.83636	1.35296	1.19379	1.74379	3.9542	3.29922	2.71546	1.57468	7.897	6.63256	2.57145	2.69514	3.38934	3.90995	1.54216	0.234481	0.76016	1.37904	2.80079	2.80333	3.58805	4.00415	0.788865	10.0811	10.8923	2.89529	2.75833	3.22556	3.47242	0.704791	0.423904	0.804362	1.90377	2.42933	2.83105	2.3335	2.75176	1.01351	9.8082	10.1653	4.07945	2.7316	3.54549	3.31213	0.628222	0.673597	0.456069	1.72571	2.36493	2.77035	3.37197	3.38825	1.11211	10.8538	9.25968	3.51831	3.32813	2.60338
Cre02.g144350	11.0809	8.20295	9.6275	7.36323	6.83967	4.16249	6.20614	9.22804	7.89122	8.23302	12.3514	14.1881	11.2864	10.31	9.71736	8.44302	7.94987	6.39155	6.58068	4.40073	4.89679	5.44351	9.10882	8.05629	6.58718	10.1255	17.1041	12.5898	9.02888	10.2566	9.49615	8.42929	8.31492	6.53033	5.37746	3.95651	6.79334	8.55216	7.7452	8.19351	10.6707	16.3549	13.211	8.36549	9.81893	9.87865	7.13361	2.15002	13.0835	14.6408	6.70462	8.09216	4.9521	4.67203	8.71012	6.72038	17.0692	13.1496	13.4007	11.2884	10.1545	4.32324	4.69945	11.6126	13.8866	7.29642	4.31992	5.71259	3.27661	5.8366	7.24899	14.7115	13.3803	10.585	9.40118	9.45415	5.49795	6.63414	8.32008	13.403	6.11343	4.30888	4.61066	3.86076	9.83136	9.03114	19.4966	11.0657	12.5578	9.08392
Cre02.g144400	0.779776	0.490262	0.667611	0.662691	0.717147	0.552412	0.828774	0.832935	0.717685	0.657225	1.21614	0.882319	1.06305	0.681402	0.847485	0.828813	0.562462	0.73275	0.648517	0.509929	0.65428	0.642049	0.869069	1.00279	0.809766	1.49755	1.1013	1.2811	0.822918	0.842905	0.877662	0.693912	0.69506	0.608614	0.784359	0.590439	0.837734	0.878997	1.06305	0.952074	1.55451	1.22009	1.18579	0.730361	0.828591	1.0082	0.465869	0.223602	0.533213	0.470342	0.645306	0.411965	0.354221	0.719296	0.442679	1.35176	1.35829	0.959309	0.60968	0.774528	1.2495	0.413403	0.519502	0.654167	0.721344	0.572923	0.719544	0.44022	0.612979	0.561718	1.57926	1.286	1.43288	1.05534	0.84843	0.901452	0.252283	0.722942	0.571515	0.632056	0.599116	0.527293	0.679304	0.539477	0.436593	1.43211	1.6561	1.3358	0.932158	1.03611
Cre02.g144450	17.7555	17.6606	15.1556	21.6636	12.4188	9.93433	9.12512	13.2276	13.6557	27.0788	17.708	14.4194	27.3207	19.981	16.8522	17.7786	15.7047	19.9417	21.5148	15.3591	15.3206	8.87938	13.9341	17.9548	25.0942	9.99547	9.5301	37.689	24.1383	20.1158	15.5078	15.8422	18.1388	22.3382	11.7633	9.05044	16.3964	17.6046	16.1451	25.3596	11.9942	8.71196	32.7656	18.8936	16.3291	19.6887	15.7637	4.53738	9.35112	12.8784	4.00395	6.47749	0.991875	1.61307	14.202	1.22587	12.2193	34.4218	23.4199	12.2063	22.3024	12.7723	8.72814	14.0665	17.0635	5.25418	4.36094	6.25222	3.00377	10.3664	1.80758	13.0323	36.4253	24.0897	15.983	19.6382	12.9071	9.50883	10.4383	15.8128	4.66738	4.93759	2.55522	1.51999	32.1094	2.73895	16.4446	29.9437	22.5406	17.1242
Cre02.g144500	5.55463	6.90455	4.87914	3.46318	3.36742	2.77881	4.97346	4.99376	4.3901	2.46826	6.58217	7.50528	6.34155	4.51736	5.12184	5.61778	6.7285	5.51594	4.6726	3.2613	3.53656	4.57342	6.53064	4.68225	2.82167	7.26212	8.94248	6.29839	5.24747	5.69196	5.99546	7.2634	5.86693	3.9375	3.06049	3.12703	5.10484	5.62277	4.97925	3.01182	8.1465	8.48903	6.26944	5.19845	5.41911	5.55351	7.32162	11.187	11.4164	6.08958	4.45632	5.99777	5.90998	4.51466	1.48619	4.59413	6.60025	5.7525	7.3724	7.3331	5.69291	8.10847	7.36848	6.93852	5.28719	4.25508	3.57967	4.95219	3.83915	2.17478	4.26226	7.36997	7.32077	5.93622	5.36635	5.91478	6.96321	7.31068	5.8366	4.34671	4.29801	3.83642	2.77051	3.36596	1.47306	5.69478	7.40503	6.53427	5.48565	4.85021
Cre02.g144550	0.23574	0.180081	0.115237	0.0486834	0.0684207	0.162088	0.113685	0.217594	0.176965	0.291356	0.528997	0.312464	0.171638	0.28514	0.193592	0.126849	0.134054	0.130656	0.0547611	0.0490042	0.0908802	0.0803983	0.15013	0.111844	0.206982	0.270036	0.373658	0.154793	0.222676	0.109597	0.134887	0.0854798	0.102579	0.0848939	0.0489979	0.105794	0.116853	0.112108	0.164527	0.20491	0.291041	0.220149	0.237718	0.22735	0.200111	0.167205	0.123207	0.0105298	0.03627	0.0944805	0.0733087	0.16213	0.308158	0.276498	0.255949	1.78297	0.783194	0.392412	0.359316	0.334702	0.171452	0.101632	0.066955	0.00667461	0.0447192	0.0480465	0.0716085	0.205551	0.0969576	0.170221	0.765989	0.412387	0.46715	0.262268	0.242112	0.185627	0.0772231	0.0252903	0.0204807	0.041458	0.0898226	0.0779186	0.11855	0.185301	0.18193	0.696227	0.398549	0.454706	0.248026	0.303053
Cre02.g144600	0.204544	0.071023	0.0654464	0.0512013	0.0134924	0.0568236	0.0298911	0.0208044	0.0385071	0.0547187	0.111271	0.091709	0.135387	0.0333208	0.122162	0.0941711	0.0373202	0.041224	0.043195	0.0257693	0	0.0211391	0.0249307	0.0235257	0.0846559	0.126223	0.0768879	0.0390716	0.134536	0.0432246	0.106397	0.110333	0.0359613	0.0669634	0.0309192	0.0347705	0.107535	0.041267	0.0432589	0.0359179	0.0983873	0.111633	0.108876	0.134499	0.0880998	0.0781569	0	0.00830583	0.0343313	0.0425858	0.0481876	0.0426288	0.0675199	0.0969327	0.106883	0.409453	0.0610148	0.0758033	0.145008	0.150862	0.145642	0.0188626	0	0.0105297	0.0440925	0.0682174	0.0616189	0.151327	0.0934744	0.1302	0.312285	0.147857	0.098262	0.121097	0.0979362	0.10289	0.00641187	0.0265983	0.00807747	0.0218011	0.0212553	0.0439009	0.0712464	0.0596585	0.127559	0.352558	0.0827293	0.0667288	0.114521	0.155657
Cre02.g144605	0.0358665	0	0	0.0658391	0	0	0	0	0.0742738	0.0422173	0	0	0	0.160676	0	0	0	0	0	0	0.0614528	0	0.144261	0.136131	0.0466534	0	0	0	0	0	0.0410445	0	0	0	0	0	0	0.045484	0.0667513	0.138559	0	0	0.0466676	0.03459	0	0	0	0	0.0882923	0.164282	0.0743566	0.0986686	0.104188	0.186967	0	0.480728	0	0.146212	0	0.0363735	0.0401314	0	0.033956	0.0812403	0.0680377	0.08772	0	0	0	0.0313916	0.0523779	0	0	0	0	0.0305319	0	0.0256518	0.0311601	0	0.109328	0.033871	0.103067	0.0690428	0.0820135	0.261548	0.0638284	0	0.0368153	0
Cre02.g144606	0.241164	0.0921121	0.150897	0.0442697	0	0.0491309	0.051689	0.161891	0.149824	0.0851598	0.38483	0.327086	0.0877936	0.194467	0.0950618	0.0916001	0	0.0267323	0.0280105	0.0222807	0.0413204	0.027416	0	0.0610225	0.0313694	0.0409257	0.166197	0.202693	0	0.196208	0	0.0635974	0	0.028949	0.0401002	0.036076	0.0398472	0.0611663	0.0448831	0	0.0283559	0.225213	0.0941369	0.11629	0.171389	0.126705	0.0280093	0	0.237468	0.165693	0.299981	0.375949	0.42033	0.157144	0.123218	0.323238	0.751755	0.0327706	0.273549	0.171201	0.26984	0.048927	0	0.0273127	0.0686221	0.235929	0.319662	0.168224	0.264502	0.147753	0.281748	0.230113	0.191159	0.183231	0.101613	0.184765	0	0.0689924	0.0628556	0	0.128645	0.0683239	0.115502	0.185695	0.0551452	0.211035	0.38626	0.0865428	0.17328	0.0865188
Cre02.g144650	0.595409	0.669344	0.703485	0.401145	0.165457	0.070973	0.0407282	0.0425206	0.0327925	0.0596457	0.11371	0.132768	0.161412	0.402937	1.13188	0.296724	0.398331	0.280849	0.132425	0.0526681	0.0217055	0.064807	0.0339693	0.0160275	0.0329566	0.0214982	0.0349213	0.073201	0.157853	0.191412	0.311689	0.275613	0.31237	0.106448	0.0315968	0.0236883	0.0313975	0.0120489	0.023577	0.034258	0.022343	0.0253509	0.123625	0.836894	1.29044	0.379381	0.448753	0.0735613	0.249483	0.224848	0.183843	0.0813176	0.147199	0.0990569	0.0404538	0.169796	0.10392	0.0258215	0.161657	0.475353	0.588249	0.353393	0.293841	0.308467	0.696909	0.247866	0.0699658	0.117823	0.0521034	0.0277193	0.0555006	0.0906585	0.0836794	0.233752	0.293575	0.878903	0.371301	0.0951341	0.231125	0.604003	0.255826	0.107671	0.0728077	0.0690947	0.0289677	0.110856	0.0789061	0.0795563	0.312082	0.35601
Cre02.g144700	0.163609	0.0694333	0.110901	0.0600663	0.0474854	0.0222207	0.0116888	0.0244065	0.0112936	0	0.130537	0.0268969	0.0264712	0.107498	0.128982	0.055238	0.0729698	0	0.0126684	0	0.0186882	0	0.0146236	0	0.0283752	0.0370194	0.0451002	0.0572956	0.0613784	0.0507086	0.0998552	0.057527	0.0421877	0.0392788	0.0453408	0.0326326	0	0	0.0202995	0.0168547	0.0641234	0.0291024	0.0425758	0.147267	0.241158	0.0802279	0.101343	0.0487195	0.0537005	0.0624489	0.0226123	0.0600115	0.0633683	0.0710723	0.0278642	0.0626539	0.143158	0.0741067	0.139185	0.143799	0.195267	0.0553212	0.0516313	0.0494114	0.0931082	0.0533525	0.0240959	0.0507223	0.0299069	0.0381856	0.175213	0.277532	0.0576376	0.106548	0.126382	0.129989	0.0526542	0.0936106	0.056856	0.17903	0.049871	0.0103004	0.0522388	0.132977	0.0374112	0.047723	0.0194106	0.136994	0.111958	0.0782606
Cre02.g144734	0.00397308	0.00505837	0	0	0	0	0	0.00444516	0	0	0	0	0	0	0.0104407	0.00503026	0	0	0	0	0	0	0	0	0	0	0	0	0.0127759	0	0.00454667	0	0.00384183	0	0.00330318	0	0	0	0.00369716	0	0	0	0	0.0229901	0.0125492	0.00417485	0	0	0.0146708	0.00454954	0	0	0.00577065	0	0.00507492	0	0	0	0	0.0080585	0.00444552	0	0	0	0	0	0	0	0	0	0	0	0.00524878	0.00862473	0.0125553	0.0101465	0.00273998	0	0.00690348	0.00931624	0.00302768	0.00375203	0	0.00509877	0	0.00579455	0	0.0071288	0.00815637	0
Cre02.g144750	67.1394	40.6154	44.7442	51.8849	51.5891	59.29	66.9798	64.3361	71.3691	105.16	94.6036	87.7428	68.1515	72.5145	52.4265	66.8713	36.5314	60.9625	74.0305	85.5352	90.373	86.8712	85.0276	89.7704	129.835	86.9221	74.6355	75.8708	85.812	86.1808	61.2922	31.1475	51.9063	74.326	70.7858	82.0138	116.883	104.611	99.6434	114.204	86.1231	77.9077	70.3852	65.1734	62.4971	61.3214	35.1129	12.5449	15.997	18.9597	27.2587	26.6472	23.5731	33.6671	39.9732	64.4304	89.365	108.123	46.986	34.3034	56.2841	35.4782	30.595	30.0897	33.4381	26.7948	42.8211	60.8292	36.3295	39.2195	92.4514	98.0115	147.273	101.736	74.9774	68.4687	34.6245	35.6797	27.6111	30.1571	26.4821	48.5369	42.7772	37.5383	84.4286	103.718	96.5943	133.545	77.2083	69.5677
Cre02.g144800	10.9444	6.62303	8.61044	8.61652	6.49578	7.82924	8.59989	9.65512	10.021	22.7174	15.1863	15.8412	12.1846	10.1961	8.88036	11.7939	6.93878	10.3794	9.92016	8.15171	7.68319	7.99507	11.0186	11.6731	26.6571	20.8585	16.8966	14.3368	11.4176	12.8798	12.4045	6.49759	10.6141	10.3687	8.36151	7.20872	9.56807	11.6955	12.7736	22.8632	19.0703	18.0547	13.978	10.6094	11.7373	10.6951	4.97392	3.68895	7.78277	6.30776	4.90742	8.43856	9.78132	12.2134	26.6303	32.0284	26.5963	18.7734	11.5725	12.506	11.8939	5.23602	5.20746	6.42128	7.31312	4.78667	7.9287	11.4017	12.6125	30.9534	30.2696	30.4362	23.2488	15.7483	12.7179	11.0468	4.67767	7.44103	4.93284	5.91301	4.69558	7.90589	10.8619	12.2237	34.1732	36.7113	28.4043	21.3883	11.8963	11.4483
Cre02.g144802	0.0202627	0	0	0	0.029405	0.0825601	0	0.0226703	0.0209804	0.214655	0	0.0249836	0.0245882	0.0181547	0.133119	0	0	0.0224607	0	0.0187204	0.0694354	0	0	0	0.0263568	0.103158	0	0	0.0162892	0.0471015	0.023188	0.0267175	0	0	0.0336924	0.0151556	0	0.0385442	0.0377111	0.172213	0	0	0.0263648	0	0	0.0425834	0.0235336	0	0.0249403	0	0.0210038	0.0185809	0.117721	0	0.0776463	0	0.0997309	0	0.0287297	0	0	0.0205544	0	0.0458966	0.0384378	0	0	0	0.0740787	0.053204	0.0295908	0.0966713	0	0.0219931	0	0.0344979	0	0.0289839	0	0	0	0.0191354	0.0194091	0.0390056	0.0231667	0	0	0.109071	0.0415975	0.0726936
Cre02.g144850	9.85391	9.03824	11.2291	11.4512	10.5327	7.58201	8.68646	9.83929	7.98133	7.73248	7.50275	8.58971	12.536	10.4664	11.764	9.99412	9.95933	11.1577	12.1527	7.75787	9.62176	8.58227	8.91412	8.94797	7.75252	6.74281	6.64476	12.8293	10.5408	9.32857	11.1856	9.43033	12.4484	9.60272	9.33761	7.64768	9.84768	7.9445	9.49002	7.81817	5.88653	8.55196	14.8549	11.0104	9.66355	11.9965	10.2755	1.41983	10.4332	11.7083	10.1869	16.0316	17.0053	11.7371	9.60916	6.18782	10.6474	19.7971	13.1828	12.4109	12.3297	6.66384	4.81498	10.9199	12.4115	12.0716	12.5522	16.876	10.2652	6.23653	4.06176	6.48731	15.8174	12.9955	11.2168	10.4403	6.88695	6.47919	9.13622	13.3956	11.082	12.3825	13.2955	10.9801	5.93592	2.97474	8.01382	17.9658	11.4197	10.8652
Cre02.g144900	1.57772	0.947763	1.3035	1.27473	2.11221	1.93531	2.84574	2.54833	2.10528	3.11258	3.92267	1.80831	1.51004	1.60272	1.40148	2.06786	1.21903	1.20696	1.48405	1.58081	2.39864	3.17035	3.12824	3.12063	3.58417	4.97771	2.18988	1.66922	1.6792	1.40759	1.9835	0.952253	1.40742	1.5071	2.20772	2.19393	3.94699	3.05754	3.48428	3.76862	4.58544	2.43092	1.59023	1.42513	1.77224	1.96139	0.877487	0.7345	2.39323	2.2901	3.10961	4.22823	6.21297	6.29864	4.66916	9.59468	5.08577	1.84193	1.49658	2.35497	2.23774	0.574803	1.37797	1.76166	2.11821	3.47825	4.09908	4.34015	5.43289	5.56241	8.8754	5.91923	3.06774	1.44714	1.84917	1.72139	0.536364	1.56544	1.17764	2.03212	3.35288	3.69338	4.48056	5.49673	4.33174	8.18324	5.14091	2.69131	2.29233	1.62098
Cre02.g144950	3.38424	3.73468	3.89672	4.04379	3.15541	2.90081	3.58393	3.96513	3.86457	3.45951	5.45266	4.47529	4.6607	4.01902	3.59182	3.77895	4.21506	3.78297	3.75173	3.24264	2.76723	3.34122	3.84105	4.0217	2.72438	5.94647	5.47467	4.05312	3.64275	3.71451	3.59852	4.25912	3.6201	3.55546	3.20743	2.65932	3.61153	3.52818	3.49441	3.22329	6.01909	6.04521	3.93558	3.63256	3.16804	4.20975	2.76397	8.91692	7.28432	4.42421	4.30664	8.0488	9.03504	7.34073	6.37117	8.283	10.6271	6.1962	4.19151	4.08609	3.68449	3.91924	5.55968	5.28703	4.19507	4.09893	5.84995	6.39598	6.67655	5.61433	6.54237	10.7457	7.21522	4.62717	3.99166	3.60475	5.16369	4.7143	5.3746	3.88076	3.83146	6.19249	5.6251	5.59182	4.96543	7.05821	9.43511	6.69689	4.0537	3.00287
Cre02.g145000	5.93012	6.462	5.79258	5.18142	3.08153	3.53464	6.79907	5.09918	5.68435	2.43848	12.655	13.0909	11.8153	8.51501	7.17931	7.93425	5.50913	6.54467	4.78226	3.493	4.3038	4.62189	6.63133	7.56811	2.25682	9.3164	14.2768	14.3103	9.78426	8.30699	9.63113	9.25325	7.06135	4.41406	3.03564	3.17649	4.53544	4.811	5.83155	2.84114	11.1135	15.0626	13.0733	8.21648	7.30004	9.71424	10.1356	6.89386	12.8451	5.96024	4.91224	7.26637	6.61969	8.67314	2.34848	10.4622	14.5724	10.9084	8.33465	6.56545	8.17094	9.61426	10.3704	12.611	3.7825	4.20116	8.23794	9.93495	8.33117	3.03709	8.16847	14.9902	19.9789	10.2591	8.34695	7.05412	8.62571	10.279	14.736	4.73626	3.84808	7.8745	4.83694	4.61935	1.09546	6.38273	20.1388	16.4483	9.72856	7.49411
Cre02.g145050	16.8735	31.0909	38.069	28.7617	21.1769	13.4668	18.1422	21.9695	17.2024	8.883	10.6518	22.6337	24.2106	16.6133	20.2459	19.8608	33.5675	33.7902	29.3325	15.9489	18.9984	17.3061	13.8471	20.386	8.1522	11.0133	24.0234	24.526	18.7818	21.0124	19.7975	27.9452	34.4431	25.9305	16.9574	12.482	22.7328	13.4855	12.8547	9.79932	8.30655	21.447	25.2843	19.0447	19.8835	17.7499	23.8397	29.4519	41.4232	20.7868	14.473	17.7854	19.3638	16.5527	5.96851	0.568062	12.929	13.6564	19.7967	18.5788	19.6891	24.2451	45.2383	51.9956	25.4485	11.3676	18.0852	26.5151	12.3715	5.2257	1.48931	9.34763	13.5463	19.2	20.4693	19.7463	27.1094	45.9511	44.9608	23.3626	12.2791	19.1392	16.3048	11.66	2.90436	1.5685	12.4073	11.1787	18.4809	20.4886
Cre02.g145100	25.6863	34.2765	32.2811	31.1193	23.8221	17.4133	17.9395	23.0593	24.6128	22.2167	35.1652	29.7684	33.1376	29.286	28.2959	28.8361	35.342	32.0875	31.3918	22.5244	18.1749	14.0721	17.4366	20.358	17.2303	26.8829	25.4711	31.4391	31.6152	30.8377	27.4885	36.2268	32.946	28.1553	22.4121	16.3042	16.0422	20.6339	18.5101	17.7329	28.3413	24.7593	28.973	28.8473	28.9984	26.0557	24.2123	17.2844	18.8077	19.0583	23.7406	12.372	7.63344	7.9174	9.87092	5.88348	15.1164	17.4936	19.4528	16.7454	27.1908	27.9547	36.17	31.5778	36.7275	23.9102	16.9558	11.0481	7.7401	10.6922	6.15798	15.4612	21.9296	27.7276	24.8731	27.5562	28.6087	35.5223	29.9016	33.5994	23.1082	15.6389	7.85572	6.91344	16.4779	14.7867	20.0788	19.2139	23.2298	21.3446
Cre02.g145133	1.02293	0.901629	1.00667	0.825389	1.06033	0.692743	1.22272	1.11303	0.925311	0.681416	1.28925	1.23353	1.22083	0.846008	1.02651	1.25953	0.932511	0.940754	0.972677	0.654277	0.799291	1.09899	1.2509	1.51461	0.789573	1.64054	1.82822	1.14555	0.935291	1.01907	1.47934	0.807789	1.33153	0.789372	0.953253	0.777718	1.03082	1.26871	1.35984	0.868521	1.68518	1.76958	1.22128	1.02989	1.12729	1.03353	0.887775	0.748133	2.35902	1.23571	1.84103	1.61835	1.75513	1.37704	1.5866	2.72274	2.38827	1.13797	1.25114	1.15139	1.20745	0.638556	1.80385	1.39402	1.65793	1.47085	1.70107	1.54209	1.5	1.54464	2.63474	2.76192	1.78203	1.3238	1.01239	1.19135	0.453502	1.65213	1.54302	1.47167	1.38343	1.40125	1.43207	0.919649	1.15025	1.7624	2.88066	1.49253	1.0846	0.934256
Cre02.g145150	2.88533	2.43919	2.41467	1.71077	1.99309	1.40487	1.92946	2.64063	2.39002	2.41132	5.76673	4.34734	2.51391	3.21076	2.85851	3.01013	2.74874	1.75267	1.55497	1.55144	1.68084	2.04022	2.31332	2.11724	2.16178	6.00302	6.14818	2.68575	2.82517	2.78343	2.62829	2.80769	2.02555	1.53087	1.53045	1.53225	2.57439	2.6784	2.02982	2.21594	5.38738	5.77392	2.5679	2.59342	2.76138	2.81962	2.11118	3.81998	3.28859	2.49119	2.94898	2.91572	3.11792	3.52706	1.61425	5.23739	8.53969	2.86998	2.91279	2.40527	2.97015	2.50539	3.97726	3.28734	3.02131	2.64863	2.58791	3.54228	2.95358	1.66672	6.58165	8.58054	3.8575	3.02524	2.89341	2.89338	3.09617	2.84776	3.20359	2.41758	2.63411	3.12807	2.45423	2.51051	1.51747	8.00382	8.49289	3.01305	3.44737	2.50501
Cre02.g145200	0.447469	0.45146	0.640526	0.526939	0.771883	0.610601	1.33002	0.925705	0.891669	0.655891	0.875703	0.478852	0.317598	0.347965	0.554663	0.481019	0.361489	0.449214	0.637395	0.756616	0.636491	0.998186	1.34702	0.833161	1.13115	1.17486	0.59347	0.24836	0.352933	0.490641	0.821243	0.267175	0.563309	0.668886	0.807214	0.871449	1.60424	1.22592	1.2806	1.18723	1.12175	0.574435	0.241677	0.35012	0.39334	0.496807	0.303975	0.0754232	0.727425	0.792758	1.15521	1.05292	1.56962	1.77145	1.33724	3.33017	1.59292	0.401538	0.454887	0.479481	0.40621	0.274059	0.175848	0.784066	1.00098	1.01868	1.10044	1.27601	1.31181	0.990185	3.64953	2.20196	0.925754	0.595646	0.533601	0.352166	0.291123	0.39249	0.828849	1.04924	0.990807	1.17204	1.56082	1.38687	1.08111	2.83209	1.74289	0.772584	0.502637	0.41395
Cre02.g145231	18.3802	7.52595	10.0269	7.98571	10.5889	9.4271	12.3331	10.4578	15.1294	27.1794	58.2541	44.6418	22.3711	18.5204	14.9999	17.8216	5.90723	8.9277	9.01127	10.4959	16.4899	14.847	14.9838	15.8455	36.571	41.2542	38.9549	26.8985	20.4783	20.1605	19.6808	5.13934	8.75255	9.11363	8.96902	10.6112	22.1895	16.0702	17.9633	29.2589	47.7406	41.2788	24.973	17.7617	15.3744	16.6544	8.30288	1.25418	4.45644	5.49973	8.52096	14.534	12.2614	14.372	13.2843	73.6765	58.5828	42.9487	17.7317	17.4786	15.7292	5.04066	1.25918	4.66536	4.87083	8.23766	13.0793	20.2733	16.0056	15.9254	65.2294	64.5998	44.2198	30.6967	20.7426	15.8823	3.61798	3.91065	4.67016	4.77912	9.82574	16.119	16.5443	17.0094	16.9171	59.8368	62.9866	45.9057	22.6587	20.1465
Cre02.g145250	12.9365	15.6425	10.5353	8.26256	12.072	10.5963	11.7911	10.8925	11.3234	8.04528	15.7284	10.298	9.34603	13.1441	10.4702	9.2658	9.30143	5.59917	7.02863	8.84067	13.6533	11.8637	10.3485	10.7777	8.04497	12.5044	10.3398	7.16334	8.24201	9.12607	8.20333	9.10025	5.91606	8.00456	9.68806	9.30189	15.7832	12.1138	10.9832	6.68497	13.4074	9.87468	8.3077	10.386	10.9129	11.2812	8.82898	2.0403	15.1021	18.3642	23.346	33.9526	44.3829	47.9049	93.4594	217.027	68.8961	31.2613	16.4512	14.5903	9.14001	6.81503	4.70327	10.6862	15.1795	22.1122	20.9002	41.4369	46.5177	101.859	166.205	155.119	38.0787	11.11	10.2728	10.9131	5.70239	8.98993	8.58857	14.6719	22.2445	26.2755	31.0907	53.4959	80.2805	168.395	108.049	34.5782	13.5012	10.9049
Cre02.g145300	14.0184	12.292	13.4955	12.8165	11.3722	10.3901	12.7042	15.3382	14.289	14.0394	26.1122	19.5263	14.1427	14.075	13.2351	11.8093	11.0205	10.8834	9.22856	10.1461	13.4268	16.1018	16.2108	12.8819	17.0992	25.9801	22.429	16.5997	12.8334	14.2856	11.215	8.89437	10.25	9.385	10.4908	10.2948	20.3084	15.7137	14.0939	13.1772	27.2575	21.5883	16.0635	11.0646	12.2611	13.584	7.96114	3.71961	19.1567	14.824	13.1741	19.1572	22.5527	23.4108	19.3924	36.5897	33.6185	24.1138	15.4163	15.3414	12.3285	8.11528	8.69287	14.6408	12.9513	12.1103	14.7012	27.3105	17.8644	17.505	36.1908	40.9146	21.2097	15.5313	12.8512	12.6144	7.08455	11.7165	14.422	14.4529	13.4261	17.0847	19.1229	23.9986	17.8568	40.0683	31.807	20.6834	14.6878	16.1334
Cre02.g145350	2.11408	1.78004	1.74329	1.35764	1.30362	1.05264	1.64308	1.72294	1.57353	0.779119	2.91003	2.48171	2.27031	2.09384	2.03229	2.3773	2.4039	1.47492	1.41992	1.27923	1.21512	1.57406	1.91978	1.67487	0.544707	3.27814	3.41653	2.31329	2.14475	2.26872	2.38064	2.40457	1.78953	1.45939	1.33085	1.28318	1.29455	1.77732	1.9924	0.751476	3.69285	3.56826	2.68921	2.11049	2.35737	2.15756	0.917809	1.1223	0.274343	0.788891	1.55428	1.43692	2.6193	4.58596	4.21878	12.1826	11.868	4.10258	2.60483	1.72613	2.24454	1.21271	1.24053	0.244782	1.12751	1.71248	1.46228	2.08873	3.24712	4.54007	8.67011	8.32447	4.29193	2.3166	2.14863	2.19062	1.15518	0.9613	0.399021	1.06112	1.62132	1.37775	2.62023	3.43683	2.7105	9.75223	6.46672	3.59933	2.30173	1.72849
Cre02.g145450	18.1994	9.92791	10.0883	10.9318	14.6684	12.8666	13.5795	14.9689	15.4154	19.1745	37.3668	27.6091	18.5199	17.8134	15.5266	16.8716	11.3268	13.0248	15.2604	16.9992	21.0934	18.6554	21.9657	20.8799	25.0103	36.4814	30.4396	22.7676	18.9778	20.0973	15.7691	10.4051	11.3362	15.371	15.7303	16.209	26.5628	22.7409	22.7878	22.0363	39.2809	30.9596	23.211	14.6028	14.5081	15.616	9.10311	1.52683	3.3034	7.7978	8.67821	10.7014	12.3343	11.3977	12.9621	46.0711	35.5323	29.1938	19.765	18.4432	16.5986	9.90116	1.23884	3.58395	5.86372	9.79699	10.8552	16.2064	14.4128	16.9689	45.5115	43.5093	34.0095	22.4637	18.6924	17.4817	7.60609	2.24419	3.1553	5.38522	9.7275	10.9199	13.9411	15.3192	18.1667	49.8728	41.0373	32.487	20.8875	20.183
Cre02.g145451	2.00607	3.70434	4.47345	3.57706	2.77784	1.61446	1.73954	2.20159	2.06127	0.414575	1.81743	1.75596	2.05336	1.25541	2.24348	1.70616	4.04668	3.59012	2.85468	2.1434	1.25941	0.818207	1.21134	1.38525	0.547773	0.818594	1.01311	1.73754	1.75425	1.55736	1.47204	3.55372	3.77594	2.75732	2.17708	1.2771	1.51814	1.50989	1.47487	0.467355	1.22437	1.27684	1.47446	2.23742	2.31564	2.00335	2.44549	4.13826	5.15507	5.19923	4.64302	3.77741	2.79135	2.45468	0.146702	0.850323	1.78379	1.44621	2.06268	2.04995	1.92762	2.46212	6.38627	5.35901	5.77353	4.41318	3.14619	3.27578	2.1904	0.127328	0.469626	1.25418	1.69935	2.42669	1.77437	2.26824	1.95373	4.82446	5.01563	5.48788	4.87789	3.49968	1.7382	2.05857	0.166327	1.47404	2.54806	1.96457	1.87051	1.5291
Cre02.g145452	8.2253	5.08887	5.08976	4.09309	3.49945	4.03782	5.48706	5.322	3.93339	3.88825	13.178	11.3228	9.13939	7.2808	8.63731	7.9882	5.83425	3.77151	3.75999	4.21162	3.67891	5.14476	5.40321	5.26588	3.60933	13.566	15.1614	7.63505	7.14344	7.8707	9.29937	5.6623	4.28024	3.4498	3.87236	3.82967	4.85767	4.88032	5.59455	4.08365	12.8174	13.7056	7.04893	7.61399	8.16443	9.82317	4.06676	0.560692	3.65931	3.06392	5.2732	3.78644	3.45448	3.87446	2.48947	19.6709	23.4667	7.09222	7.96224	7.10207	7.42923	3.7865	1.28223	2.46916	3.50914	4.47043	4.12315	4.22444	3.47205	2.05275	17.0771	18.0188	9.99353	8.21062	7.09842	7.98613	2.73372	2.78781	2.12371	4.00199	4.2794	3.96183	4.24	3.53979	1.85061	21.4872	16.6954	7.05324	8.4768	8.29562
Cre02.g145500	6.6103	7.60619	6.15616	5.4886	5.03539	4.69717	5.41035	6.1504	5.59198	5.63504	14.7258	10.5311	7.60793	5.8768	5.93209	6.35599	7.33252	5.6214	5.07887	5.11552	5.29322	5.3778	6.31192	6.59566	5.54757	13.9258	10.4807	6.52116	6.17687	6.36945	6.10238	6.40972	5.15637	4.98319	4.28704	4.443	6.52136	6.65082	6.00326	4.85288	13.9956	11.0158	6.25122	5.82736	5.69509	6.25974	7.84224	13.0281	7.98248	6.62647	6.48121	7.1396	6.8296	6.40177	5.9119	13.7988	13.7892	7.73229	6.90053	6.31788	5.36297	9.21711	11.9142	8.60551	6.43675	5.98162	5.68949	6.95877	6.25447	5.27361	11.8926	12.6076	8.41017	7.3782	6.04182	5.91234	10.6213	8.48468	8.53541	6.16541	5.71247	6.03337	4.43881	5.1125	9.53148	11.9433	11.3696	8.65096	5.86416	4.93719
Cre02.g145502	0	0	0.00703231	0	0	0	0	0	0	0	0	0	0	0	0.0236277	0	0	0	0.0104431	0	0	0	0	0	0	0	0	0	0	0	0	0	0	0	0	0	0	0	0	0	0	0	0	0	0	0	0	0.0160645	0.0442673	0.0205916	0.0186402	0.00824495	0.0783552	0.0585875	0	0.137728	0.0147513	0.0366533	0	0	0	0	0.0170246	0.0407316	0.0852806	0.0586405	0	0	0.0575245	0	0.0262608	0.11439	0.0356346	0.00975905	0	0	0	0	0.0156228	0.0351383	0.0342587	0.00849099	0.0688997	0.0346161	0	0.0786797	0.112006	0.0322655	0.00922909	0
Cre02.g145550	2.95911	3.32419	2.46189	2.11686	1.95766	2.00947	2.12964	2.22336	2.08767	1.16102	4.19532	3.30871	2.41146	2.4953	1.94403	2.42419	3.22178	1.86515	1.87009	1.70197	2.38591	2.60543	2.04201	2.0187	1.43396	4.57854	3.73864	2.05731	1.91239	1.87137	2.10814	2.65853	1.96367	1.5845	1.45922	1.63826	3.04383	2.46493	2.03821	1.73715	5.21895	3.8703	1.69863	1.66471	2.03882	2.5759	2.02163	4.21145	4.64202	2.34201	2.42079	2.51397	3.79228	3.74293	1.53784	5.58262	5.64013	3.37054	1.89213	1.88294	1.9314	2.44256	5.01246	4.36983	2.84794	2.47152	2.69177	4.18221	3.38069	1.12991	3.11391	3.96768	2.33787	2.51906	2.73503	2.25968	2.04071	3.4754	4.02005	3.17453	2.67502	2.79447	2.93171	3.44382	1.77452	4.40033	3.63977	2.68075	2.32271	2.8101
Cre02.g145600	1.06536	1.61935	1.45677	1.45011	1.44613	1.06305	1.48732	1.74332	1.62463	1.12604	1.48896	1.19294	1.26201	1.24998	1.19032	1.49565	1.76971	1.92001	1.66669	1.42284	1.47768	1.20701	1.93848	2.17308	0.909708	1.80793	1.3585	1.10404	1.46819	1.30563	1.87022	2.33167	2.14793	1.56159	1.51237	1.34434	1.39506	1.46362	1.97601	1.2935	1.61907	1.61949	1.31075	1.29654	1.48507	1.21846	1.38464	1.63802	1.89112	1.92949	1.41234	1.46208	1.22105	0.916151	0.893323	1.29055	1.73003	0.910949	1.68009	1.76763	1.80023	1.80851	1.58153	1.48973	2.01752	1.51845	1.19279	0.758309	0.619337	0.647001	1.06896	1.14678	1.10584	1.48672	1.18329	1.30175	1.24951	1.53686	1.25927	1.61159	1.36966	0.988979	0.680322	0.632451	0.841031	0.824454	1.15432	1.10532	1.13818	0.918677
Cre02.g145602	0	0	0	0	0	0	0	0	0	0.00446106	0	0	0	0	0.00497978	0	0	0	0	0	0	0.00430853	0	0	0	0	0	0	0	0	0.00433713	0	0	0	0	0	0	0.00240313	0	0	0	0	0	0	0	0	0	0	0	0	0	0.00347541	0	0.00493916	0	0	0	0	0	0	0	0	0	0	0	0	0.00418635	0	0.0138558	0	0	0	0.00500689	0	0	0	0	0	0	0	0	0	0.00726065	0	0.00433315	0	0	0.00680026	0	0
Cre02.g145628	0.00526798	0.194503	0.115367	0.212746	0.129962	0.107322	0.220173	0.218075	0.223638	0.0248031	0.0420311	0.0649534	0.0255702	0.0141598	0.0276871	0.0133394	0.14802	0.192701	0.134609	0.0973401	0.117339	0.185651	0.204824	0.173287	0	0.0446991	0.0145217	0.0442763	0.0338795	0.0183684	0.00602851	0.12503	0.142631	0.164414	0.109494	0.126087	0.182789	0.136952	0.132358	0.0203512	0.0929111	0.00702795	0.0274177	0.050805	0.020799	0.0276775	0.0978936	0.381195	0.194522	0.44036	0.16928	0.318828	0.397873	0.432514	0.0740182	0.191651	0.241999	0.221911	0.0896312	0.058767	0.0412608	0.0480943	0.329167	0.238647	0.504657	0.236208	0.442238	0.379717	0.327408	0.308919	0.238487	0.402128	0.375811	0.0514606	0.0332946	0	0.0508619	0.342858	0.141878	0.354107	0.168607	0.308443	0.33304	0.256901	0.301148	0.12293	0.290624	0.25521	0.016222	0.0251989
Cre02.g145630	0	0	0	0	0	0	0	0	0	0	0	0	0	0	0	0	0	0	0	0	0	0	0	0	0	0	0	0	0	0	0	0	0	0	0	0	0	0	0	0	0	0	0	0	0	0	0	0	0	0	0	0	0	0	0	0	0	0	0	0	0	0	0	0	0	0	0.0463897	0	0.115154	0.0367577	0.0613314	0.0667886	0	0	0	0	0	0	0	0	0	0	0	0.080845	0	0.183754	0.0747392	0	0	0.0502228
Cre02.g145650	1.52147	0.953161	1.1684	1.14313	1.12149	0.878569	0.691386	0.976571	1.22885	3.74823	1.87868	1.1145	1.85881	2.40179	1.369	1.86952	1.30176	1.04785	1.23018	0.924355	0.945793	0.654985	1.22114	1.40112	4.24082	2.54096	0.622927	2.2835	2.13281	1.7483	2.23858	0.9553	1.221	0.981507	1.36245	0.990903	1.18569	1.3038	1.68227	3.81451	1.80516	0.971159	2.31184	1.65364	2.16853	1.61685	0.745292	1.07256	0.734638	1.05086	0.936969	1.24332	1.04729	0.818296	2.53833	0.165149	0.164147	2.39093	2.4654	2.27073	2.40495	0.829428	1.01254	0.758014	1.04387	1.08849	1.19279	0.601642	0.551819	1.43733	0.740627	0.0987584	2.33359	2.22432	1.87158	1.59767	0.590058	0.89816	0.63843	0.900661	0.867599	0.97091	0.512228	0.51138	2.6783	0.14592	0.0798163	2.31517	1.50505	1.69567
Cre02.g145700	7.1502	4.16831	4.00802	4.16074	4.30624	4.33878	5.03406	5.04734	5.0339	8.41627	10.3526	8.24904	7.40099	6.79876	5.76929	6.79304	4.08759	4.40592	4.95996	5.37177	4.93417	5.35261	5.59332	5.62444	9.44307	11.5579	10.1418	7.77658	7.56137	7.26688	6.50337	3.7394	4.44698	5.11301	5.03424	4.6519	5.7714	6.18618	5.70603	7.64803	11.8576	10.3132	8.44863	6.60005	5.70661	6.39724	2.92498	0.557569	3.88152	4.32578	4.472	5.76349	5.55044	5.17997	4.60153	11.7829	9.86252	6.4873	6.72244	6.67385	6.26067	2.56581	1.48241	2.72822	4.24775	3.78494	4.7775	4.30275	3.74293	3.94846	12.6166	10.1868	8.43344	8.24808	6.79359	6.39432	1.90294	2.77228	2.73973	4.09095	4.33066	5.12892	4.27931	3.91353	5.57098	11.3225	9.25601	6.54242	6.78862	6.82213
Cre02.g145750	0.0827097	0.0957298	0.13526	0.0621114	0.0872927	0.0459545	0.0725207	0.1346	0.108996	0.079654	0.194973	0.166876	0.136863	0.161684	0.0493977	0.0285593	0.0201211	0.0250041	0.00873318	0.0347337	0.012883	0.0341913	0.0907289	0.0570773	0.0293413	0.0765596	0.300541	0.118493	0.0604458	0.0611743	0.0860458	0.0198286	0.0581654	0.0090258	0.0187538	0.0112479	0.074542	0.0858176	0.167925	0.0639047	0.0972497	0.120373	0.146751	0.152281	0.0415615	0.189622	0.104794	0.0403027	0.0370193	0.0774902	0.109117	0.248219	0.22934	0.734921	0.96043	4.47751	3.50343	1.11369	0.191898	0.259262	0.0420658	0.0152546	0.0142371	0.00851562	0.0570538	0.0858184	0.348828	1.97559	1.92423	2.0401	6.41262	8.60944	1.3112	0.261157	0.110884	0.17282	0.0103708	0.0376436	0.0130649	0.05877	0.160437	0.518354	1.35404	1.89129	1.52161	4.00266	4.7904	1.20072	0.246975	0.0989085
Cre02.g145800	46.3648	37.7845	30.6063	29.4739	38.5291	42.6846	51.1155	50.4622	48.7799	52.9011	51.8237	53.2668	42.6119	41.589	43.7112	52.2894	42.6575	42.2145	48.2372	50.0927	46.6777	57.9813	60.018	61.7844	58.6448	65.5931	67.652	44.1179	50.9017	50.9141	53.5872	42.4121	41.4479	49.9814	47.5597	50.3103	55.4079	62.6399	61.6828	66.621	61.1393	70.1763	44.1415	42.281	48.385	44.6672	35.2527	9.84293	19.0518	21.8554	27.0974	33.1951	39.3882	38.3522	37.7038	69.4155	70.4987	43.6843	38.8033	44.4611	48.3983	38.5956	17.447	18.5364	22.4348	28.4106	36.2363	42.4364	37.4062	40.1602	81.6455	83.2296	60.4771	50.8835	55.7278	51.5409	37.1467	18.3404	16.1494	20.9463	27.8161	37.4583	43.8158	36.8092	42.2208	97.2973	88.8681	56.2792	55.9276	50.6
Cre02.g145850	5.89645	7.89813	5.26512	4.88205	2.1927	2.1147	1.2243	2.68006	3.76494	6.55012	3.30788	5.45267	7.78126	7.20912	5.31029	6.22117	5.71988	5.82799	4.77973	2.24715	1.13657	0.684286	3.75512	3.03062	5.67247	2.71005	2.01483	9.82134	7.77189	5.86811	5.73556	7.70999	5.71354	5.30852	1.76685	1.0015	0.994561	3.24028	3.09785	5.42902	2.6721	2.2452	7.97584	5.81692	5.83949	5.78283	8.01818	2.69962	4.77794	6.58318	1.54076	1.91499	0.196263	0.67238	4.86422	0.376341	3.42617	11.0004	7.94234	3.74984	7.11991	6.38009	5.91964	6.83099	7.44528	2.10309	2.7138	1.97085	0.785929	2.51588	0.556122	2.28567	10.4187	7.02665	5.47354	5.73054	6.39612	5.93917	5.21878	6.11619	1.83479	2.55218	0.0706007	0.260119	5.66006	0.304572	3.38849	6.92099	6.60724	4.30422
Cre02.g145900	3.0357	4.38899	2.72307	2.5344	1.66757	1.93919	2.04016	2.5329	2.14876	3.9366	3.76309	2.77022	4.16241	3.65724	3.24504	2.60573	3.28155	2.50948	2.2709	2.0599	1.93946	1.54029	2.62137	2.45195	2.65477	2.50304	2.88395	4.41456	3.72264	3.34889	2.70851	3.52782	2.60373	2.98521	1.44016	1.56502	2.69212	2.21848	2.39396	3.23334	2.4804	2.53976	4.57473	2.77879	2.35648	3.83864	2.66919	1.42491	3.27205	4.37956	2.34671	3.61727	2.81488	1.31872	2.19072	1.28074	3.15147	4.24159	5.37417	3.16558	3.91481	1.80936	3.02013	3.61285	3.93669	1.69184	2.27334	2.11356	1.28539	1.71126	1.97866	4.06396	3.76118	3.90924	2.90864	3.18278	1.50213	3.01751	3.03966	3.59262	1.88204	1.68445	1.06784	1.2986	3.82372	1.67591	4.73088	3.5697	2.88714	2.5022
Cre02.g145902	0	0	0	0	0	0	0	0	0	0	0	0	0	0	0	0	0	0	0	0	0	0	0	0	0	0	0	0	0	0	0	0	0	0	0	0	0	0	0	0	0	0	0	0	0	0	0	0	0	0	0	0	0	0	0.0146588	0.00732466	0	0	0	0	0	0	0	0	0	0	0	0	0	0	0	0.0060835	0	0	0	0	0	0	0	0	0	0	0	0	0	0	0	0.0274552	0.00392658	0
Cre02.g145950	29.5944	18.0146	9.9659	2.13781	1.26527	3.23531	14.7897	20.6106	16.0177	12.066	92.1729	90.7934	25.5585	31.9615	29.2292	29.7576	12.0326	4.91516	1.20074	0.448792	1.40851	11.6251	19.5717	6.03544	3.43473	59.8605	134.816	19.838	22.4592	34.2084	24.3454	15.8977	6.02203	2.12311	0.321017	1.38811	11.6689	21.3476	6.59501	5.80305	49.0174	119.574	21.1657	20.6731	28.6407	27.4195	10.4012	3.24911	2.4836	1.3407	2.03995	0.479712	0.687453	0.795379	0.827308	116.623	204.533	24.9647	17.6602	25.2759	19.0514	7.45455	7.09883	2.45451	0.803345	1.81762	0.509052	8.36978	1.17256	0.14172	93.7307	168.566	37.2867	16.8449	23.459	28.2569	6.83747	5.54983	2.0452	0.535448	2.15462	0.199963	0.477233	0.98305	0.640828	151.721	182.781	23.4884	31.3745	19.8401
Cre02.g146000	1.83642	0.713624	1.04407	0.764919	1.1666	1.27713	2.10237	1.45226	1.47383	3.61133	6.31097	3.87382	2.68487	1.63215	1.70552	2.32506	0.848651	1.29168	1.47336	1.42409	1.70592	1.63493	2.11605	2.25806	3.96202	5.69466	4.42185	2.94437	2.30635	2.09155	3.57009	0.758515	1.37639	1.35452	1.24472	1.36805	2.46155	1.79106	2.55303	4.58147	5.66262	5.50991	2.85007	2.14092	2.11984	2.44116	1.25059	0.316251	0.980392	0.99654	1.06264	2.08301	1.85317	1.91267	2.22324	12.0457	8.13116	3.7281	2.36328	2.20643	2.45089	0.72569	0.705215	0.860324	0.713515	1.41296	2.02848	2.50368	2.548	3.61481	12.289	9.01939	6.37208	3.49017	2.30732	1.90231	0.513705	0.780662	0.820149	0.847386	1.02288	1.60191	1.74493	1.64687	2.95969	8.43297	9.46308	6.07399	2.35436	1.54343
Cre02.g146050	2.62987	1.42937	1.96067	2.17382	3.39239	2.52219	3.69184	3.08001	2.65933	5.73851	4.07997	2.21861	2.38879	2.53541	2.50572	3.17387	1.97546	2.47191	2.96521	2.55758	3.08303	3.46175	3.85585	3.67746	6.62157	5.58517	2.84044	2.76294	2.46033	2.84212	5.05111	2.47398	3.24195	2.25227	4.12995	2.84127	3.07475	3.8129	4.82291	7.79505	4.64733	2.87244	2.92158	2.81809	3.92257	2.95735	2.32205	1.60747	2.91517	2.55357	4.33619	3.08853	3.88674	4.7501	5.67725	8.18645	5.09684	2.06893	1.89711	2.80742	4.40528	2.0437	2.69363	2.8565	4.14274	5.32864	4.92646	3.46868	5.03219	7.32255	9.61261	6.6036	4.81524	2.83776	3.27242	3.05042	1.59093	2.61785	2.69899	3.7144	4.6762	3.65998	4.16901	3.52302	5.89047	6.68416	5.58334	3.42176	3.28353	2.75872
Cre02.g146100	4.15118	4.2394	4.94827	4.511	5.18012	4.22396	4.71508	5.46899	5.69112	5.22068	7.93478	6.74416	4.11068	4.26826	3.44179	4.58121	5.38203	6.02375	6.52318	6.33733	6.84629	6.05666	8.29183	9.03221	6.96469	9.50832	7.2881	4.9676	4.91826	5.30469	4.52185	4.7535	6.02751	5.79843	5.70655	5.60543	8.31876	8.18361	8.7132	6.65828	8.9423	7.67033	4.8294	3.87071	4.29813	4.04475	2.71229	2.1021	2.87988	2.83684	2.74748	3.06159	3.192	3.50051	3.36292	7.59143	7.50982	5.08581	4.83454	4.16484	4.27719	3.00845	2.66067	2.59455	2.61927	2.67119	3.1141	4.99642	3.51004	4.38323	6.60683	7.68894	7.0501	7.26691	5.22386	4.38035	2.87199	2.93401	2.51489	2.23479	2.88258	3.29131	3.25334	3.60378	6.09126	5.83414	7.07144	6.37293	5.23168	4.22089
Cre02.g146131	3.01279	3.2878	3.47848	2.37021	1.97787	2.19206	2.61369	3.69179	4.97635	5.57268	6.86795	9.46368	3.56888	3.53487	2.92182	3.36034	3.16731	4.13473	3.83253	4.04265	5.77657	5.70833	6.82836	8.71241	9.05077	6.08658	10.0847	4.74784	3.34464	3.16818	2.46267	2.74293	3.3988	3.53041	3.63792	4.02399	6.16323	7.18648	9.94595	8.75694	7.50656	10.3354	3.64007	3.04392	3.90838	3.46729	2.41606	0.897151	1.50097	2.87493	1.63585	3.88096	6.04288	3.64585	3.29855	7.27959	10.5919	6.9207	10.5776	5.45603	2.88946	2.61956	0.882857	0.568682	0.952528	1.52048	1.26776	4.83694	3.34368	3.13916	5.02828	9.8106	9.76084	5.91726	2.79576	3.5417	2.47348	1.12868	0.810164	1.45775	1.53059	1.35484	2.67974	3.82037	4.10067	4.18477	12.7657	7.97994	3.90242	3.3455
Cre02.g146150	1.69785	2.25834	1.4188	2.35392	1.2514	1.54742	1.1348	1.31471	1.27223	2.90306	1.70222	1.33318	1.89764	1.39712	1.52638	1.60656	1.59619	2.20395	2.21072	1.80804	1.3397	1.07174	1.62939	1.65062	3.33597	1.56953	1.18854	2.09826	1.85699	1.7189	1.54926	1.72616	1.58127	2.2258	0.924952	1.37017	1.60938	1.52702	1.59657	2.41306	1.79144	1.81802	1.92429	1.77962	1.6053	1.58688	2.029	1.57264	2.79372	3.5149	1.10228	1.71671	1.44067	0.978229	4.06347	2.19867	2.61694	1.52392	2.48334	1.88497	1.4648	1.62711	1.26478	2.5048	2.63595	1.35867	1.18941	0.841501	0.816735	2.624	2.31634	2.11033	1.76489	1.83799	1.53901	1.46814	1.58071	1.47634	1.90593	2.71	1.03507	1.0422	0.894479	0.742546	3.7853	1.48574	2.00374	1.54725	1.32083	1.50675
Cre02.g146200	6.58957	6.10645	4.58619	4.36302	3.84161	3.17492	4.33162	4.82479	3.74306	3.76929	9.31143	8.65128	6.28647	5.26644	5.68489	4.82918	4.79882	4.95371	4.72771	3.61598	4.38936	3.59187	5.05663	4.73565	4.29495	9.1296	12.0837	6.04079	5.57195	5.69038	5.58645	4.61645	4.78923	4.51026	3.38412	3.71516	4.53857	4.76486	4.3705	4.37658	8.50103	10.5948	5.42588	5.46287	5.92264	6.14654	3.96714	3.95416	7.72535	4.93809	4.23407	4.94634	5.31259	4.1176	2.41785	8.42067	12.5623	6.20802	6.59869	6.04765	4.79333	3.52268	5.32232	6.93101	5.65614	3.92176	4.22889	4.53367	2.80973	2.25465	7.91881	11.2036	7.44564	6.53438	6.01172	5.02793	3.38622	6.26008	5.21794	5.49534	3.68754	3.9515	2.65839	3.09588	2.89642	8.65574	12.7653	5.49039	6.03345	4.74851
Cre02.g146250	43.5895	36.1606	36.7894	31.6099	30.4699	32.7986	39.9986	37.2708	35.2705	33.7156	57.9638	54.4564	51.6247	41.8074	42.0606	45.0303	37.7152	42.1907	37.9125	35.5987	34.2508	39.6397	38.7451	38.0723	34.5186	57.0782	58.6738	47.9093	45.1043	44.5034	43.1577	39.3427	39.9052	37.7334	34.3324	35.9747	41.3203	40.8757	39.8757	35.607	60.6225	63.6291	48.8958	43.1638	41.4332	43.1527	34.6387	13.064	25.7278	19.0346	24.3372	25.1344	30.1453	30.3702	29.8697	71.8773	85.9755	45.5769	33.7458	35.9061	42.7831	35.0986	24.3872	27.4715	26.6719	24.522	29.1942	36.1551	28.5341	27.9469	74.2558	86.8583	55.9903	47.0643	46.1983	46.6312	30.2182	28.2391	24.3257	27.3903	25.0995	31.1298	34.955	30.6902	33.8533	84.7446	81.5834	49.8541	44.0953	44.8266
Cre02.g146300	42.0571	71.0352	59.5069	45.7787	29.1363	27.3403	53.2243	60.0593	43.5468	19.6524	69.978	106.578	64.6274	51.6941	48.5956	58.5995	84.2677	48.0248	39.5204	30.6552	22.4508	33.3959	61.7707	48.3964	14.5699	86.076	162.541	54.3988	49.6103	52.3206	61.9145	89.4518	60.6951	30.1895	25.6533	24.5016	35.9674	51.9946	40.7097	19.4317	72.8092	144.358	69.5719	46.4712	52.9024	57.2953	85.9102	43.8019	76.7384	68.0038	84.3428	47.4812	56.4809	61.1442	14.3075	64.3422	158.804	55.4264	43.4499	43.2947	56.0441	65.1729	92.2392	89.2787	104.437	66.6785	58.3613	64.8656	56.5965	16.6477	59.8752	141.497	80.6892	54.1361	48.5313	49.8347	39.4981	108.528	88.6838	88.5407	59.7506	64.4656	49.3952	43.1243	18.6056	50.8584	135.022	61.8106	57.0534	40.9429
Cre02.g146400	11.2503	6.98516	7.02614	5.95981	6.19454	3.78922	4.12219	5.59874	5.50601	5.59926	12.8437	12.7787	10.3816	12.5377	10.3617	9.83175	6.2761	4.91207	4.35563	4.45615	3.91511	3.94105	6.45859	5.47677	6.4621	12.6972	13.7528	10.7237	9.99409	11.0717	10.0112	6.1292	5.3577	5.39899	5.69923	4.12168	5.16021	7.77576	6.71002	6.73125	14.7947	12.9337	12.1829	8.5299	10.3976	10.5419	4.08235	6.19396	7.64351	7.325	5.84963	4.59985	4.43973	5.16218	7.20054	20.9066	21.4349	18.2041	14.1476	11.6661	12.0754	3.90805	5.5995	5.70835	5.36396	5.19536	3.60286	5.29904	4.29816	5.88372	14.5188	20.5376	19.1159	15.0445	11.2664	11.1424	4.09967	7.35631	5.11749	5.34859	5.45821	3.94001	4.26203	4.7275	6.98966	18.6327	24.0769	19.8075	16.5297	14.1242
Cre02.g146450	3.83281	3.56014	3.59376	3.25708	2.47883	2.51617	3.79948	4.72174	3.76128	4.06679	4.20578	5.0005	3.49903	3.48903	3.51717	3.38092	3.54705	3.55061	3.29658	2.46711	2.22405	2.42271	3.96986	3.24774	3.19208	4.86042	6.31081	3.21257	3.17464	3.73794	3.55104	3.64875	3.50948	2.83338	2.60132	2.32578	2.78498	3.79796	3.38334	3.28071	4.11175	5.90162	3.08802	2.99262	4.01584	4.07495	3.24769	1.76537	4.2208	4.58488	4.31105	3.61239	4.13649	3.63156	2.72215	10.3622	13.2174	3.83487	3.70381	3.50713	3.4901	3.05601	2.43642	3.33514	5.16362	3.37213	2.42891	2.33497	2.55576	2.51242	8.53972	10.3163	5.75879	3.89726	3.19382	3.27648	2.11548	3.18464	2.75759	4.40406	3.26773	2.63463	2.65376	2.55676	2.85372	7.06398	9.61937	4.61178	3.67236	2.54465
Cre02.g146500	1.15923	1.75227	1.62657	1.41466	0.869485	0.911043	1.2516	1.25325	1.30369	1.86532	1.1951	1.91111	1.54368	1.47431	1.08389	1.33576	1.81247	1.54005	1.29094	1.04292	0.892675	0.765037	1.42033	1.3238	1.58129	1.28201	1.6217	1.63753	1.34725	1.43817	1.49055	1.76895	1.42321	1.41759	0.837435	0.970972	1.15497	1.36271	1.30094	1.57664	1.10777	1.37275	1.64956	1.20172	1.34735	1.42796	1.71951	1.34588	1.85435	1.51138	1.14312	1.14662	1.07833	0.990177	1.65818	0.798073	1.49585	1.82891	1.58207	1.36935	1.49139	1.65157	1.9319	1.7505	1.93959	1.10788	1.31883	0.959039	0.813483	0.999401	0.691106	1.5121	2.38034	1.57396	1.30341	1.26031	1.39829	2.00906	1.62195	1.63228	1.09514	1.15624	0.72363	0.791199	1.45443	0.519236	1.48349	1.88523	1.3637	1.12148
Cre02.g146550	4.45234	5.63569	6.60125	5.43685	4.81312	3.04979	3.65115	5.37121	4.73031	2.91657	5.9978	5.37828	4.47884	4.55572	4.81571	3.64366	6.57889	6.09403	3.94216	4.01807	3.5821	3.31566	3.73734	4.03287	2.06476	4.88381	5.54966	3.55228	3.94235	4.00486	3.29337	5.46225	4.95417	4.01228	3.34756	2.751	4.2007	4.10784	3.8309	2.32328	4.65843	4.95846	3.8621	4.05741	3.91318	3.8648	4.13684	4.73838	9.22889	6.08846	4.65532	6.5088	8.35991	7.8542	5.20905	6.44944	10.5441	6.27806	4.5379	5.26129	3.99986	4.66044	7.47737	8.71101	6.65885	4.41883	5.85881	8.61203	6.40479	4.60845	7.44433	10.9184	6.13766	5.25278	3.73836	4.32844	4.57459	8.39924	7.17563	6.00176	4.37634	6.00836	5.83472	6.79034	5.96097	7.4158	9.80669	5.78893	3.92104	3.59586
Cre02.g146600	16.7905	19.2628	15.4688	12.8626	9.10387	9.70165	14.0579	15.227	14.4286	12.1415	39.0643	33.2366	20.3215	16.2875	15.6313	16.7641	19.6914	16.6737	12.2256	9.88709	11.396	14.9626	15.4199	14.6843	12.4573	37.3355	40.4476	18.2493	15.963	18.1773	15.3133	16.5436	16.0234	12.5192	8.83879	8.87841	20.2228	15.2983	13.3842	12.2738	34.8356	38.5056	17.88	13.8797	14.7432	16.9508	16.3375	45.7762	22.7321	10.9062	9.40816	12.6897	13.6165	17.5763	9.46091	32.6375	43.908	20.1892	15.2233	16.0834	14.2746	18.4493	44.5109	22.9962	11.0837	8.32335	11.9276	19.9392	14.5993	8.34369	36.7225	54.1165	25.3854	18.5009	18.3529	16.5969	23.2253	31.7088	21.1443	11.1802	8.98541	13.7322	11.993	13.3786	10.4975	44.4529	46.7207	22.0709	20.9775	17.179
Cre02.g146629	0.78285	1.80469	0.597428	0.299968	0.799656	0.510973	0.651609	0.710047	0.50366	0.0402583	0.560931	0.327994	0.378142	1.26321	1.08853	1.02965	1.67797	0.206411	0.313385	0.400252	0.735771	0.501142	0.427986	0.423099	0.00494317	0.573965	0.581402	0.335372	1.20979	1.06006	1.27857	1.88908	0.371145	0.191594	0.575025	0.554271	0.791165	0.481927	0.272297	0.0176173	0.446831	0.522195	0.356016	1.12515	1.14031	0.738747	0.895978	0.40739	0.121615	0.517843	2.04052	1.87831	2.12505	1.98101	0.694143	1.52807	0.58607	0.154919	0.889055	1.07526	0.99925	1.02541	0.248249	0.142029	0.58032	1.92394	1.29288	1.51982	1.26777	0.329284	1.44292	1.25705	0.33637	0.70946	0.98875	0.928449	0.783614	0.252769	0.132063	0.552479	2.10536	1.6365	1.44514	1.78741	0.382349	1.38007	1.00768	0.286384	0.932284	1.04978
Cre02.g146650	2.01599	2.42438	2.11746	2.04412	1.54389	1.18489	1.68133	1.84332	1.59448	1.52512	2.79914	3.09817	2.21025	2.22537	1.92002	2.0912	2.54232	1.78957	1.88956	1.32328	1.39726	1.51062	1.87037	1.64975	1.10923	2.75378	3.95398	2.0658	2.08655	2.08331	2.15544	2.45623	2.07348	1.59509	1.31126	1.21992	1.81939	1.81375	1.61404	1.2218	2.4434	3.45162	2.14372	1.70071	2.32411	2.18796	2.22602	1.57908	2.50175	2.00512	2.30427	1.83727	1.81578	1.70475	1.49111	3.65403	4.76088	1.87316	1.74908	1.81779	2.21865	2.26756	2.80608	2.36757	2.60317	1.88651	1.55923	1.83843	1.4907	1.21737	3.47	4.63457	2.66329	2.33192	1.93607	1.98043	2.281	2.48991	2.33767	2.62405	1.93691	1.79436	1.43541	1.68671	2.06353	3.94243	4.46433	2.62937	2.37101	2.16825
Cre02.g146700	103.811	117.145	129.476	122.532	100.885	102.008	146.367	139.723	130.347	135.226	149.226	118.525	102.457	95.9252	92.7976	100.634	143.807	168.426	145.773	112.342	151.246	165.417	200.653	185.143	185.759	161.487	132.971	114.553	109.853	94.8357	103.037	143.04	170.414	130.055	126.44	119.316	209.89	172.568	176.459	178.062	169.094	140.155	126.158	89.4705	84.323	88.2478	141.025	696.529	591.301	272.338	170.415	301.544	340.91	295.153	213.751	253.103	191.094	204.26	140.566	120.509	103.726	159.327	589.228	423.603	232.602	149.177	229.679	347.02	290.525	248.62	282.988	255.119	206.08	127.849	103.3	94.2914	200.982	390.879	466.457	270.412	176.043	236.886	185.12	234.451	211.622	282.669	229.143	222.463	140.3	104.735
Cre02.g146750	0.665264	1.96689	0.98283	1.30262	0.654343	0.384002	0.427761	0.595448	0.604638	0.513339	0.737204	0.656207	1.20195	0.920571	0.776987	0.664465	1.76047	1.13072	0.927222	0.682918	0.316624	0.252095	0.644175	0.720095	0.317292	0.614655	0.489029	1.30466	1.08744	0.721668	0.938945	2.08575	1.27943	0.93167	0.442474	0.403599	0.293122	0.4312	0.550278	0.502586	0.608389	0.749461	1.22147	0.777033	0.706262	0.893227	2.02606	1.41313	1.64677	1.59975	0.727906	0.569376	0.526071	0.510555	0.302136	0.127381	0.630616	0.803551	1.51968	0.974521	0.926327	1.37217	1.37162	1.18875	1.34612	0.729164	0.489892	0.498429	0.5675	0.142331	0.151126	0.399676	0.908166	1.22753	0.66962	0.931276	1.21834	1.3851	1.3807	1.23062	0.698481	0.488639	0.304458	0.322529	0.270438	0.17249	0.342018	0.636621	1.2595	0.53921
Cre02.g146850	1.43629	2.08589	1.45653	1.40349	1.19671	1.16821	1.83769	1.8147	1.83776	1.17636	2.26578	2.07394	2.1339	1.77128	1.50688	1.41744	1.79024	1.42259	1.24323	0.756827	1.17899	1.39689	1.72798	1.3335	0.852439	2.15011	1.76135	1.58356	1.64196	1.61858	1.20618	1.71381	1.15649	1.08167	0.821808	1.17232	1.71446	1.54787	1.42802	0.953613	2.44007	2.22214	1.45669	1.47998	1.25921	1.4002	3.50754	8.92806	3.7777	2.98921	2.44553	5.41355	7.78133	6.83954	5.90844	5.53166	6.11058	6.53045	2.91919	2.04921	1.54598	4.0773	5.0307	4.13158	2.42418	2.26173	3.81244	5.53641	5.45062	4.15845	4.58579	4.99383	4.81942	2.22283	1.69703	1.41792	6.75663	2.531	4.36502	2.43734	2.62186	3.99695	3.66703	4.92698	4.53929	4.53202	4.2374	4.63487	2.56179	1.59351
Cre02.g146851	0.0707947	0.00474384	0.0145712	0	0.00540718	0.0151817	0.00798607	0.00416876	0.00771603	0	0.0297286	0.0275649	0.0361715	0.08346	0.0636448	0.0801971	0.0199418	0	0.00432769	0.0103273	0.00638411	0.00423583	0.00499559	0.00471406	0.00484665	0.050585	0.0102712	0.0352311	0.0599073	0.0346453	0.0724873	0.00982595	0.0252206	0.0178908	0	0.00278691	0	0	0	0.00575776	0.0175242	0.0397669	0.0484812	0.0610883	0.0764979	0.046983	0.0129825	0.0532581	0.0275171	0.00426665	0.0424855	0.0341677	0.0487065	0.0485582	0.0761498	0.0713443	0.122261	0.273409	0.137358	0.0415658	0.0375219	0.0188984	0.024693	0	0.00706818	0.0151882	0.0246943	0.0346546	0.0442717	0.00652232	0.016324	0.142212	0.30519	0.0647076	0.0549482	0.0666088	0.00513922	0.0186541	0.00971133	0.00873695	0.00567883	0.0316686	0.0249835	0.052599	0.0298203	0.0543424	0.0795707	0.180509	0.0688429	0.0356463
Cre02.g146900	0.49555	0.235643	0.228815	0.345235	0.372565	0.29192	0.691018	0.594511	0.488375	0.527075	0.404907	0.456414	0.441946	0.299564	0.368706	0.61985	0.343508	0.330906	0.3814	0.325446	0.419418	0.692312	0.680406	0.702491	0.4815	0.648446	0.518433	0.420263	0.412772	0.333087	0.601254	0.307024	0.369488	0.387013	0.362357	0.428704	0.690547	0.530002	0.633367	0.581241	0.723067	0.685003	0.396193	0.414576	0.381877	0.514442	0.381384	0.160011	0.492366	0.335001	0.346576	0.454419	0.849832	0.824767	0.663484	2.20637	1.30278	0.42999	0.431731	0.563105	0.534435	0.448176	0.113049	0.439517	0.362427	0.355321	0.699059	0.708001	0.682111	0.465077	2.1536	1.56665	0.694102	0.356419	0.62891	0.53366	0.271752	0.123833	0.331971	0.340662	0.291187	0.513086	0.789218	0.524854	0.252568	0.957843	1.09439	0.728463	0.490274	0.464088
Cre02.g146950	2.46157	2.84615	2.43605	1.69448	1.58562	1.84217	2.36877	2.14984	1.84655	1.00523	4.23359	4.13451	2.98704	2.20548	2.50825	2.79853	2.67184	1.58703	1.63374	1.31115	1.37717	2.21299	2.05425	1.57303	0.898488	5.47738	4.67371	2.26945	2.04953	2.32092	2.44326	2.3846	1.66374	1.43219	1.57665	1.29632	2.01286	2.45271	1.78808	1.01887	5.27176	4.65784	1.96093	2.3134	2.22143	2.58657	1.92539	0.482439	1.73132	2.20033	3.9055	2.75246	2.29839	3.10974	1.13898	4.78542	5.17177	1.72365	1.06842	1.00619	2.09381	2.44604	2.18777	3.10073	2.90654	3.50163	3.56522	1.98572	2.82375	0.714486	5.869	7.01037	2.37259	1.92204	2.30188	2.56585	1.48972	2.8833	2.68411	3.15103	3.64638	3.26157	3.12778	2.90112	0.402049	5.95293	5.11818	2.32103	2.43644	2.34292
Cre02.g147000	4.97567	6.48045	7.20172	6.49157	5.14574	3.67016	4.20856	4.75637	4.22417	2.17663	4.41098	4.56005	5.6677	4.40679	5.05982	4.77902	7.29516	6.86783	6.31051	3.94527	3.52767	3.8143	4.62625	4.65496	1.71102	4.91744	5.51788	5.64803	3.60148	5.33992	4.25414	6.48527	7.4105	4.71411	4.83409	3.36511	3.93737	4.18241	3.90278	2.41563	4.48304	6.66341	5.65552	5.16629	5.32897	4.9479	5.97812	8.77075	12.0139	6.0687	5.05885	5.80387	6.89457	5.98747	1.26624	4.05178	5.44215	3.00498	4.40588	5.37468	5.56732	6.24626	10.2334	9.1112	7.61243	4.74023	5.58027	4.56564	4.53023	0.550617	2.784	4.06251	4.13034	4.28321	4.55843	5.74486	4.49632	11.0576	7.66836	7.10757	4.86673	5.40096	4.8391	4.66062	0.370532	3.53107	3.86759	3.45479	4.7942	4.51391
Cre02.g147050	62.7512	76.1044	52.7464	50.0649	37.9433	22.9597	18.3579	34.801	45.7431	53.0621	56.6487	46.5784	95.0741	70.3595	52.4795	43.2628	67.5553	40.0758	41.3636	30.9033	31.9769	21.1141	39.6484	44.4862	52.6567	41.9226	33.6763	92.922	62.8398	65.389	50.1436	66.573	43.9394	38.5287	27.4346	18.4099	32.3265	40.9895	45.9764	44.7223	50.0365	35.4829	90.447	59.7354	49.6933	57.5062	43.2467	11.9205	33.5138	42.0192	25.6073	21.2478	16.4999	10.2223	27.9847	8.97694	22.0399	78.2864	103.162	57.9694	61.9408	37.4062	21.5101	34.2066	44.3824	25.2848	13.8429	24.7371	10.2181	15.5455	10.2699	21.2204	55.6238	74.9601	54.5134	60.172	39.9801	28.1144	24.0471	36.9968	24.4593	14.9853	11.6588	12.7854	28.9658	13.5439	21.9816	42.3841	69.5012	70.9441
Cre02.g147100	3.74242	5.38706	5.98569	5.4918	3.62525	0.885935	1.05452	2.20541	2.20207	1.67012	2.55792	1.82773	6.24383	6.0947	4.4168	3.03021	4.829	3.47633	3.41027	1.69212	1.20738	0.768617	1.28099	1.51802	1.04874	0.834939	0.599379	6.66968	3.87103	3.71145	3.09851	4.11424	4.33088	3.61979	2.2115	0.655276	0.991257	1.6001	1.57732	1.214	1.24657	0.597093	6.47193	4.30107	3.52414	4.6696	4.42763	1.66171	2.72317	3.86378	1.97091	0.969285	0.525582	0.637052	1.2569	0.103324	0.156232	6.8668	5.91382	2.74268	4.38277	3.10079	3.27261	4.21686	5.1423	2.14527	0.760845	0.929957	0.617951	1.04183	0.0741682	0.242303	5.62339	5.07148	2.97917	4.19909	3.90091	3.40079	3.72567	5.47809	2.01737	0.842334	0.665872	0.547897	2.46782	0.111107	0.214658	5.59862	4.94921	3.71619
Cre02.g147150	0.318727	0.258592	0.197962	0.17495	0.208594	0.20371	0.435329	0.419527	0.401197	0.235397	0.754173	0.423808	0.254052	0.26877	0.303825	0.379798	0.142153	0.142013	0.10888	0.10393	0.187387	0.486666	0.498546	0.320222	0.14226	1.09237	0.693405	0.29546	0.273809	0.283283	0.518505	0.193648	0.163164	0.12003	0.158472	0.222034	0.433694	0.418063	0.296592	0.282476	0.889132	0.58779	0.227684	0.223004	0.33804	0.348047	0.330256	0.234486	0.746147	0.593974	1.09804	0.716354	0.826014	0.891823	1.44886	1.9206	1.46621	0.471318	0.341148	0.339078	0.339145	0.269429	0.334291	0.477755	1.00473	0.911991	0.700669	0.573984	0.791105	1.35378	1.62909	1.62497	0.998999	0.362903	0.398275	0.281962	0.224116	0.270417	0.342058	1.01847	0.900103	0.6374	0.640532	0.719816	0.964604	0.998056	1.15666	0.672805	0.37527	0.310152
Cre02.g147300	7.59666	11.9197	9.37717	9.58123	6.69951	6.16768	6.25806	8.33547	6.80448	7.52245	7.353	6.23375	7.70284	7.36968	6.80144	7.13172	10.8789	9.6141	9.17343	7.79826	7.68855	6.02172	8.84549	9.62194	9.18676	7.89282	6.11369	6.3794	8.05952	8.1086	6.4264	8.81278	9.11133	8.74674	6.59504	6.7256	8.28252	8.01169	8.14308	7.06066	9.17517	6.44616	6.42148	6.52057	7.07321	8.60691	6.82226	5.23216	10.8027	9.88239	7.49953	5.88408	5.87961	4.02962	5.11574	7.19039	6.65557	6.30834	9.11017	8.4203	7.96993	7.15558	7.6568	9.11073	11.9598	7.04979	4.19557	5.52735	3.42435	4.18381	6.85503	5.8761	6.01922	9.61961	8.55548	7.5519	5.79133	9.38789	8.14878	10.7174	6.977	4.40852	3.23406	3.1944	8.26194	6.92146	5.60996	5.48619	5.85263	6.8082
Cre02.g147301	0.212396	0.218412	0.332243	0.254928	0.248953	0.141461	0.0875447	0.0274192	0.0169169	0.163465	0.831019	0.987091	0.247824	0.256173	0.139537	0.289598	0.327909	0.108663	0.123346	0.120757	0.251941	0.139302	0.065715	0.0723469	0.0743818	0.263398	0.247707	0.120154	0.308656	0.332314	0.149575	0.150799	0.252775	0.303989	0.176584	0.122203	0.148475	0.0362587	0.0912213	0.0568058	0.316971	0.207068	0.13818	0.212716	0.148365	0.0944234	0.0853899	0.226232	0.0904941	0.112252	0.0592751	0.0224731	0	0	0.0104346	0.0312835	0.0804148	0.455125	0.127409	0.132553	0.0731238	0.0911535	0.208817	0.0740144	0.131721	0.0332991	0.0270703	0.0569835	0	0.0214496	0.0238596	0.181878	0.25901	0.0975337	0.172101	0.0764948	0.0732381	0.105166	0.0496801	0.0383104	0.0498019	0.0154292	0.0156499	0.00524182	0.0560391	0.0238285	0.232605	0.600961	0.0503112	0.019538
Cre02.g147302	8.25108	7.5641	8.17052	7.18159	7.32324	5.69147	8.35171	8.10227	7.68146	6.69925	9.60916	12.3287	13.6614	8.93088	10.2672	10.7891	9.20232	9.43444	8.55617	6.11381	6.79228	8.43371	7.44935	9.67549	6.67235	9.71146	11.2577	14.4185	10.464	8.69508	12.0023	10.3581	10.9566	8.7929	7.24048	6.21036	8.21772	7.48813	10.2826	8.32059	8.90637	13.1037	13.4841	10.9678	8.99665	9.43542	11.009	1.87762	5.32764	5.89771	10.5913	5.56256	4.80576	10.1563	20.9059	16.7351	22.482	16.4009	5.60602	5.47648	11.4791	9.71029	5.1519	9.41536	13.4019	9.94154	11.0793	14.2013	15.6722	30.3983	15.3468	21.8915	22.8592	11.5645	10.6204	9.3002	8.39544	6.04259	9.05766	13.4594	9.75269	11.0739	10.8038	11.3967	17.3326	9.6665	23.0347	20.3868	10.3704	8.56058
Cre02.g147350	0.622022	0.351971	0.415814	0.297656	0.408903	0.314095	0.296264	0.333095	0.346799	2.17146	1.55885	0.825939	0.62578	1.18131	0.691557	1.05678	0.54062	0.271084	0.364318	0.230853	0.245944	0.12692	0.39916	0.423749	1.82565	1.30819	0.718106	0.703764	0.88042	0.716779	1.01602	0.441629	0.431827	0.242508	0.362442	0.278352	0.421645	0.455086	0.465038	1.79095	0.937655	0.950406	1.00995	0.651157	0.978149	0.564228	0.265509	0.451193	0.569303	0.432234	0.330653	0.477765	0.169879	0.249424	1.91501	0.5497	1.24729	0.881358	0.904555	0.830305	1.09454	0.210325	0.463059	0.325137	0.347936	0.342401	0.757544	0.247232	0.199223	1.13536	1.61489	0.997655	1.2572	0.784779	0.744818	0.592866	0.227317	0.296581	0.267891	0.265945	0.259288	0.587415	0.127312	0.238796	1.76272	0.573778	0.88935	0.791748	0.747619	0.845569
Cre02.g147450	0.863878	0.702915	0.889032	0.816744	0.867187	0.800569	1.00235	0.857517	1.15677	1.5979	1.85269	1.12922	1.10346	1.71096	1.10947	0.879928	0.495374	0.482393	0.505457	0.702108	1.09064	0.945154	1.05372	1.02721	1.56303	1.74157	1.45925	1.01677	1.05998	1.03426	0.891965	0.462479	0.445933	0.631549	0.885622	0.830756	1.14834	1.112	1.03961	1.19441	2.18423	1.19582	1.03952	0.970944	1.0617	0.948699	0.611049	0.145064	0.6076	1.16772	1.18499	1.1555	1.69813	2.55637	10.1136	10.1112	4.49701	3.08917	1.37221	1.02759	0.952066	0.573227	0.27672	0.220686	0.659197	1.07494	1.98019	3.9116	3.7816	9.75535	8.19546	7.33394	3.33796	1.37475	0.868927	1.09479	1.10641	0.274083	0.225721	0.822446	1.08894	1.99967	2.82465	4.18866	7.73068	8.63948	4.97043	2.93691	1.17342	0.986464
Cre02.g147500	2.58519	2.66143	3.45376	2.86096	2.01042	1.75135	2.51858	2.28344	2.47184	1.47051	3.18275	2.72996	3.61736	2.29407	2.63289	2.56834	2.59838	2.6051	2.48542	1.80559	1.71666	2.36236	1.94031	2.17525	1.62503	3.27457	3.11989	3.56068	2.47598	2.444	2.9301	2.3812	2.90645	2.42022	2.13901	2.1464	1.79851	2.30586	2.54378	1.72982	2.6906	2.8383	3.15448	2.49318	2.5102	2.52151	2.29856	0.232051	2.93837	2.05378	2.8336	2.29121	2.10198	3.14337	2.62274	3.31578	3.4093	3.59693	1.94672	2.18269	2.28362	2.49693	1.2296	2.84377	2.94476	2.87395	3.26544	2.32962	4.48819	3.90821	3.32371	4.662	4.46107	3.03419	2.69709	2.8851	2.32025	2.25588	2.51462	2.93908	2.65813	3.25904	4.82223	4.41295	2.24858	2.74209	4.93081	4.17246	2.34886	2.35191
Cre02.g147550	3.97691	3.83856	3.55962	2.30605	2.83354	2.48615	4.18495	4.73858	4.16237	2.07861	8.04709	8.00132	3.90251	3.78185	3.60307	4.10807	3.61145	2.94417	1.85096	2.16208	2.7797	3.93346	5.0817	4.43204	2.22233	7.01686	9.75563	3.92172	3.52021	3.90471	4.73178	4.3351	2.99868	2.10256	2.19628	2.792	4.74441	4.96138	4.14161	2.64009	6.16156	9.34696	4.09107	4.12614	4.05862	3.60559	2.38447	1.85974	3.56961	2.87703	5.58082	3.31769	3.08621	5.85634	1.87054	8.08212	13.4968	3.80429	2.11706	2.48977	3.66266	2.50496	3.58838	4.30888	4.24865	4.85739	4.85272	5.67504	5.32755	2.0231	6.7512	11.8042	5.93665	3.28804	3.35736	4.10649	2.45549	3.79924	4.30324	4.61211	5.55791	4.56915	4.8683	4.62464	1.13261	8.22907	13.7204	3.45191	4.28843	4.13771
Cre02.g147600	0.24696	0.324401	0.343385	0.352595	0.267367	0.135762	0.075616	0.0833295	0.154236	0.216862	0.273665	0.178832	0.318706	0.263413	0.272982	0.268004	0.388128	0.30851	0.341472	0.184703	0.134329	0.0490196	0.0946013	0.168621	0.158067	0.332613	0.135073	0.267692	0.381305	0.1868	0.471021	0.506534	0.504136	0.357619	0.250946	0.123143	0.0712465	0.0994226	0.149558	0.202925	0.313419	0.120281	0.300929	0.223048	0.312634	0.358358	0.277719	0.171593	0.115798	0.188528	0.231612	0.150974	0.0227742	0.0766288	0.310441	0.150116	0.109331	0.181108	0.444641	0.341885	0.513176	0.270397	0.137314	0.110988	0.256546	0.252465	0.112579	0.0364585	0.0179139	0.339661	0.188911	0.143381	0.217503	0.50206	0.326205	0.307	0.216269	0.17943	0.156658	0.147068	0.185208	0.0888455	0.00750972	0.0125766	0.259944	0.0171514	0.0488324	0.105503	0.402369	0.271888
Cre02.g147650	1.87633	2.30415	2.01915	1.35574	1.6994	0.948855	1.46887	2.06949	1.6121	0.908486	6.23769	3.97065	1.9862	1.75266	2.34297	2.79679	3.00908	1.56358	0.973729	0.639308	0.61561	1.39177	1.2489	1.5489	0.623141	5.21657	4.95217	1.8035	1.44419	2.30453	2.58883	3.03552	1.80147	0.702851	0.885081	0.736542	2.04483	1.35005	1.18878	0.658029	4.00554	5.37918	2.21628	1.70688	2.19616	2.20932	2.36467	1.379	0.360343	0.472379	0.979373	0.597935	0.541183	1.26598	0.849886	3.69461	6.83351	1.46469	0.641508	0.998659	2.06966	1.90333	2.74646	0.828904	1.08547	1.65985	0.779046	1.36143	1.1676	0.733761	5.79114	7.87246	2.88313	1.32882	2.36894	2.58279	2.01898	2.37935	0.820839	1.00891	1.25746	1.05562	1.05798	1.05881	0.867222	6.46287	6.82035	2.24443	2.48599	1.73457
Cre02.g147700	2.23123	0.883067	1.01961	0.958754	2.30415	1.77055	2.38215	2.02886	2.15451	3.20665	4.60053	2.98805	2.12952	1.92423	2.58032	2.53926	1.21876	1.232	1.90238	1.86066	2.47703	2.7075	3.37239	3.12948	3.4349	5.85688	4.13494	2.43192	2.61999	2.42817	3.53834	1.42141	1.47875	1.4445	2.32051	1.76262	2.89959	2.58048	3.49156	4.32597	5.71856	3.87968	2.5987	1.91004	2.57351	2.80115	1.31026	0.32101	1.49143	1.55977	2.12226	2.115	2.51246	2.43947	2.2309	7.1044	5.44294	1.72603	2.34602	2.44074	3.02016	0.966371	0.530072	1.14517	1.64072	2.45939	2.11381	2.77857	2.17677	2.47946	7.99342	5.4753	3.22364	2.62131	2.77282	2.75301	0.610883	0.723181	1.12532	1.45656	2.36259	2.26492	2.45742	2.16632	1.92041	6.43514	6.17171	2.92385	2.59047	2.47834
Cre02.g147750	0.65127	0.414586	0.667957	0.507531	0.303151	0.0813601	0.0724275	0.48806	0.470765	0.593022	0.637273	1.13633	0.775387	0.770681	0.686194	0.715659	0.567234	0.647	0.428169	0.255438	0.178961	0.11874	0.527199	0.435303	0.415579	0.385781	0.863769	1.15543	0.884119	0.771234	0.78748	0.567088	0.70699	0.508893	0.219648	0.133269	0.213187	0.506452	0.560302	0.541173	0.563484	0.704917	0.879376	0.568838	0.519121	0.645607	0.221211	0.148196	0.408369	0.246243	0.140113	0.061975	0.0267716	0	0.0549357	0.0235287	0.332644	1.06866	0.85372	0.517166	0.735587	0.2493	0.30829	0.466211	0.454549	0.125223	0.196812	0.357149	0.117926	0.0914175	0.0269176	0.527627	1.52596	0.94696	0.705441	0.638088	0.161012	0.316386	0.282906	0.355368	0.117052	0.0754289	0.0117705	0.00788485	0.0913198	0.0358433	0.360823	0.88193	1.00905	0.543706
Cre02.g147800	2.87171	5.73093	4.30558	3.31066	2.00439	1.35632	1.61861	1.90108	2.17091	1.97666	2.7352	2.74441	5.20903	3.9173	2.9507	2.95647	4.42737	3.40351	2.78143	1.94624	1.2088	1.26518	1.34556	2.22518	0.788438	2.27647	1.9448	4.45767	3.34703	3.48784	2.49031	4.46781	3.00745	2.50486	1.58617	1.14457	1.70751	1.83978	1.79385	1.10556	2.13809	1.88242	4.35712	3.32533	2.96595	3.37255	3.57763	0.550368	2.70296	2.42361	2.92525	3.16185	4.73385	6.35829	18.5563	11.7012	6.19495	8.4931	3.69129	2.34799	2.95747	3.26584	2.62467	3.92754	4.93861	2.7624	4.00621	6.0996	6.49359	19.5595	9.15654	9.78165	7.00996	4.20626	3.05636	2.95212	3.17966	3.74527	3.30638	4.66777	2.64272	4.05384	4.80665	7.17943	17.9387	9.37648	5.21663	6.40069	3.00888	3.07766
Cre02.g147850	1.85097	2.89759	2.69824	2.23433	2.75927	1.42325	2.67825	2.59467	2.21482	1.52595	3.77823	2.97487	3.05889	1.87135	2.80111	2.91796	2.93917	2.44294	2.66012	1.90305	2.44334	2.01416	2.28851	2.60603	1.33967	3.54445	2.97803	2.73155	2.67492	2.41919	3.27207	3.5327	3.20357	2.04033	2.07179	1.8585	2.68943	2.09613	2.2921	1.76958	2.93851	3.43019	2.65203	2.32687	2.40567	2.67149	2.77712	0.868597	3.72322	2.26798	3.28488	2.08039	2.31183	3.16309	1.31554	3.69584	4.56104	1.9182	1.62367	1.78218	2.88499	2.38172	2.82971	4.13548	4.0509	3.26459	3.25377	3.31577	2.89637	1.9163	5.18528	4.43257	3.10181	2.51716	2.58702	2.65472	1.98179	3.40484	3.20992	3.54086	3.11743	2.61858	2.75263	2.38465	1.27633	3.49786	4.25529	2.58455	2.51353	1.94649
Cre02.g147900	44.5167	48.7952	43.8381	31.2758	27.6193	23.7805	28.9934	27.1091	25.9107	19.9059	32.5624	44.3513	66.5254	44.5184	49.0535	49.758	41.1258	35.7012	30.9621	25.3373	23.595	25.9757	19.4916	24.2387	16.2576	26.6774	34.5157	51.4527	46.1466	45.636	47.4839	39.5164	36.9727	26.4966	23.5659	22.6454	25.378	19.6266	21.8084	18.0169	22.7705	35.7081	50.0674	52.793	46.632	48.4747	47.3845	3.97445	35.7439	29.7711	34.031	34.3836	42.7425	33.2118	26.3044	23.8626	25.8504	32.8884	48.5448	52.3027	45.7914	42.5302	8.51794	35.1579	38.3974	27.3533	32.4858	31.5793	26.5832	16.4365	22.4169	25.8753	36.2662	51.6877	51.0083	48.0358	35.2994	24.7518	30.1139	33.8426	27.7896	32.7252	29.995	25.3973	15.1978	13.2536	23.3347	37.3711	39.8864	43.9437
Cre03.g143687	0	0	0	0	0	0	0	0	0	0	0.0351138	0	0	0	0	0	0	0	0	0	0	0	0	0	0	0	0	0	0	0	0	0	0	0	0	0	0	0	0	0	0	0	0	0	0	0	0	0	0	0	0	0	0	0	0	0	0	0	0	0	0	0	0	0	0	0	0	0	0	0	0	0.0139978	0	0	0	0	0	0	0	0	0	0.00831228	0	0	0	0	0	0.0157932	0	0
Cre03.g143707	0	0	0	0	0	0	0	0	0	0	0	0	0	0	0	0	0	0	0	0	0	0	0	0	0	0	0	0	0	0	0	0	0	0	0	0	0.0391271	0	0	0	0	0	0	0	0	0	0	0	0	0	0	0	0	0	0	0	0	0	0	0	0	0	0	0	0	0	0	0	0	0	0	0.0376591	0	0	0	0	0	0	0	0	0	0	0	0	0	0	0	0	0	0
Cre03.g143727	0	0.0116552	0	0.00840238	0.039855	0	0.00981055	0.0512115	0	0	0.0182601	0	0	0	0	0	0	0.0202952	0	0.00845775	0	0	0	0.011582	0	0	0	0	0	0	0	0	0	0	0.007611	0	0	0.0232187	0	0	0.0107639	0	0	0	0	0	0	0	0.0225357	0.0104828	0.00948939	0.0251842	0.0132964	0.0238607	0.0935468	0.122701	0	0	0	0	0	0	0	0	0.0260489	0	0.010112	0	0.0167341	0.040062	0.0534757	0	0.0604698	0.00993632	0	0	0	0	0.00795331	0.0143106	0.0279048	0	0	0	0.0313997	0.0133515	0.0162916	0	0	0.0328425
Cre03.g143747	32.0818	39.8766	49.6883	60.1718	44.5325	33.325	47.834	61.7145	56.0638	59.2556	90.044	59.7253	46.0086	48.2857	31.49	41.9026	33.085	49.0556	46.3935	49.5559	51.7092	57.662	63.7541	61.4447	70.9253	90.8102	70.2597	38.2346	38.2271	57.6264	29.3127	29.2599	36.1718	36.5318	40.0613	46.474	81.5029	70.3535	54.5156	49.7712	65.901	53.7959	37.4533	25.6814	36.047	41.8389	34.0204	5.8906	21.6948	19.6025	77.5516	19.3025	20.6278	158.149	135.732	79.8814	69.9017	20.8495	10.2482	10.1592	43.4165	25.3403	23.0498	42.5091	52.4391	58.0982	92.3042	198.725	161.677	139.508	74.628	75.4202	35.0119	50.2364	42.476	40.6953	31.9191	36.5487	39.77	45.9883	63.8735	134.839	95.7133	172.741	153.532	79.709	48.0665	43.6846	42.4321	52.0127
Cre03.g143767	0	0	0	0	0	0	0	0	0	0	0	0	0	0	0	0	0	0	0	0	0	0	0	0	0	0	0	0	0	0	0	0	0	0	0	0	0	0	0	0	0	0	0	0	0	0	0	0	0	0	0	0	0	0	0	0	0	0	0	0	0	0	0	0	0	0	0	0	0	0	0	0	0	0	0	0	0	0	0	0	0	0	0	0	0	0	0	0	0	0
Cre03.g143787	3.4765	3.07906	3.48751	3.20011	2.79307	2.28384	3.20727	3.69228	3.60486	3.9794	6.63291	6.09425	3.82734	3.87773	3.63445	3.78278	3.72801	3.2281	2.96695	2.85346	2.81426	3.20182	4.0936	3.63343	3.84048	6.49818	6.32637	4.04412	3.61294	3.70684	3.10777	3.28184	3.41525	2.70348	2.76047	2.6455	3.91271	4.11481	3.63828	3.88898	6.5758	6.65447	3.27786	3.03208	3.54885	3.7907	3.11312	4.20846	4.36586	3.76168	3.90135	4.48161	5.88365	6.68432	7.8258	10.2454	10.9444	6.54522	3.70762	3.47455	3.02171	3.76165	4.47906	3.73185	4.27708	3.32711	3.80113	4.89693	5.18522	6.9763	10.4703	11.5061	8.45334	4.37494	3.90616	3.53416	5.11124	4.43949	3.51495	4.02472	3.71664	4.09196	4.12637	5.04343	7.82275	10.1994	10.3652	7.07855	4.04944	3.39821
Cre03.g143807	13.7043	12.971	11.7293	13.6541	16.791	9.76551	11.1113	11.2305	12.2604	14.0438	12.5287	7.41104	9.81011	15.8868	9.67455	10.9584	18.0147	15.9237	16.3011	13.4109	15.8597	11.5137	15.9158	17.6044	15.6758	12.3422	7.29032	16.5447	12.9497	10.7934	11.315	16.1677	16.0123	15.4404	17.84	12.9701	16.486	14.635	18.0941	17.5313	12.6858	8.05884	17.2448	9.88344	12.5538	11.3686	11.1695	7.38317	7.58315	8.43137	7.78812	7.71647	6.98407	6.73653	6.48754	6.50253	5.32508	16.0085	12.3999	10.6978	14.9976	14.054	7.71062	5.30969	6.89823	8.86929	7.33639	9.43364	7.60864	5.83942	7.41716	5.16171	18.7001	17.0927	12.7578	11.9474	10.28	7.22205	4.80419	7.3054	8.45084	8.34408	7.25439	7.25083	9.41474	6.61852	5.13438	22.9715	16.2879	15.8851
Cre03.g143827	1.29651	2.08859	1.68661	1.26688	0.89594	0.750164	1.20983	1.49003	1.31047	0.565789	1.58331	2.13143	1.63749	1.61995	1.38483	1.80898	2.21857	1.75976	1.40854	0.916699	0.989809	1.10793	1.51358	1.41155	0.361378	1.81103	2.64398	1.69105	1.53149	1.76316	1.74105	2.68056	2.00844	1.16988	1.02657	0.719051	0.976377	1.34217	1.17774	0.545159	1.47257	2.73567	1.54923	1.10576	1.66798	1.69135	1.96675	3.10042	2.51854	2.10068	1.94275	1.60137	1.70375	1.57468	0.23658	0.971039	2.66247	1.30035	1.41934	1.21644	1.63324	2.35299	4.03721	3.74577	2.95299	1.58545	1.47107	1.53806	1.61624	0.196844	0.8694	2.49664	1.77688	1.70877	1.33318	1.3702	2.0589	3.63336	3.72012	2.58167	1.31733	1.33265	0.768788	0.752691	0.176466	0.784655	2.70752	1.36096	1.66124	1.16018
Cre03.g143847	6.90865	11.4209	8.49264	6.58678	4.66314	4.17328	5.62452	5.93196	6.12749	2.58457	6.08899	10.3507	7.73357	7.04163	6.38591	5.28885	11.8235	7.89551	6.29806	4.46548	4.35863	5.03806	6.19301	6.47075	2.33369	6.18012	10.8324	7.01909	5.71532	6.59806	5.20941	9.79792	7.19828	5.72157	3.87371	3.84549	7.87552	5.49272	4.75935	2.85515	5.99791	9.64543	7.00319	6.05589	5.86767	6.33095	8.66141	18.8383	19.3471	10.778	6.37026	9.99393	9.95659	7.41563	1.67599	1.48691	8.58877	6.33133	7.74529	7.46797	5.2583	8.71938	23.4373	19.5608	8.94019	4.42066	7.09877	10.5224	6.20422	1.10153	2.40496	8.49561	7.05744	7.07719	5.69775	6.40538	10.9878	20.8943	18.0528	8.99982	5.36674	7.68752	4.14242	5.36088	0.887846	3.35864	8.50622	5.45328	6.5142	7.0769
Cre03.g143867	5.42126	3.19543	2.76568	1.65861	2.39579	2.74974	5.0088	4.41801	3.71909	2.91486	10.3685	8.12846	4.87299	4.09769	4.49961	5.33849	3.11938	2.05256	1.76202	2.43217	2.88598	5.23728	5.17463	3.92334	2.65527	13.1184	13.007	4.32441	3.93668	5.0304	4.13594	2.79457	1.76896	1.47292	2.29068	3.1371	5.17912	4.99354	4.37005	3.17167	13.0634	11.9648	4.74611	4.17405	4.27203	5.18082	2.18948	0.617837	2.47138	3.07837	4.00074	4.26548	5.42757	5.65495	3.54784	16.7666	17.2395	3.86524	3.57442	5.06802	4.43085	2.1273	1.51018	2.64035	2.98362	3.39204	4.36179	5.03175	5.00588	2.79225	15.8828	17.3315	6.88195	4.38289	5.2758	4.99476	1.26162	2.60082	2.33556	2.60691	3.44271	3.89767	4.55178	4.83143	2.29563	16.8382	15.345	5.58414	5.01507	5.40251
Cre03.g143887	40.0402	29.3786	22.5582	19.5544	17.7473	17.666	25.0051	23.6537	25.8059	27.8997	61.7981	58.2063	55.7626	37.6533	36.8575	42.4465	31.1509	27.5694	23.7369	21.6365	21.6164	29.1146	25.5336	31.3687	34.688	65.1484	59.795	61.7855	44.6588	43.8006	44.7881	31.9671	26.8504	23.3046	21.2352	20.8333	29.8343	28.2276	31.4534	35.0668	61.2665	60.1932	59.5679	37.8195	37.6707	43.9248	36.2526	17.7428	20.2888	13.6693	18.788	17.9446	20.0968	29.7921	36.654	80.3695	65.6911	56.756	31.097	30.9231	45.4553	35.2115	25.7761	25.4718	19.6939	19.5687	26.5613	32.3322	34.2472	48.2004	76.0814	73.4206	72.4929	52.601	44.8746	43.698	31.0626	25.2439	23.7806	18.701	19.1432	26.9776	25.5937	27.8486	37.7017	64.5886	62.5841	67.0936	45.4484	46.0116
Cre03.g143907	7.95998	7.17725	6.24399	5.01347	5.75878	3.81632	6.44155	6.86868	6.32042	4.51986	13.8985	9.6994	6.45836	6.3162	6.54829	6.81226	7.02746	5.73134	4.73109	4.7338	6.1393	6.50153	5.77422	6.34956	4.73671	13.8053	12.1134	6.74414	5.88298	6.72847	5.87687	7.37157	5.56397	4.67946	4.30839	4.17284	8.36957	6.66795	6.15817	4.88768	13.4214	12.7681	6.60607	6.21339	5.94451	6.56136	6.15423	20.968	18.8911	8.95452	9.41256	10.5636	10.2052	11.058	5.79934	15.6883	17.004	7.56516	7.28138	5.9301	5.92896	7.05636	24.9726	17.4219	9.26581	7.72631	8.70221	10.2854	9.33407	4.79099	15.9026	16.6123	9.49815	6.73949	6.7742	6.0905	8.24228	16.7284	17.5219	8.90367	8.60074	9.28066	7.06566	7.4218	5.51117	16.6308	15.2042	7.99981	7.66738	6.01564
Cre03.g143927	3.33687	3.78193	3.5934	2.69917	3.1756	2.19876	4.02165	4.29834	3.8139	1.62004	5.37211	4.05326	4.66198	2.98085	3.33059	3.25946	3.45786	2.79882	2.54162	2.534	2.935	3.10678	4.24813	3.83335	1.5842	6.35163	5.22697	3.93222	2.79395	3.06124	3.86393	3.68176	3.17876	2.3534	3.21877	2.55508	3.91014	3.6917	4.00811	2.11152	7.26483	5.90474	3.55586	2.60696	3.50281	3.12135	2.73701	0.80495	3.89998	5.12493	4.79321	7.05503	8.98848	6.38749	3.06074	8.17144	9.19467	3.33682	4.63294	4.39825	3.34589	2.39052	1.03117	2.60165	4.29196	4.18952	4.97644	3.77578	4.54306	1.98458	6.75282	7.88906	5.25855	3.27791	3.41064	3.00914	1.39985	2.28739	2.46029	4.14826	4.16514	3.97409	4.65692	4.67622	1.50566	6.74401	8.72246	4.51265	3.14056	3.05496
Cre03.g143947	8.51433	15.5387	7.57821	4.32603	7.52186	6.51874	5.31766	5.05682	5.43839	4.29512	3.94251	2.48817	6.79289	9.00317	8.88079	6.98242	17.4397	5.31648	3.96529	4.55885	6.65471	5.09104	4.48461	4.94885	2.85865	3.16656	1.77172	5.12603	7.0558	6.24923	9.12666	17.7511	7.21729	4.51295	6.60757	5.39656	5.70947	4.03151	4.83614	3.75914	3.20161	1.69645	6.25858	7.73143	9.25539	7.33456	13.1636	5.03789	2.65398	10.8418	14.3562	15.2857	16.482	14.2303	13.7534	5.13433	2.47176	3.32442	8.44658	8.83094	9.26386	15.1146	7.11864	2.77074	8.88854	15.5615	11.588	8.45239	10.5485	10.8877	4.48107	3.14329	2.79378	5.65587	6.36253	7.74214	14.3363	5.63474	3.13416	11.0627	15.8416	10.4946	10.4329	11.9289	9.81359	2.49968	2.80414	3.49686	6.17161	7.35541
Cre03.g143967	116.776	99.8282	40.6247	31.2692	73.0186	101.546	60.8307	54.3012	60.1848	94.2677	49.2409	11.18	25.8858	120.124	84.913	83.7453	95.1648	13.9436	21.3066	62.4178	111.446	102.306	77.72	46.1525	84.4703	40.4701	8.16317	19.0525	85.5336	95.032	97.1071	104.355	29.598	30.4513	65.6247	91.2636	113.794	87.0058	67.6969	67.3047	40.797	6.36303	25.4375	75.7708	114.436	103.375	66.413	23.5987	5.8061	41.4121	160.654	139.141	95.9193	152.799	146.416	23.0823	3.95555	6.76604	41.2444	67.718	104.389	92.5644	22.8257	5.283	22.1719	183.993	142.71	68.6121	109.317	81.5175	24.034	5.08448	4.98542	45.1697	69.3436	100.121	90.7622	18.2931	6.37495	32.8962	207.374	154.678	146.347	174.648	96.9578	25.6844	6.62249	8.46388	62.6764	94.5185
Cre03.g143987	5.12133	2.79021	3.91533	1.48215	0.390572	0.0939945	0.618053	2.18526	2.31696	4.66141	2.82224	14.5063	5.16949	6.621	5.58736	5.37416	3.6011	2.39519	1.81306	0.0994613	0.0922273	0.270996	2.37124	1.54687	2.37056	1.07006	4.46204	5.8975	5.43994	7.06062	4.73431	2.95052	2.69914	1.5969	0.134255	0.0575155	0.406578	2.11611	1.96781	3.14297	1.47376	3.71366	5.38291	4.28646	5.86563	4.07242	1.11637	0.315998	0.132508	0.88054	0.191302	0.0141029	0.100519	0.0300639	0.0196445	0.0294477	0.492021	27.5126	6.55265	4.81161	3.25234	0.81904	0.429525	0.296101	0.444907	0.144187	0.00849389	4.59511	1.52512	0.114415	0.0112297	0.183433	20.7848	5.30828	5.39463	4.79165	0.49849	0.566468	0.427562	0.120207	0.0820386	0.00726186	0.058926	0.024671	0.0263752	0.0448602	1.09477	16.7639	6.89069	3.15413
Cre03.g144011	6.85902	6.05414	5.79291	8.46448	8.32266	5.90057	10.0375	10.5115	9.48919	8.98944	9.54245	6.53823	8.18334	8.28861	8.17922	9.08547	6.63242	8.78503	10.4436	7.72148	6.76486	8.35444	11.8235	11.8499	11.2836	12.5691	8.22239	10.0219	8.24779	7.4026	12.1696	8.28398	8.75035	6.84971	9.65593	7.80316	8.19029	8.42415	12.0145	13.0485	11.7245	9.30433	9.97455	6.89285	8.57937	8.72149	10.3427	2.05965	15.7142	12.6393	15.9524	14.8786	16.2829	16.901	9.60787	16.665	9.83466	5.20846	8.21325	9.26491	10.3511	9.09186	4.6929	10.1834	13.5307	13.721	14.7389	7.10305	13.3545	8.39952	13.1731	9.48711	8.83292	7.31963	8.65185	7.70336	6.34009	6.41025	11.0166	11.7359	12.2986	12.0839	11.539	8.87635	6.55699	8.32228	8.82142	7.8082	6.71507	6.23793
Cre03.g144031	0.828311	0.768587	0.790592	1.21125	0.590831	0.600625	0.631897	0.958145	0.90126	0.661002	1.34416	0.727023	1.05624	0.867924	0.700967	0.81764	0.732596	0.824788	1.19035	0.985763	1.1065	0.734161	0.734083	1.15452	0.967859	1.11976	0.967506	1.01772	1.19633	0.701644	1.02822	0.647898	0.800948	0.775213	0.782025	0.588039	0.626312	0.988108	1.0582	0.715915	1.17201	0.842827	0.895085	0.717595	0.875785	1.00314	1.12507	0.150502	0.708483	0.482284	1.54258	0.218856	0.265083	1.46368	0.591776	0.860208	0.806158	0.553238	0.218962	0.455605	0.722594	0.939923	0.850647	1.33559	1.41149	1.07586	0.883923	0.848728	0.744226	0.491503	1.14812	0.558161	0.760425	0.792379	1.12392	0.681211	0.987555	0.652656	1.14652	1.30581	1.4122	1.0739	0.430328	0.657616	0.497587	0.634739	0.499685	0.654943	0.922276	1.0409
Cre03.g144064	17.1089	20.8748	17.7622	17.4168	15.6162	14.2117	13.3146	13.6727	16.7307	15.3435	13.6099	13.3936	19.6901	14.964	12.6672	13.8821	17.7593	12.8313	14.3516	13.6426	16.111	14.0084	14.473	15.8906	16.0285	14.4594	10.7612	21.6836	16.4555	15.5057	13.441	16.8744	13.6551	14.588	14.4217	12.2381	18.1728	14.0985	14.7519	14.3468	14.2093	10.9595	21.3778	15.4196	14.0728	13.6616	12.6951	3.85135	20.1392	18.0752	15.3419	17.8367	16.5664	16.28	10.9268	3.83491	9.57922	15.0838	13.3323	15.113	15.9907	10.847	10.9269	18.3769	16.9359	16.1065	16.4609	17.9962	10.735	6.59582	3.5693	6.31619	10.8975	16.1013	15.3043	14.4486	10.7922	13.4745	16.2795	19.82	16.9181	17.0546	16.3231	15.5742	8.46084	3.3666	7.24932	9.0145	14.6346	18.7547
Cre03.g144084	3.45853	2.87932	3.03227	2.2556	1.33737	0.803855	1.91845	3.70355	3.95943	3.43504	5.33503	7.52295	4.53746	5.33854	3.57	4.18433	3.23148	2.51861	2.41757	0.900355	0.725975	1.39688	4.16117	3.48441	2.32168	3.81091	5.75237	4.53495	4.26202	4.00744	3.9639	3.02387	2.85262	2.15526	0.946719	0.808138	1.78523	3.22732	3.81963	3.52337	3.84234	5.46188	4.31399	3.36609	3.73891	3.17781	3.41399	4.57534	4.57635	4.65173	3.11288	3.16175	3.94633	3.95502	3.75468	7.79861	10.714	25.3766	9.64974	4.66761	3.48458	3.39549	4.49779	3.29309	3.52652	2.2755	2.34596	3.63291	4.99083	3.49522	8.09039	10.6633	29.2753	8.09412	4.75332	3.56181	3.74388	3.39024	3.14275	3.1793	2.36918	1.92566	1.81623	2.81735	3.03377	6.60445	12.3285	24.4516	7.93727	2.60314
Cre03.g144104	1.76309	2.92039	1.74481	1.28798	1.6448	0.815494	1.21463	2.06316	2.15153	1.78939	5.04186	5.0021	2.2377	2.36144	2.47023	1.90194	2.90064	1.45578	0.950754	0.573436	1.09428	1.32939	2.38794	1.72985	1.26368	3.48046	5.25686	1.86175	2.22003	1.86099	2.07939	2.18239	1.61786	0.842237	0.673077	0.659357	1.87273	2.03623	1.81643	1.77924	3.24705	4.87224	2.14188	1.87385	1.81129	2.09838	3.82375	6.7743	2.4801	1.92619	1.7996	2.79632	4.02407	4.36091	2.83803	7.92297	13.8283	10.781	4.74455	2.26238	1.88215	4.76316	2.64854	1.34476	1.6296	1.74535	1.5401	3.76482	3.27218	2.29893	6.39744	14.1479	11.4796	3.27078	2.32147	1.96796	6.77424	1.51187	1.39107	1.51867	1.63146	1.71597	2.74863	3.16883	1.78951	6.84827	12.9987	8.61883	4.03496	1.76416
Cre03.g144124	0.420268	0.136878	0.275194	0.161471	0.425503	0.278758	0.565597	0.393659	0.333955	0.379641	0.565356	0.650742	0.604863	0.507898	0.513677	0.581592	0.209236	0.173342	0.340555	0.216714	0.435395	0.36666	0.419321	0.494613	0.495812	0.796128	0.889086	0.575019	0.432138	0.488464	0.950697	0.257742	0.340229	0.211179	0.357531	0.241239	0.387574	0.477187	0.663928	0.611672	0.94233	0.938803	0.750302	0.508995	0.509367	0.53404	0.306486	0.0698499	0.336837	0.593162	0.364721	0.582558	0.354891	0.420327	0.237199	1.02928	0.769679	0.491396	0.471162	0.455944	0.503049	0.128887	0.0370122	0.354209	0.482049	0.446204	0.485812	0.227254	0.464511	0.248074	0.842109	1.04138	0.69724	0.604673	0.566238	0.416	0.101104	0.0349508	0.297191	0.3896	0.439432	0.387656	0.411925	0.225771	0.189965	0.755484	0.991419	0.876832	0.501611	0.385699
Cre03.g144144	3.91459	4.49385	4.22747	4.66031	4.56366	4.29614	3.42278	3.49095	3.95997	4.21251	6.6321	3.76638	4.72043	8.06394	4.47635	3.81565	5.80754	3.53129	3.99499	4.69859	4.56031	3.65883	3.59042	4.55889	4.54863	10.0619	3.56687	4.17289	4.08839	3.79785	4.47973	4.22214	3.44475	4.26648	4.93629	4.46542	4.12709	3.24548	4.07712	3.99267	9.13811	3.72561	3.6869	4.43081	4.27454	4.54365	4.04238	2.16555	2.48977	4.30439	5.44997	4.31812	4.29401	7.21474	37.3028	44.7062	26.5495	19.1185	6.54894	4.82537	4.92987	4.77676	3.70607	2.8474	5.42958	5.26106	6.4498	6.79799	9.29641	47.2929	31.7289	40.1913	17.7432	7.48443	6.4009	4.30836	5.25244	3.8013	2.64674	4.48712	5.39829	6.66661	6.24424	8.58655	30.2244	34.136	22.007	16.5163	5.53966	5.01424
Cre03.g144164	6.05761	7.85886	8.00142	6.11455	6.03449	4.76338	6.95426	5.76317	5.54215	4.20022	8.03607	6.81251	8.18882	5.86572	6.33339	8.21596	8.93295	9.21875	8.37269	5.13126	5.37438	5.77411	7.06056	6.80829	3.78064	8.05781	7.85338	7.69437	7.6111	6.773	9.71487	11.5161	11.2698	6.32152	6.50761	5.39179	5.44427	6.47765	7.12314	5.56971	7.76539	8.90679	8.1065	7.9235	6.94207	6.38034	7.95455	10.3989	9.81143	6.35984	6.93542	6.9798	6.49945	7.48182	7.3332	13.2243	12.0157	6.8041	5.89591	6.09946	8.25907	8.46552	11.1974	9.90774	8.66609	7.14372	7.89902	7.6614	8.24559	11.6489	16.0115	14.5988	10.6638	8.01169	7.42666	7.00616	6.51935	10.3216	8.11286	8.55845	6.56791	7.32397	8.00762	7.13685	7.68249	13.1157	13.8785	8.82945	6.33601	6.4869
Cre03.g144184	13.8505	12.8432	14.1516	12.8227	11.3278	8.15513	7.67886	11.6445	8.99424	21.91	23.395	19.3478	15.5442	9.79134	11.3084	9.78156	13.5509	10.1169	7.48553	7.87744	8.84771	8.05477	9.01647	8.91351	23.6916	18.6133	17.7107	13.2896	12.7112	11.8176	10.9484	9.65909	10.1802	9.51426	9.11891	6.40735	10.7149	10.4574	10.2438	16.2067	19.4388	15.4871	16.5631	11.35	11.3478	11.5673	5.30009	33.9727	23.453	15.4475	12.4068	16.4817	20.4076	15.546	42.746	45.1456	36.2525	32.6915	17.1975	18.39	13.8402	6.17218	18.6837	16.4569	16.0985	11.5526	8.84334	17.8708	14.6347	53.9202	46.7083	42.9705	25.3311	21.1595	13.8728	11.4837	6.62551	17.5787	14.8848	18.4913	12.8426	10.2824	11.1197	16.4647	58.9939	52.1353	34.1943	22.5531	16.6	16.3237
Cre03.g144204	11.7199	13.0867	13.5393	12.9789	13.0207	11.1553	12.7656	13.2199	12.7517	13.4107	21.6526	16.8194	13.0327	11.258	11.36	12.0896	13.5476	15.6533	15.1967	13.5969	13.3651	13.8695	13.7297	14.2686	15.5196	20.3452	19.1458	13.302	12.9277	13.51	12.1147	12.236	15.2899	14.3913	11.5328	11.5538	17.4599	15.7884	15.8405	16.1065	22.1839	19.7877	14.2994	12.0625	12.0308	12.1536	10.0191	16.2541	16.7902	13.1123	10.4159	11.7337	14.0365	13.0701	15.6327	39.915	31.6789	17.6226	14.4379	13.6782	12.2106	10.9336	15.7158	14.3612	14.1959	11.4812	11.078	18.8968	11.9409	16.2609	47.3334	35.6569	22.7676	16.2033	13.5596	12.8389	10.7722	13.4801	12.6023	15.4976	11.9179	12.6464	14.4836	13.672	22.1202	52.7919	37.2346	19.96	15.5009	12.9354
Cre03.g144224	1.99486	2.30605	2.32599	1.71862	2.50419	1.94474	2.93784	3.23144	2.67377	2.60738	3.27111	2.14274	2.15338	1.51319	2.10653	2.29324	2.25975	2.15698	2.61547	2.21614	1.99205	2.85213	3.85595	3.23607	2.40378	3.8422	2.85071	1.89007	2.06607	1.55045	2.32487	3.00147	2.89935	1.77759	2.14689	1.74837	2.1839	3.09626	3.46209	3.15825	3.89965	3.33072	1.99049	2.14811	2.26136	1.99328	1.84781	1.13704	3.16335	4.80683	3.50134	4.21969	4.33721	3.52478	3.76741	6.4442	3.71455	1.01444	2.18639	3.15249	2.72504	2.1353	1.80749	2.89683	3.98152	3.72153	3.24439	2.76026	3.29975	4.09178	7.36343	4.59319	2.118	1.80655	1.79192	1.63564	1.67113	1.39172	2.34978	4.40978	3.38542	2.91249	3.82164	3.204	3.02234	6.47922	4.72616	2.06415	1.6582	1.62452
Cre03.g144244	3.39902	3.3116	2.93074	3.29924	1.8845	1.70526	2.43956	2.86639	2.29228	1.76333	2.73066	2.94667	3.16584	3.08395	2.66217	2.93664	3.04066	2.72282	2.50773	1.90803	1.88318	1.7564	2.75316	2.38027	1.25668	3.71048	3.82767	3.24636	2.77335	2.84587	2.38576	3.0996	2.72696	2.26309	1.9674	1.55933	2.08748	2.51981	2.15475	1.79513	4.10233	3.45443	3.05868	2.42553	2.73959	2.90991	2.44857	1.23696	3.96702	4.3132	3.73011	3.10613	3.60748	2.79338	1.63374	4.05924	5.44818	2.46618	3.58816	3.19717	3.27363	2.47189	2.22184	3.53056	4.33689	2.91134	2.77375	1.60066	2.22361	0.961977	3.23302	4.23603	3.4776	3.16284	2.56685	2.86683	1.9071	2.90655	2.83067	3.79705	2.79588	2.23105	1.77965	1.96267	1.56072	3.30867	4.92824	2.80726	2.79837	2.44164
Cre03.g144264	0.716519	0.980399	0.895368	1.01293	0.8426	0.813753	0.701667	0.681867	0.588402	1.55591	1.08422	0.649898	0.884466	0.900242	0.919813	0.886319	0.925647	0.702949	0.817867	0.768505	0.811389	0.608574	0.739813	0.656442	1.61763	1.33474	0.488111	0.865256	1.02622	0.976372	1.01788	0.988204	0.852124	0.781011	0.79085	0.579045	0.714419	0.751988	0.854523	1.21221	1.03615	0.736152	0.819778	0.86973	1.03078	0.718289	0.583483	0.739422	0.704526	1.21186	1.00311	1.41605	1.0706	0.772781	1.31498	0.307507	0.520211	0.598735	0.910828	1.04821	0.833973	0.62658	0.861585	0.634263	1.19517	0.96685	1.01888	0.63194	0.553262	0.742455	0.432982	0.602482	0.805139	0.987776	0.741742	0.834296	0.369183	1.00135	0.561679	0.9334	0.988486	0.921649	0.650834	0.618304	1.37005	0.402388	0.622905	0.738868	0.617121	0.822378
Cre03.g144284	3.8103	4.26183	4.13729	3.32274	3.23851	2.70256	2.35611	2.70948	3.17503	3.47318	5.3086	6.96042	3.97176	4.11741	3.62725	4.16489	4.53419	4.18696	3.64796	2.83302	2.77566	3.19469	3.65688	3.5972	3.62312	5.06348	5.2631	4.32438	4.23253	3.34306	4.07663	4.69713	4.4277	3.21458	2.61123	2.80048	3.63266	3.42748	3.71489	3.58897	4.8397	5.48023	4.37702	3.33193	3.88333	3.64771	4.64615	4.29733	5.2189	3.67223	3.3842	3.75931	3.33733	3.27451	5.15204	4.65283	6.48181	7.40143	4.38292	3.85578	3.57902	4.06637	5.70444	4.73653	4.13926	3.46345	2.72065	4.45861	3.20302	3.40001	4.71947	6.13837	7.67616	4.75468	4.03975	3.6798	3.77912	4.19115	4.3587	4.27023	3.13037	3.34072	3.01641	3.13439	4.79106	4.64099	6.98677	5.85792	4.86129	3.34081
Cre03.g144304	1.65877	1.25517	0.856755	0.100541	0.136256	0.175342	0.972666	1.0855	0.810152	0.607848	5.46241	3.82034	1.53814	1.69651	1.50098	1.92183	0.963154	0.346925	0.181756	0.0722882	0.0536245	0.747173	1.59453	0.455361	0.244262	4.43487	4.07647	0.854909	1.16994	1.45505	1.30728	0.784081	0.680931	0.150277	0.0130102	0.058523	0.801544	1.39907	0.36405	0.362725	3.66155	4.94781	1.40493	0.799867	1.5199	1.69367	1.09049	0.461331	0.288918	0.340466	0.243317	0.143499	0.886424	0.815747	1.09937	10.8767	13.1963	2.7431	1.46439	1.39656	1.19065	0.666709	0.503717	0.460793	0.222639	0.204121	0.155568	1.34628	0.629315	1.1094	10.718	11.0495	4.77554	1.27388	1.25277	1.41205	0.787812	0.425297	0.367075	0.0978502	0.214652	0.0443344	0.179874	0.943878	0.858791	10.3388	10.9167	2.66743	2.16847	1.14153
Cre03.g144324	4.29214	3.40019	4.49591	2.22946	1.70713	1.02339	2.06476	4.16185	3.60143	3.00135	3.36111	10.5059	4.91518	4.91099	4.11898	4.91092	4.70494	3.65111	3.35301	1.06333	1.18754	1.54695	3.73408	3.49951	2.58887	2.16896	3.93513	4.64293	4.43703	5.25469	5.21742	4.24247	4.03968	2.74786	1.29521	1.09389	1.96471	3.67307	3.78105	3.53245	2.34017	3.80892	4.78217	3.79597	5.05124	3.87535	2.56265	0.835038	2.55148	3.29116	2.30696	2.07582	2.83535	2.69321	1.15335	2.06982	4.11034	17.8514	4.87755	3.52095	3.25149	2.5027	2.01671	3.45672	3.33523	2.09949	1.97367	4.58338	3.53354	1.68631	2.30293	3.22582	18.0609	5.60421	4.80251	4.36286	1.99966	2.89694	3.62397	3.04665	2.22415	2.16779	2.11962	2.08089	1.70119	1.87333	4.49248	13.8053	6.14186	2.82112
Cre03.g144344	0.896261	1.3713	1.10375	1.16899	0.981188	0.648675	0.850955	1.50853	1.39201	0.860625	2.05432	1.9048	1.52167	1.14818	0.924539	0.791333	1.41485	0.906334	0.849222	0.744511	0.727405	0.732884	1.74975	1.22841	0.813001	1.85451	1.91257	1.41241	1.0302	0.936613	0.782735	1.48757	1.07191	0.816333	0.817041	0.535115	0.948283	1.61516	1.26566	0.908128	2.10302	1.98757	1.65207	0.936394	0.88155	0.958298	1.16421	0.625083	3.2369	2.3902	2.33483	1.87083	1.53585	1.91084	2.12394	5.6677	3.5471	1.22323	1.82256	1.37934	1.01163	1.22019	1.37698	2.35954	1.89033	2.24009	1.3721	1.37102	1.54491	2.18817	5.37896	4.10718	2.14996	1.74506	1.13456	0.890116	0.962382	1.64469	2.29498	1.52396	2.06995	1.34384	1.10325	1.59918	1.97751	3.97306	3.76363	1.84795	1.19031	1.0906
Cre03.g144364	12.7309	16.335	15.2505	14.7516	15.2814	15.2386	18.4259	20.4758	20.3951	12.0215	22.1936	18.1187	11.8707	9.77818	10.6397	12.1218	18.7501	17.2333	16.0454	18.22	19.8343	21.7576	27.1068	28.9323	17.0215	27.5558	23.1372	13.037	13.514	13.3611	11.758	16.6616	15.5596	15.2934	17.1946	17.5435	28.5812	27.374	27.644	17.1643	29.0977	21.6627	12.7284	11.2509	12.3885	10.1151	15.9623	24.2175	27.4018	17.2986	18.9559	15.9056	19.1164	19.5393	10.0471	26.0167	26.4772	18.2062	12.253	12.4165	9.76481	17.8014	24.0787	21.6434	17.6189	17.0614	14.9563	22.5588	19.3266	11.0846	21.6534	29.0518	25.5781	16.7769	14.3376	10.7528	20.0856	21.8118	20.2212	16.7423	18.3248	17.3456	17.2946	19.5023	13.0404	28.1825	26.9009	23.6665	13.981	11.0079
Cre03.g144384	2.34308	1.92558	1.68371	1.44218	1.26065	1.05057	1.31668	1.31655	1.37609	1.31584	4.2318	3.50774	2.48627	2.0621	2.17369	1.67826	1.62078	1.3811	0.852201	0.9081	1.36389	1.33773	1.23429	1.0684	1.39558	2.7487	3.58722	2.44709	1.65545	2.05554	1.71099	1.55614	1.30853	1.03032	1.09342	0.80766	1.88139	1.27282	1.09501	0.994757	2.81602	3.51372	2.53982	1.78906	1.85019	2.11294	1.76462	1.00175	2.13422	1.44258	1.35251	1.8344	1.88506	1.66433	1.56496	3.41948	3.99175	2.35147	2.06592	2.38322	1.96724	1.3341	1.36635	1.81873	1.33605	1.18787	1.2004	3.37988	1.31591	1.1632	2.4412	3.77022	2.09866	2.15249	1.76085	1.95333	1.2674	1.08665	1.53649	1.36068	1.39256	1.50347	1.63106	1.94985	1.30185	3.46269	4.14513	2.26041	2.5969	2.9013
Cre03.g144404	0.386857	0.285986	0.419697	0.246259	0.280702	0.317791	0.621867	0.446785	0.374717	0.21299	1.25703	1.0463	0.742018	0.575821	0.557495	0.726791	0.37569	0.297408	0.246403	0.219058	0.245889	0.475254	0.652519	0.449968	0.23537	1.313	1.31581	0.56376	0.451444	0.478641	0.785448	0.255046	0.331843	0.209719	0.274941	0.336022	0.360838	0.474767	0.679338	0.438709	1.66539	1.59825	0.917411	0.601757	0.606029	0.550746	0.55076	0.083612	0.376321	0.285798	0.543299	0.474904	0.534697	0.7725	0.454292	3.04657	2.09857	0.47481	0.521969	0.563178	0.600416	0.329131	0.183125	0.381597	0.278155	0.41712	0.551375	0.435245	0.661535	0.453275	2.5605	2.75856	0.997414	0.562115	0.650688	0.600209	0.245275	0.178504	0.336094	0.317003	0.361372	0.530323	0.543887	0.592555	0.235418	1.77454	2.10978	0.951627	0.505971	0.320852
Cre03.g144424	19.6548	11.5964	11.6232	8.46996	8.00033	9.76626	18.623	15.42	17.7451	16.646	47.8104	28.2239	22.8326	18.5765	17.9516	17.4496	9.46097	8.36934	7.65591	7.08636	11.4992	16.213	19.7638	20.7728	17.7715	45.3539	40.3049	22.0344	13.7773	19.7798	18.2408	8.21725	12.1682	6.47381	7.77185	11.9221	28.7131	17.2501	19.5166	20.0012	50.7294	42.6895	22.767	16.0658	18.2647	19.8974	19.0694	1.60596	24.4871	8.37136	18.386	32.7499	68.9315	55.2898	26.3303	127.818	46.9931	17.9139	25.319	27.3467	19.31	11.6709	5.7866	13.8445	5.68364	12.7016	24.358	50.9954	46.2247	18.9858	89.2596	58.1305	26.4407	26.6666	19.0626	20.0982	9.42216	8.91432	13.848	6.08879	14.7953	25.0125	30.7658	43.9876	16.9908	92.4642	43.7225	27.0947	22.3891	19.348
Cre03.g144444	18.4023	10.3039	12.057	9.28525	18.0365	13.0528	19.9275	15.5225	21.1491	22.9083	59.3833	33.7377	23.7337	15.1067	17.0902	14.882	9.79741	9.50505	10.6309	12.1949	20.8	19.2772	16.7928	22.7944	27.07	33.3545	30.8084	23.2811	18.0467	15.5654	18.8539	7.36826	8.85062	11.9124	12.7362	12.8273	32.7938	16.2503	22.952	25.5335	39.9895	34.7046	23.3173	16.6324	12.401	19.7418	10.8543	2.15178	15.6537	14.3424	14.9807	31.8945	42.1214	37.5428	32.2435	96.299	66.3895	37.7055	23.4964	19.3464	18.6501	7.62326	9.30395	12.6576	13.7076	18.3014	21.604	43.4605	30.8207	26.8158	92.8629	71.2477	48.113	23.5294	20.8052	17.0596	5.04978	10.2673	12.9742	15.0613	19.6034	26.8411	33.1316	35.548	22.8022	91.0556	83.6728	38.8965	24.4273	24.426
Cre03.g144464	0.500354	0.371958	0.357198	0.366778	0.2729	0.311276	0.428246	0.447093	0.38595	0.490133	0.7435	0.554821	0.423793	0.376091	0.375044	0.433665	0.503231	0.297787	0.319826	0.30094	0.247407	0.347396	0.508755	0.633031	0.550372	0.797817	0.444329	0.493919	0.36984	0.448844	0.572589	0.425069	0.448106	0.262015	0.340608	0.268752	0.41059	0.421596	0.540603	0.612321	0.671231	0.515197	0.471891	0.349765	0.432223	0.486948	0.284711	0.464987	0.462927	0.461437	0.623081	0.708251	0.780384	0.55579	0.368885	0.53368	0.760293	0.593208	0.476129	0.602783	0.541064	0.418989	0.613587	0.425953	0.560576	0.51468	0.623158	0.65588	0.524835	0.161651	0.446264	0.62482	0.656574	0.528503	0.445698	0.417358	0.252428	0.614837	0.414276	0.412081	0.417119	0.55814	0.495359	0.523607	0.368577	0.293856	0.681272	0.638684	0.334351	0.297166
Cre03.g144484	2.27167	1.67663	1.87973	1.28928	2.43663	1.65443	2.44621	2.39424	2.3294	2.35097	4.50929	2.08378	2.14402	2.22215	2.09081	2.34814	2.61368	1.15564	1.0197	1.22681	1.8615	2.69476	2.81026	2.67966	2.45526	5.23317	3.13103	1.75248	2.04675	1.70917	2.75033	2.38756	2.03745	1.26464	1.72441	1.64165	2.57483	2.70685	2.55302	2.62852	4.83879	3.22093	2.24182	1.87331	2.50438	2.44468	1.26183	2.02938	2.02614	2.31224	3.43543	4.34737	5.33969	5.43467	5.14448	6.30387	7.21986	1.96843	2.27175	2.52637	2.33304	2.12625	3.07534	1.85188	2.75836	3.5071	3.39414	3.03651	4.44338	4.30306	6.36244	6.33518	3.04456	2.25125	2.11545	2.36352	1.34714	2.50377	1.54454	2.63332	3.54586	2.98473	3.95248	4.03494	4.05268	4.72159	6.26908	2.14629	1.85865	2.0604
Cre03.g144504	700.874	780.856	597.174	558.315	774.656	814.256	637.522	688.569	756.457	1122.58	867.846	432.496	528.643	682.49	564.631	522.437	698.1	458.638	556.186	808.066	995.743	768.076	872.451	794.885	1271.33	915.352	436.06	500.981	618.825	622.375	565.632	624.191	499.111	582.865	712.775	773.472	1020.39	843.989	822.316	936.015	951.058	412.389	513.802	588.046	607.759	572.298	480.806	535.535	502.673	844.765	656.242	1000.2	881.401	618.822	911.791	235.213	323.563	486.056	734.698	763.445	572.542	591.449	426.607	326.562	465.529	720.967	667.965	739.521	505.75	618.219	378.196	312.748	331.063	523.878	568.764	598.436	633.604	400.63	292.713	517.262	731.62	738.656	719.271	692.79	1008.67	563.866	316.392	311.184	527.64	653.045
Cre03.g144524	1.19064	1.09284	0.97455	1.01657	0.857227	0.634612	1.06825	1.14624	1.04646	1.15703	2.65107	1.6103	1.41121	1.25698	1.0005	1.0634	1.14851	0.864517	0.74505	0.758926	0.790706	0.996798	1.0704	0.951694	0.822389	2.14584	1.65378	1.10059	1.18717	1.22294	1.16185	1.0953	0.789852	0.620443	0.728987	0.666186	1.26577	1.14999	1.00918	0.980552	2.18675	1.81622	1.06282	1.09041	1.25357	1.24626	1.4686	2.23037	1.77791	1.41096	1.35378	1.98897	2.67443	3.0492	7.38609	7.14862	4.42166	2.37042	1.53767	1.3432	1.136	1.02521	1.80006	1.24392	1.14682	1.40333	1.53945	2.56456	2.60245	7.97322	7.68965	6.99412	3.05443	1.45762	1.34654	1.02534	1.33351	1.04299	1.19077	1.38872	1.30472	1.59508	1.90965	2.61475	5.43985	7.25559	5.20686	2.78221	1.40688	1.16997
Cre03.g144544	0.313066	0.173927	0.267118	0.27167	0.173467	0.150751	0.256199	0.32479	0.25343	0.2278	0.306551	0.294768	0.303917	0.219297	0.239329	0.360334	0.121857	0.195596	0.231393	0.194577	0.156044	0.21354	0.320525	0.338469	0.170292	0.309106	0.298125	0.257145	0.274553	0.310941	0.40386	0.285203	0.335748	0.163986	0.231885	0.221387	0.20691	0.32122	0.275434	0.219897	0.180704	0.326532	0.288844	0.252518	0.301146	0.322983	0.218161	0.0711901	0.427373	0.267237	0.312716	0.365376	0.388569	0.341229	0.167225	0.239777	0.532302	0.309389	0.169483	0.271311	0.452196	0.155899	0.226334	0.341666	0.421113	0.385158	0.408681	0.185291	0.286135	0.109603	0.23275	0.353033	0.391027	0.413939	0.293797	0.271348	0.0942115	0.329752	0.311547	0.467147	0.299298	0.290273	0.359853	0.230103	0.21476	0.0913183	0.496357	0.367675	0.268764	0.183787
Cre03.g144564	7.45922	7.9607	6.65021	5.26756	7.05087	1.82687	1.42402	6.78586	8.00198	6.93764	17.5941	6.82495	11.1982	11.3359	8.03353	10.8787	11.0712	8.26835	7.36649	6.52994	2.38848	1.64035	9.10451	9.80846	7.63483	15.6466	5.01129	11.8363	16.528	13.1608	11.3068	11.0715	8.53712	7.52524	8.12635	2.46337	1.41432	10.302	10.0666	8.40872	18.3845	7.24321	11.2754	11.966	10.0486	9.16577	6.96851	4.86483	2.31787	3.76199	4.23361	1.17366	0.260491	0.244352	0.531061	0.343405	0.187245	11.5428	10.3681	4.99351	15.1782	8.76567	10.288	3.75767	5.59038	5.44972	2.03507	0.720294	0.797245	0.435238	0.547632	0.259287	19.3424	19.0239	10.6052	10.4789	7.05563	9.2121	3.88118	4.23727	4.89531	1.39345	0.320158	0.214469	0.633793	0.309128	0.362691	14.6565	10.6606	7.75027
Cre03.g144584	3.05037	3.40855	2.87462	3.11653	2.46377	2.309	2.42922	2.60919	2.59821	4.77634	4.59588	3.16297	3.1016	3.30972	2.79455	2.61012	2.8208	2.74016	2.97952	2.48208	2.86095	2.39665	2.90156	2.4784	4.96276	3.05525	2.50716	3.26352	3.59955	2.82978	2.85025	3.23488	2.74214	3.06816	1.9854	2.44202	3.43713	2.43101	2.85589	3.66138	2.99433	2.32719	3.28928	2.92382	2.65914	2.30349	3.05523	2.38336	3.68565	3.62114	3.0459	3.90066	3.61754	3.56195	5.65979	2.71494	2.95374	4.37317	3.0156	1.90151	2.68246	3.40655	3.6209	3.86668	4.31773	3.05717	3.73002	4.16447	2.35315	2.76777	3.18772	3.05598	3.54918	2.98686	2.08315	2.73167	3.25518	3.33583	3.16068	4.38928	2.94298	3.96421	2.67168	2.66363	5.53527	3.34682	3.27036	2.86213	2.72891	2.7219
Cre03.g144607	0.230086	0.292937	0.189108	0.21834	0.203735	0.107254	0.137914	0.261788	0.193819	0.257056	0.357819	0.283693	0.317061	0.248078	0.220333	0.315996	0.266114	0.203171	0.34424	0.118897	0.18709	0.141867	0.277111	0.246693	0.294213	0.211774	0.317127	0.426098	0.322908	0.194901	0.40165	0.488495	0.305446	0.252787	0.136173	0.0787552	0.180419	0.205238	0.235881	0.376639	0.229267	0.358982	0.365341	0.300878	0.224797	0.258162	0.498221	0.257804	0.321601	0.455491	0.185951	0.271782	0.215238	0.157549	0.438352	0.089605	0.351894	0.238465	0.270937	0.177971	0.239992	0.332296	0.335976	0.40633	0.49195	0.343361	0.245534	0.181352	0.124751	0.180901	0.0512555	0.372108	0.360635	0.325925	0.19307	0.225742	0.349625	0.150613	0.362521	0.478553	0.294209	0.243065	0.112065	0.0850797	0.378987	0.0682515	0.381704	0.286888	0.288211	0.125916
Cre03.g144627	59.8075	30.9742	31.6526	30.4112	30.3033	35.7485	50.9185	46.8191	46.0512	56.7129	84.7184	87.7161	76.5548	55.911	56.6837	70.3534	28.3195	42.3803	42.6424	41.4298	37.1796	53.4833	54.3819	57.6632	62.2596	100.219	89.6219	78.8621	69.2272	66.9806	68.1266	33.0139	38.9311	39.1721	38.0384	42.6672	46.7481	53.9412	61.3002	67.8892	101.694	98.494	73.2248	62.8705	58.9176	63.8269	38.928	4.26475	18.9839	20.5283	27.5975	31.2177	29.3717	32.2166	36.2353	117.633	116.689	69.577	52.0081	57.1319	64.6779	36.5991	6.83475	20.6813	21.8404	26.944	39.1617	37.8996	37.2097	42.1117	122.284	118.485	103.058	75.9483	66.8233	62.173	26.8446	13.4782	16.1549	19.3743	25.6819	38.3206	37.5658	31.6447	41.8613	97.9866	113.949	92.1713	59.9161	54.3542
Cre03.g144647	32.3369	22.1529	18.3996	11.7722	14.2498	13.9771	22.4857	19.4137	20.7981	25.0928	57.7701	45.7668	41.1806	30.6779	30.3429	27.9624	23.3668	16.3978	13.0953	13.2386	17.3998	20.4169	24.5721	23.7741	30.7459	54.2247	51.5573	42.2228	26.4585	27.5283	34.6628	24.6296	19.1293	13.2269	14.9979	13.2536	26.5564	20.4127	25.9689	27.592	57.8974	49.8183	43.6358	25.2789	27.3151	32.7691	25.4651	19.8158	21.5938	26.1692	16.4449	42.4409	39.3485	23.0926	40.1813	76.095	61.0817	48.57	51.4501	49.7588	33.3011	20.1973	18.3202	13.5298	14.7743	15.4629	21.9224	23.5011	20.4343	29.0723	61.7035	54.6299	47.6848	33.6924	29.1099	26.8194	17.9112	14.9951	11.796	15.6375	14.4417	21.0382	21.0481	19.7746	36.3862	59.1506	56.0672	48.3798	34.719	31.0203
Cre03.g144667	50.901	70.7724	55.9327	44.3134	40.4074	35.3188	39.8581	35.7764	43.4677	39.122	62.6267	74.815	72.041	54.3654	48.7697	52.0026	59.5421	54.4951	47.4717	39.4837	47.4488	46.0344	39.933	42.2096	48.7067	52.9823	60.2236	65.4955	56.6794	54.0061	48.2721	54.8554	52.7526	45.4627	36.2221	31.8333	59.4551	40.7752	40.9646	38.1015	53.9828	61.4856	65.3117	52.5403	45.2077	50.0172	45.1283	22.9386	47.981	35.8374	30.2471	47.5311	46.664	39.8994	44.4498	43.9065	59.6557	68.7561	53.6992	55.6582	47.1136	43.5308	41.4384	43.3781	31.6681	29.1505	35.3768	48.5131	29.9171	35.2213	50.0464	66.9221	64.9809	61.046	53.3519	51.6531	44.3481	42.514	40.9599	36.1018	33.1626	42.6196	40.7674	39.9213	38.029	48.9521	57.624	60.7211	58.7914	60.6289
Cre03.g144687	3.30439	3.30139	2.54106	1.94012	2.56238	1.814	2.48153	2.21821	2.6379	1.92396	6.23891	3.96852	3.82613	3.01938	3.06242	2.94452	3.02403	2.41579	2.29106	1.73385	2.62771	2.16214	2.94901	2.50198	1.92271	4.86276	4.88819	3.29139	3.05791	3.06075	3.48124	3.48561	2.39521	1.99842	1.95033	1.87913	4.10111	2.63583	2.45054	1.87487	3.96834	4.63045	3.46586	2.53484	3.07138	3.32377	3.21672	1.55034	3.53319	2.62269	2.55194	3.03012	3.3999	2.95197	5.6449	8.17209	6.45589	3.50989	3.04715	3.69389	2.56837	2.60992	2.54092	2.57108	2.42599	2.46358	2.38502	3.67154	2.17635	5.27205	6.79267	7.83031	4.26542	3.24161	3.01309	2.83439	2.43539	1.71746	2.5377	2.74837	2.50273	2.5679	2.58531	2.50553	4.00291	6.12897	5.71893	3.92852	3.64555	2.93803
Cre03.g144707	1.27662	1.14538	0.81755	0.526885	1.60395	1.47494	3.42484	2.33898	1.87187	1.52284	4.27251	1.76421	1.07089	1.16684	1.32841	1.67055	1.15786	0.474866	0.497571	0.71242	1.35057	3.0292	2.86032	1.63682	1.2705	4.02754	3.18847	0.666108	0.929849	1.11532	2.18649	1.58162	0.753925	0.473103	0.783561	1.57648	2.40664	2.97169	2.18458	1.8602	3.89869	3.41768	0.936444	1.21466	1.83347	1.85463	1.62201	0.344435	1.07567	1.7758	3.63245	3.04057	3.04887	7.04565	12.4543	38.1591	19.0329	3.08528	1.48207	1.35549	1.35173	1.34715	0.616478	0.863612	1.35714	3.94651	4.29665	4.56211	9.16215	19.0174	29.2786	27.3465	6.28203	0.92066	1.3267	1.60459	1.18175	0.557631	0.684817	1.34606	3.61063	4.19936	6.39325	7.49342	10.844	18.6689	23.3288	4.96555	1.72374	0.758202
Cre03.g144727	1.85321	2.03221	2.38048	1.94925	2.51268	1.59836	2.33392	2.60311	2.36705	1.89475	3.45367	3.13559	1.98618	2.0846	1.72404	1.26736	1.75563	1.93428	2.10532	1.73715	2.45676	2.30668	2.08565	2.25905	2.23461	2.73171	1.9763	1.80486	1.53329	1.82376	1.74924	1.73011	1.56962	1.93229	1.69818	1.55812	3.46435	2.57315	1.92591	2.21573	2.1949	2.20165	1.81287	1.40893	1.3886	1.69147	1.53964	0.80965	3.69625	2.23052	3.26709	3.29955	4.30274	4.01934	2.15981	4.11825	3.06262	4.37475	2.01385	1.13862	1.30166	1.48195	2.18992	3.9985	2.47623	2.94445	2.8987	6.76233	2.79414	1.58648	3.53603	4.17334	4.14594	1.96742	1.70987	1.7503	1.10079	2.02199	3.33759	3.7111	3.03063	3.23194	3.13565	3.09003	1.6703	4.12328	3.32206	4.44165	2.3049	1.69852
Cre03.g144747	4.07538	3.87458	5.43051	2.46748	0.734089	0.739665	1.63067	4.14884	4.32533	3.62536	3.40131	12.4541	4.83645	5.51914	4.1541	4.62779	4.85247	4.02908	2.97084	0.652028	0.531214	1.02955	4.16224	3.72639	2.26051	1.64765	4.71182	4.78304	4.47977	5.71343	4.43032	4.58289	4.05515	2.42398	0.58675	0.65297	1.26046	3.66015	3.92902	3.37258	2.2592	3.81509	4.82495	3.93821	5.11221	3.74651	3.82355	0.564876	1.67206	3.20922	1.00219	0.755654	0.918399	0.855942	0.0468972	0.773304	1.19133	20.8653	6.31046	3.80616	2.85284	3.6954	1.50238	2.73974	2.44153	0.947842	0.865171	4.07873	2.31169	0.153531	0.506385	1.05747	19.0405	5.64548	5.1394	4.24712	3.28317	2.64922	3.3705	1.37427	0.83936	0.789761	0.730723	0.774823	0.083954	0.458127	2.0981	15.02	7.05573	2.84412
Cre03.g144767	9.02728	3.44795	3.73885	2.35385	4.1385	4.66038	10.6196	8.07991	7.86	9.27335	21.4029	12.7495	10.6556	7.22417	8.62634	9.22137	3.10199	2.79727	2.16847	2.9001	5.58926	10.0991	11.5529	8.95511	10.8349	24.5806	20.8125	10.648	8.41156	7.27295	10.6592	4.43655	2.87662	2.24113	3.1897	6.59856	11.4579	10.6804	12.066	13.0302	23.1342	18.6122	11.1318	8.64664	8.31095	9.78752	5.14693	0.989729	2.14648	3.31256	4.67872	5.26782	10.1912	10.9623	11.8715	54.1727	41.8058	11.2352	8.61052	8.28102	10.2614	4.07913	1.41793	1.58003	3.07462	5.23524	5.05367	7.6804	8.83203	11.8694	49.796	44.3406	20.1655	9.0633	9.96285	8.74998	2.41947	1.84886	1.06946	2.98269	5.00306	4.92127	10.966	8.79404	11.6346	35.7572	40.5277	17.854	9.75045	7.99832
Cre03.g144787	1.89379	1.68777	1.75627	1.12982	2.13971	1.98417	1.82654	2.49717	2.32503	5.06329	3.21083	2.18491	0.607345	2.93299	1.22638	1.31873	1.70134	1.22954	1.524	1.78714	2.03957	2.30668	2.48464	2.27616	3.87098	3.3056	2.49834	0.525826	1.0222	1.03766	1.09908	1.19502	1.70043	1.4614	2.21551	1.97295	3.08439	2.86477	2.22802	4.11791	2.32214	2.25579	0.668827	1.03061	2.02949	1.74832	1.4768	1.12384	2.79716	2.77266	3.29513	5.29664	3.85085	8.02105	24.6564	16.473	13.2936	4.44828	2.22482	1.70107	1.21085	1.57801	1.74169	1.94563	2.52756	3.17603	4.34806	5.34696	7.77661	18.1024	16.6134	18.9952	5.21816	1.39481	1.63863	1.83091	1.67918	1.89622	1.57478	2.0723	3.33988	5.68464	4.35363	8.55833	19.394	21.1885	13.1438	3.51934	2.44375	0.938229
Cre03.g144807	283.499	245.367	248.442	286.389	423.137	428.611	423.64	383.634	395.58	371.627	145.67	85.5573	200.257	288.37	258.007	326.84	449.907	545.747	531.041	597.282	527.122	521.48	503.274	605.037	445.965	219.741	95.2727	252.083	349.823	318.71	345.772	462.306	504.093	538.367	576.521	574.645	513.567	538.616	627.621	494.616	214.03	119.075	245.751	284.408	308.54	277.319	220.3	23.5703	11.8671	37.2702	64.5251	26.1748	9.90348	9.41305	36.2947	21.0627	3.92795	89.994	186.107	211.418	314.531	350.929	31.9933	20.0888	31.5078	100.467	119.613	76.9954	43.1656	127.802	62.568	9.95595	143.004	275.173	312.285	297.043	260.484	30.6597	23.8358	21.754	90.1572	113.537	117.339	68.3062	198.176	57.5672	11.2707	154.315	225.31	267.407
Cre03.g144827	24.0798	11.3983	17.8677	17.4732	22.4002	15.3039	14.6671	18.4211	20.2445	37.5491	77.7933	62.6788	33.5906	22.0356	21.3632	28.4024	16.9356	17.2242	19.2429	23.8631	30.5025	22.578	23.8683	21.6119	63.7144	57.2789	58.8609	43.8934	31.6011	25.5951	20.4904	9.3623	15.3238	19.3936	18.8219	18.0876	36.5561	25.0558	28.0572	38.641	65.9424	59.0322	49.0054	25.4061	22.3459	21.9505	7.29048	11.4912	33.3116	24.392	20.5871	34.1596	36.0205	35.4043	42.1932	196.84	141.479	106.832	42.4583	28.6989	26.1371	6.99388	14.6135	27.1547	22.3513	23.7417	22.7334	62.2105	32.072	44.8529	239.994	163.486	91.3559	42.1081	30.893	25.7542	5.74832	19.6506	21.0094	25.7382	24.0744	29.737	29.571	43.7782	50.0024	196.157	141.377	91.212	39.7158	33.472
Cre03.g144847	6.01132	3.2539	3.79325	4.84969	7.11683	7.64757	8.0184	8.53549	8.10077	10.4446	6.40892	6.79814	4.35583	6.48085	6.02446	6.7423	3.1464	5.68722	8.32723	7.8354	7.74661	9.88795	10.2412	9.87804	13.0694	8.60393	7.57294	6.01714	7.0769	7.89535	8.7085	3.78221	5.04449	7.46104	7.83881	8.49602	8.32974	11.4814	9.71204	12.1711	7.69085	7.27045	5.03174	6.27434	7.70973	7.22183	3.69466	1.3739	5.4982	5.82395	9.0491	6.6915	7.54931	9.60126	9.6673	13.0375	11.9039	6.86778	4.64162	5.11584	6.88678	3.71891	2.09943	4.7266	7.40548	9.52827	9.68509	9.49626	9.13952	10.1736	19.2674	14.2128	9.99849	5.43029	7.6597	7.62696	3.18623	3.16743	3.648	6.41433	9.41226	9.91946	9.16587	9.01868	10.8236	18.7304	11.277	7.47689	6.61576	5.06715
Cre03.g144867	1.47522	2.24536	1.30129	1.5678	2.36618	1.4688	2.28225	1.66292	1.8835	1.44921	3.36292	1.39497	1.39981	1.33169	1.38453	1.75541	1.75124	0.983606	1.64901	1.06575	2.10951	2.21927	1.90351	1.65591	1.16865	3.06816	2.29319	1.34011	1.48019	1.31496	1.98014	1.88666	1.55519	1.13174	1.60457	1.46014	2.14426	1.88487	2.10561	1.65401	2.4649	1.8201	1.52981	1.59387	1.89186	1.50352	1.77777	1.10979	2.40283	1.66386	3.3113	2.43093	2.9804	3.62823	7.16899	6.3927	4.18547	3.08981	1.84003	1.43983	1.61341	1.42895	2.53076	2.08529	3.11407	2.98406	2.42588	3.86857	3.05146	6.08693	6.83561	5.53878	3.10651	1.82994	1.40206	1.72791	1.04031	1.91978	2.12002	3.04302	3.11899	2.72344	2.43304	3.30242	5.07262	5.37076	5.40856	3.34352	2.18598	1.61824
Cre03.g144887	0.459708	0.645004	0.494076	0.608506	0.308601	0.235727	0.304973	0.500334	0.382088	0.66258	0.523975	0.597659	0.584406	0.473524	0.4561	0.534516	0.518853	0.565037	0.610214	0.239806	0.246476	0.25597	0.477979	0.435216	0.532881	0.488243	0.698267	0.558534	0.467606	0.505226	0.651331	0.766963	0.722725	0.43921	0.233997	0.175429	0.341031	0.416412	0.424872	0.536406	0.349317	0.767656	0.691735	0.346836	0.449433	0.489625	0.668301	0.248641	1.30487	0.963289	0.602945	0.691114	0.785792	0.574644	1.05056	0.377239	0.923522	0.58643	0.549819	0.469378	0.545863	0.628111	0.666154	0.991687	1.1479	0.667965	0.563054	0.567169	0.45732	0.528259	0.36992	0.855404	0.83867	0.522725	0.375533	0.447238	0.416238	0.612836	0.885712	1.12194	0.591014	0.410505	0.404395	0.413371	1.02615	0.250853	0.979494	0.656506	0.484709	0.347796
Cre03.g144907	6.91026	7.38944	6.40032	5.27149	5.08002	4.50739	6.20367	7.32442	6.80983	4.45934	15.2042	12.089	7.98085	7.19609	6.61059	7.50186	6.69116	6.3328	4.84028	4.6622	4.62171	7.37335	6.74539	6.11601	3.64667	13.9641	15.0594	7.59425	6.71249	7.04525	6.20838	6.65382	6.06653	4.5295	4.32143	4.4885	8.16268	6.69734	6.54317	4.56636	13.7199	14.4348	7.49272	6.22589	6.35409	7.86628	6.4945	2.85648	7.74072	4.84143	8.12121	6.05877	6.09686	9.10429	6.54256	20.9498	22.8484	8.09272	3.93201	4.51828	6.57895	5.44177	6.8865	9.50806	7.90538	7.94381	8.06816	8.10422	8.49035	7.56013	20.2714	24.7261	12.092	7.15496	6.32126	6.64358	4.96413	8.45383	8.11	7.98328	8.23381	8.93004	7.7659	8.52781	6.46256	20.466	23.6243	9.70704	8.6019	7.55688
Cre03.g144927	0	0	0	0	0	0	0	0	0	0	0	0	0	0	0	0	0	0	0	0	0	0	0	0	0	0	0	0	0	0	0	0	0	0	0	0	0	0	0	0	0	0	0	0	0	0	0	0	0	0	0	0	0	0	0	0	0	0.00878699	0	0	0	0	0	0	0	0	0.00357138	0	0	0	0.00472168	0	0.00854276	0	0	0	0	0.00231242	0	0	0.00492775	0	0	0.00207465	0	0	0	0.00580131	0	0
Cre03.g144947	13.3879	14.983	14.3593	13.6572	11.4733	9.73297	10.5658	11.1132	10.8031	8.73414	15.349	15.8535	14.5486	12.5183	10.646	9.25798	10.7688	8.74738	8.62412	7.63984	8.22354	8.28486	9.19843	9.91562	7.37299	13.8914	14.5022	11.2141	10.4903	10.2842	9.5361	8.45746	9.31533	8.74813	9.34344	7.14676	10.144	9.83318	9.51256	7.24988	13.5833	12.5967	11.8642	10.1568	10.6685	10.1898	9.13673	6.97518	9.86409	7.63145	7.45764	11.0076	17.1783	13.8465	18.8057	30.5207	28.9371	17.772	22.009	15.7322	6.67173	6.32732	4.66011	4.94107	4.44064	4.36896	5.13894	10.4638	8.63891	11.4255	19.2572	19.683	14.1985	9.6892	6.8909	8.10882	9.46628	5.59129	5.39347	5.21289	5.32174	6.46981	9.11022	10.7287	15.4637	19.1963	16.882	13.7719	11.1327	7.15985
Cre03.g144967	24.9303	6.4436	8.86306	13.8725	19.7671	22.8442	22.7207	22.2215	23.7838	42.7102	28.1167	29.7852	32.0176	23.2491	23.9639	32.7854	8.29826	24.1209	28.5201	32.4623	27.9301	34.6432	40.2616	40.2788	62.974	45.2176	32.9894	41.3389	38.3534	35.7125	35.4603	9.04584	19.7533	29.2735	30.1226	31.6526	32.4375	40.5436	46.5476	61.9275	45.671	37.9172	38.6646	26.3248	25.7381	27.9664	10.8491	2.7976	9.89548	13.7039	11.7941	15.6011	15.269	16.8834	24.4406	53.4677	32.2338	36.8419	24.2962	26.5407	34.5772	10.8194	3.62445	7.50088	13.5515	15.1184	21.5751	24.871	23.5206	40.1417	78.4611	41.5827	56.8272	38.3534	37.9797	30.6864	7.99446	5.06541	6.27952	11.6939	14.587	20.7161	19.9197	19.2837	37.4849	66.3319	37.1309	53.1809	31.5865	30.4722
Cre03.g144987	3.76857	3.36655	4.52711	4.20103	2.37187	2.26931	3.24279	3.33891	3.27327	2.2506	5.48891	5.41673	4.7078	4.1911	3.96222	3.3039	3.04585	3.77347	3.04703	2.26664	1.73613	1.75549	2.69845	2.57711	1.47149	4.31064	4.08457	3.86811	3.70744	3.58958	3.12924	2.90548	3.66756	2.87004	2.13492	1.91289	2.13866	2.40935	2.48644	1.71862	4.3209	4.68965	3.73855	3.73819	3.65811	3.47862	2.9542	1.43841	4.48903	3.8266	3.53231	4.22584	5.30224	4.03392	2.03895	3.81391	6.14866	3.86191	5.9042	4.99021	3.28482	2.50278	2.58224	2.94361	3.17946	3.22224	3.0971	3.3969	3.06696	1.28777	2.46287	4.28239	4.13966	4.22221	3.00467	3.78113	1.88579	2.96333	2.91832	2.95641	3.28171	3.43764	3.29404	3.47805	1.97183	3.63888	5.68145	4.34601	3.67948	3.23267
Cre03.g145007	1.094	2.03023	1.45025	1.37852	1.13015	1.11437	1.53007	1.38995	1.47833	0.698417	1.59037	1.78326	1.77754	1.6281	1.38871	1.19728	1.58782	1.39765	1.16296	1.02786	1.30257	1.39123	1.14356	1.40755	0.578855	1.66772	1.53341	1.5974	0.953995	1.18531	1.40047	1.80923	1.52403	1.09064	1.27952	0.845999	1.77696	1.21099	1.38037	0.601713	1.85317	1.38528	1.9301	1.77036	1.31776	1.46129	1.14138	0.877926	3.5147	2.22943	2.38334	3.68971	3.58189	2.53728	0.450007	2.27225	1.88611	2.92277	2.10323	1.73001	1.41081	1.07213	1.98367	2.54098	2.26874	1.96515	1.98671	2.67306	1.42357	0.194747	0.974822	1.35644	2.35161	1.97232	1.44535	1.59423	0.882333	2.6523	1.64314	2.27539	1.83691	2.11879	1.79388	1.55863	0.339195	1.16285	2.27687	1.86312	1.59876	1.19739
Cre03.g145027	2.14187	1.60409	1.71745	2.13109	2.63811	1.87008	3.22121	3.06091	2.46001	1.80081	2.62082	1.19839	1.72545	1.93517	2.22304	2.34718	1.30047	1.79562	1.54699	2.1285	2.77551	2.80323	2.19598	2.75537	1.52179	2.74899	1.51328	1.1724	1.54822	1.56897	2.53348	2.51565	2.12333	2.05254	2.40922	2.30208	3.65795	2.20264	3.2828	2.41976	2.56073	2.01702	1.77986	1.7532	2.21718	2.08043	2.11134	0.530615	2.61416	2.30837	4.17922	2.3272	1.51625	4.31599	2.02316	5.20398	2.65766	0.709279	1.32704	2.39119	2.35629	1.67974	1.29506	2.60921	3.0217	3.52165	3.37982	3.59914	3.30658	2.20546	3.9953	2.54751	1.09379	1.97313	2.55953	2.43618	1.11714	1.46751	2.62704	2.36346	3.04496	3.05956	2.67231	2.61014	1.07008	2.99257	2.21015	1.3241	2.10616	2.56136
Cre03.g145047	1.94328	1.51588	1.71289	1.68735	1.49508	1.89777	2.26103	1.89119	1.95462	1.56848	2.12881	1.45283	1.64693	1.93456	1.82381	1.52307	1.27117	1.03942	1.23243	1.50468	1.7652	1.76031	1.71212	1.51417	0.938867	2.13569	1.36046	0.985154	1.21504	1.58461	1.46137	1.18761	0.918661	1.07378	1.62075	1.86877	2.05902	1.43559	1.67628	1.35845	2.21961	1.45674	1.17193	1.52904	1.85113	2.18457	0.99593	0.52907	3.59161	2.96697	3.15262	3.06048	3.2257	2.85409	1.11896	2.50422	1.59916	0.754464	2.03804	2.85915	1.68426	0.782241	0.712544	2.03315	2.10063	2.26824	2.14651	1.57787	1.88888	0.58314	1.16218	1.2754	0.880194	1.70077	1.93651	1.93258	0.565842	0.895672	1.97234	1.86124	2.16724	2.16141	1.47731	1.78133	0.458462	1.3766	0.823398	0.852321	1.59575	1.91811
Cre03.g145067	3.68006	2.44914	2.68203	2.4565	3.45916	3.02442	4.21265	3.74301	2.3382	2.26428	3.33656	2.93903	1.82685	2.84758	2.63746	2.38258	3.41318	2.59588	2.28285	2.43405	2.6511	3.70816	3.86866	2.53957	1.74067	2.90964	1.49861	2.32854	2.52136	2.33303	3.58921	3.08786	2.30493	1.70676	2.92049	2.56485	4.00761	2.49253	3.30774	3.10184	4.32699	2.34318	2.06767	2.41983	2.64174	2.85626	2.71988	1.30755	7.77235	5.50693	6.32886	12.1946	16.0959	7.13935	5.28821	8.56776	4.25377	1.59112	6.28509	6.99765	3.22861	2.07862	1.50447	3.45738	3.76813	4.56841	5.03496	5.05625	6.53587	2.52549	5.06884	3.0592	2.37559	2.63262	2.95138	2.74112	1.35547	2.45253	2.97918	3.85696	4.58898	4.58109	5.40771	5.17889	2.48623	4.75728	3.64664	2.02593	3.30523	2.80051
Cre03.g145087	4.76571	5.18816	3.92033	4.11151	3.47945	3.06544	5.49844	5.05598	4.76083	3.11255	6.51441	5.59623	5.16044	3.91629	3.79857	4.7096	5.74285	5.14047	3.56409	3.07205	3.80378	3.91469	4.52424	5.30539	2.55404	6.61396	6.55495	5.266	3.7677	3.87618	5.39727	5.90654	4.14077	3.76642	3.29769	3.63096	4.53222	4.39821	5.004	3.06466	6.85645	7.12134	5.58465	3.89193	4.48778	4.42712	5.4204	4.17808	5.97515	5.42328	4.94001	6.77689	7.32315	5.07917	5.15472	6.57463	9.72894	6.11389	6.43535	5.57355	4.22838	5.50491	4.0915	3.92229	4.8384	4.12654	4.91535	5.02433	4.69844	3.39389	6.61381	7.64166	5.53988	4.70146	4.2717	4.16608	5.13744	4.55871	3.90891	4.62725	4.60917	4.45397	4.58385	3.95069	3.99346	6.54762	7.91921	5.47051	4.23347	3.5398
Cre03.g145107	4.30388	7.53861	5.96924	5.77204	4.11211	3.53309	4.60512	4.92742	4.74004	2.00593	5.86535	6.91343	5.68489	4.89202	4.69787	4.61987	8.3965	7.16351	5.62757	4.21091	3.50388	3.86709	5.56423	5.43667	1.56474	4.68391	6.28205	5.66611	5.59815	5.31297	5.02465	8.79432	6.14562	5.6958	3.09481	3.53403	5.15676	4.97064	4.62066	1.9983	4.43185	6.89189	5.53042	4.51164	4.84975	5.01401	11.7437	18.7705	11.1871	7.69097	6.14467	4.85365	4.58156	5.94855	0.589013	3.08392	7.46676	7.77357	4.25456	3.27354	4.54646	14.0669	22.8723	16.7573	9.41942	5.26853	5.7358	9.50998	5.43015	0.573226	3.71842	7.2802	9.34095	5.58539	4.66027	4.31799	17.6474	13.6748	16.35	8.63454	5.159	6.15345	2.76545	3.3663	0.9169	3.70382	7.90899	6.95491	5.45357	4.31564
Cre03.g145127	256.602	325.416	298.238	311.368	132.648	125.329	164.257	236.239	232.389	229.905	175.641	297.418	343.157	304.049	236.425	264.435	325.367	282.61	284.741	181.614	107.678	120.163	214.707	211.437	185.245	204.628	287.756	394.42	307.998	325.66	232.656	331.937	284.759	236.236	162.48	116.605	131.978	246.296	193.862	181.737	195.254	237.109	349.061	201.831	269.576	290.432	285.409	85.1738	143.847	161.542	174.624	72.6059	45.538	76.9889	152.203	54.9009	221.968	254.371	158.419	125.712	285.927	300.114	248.986	271.387	329.021	149.469	107.627	79.0675	75.786	83.4474	83.1329	236.825	286.324	289.727	223.624	274.834	341.986	268.205	234.016	269.236	136.971	109.707	67.6055	58.9925	232.601	92.4711	216.178	226.375	273.793	209.135
Cre03.g145147	0.41536	0.782654	0.98759	1.15895	0.964426	0.947732	0.961467	1.17108	1.27301	0.880032	0.298259	0.450676	0.504028	0.461464	0.261962	0.189317	0.978128	0.773498	1.17713	1.07448	1.05327	0.963267	0.980114	0.86182	0.605114	0.310143	0.778585	0.436377	0.347265	0.366898	0.418286	0.481953	0.498032	0.857581	0.925473	1.32967	1.31769	0.821712	0.711187	0.898585	0.410238	0.554127	0.540445	0.352508	0.393582	0.349163	0.636779	0.519483	2.80162	6.88706	5.63162	8.19664	8.90447	4.6119	2.86497	1.33612	2.23516	1.12883	1.17785	0.673971	0.31603	0.825825	2.09201	3.21761	2.93108	4.38852	3.83556	2.82008	2.93074	1.38144	0.752152	1.42678	1.31694	0.721328	0.420025	0.480872	1.3062	2.24582	3.96943	3.0647	4.10215	3.70285	2.3076	2.42002	2.01352	1.57504	1.7149	1.57997	0.562779	0.298025
Cre03.g145167	29.3404	18.5129	15.9925	16.0491	12.2033	10.4608	10.7998	14.5699	16.6194	39.0724	48.2901	52.3358	37.6892	33.643	23.6548	25.6874	15.5044	13.2885	13.8367	13.2723	13.136	9.74943	17.7169	17.0985	41.1271	32.1936	46.074	42.6572	31.0981	31.1636	23.2848	12.815	12.7295	14.8611	9.92517	9.44706	17.244	18.2549	18.8333	32.1512	37.7746	46.0876	41.6606	24.6999	24.2422	28.8142	16.8009	6.50619	8.72805	12.1608	7.26397	15.5678	10.2994	12.0244	44.1053	69.0704	80.7527	67.9831	39.6017	28.8753	28.3488	14.3694	7.40841	7.95534	9.49524	7.44046	11.0211	23.2577	14.4109	35.683	57.6742	79.005	72.0891	39.606	25.6687	26.4466	13.3648	7.77442	8.00155	8.63976	7.31095	12.1247	10.3564	12.6493	56.637	62.9281	81.0758	61.0722	31.3668	27.9138
Cre03.g145187	0.196749	0.46009	0.471071	0.420133	0.361271	0.233133	0.434604	0.323452	0.270238	0.217408	0.216246	0.168327	0.204642	0.233841	0.232136	0.228766	0.349211	0.458437	0.415064	0.263386	0.309587	0.346914	0.403755	0.406401	0.214139	0.320257	0.304384	0.232015	0.222725	0.200675	0.317053	0.46061	0.547453	0.361493	0.280414	0.261284	0.550656	0.328433	0.373644	0.266803	0.278548	0.316048	0.256	0.151023	0.225115	0.219398	0.307787	0.351529	0.667198	0.652898	1.22367	0.320335	0.145799	0.811081	0.446208	0.44592	0.612647	0.218248	0.0797037	0.0895852	0.242608	0.419528	1.01878	1.10503	1.28725	1.07042	0.700764	0.5415	0.466075	0.36549	0.32837	0.759875	0.40845	0.248416	0.215708	0.187994	0.315676	0.829935	1.23839	1.02312	0.908772	0.826633	0.43846	0.432847	0.270854	0.34551	0.450176	0.417863	0.280263	0.139249
Cre03.g145207	31.8544	37.4939	44.2369	36.0598	25.3184	20.7112	18.2048	21.9658	22.6148	14.0509	19.0135	34.6124	37.5136	31.8313	31.5991	28.6216	37.4729	34.2919	27.3485	20.9866	19.4041	19.4361	15.9459	20.0814	14.4751	18.959	32.0321	36.9345	30.0896	28.1042	26.0952	27.7897	32.4299	29.1572	24.1931	18.3967	22.1801	18.1048	17.2319	13.8854	17.5061	29.6338	35.8432	30.3623	28.7789	28.1193	29.0233	7.14841	41.0108	27.814	26.9232	23.216	28.4521	26.5262	18.2358	8.0794	31.1344	46.494	28.1468	27.2495	28.4746	25.704	18.877	54.8201	38.8399	24.4541	23.0869	27.451	19.2829	13.2607	11.0151	29.0666	37.3745	33.839	32.2186	31.3785	24.32	25.8315	50.8474	42.0375	30.1558	26.9851	27.4968	26.2898	12.5981	9.02378	28.0524	39.6597	31.8667	37.7271
Cre03.g145227	1.32585	1.51694	1.44337	1.58692	2.08007	1.40529	2.02568	1.86426	1.79022	1.07556	4.64593	1.75625	1.77194	1.7578	1.3301	1.6673	1.82194	1.31079	1.36305	1.10906	1.8726	1.79241	1.82564	1.8361	0.815691	3.29896	2.71643	1.22353	1.42594	1.34317	1.73255	1.90176	1.5939	1.27968	1.16933	1.42051	3.0196	2.17556	1.93402	0.989795	2.51746	2.48588	1.59691	1.42554	1.60579	1.28022	1.42542	1.60059	1.76424	1.45667	2.26581	2.34946	3.38301	5.95414	9.02841	8.16492	6.65797	3.74935	1.53692	1.16289	1.50355	1.49033	1.87436	2.65819	2.20071	2.13257	3.04777	4.22847	4.31498	7.93484	7.9411	9.51673	4.28423	2.00303	1.65139	1.31168	1.85342	2.08231	1.85234	2.72379	2.4235	2.85103	3.64695	5.21373	5.84837	7.81315	6.90313	3.26301	2.36323	1.6498
Cre03.g145247	48.8997	47.9925	43.0235	38.1714	61.8685	52.0348	52.6412	50.6731	43.3893	47.0525	62.0581	37.0341	37.6386	40.2394	51.8166	49.9297	49.0393	42.2406	43.0838	53.4529	70.5518	57.6411	53.8916	50.9346	48.4562	67.2997	49.2073	35.8454	45.5188	44.6952	56.068	54.1689	43.6424	42.5898	55.9956	58.9933	68.6639	49.6298	51.6887	49.4465	62.5944	47.3757	38.0519	47.0984	48.96	46.9265	42.8982	16.8234	28.7111	56.0309	63.2537	64.9541	56.773	42.2371	38.9723	23.2713	24.3016	12.4724	37.1571	55.818	49.4731	45.0446	22.8329	26.5613	47.9117	68.1709	51.5666	43.861	32.1676	27.4245	28.9342	24.1097	13.2128	34.3188	47.8419	48.4971	40.5986	25.1038	26.2598	58.8771	69.6798	48.9887	46.476	40.4959	29.1662	33.374	28.6132	13.7998	39.6673	48.2575
Cre03.g145267	1.51381	3.62421	1.63443	0.883495	0.740234	0.879945	1.99259	1.61084	1.38002	0.610092	3.42978	1.81578	1.89687	1.20889	1.03776	0.979138	2.46581	0.884607	0.659343	0.463661	0.761202	1.64611	1.4119	1.23865	0.40666	3.37873	1.31539	1.18416	0.839962	0.717169	1.03565	2.49505	0.978519	0.632055	0.588242	0.627668	2.16141	1.33547	1.11776	0.53396	2.9601	1.81101	1.12401	1.11875	1.11741	1.26217	1.73906	7.90097	3.28097	2.50597	3.41978	6.17128	10.4319	10.5181	8.38606	13.2798	7.81525	7.37853	3.18456	2.1276	1.12307	1.86943	7.14251	2.17101	2.38784	2.74325	3.74411	5.96845	6.65476	6.02704	10.1764	7.05213	5.63007	2.72359	1.37794	1.24663	1.56597	5.46636	1.49386	1.94844	3.18492	4.21883	5.35884	8.00842	8.39043	11.4471	6.06148	4.78286	2.83748	1.28885
Cre03.g145287	1.34692	1.4073	0.698495	0.591252	0.849844	0.797851	1.75723	1.65438	1.64476	0.189561	3.57732	1.8954	1.18143	1.11498	0.865646	1.1029	0.891302	0.421943	0.459121	0.628964	0.852878	1.77254	1.91381	1.07431	0.0666527	3.54042	2.98648	0.999782	0.782671	0.969922	1.08064	0.859038	0.488411	0.333911	0.559909	0.98554	1.89894	1.66168	1.18526	0.214924	3.53752	2.84186	0.961996	0.924823	1.30058	1.27687	0.72266	0.326974	0.369414	0.771176	1.3886	1.95338	3.17902	2.62346	1.58956	8.63412	8.23873	1.67112	1.42193	1.53671	0.868213	0.519793	0.256422	0.165809	0.742916	1.06823	1.38267	1.85526	1.65256	1.08918	7.81451	8.60296	2.70779	1.11235	1.14121	1.0095	0.318043	0.361246	0.114474	0.554994	1.16588	1.45864	1.88619	2.40493	1.76593	7.68688	7.59484	2.11466	1.27736	0.919161
Cre03.g145307	0.307008	0.116858	0.155954	0.177204	0.27099	0.286933	0.254387	0.187678	0.235954	0.45078	0.416666	0.218536	0.272688	0.226861	0.145552	0.212381	0.177863	0.129809	0.238946	0.380136	0.433831	0.248267	0.258849	0.328352	0.580486	0.306152	0.191943	0.28929	0.300236	0.250146	0.224562	0.133544	0.116298	0.201361	0.407862	0.303015	0.324232	0.317085	0.427058	0.533102	0.279107	0.291348	0.267681	0.14041	0.199939	0.156311	0.0441112	0.0452393	0.093496	0.108728	0.203409	0.284428	0.372357	1.0683	1.07942	0.806012	0.778897	0.769845	0.264767	0.195796	0.382469	0.10916	0.0749111	0.0716903	0.0810536	0.214163	0.38806	0.919902	1.12529	1.16346	1.30805	1.36404	0.932425	0.518732	0.326725	0.266734	0.0894915	0.0543273	0.049495	0.108848	0.315959	0.373617	0.933764	1.08449	1.36422	1.53714	1.16593	0.721225	0.487314	0.340641
Cre03.g145327	7.01959	1.78741	2.19609	3.8657	4.0747	2.86012	3.00904	7.85365	1.45364	8.26253	0	6.92403	1.70361	6.28931	1.84465	0	1.87845	1.5562	6.52244	2.59411	2.40544	4.788	0	1.77619	5.47845	0	0	4.42486	1.12861	1.63173	1.6066	3.70228	4.07262	0	4.6688	2.10014	0	3.56075	6.53209	10.8472	1.65072	1.87295	0	5.41581	1.10859	10.3265	0	0	0	1.60761	4.3658	6.43695	4.0782	3.65921	5.37978	0	6.90993	3.81543	5.97168	1.42376	0	0	2.65827	0	1.33159	2.28907	1.55074	3.26434	8.98204	3.68627	4.10044	8.93058	9.27347	6.09522	0	1.19511	0	1.00409	0	0	2.1397	1.32581	2.68955	7.20675	6.42048	2.04755	14.9906	5.03803	1.44106	3.35775
Cre03.g145347	13.4041	52.9982	35.7126	42.5124	14.1321	22.9944	24.9499	21.1301	16.417	2.64925	9.54555	13.3672	14.8458	13.7816	11.8219	13.7684	48.0645	47.4395	35.8281	28.3345	18.7758	16.7327	21.056	19.6156	1.52904	7.35538	10.6119	13.0873	15.2362	15.2424	10.6915	49.1286	33.2597	36.3465	12.9226	20.6722	22.4327	12.7134	10.9853	2.2297	8.08329	11.862	12.2795	13.1043	12.454	12.592	61.9217	97.0497	97.3306	53.064	31.421	42.6525	43.1771	37.3544	2.62584	7.70176	12.4854	14.641	16.0035	13.2828	12.785	74.9305	116.858	100.699	44.9889	22.9816	38.9224	53.6414	32.8934	1.57496	7.39544	12.6339	15.7428	18.3764	13.2274	13.3975	89.2273	94.5673	105.62	42.7432	26.2878	43.8306	10.6461	14.3563	0.980907	9.59584	11.6197	15.404	13.3526	12.998
Cre03.g145367	4.15601	1.96401	0.851669	0.81621	1.0008	2.14443	3.32578	2.92391	2.85628	3.18294	4.09059	4.5425	2.68677	2.60167	2.50382	2.78029	1.06844	0.56328	0.463738	1.30784	2.02119	5.5499	4.93943	3.49006	3.63544	4.77372	5.353	2.05921	2.43646	3.07965	2.55454	1.41186	0.438724	0.457491	1.05619	2.40265	5.96733	5.00576	4.12071	3.88416	5.86821	4.93919	2.05441	2.55538	2.89482	3.22285	1.49654	0.0972771	0.290394	1.39237	1.39211	2.94566	5.32463	6.66969	6.95447	7.92297	15.2746	3.79782	2.90773	3.51537	1.78698	0.975717	0.120273	0.328862	0.895107	0.769366	2.80651	5.40138	5.14207	3.78045	10.7603	13.6515	6.25767	2.00923	2.90578	3.36793	1.08888	0.233638	0.157671	0.893662	1.03725	3.1364	6.24085	6.67273	6.01735	9.52874	13.3388	5.50322	3.11098	3.12522
Cre03.g145387	3.13401	3.75699	2.68705	2.51076	1.53164	1.78816	1.52348	2.2171	1.98492	5.01999	2.96451	2.97449	3.95985	3.39657	2.29242	3.12252	3.11257	2.94869	2.61434	1.38305	1.32859	1.4692	3.26328	2.05746	4.39877	2.90595	2.59769	4.18644	3.54105	2.79138	2.63746	4.11815	2.69722	2.58558	1.17296	1.65134	1.92184	2.75885	2.64577	3.86101	3.11511	2.88793	4.34405	2.86667	3.51225	3.24789	3.50231	2.40528	3.26096	3.19409	1.47361	2.2912	1.40782	2.32986	9.17559	3.40254	5.81317	6.52701	3.40522	2.32639	3.38616	3.79091	3.39531	3.26884	3.75911	1.98428	2.83127	2.02836	1.55525	6.60769	3.9162	5.65196	7.6261	3.23798	2.63192	2.82373	3.4388	3.09643	2.44207	3.18193	1.90404	2.82742	1.65057	1.69309	8.05287	3.43988	6.78477	4.40586	2.74156	2.22808
Cre03.g145407	2.08151	2.06363	1.48173	1.45273	1.51284	1.53111	2.53501	2.32883	1.90421	2.53976	3.69593	3.33939	2.24006	2.23733	2.26169	2.60029	2.20118	1.67768	1.4562	1.42391	1.5132	2.05132	2.95789	2.26539	2.79763	5.1839	4.27237	2.22685	2.40001	2.2019	2.75457	2.39294	1.54724	1.38858	1.50883	1.67604	2.27185	2.58915	2.35593	2.78568	4.61387	4.44953	2.5326	1.92727	2.25625	2.30003	2.12387	2.12559	1.67533	1.68948	2.57768	2.7059	3.20938	3.64696	4.99016	7.84514	6.75042	2.84258	2.07229	2.01961	2.52666	2.3047	1.91817	1.76902	2.1221	2.41129	2.9572	2.65749	2.79828	5.19564	7.6373	6.33403	4.11791	2.38331	2.71064	2.07264	2.45059	1.88255	1.42624	1.86515	2.10615	2.84552	2.61088	3.00683	5.31401	5.89477	6.28679	3.38058	2.5774	1.80993
Cre03.g145427	15.3419	8.27752	6.8472	8.33066	8.34513	10.076	11.6124	10.8031	9.15352	15.2045	20.9719	16.6146	12.5242	12.5347	15.3372	15.485	6.14393	7.61113	9.59496	9.55517	10.2205	11.8062	11.1333	8.84992	16.8022	24.1055	21.057	12.1281	14.1101	15.4124	15.5679	7.9219	7.34494	9.42707	10.6144	10.1109	13.0824	11.2109	10.303	15.0866	23.9931	23.8453	12.2844	13.4922	15.0628	15.1741	6.9031	10.1402	13.3902	9.95106	7.71799	9.95619	9.25609	8.52883	9.07201	36.114	40.0615	21.3139	15.5464	16.1681	16.7101	5.3327	10.1165	10.7654	8.83272	7.80185	8.10585	9.03039	8.07992	8.92057	36.4742	37.3993	20.4381	13.8107	15.1435	16.0557	5.1052	8.97758	9.28355	8.30177	7.83234	9.0375	7.83082	5.9617	9.59217	47.0354	40.3621	18.4801	14.0078	14.3181
Cre03.g145447	0.462685	0.647979	0.405305	0.390695	0.235005	0.127251	0.178502	0.25883	0.292235	0.32132	0.793689	0.616121	0.578298	0.526478	0.449873	0.415917	0.458115	0.420556	0.354681	0.149613	0.0634203	0.0946781	0.303963	0.310248	0.22268	0.596737	0.841785	0.704839	0.476099	0.473233	0.503008	0.57957	0.4474	0.261039	0.188489	0.0449889	0.152898	0.214165	0.193749	0.289565	0.348174	0.956756	0.415394	0.290042	0.442079	0.481319	0.349292	0.88454	0.723257	0.582798	0.220619	0.186684	0.120964	0.174863	0.348689	0.186044	1.15382	0.421243	0.511698	0.258074	0.512525	0.347315	0.911122	0.786011	0.81626	0.305533	0.168654	0.247438	0.101492	0.182231	0.337842	0.868251	0.531784	0.301318	0.365532	0.460825	0.19145	0.665136	0.602958	0.795608	0.22213	0.15293	0.0975026	0.0890665	0.253917	0.323906	1.02925	0.431695	0.465426	0.426042
Cre03.g145467	2.4105	2.42631	3.15026	2.76083	3.22901	2.87511	2.88129	2.90437	2.1759	4.29236	5.38343	2.79429	1.25003	1.9013	1.93553	2.56933	3.33553	2.29516	2.68008	3.01695	4.11244	2.28359	2.83129	1.83763	3.69824	5.20945	2.15813	1.7316	3.15514	3.55594	2.91175	3.06971	2.71935	2.27526	2.92901	2.75065	3.43818	2.10976	1.86925	3.09611	3.86379	2.98219	2.292	2.4638	3.24559	2.12158	1.42373	1.52763	0.71004	1.36833	1.27069	0.982411	0.403973	0.228221	1.44739	3.47149	3.05901	0.783884	1.18307	2.55949	3.20428	1.81822	1.42388	1.10833	1.73917	1.54525	1.37681	0.502996	0.282454	2.65072	3.9715	2.98154	1.2248	1.59888	2.45233	2.47289	2.67115	1.04619	1.31559	1.33657	1.55431	1.15765	0.453897	0.152029	2.88552	1.84794	1.35659	0.961133	1.09967	2.35289
Cre03.g145487	1.14401	0.71416	0.317497	0.128711	0.0963973	0.187954	0.77514	1.25517	0.550234	0.382254	3.87187	2.57539	1.1464	0.99193	1.22192	1.4671	0.474021	0.212714	0.0600074	0.0340946	0.126459	0.520214	1.41506	0.56027	0.144007	3.59472	4.60828	1.04681	0.824737	1.08088	1.59634	0.866135	0.157012	0.132896	0.0981799	0.138011	0.707314	1.31974	0.583792	0.34786	3.01134	4.53925	0.816289	0.847047	1.2239	1.46579	1.19153	0.276928	0.336127	0.228193	0.244821	0.121826	0.23584	0.442458	0.235689	7.85752	9.80831	0.982872	0.826722	1.32485	1.33785	0.950844	0.356366	0.409588	0.217015	0.132376	0.130442	0.549164	0.283324	0.174416	7.09224	6.91341	2.57415	0.873199	1.35278	1.38853	0.732961	0.337837	0.256489	0.0865329	0.191231	0.118491	0.261582	0.255741	0.160331	6.11419	7.97282	1.29782	1.41671	1.13858
Cre03.g145507	48.8053	30.8735	24.3966	31.2223	29.0662	34.9108	36.5461	42.5144	35.0989	55.6243	75.3542	59.8404	44.1907	43.8193	42.5947	49.0369	27.0497	32.0295	36.3873	36.8364	38.3413	42.3859	48.8933	44.9537	52.7702	82.7941	71.5134	54.4392	51.2184	48.7937	50.0285	30.9869	30.8532	38.3828	40.5054	37.077	40.6013	49.2355	47.6803	55.4193	83.5564	74.4639	60.0709	41.6197	43.3358	44.3636	29.7055	12.1313	24.0874	31.8015	28.5232	28.0573	24.3456	23.0197	29.4095	83.577	81.6069	74.1119	49.6554	44.3869	52.0572	29.104	14.5319	22.838	29.6502	27.3163	28.6276	26.0356	27.8404	32.335	86.1093	76.0453	70.4559	52.1973	49.2408	49.9338	25.4077	16.4427	20.5205	30.1131	27.9328	27.9304	22.7552	23.2254	31.6549	92.4746	77.8903	61.4334	51.9828	51.9739
