## supplementary_dataset_1_RNAseq_overview for "Systems-wide Analysis Revealed Shared and Unique Responses to Moderate and Acute High Temperatures in the Green Alga *Chlamydomonas reinhardtii*" (part 3 of 3)

### Sheet: TPM (continued)
Transcripts Per Million (TPM) Normalized Read Counts for all genes in all biological replicates
Cre03.g145527	7.31561	6.89613	6.16076	5.13463	5.47107	6.03198	7.67941	6.93932	7.18727	3.39153	14.6294	8.96235	6.47065	6.1103	5.76486	5.74445	5.94559	4.29308	3.6291	4.67582	5.43371	7.93367	7.24954	5.42072	2.84744	16.0978	10.2507	5.54318	6.10664	6.30635	5.62042	4.87234	4.29683	3.95283	4.05993	4.89799	8.60963	7.21302	5.71069	3.20202	16.5103	11.4445	5.52619	5.84629	5.35563	7.03833	6.08445	6.91142	7.81839	6.68449	8.73713	10.7231	20.1503	25.9558	14.626	32.1529	22.3315	7.11875	7.08302	7.15338	4.93014	5.78869	5.562	6.99262	7.24043	7.54272	8.31836	11.6808	16.4336	7.934	30.7523	25.2764	8.16913	6.90463	6.24757	6.39476	6.09025	6.07517	6.59949	7.6264	7.28578	9.07305	14.4539	22.7565	10.7813	36.3198	19.1954	8.34236	7.51874	7.19336
Cre03.g145547	37.3949	25.3571	15.1166	13.8491	20.3769	28.4393	37.8647	34.0931	33.8562	32.208	80.3024	61.0998	29.7288	29.1644	29.3516	35.0997	17.9117	12.4445	16.0047	22.9971	32.4144	48.3159	42.3909	27.8482	38.5088	93.2314	73.2179	26.4435	31.088	36.6915	31.538	18.6439	12.8339	16.207	20.3274	28.7899	51.5119	43.4687	31.2801	32.5344	84.1853	68.3587	26.4043	28.9302	29.9679	35.0808	19.2542	3.68422	10.3738	11.6	23.0371	21.6552	24.459	40.1386	33.9271	90.2467	71.0976	15.8113	18.8183	26.1897	27.7601	15.6049	4.6636	10.3978	15.3982	23.6684	26.9527	19.2164	27.3126	20.9267	122.078	82.7101	25.8576	27.9233	34.5464	33.4909	13.5547	7.26854	9.38385	14.7229	24.3812	30.5234	36.3683	41.5738	33.642	120.152	70.0142	23.0507	36.8555	38.1431
Cre03.g145567	1.63988	1.93654	3.17862	5.14803	3.0006	1.86409	1.5027	2.15382	2.19013	1.8743	1.46958	1.20145	1.49967	0.745287	1.53015	1.65497	2.89377	4.63662	5.32758	2.19574	2.85046	1.24284	1.7844	2.88658	1.85485	0.685642	0.949958	1.29839	1.52847	1.4364	1.60466	3.25908	4.96396	3.90847	3.2405	1.58209	1.84564	2.1851	2.23371	1.50575	0.866279	1.04631	2.07188	1.62736	1.12602	1.59829	2.51186	22.739	8.98062	3.94614	2.85774	2.04862	2.07115	3.46895	2.8536	1.18318	2.10556	1.90541	1.3816	1.30153	1.86147	1.63938	17.9104	7.079	5.65807	2.40256	3.09773	3.14987	2.69353	2.99538	1.21476	1.24726	1.47568	1.88311	1.92767	1.4769	2.09794	8.29494	6.91703	7.69053	3.13323	2.35664	2.70906	2.54676	6.16817	1.17851	1.48032	2.51597	1.70766	1.56316
Cre03.g145587	5.99165	13.2605	18.4384	17.8857	19.0153	9.18335	9.36144	11.277	7.82732	10.1504	2.90404	2.00225	5.02833	3.31129	5.44461	5.52993	15.1346	19.9868	17.9506	11.3298	15.9266	7.0024	8.55868	8.50142	8.15784	1.52043	1.77514	3.00033	5.35688	4.49075	6.15176	9.89383	18.3016	16.8717	16.0149	8.75357	12.398	9.12506	7.81618	7.831	2.37026	1.94232	3.20584	3.34824	4.8639	7.53157	9.6253	93.9456	53.898	29.3035	15.498	13.8642	16.429	13.5735	12.7316	2.03717	1.28618	6.46776	9.13049	8.29109	6.76677	8.57722	66.6916	36.8461	33.0888	15.1105	9.15424	14.4524	9.62179	11.4684	3.10746	1.42482	6.50993	5.34852	5.95748	5.62483	10.6198	41.651	31.1839	41.5794	13.9965	8.83117	13.1413	10.8512	11.5239	3.18507	1.59444	7.63598	3.85103	6.42852
Cre03.g145607	48.4142	44.6689	31.7701	25.0693	26.0312	26.7175	38.0349	35.0074	36.4915	33.7453	99.7237	73.2873	45.6451	44.3085	39.8954	39.0432	34.1576	26.3195	20.4407	23.4186	27.7538	38.1389	39.8002	30.1544	33.9118	99.5266	81.5508	42.6753	39.3197	42.2224	36.1946	29.0735	23.0688	22.346	20.905	22.8794	47.4067	37.9322	31.3661	27.8935	96.8764	78.272	43.211	38.4336	40.6916	44.297	29.2298	20.6262	47.1885	32.1042	34.1435	43.6706	49.515	43.6624	33.9359	115.844	111.231	45.8949	46.1902	53.0164	36.2489	27.867	26.158	32.6222	26.6992	31.0709	36.9825	51.1113	34.3382	25.448	101.681	110.729	53.5431	43.77	45.691	43.8481	26.5641	27.5327	24.436	25.9396	35.0173	40.4509	40.5535	47.0116	30.2464	129.588	102.602	44.7921	52.0371	47.0626
Cre03.g145627	0.00313075	0	0.0122433	0	0.00454331	0.00318905	0	0.00700548	0	0.0036851	0	0	0.00759815	0	0.00411359	0.00792759	0	0.0069407	0	0.00289245	0	0	0.0125924	0.00792184	0	0.0106258	0.0043151	0.00328916	0	0.00363877	0.00358273	0.00412806	0.00908197	0	0.00260287	0.007025	0	0.00794051	0.00582665	0	0.0147245	0	0	0	0.00988866	0.00328974	0.00363612	0	0.00770694	0	0	0.00861268	0.0181889	0.0122401	0.0319919	0.0659406	0.0308184	0.0255254	0.00443897	0	0	0	0.00889196	0.00354569	0.00296947	0.00255233	0.00345817	0	0.00286143	0.0109606	0.013716	0.0298729	0.0248159	0.0067962	0.00329782	0.0026651	0	0.00223912	0.00543987	0.00489407	0.00238578	0.00295656	0.00299886	0.00401778	0	0.0273963	0.0612866	0.0168523	0.00321357	0.00374391
Cre03.g145647	81.8952	87.2853	64.9066	69.0814	98.3587	106.142	101.221	95.3782	90.772	84.4614	73.2751	74.3371	66.3463	86.3033	86.5961	81.2703	62.9281	52.8245	64.1373	88.0557	91.674	99.7501	122.766	90.0923	75.9881	102.975	72.348	46.6249	84.6458	74.7876	95.7711	49.3637	52.4161	65.3501	81.9634	97.2481	105.416	103.707	91.3042	85.03	111.424	87.8205	56.1204	101.622	92.9983	80.8088	74.6425	59.0161	103.872	188.002	169.296	293.382	369.87	201.256	199.45	258.361	265.904	245.778	203.037	182.084	68.7686	49.2906	40.6125	50.5263	97.2064	150.125	118.632	170.29	170.801	142.604	198.644	231.203	209.993	80.8464	87.4157	83.3255	39.8034	51.6546	42.9604	104.123	165.411	126.762	153.454	192.731	155.964	271.527	234.436	192.565	76.6962	64.73
Cre03.g145667	0.792652	0.46721	0.482188	0.485016	0.532541	0.523323	0.991027	0.853989	0.562351	0.673837	0.819811	0.995426	0.926237	0.565521	0.906483	0.947812	0.648128	0.878634	0.64786	0.569581	0.653906	1.08466	1.39729	1.16998	0.668269	2.11735	1.61853	1.12577	0.885019	0.801851	1.24304	0.61935	0.894211	0.493365	0.549168	0.505037	0.48507	1.05174	1.54351	1.3156	1.84674	1.74286	1.14595	1.07588	0.857728	0.694088	0.784218	0.839242	1.24664	0.941277	0.86729	1.19797	1.34316	0.879959	0.899978	3.17599	2.93805	0.937474	0.874122	1.36954	1.19897	0.684942	0.528081	0.86446	0.654361	0.694073	0.87555	0.443697	1.36844	2.06843	3.85852	2.66117	2.32703	1.00373	0.680331	0.787218	0.293567	1.10232	0.675889	0.757224	0.727083	0.776276	0.759261	0.518036	1.29225	1.5628	3.76163	1.3959	0.934158	0.544161
Cre03.g145687	10.7564	8.06737	3.13571	0.843658	1.73124	3.12763	9.74568	7.74581	6.84443	5.29459	40.7649	22.088	10.1335	8.11289	10.4071	10.5977	5.65217	1.58253	0.658734	1.17445	1.97701	8.84868	10.462	3.04338	2.59477	46.4639	35.4464	8.07482	6.69754	10.2288	10.0265	7.19457	2.11803	0.469521	0.943052	1.98939	7.94922	9.74689	4.47692	3.38476	41.0233	33.7876	9.26257	7.46897	10.3468	10.7683	6.58706	3.17975	3.63483	3.7399	8.45357	6.02575	6.3344	9.45569	8.09376	60.1022	55.7974	6.67037	5.96178	8.09208	8.70927	6.30867	4.64735	2.3921	6.5109	8.56182	6.15668	6.86648	8.20449	6.8297	56.635	49.5447	12.8149	6.72901	9.74414	10.1388	6.48737	4.67175	2.65057	5.97684	7.58583	5.63304	6.95001	9.33651	6.75269	67.4855	49.4564	7.33396	11.322	9.47187
Cre03.g145707	0.661138	0.527868	0.595974	0.586246	0.926913	0.433747	0.780565	0.702082	0.846993	0.606735	1.65401	1.38165	0.883859	0.642556	0.677284	0.695183	0.554753	0.658326	0.585681	0.414112	0.633588	0.636945	0.570904	0.893158	0.830825	1.46425	1.09658	0.882954	0.855788	0.781444	0.820703	0.723991	0.585119	0.497695	0.447183	0.326875	0.907239	0.696316	0.719499	0.813849	1.11993	1.50989	0.787336	0.507925	0.628243	0.741811	0.520583	0.120127	0.386191	0.179642	0.394929	0.23634	0.14648	0.554931	0.629788	1.43756	1.48914	0.822254	0.254211	0.181826	0.827521	0.341011	0.541051	0.901054	0.658965	0.630344	0.804547	1.22459	0.696441	0.96115	2.19282	2.24537	1.15469	1.08248	1.07414	0.744046	0.239564	0.833494	0.623061	0.560546	0.606289	0.677266	1.00896	0.798125	1.05056	1.55259	1.715	1.22647	0.805151	0.750421
Cre03.g145727	35.5403	24.1201	19.5939	17.029	22.147	21.4171	30.0997	24.4959	28.5244	24.446	67.5216	51.3503	44.8053	30.7573	29.8291	32.1983	20.5834	21.6376	22.5869	26.5937	28.4549	33.4326	27.4675	32.2059	30.8194	57.4461	47.3656	43.8059	36.4121	34.7357	31.6238	22.5594	18.1298	20.7287	20.9602	25.8045	43.3748	30.6289	30.8969	29.1145	60.6963	50.4507	41.7685	35.1016	29.4266	35.6219	24.718	1.57436	11.5688	9.34738	18.6738	19.8078	21.8638	31.6273	29.8891	80.4001	61.3001	41.1098	26.9308	27.7891	29.9617	22.3586	3.20946	14.692	13.709	18.9768	25.7253	39.5542	31.1855	36.3869	84.7688	75.8071	54.0333	41.0858	35.039	32.1399	19.6484	8.20149	10.9302	13.2198	19.4265	27.8073	31.7102	34.2702	31.8745	80.2495	59.6106	53.7337	38.7039	36.1638
Cre03.g145747	33.4835	26.9001	27.9551	23.4506	22.3466	20.9328	28.1188	25.2109	26.5975	27.0909	41.8969	46.5322	50.576	31.3945	33.9328	37.8415	28.0675	31.436	30.1874	26.112	24.614	28.7168	28.0137	34.2069	32.3741	41.2548	41.499	52.1949	42.3968	35.6351	41.722	30.202	29.4206	28.7189	23.6696	24.1994	31.8838	27.1261	31.5298	32.7028	42.6573	46.2318	52.8861	38.2959	33.8574	35.2273	33.4975	7.21044	55.2163	21.3552	20.0453	27.4709	30.2478	28.271	29.4336	37.6077	45.6917	43.7959	38.1596	36.0381	35.0916	26.9237	18.6861	35.9246	24.1161	20.122	27.3852	37.5982	27.3427	30.7646	47.8318	47.0717	59.683	44.2064	38.8394	33.3575	24.0033	20.1943	31.3275	24.1149	21.2231	27.3802	30.371	27.8397	29.5738	31.8998	45.7385	58.0767	38.1441	35.1164
Cre03.g145767	0.291146	0.201045	0.285607	0.330634	0.458314	0.251329	0.460081	0.358866	0.342335	0.429826	0.452776	0.352894	0.353298	0.455395	0.460352	0.449836	0.316927	0.306318	0.412668	0.305458	0.507298	0.347811	0.449891	0.46824	0.404384	0.611317	0.258455	0.502884	0.412568	0.321184	0.66071	0.383892	0.391277	0.367259	0.406161	0.339566	0.497365	0.444312	0.661245	0.537594	0.423559	0.427915	0.577868	0.480665	0.420835	0.352599	0.533006	0.0925757	0.619531	0.836298	0.670087	0.986471	1.12527	0.88104	2.69146	1.0677	0.558623	0.576674	0.601716	0.54048	0.552146	0.390446	0.158842	0.407976	0.58974	0.792527	0.539626	0.504854	0.694569	2.4532	0.850355	0.973104	0.612799	0.364214	0.317079	0.428474	0.357329	0.172936	0.355834	0.63255	0.688164	0.596497	0.68066	0.642782	2.00852	0.510987	0.816709	0.522396	0.374827	0.289156
Cre03.g145787	0.157554	1.88054	3.20391	1.46416	0.428701	0.20061	0.401004	0.749166	0.774889	0.32454	0.62853	0.607067	0.573561	0.599942	0.258769	0.149607	3.10942	3.09993	0.686229	0.272928	0.0337436	0.17911	0.264045	0.822244	0.128087	0.434477	0.651467	0.600031	0.617456	0.11445	0.1803	2.62275	4.81804	0.260048	0.327471	0.147304	0.227784	0.187314	0.458163	0.395629	0.463128	0.604298	0.871253	0.34188	0.326578	0.186249	46.1355	955.585	220.371	51.0345	11.4934	22.3939	25.2293	45.3515	9.40832	58.2989	19.7743	2.9973	3.32292	0.67907	0.264433	108.179	783.136	201.944	47.0915	6.67914	22.6458	58.7516	68.4723	43.696	53.3509	56.3754	11.1356	4.33934	0.829808	0.117355	226.396	462.394	216.424	44.6097	8.67458	26.8377	6.94217	16.5546	6.77753	47.3931	37.5715	9.78831	4.93251	0.965606
Cre03.g145807	0.423278	0.234305	0.095959	0.039413	0.0623159	0.131223	0.328702	0.356895	0.311236	0.0938689	1.39492	0.990845	0.44664	0.412221	0.419134	0.504839	0.180575	0.0679989	0.0285	0.0226702	0.031532	0.20224	0.287862	0.147461	0.0319177	0.916102	1.43737	0.264239	0.429041	0.598912	0.582668	0.242659	0.0889773	0.00736375	0.0204005	0.0504715	0.212854	0.299508	0.0970436	0.0473973	0.923249	1.56313	0.43102	0.33722	0.644255	0.547909	0.320612	0.0274009	0.0226518	0.0421472	0.311583	0.343143	0.374217	0.687529	0.650364	4.60442	4.48872	0.366777	0.4001	0.535023	0.418699	0.298693	0.0116154	0.0416851	0.0698215	0.265058	0.271041	0.171164	0.57189	0.740937	3.0459	3.86323	0.940083	0.27965	0.303706	0.475208	0.160761	0.00438739	0.010659	0.0479478	0.303859	0.295452	0.44658	0.751828	0.392764	2.56774	3.44976	0.550346	0.409289	0.315444
Cre03.g145827	0.80718	1.5004	1.10165	1.02239	0.80239	0.58377	0.704992	0.916635	0.881739	0.498806	0.974076	0.880788	1.19988	0.911239	0.737103	0.955532	1.51202	1.06474	1.19533	0.853874	0.560117	0.628569	0.925286	1.02122	0.514471	1.13693	0.806586	1.13211	1.18099	1.00852	1.00685	1.81465	1.42444	0.959241	0.728122	0.513176	0.673516	0.875199	0.845014	0.570647	1.10093	0.829174	1.20255	0.945821	0.806288	0.759113	1.18122	1.04558	1.26176	1.55744	1.20904	1.08067	0.726874	0.520705	0.376327	0.193194	0.595928	1.20104	1.05291	0.777662	0.988962	1.4329	2.09387	1.68206	2.47288	1.37203	1.17245	0.844572	0.553309	0.247266	0.324162	0.609737	1.07702	1.24408	1.13509	0.855471	0.887873	2.14755	1.86185	1.94003	1.34709	1.03669	0.448443	0.476504	0.604475	0.206016	0.675139	1.07899	0.66697	0.733603
Cre03.g145847	0.924236	0.63693	0.802454	0.669298	0.972092	0.630509	1.07224	0.929698	0.992091	0.518992	2.60462	1.13957	1.14211	0.736918	0.958136	1.05207	0.658025	0.704924	0.590903	0.540534	0.973383	1.2242	1.12546	1.24441	0.386028	2.20157	1.61279	0.979908	1.0361	1.1432	1.02856	0.469573	0.869106	0.49874	0.733151	0.856183	1.387	1.14519	1.38081	0.602726	2.01391	2.1606	0.84952	0.956762	1.03781	0.837523	0.423462	0.242395	1.21065	0.922401	1.08988	1.32182	1.85965	1.21553	0.433229	3.52312	3.76995	1.09459	1.28639	1.48764	1.08157	0.378456	0.52982	1.01792	0.836412	1.00925	0.98343	1.16322	0.914479	0.50465	3.5043	3.06098	1.74748	1.02157	1.19685	0.967222	0.228055	0.812625	0.957657	1.02063	1.092	1.12105	1.27516	0.973906	0.630138	2.26308	3.24429	1.50619	1.05313	0.94301
Cre03.g145867	1.5736	1.04988	1.45561	1.68039	1.73465	1.58749	2.14038	1.63361	1.62934	2.11938	2.29372	2.04283	1.68919	1.44378	1.44136	1.71453	1.57911	1.92878	1.95949	1.83825	2.11286	1.9007	2.1909	1.85686	2.48969	2.52919	2.05418	1.89166	1.90969	1.83774	1.97393	1.04741	2.21658	1.84352	1.9058	1.55045	2.67504	1.70773	2.24575	2.32643	2.19715	2.58378	1.82108	1.503	1.44569	1.45477	0.966525	0.547437	1.94617	0.90962	1.31747	1.66498	2.03282	1.92256	1.14995	1.54998	2.58169	1.50091	1.45882	1.47309	1.53216	0.767427	0.752052	1.37089	1.16245	1.20886	1.77995	2.00534	1.52812	1.15214	2.78413	2.92358	2.31873	1.83936	1.59382	1.77104	0.526953	1.09839	1.39998	1.30682	1.44706	1.99331	1.66673	1.73303	1.26284	2.67016	2.30224	2.14475	1.91808	1.87274
Cre03.g145887	27.3369	35.9732	41.4577	31.7633	26.2661	22.2157	26.5851	29.8723	27.471	17.2907	25.0401	37.564	34.3321	30.251	29.0009	27.162	37.68	36.3668	33.8402	24.7541	22.7611	27.8395	24.8947	26.0519	21.8128	24.674	33.8304	33.5429	29.2815	27.461	25.3227	35.4769	37.6125	27.8668	24.8306	21.2456	26.6862	26.541	25.5256	18.5592	25.7317	34.7201	30.4253	27.5928	24.7969	23.3699	26.8099	23.7182	58.6929	31.0029	38.5139	31.889	38.5349	42.4629	29.1742	24.9339	41.038	38.1907	21.2263	21.7949	25.2625	30.6194	50.307	72.9121	45.0864	30.5654	34.8939	37.5975	39.4559	31.2402	26.2678	50.0887	40.3471	31.1356	29.7233	29.0449	32.278	57.9843	64.5591	43.466	33.1827	39.069	34.3514	38.0639	22.7502	24.594	41.5801	39.2668	29.8872	27.6943
Cre03.g145907	3.98432	2.97144	3.75515	2.61648	2.90309	2.5302	3.71599	3.45054	3.12429	2.11924	9.37716	8.71523	6.06885	4.69004	4.55608	4.62235	2.83281	3.41863	2.98184	2.67992	3.02771	3.52501	3.48674	3.79644	2.90573	8.91149	10.9372	7.21589	5.17304	4.82461	5.18908	3.0554	3.28849	2.52144	2.12056	2.58109	3.77365	3.27686	4.09544	3.19436	10.6828	9.56332	6.78933	4.54992	3.85703	4.44941	3.15597	1.35524	5.12979	2.95888	3.62891	3.83706	4.47945	4.30167	2.4701	10.3103	11.8975	6.63737	4.13645	4.27733	3.65601	2.63808	3.7563	4.43686	3.14658	3.24819	3.99589	4.38014	3.96155	2.88899	10.8336	12.1157	9.36	6.27875	5.03984	4.3851	2.1154	4.70958	4.28704	3.14025	4.03984	4.40812	3.84841	4.04348	1.39138	10.7709	12.1933	8.07622	5.21909	5.20323
Cre03.g145927	0.240517	0.24175	0.207917	0.151043	0.165332	0.146137	0.16279	0.203001	0.170393	0.0943681	0.193582	0.239323	0.266258	0.158785	0.216226	0.267118	0.186313	0.247897	0.161731	0.152038	0.0939867	0.254236	0.265893	0.256247	0.115261	0.20766	0.343135	0.292584	0.261194	0.225598	0.294555	0.339389	0.183609	0.162085	0.11226	0.186208	0.167327	0.181936	0.164915	0.136929	0.292721	0.388422	0.35138	0.272651	0.243233	0.252731	0.377356	0.116856	0.441462	0.381713	0.380531	0.715831	0.937689	0.577398	0.210202	0.371655	0.269989	0.200683	0.275208	0.329501	0.3541	0.423752	0.351545	0.301067	0.340188	0.3784	0.358888	0.47094	0.524499	0.0997146	0.308105	0.248285	0.373487	0.334334	0.213349	0.208336	0.221158	0.422501	0.333597	0.296828	0.299044	0.366604	0.432476	0.370936	0.0820135	0.264625	0.360443	0.340699	0.242548	0.141288
Cre03.g145947	0.573399	0.256862	0.224236	0.370349	0.631788	0.411017	0.489314	0.522728	0.527741	1.39985	1.39789	0.680807	0.399443	0.684994	0.795263	0.61842	0.312568	0.388421	0.468657	0.421841	0.654966	0.651851	0.854188	0.712011	1.2569	1.47761	1.17083	0.513166	0.657289	0.617078	0.972118	0.154011	0.287496	0.407882	0.69742	0.516242	0.421076	0.498236	0.750961	1.46856	1.88526	1.26077	0.359222	0.624676	0.645629	0.647149	0.209654	0.0853737	0.535859	0.522844	0.70444	0.623177	0.80198	1.12089	3.14668	4.29	2.70026	1.01003	0.873223	1.03379	0.700987	0.16157	0.180952	0.372801	0.27193	0.476118	0.539534	0.395036	1.17431	3.13197	3.27193	3.12402	1.51502	0.760668	0.928368	0.804486	0.161104	0.265803	0.230629	0.257286	0.655435	0.531469	0.671298	0.858503	1.95459	2.83404	2.81562	1.37178	0.861053	0.558718
Cre03.g145967	24.714	11.5858	13.2993	10.9041	13.5578	14.7357	23.7481	19.0244	19.5812	27.1495	50.6499	37.5668	34.3833	24.3587	21.4714	26.0921	9.88349	13.1868	15.2816	15.9935	18.6105	24.8614	24.2063	23.2511	31.6843	48.3036	39.0312	33.2325	25.9228	23.8023	22.8993	10.7415	13.5665	13.5623	13.8816	16.5144	27.6682	24.1361	23.6445	28.2991	49.7741	45.2619	33.6919	24.5204	21.6211	23.7271	13.629	1.97822	8.19666	10.0132	11.678	21.4473	20.941	18.9159	43.2329	99.4704	57.8365	39.9742	33.5973	28.8827	21.4133	11.379	2.29538	6.86467	6.88356	10.5154	18.3539	19.2424	22.4256	43.9827	79.9721	75.2637	45.9098	31.7017	24.4154	21.0245	8.67232	5.38705	5.98213	7.21379	11.2458	19.2024	20.468	22.2159	39.3809	79.3256	55.6598	48.665	25.3678	24.0455
Cre03.g145987	0.843496	0.994028	0.921431	0.854169	0.895292	0.663929	1.00479	1.01781	1.12961	1.16516	1.96057	1.15605	1.10815	1.21481	0.783134	0.984091	0.904747	0.911811	0.886585	0.850137	0.949549	0.804369	1.16828	1.20828	1.50069	2.02292	1.15298	0.970398	0.949882	1.04114	1.00915	0.946743	0.906631	0.828427	0.898324	0.71693	1.5204	1.05421	1.22603	1.3169	1.6393	1.31595	0.993203	0.937851	0.930279	0.922956	0.619368	0.713052	1.89195	1.365	1.25732	1.56295	1.42762	1.09017	2.0836	1.58839	1.36671	1.15566	1.24044	1.28313	0.998395	0.700067	0.887662	1.18819	1.24304	0.954762	1.04721	1.04547	0.844207	1.4033	2.02077	1.35249	1.22945	1.19926	0.89218	0.991013	0.403828	1.17912	1.09619	1.1197	1.0837	1.06977	0.73785	0.90356	2.1599	1.17428	1.18475	1.27581	0.826455	0.762774
Cre03.g146007	3.63565	3.58611	3.63935	3.34832	3.83547	3.42528	3.1781	4.35917	4.16271	4.45467	5.27182	3.61064	4.38164	4.4581	3.96181	4.11603	4.33324	3.06722	3.12739	3.93211	4.82607	3.76632	4.24223	4.85088	4.9389	4.44305	3.91645	5.34484	4.34914	5.26398	3.37954	2.78138	3.25158	3.66413	4.209	3.36897	5.39207	5.46813	5.45001	4.53473	4.62493	3.24455	4.39147	3.69773	4.12502	3.89851	2.96874	1.09741	1.46619	2.34444	5.14488	4.13038	3.73063	4.17205	2.44083	1.71064	1.75075	4.4682	4.7502	3.96389	4.41506	3.08381	1.02203	1.26476	2.35383	4.15762	4.42706	4.09691	2.40428	1.50957	1.61274	1.55891	4.70465	6.82827	4.77074	4.15119	1.97672	1.47317	1.0888	2.19187	4.34965	4.87469	3.26855	3.46347	2.28405	1.26679	2.18612	4.71997	5.22201	4.71866
Cre03.g146027	3.20286	2.88736	2.95627	2.73885	3.89736	2.12772	2.57961	3.44988	3.21332	3.0675	3.37286	2.82077	2.72785	3.29743	3.00596	2.97206	2.98118	1.96258	2.86512	2.88556	3.9198	2.32939	3.65403	4.05216	4.29552	3.03836	1.61773	2.69612	3.63029	3.5145	4.12057	2.67553	2.40455	2.388	2.91091	2.91639	5.1277	3.26702	3.49877	3.67356	3.06419	3.07861	2.38137	2.80109	3.25171	2.80111	2.28738	0.906361	1.10187	3.23475	3.58808	8.02664	9.3617	3.5518	1.90579	1.33319	1.66454	4.21706	5.33099	5.50772	2.84917	1.99781	0.52735	0.811087	1.62271	3.50312	3.91139	5.18065	2.49097	1.14916	1.04586	1.77165	3.70564	4.59918	3.62525	2.62488	1.64632	0.583345	0.570344	1.81924	3.3958	3.32526	2.45816	2.43811	1.77408	1.18957	1.34531	4.03348	3.30801	3.0213
Cre03.g146047	0.333982	0.637819	0.679164	0.321868	0.242336	0.11907	0.518976	0.691281	1.14118	0.314495	1.03257	1.15302	0.62818	0.673282	0.438829	0.866842	1.05014	0.592336	0.368515	0.138852	0.114447	0.132887	0.940333	0.528179	0.217214	0.651786	1.19685	0.491233	0.416157	0.640492	0.840837	0.990839	0.807372	0.200454	0.124951	0.124902	0.358692	0.698839	0.683733	0.27095	0.0981736	1.67086	0.564928	0.322096	0.619755	0.508867	0.736999	0.179016	0.226094	0.47805	0.917423	1.5313	1.09145	0.152337	0.170641	0.223822	0.986294	0.317683	0.378832	0.812888	0.504489	0.457366	0.426859	0.283685	0.475166	0.939357	0.922277	0.543594	0.167889	0.0584626	0.121933	0.663913	0.860377	0.290002	0.598068	0.597046	0.460652	0.250808	0.333681	0.548194	0.878059	0.993511	0.607834	0.0750066	0.0190923	0.0974193	0.802383	0.359553	0.359958	0.579119
Cre03.g146067	0.974222	0.457464	0.732996	0.608584	0.6827	0.890486	0.658971	0.638238	0.563815	4.42994	2.26095	0.886056	0.863044	1.18153	0.749542	1.45856	0.584847	0.312062	0.692687	0.527036	0.729883	0.606396	0.918784	0.557695	4.19677	2.6842	0.735203	0.735531	1.12861	1.00745	1.89485	0.507964	0.784435	0.573606	0.732965	0.562438	1.10169	0.793888	0.920353	3.46309	1.52441	1.12673	1.11337	0.957412	1.7404	1.05094	0.382897	1.36338	1.53195	0.895004	0.894662	1.54555	1.25359	0.748255	5.04384	1.78737	1.00884	0.593959	1.02942	1.63038	1.71178	0.458426	1.73244	1.08656	1.03295	0.933145	1.1293	0.551234	0.54847	3.20969	2.78051	1.17818	1.19895	1.42329	1.06133	1.0942	0.286115	1.36969	1.0781	0.883067	0.965406	1.05645	0.649324	0.508656	5.40828	1.0751	0.982231	0.983678	0.916345	0.912529
Cre03.g146087	1.48207	1.12708	1.4937	1.46985	1.1259	1.00307	1.50299	1.26867	1.38008	1.28788	2.2618	2.18303	1.38807	1.25659	1.24159	1.23416	1.58375	1.37822	1.32858	1.07519	1.22707	1.56046	1.36026	1.38428	1.29383	2.02557	1.56289	1.35851	1.17545	1.23701	1.08136	1.023	1.54853	0.9552	1.05851	0.974609	1.34767	1.17941	1.39766	1.43714	1.74261	1.68527	1.64366	1.24706	1.05249	1.44236	0.843326	0.79973	2.90158	1.56043	1.70125	2.43536	3.23614	3.04625	2.87139	5.27563	3.47594	1.9193	1.53724	1.40215	1.13521	0.524678	1.71389	1.98266	1.75479	1.41098	2.10951	2.9835	2.55461	3.40396	5.5634	3.6224	2.75952	1.81376	1.35161	1.10076	0.39786	1.77138	2.2036	1.84256	1.52356	2.17926	2.54391	2.64874	2.60426	4.29404	3.36327	2.80202	1.36813	1.28465
Cre03.g146107	1.032	1.22431	1.10984	0.914912	0.340369	0.346423	0.666081	1.04965	0.886411	0.952458	0.67836	0.983245	1.45153	1.33441	1.09402	0.994794	1.20822	1.16994	1.00794	0.2817	0.321491	0.386621	0.927656	0.81603	0.838982	0.457728	0.452581	1.37991	1.18787	1.15857	1.00652	1.51537	1.08862	0.774248	0.350996	0.140343	0.678187	0.580003	0.949414	0.860786	0.455031	0.500645	1.60218	0.916099	0.861207	1.09673	1.37565	0.188576	1.05371	1.34288	0.534871	0.785031	1.00495	0.687739	0.614159	0.988008	0.442521	3.47396	1.46323	0.773046	1.0891	1.2134	0.688359	0.730484	1.02333	0.401544	0.557009	1.09071	0.739572	0.359243	0.890549	0.391646	2.85065	1.50199	0.88942	1.03823	0.808752	0.528403	0.489043	1.29243	0.375341	0.531589	0.56166	0.428922	0.482685	0.718351	0.459138	2.10419	1.20375	0.659129
Cre03.g146127	7.85889	9.63649	7.16116	6.30276	3.1889	3.65287	3.794	4.79755	5.08776	8.42418	6.17897	7.24389	11.4438	8.95543	7.138	7.51564	9.16765	6.74919	6.00844	3.86297	3.71274	3.13996	4.93072	4.92313	8.49556	4.37648	3.78589	12.2646	9.7404	8.2296	7.05506	9.43678	6.40404	5.71518	2.30903	2.29417	5.42098	4.83798	4.94167	6.88561	5.14953	4.21414	11.536	6.74033	8.01317	8.16177	7.58556	1.9767	5.37185	6.20329	2.76817	4.49187	2.12776	3.24158	10.3697	2.83425	8.16172	16.7962	8.00551	4.48795	7.87136	5.99062	5.77885	7.08582	7.32377	3.29676	4.39939	4.93199	2.10604	4.67462	2.80791	6.72221	13.8296	8.72876	7.12092	7.66427	5.8302	5.43516	5.66099	7.228	2.80254	3.80449	2.92342	2.3794	14.8997	2.80425	7.52243	12.7867	9.14758	6.47827
Cre03.g146147	0	0	0	0	0	0	0	0	0	0	0	0	0	0	0	0	0	0	0	0	0	0	0	0	0	0.116828	0	0	0	0	0	0	0	0	0	0	0	0	0	0.0265956	0	0	0	0	0	0.0361698	0	0	0.0423679	0	0	0	0	0	0	0.0659091	0	0	0	0	0	0	0	0	0	0	0.0380217	0	0	0	0.0502681	0.109482	0.136422	0.0747225	0	0	0	0	0	0	0	0.0325067	0	0	0.039355	0	0	0	0	0
Cre03.g146167	82.9677	82.9667	89.2114	82.1506	68.4592	47.3247	55.4024	61.3342	64.7698	54.1021	38.7388	74.9152	109.16	74.4538	79.4884	81.9699	91.7024	95.1861	90.1109	65.4499	57.852	56.7475	52.0578	69.0248	59.7491	32.4878	63.9747	107.37	81.818	82.151	83.0565	84.8473	95.9872	85.5459	66.6977	51.0987	60.5148	51.886	65.2298	57.4523	31.2252	71.7338	107.137	84.912	81.0233	75.8655	76.4139	72.2285	107.562	84.3454	53.377	64.2529	88.8212	56.8196	20.2411	3.74385	32.2703	60.5541	78.8451	92.4422	81.8945	83.3331	82.8722	105.631	94.2773	48.1895	65.0828	62.5968	45.6237	16.0405	3.53728	19.0977	71.9792	83.3376	85.4278	78.453	77.9168	90.3021	93.3906	85.9934	48.3696	63.7589	58.3674	40.2511	12.1451	3.29857	22.9032	67.7571	68.3127	75.5208
Cre03.g146187	45.2817	44.3859	39.864	36.2499	33.7766	36.746	38.2316	34.6517	34.0168	34.2916	25.8142	30.5958	49.5518	39.3577	41.6123	48.0009	45.0447	40.6193	39.6478	35.2641	34.3111	38.4013	27.3645	32.9091	28.2729	24.9372	21.2164	46.8391	47.585	44.0816	47.2846	41.3828	38.8931	37.9651	35.5374	34.551	35.4192	31.8479	31.3806	31.5505	25.7747	22.7036	45.51	46.7354	43.7246	42.6988	40.7387	11.8542	24.8938	34.4046	45.7707	40.6345	41.6308	36.1834	27.9821	6.35877	9.56399	33.08	32.9604	36.4975	44.3827	41.9864	20.3756	31.8482	42.1784	40.8199	47.5771	41.3262	29.2584	22.7289	12.3013	9.20258	39.8618	46.07	44.7254	47.0642	37.7447	25.0053	31.5512	43.0238	43.7607	46.6523	39.1282	33.3084	21.9013	10.8925	8.75083	38.6419	39.5888	45.4404
Cre03.g146207	0.632038	0.451409	0.325538	0.254681	0.380305	0.219837	0.660808	1.03483	0.670387	0.52621	1.22995	0.874328	0.392833	0.469602	0.32408	0.370831	0.556905	0.837299	0.751999	0.498477	0.528253	1.77	3.12087	0.604601	0.401037	0.575528	1.01987	0.340107	0.198281	0.215004	0.246975	0.487829	0.611159	0.55514	0.653632	0.484267	1.63014	2.5805	1.07587	0.464515	0.580018	0.925457	0.48139	0.297339	0.450392	0.340166	7.75242	287.381	234.995	5.71932	0.814949	0.353401	0.537363	2.79248	1.04361	1.23971	1.82097	1.11022	0.393428	0.343937	0.310475	22.299	190.778	41.5342	3.52377	0.628373	0.698138	3.58437	3.50828	3.66989	3.46688	2.86829	1.64959	0.267712	0.324764	0.314946	42.4076	137.397	30.8435	2.42185	0.375916	0.800684	0.442985	1.82006	1.16324	2.02346	2.46903	1.41065	0.348114	0.31339
Cre03.g146227	1.02838	1.05185	1.20197	0.837833	0.578507	0.253056	0.712015	0.769205	0.801598	0.238015	1.60183	1.96608	1.20585	0.874809	1.21459	1.00943	1.28322	1.26802	0.832081	0.411002	0.296968	0.387507	0.844308	0.847893	0.0751501	1.24515	3.11354	1.09863	1.04501	0.778933	1.30908	1.82067	1.29609	0.60336	0.360247	0.254955	0.42957	0.699695	0.66665	0.258904	1.12765	2.78245	1.09753	0.919351	1.27282	0.995616	1.99959	5.78058	3.49868	2.12364	1.58103	1.18673	0.86431	0.798099	0.0147593	1.10623	3.88624	0.80077	1.05672	0.960894	1.09895	1.9926	5.09776	4.05676	2.43852	1.46482	0.950867	0.832877	0.971602	0.0556228	0.894335	2.43478	1.69441	0.902996	1.06501	1.14101	1.57779	2.89656	4.10079	2.27592	1.35162	0.960256	0.392918	0.300281	0.0132109	1.41559	3.87616	1.11956	1.22757	0.614897
Cre03.g146247	161.283	129.609	133.242	139.227	126.511	112.414	120.181	135.571	130.675	146.891	194.803	195.728	163.131	146.652	143.336	136.33	139.985	121.131	113.214	120.639	128.662	128.665	135.793	140.99	141.409	184.966	199.806	196.86	147.648	147.941	133.932	122.078	116.807	131.175	128.459	117.326	163.387	146.361	136.649	131.479	196.491	188.254	205.57	132.415	143.358	142.891	110.479	46.9627	112.221	117.648	108.546	107.494	116.375	131.565	120.183	156.119	228.347	229.382	156.14	146.634	164.887	110.85	75.1884	120.991	105.655	98.4028	113.382	137.868	120.291	117.249	159.172	239.064	218.286	199.196	156.566	157.188	111.583	84.0069	115.935	106.582	98.8256	114.965	117.78	126.631	119.025	181.595	245.431	224.505	193.929	187.528
Cre03.g146267	10.35	10.237	6.71069	4.7846	3.9751	4.47721	7.96646	6.48768	7.50946	4.25102	22.4434	23.1429	10.8872	15.5598	9.15839	9.61454	7.37525	4.40035	4.59605	4.27884	4.07233	7.66519	6.27153	6.5259	3.63429	20.7107	25.1444	9.00088	9.39428	9.24741	8.52627	7.56252	4.95921	4.08231	3.58419	4.07555	7.76375	5.18118	5.79205	3.4058	20.2808	22.3758	9.00349	8.37221	9.39401	9.68883	7.34163	4.56281	3.92136	4.98002	7.08537	12.4549	9.84837	7.34274	7.85897	22.9565	28.8724	13.0849	10.4504	10.4536	7.86035	5.86505	4.99509	3.95179	4.71654	6.17029	10.5294	8.76976	6.45536	6.1264	14.8685	24.8837	15.3657	10.6118	7.99916	9.58187	4.93479	5.27145	3.14862	3.93285	6.63794	10.0766	6.281	7.42269	7.71862	14.9536	26.076	15.3571	11.7787	7.76588
Cre03.g146287	1.34492	1.45612	1.15957	0.942819	1.30627	0.873754	1.46399	2.47627	2.193	2.60519	3.46419	1.08374	1.72197	2.38153	1.71147	1.60892	2.1254	1.00952	0.89789	0.792491	1.27011	1.86601	2.54146	2.37144	2.46569	7.38614	2.37915	1.49085	1.88142	1.94471	2.1329	1.89901	1.24929	0.673735	1.18858	1.36237	1.76725	2.84035	2.9859	2.83921	5.95184	2.51476	1.54325	1.23577	1.62227	1.49111	1.02084	1.30554	0.69083	1.11563	1.85515	2.56368	3.10699	5.61696	14.4871	12.0648	5.26435	3.41046	2.23724	1.78277	1.93141	1.69729	0.9324	0.359803	0.903992	1.76121	2.59682	2.90554	6.31066	13.903	9.15529	10.3573	4.15508	3.05746	2.1083	1.78493	1.78197	0.871001	0.276009	0.761502	1.58979	2.59018	4.30096	5.36818	10.6062	8.74178	6.36991	4.38927	2.81534	2.07689
Cre03.g146307	0	0	0.0444296	0	0	0.0578637	0	0	0.058818	0	0.226616	0.0700408	0.0689323	0.0508961	0	0	0	0	0	0	0	0	0	0	0	0	0	0	0.0456663	0	0	0	0	0.0681891	0	0	0.0938597	0.0360192	0	0.0877808	0	0.0757841	0	0	0.0448562	0.0596906	0	0	0.0699193	0	0.117767	0.364636	0.330028	0.370151	0	0	0.186395	0	0.0805429	0.172827	0	0	0.32268	0	0	0.138932	0.18824	0	0.0519193	0	0.0829569	0	0.0750455	0.0616569	0.0598373	0.0483569	0.117526	0	0	0.0444002	0.216444	0.107291	0.108826	0	0.0649471	0	0	0.101925	0.174926	0.0679314
Cre03.g146327	0	0	0	0	0	0	0	0	0	0	0	0	0	0	0	0	0	0	0	0	0	0	0	0	0	0	0	0	0	0	0	0	0	0	0	0	0	0	0	0	0	0	0	0.0140202	0	0	0	0	0	0	0	0.013331	0	0	0	0	0	0	0	0	0	0	0	0	0.0413661	0	0	0	0	0	0	0	0.0192054	0	0	0	0	0	0	0	0.0110783	0	0	0	0	0	0	0	0	0
Cre03.g146347	0.454811	0.445421	0.399502	0.20551	0.39601	0.313605	0.509897	0.446224	0.470921	0.156485	1.60503	0.845476	0.534919	0.564224	0.404523	0.363216	0.440021	0.201658	0.162539	0.2004	0.263751	0.723854	0.534727	0.327542	0.236639	1.55551	1.33088	0.470473	0.421873	0.414758	0.488443	0.479754	0.121787	0.0839923	0.186154	0.225042	0.589622	0.483598	0.351603	0.237874	1.18471	1.11083	0.418796	0.438625	0.469641	0.602899	0.552608	2.11277	0.783724	0.600924	1.07345	0.9432	0.914655	1.24926	0.29494	3.26904	2.84695	0.732118	0.386916	0.603161	0.501064	0.574923	1.29838	0.911314	0.557478	1.22073	1.0975	1.23647	1.15753	0.293957	1.78819	2.65946	1.06303	0.486056	0.60438	0.446729	0.603181	0.695604	1.08205	0.601592	1.27971	0.984563	0.536187	0.745305	0.215997	1.97976	2.6523	0.803501	0.488389	0.460212
Cre03.g146367	0.0214027	0	0	0	0	0.00726709	0.00764546	0.00798193	0.0147739	0.00839749	0.0142303	0.0175928	0.0086572	0.0191761	0.0281217	0.00903256	0.00954566	0.00790812	0	0.00659121	0.0244473	0.0243311	0	0	0.0371195	0.0242138	0.0196662	0.0224857	0.0172057	0.0165838	0	0	0.00689856	0	0	0.00533611	0.0235756	0.0316655	0.0132776	0.00551219	0.0167768	0.0285531	0.0464135	0.0137607	0.0225339	0.0224896	0.00828587	0.00637333	0	0.0408468	0	0.0196263	0.0518102	0.0278923	0.0273383	0.0409809	0	0.0290832	0.0202307	0.0361755	0.0159652	0	0	0.0080798	0	0	0.00788036	0.0663532	0.0391232	0.00624414	0.0625113	0.0113456	0.00942495	0.015487	0.0450898	0.0182194	0	0	0.0123962	0	0.0108733	0.00673732	0.0136674	0.0183112	0.0326268	0.0312149	0.0507847	0.0512032	0.0146459	0.017063
Cre03.g146387	0	0	0	0	0	0	0	0	0	0	0	0	0	0	0	0	0	0	0	0	0	0	0	0	0	0	0	0	0	0	0	0	0	0	0	0	0	0	0	0	0	0	0	0	0	0	0	0	0	0	0	0	0	0	0	0	0	0	0	0	0	0	0	0	0	0	0	0	0	0	0	0	0	0	0	0	0	0	0	0	0	0	0	0	0	0	0	0	0	0
Cre03.g146407	0	0	0	0	0	0	0	0	0	0	0	0	0	0	0	0	0	0	0	0	0	0	0	0	0	0	0	0	0	0	0	0	0	0	0	0	0	0	0	0	0	0	0	0	0	0	0	0	0	0	0	0	0	0	0	0.00789306	0.00676307	0	0	0.00418052	0	0	0	0	0	0	0	0	0	0.00360793	0.00601994	0.0262224	0.00544583	0	0	0	0	0	0	0	0	0	0	0	0	0.00601209	0.00733598	0	0.00423129	0
Cre03.g146427	0.00447923	0.00570278	0	0.00411119	0	0.00456263	0	0.00501144	0	0	0	0.0165684	0.0108708	0.00401323	0.0058854	0	0.00599323	0	0	0.00827657	0	0.00509207	0.0060054	0	0	0.00760129	0.0061737	0.0141176	0.0108026	0.0104121	0.0153777	0	0	0	0.00372398	0.00335027	0	0	0.0125045	0.00346082	0.0105333	0.00597568	0.00582813	0.00431981	0.0106109	0	0.00520227	0	0.0551324	0.0102582	0.0139292	0.00821488	0.0195174	0.0175122	0.0286071	0.145802	0.0734875	0.115646	0.0127018	0.0181702	0	0.0090874	0.00424064	0.0101458	0.00849696	0.032865	0.00494767	0.0208299	0.0368452	0.0392038	0.0523301	0.156713	0.0887616	0.0291704	0	0.0152521	0.00308903	0	0.00778294	0.0105031	0.0238937	0.0211501	0	0.0143708	0.0256058	0.0587946	0.0797128	0.10448	0	0.0160695
Cre03.g146447	9.19963	9.19178	16.8834	15.5024	18.7116	10.613	14.6977	13.5075	9.08796	7.09116	12.2334	7.60665	8.08693	8.36153	12.6112	11.6934	10.4353	18.5617	15.9996	11.6002	11.0668	10.472	8.91879	10.7837	6.76842	13.2557	10.9659	9.50022	9.24933	8.58763	14.0646	13.1967	21.2353	18.0284	15.3772	10.5833	13.1258	9.03311	9.83024	7.83557	11.0156	11.2745	10.1164	12.4816	12.6221	6.93929	6.88473	4.93968	2.972	2.52992	3.9546	3.07772	2.7355	4.09076	3.08423	11.4197	4.91222	1.04995	2.51632	3.53842	7.90253	6.56428	8.16096	5.03171	5.33619	4.8917	4.60079	4.12654	4.75585	4.39575	11.7774	6.54708	3.31749	3.99671	6.19331	7.58467	6.59417	7.78845	4.06965	5.64297	4.01128	3.43179	4.10536	3.63326	2.62262	12.1318	7.64874	3.76924	4.3869	5.60175
Cre03.g146467	17.3374	16.5938	17.9211	15.8809	14.1603	10.1702	14.5277	14.1533	13.2967	11.2189	32.4619	23.9978	17.3805	18.5468	17.2854	15.4206	14.991	12.6704	11.5964	9.997	12.0912	13.6679	13.4328	13.0947	12.2844	29.4513	30.2123	17.0796	14.5259	16.1813	13.1804	14.2216	13.4117	12.3405	11.4733	9.89188	16.7847	12.7057	13.0688	10.4337	28.273	26.7094	16.4144	14.771	16.2908	15.4897	9.7341	5.40142	13.4686	10.6148	11.2525	13.3898	12.6034	11.8081	11.6625	33.3636	33.3898	17.2134	16.2562	16.0805	13.3356	9.50932	9.106	11.643	11.7176	9.16239	10.1046	13.6535	8.90241	8.49455	31.4767	34.9979	20.0498	16.1323	14.9955	14.8477	8.94032	11.5025	10.2485	11.3039	10.3969	9.14902	10.3147	10.9124	10.7577	37.5855	33.3345	18.6335	16.6871	16.1904
Cre03.g146487	26.2799	27.8229	16.4067	18.7725	14.5812	18.8587	26.2792	22.8558	22.1661	23.942	43.8536	37.8001	24.8726	24.3838	20.5044	23.9238	25.8724	19.0459	17.6759	18.5931	18.7509	26.3074	24.6251	20.524	24.3496	53.8956	44.192	23.0003	20.7171	25.8264	20.9066	24.5214	15.497	17.7392	15.7057	18.0521	29.1341	26.3193	19.6021	20.6567	46.3468	42.4348	21.955	19.489	23.2069	25.7365	31.0055	47.9644	22.6251	15.5819	19.3027	19.0248	19.4157	25.908	15.6926	39.3592	48.8194	19.1161	16.6554	19.4461	21.5153	41.9567	49.6257	29.2971	18.1825	15.9078	22.4784	27.655	22.2873	11.747	44.399	47.7421	23.7987	23.6399	24.8919	25.1848	54.7793	32.4324	29.1615	16.2083	16.7354	24.8548	14.6431	17.5101	19.0343	47.7332	38.298	21.5516	24.256	25.5361
Cre03.g146507	11.9196	9.3825	5.88249	6.32175	6.69375	6.94322	9.17872	9.43293	9.26558	10.1131	25.1991	16.1377	9.79791	10.9114	8.89753	10.5051	9.69325	6.93263	5.82371	6.92392	7.87255	10.9844	11.5072	8.88337	11.315	29.0091	21.0278	10.3387	9.82603	10.4733	10.1793	8.7406	6.24603	6.43652	6.32715	7.6341	11.6458	11.4387	9.40645	10.8708	28.051	20.6033	10.0415	8.76781	9.29242	11.2124	8.63158	8.08983	5.78721	5.84375	7.62049	6.54506	8.82469	12.3596	15.1454	24.873	29.7726	12.2205	8.36162	9.90754	9.81304	11.9192	8.9872	6.65875	6.91366	7.22259	8.04162	8.67132	10.8127	15.9688	27.1526	29.2565	15.2164	12.6082	12.6027	10.4961	13.9177	6.34903	6.26292	6.25517	7.34278	8.24011	9.09295	10.8657	19.9522	27.95	27.8331	14.8877	11.5206	10.6265
Cre03.g146527	9.45498	8.25696	8.02422	7.0373	7.09109	5.70579	9.3236	8.98943	8.9672	9.79646	14.4417	12.8824	13.3173	8.85397	9.93073	11.7696	11.1891	10.2054	8.38623	6.66159	6.51742	10.2857	10.9055	11.8239	9.74069	19.7026	16.9194	13.0324	12.4233	9.22311	13.6614	11.6681	11.0442	8.72683	6.95248	7.31706	8.58245	10.1641	11.6819	12.7919	18.3106	19.8084	13.8401	10.9575	9.43449	9.74728	11.9502	20.3622	8.36149	5.61812	6.34169	7.45892	11.569	17.2403	17.4686	26.11	29.4274	19.1369	11.3922	10.8879	10.057	13.5504	15.7401	6.88379	6.52811	5.79729	9.50035	12.0545	17.3922	22.4008	24.5985	30.1041	26.9235	13.0975	12.1983	10.0609	13.0478	11.1733	6.52313	6.01613	5.62334	8.44123	12.6717	13.4084	16.9872	21.1335	30.9482	22.4891	12.009	9.3827
Cre03.g146547	10.9111	12.9088	11.9126	12.072	9.04805	8.12023	6.04534	7.83941	6.71707	9.12123	8.02449	6.38799	9.38532	7.39516	7.95819	7.55563	12.5334	10.2188	10.2418	9.95716	9.38558	3.13896	7.6627	5.70956	10.3307	4.30786	3.58065	7.59534	9.46362	10.6457	7.55975	8.92573	8.15343	10.2999	7.14602	7.49483	7.4566	8.00093	6.32686	8.51063	5.53315	3.8817	7.22403	8.89068	8.6979	10.6073	7.2931	6.39215	12.6807	19.1748	10.1715	3.52574	3.73014	2.26351	4.51295	1.79075	3.94555	12.3454	14.0813	13.2634	10.1987	8.56842	12.7613	11.4998	17.1498	9.63348	3.3615	4.90144	2.6729	3.07932	1.71265	3.54121	9.15861	15.6294	11.7279	9.95802	8.82488	13.2184	10.9754	14.6431	9.17454	3.07019	2.84394	3.04817	6.77206	2.23003	4.5968	8.28382	7.83221	10.9533
Cre03.g146567	3.65854	6.53355	6.18533	5.57957	6.02503	4.13593	3.76317	5.55146	4.64045	0.580588	2.01984	2.69044	4.90727	4.05643	4.11605	3.91654	4.91263	4.17126	4.52625	4.2281	4.32635	2.53259	4.27005	5.06673	0.297428	1.76833	2.79141	3.57597	4.32237	3.33343	3.25218	5.00056	4.3147	4.09366	4.28549	3.59645	3.76191	3.41754	3.80874	0.840446	2.12396	2.75417	4.27152	3.88432	3.28873	3.23679	4.75369	0.636157	12.0498	9.44103	10.1378	7.21597	9.60753	5.80231	0.838662	0.788083	2.68496	3.52438	6.40539	4.63782	3.48685	2.56802	2.09366	6.81446	8.57603	7.89059	5.0298	6.63067	4.12604	0.331644	0.467492	1.65714	3.3358	3.6625	3.63356	3.63716	1.44175	6.05789	6.51019	7.84081	8.3017	5.02207	4.2272	4.47293	0.183	0.495467	1.86603	3.36427	3.2792	3.37896
Cre03.g146587	12.9398	9.18891	7.94508	8.00774	8.32214	9.09924	9.59927	10.4741	11.0129	19.6014	24.0262	21.016	13.7542	14.031	11.4313	11.4029	8.78796	7.85088	7.65695	7.87938	10.4766	9.97401	11.0894	10.6195	21.2466	23.9761	21.4661	14.0452	12.3823	14.6835	12.2979	7.30299	7.72544	8.29595	7.88515	7.96455	13.5854	11.3904	10.3764	16.4453	21.6405	20.4997	13.3131	11.463	13.3528	12.5669	8.26859	4.59762	7.26969	8.1383	8.71345	14.3603	13.4372	14.8513	21.2709	27.0055	31.6834	15.7184	13.8123	13.7317	13.5736	7.19699	6.98376	7.23028	8.08919	9.41032	11.3966	14.4453	13.2827	14.3069	28.9357	29.3278	19.102	14.0449	13.5529	12.799	7.86746	7.18635	6.05742	8.11223	9.45924	11.9885	11.1154	14.1765	23.5084	30.4706	28.9157	17.721	13.7475	13.3054
Cre03.g146607	0.410339	0.385225	0.369565	0.384233	0.469166	0.244877	0.279836	0.449821	0.347624	0.956237	1.25666	0.654147	0.452668	0.623891	0.392115	0.446056	0.543491	0.353772	0.394758	0.359959	0.241457	0.33926	0.338982	0.555855	0.776363	1.3294	0.914051	0.378847	0.503138	0.361307	0.692511	0.617567	0.488966	0.313451	0.458315	0.344118	0.232848	0.344286	0.605548	1.21694	1.2866	0.735435	0.366727	0.455696	0.458211	0.457309	0.356229	2.36977	1.17338	0.730919	0.859288	0.870386	0.752515	1.0101	2.28714	3.94436	2.52966	0.827938	0.675833	0.496006	0.496234	0.710561	1.32633	0.769847	0.872753	0.915726	0.975182	0.761358	1.21225	2.98198	3.33517	3.19689	1.35797	0.787289	0.689833	0.335195	0.951858	0.862641	0.799414	0.680329	0.679091	0.912017	0.579654	0.707453	1.85763	2.2548	3.36355	1.27172	0.591374	0.29244
Cre03.g146627	0.884103	1.73957	0.988648	0.824873	0.975504	0.848467	1.66	1.61044	1.51309	0.705233	1.63231	0.765762	1.0551	0.798672	1.10405	1.23036	1.87705	0.793722	0.755294	0.945067	0.963964	1.39546	1.74372	1.54377	0.589255	1.57473	1.06749	0.974895	0.839954	0.85772	1.58032	2.27367	1.10218	0.65781	0.771481	0.972778	1.78675	1.37599	1.46183	0.739545	1.44331	1.40367	1.39753	1.09927	1.20008	1.09791	1.49355	2.5783	2.40122	1.87416	2.11311	3.19598	3.66128	2.6281	1.23195	1.32909	1.65427	0.714862	1.67829	1.20782	1.13639	1.66025	2.12365	1.58881	1.57316	1.88232	2.14683	2.54837	2.55103	0.703453	1.15239	1.27817	1.16798	0.864434	1.16218	0.870784	1.37562	1.56772	1.75201	1.74755	1.85971	2.28394	1.72171	2.03477	0.442751	1.36402	1.62537	0.983258	1.03499	0.882502
Cre03.g146647	0	0	0	0	0.086433	0	0	0	0	0	0	0	0	0	0	0	0	0	0	0	0	0	0	0	0	0	0	0	0	0	0	0	0	0	0	0	0	0	0	0	0	0	0	0	0	0	0	0	0	0	0.0617385	0	0	0	0	0	0	0	0	0	0	0	0	0	0	0	0	0	0	0	0	0	0	0	0	0	0	0	0	0	0.0453876	0.0562464	0	0	0	0	0	0	0	0
Cre03.g146667	0.121326	0.0514893	0.0632618	0.0371192	0.146723	0.247171	0.02167	0	0.0418745	0.0238015	0	0.0997288	0.0245376	0.0905867	0.159414	0.0768046	0.0541117	0.0224145	0.0234862	0.130773	0.242524	0.0459754	0.216887	0.102332	0.131513	0.171576	0.0836117	0	0.0487671	0.0940092	0.138842	0.053325	0.0391061	0.0242731	0.0840577	0.105871	0.033411	0.166681	0.0376335	0.203106	0.190206	0	0.105242	0.0585041	0.143706	0.0849916	0.0234852	0.108386	0	0.231549	0.293449	0.166884	0.0881093	0.368933	0.490748	0.65821	0.0995257	0.0549548	0.487401	0.225576	0.113128	0	0.0382879	0.0229011	0.0383587	0.428613	0.156351	0.376138	0.924078	0.796417	1.15167	0.450204	0.106855	0.175583	0.234301	0.034427	0.0139451	0	0.122974	0.0632201	0.570147	0.267344	0.290538	0.596856	0.924761	0.41288	0.251899	0.0725641	0.0415119	0
Cre03.g146687	21.1502	22.5728	17.6311	13.5043	14.6418	15.1535	20.4185	19.7595	19.1586	21.3749	43.8672	32.6053	23.9862	20.128	19.5806	19.2375	20.3188	14.0991	12.8467	15.2607	19.7315	21.3866	20.4983	19.0496	25.6108	42.3968	33.9012	22.726	18.419	20.427	16.4243	17.995	14.277	14.1746	13.147	14.611	31.0129	20.1189	19.8413	19.8807	41.5921	30.0393	23.4269	18.5575	18.9473	21.7095	14.9522	24.9443	29.1003	19.5247	18.5386	25.9752	26.4878	22.6577	21.2964	48.9556	45.7822	33.6099	24.5413	25.9552	17.8763	14.4455	27.0453	21.5785	17.8353	17.7541	20.5712	29.4547	20.4541	16.9544	51.0179	48.6691	32.9028	22.2847	21.2831	20.9747	15.6291	25.2808	18.7856	17.727	17.8726	23.2686	20.5803	22.2899	22.0295	56.0528	44.5675	28.5275	23.527	23.3707
Cre03.g146707	0.058425	0.153144	0.115584	0.0851683	0.0748109	0.0700152	0.147321	0.099973	0.0640529	0.0768607	0.205654	0.114412	0.0834083	0.113931	0.10386	0.100078	0.105763	0.121906	0.0558838	0.0920799	0.0824386	0.0976745	0.138232	0.0826135	0.0759964	0.204128	0.213159	0.0505492	0.0718332	0.103856	0.0825914	0.135946	0.122959	0.0907599	0.102862	0.118245	0.19307	0.0849873	0.0991407	0.0504521	0.222251	0.169643	0.0760195	0.0861757	0.111266	0.0830597	0.203568	0.310091	0.109983	0.086579	0.138936	0.0409696	0.0798668	0.161238	0.0570682	0.256641	0.236815	0.0980711	0.0438557	0.0697069	0.0769085	0.254495	0.283072	0.214074	0.159726	0.126081	0.15944	0.127857	0.157056	0.0481276	0.331247	0.267808	0.140748	0.0820654	0.177388	0.0672888	0.289154	0.20647	0.164219	0.14237	0.185947	0.094121	0.0625477	0.0992362	0.051081	0.310766	0.269108	0.0739979	0.088192	0.0780873
Cre03.g146727	1.08421	1.72937	1.02399	0.751037	0.914348	1.07939	1.52581	1.16726	1.11414	0.635685	1.64032	1.47806	0.739746	1.27933	0.96226	1.1137	1.49994	0.875284	0.798334	0.990342	1.21974	1.46511	1.38231	0.962781	0.564114	2.12458	1.88909	0.627561	0.809104	0.836924	0.847444	1.46195	0.878274	0.839817	0.908201	1.1292	2.05507	1.19075	0.986069	0.913567	2.03007	1.70842	0.686725	0.943032	1.00151	1.10917	1.88646	4.74782	2.20569	2.16446	2.09505	2.8851	3.23862	2.46867	1.08178	3.71327	3.04743	0.85061	1.30522	1.58084	1.00713	2.25773	2.9283	1.95075	1.5988	1.79114	1.57721	2.32119	2.05667	0.730502	2.49748	2.71319	1.02695	0.852621	1.17654	1.00305	2.48578	1.92248	2.09004	1.49979	1.75844	1.58799	1.1757	1.85082	0.785854	3.09092	2.36633	0.800169	1.0163	1.05192
Cre03.g146747	0	0.00843972	0.0051847	0	0.00961986	0	0	0.0074166	0	0.00780272	0.0396673	0	0	0	0.00870999	0	0.00886958	0	0.00769934	0	0	0.0301437	0.00888759	0.00838673	0.00862262	0.0112494	0.02741	0	0.00532902	0.00770463	0.00758596	0	0.00640996	0.00795732	0	0.00495817	0.0109529	0.00840649	0	0	0	0	0	0	0	0	0.015398	0	0	0.0151815	0	0.0668661	0.0577688	0.293724	0.491105	0.266548	0.130508	0.0810699	0.00939894	0.0268907	0	0.0201731	0.00627585	0.00750753	0.00628746	0.00540422	0.0146444	0.0154134	0.13935	0.0754246	0.0387225	0.10542	0.0525445	0.0359752	0.0069827	0	0.0182863	0.00948209	0	0.0103625	0.0252579	0	0.0317485	0.0935784	0.113685	0.058008	0.0707817	0.0832591	0.00680431	0
Cre03.g146767	0	0	0	0.0105005	0	0	0	0	0	0	0	0	0	0	0	0	0	0	0	0	0	0	0	0.0144742	0	0	0.0788422	0.0240388	0	0	0	0	0	0	0	0	0	0.00725415	0	0.0265182	0.0269035	0	0.0297717	0	0.00903391	0	0	0	0	0	0	0	0	0	0	0	0.0187697	0.015546	0.0162211	0	0	0	0	0	0	0	0	0	0	0.0100132	0	0.0181939	0.0151139	0	0	0	0	0	0.00993933	0	0	0	0	0	0	0	0	0.0205275	0	0.0136812
Cre03.g146787	0	0	0	0	0	0	0	0	0	0	0	0	0	0	0	0	0	0	0	0	0	0	0	0	0	0	0	0	0	0	0	0	0	0	0	0	0	0	0	0	0	0	0	0	0	0	0	0	0	0	0	0.0332946	0.0878923	0.0473174	0	0.0231737	0	0	0	0.0122738	0	0	0	0.0274136	0	0	0	0	0.0663698	0	0	0	0	0	0	0	0	0	0.0105146	0	0	0.0114294	0.0115929	0.0077659	0	0	0	0	0	0
Cre03.g146807	0	0.0138867	0.0426543	0.0500553	0.0316569	0.0555517	0.0584441	0.0366097	0.0451743	0.115547	0.130537	0.0403453	0.0529425	0.0293175	0.0573255	0.0828569	0.014594	0.0604519	0.0253369	0.0302311	0.0373764	0.0619978	0.0146236	0.0551979	0.0709381	0.0370194	0.0150334	0.0343774	0.026305	0.0253543	0.0124819	0.0287635	0.0421877	0.0130929	0.0816134	0.0489489	0.0540657	0	0.131947	0.0674188	0.0769481	0.0873073	0.0851515	0.0420762	0	0.0114611	0.0380037	0	0.0268503	0.0374694	0.0113062	0.140027	0.0475262	0	0	0.0835385	0.0357895	0.0148213	0.0773248	0.0442457	0.0122042	0.0221285	0.0103263	0	0	0.0533525	0	0.0253611	0.0299069	0.0190928	0.0637138	0.0346915	0.072047	0.0473547	0.0114893	0.0464248	0.0300881	0.0312035	0.00947601	0	0.049871	0.0309012	0.0626865	0.0209964	0.0374112	0.0318154	0.0582319	0.117423	0.0447831	0.0260869
Cre03.g146827	0	0.00414713	0	0	0	0	0	0	0	0.00383412	0	0	0	0	0	0	0	0.00361068	0	0	0	0.00740604	0	0	0	0	0	0	0	0	0	0	0	0	0	0	0	0	0	0	0	0.00434559	0	0	0	0.00684553	0	0	0	0	0	0.00597397	0	0	0	0	0	0	0.00461847	0	0	0	0	0	0	0	0	0	0.00297714	0	0	0.00518015	0	0	0	0	0	0	0	0	0	0	0	0	0	0.00950137	0	0	0	0
Cre03.g146847	0.298332	0.536224	0.356865	0.483212	0.687606	0.5899	1.26003	0.962072	1.19926	1.28069	1.29515	0.584215	0.553674	0.393082	0.36893	0.155529	0.258287	0.389051	0.77454	0.632315	1.05238	1.2369	1.71757	1.26554	1.41527	0.982765	0.774005	0.424049	0.677166	0.326346	0.180742	0.347088	0.390292	0.716229	0.729501	0.853181	1.53678	1.24626	1.43706	1.53217	0.577752	0.444825	0.525177	0.490808	0.235575	0.276602	0.203818	0.0156773	0.756003	0.723426	0.854968	1.62533	0.790151	0.846192	0.784551	2.78896	1.29561	0.548469	0.348348	0.462723	0.215993	0.267024	0.149528	0.814869	0.416123	0.829789	1.16306	1.71378	1.21899	0.829412	1.3839	1.25586	1.08963	0.495237	0.277282	0.25396	0.181536	0.138062	0.594602	0.589809	1.08322	1.55782	1.09263	1.27244	0.983136	0.895801	1.31167	1.19653	0.594436	0.293803
Cre03.g146867	0.375399	0.375527	0.314583	0.17843	0.116738	0.102426	0.0431035	0.187502	0.242935	0.497104	0.481365	0.305819	0.431133	0.504517	0.237817	0.237644	0.224235	0.237783	0.132362	0.117673	0.0459429	0.0152415	0.170765	0.144179	0.435984	0.159264	0.212508	0.570463	0.253283	0.194784	0.16877	0.238653	0.265766	0.160938	0.083599	0.0401118	0.0664573	0.187024	0.168426	0.196818	0.323163	0.241465	0.48845	0.258599	0.322897	0.478991	0.241356	0.071863	0.346544	0.491276	0.11118	0.510214	0.0486825	0.0262085	0.171253	0.0641782	0.296948	1.7945	0.68434	0.24474	0.375034	0.224402	0.298285	0.607362	0.820212	0.109301	0.310995	0.124695	0.0796498	0.0352032	0.0195792	0.245195	1.7092	0.618461	0.190655	0.296739	0.147937	0.306842	0.361084	0.681147	0.143036	0.177257	0	0.00860288	0.237593	0.0195536	0.369822	1.08252	0.474782	0.160329
Cre03.g146887	0	0	0	0	0	0	0	0	0	0	0	0	0	0	0	0	0	0	0	0	0	0	0.0627422	0	0	0	0	0	0	0	0	0	0	0	0	0	0	0	0	0	0	0	0	0	0	0	0	0	0	0	0	0	0	0	0	0	0	0	0	0	0	0	0	0.0529996	0	0	0	0	0.0427716	0	0	0	0.0618232	0	0	0	0	0	0	0.0365773	0	0	0	0.0300281	0	0	0	0	0	0
Cre03.g148000	15.9798	9.46225	9.72659	8.25198	9.38065	7.92143	10.5844	7.89298	10.7191	11.4903	24.8383	24.7803	20.8643	15.5668	12.4383	13.8964	8.14413	7.78362	8.44161	8.53372	10.1197	11.5264	11.0862	11.8521	14.2769	21.1598	21.6857	22.2868	15.9984	15.6744	13.4053	8.19878	9.64555	8.52751	8.38865	7.80452	14.0691	9.94513	12.5495	12.7903	18.924	24.6235	23.7166	13.7656	12.4758	12.7573	8.70801	0.644887	5.25037	4.82821	5.32302	8.28959	8.14959	8.61655	5.93063	14.1678	22.6909	23.364	14.1665	12.6285	12.8868	7.53907	1.50665	5.96445	4.9329	5.68447	7.73818	10.8339	7.93239	4.55194	15.8131	19.4639	22.1727	19.8375	15.7092	13.3656	4.85389	4.00126	5.04576	5.01396	6.37624	8.81585	9.08341	8.50613	6.49015	16.582	19.0948	23.5795	19.0802	19.0114
Cre03.g148050	0.812761	1.02921	1.29187	0.930471	1.05265	0.712168	1.36738	1.496	1.18993	0.735508	1.38584	1.03445	0.800676	0.66165	0.981791	1.0069	0.976393	1.00749	0.872946	0.831639	0.778639	1.21208	1.3006	1.3821	0.63091	2.15046	1.54784	0.748298	0.888737	0.766892	1.31014	1.20419	1.29295	0.765816	1.00995	0.856304	1.0108	1.18032	1.42318	0.904818	2.33259	1.60895	0.790299	0.868119	1.04895	0.932092	1.15711	0.366941	2.32885	1.85637	2.54105	1.97545	2.08171	2.30063	0.803737	3.23797	2.58802	0.665029	0.867385	1.14775	1.08542	0.948573	0.570896	1.61827	2.25465	2.30841	1.95963	0.934742	1.8012	0.80697	2.68015	2.37659	1.13723	0.697197	0.985014	1.00434	0.693103	0.915687	1.28695	2.12438	2.12448	1.3205	1.60727	1.39913	0.40467	2.06484	2.47288	1.0663	0.861174	0.768147
Cre03.g148100	13.0228	13.868	14.9639	10.883	11.6075	8.72073	18.8665	15.8743	14.5662	8.70522	33.7528	20.3685	11.8034	10.9118	11.6187	10.2796	14.3592	11.9404	8.16972	7.0927	12.8782	17.5462	17.2984	18.0016	9.51539	28.648	27.9212	12.0349	10.7599	11.4922	12.6491	13.7264	12.204	8.53996	9.18962	10.7326	28.8228	16.7188	15.9709	9.87561	27.2217	26.2749	14.0159	9.61334	11.4259	11.6147	11.2971	7.32503	12.1208	7.82438	9.54106	16.8809	19.557	23.7811	11.8084	21.3183	32.1144	12.0159	9.97316	12.3102	12.7275	9.33691	11.2637	10.5154	8.50151	9.46993	15.7167	29.3457	18.9927	7.28209	21.4246	29.9786	13.4342	11.2556	13.2944	10.9833	8.59295	13.5972	10.2315	10.0846	9.98527	15.3729	18.0183	18.3116	6.24979	25.2656	31.5445	11.8275	12.7072	15.333
Cre03.g148150	2.35819	3.59533	3.21333	2.90691	3.54313	2.62683	2.98952	3.13206	2.77168	1.66199	2.51324	2.2064	2.70097	2.96503	2.75708	2.73117	4.05397	3.4672	3.32548	3.61455	3.39366	2.70313	3.56264	3.53554	1.67082	3.14492	2.16235	2.82261	2.81407	2.42175	2.80524	4.51218	3.30902	3.07792	3.83962	3.13161	3.44277	3.19881	3.51289	2.1781	3.16474	2.47889	2.93439	2.60996	2.76414	2.79735	3.11466	0.372281	2.96895	3.39087	4.72625	4.11361	4.4434	3.48214	2.6427	2.91948	2.19587	1.81873	2.41906	2.6451	2.91837	3.23261	0.956156	2.49306	3.49224	4.70833	4.34858	3.98984	3.48617	2.80202	3.09297	2.58851	2.37701	2.63407	2.53051	2.49574	1.9103	2.6824	2.18079	3.46029	4.42351	3.82431	3.35305	3.29373	3.23426	2.30955	2.32081	2.24317	2.19412	2.31584
Cre03.g148201	0.553319	0.74275	0.677374	0.452654	0.445125	0.434969	0.689647	0.551774	0.703692	0.141586	0.419877	0.674817	0.613051	0.657414	0.655901	0.586329	0.619636	0.593339	0.740461	0.588994	0.587375	0.779443	0.709593	1.01962	0.203402	0.70424	0.646583	0.663458	0.652715	0.328543	0.44737	0.642347	0.674615	0.476489	0.725036	0.773735	0.655869	0.652114	0.817111	0.199817	0.473799	0.625845	0.680822	0.527826	0.612641	0.455022	0.621681	0.0268643	1.14742	0.764453	1.10347	1.04236	1.31905	0.964069	0.16901	0.230319	0.138142	0.212487	0.972134	0.792916	0.746974	0.597889	0.130961	0.667523	0.907017	0.83844	1.02972	0.489451	0.7256	0.0842233	0	0.10521	0.301927	0.698489	0.690546	0.542699	0.240567	0.572095	0.616567	0.738038	0.870809	0.868997	0.610663	0.629047	0.0893917	0.0789445	0.0321095	0.302158	0.444487	0.70484
Cre03.g148250	17.0193	20.3034	21.6265	19.2699	16.4007	11.2845	24.51	27.9376	22.1086	9.41177	30.0271	26.7677	20.8693	17.45	19.3101	21.0389	23.6087	24.0151	21.2202	12.7937	11.8632	20.7698	28.3281	27.4098	7.66982	40.3286	44.5141	18.8191	19.5352	17.3408	24.6905	26.7994	26.6078	14.3169	14.4096	14.1998	16.533	23.8206	23.0702	10.7338	35.7156	44.2782	21.0984	16.5428	21.3756	20.606	21.5824	27.4152	51.0233	26.1383	38.7564	33.4253	37.8902	42.031	7.47463	47.8124	57.9701	14.9929	14.7573	20.0233	25.8406	21.2065	35.7779	35.9193	40.42	32.0835	31.1347	26.0702	36.4589	8.7577	36.9878	55.2681	28.8574	19.4909	19.8097	21.2186	14.4173	37.3474	37.4114	33.5181	29.0367	25.7327	29.31	25.5963	5.51578	32.1837	53.8979	21.32	19.3495	12.2863
Cre03.g148300	2.13771	1.13466	1.35641	1.42042	1.66034	1.73587	2.45867	2.35802	2.20095	3.01238	2.54637	2.84365	2.68173	1.98005	2.25495	3.08772	1.32942	2.00914	2.44092	1.97499	1.95	2.50549	2.99525	2.9712	3.39941	3.6788	3.64356	3.15687	2.57533	2.55458	3.13543	1.30215	2.38734	2.21189	2.46814	2.0358	2.00982	2.92093	3.09874	3.62903	3.82336	3.599	2.85199	2.65398	2.42028	2.34118	1.39175	0.398079	1.76401	1.41356	1.39195	1.66761	1.74048	1.95404	3.43049	3.70115	4.33705	2.57752	2.21987	2.4122	2.73552	1.39271	0.746825	1.53446	1.5421	1.70839	2.00874	2.04421	1.79971	4.24268	4.4233	4.16569	4.2242	2.56862	2.70848	2.43488	0.892848	1.17143	1.51192	1.55319	1.53267	1.43873	1.77079	1.70012	3.02927	3.24948	3.96503	3.57632	2.46004	1.86507
Cre03.g148350	1.23079	1.22949	1.15517	0.990631	1.62124	0.810092	1.50162	1.37704	1.25478	1.40415	1.8507	1.23739	1.05696	1.35723	1.31862	1.07882	1.77349	1.21738	1.16562	1.11962	0.811083	1.44224	1.87864	1.72485	1.15762	2.9884	1.80079	0.895203	1.27866	0.946341	1.58183	1.87254	1.35492	1.11376	0.960298	1.28881	1.43918	1.77694	1.83251	1.44838	2.82753	1.76829	1.74927	1.35134	1.39054	1.01474	0.879675	0.998028	3.09976	1.7563	2.45348	2.93446	4.23536	4.31843	17.3659	11.9283	4.84627	3.3964	1.90618	1.51704	1.37715	0.691483	1.82852	1.62981	2.08334	2.16117	3.24192	3.25805	4.25738	20.4343	7.96386	7.82932	4.42768	1.52087	1.27653	0.967139	0.639865	2.18036	1.99053	2.10161	1.71712	2.61074	2.30348	3.26838	10.8678	6.1308	6.23403	3.22764	1.67151	0.679314
Cre03.g148400	0	0	0	0	0	0	0	0	0	0	0	0	0	0	0	0	0	0	0	0	0	0	0	0	0	0.0333878	0	0	0	0	0	0	0	0	0.0163572	0	0	0	0	0	0	0	0	0	0	0	0	0	0	0	0.0203941	0	0.028576	0.0256401	0.100523	0.0376718	0.0968358	0	0	0	0	0	0	0	0	0	0	0	0.0359641	0.0172198	0	0	0.0519834	0.0640639	0	0	0	0	0	0	0	0	0	0.0757466	0.0224942	0	0.035013	0	0	0
Cre03.g148450	0.91433	1.13932	0.730339	0.541614	1.18571	0.528428	0.910355	0.819826	0.799001	0.702219	2.23767	0.927468	1.20394	0.859878	0.945756	1.06731	0.928379	0.488785	0.595003	0.712932	0.744409	0.906735	1.15631	1.07474	0.835052	2.17888	1.57304	0.783462	0.823651	0.708465	1.00923	1.06879	0.97191	0.498179	0.760163	0.625676	1.23216	0.818233	1.0741	0.826692	2.03576	1.55719	0.809993	0.844266	0.952414	0.810855	0.700417	0.567712	1.71603	1.10639	1.33763	1.3974	1.63882	1.92679	1.1182	3.76217	2.44693	1.14551	1.10331	0.940408	0.979518	0.506502	1.15417	1.1163	1.24856	1.27406	1.16037	1.7641	1.66543	1.28268	3.31444	2.71217	1.43921	0.950179	1.01094	1.05986	0.357761	1.25685	1.16054	1.28232	1.17609	1.3105	1.28577	1.577	0.860018	2.8467	2.13491	1.58238	0.772113	0.884027
Cre03.g148500	4.65509	3.2926	4.18028	3.48139	2.93986	3.02947	5.8663	7.23362	5.40016	34.246	20.2041	8.18432	3.66128	4.09357	2.71843	3.54716	3.40263	2.10224	1.70213	1.95127	2.36324	2.303	7.33918	6.05307	32.5743	16.0189	7.36663	4.80007	4.98965	5.46057	4.34064	3.92149	4.00117	1.60394	2.0426	2.25673	5.83988	8.4724	9.8669	26.1094	19.0557	9.37296	7.62729	3.28393	3.67585	3.26099	3.20387	7.85513	3.23622	3.7511	0.938263	3.32011	1.00166	1.0111	11.2865	8.41816	29.7713	24.7752	3.97239	2.97242	4.77458	3.19179	6.5699	3.173	2.33029	1.30015	0.9046	1.20265	1.33943	8.14861	11.8337	30.2289	26.9338	3.55555	7.03745	3.77926	3.71565	3.91505	2.58383	1.78555	0.788311	1.83171	0.701878	1.24459	20.1062	15.2129	30.1455	22.5054	4.60127	3.09267
Cre03.g148700	3.88669	0.720334	0.519475	0.191914	0.285586	0.388389	0.685412	0.50916	0.420265	4.8934	19.9703	17.2277	5.6119	2.94236	2.03627	3.25463	0.279769	0.163606	0.285714	0.32954	0.547922	0.824967	1.08837	0.451272	5.50359	14.9865	14.9182	5.24633	3.19373	3.35945	3.364	0.308137	0.344907	0.354345	0.224967	0.147194	1.17871	1.00606	0.549383	3.60171	14.8379	16.9503	6.70553	3.2383	2.94283	3.29569	1.84278	5.91144	1.42306	1.21124	0.688473	1.93995	1.37556	3.15773	27.6508	97.665	42.9816	24.8027	7.55117	5.36362	2.72492	1.27262	1.50214	1.50442	0.524972	0.511389	1.72542	8.00764	6.86862	47.5279	84.0257	51.1301	25.1695	7.18229	4.35322	3.2039	1.17904	1.16997	1.14337	0.499905	0.637358	1.57969	2.47412	5.05104	36.0419	84.526	46.0536	24.3641	5.99689	4.07427
Cre03.g148750	2.24563	2.63259	3.16495	2.38764	2.41993	2.40069	3.97914	3.43286	3.61438	2.64326	3.90271	5.0442	1.9156	2.41043	2.13262	2.73056	3.03442	2.51387	2.09176	1.95145	2.74285	4.49914	4.79935	3.43182	2.37151	5.39557	5.11771	1.79864	1.82314	2.79092	2.28995	3.72322	2.94543	1.84157	2.36609	2.62755	5.43707	4.35628	3.39314	3.05783	4.47039	4.62729	1.90936	2.53024	2.05415	2.54658	2.29825	7.66696	5.52806	4.25181	4.37897	7.44181	9.07446	9.59094	5.08361	4.00182	6.05531	2.50766	2.39588	3.15676	2.18925	2.5035	9.325	4.50736	4.49187	4.33215	7.07307	9.09879	7.45794	4.30065	2.50016	7.14245	3.58351	2.5822	2.22495	2.87691	2.45334	8.39615	4.30757	3.82324	4.26972	7.18096	6.47439	8.06072	3.2284	3.82641	6.29129	1.87501	2.9897	1.83461
Cre03.g148800	1.48182	2.56577	2.09542	0.990128	0.739737	0.990174	1.98183	1.89662	1.49748	0.669773	3.49956	2.5725	1.30905	1.00902	1.05917	1.60595	2.45853	1.31404	0.75728	0.514755	0.954632	1.98104	2.19333	1.24483	0.385496	3.70158	3.93772	1.02126	1.23888	1.32271	1.37016	2.62598	1.46726	0.796883	0.561777	0.833469	2.54633	2.02198	1.01488	0.604512	3.47069	3.44767	1.18769	1.17756	1.35732	1.38268	2.01015	4.24666	2.90363	1.52035	1.73263	2.86984	4.7866	3.86225	1.49907	3.10969	5.17341	1.54642	1.4455	1.3585	1.18051	1.8639	4.97183	2.84625	1.87773	1.84589	2.02962	3.44547	3.34795	0.923422	3.72205	4.6188	1.75402	1.06795	1.58587	1.71553	2.10923	4.33247	2.36877	1.64929	1.74351	1.97032	2.55491	3.11112	0.908084	3.63075	4.55684	1.19114	1.82522	1.09157
Cre03.g148850	1.14725	0.58793	0.180589	0.0728484	0.230361	0.36749	1.13667	1.28357	0.627565	0.263285	3.43975	1.77041	0.875572	0.827492	1.07131	1.38857	0.3379	0.0319925	0.100566	0.199987	0.482148	1.25501	1.48011	0.57511	0.178324	4.61624	3.22218	0.773213	0.82947	1.07344	1.45325	0.542294	0.153496	0.0952745	0.173966	0.296826	0.882226	1.26731	0.825864	0.273171	3.93652	3.17659	0.873116	0.674988	1.04266	1.20551	0.50281	0.122471	0.168741	0.305706	0.919958	1.01233	0.660237	0.827486	0.184329	6.52103	5.14947	0.382384	0.603599	1.04639	1.10606	0.270814	0.129791	0.18795	0.218999	0.735294	0.844824	0.637529	0.77818	0.0884129	6.26958	4.4407	1.1534	0.704844	1.20088	1.11789	0.184113	0.242543	0.194328	0.242506	0.846769	0.456538	0.70497	0.81486	0.0989942	4.70394	5.09774	0.828574	1.01466	0.811087
Cre03.g148900	2.58701	2.78695	3.03506	2.71365	2.49595	2.15375	2.28112	2.60416	2.42844	6.37877	4.80576	3.7199	2.50106	3.40676	1.98439	3.23488	3.06679	2.8952	3.32254	2.36383	2.03969	1.78962	2.5537	2.34684	5.77328	5.04146	3.33056	2.42297	3.06812	3.02745	3.44035	2.69889	3.32279	2.5594	2.40193	2.17684	2.34274	2.39293	2.52639	5.17277	4.02786	3.81633	2.69563	2.61831	3.33358	2.49807	1.99757	3.21584	4.55324	3.62563	3.54358	4.20363	4.18069	3.17692	4.63894	2.82375	4.13355	2.98419	3.18936	3.23262	2.96222	2.52692	3.87903	3.43697	3.56264	2.91152	3.52877	2.91672	2.76071	3.20041	3.97515	4.05759	3.35193	3.63719	3.14056	2.53801	2.1664	3.71317	3.04097	3.39691	3.04108	3.38607	2.36229	2.71116	5.31422	2.37369	3.50349	2.96488	2.41105	2.333
Cre03.g148950	11.723	11.1672	13.819	11.3632	9.58207	5.34364	6.59632	7.57528	7.96659	7.11342	9.18028	13.1433	14.6499	10.0145	13.7305	12.5043	13.7013	15.181	12.706	8.59473	5.10535	5.9478	6.69577	9.4157	8.46137	9.92325	12.3593	14.3149	12.7079	11.8205	13.8316	12.709	16.2595	12.5944	9.53699	5.61881	5.01578	5.96964	9.34671	9.05761	10.4283	14.3331	14.1248	13.1541	12.9243	12.3624	10.577	14.3093	27.2226	17.2524	11.3542	11.3657	14.7512	8.64146	7.16538	9.48219	16.2953	9.10545	14.7571	14.9389	13.383	11.2247	16.5551	24.874	21.9462	10.8914	8.3133	11.1243	8.25964	7.95851	8.27384	14.9277	12.0496	13.134	13.7042	11.8014	9.33874	20.7106	21.4146	22.5899	10.298	7.41132	7.55754	6.28347	5.35802	7.855	15.4351	10.7681	10.8413	12.3293
Cre03.g149001	0.0229345	0	0	0	0	0	0	0.051319	0	0.0539908	0.0914925	0.0565557	0	0	0	0.029037	0	0	0	0	0	0	0.0307488	0.0580319	0	0.27244	0.126442	0.0722847	0	0	0	0	0	0	0	0	0	0.0436265	0	0.01772	0.188764	0.244773	0	0.0221182	0	0	0.0266366	0	0	0	0.0237733	0	0	0	0	1.62481	4.81625	1.37124	0.0975537	0.0697761	0	0	0.0217128	0	0	0	0	0	0.0419232	0	0.904298	5.28853	6.48386	0.199144	0.0241584	0	0	0	0	0	0	0.0216585	0	0	0	1.00346	3.91818	2.8394	0.188329	0
Cre03.g149050	0.0566422	0	0.0265809	0.0415906	0.0657588	0.0461575	0.0121402	0.0760468	0	0.160012	0.0903851	0.167613	0.0274935	0.0811991	0.0297696	0.0286855	0.0757876	0.0125573	0.0131577	0.0523308	0.0194099	0.064392	0.0455649	0.0716618	0.132619	0.115347	0.0780697	0.0476066	0.109283	0.0790002	0.0388917	0.0298743	0.0328626	0.0135985	0.0470917	0.0169464	0.0187178	0.0574646	0.0632503	0.140045	0.119879	0.24181	0.0589599	0.0874021	0.0447269	0.0833261	0.0394713	0.0404807	0.0836614	0.0259442	0.0234856	0.0415526	0.0493615	0.103344	0.0868206	0.173529	0.427473	0.523385	0.144559	0.103397	0.050702	0.068949	0.02145	0.0256598	0.0537243	0.0461773	0.0250264	0	0.103539	0.148726	0.562481	0.738639	0.568702	0.196733	0.0477319	0.0675046	0	0.00810213	0.00984194	0	0.043164	0.0106982	0.0108512	0.123574	0.181328	0.33044	0.624966	0.914685	0.197678	0.0677356
Cre03.g149100	162.799	86.9431	114.014	114.684	182.312	195.822	187.875	173.585	198.144	286.23	129.596	92.4753	118.909	190.053	132.513	185.999	182.743	207.323	237.189	280.322	276.301	299.695	296.886	332.215	397.957	216.899	110.635	181.591	221.539	218.204	182.604	159.054	204.141	245.59	261.846	284.847	329.796	324.426	342.789	364.685	211.174	117.543	163.485	146.976	164.493	150.025	70.0498	20.0614	18.0674	44.0783	53.9765	46.1817	27.0245	31.4945	92.6614	63.7822	36.4058	99.4866	120.281	122.812	179.148	119.653	28.7458	30.0659	41.9391	67.6533	80.13	73.397	48.6688	142.232	129.672	52.291	146.008	188.222	194.617	170.11	79.7812	32.5522	28.6264	30.5369	68.6351	76.0551	69.0592	61.2834	234.474	124.214	48.7734	147.618	154.65	179.288
Cre03.g149150	5.38829	3.29065	4.9567	3.68572	6.4844	4.10531	5.55531	5.39136	6.87943	9.28153	5.62145	6.98576	4.76657	6.29305	4.29779	6.78506	6.56481	7.20294	7.3438	7.23114	7.731	7.33734	10.0238	11.3249	9.23114	7.0872	5.39388	6.28992	5.66988	5.58377	7.1354	5.81472	8.34493	7.09907	8.17041	6.72793	9.96461	9.759	12.8681	12.2978	6.61024	6.75987	7.90395	3.98541	5.39634	4.98679	2.35738	1.01751	1.97707	2.95963	2.58834	4.40544	3.94489	3.4825	4.96144	8.22023	5.79763	6.56788	5.75577	5.58293	5.71857	3.06621	1.38246	2.19952	2.54843	2.92852	4.70983	4.78737	3.89711	7.71945	7.35703	5.52688	9.16324	6.14956	5.55278	5.08409	1.51055	1.93208	1.83951	2.37399	3.11576	3.75088	3.66466	3.61676	8.03037	4.96218	6.54862	7.88642	5.74067	4.2608
Cre03.g149201	0.557659	0.649707	0.625439	0.458724	0.29775	0.0214356	0.157862	0.676894	0.615542	0.854561	0.482711	1.25841	0.893759	1.46593	0.670513	0.792634	0.563133	0.647308	0.708809	0.170117	0.0540838	0.0657881	0.740613	0.519165	0.479022	0.312475	0.398812	0.994883	0.790873	0.88662	0.710413	0.728365	0.712199	0.429431	0.209946	0.0118048	0.139081	0.613791	0.670694	0.69508	0.321661	0.357946	1.15685	0.761055	1.04687	0.724181	0.849313	0.465282	0.226639	0.174703	0.01636	0.00964853	0.00764117	0.0822734	0.228477	0.0604402	0.103575	3.57442	0.857816	0.533531	0.847657	0.837856	0.508032	0.220453	0.164667	0.0557564	0.0464891	0.464836	0.278886	0.649242	0.122925	0.217528	3.34997	1.02783	0.665002	0.57772	0.994107	0.316061	0.237671	0.0863522	0.0120272	0.064587	0.0201572	0.1114	0.288715	0.130438	0.187248	2.51092	1.09082	0.503303
Cre03.g149250	5.26011	5.04722	4.35491	3.66215	4.31939	4.26031	7.13566	6.51668	6.07077	9.66478	12.9743	7.13419	8.3913	8.94297	5.36057	7.43942	5.63045	5.20496	4.52995	3.52034	3.69295	6.79655	7.60278	7.15809	6.50834	20.0736	8.52315	6.46977	5.10527	5.35318	7.97217	6.03916	5.12356	3.8501	4.26653	4.7116	5.42671	6.65433	7.68843	8.91141	18.1321	10.4919	7.32828	6.65664	6.92941	5.85077	7.18204	11.1861	8.35354	7.62462	6.06424	16.3529	22.6963	27.1025	58.6836	110.667	49.0009	24.8252	12.7152	10.6299	8.02449	8.15991	8.74523	5.01282	5.48805	6.32783	16.8355	21.6273	38.2382	80.0169	75.6173	64.942	30.0504	8.96778	8.21662	6.47636	9.90943	6.69827	4.5253	5.91636	5.72915	14.9751	19.982	25.1084	52.4682	58.0236	48.6312	27.3934	8.9417	5.4158
Cre03.g149300	2.51055	2.36991	2.40407	2.37436	1.84242	1.99333	2.75183	2.71273	2.34249	2.13485	4.16988	3.69573	3.33607	2.28358	2.2702	2.82808	2.65665	2.83578	2.4281	2.35473	1.84818	2.74553	2.95641	2.98303	1.63901	5.83176	4.59178	3.12899	2.18706	2.17458	2.73098	2.51733	2.63992	1.56984	1.90471	1.88492	2.60245	3.25033	2.82476	2.19051	5.15178	5.29774	2.73251	2.63294	2.7739	2.74838	2.42799	1.89315	3.84207	3.33391	3.79966	3.60644	4.09008	4.1426	2.75564	9.81521	6.87525	3.60604	3.32952	2.83646	2.16822	2.92433	2.72928	3.28654	3.35906	3.46307	4.16494	2.86323	4.24891	2.82394	9.53517	8.50119	5.30917	3.24299	2.32276	2.45406	2.62667	3.25657	3.01874	3.23813	3.17162	3.75914	3.49289	3.16674	2.72847	7.9913	9.03753	3.83663	2.3614	2.13468
Cre03.g149350	0.0104122	0.00441882	0.00542914	0.00955673	0.00503671	0.0176769	0.00371945	0	0	0.0122559	0.0207688	0	0.012635	0.00932901	0	0.00439426	0.00464388	0.00384723	0	0.00641314	0.0118934	0	0	0	0	0.0765686	0.00478372	0.00364636	0	0.00806789	0.0198591	0.00915272	0.0134244	0.00833249	0.00577108	0	0.0114693	0.00220071	0.00645943	0.0160898	0.0326471	0.00463028	0.00451595	0.00334723	0.00548128	0.029176	0	0.0341063	0.0170878	0.00794865	0.0107931	0.0159133	0.0100821	0.00452313	0.226097	0.172786	0.0626363	0.0235812	0.0147631	0.00351981	0.0194173	0.00704141	0.026287	0.00393075	0	0.0141476	0.0115012	0.0242102	0	0.0820185	0.0760279	0.0717538	0.0229258	0.0150685	0.0109679	0.0118181	0	0.0595749	0	0	0.0105795	0.00655529	0	0.00445411	0.103172	0.0506192	0.0370595	0.00622747	0.0213754	0.0041505
Cre03.g149400	0.734511	0.769374	0.519645	0.416754	0.431211	0.350288	0.787144	0.918905	0.656819	0.605198	1.29194	1.11147	0.611761	0.759802	0.675568	0.769325	0.728151	0.270162	0.33349	0.24368	0.354667	0.633846	0.90868	0.544895	0.330053	1.41078	1.6152	0.519127	0.692465	0.807134	0.714468	0.677944	0.458432	0.288556	0.310883	0.357099	0.667493	0.963223	0.767385	0.490123	1.20124	1.49658	0.599489	0.643973	0.956998	0.747254	0.511846	0.659153	0.550661	0.676689	1.03478	0.970517	0.863163	0.909363	1.7826	2.22468	2.39917	0.957261	0.92309	0.782139	0.556617	0.423343	0.496253	0.370556	0.750507	0.887323	0.789201	0.54341	0.72015	1.9666	2.01853	2.82466	1.34085	0.652283	0.717438	0.733264	0.336162	0.534876	0.24655	0.681095	0.91338	0.800845	0.62042	0.691968	1.29784	1.97207	2.03201	0.892587	0.795066	0.499071
Cre03.g149450	1.64312	1.12899	1.59928	1.23522	1.58208	1.04674	2.1857	1.93173	1.73913	1.37533	3.15259	2.15457	1.50649	1.35534	1.49413	1.94164	1.29119	1.69993	1.54493	1.09396	1.11718	1.49435	1.90225	2.09862	1.15346	4.23127	3.00523	1.20564	1.63121	1.58843	2.334	1.42373	1.84608	1.48398	1.30969	1.43576	1.2411	1.7232	2.04839	1.86602	3.80261	3.07585	1.56104	1.66513	1.43752	1.35384	1.21771	0.545209	2.02243	1.332	2.20607	1.82722	2.12136	2.12094	2.1521	6.92156	5.51987	1.22624	1.34606	1.6928	1.78597	1.34929	1.22472	1.77819	2.09776	2.00719	2.31047	1.75865	2.21214	2.52469	6.0179	5.9478	1.91573	2.09483	1.88465	1.64296	0.960483	1.80565	1.63144	1.98147	1.82851	1.76845	2.30339	1.75722	1.80704	4.54177	5.07775	2.04035	1.47242	1.21638
Cre03.g149500	2.81111	0.934922	2.07302	1.2848	1.61513	1.85833	2.43463	2.18233	2.7206	5.63183	10.2303	7.56874	3.66182	2.76539	2.45738	2.89087	1.3817	1.60254	2.02565	1.98231	2.18217	2.26962	2.58441	2.74361	6.53704	6.36714	7.06907	4.59276	3.09923	2.84053	3.8866	0.665675	2.13022	1.44618	1.41182	1.57051	3.33665	2.61184	3.32058	6.4184	6.62408	7.50054	4.7923	2.85492	2.46439	3.14677	1.05276	0.533008	2.16076	1.4584	1.42723	3.92455	3.33303	3.43919	4.35282	12.303	10.8052	6.50161	3.77428	3.70029	2.96565	0.709985	0.879883	1.41642	1.19711	1.72115	2.97837	3.12142	3.209	4.66971	11.9303	10.5467	8.6704	5.20567	3.05782	2.35394	0.435206	1.68227	1.575	1.37213	1.46019	2.62221	3.11033	3.02595	4.77507	8.28342	11.2918	8.91433	3.8159	3.5126
Cre03.g149517	0	0	0	0	0	0	0	0	0	0.0152204	0	0	0	0	0	0	0	0	0	0	0	0	0	0	0	0	0	0	0	0	0	0	0	0	0	0	0	0	0	0	0	0	0	0	0	0	0	0.0115517	0	0	0	0	0.0187812	0	0	0	0	0	0	0	0	0	0	0	0	0	0	0	0	0	0.0188836	0.0205638	0.0341654	0	0	0	0	0	0	0	0	0	0	0	0	0	0.0230118	0	0	0.0154633
Cre03.g149550	0.87026	1.87678	1.30575	1.20628	1.26291	0.844252	0.907242	1.25185	1.07885	1.62364	1.35799	1.2993	1.17098	1.24119	1.00345	1.02687	1.71889	1.83088	1.78778	1.18689	0.872334	0.760504	1.37315	1.24333	1.54783	1.08502	0.905726	1.17552	1.24691	1.14221	1.19914	2.36522	1.54563	1.31469	0.979464	0.956449	1.52596	1.06983	1.24503	1.55063	0.974521	1.01884	1.41735	0.91351	1.15467	0.97044	2.02835	3.21554	2.22247	2.27778	1.35007	1.47662	0.799671	0.887248	1.33846	0.362738	0.582765	0.587255	0.998878	1.08069	1.28507	2.81651	2.86965	2.51429	2.39206	1.29346	1.45172	0.70203	0.638483	0.808316	0.51873	0.706108	0.907236	1.04096	0.829396	1.10367	2.67011	2.15515	2.49964	2.10077	1.45719	1.17406	0.521708	0.406465	1.40786	0.397175	0.821771	1.08348	0.990509	0.821233
Cre03.g149600	1.32972	1.14427	1.13797	1.1089	1.05838	0.877975	1.51974	1.33936	1.25096	1.49147	2.31436	1.81211	1.51525	1.05278	1.25835	1.61825	1.56725	1.38414	1.34336	1.09919	1.20542	1.10129	1.63464	1.64504	1.46133	2.93164	2.25921	1.6795	1.58124	1.41278	1.92214	1.8553	1.73814	1.27341	1.09327	1.17365	1.21722	1.34062	1.60413	1.82711	2.68087	2.5897	1.59118	1.35345	1.30014	1.23082	1.36041	2.13229	1.16517	1.16413	1.06527	0.955892	0.909494	0.801652	0.98804	2.03123	2.66504	0.87592	1.04974	1.41202	1.37244	1.46843	1.29028	0.905244	1.09702	0.930902	1.04972	0.87359	0.740648	1.20573	2.25386	2.50712	1.45498	1.3913	1.46276	1.31068	1.16851	1.25134	0.816027	1.01342	0.889805	0.883541	0.815031	0.661789	1.12022	2.34762	2.54338	1.47383	1.15317	0.889779
Cre03.g149650	3.40824	1.90625	1.95689	2.47122	4.19314	4.11387	3.47653	3.60014	3.24338	5.10162	4.54526	2.57482	3.23533	3.2949	3.43415	3.84952	1.84519	3.1592	3.56195	4.28336	4.92822	3.83723	3.93559	4.13752	6.91899	4.32393	2.34426	2.56651	4.35531	3.83917	4.0581	1.87031	2.7559	3.42117	4.10022	4.12099	5.07802	4.2597	4.13707	5.19564	3.3588	2.62826	2.3583	4.47759	3.82173	3.59512	1.41099	1.78929	2.92601	3.75987	3.64862	4.87169	7.75444	8.13877	12.8254	25.2235	11.7651	5.74674	4.72068	4.36215	3.82086	1.76529	2.2133	2.42456	3.73096	3.11048	3.59059	8.53549	9.20112	15.2369	24.0807	18.7145	8.39787	4.241	4.26802	3.75662	1.11408	2.24502	1.6374	3.35685	2.96255	4.00002	6.33433	9.30822	14.821	26.0893	15.7185	7.24647	3.69388	2.88993
Cre03.g149700	0.414531	0.141595	0.134431	0.204155	0.102706	0.154482	0.292545	0.135742	0.314059	0.261817	0.242003	0.498644	0.343527	0.199291	0.41182	0.307219	0.243503	0.145694	0.0587154	0.0653866	0.0519694	0.172408	0.243997	0.25583	0.236723	0.549044	0.724634	0.361151	0.30073	0.30553	0.289254	0.119981	0.127095	0.169912	0.0924634	0.0453734	0.300699	0.262843	0.206984	0.226541	0.534955	0.674416	0.197329	0.243767	0.32733	0.339966	0.223109	0.135482	0.199112	0.173662	0.241047	0.482109	0.690189	0.553399	0.271203	1.00667	1.27725	0.31599	0.372718	0.430645	0.237568	0.235889	0.162723	0.114505	0.0863071	0.156608	0.201022	0.446664	0.388113	0.19468	0.590598	0.980802	0.440776	0.241426	0.553803	0.197955	0.153397	0.173546	0.175677	0.142245	0.138684	0.2387	0.416438	0.285453	0.254309	0.427625	1.02559	0.471667	0.518899	0.205541
Cre03.g149750	0	0	0	0	0	0	0	0	0	0	0	0	0	0	0	0	0	0	0	0	0	0	0	0	0	0	0	0	0	0	0	0	0	0	0	0	0	0	0	0	0	0	0	0	0	0	0	0	0.0179068	0	0	0	0	0.0189596	0.018583	0	0	0	0	0	0	0	0	0	0	0	0	0	0	0	0	0	0	0	0	0	0	0	0	0	0	0	0.0139355	0	0.0166334	0	0	0	0	0
Cre03.g149800	2.6545	1.93514	1.35218	0.866127	1.00878	1.00893	2.71734	3.09886	2.37186	1.40328	9.28207	5.7199	2.79284	2.43966	2.70698	3.20578	1.52286	0.818455	0.715353	0.652213	0.715857	2.44036	3.07606	1.45363	0.787081	9.27226	8.1067	2.26662	2.27583	3.01827	3.23145	2.31757	1.0518	0.605293	0.598894	0.724677	2.10671	3.26125	1.25686	1.06584	6.66156	8.23109	2.24011	1.97647	2.66208	3.1867	2.19617	0.41829	0.753648	0.771254	2.01982	1.06351	1.39154	2.92898	1.4676	14.6274	17.4439	2.63801	1.22563	1.39533	2.45027	1.99853	1.01956	1.10952	1.66712	1.95266	1.79826	2.19417	1.89286	1.13801	18.8093	15.471	4.51557	2.00549	2.83789	2.83917	1.63441	1.00979	0.91997	1.36255	1.74838	1.66327	2.02862	2.13317	1.21068	17.7394	13.6528	3.28944	3.53068	2.05883
Cre03.g149851	0.624767	0.816927	0.84523	0.805907	0.796387	0.447201	0.588106	0.689556	0.646897	0.238506	0.572575	0.343525	0.778628	0.529512	0.565756	0.726873	1.11836	1.04817	0.82371	0.491411	0.390574	0.566279	0.667848	0.662256	0.142766	0.816668	0.360737	0.700729	0.739802	0.490641	0.656994	0.957376	1.11845	0.648617	0.617694	0.372576	0.655647	0.460389	0.549953	0.273976	0.486423	0.495591	0.790944	0.692098	0.566676	0.505678	0.480477	0.708978	1.03918	0.995782	1.28648	1.18453	1.23853	1.61741	0.280389	0.646634	1.60678	2.44365	1.05342	0.530854	0.661271	0.633761	1.18298	1.01355	1.44142	1.52113	1.13774	1.39379	1.47386	0.421198	0.517839	1.22182	2.33112	0.788085	0.551388	0.603714	0.343525	1.23182	0.909534	1.35939	1.3704	1.08434	1.23733	1.31644	0.337848	0.566417	1.42737	2.07537	0.701958	0.514913
Cre03.g149900	0.369903	0.929164	0.907032	0.642316	0.725404	0.692481	0.664253	0.693486	0.714253	0.129443	0.458649	0.271185	0.87347	0.627011	0.643658	0.734137	1.09688	0.653828	0.894098	0.609603	0.325456	0.488704	0.777416	0.935978	0.182058	0.797385	0.344483	0.724723	0.80369	0.418307	0.606356	1.31821	1.09238	0.696043	0.664936	0.643074	0.611186	0.931844	0.679125	0.247179	0.693537	0.386784	0.741459	0.780968	0.489448	0.493738	0.545725	0.687694	1.48893	1.83167	1.74099	1.3568	1.71343	1.52436	0.293708	0.535989	0.918512	1.07321	0.652045	0.821235	0.682356	0.841727	1.31561	0.962404	1.81113	1.67896	1.45767	1.0228	1.48939	0.332502	0.321194	0.842636	1.43961	0.889791	0.389643	0.451053	0.330938	1.42288	1.09438	1.68003	1.52369	1.284	1.28321	1.3728	0.160022	0.539486	0.853989	1.36329	0.533616	0.33475
Cre03.g149950	6.00103	6.24838	5.36276	4.35183	5.00099	4.49077	7.15692	6.91349	6.8657	4.29412	14.0795	9.47972	6.69086	6.13265	6.3704	4.75427	5.45364	5.42696	4.92732	4.94042	5.37515	7.40298	7.15352	6.60004	5.00811	13.1885	11.5633	6.32963	5.95147	5.69034	6.45942	6.0951	4.5503	4.50757	4.5446	4.87959	9.30675	7.16563	6.30304	4.77434	10.7307	11.7156	5.27248	5.06545	5.83651	6.4681	5.32735	3.48198	7.06456	4.12303	4.87787	4.66387	6.42058	8.28521	4.91791	16.4735	17.2539	8.18681	5.76228	4.90484	5.55783	4.88198	6.51389	6.28497	5.0607	4.40792	4.76474	7.79179	5.47394	3.00578	19.0718	18.8223	11.099	6.92622	6.5591	5.78623	4.02379	6.73964	5.65751	5.062	4.41006	5.76815	6.24906	6.92354	3.53243	20.3467	18.356	8.78456	6.90383	6.35212
Cre03.g150000	0.0245073	0.104006	0.0319464	0	0.0118549	0.0416061	0.00875447	0.0548384	0.0507507	0.0192312	0.0651779	0.0402894	0.0396519	0.0146385	0.0107336	0.0413711	0.109303	0	0.00948817	0.0075473	0.0279935	0.046434	0.021905	0.0103353	0	0.0415891	0.0450377	0.0343297	0.0525371	0.0854522	0.00934846	0.0646283	0.0157985	0.0196122	0.0271668	0.00611013	0.0269954	0.0155394	0.0152035	0.00631175	0.0576311	0.0435932	0.0106292	0.0236351	0.0129013	0.0171679	0.0948777	0.423273	0.0402196	0.0374174	0.0254036	0.0898926	0.569524	1.44787	1.30432	9.97945	2.34543	1.35427	0.324314	0.149122	0.018281	0.207167	0.123743	0.0740144	0	0.0665982	0.0360938	0.075978	0.231457	0.250246	2.63648	1.41605	0.377723	0.257134	0.146286	0.00695407	0.123941	0.052583	0.0141943	0.0446955	0.0373514	0.077146	0.203449	0.534666	0.485672	2.00159	1.06126	0.498358	0.218015	0.0586141
Cre03.g150050	2.37526	1.69228	1.42715	1.2633	1.20985	1.31389	2.15774	2.1295	1.77532	1.39792	4.94175	4.18933	2.11878	1.6701	1.87049	2.2206	1.77848	1.36004	1.31545	1.15536	1.64405	2.05647	2.25661	1.44284	1.31974	3.65711	5.04079	2.09055	1.92211	2.18478	1.87212	1.25483	1.4526	1.46338	1.03315	1.22361	2.78101	2.1544	1.80044	1.36729	3.74533	4.76369	2.21046	2.02524	1.90044	2.28926	0.986546	1.41227	1.55859	1.51305	1.06801	1.53621	2.05624	1.82448	1.41652	3.77998	6.95509	2.41537	2.02959	2.10574	1.56646	0.837721	1.11692	1.17579	1.34278	1.01309	1.44215	2.74314	1.63898	1.35611	4.20381	7.16698	2.91972	2.03174	2.24518	2.39691	0.732246	0.990023	1.05912	1.24793	1.03689	1.57463	1.50675	1.63515	1.65458	5.6666	6.62048	2.08859	2.09902	1.79644
Cre03.g150101	0.576213	0.328696	0.39507	0.291908	0.233483	0.407811	0.100244	0.113028	0.127848	1.60752	0.3657	0.304483	0.399553	0.603429	0.221232	0.487935	0.320406	0.0912452	0.299861	0.127903	0.15386	0.05955	0.265875	0.179884	1.34814	1.01594	0.0979847	0.310546	0.327862	0.452275	0.766445	0.103605	0.347331	0.278468	0.177313	0.106346	0.216379	0.175563	0.282025	0.922208	0.585121	0.229617	0.399211	0.350022	0.788865	0.621201	0.260737	0.772134	0.861207	0.591264	0.387849	1.20088	0.864085	0.658281	1.01321	0.128958	0.257823	0.584699	1.11408	0.751318	0.749394	0.345391	0.821823	0.487318	0.54298	0.445352	0.793527	0.565496	0.482188	0.484673	0.480844	0.18446	0.627765	1.34831	0.666082	0.515991	0.147081	1.03562	0.559115	0.464998	0.430547	0.51942	0.462339	0.420154	0.928299	0.103683	0.0665866	0.268541	0.449353	0.232671
Cre03.g150151	0.357031	0.115565	0.331307	0.238829	0.114162	0.209578	0.0518799	0.16926	0.0751885	1.26075	0.301759	0.156686	0.220295	0.35784	0.111315	0.490339	0.153839	0.0737856	0.203826	0.150951	0.145156	0.10319	0.137925	0.130152	0.952431	0.729115	0.0917463	0.197084	0.204317	0.2532	0.67865	0.0877695	0.216504	0.1816	0.140869	0.113154	0.049993	0.145807	0.225245	0.663924	0.448256	0.18568	0.40156	0.215932	0.711982	0.375162	0.182733	1.22174	0.454347	0.270245	0.388907	0.283004	0.166995	0.370653	1.04349	0.139042	0.327626	0.320694	0.3861	0.282298	0.589071	0.276231	0.928104	0.561979	0.591182	0.468668	0.561476	0.295479	0.359503	0.646157	0.433021	0.163599	0.543617	0.893266	0.484447	0.314231	0.0751183	0.787688	0.530989	0.430414	0.405805	0.554325	0.26084	0.232977	0.913258	0.0794307	0.0969217	0.271445	0.248458	0.260515
Cre03.g150200	2.35455	3.10994	2.77712	2.346	3.83716	2.66773	3.94008	4.04304	4.6282	2.17864	4.11886	2.73235	2.90302	2.57213	2.66358	2.5347	3.11671	2.9868	2.51538	2.9431	2.67511	3.95064	4.4229	4.14179	2.09639	5.08543	3.93944	2.18267	2.73296	2.28296	2.7377	3.35363	3.29949	2.4334	2.55423	2.89122	4.3689	4.19945	4.65155	2.99636	4.61905	4.73696	2.57213	2.59862	2.80379	2.43443	2.03269	1.67599	2.66562	2.2348	3.44565	3.60238	4.57197	5.95647	3.18444	7.88363	6.96157	2.77175	2.12445	2.64322	2.6768	2.04359	2.61059	2.33864	2.98564	3.58245	4.13068	4.33294	4.97148	2.87629	7.68603	7.38876	4.77397	2.82895	2.91788	2.66889	1.54563	2.7376	2.02371	2.62766	3.41585	4.16173	5.18613	5.25964	1.69869	6.77618	7.75296	3.75028	2.45561	2.72535
Cre03.g150251	2.6737	1.42848	1.23852	1.09189	1.07971	1.30095	2.20866	2.52398	2.29052	2.36502	4.51566	4.32191	2.46231	2.49892	2.2793	2.43306	1.36283	0.723289	0.845673	0.981457	1.11799	2.08062	2.78453	2.26518	2.34442	5.34076	4.22256	2.23214	2.47563	2.80235	2.81838	1.39023	1.03876	0.663864	0.985741	1.29452	1.72896	2.62371	2.34732	2.54536	5.01498	4.4056	2.45902	2.26006	2.30919	2.53772	1.27539	1.36843	0.812933	1.68116	1.70743	2.79473	4.60573	2.87255	2.18023	7.08496	7.46104	5.81197	3.36783	3.07464	2.06564	1.09779	0.742056	0.752509	1.24534	1.36557	1.88538	1.93349	1.92732	1.09345	4.2125	6.61207	6.16555	3.07476	2.68226	2.29296	0.867061	0.742698	0.864158	1.00136	1.36135	1.76596	2.32858	2.25685	1.77408	3.81241	6.18841	5.4327	3.07114	2.25051
Cre03.g150300	47.6326	46.8686	28.6588	19.4894	23.5058	26.2814	43.7503	39.5394	35.6198	32.7056	138.386	88.7268	37.6275	37.6102	38.7237	39.5832	36.178	20.3675	14.9959	16.128	29.5809	40.6608	41.8022	24.0027	24.1504	106.582	114.243	31.9045	33.4711	43.6794	39.1236	36.3273	21.7501	16.7793	14.5311	18.4361	62.7647	40.0536	24.883	21.798	90.2573	111.974	36.1533	34.453	39.3483	44.6696	34.0059	28.0441	32.4137	23.4841	22.2761	41.6438	52.3524	55.8735	60.3244	171.785	196.209	48.4573	40.5158	50.7299	32.9761	32.6018	27.8411	24.3867	18.6423	19.7119	29.1593	63.4154	40.5508	43.819	156.979	192.226	56.3296	33.355	42.3291	41.7652	35.1156	26.4507	20.8024	18.8486	19.1086	32.1246	41.5376	53.3503	55.9718	205.017	170.294	41.163	49.0679	42.8997
Cre03.g150350	0.281934	0.158963	0.220509	0.147868	0.163656	0.168208	0.280556	0.252347	0.158471	0.123261	0.610562	0.491634	0.459417	0.28869	0.222265	0.372251	0.285617	0.250013	0.130983	0.107911	0.0552068	0.155676	0.253797	0.24459	0.130974	0.635648	0.693908	0.334282	0.271977	0.304278	0.419428	0.207115	0.389458	0.135372	0.147335	0.177737	0.212954	0.137906	0.284842	0.202274	0.516188	0.832848	0.38256	0.256363	0.270332	0.25393	0.2526	0.0971476	0.307359	0.2306	0.258846	0.45428	0.415341	0.288688	0.164627	1.31874	1.10351	0.426891	0.502535	0.437049	0.2749	0.106226	0.179215	0.214388	0.168087	0.233129	0.342562	0.187298	0.202464	0.14453	0.976375	0.7494	0.558689	0.336611	0.288494	0.229715	0.0944384	0.181476	0.206449	0.122774	0.16267	0.193981	0.192898	0.191245	0.0690728	0.675522	0.910287	0.419147	0.256319	0.240822
Cre03.g150400	0.978441	0.739214	0.773677	0.503302	0.577323	0.328569	1.22139	0.998462	0.634578	0.620142	1.82297	1.0208	1.21341	0.626178	0.988927	1.08905	0.891956	0.738942	0.474554	0.665558	0.663207	0.977856	1.47039	0.829795	0.391603	2.09834	1.71907	0.813322	0.873006	0.749811	1.20583	0.935696	0.998103	0.477548	0.8671	0.691621	0.657326	0.961286	1.16063	0.888901	1.97219	1.95082	0.839404	0.881402	0.899971	1.06202	0.636874	0.605135	0.860222	0.615607	0.713303	1.2226	1.32742	1.20506	1.44206	2.03817	3.21052	0.599032	1.11288	0.85052	1.21509	0.588971	0.732915	0.487086	0.754668	0.972982	1.04514	0.650011	1.05151	1.53393	1.91563	2.63325	1.2784	0.933623	0.679553	0.91529	0.370752	0.699784	0.485744	0.722742	0.729231	0.73108	1.1844	0.814111	1.30306	1.59951	3.46335	0.713812	0.89396	0.810048
Cre03.g150450	2.81559	3.36011	3.10424	2.49707	2.28419	2.3497	3.52629	3.53726	3.28061	2.19612	6.99646	5.37048	3.28491	2.65032	2.51387	2.90336	3.3497	2.27871	2.1749	2.17504	2.60389	3.23938	3.79312	3.58794	1.9768	6.97715	7.32192	2.61592	2.74887	3.06745	2.71741	2.70163	2.58481	2.08489	2.17727	2.40026	4.25981	3.52756	2.77789	2.31172	6.59718	6.73408	2.84252	2.7023	2.81797	2.55934	1.93053	1.90313	3.84134	3.13088	3.09439	4.34255	5.3705	5.67638	3.06779	4.70264	9.99558	3.57705	2.63576	3.13061	2.74805	1.70679	3.20516	2.70468	3.35266	2.87616	4.27913	4.41706	4.08641	3.21844	5.71684	11.4476	4.79519	3.35795	3.1588	2.61051	1.35687	4.44473	2.59938	3.25067	2.85909	3.95317	4.62061	5.20232	4.40591	6.85719	10.3835	4.47979	2.95275	2.58003
Cre03.g150500	0.950462	0.95894	0.93975	1.05343	0.754712	0.657619	0.634204	0.481538	0.761307	0.295521	0.858493	0.221114	0.304661	0.803379	0.353446	0.749266	1.15175	0.576477	1.14559	0.84498	0.706708	0.59122	0.240435	0.408394	0.256594	0.578225	0.296608	0.357972	0.634328	0.396022	0.656712	0.993129	0.745655	0.516645	0.641108	0.670665	0.562987	0.636777	0.534011	0.152415	0.569318	0.167472	0.233338	0.639916	0.623076	0.395723	0.812295	0.640822	1.10365	1.00623	1.22688	1.18402	1.61491	1.2854	0.870451	1.27049	0.559015	0.706691	0.584818	0.600163	0.441445	0.673082	1.13753	1.44201	1.49683	1.71054	0.713115	1.12584	1.01622	0.973141	0.942802	0.827057	0.379062	0.486617	0.7745	0.610639	0.38339	0.833684	0.950385	1.89228	1.61259	0.745162	1.13373	0.770978	0.963658	1.30774	0.38297	0.579189	0.441784	0.66481
Cre03.g150550	0.468493	0.644184	0.417721	0.470133	0.874769	0.388136	0.548923	0.475237	0.562701	0.433806	1.00301	0.396649	0.538183	0.509301	0.484247	0.387526	0.476403	0.380829	0.489727	0.522285	0.936489	0.553896	0.636495	0.628285	0.686583	0.514124	0.499358	0.433134	0.499652	0.450133	0.4432	0.580668	0.422815	0.4424	0.58425	0.544307	1.14565	0.578275	0.613247	0.535724	0.708763	0.35834	0.503918	0.358444	0.443929	0.423364	0.475196	0.100446	0.557421	0.697408	1.42127	1.24873	1.43803	1.66476	1.10508	1.22596	0.614899	0.572952	0.327701	0.313577	0.464792	0.358012	0.343003	0.665001	0.939078	1.54048	1.17988	1.56136	0.887785	0.708005	1.04449	0.759944	0.540523	0.59664	0.506654	0.393495	0.247702	0.281457	0.561685	1.12783	1.44948	1.30369	1.01419	1.10226	0.835591	0.801709	0.678104	0.459531	0.49371	0.545308
Cre03.g150600	4.06652	4.66792	4.01081	4.52684	6.44639	4.64131	4.50668	4.79637	4.7094	4.36366	4.88631	3.28223	4.30044	3.67273	3.50844	3.31865	4.02068	3.66584	4.06873	4.7151	5.83422	4.55792	5.11269	4.58695	4.30173	5.84777	3.3089	3.52592	3.79423	3.35023	3.89669	3.94069	3.20575	4.58734	5.0645	4.19592	6.32779	4.12142	5.57738	5.00945	5.29986	4.48823	4.06929	3.46504	3.47545	3.6295	4.1065	2.38539	7.38728	10.8559	13.416	22.4189	29.01	17.3565	14.0078	11.0072	6.85921	4.4162	6.76145	5.8382	3.7369	3.0648	2.93768	5.60426	9.01523	12.9213	10.517	15.0754	10.15	8.39762	10.4342	7.59675	5.4801	4.0504	3.67282	3.40608	2.48906	2.77406	4.93757	11.2841	14.1752	12.1763	10.6766	12.245	9.97082	9.13442	7.32401	4.8643	4.23277	4.12081
Cre03.g150650	4.98679	4.96973	4.07516	3.91417	3.49362	3.2755	4.18316	4.40574	4.00611	4.93872	9.02081	7.99322	6.09306	5.50026	5.58076	5.09451	5.19984	4.17439	3.69491	3.30449	3.12307	3.53829	4.33431	4.67746	4.78665	7.44128	9.55148	6.25081	5.08714	5.33632	5.21477	5.71375	4.35648	3.59165	2.87358	2.88103	4.40393	4.69938	5.74459	4.78302	7.52139	9.24512	6.22006	5.67168	5.02405	5.29424	6.11132	9.60112	9.69377	5.84817	5.7574	7.37968	7.56769	7.7314	4.23918	12.7423	13.1468	9.69715	6.75362	5.21424	5.2142	5.89586	11.4285	9.15321	6.58924	5.52342	6.30608	7.07702	7.52826	5.28269	12.7318	13.6186	12.7671	6.86846	4.85441	5.4747	6.65282	8.35069	8.60511	6.76056	5.8575	6.31702	4.23316	5.3625	4.91507	10.4079	12.608	10.8606	7.2015	5.44937
Cre03.g150700	3.64512	2.77885	2.25303	1.47451	2.36351	2.23457	3.75197	3.33448	3.22358	3.69066	6.43096	5.28669	4.57114	3.09715	3.9451	4.75531	2.52013	2.33343	2.04608	2.29288	2.71459	4.42094	3.89185	3.8127	4.4964	7.97198	6.56639	4.10892	3.45581	3.68289	5.04621	2.24975	2.50693	1.95504	2.4502	2.8507	4.6132	3.68118	4.39204	4.58835	7.89442	7.53825	4.59868	3.63293	3.75321	3.72545	3.08828	1.21742	2.45467	2.70231	3.18124	5.5574	8.86675	5.53007	5.32115	8.59178	9.57938	5.52528	4.88551	5.44947	3.70666	2.14663	1.55241	1.84453	1.63935	2.58327	3.63472	3.88997	4.52646	3.27761	8.75331	8.89786	5.70836	3.4874	3.96802	3.8009	1.6122	1.25199	1.37646	1.74062	2.79464	3.46324	4.20261	4.66367	3.6735	6.25344	8.43888	4.93011	4.0941	3.80255
Cre03.g150750	0.992043	0.473636	0.468776	0.360419	0.539866	0.421048	0.797347	0.693698	0.513591	0.535196	2.47347	1.60541	0.576828	0.925871	1.14054	0.758839	0.33184	0.366551	0.144029	0.133661	0.212468	0.587382	0.665027	0.313775	0.457017	1.68351	1.48127	0.564546	0.365523	0.936829	0.567631	0.190759	0.199848	0.148855	0.343655	0.278252	1.09276	0.812495	0.576967	0.431151	1.94407	1.57162	0.591614	0.538164	0.750717	1.23787	0.38406	0.0738529	0.559649	0.591656	0.685551	1.26979	2.7917	3.01663	2.13833	7.43976	4.03503	0.730188	0.703289	1.08991	0.462503	0.16772	0.273933	0.257474	0.529277	0.38753	0.753357	2.25861	2.98457	2.47819	4.61785	3.97697	0.928323	0.426217	0.783737	0.862086	0.228049	0.251285	0.287289	0.32308	0.645735	0.819743	2.21725	2.98387	2.36295	5.75724	2.9792	0.704582	0.806143	0.716744
Cre03.g150767	0	0	0	0	0	0	0	0	0	0	0	0	0	0	0	0	0	0	0	0	0	0	0	0	0	0	0	0	0	0	0	0	0	0	0	0	0	0	0	0	0	0	0	0	0	0	0	0	0	0	0	0	0	0	0	0.00887597	0	0	0	0	0	0	0	0	0	0	0	0	0	0	0	0	0	0	0	0	0	0	0	0	0	0	0	0	0	0	0	0	0	0
Cre03.g150783	1.53791	1.33403	0.502287	0.60495	0.711233	0.895171	1.39456	1.19122	1.17242	1.3328	1.51694	2.16711	1.53809	1.07508	1.22131	1.26242	1.10801	0.6182	0.922564	0.796301	0.810776	1.61384	1.17824	1.21874	0.923281	2.98269	2.25946	1.13634	1.01895	1.55176	1.12172	0.935915	0.408546	0.852042	0.857085	1.01124	1.00526	1.32878	1.11658	1.26659	2.88131	2.45754	1.0555	1.32019	1.26778	1.20757	0.942152	0.135879	0.707249	1.27724	1.05109	1.48775	1.64461	1.18932	1.20887	4.27146	4.60266	0.803767	1.893	2.34805	1.21022	0.977173	0.0959995	0.63162	1.29839	1.14355	0.914711	1.10028	1.40562	0.783954	3.77607	3.44016	1.54053	1.02723	1.45976	1.10776	1.07225	0.205479	0.646031	1.18884	0.888629	0.909712	1.21411	1.01936	0.637632	4.26411	3.81961	1.45553	1.31839	1.33386
Cre03.g150800	0.30403	0.44866	0.264812	0.158551	0.180493	0.144288	0.162908	0.239654	0.203904	0.182998	0.578868	0.485619	0.280891	0.334309	0.285987	0.314941	0.263492	0.10723	0.152485	0.153212	0.0769538	0.157103	0.15749	0.205437	0.0808911	0.59216	0.699992	0.275857	0.258297	0.297148	0.35583	0.296104	0.260579	0.0663553	0.120639	0.0930278	0.0685016	0.221256	0.270056	0.133469	0.418411	0.460912	0.274214	0.326529	0.341014	0.359403	0.23273	0.141974	0.323185	0.379791	0.598068	0.345326	0.42653	0.567309	0.32215	0.800444	1.33769	0.422521	0.298811	0.269787	0.235808	0.304902	0.294377	0.195639	0.31786	0.41967	0.236605	0.273128	0.451549	0.284241	0.610489	1.21424	0.415342	0.299993	0.34209	0.294103	0.192992	0.323694	0.192099	0.297042	0.452839	0.323004	0.311078	0.410122	0.237001	0.488762	1.07596	0.44013	0.30498	0.194182
Cre03.g150850	2.71716	2.08413	2.39517	1.95219	2.23012	2.14387	2.84026	2.99017	2.52514	1.63846	3.79829	3.59736	3.12152	2.37461	2.79467	2.66471	2.72668	2.3947	2.15998	1.85189	2.65212	2.73445	2.76208	3.45175	2.27415	4.21419	2.93157	3.11203	2.38127	2.43327	3.12217	1.95287	2.44434	2.19225	2.37011	2.20723	3.53274	2.71142	3.24347	2.151	4.05899	4.17461	3.39053	2.59898	2.40938	2.69132	1.59082	0.696372	2.13822	1.84898	2.65493	3.72723	4.28615	2.78639	0.75388	4.69094	4.76844	4.11591	3.61571	2.64264	2.42971	1.23128	1.13861	1.48819	1.8167	2.39672	2.4847	3.9357	2.68698	1.21832	4.17943	4.30338	4.73709	3.05797	2.92081	2.44574	0.77565	1.46545	1.46087	1.94098	2.59674	2.82889	2.74136	2.83677	1.1586	4.12525	4.71658	3.93622	2.59472	2.47694
Cre03.g150900	4.31532	3.33886	3.98288	2.92281	3.45335	3.13775	3.36804	3.52402	4.13773	3.97698	7.95715	5.91952	4.58827	3.7172	3.34551	3.46963	3.18402	2.54552	2.57053	3.05104	3.685	3.07595	3.42303	3.1599	3.9978	6.82866	5.8426	3.7975	3.86508	3.91892	3.33456	2.52481	2.77066	2.70662	2.89555	3.05643	4.10385	3.30372	3.66701	3.51108	7.72511	5.33126	4.14345	3.53949	3.94443	3.60862	2.77992	2.28081	7.69399	5.32277	7.83881	8.91312	10.107	9.58395	6.92997	12.6465	7.6262	5.08141	4.31838	4.18636	3.23708	2.2591	3.74391	5.22513	5.42227	6.51009	6.52155	8.48521	6.01762	4.86385	11.3982	8.29696	4.90352	4.66124	3.93904	3.67349	1.90426	4.40621	4.79785	5.58537	7.58148	7.71805	6.99777	7.24745	6.69471	12.466	6.59309	4.942	3.67462	3.87451
Cre03.g150950	2.50123	1.86959	2.36016	1.91063	2.03735	2.31768	3.42407	4.27888	3.52551	2.83015	7.95034	5.45168	2.78061	2.24102	2.48074	2.22696	1.72731	1.80663	1.74307	2.0574	2.95841	3.70566	3.95925	3.47072	4.282	7.61292	7.62884	3.62805	2.47775	2.55075	2.52993	1.87242	1.76324	1.7821	2.05266	2.36567	4.39938	3.53005	3.60391	3.79029	8.6141	5.18828	3.50643	1.82083	2.22992	2.98434	1.31193	0.735209	4.80664	4.52719	5.7207	6.65891	8.76579	12.1343	5.87447	10.9071	10.1928	6.92918	3.06592	2.63478	2.38337	1.45686	1.8944	3.65515	3.94887	4.93335	7.46852	8.89251	9.99971	4.29359	8.79002	11.1376	6.20363	3.20525	2.78769	2.77485	1.75833	2.59677	3.70115	3.94783	5.73047	7.54339	8.98063	10.0853	3.45009	10.3083	9.18961	5.61711	3.26308	2.81742
Cre03.g151000	9.77832	6.64443	5.10226	4.68703	6.88133	6.28777	9.90769	8.3974	9.64531	8.73551	19.8681	14.4263	11.7295	8.96215	9.38257	11.6697	6.32586	5.27177	4.57874	5.69002	8.0044	10.558	10.0441	9.53133	7.31763	22.7125	18.5822	12.5724	9.86829	9.73448	13.0844	8.91612	5.24992	4.69848	7.40644	7.51313	8.9012	9.42925	12.4152	10.7419	22.6482	19.4086	12.9603	10.188	11.1223	10.2454	7.86989	1.20315	3.7471	4.86759	8.69628	9.36551	9.04714	11.9388	10.7877	28.6621	28.9319	11.8766	8.71243	10.3292	11.8829	8.5102	1.77977	3.30481	4.60403	9.14976	11.2349	8.05716	12.1299	12.1929	25.1587	29.9407	17.5514	11.0093	9.53169	10.6766	5.60183	2.54856	2.7058	4.90152	8.5527	9.47276	11.4762	10.8924	8.85394	19.9493	31.9071	15.8585	10.5986	9.78086
Cre03.g151050	0.776179	0.340026	0.234996	0.252789	0.508689	0.484581	1.26111	0.859066	0.674047	0.628724	1.39838	0.782077	0.68868	0.463619	0.570236	0.486071	0.178672	0.148021	0.21326	0.285297	0.500495	1.15752	1.09659	0.791932	0.74907	1.85539	0.874248	0.438415	0.375724	0.465615	0.639911	0.220093	0.201757	0.160295	0.235918	0.505639	1.19973	0.841426	0.931968	0.683535	1.84488	0.946416	0.477813	0.676114	0.612902	0.657738	0.310184	0.00745585	0.030818	0.59253	0.986244	1.56892	1.66072	1.20731	1.19398	2.44502	0.890026	0.430958	0.639008	0.567087	0.700382	0.228586	0.0237043	0.160687	0.593705	0.952566	0.755946	0.776234	0.831459	0.847348	2.13293	0.929084	0.308722	0.489171	0.615397	0.65363	0.20145	0.0537218	0.0870103	0.404447	0.922207	0.780285	1.07925	1.06036	1.04963	1.70411	0.623811	0.254575	0.69391	0.598835
Cre03.g151100	3.17471	1.74515	1.0844	0.723043	0.857402	1.16354	2.75215	2.14173	1.76185	2.64268	7.96661	5.54616	3.30754	2.45623	2.7533	3.37115	1.50728	0.925614	0.924121	1.31005	2.1326	3.83296	3.85506	2.46175	3.08432	10.3339	6.30837	3.46777	2.81813	2.80174	3.3085	1.63078	0.876007	0.718678	1.03481	1.98566	4.28233	3.21681	3.00555	2.93983	10.4945	7.39871	3.33126	2.5527	2.60641	3.20349	1.63773	0.253349	0.174532	0.757737	1.10239	1.67593	2.15107	1.90954	2.17347	7.61732	7.97434	1.8412	2.64717	3.61904	2.565	1.58224	0.261033	0.160592	0.612694	1.40647	1.14861	1.20892	1.78561	1.84782	7.65032	8.23081	2.95562	2.77033	3.21966	2.95065	1.13544	0.214098	0.184788	0.597259	1.20664	1.17543	2.2562	2.00172	3.05327	6.91652	7.24794	2.43118	2.61989	3.17472
Cre03.g151150	0.33482	0.414759	0.417581	0.340532	0.275774	0.225834	0.344266	0.329043	0.351364	0.543227	0.649799	0.574611	0.35139	0.429711	0.439931	0.435368	0.435883	0.426308	0.357353	0.271713	0.310094	0.329194	0.430702	0.463674	0.535569	0.399271	0.467717	0.532396	0.447391	0.399669	0.574736	0.42358	0.428762	0.396483	0.372408	0.321499	0.538267	0.309844	0.484193	0.751613	0.399	0.52515	0.571055	0.340358	0.403727	0.313788	0.462437	0.173807	0.334145	0.378219	0.248574	0.240645	0.15772	0.200482	0.404557	0.363866	0.831397	0.504157	0.481144	0.307433	0.496136	0.32587	0.33412	0.42019	0.476358	0.239763	0.274878	0.326133	0.231581	0.233645	0.370021	0.827477	0.681421	0.515653	0.371752	0.462196	0.240265	0.22652	0.275162	0.594129	0.237909	0.243553	0.177694	0.156777	0.522477	0.382736	0.676369	0.511457	0.478362	0.373341
Cre03.g151200	490.13	439.628	394.348	310.381	272.769	309.164	407.297	435.869	370.603	546.84	427.742	578.557	554.464	404.661	440.114	453.033	492.193	337.696	275.504	264.449	292.983	400.428	473.776	415.797	370.977	577.032	547.649	620.024	416.552	448.228	462.396	425.294	357.204	282.5	309.443	317.85	377.228	448.13	420.378	436.88	564.008	565.276	745.276	428.989	476.798	471.54	398.762	374.736	252.616	338.31	290.057	394.524	446.391	318.967	486.785	404.864	578.227	744.451	670.588	642.357	546.212	415.02	256.495	188.857	299.749	295.001	315.143	323.032	259.534	468.726	437.193	434.473	636.16	562.75	517.484	502.209	404.5	263.24	176.33	353.58	278.51	278.127	319.957	278.92	534.826	421.687	509.574	590.059	539.835	563.607
Cre03.g151250	2.3344	1.39316	1.16558	1.05217	1.9963	1.52863	2.06612	2.49518	2.20128	2.60055	4.51081	2.99393	2.4407	1.98884	2.1772	2.77083	1.28284	0.843288	1.21042	1.44423	2.08914	2.33392	2.54295	2.75564	2.57559	6.6143	4.98425	2.56201	2.14472	2.56786	2.94572	1.52527	1.07826	0.988272	1.59423	1.54337	2.80673	2.68944	2.9578	3.57509	5.44055	5.57515	3.02384	2.15082	3.1024	3.02239	1.86397	0.437567	1.14162	1.77809	2.04169	2.35089	2.31588	2.21376	2.14316	5.62716	6.7536	2.35076	2.20165	2.66333	2.89184	1.64915	0.503183	0.767174	1.71003	2.37039	2.1296	3.31973	2.79081	3.68497	6.01152	6.6127	3.96507	1.82113	2.48093	2.8566	1.29366	0.611183	0.561345	1.62911	2.46985	1.68292	2.31592	2.29367	2.02555	6.06447	6.93624	2.74874	2.87753	2.00646
Cre03.g151300	0.38602	2.32763	3.1282	2.4998	1.85173	0.950252	1.33297	1.62557	1.16022	0.391264	0.28874	0.271031	0.435895	0.341057	0.443803	0.264731	2.32424	1.75911	1.1956	0.772715	1.11152	0.810626	0.876953	1.30913	0.132503	0.236556	0.147791	0.197143	0.206881	0.292875	0.331312	2.0713	1.90781	1.23566	1.16338	0.681714	1.08074	0.673104	0.693478	0.314823	0.264764	0.114441	0.355774	0.403305	0.457225	0.388722	1.345	1.47039	2.02591	10.0991	9.96456	9.86226	8.9162	3.77998	0.986146	0.256643	0.202309	0.517259	0.706958	0.59809	0.473914	1.32157	2.99473	2.85382	8.3804	7.67958	4.99825	3.22872	1.86207	0.361321	0.0548068	0.153472	0.290397	0.250227	0.27108	0.360553	1.52333	3.43953	2.64101	8.05419	7.84849	5.18968	2.90158	2.50103	0.490381	0.125109	0.114494	0.230875	0.335696	0.455211
Cre03.g151351	0.0460301	0.0586037	0.25201	0.126744	0.267193	0	0	0.154498	0	0.0541805	0	0	0	0	0	0	0.123177	0.102046	0.160388	0.170106	0	0.156984	0	0.0582357	0	0	0.063443	0	0	0	0.0526754	0.182079	0	0.165762	0.153076	0.137714	0	0.0291865	0.385501	0	0	0	0	0	0	0.0483676	0.0534603	0.123362	0.339936	1.05417	0.429423	0.590933	0.935981	0.359922	0.0587954	0	0.0755183	0.0625481	0.0652643	0.0466808	0.0515035	0.0933853	0.392204	0.260654	0.785859	0.262681	0.305064	0.85622	0.252423	0	0	0	0.121619	0.0499609	0	0	0	0.131683	0.11997	0.539665	0.736619	0.0869382	0.396819	0.561182	0	0	0	0.0825906	0.0944955	0.11009
Cre03.g151400	0.722056	0.595599	0.731777	0.681397	0.890418	0.966856	1.50763	1.33125	1.14075	0.758135	1.54168	0.94044	0.847399	0.71072	0.815108	1.09445	0.539755	0.898079	1.00008	0.87067	1.01644	1.70721	1.50438	1.70696	1.00977	2.26658	1.12136	0.605448	0.902032	0.815584	1.21811	0.68835	0.904714	0.781294	0.946967	1.16381	1.36108	1.37781	1.6782	1.32007	1.74581	1.61	0.679264	0.869631	0.781634	0.829966	0.767743	1.22346	1.65231	1.04032	1.32475	1.58226	2.18118	3.02178	2.22998	6.01055	3.2035	1.11936	0.836324	0.972914	0.766192	0.64992	1.26128	1.18248	1.30541	1.28785	1.98831	1.58431	2.91862	2.94919	4.70794	3.7737	2.15859	1.12958	0.903422	0.854178	0.596144	1.29468	1.07791	1.09959	1.13406	1.6935	1.98724	2.12082	1.76347	3.39657	3.01638	2.08021	0.922097	0.648617
Cre03.g151450	0.0228147	0.0145234	0	0.0523503	0.0165542	0.046479	0.0244495	0.0255255	0.0708684	0.107418	0	0.0281301	0.0692124	0.0408823	0.0749423	0.0288853	0	0.0126447	0	0.0210781	0.0195451	0.0518724	0.0152941	0.0577287	0.0741906	0.0387167	0.0157227	0.0359536	0.0366815	0.0132584	0	0.0150412	0	0.0273865	0.00948393	0.0255966	0.113089	0.0289324	0.0424605	0.0528825	0.0536508	0.0456552	0.0148426	0.0550068	0.0180154	0.0239733	0.0397462	0.0101907	0.0982848	0.0653122	0.0236491	0.240592	0.364505	0.327056	0.233134	0.109211	0.0935761	0.0775045	0.210262	0.0462744	0.0127638	0.0115715	0.0215994	0	0.0324591	0.0557987	0.126003	0.212192	0.34406	0.229634	0.0999527	0.0907053	0.10549	0.198104	0.0120161	0.0194214	0.0314676	0.0244757	0.019821	0	0.0260788	0.150817	0.174829	0.22691	0.143464	0.133096	0.0406012	0.0818716	0.117091	0.0136415
Cre03.g151500	2.90988	2.67491	3.4344	2.65151	3.32335	2.41834	3.34355	3.04408	3.11085	1.76821	3.98122	3.22517	4.01547	2.67304	2.9262	2.87285	2.97982	2.62001	2.67207	2.45547	2.64586	3.00946	3.11263	3.33593	2.14531	3.6189	3.02611	3.42132	3.41177	2.84484	3.0655	3.06116	3.22007	2.5094	2.43671	2.44361	3.31524	2.95746	3.265	2.5973	4.86658	3.51766	3.49915	3.65734	3.10239	3.16804	2.86717	0.121999	4.18933	3.15165	3.89834	4.8647	5.05034	5.92788	4.29385	7.64349	5.23938	2.9977	3.36619	4.09094	2.77398	2.12059	1.30285	3.39073	3.25817	3.78535	4.42098	5.0073	4.84867	4.08229	7.88529	6.79937	5.06547	3.50044	3.23115	3.22826	1.52861	2.15629	3.2673	3.62919	4.26682	4.57337	4.81992	5.49366	2.61829	6.38887	5.92625	5.23998	3.12704	3.07779
Cre03.g151550	1.37889	1.14348	1.39327	1.1493	1.10327	1.11986	1.74129	1.74704	1.56279	0.561488	1.39007	1.57149	1.26624	1.24546	1.16051	1.34002	1.2117	1.3467	1.22497	1.0467	0.868403	1.51672	1.89868	1.57008	0.610794	2.63092	2.02894	1.24898	1.24032	1.26912	1.54811	1.22848	1.31532	1.13181	1.18668	1.12334	1.11454	1.69666	1.45653	0.74865	2.21724	2.16273	1.32379	1.30466	1.29188	1.23354	1.32014	0.339585	2.54122	1.77953	1.73837	2.22816	2.54946	1.763	0.890169	3.20397	2.61688	1.22045	1.54293	1.74232	1.46363	0.903513	1.09022	1.48568	1.70375	1.68317	1.70835	0.979178	1.47487	0.841539	2.26403	2.29953	1.39823	1.52901	1.37397	1.17381	0.570561	1.39133	1.34366	1.57004	1.4569	1.54854	1.44218	1.48501	0.928864	1.91322	2.14218	1.39085	1.09404	0.918066
Cre03.g151600	1.00088	0.601303	0.892904	0.732046	0.885099	0.888894	0.858083	1.1793	0.948894	1.32905	1.17289	0.856138	0.736317	0.952804	0.932893	0.708842	0.552415	0.74888	0.759256	0.846678	1.23258	1.22316	1.11965	0.914099	1.26529	0.875793	0.590604	0.663776	0.78701	0.737966	0.719441	0.548507	0.925477	0.799714	0.988146	1.00595	1.60724	1.08681	1.08854	0.983567	0.893658	0.66346	0.598242	0.841588	0.852082	0.861088	0.47951	0.393977	1.73241	1.19266	0.914288	1.44268	2.54855	2.25003	4.33875	6.03679	3.69468	2.14208	1.24172	1.32906	1.0534	0.561583	0.376067	0.920999	0.90779	0.782817	1.16084	2.26177	2.08685	3.43012	3.8825	5.03873	2.0123	1.03204	0.994991	0.85468	0.53494	0.709123	0.763572	1.00233	1.01299	1.47982	1.92942	2.77163	3.4151	5.63825	3.82398	2.2785	1.12047	1.21561
Cre03.g151650	20.972	15.4597	27.2522	23.688	27.6269	21.0062	26.0037	29.2666	21.31	18.6776	8.703	9.69364	18.0315	14.8625	19.7677	19.7254	20.8459	26.6461	21.2031	18.5011	24.5783	17.9922	19.8397	19.1382	13.7602	2.58453	2.553	9.88141	18.0341	14.9026	23.1283	21.6554	28.4586	24.1617	20.2592	20.1657	29.959	17.4738	18.7304	15.8221	2.5893	3.95379	11.7559	22.7266	20.8995	18.1011	14.318	10.5535	70.8284	58.0458	35.606	64.6957	102.233	45.5428	57.9664	28.2551	13.7764	8.13826	24.6288	35.691	22.6368	14.3844	21.4722	45.825	44.683	35.4866	33.6227	58.2864	45.2018	62.4878	18.0634	26.8385	11.5826	14.5647	18.7309	18.7112	9.35344	20.0186	38.3177	47.5513	34.8178	32.4969	39.29	44.0951	47.5317	23.2327	21.5362	10.3029	12.6541	17.942
Cre03.g151700	19.0745	28.5252	25.5158	20.1936	17.2822	16.4484	30.4998	29.9225	25.5237	16.9875	41.1169	27.2517	23.177	16.5928	18.5981	18.4319	32.645	28.3872	21.1875	16.2473	23.69	28.138	27.6033	28.4738	18.7397	38.7066	35.958	25.7918	18.4171	18.944	19.5473	32.1704	26.0808	20.3528	16.0052	17.4374	40.1879	26.829	24.8169	21.0344	40.0199	36.0837	24.7203	15.9381	19.5647	20.2023	27.9264	74.6519	61.0858	29.5562	21.5506	30.5867	36.0232	46.9872	19.4657	31.4503	49.2595	21.1196	18.2804	20.7771	20.6087	30.329	101.185	75.0948	34.3172	21.4538	36.6206	55.2046	39.7331	25.0862	40.0885	49.273	26.7657	23.442	21.3947	19.5022	33.7388	79.2544	79.1097	35.6749	20.4	39.1003	27.5515	30.032	14.1926	47.2854	48.3585	23.6315	23.4898	20.9698
Cre03.g151750	3.47755	3.10775	2.30145	2.01023	2.20303	2.5818	2.95272	2.57388	3.11601	3.02275	9.11749	6.58419	4.32135	3.17568	3.11501	2.95501	2.46966	2.21279	1.91079	1.85048	3.06511	3.37175	3.14266	2.5552	3.9841	7.82507	6.78407	3.94157	3.12893	3.34619	3.44006	2.38084	2.13723	1.85039	1.74584	2.16838	5.00557	2.84533	2.85021	2.70756	7.10837	6.84305	4.18109	3.20867	3.00477	3.50306	2.21751	1.35916	3.13205	2.36247	1.89942	3.12452	3.16168	2.96758	3.1051	7.44615	7.57608	4.65278	4.03937	4.41178	2.92952	1.8079	1.65882	2.39337	1.6936	1.94365	2.27889	4.54053	2.47854	2.2769	8.53084	8.40718	4.41303	3.50958	3.52224	3.46699	1.90937	1.92037	1.86503	2.13527	2.32899	2.52937	2.78655	3.19479	2.7908	9.20734	7.12889	4.14579	4.09468	4.10265
Cre03.g151800	3.71079	3.10238	3.91813	2.48631	3.03359	2.23014	3.2874	3.83341	3.29151	2.66439	5.8227	8.26613	3.062	3.65722	3.51053	3.88383	3.5252	2.98901	3.21812	2.82267	2.45842	3.36074	3.69819	4.2253	3.00872	5.35267	6.78533	3.56068	3.90787	4.45671	4.11912	2.83787	3.36095	2.47961	2.84859	2.44245	3.18828	3.92153	3.86746	3.45964	6.16657	6.6337	3.71778	3.45944	3.68227	3.93823	2.29856	2.90616	5.17641	3.25772	3.82087	3.75441	4.67107	5.33567	2.84394	9.35524	8.13768	7.51321	3.91097	3.81343	3.47388	1.70644	3.37261	3.82438	3.47271	3.03529	3.92126	4.42915	4.16034	2.58743	8.85117	7.25856	8.25217	4.47073	3.8567	3.44317	1.18571	3.66248	3.4173	3.24845	3.42164	3.7146	3.93362	4.67486	2.03645	8.80354	8.0566	7.16864	4.72311	3.86068
Cre03.g151850	0.0291615	0	0.0684241	0	0	0	0	0	0.0603888	0.034325	0	0.0359556	0	0	0	0	0	0	0	0	0	0.0331514	0.0390975	0	0.0379319	0.0494873	0.0401931	0	0.0703288	0	0	0	0	0	0	0	0	0.0184905	0.0542726	0.0675938	0.102864	0	0.0379434	0	0	0	0	0	0	0	0	0	0.0847104	0.0760073	0.111746	0.279185	0.0478432	0.118879	0	0.0295737	0	0	0	0	0	0.0237738	0.0644225	0	0.133265	0.0510463	0.0425862	0	0	0.0316518	0	0	0	0	0	0	0.0444448	0	0.027933	0.112271	0.166704	0	0	0	0	0
Cre03.g151900	0	0	0	0	0	0	0	0	0.00350578	0.00398537	0	0	0	0	0	0	0	0	0	0	0	0	0	0	0	0	0	0.00711433	0	0.00393527	0	0	0	0	0	0	0	0	0	0	0	0	0	0	0	0	0	0.00302472	0.00416746	0.00387711	0.00350968	0	0.00491773	0.00882497	0.00432483	0.00648305	0.0611041	0.0506096	0.110415	0.0103011	0	0	0	0	0.00321143	0	0	0.00787265	0.0185675	0.0118537	0	0.032307	0.0402569	0.0330749	0	0	0	0	0	0	0.00258017	0	0	0.0130355	0.0116133	0.0246905	0.012051	0.042526	0.111213	0.0485876
Cre03.g151950	0.0667271	0.0613559	0.0492898	0.0510371	0.0376575	0.0302087	0.0357543	0.0580654	0.0498988	0.161448	0.2588	0.324523	0.175438	0.202605	0.0438374	0.0469346	0.069441	0.0205459	0.0301395	0.034249	0.031758	0.0547854	0.0844925	0.0656607	0.159125	0.239055	0.26569	0.280414	0.154966	0.0473947	0.0254535	0.0439916	0.0394306	0.0311494	0.0246561	0.0332727	0.0857519	0.0822693	0.0793412	0.0973834	0.361776	0.272005	0.424462	0.100104	0.0819628	0.0818016	0.0258328	0.0430518	0.0136885	0.00424493	0.0153706	0.0713868	0.0807641	0.256048	1.34478	5.2313	3.02271	2.4683	2.25487	0.413542	0.062218	0.026323	0.0140384	0.0209919	0.0105483	0.0120887	0.0573266	0.293064	0.386252	1.24591	3.02081	2.83565	3.01187	2.6395	0.324106	0.031557	0.0562435	0.0397695	0.0128825	0.0115899	0.0112998	0.0665155	0.319581	0.352046	0.991772	2.28157	2.42774	3.51864	3.43984	0.492073
Cre03.g152000	0.23033	0.262701	0.300247	0.21581	0.215872	0.122197	0.298259	0.316754	0.278237	0.118612	0.354142	0.254411	0.302791	0.288055	0.201759	0.243015	0.301763	0.180848	0.200641	0.124132	0.221986	0.267299	0.21874	0.31569	0.199735	0.366443	0.205028	0.216778	0.219881	0.200779	0.280057	0.246758	0.227361	0.155523	0.239367	0.157921	0.380572	0.216027	0.276849	0.163132	0.287748	0.281674	0.199796	0.189738	0.280395	0.247069	0.167194	0.372947	0.271689	0.307707	0.427768	0.448826	0.724836	0.800452	0.343241	0.459401	0.700665	0.202136	0.170092	0.306582	0.241611	0.175234	0.576954	0.266292	0.455135	0.516383	0.450533	0.569028	0.622778	0.415786	0.637691	0.496022	0.348661	0.307291	0.303277	0.216496	0.112514	0.322602	0.266809	0.367559	0.438806	0.521131	0.666478	0.683551	0.411469	0.384915	0.469675	0.241077	0.246274	0.212319
Cre03.g152050	0.183233	0.3266	0.200637	0.403628	0.248179	0.423063	0.405818	0.328008	0.341503	0.776441	0.341121	0.346417	0.118586	0.197005	0.321008	0.293853	0.114412	0.270812	0.127692	0.21443	0.313948	0.319399	0.524086	0.680008	0.794471	0.746277	0.336733	0.320841	0.147302	0.170373	0.363457	0.25771	0.248052	0.161298	0.385923	0.283238	0.464223	0.433752	0.591096	1.17034	0.402164	0.293339	0.365568	0.259178	0.356898	0.21821	0.368873	0.229167	1.81929	0.769337	0.81039	2.11711	2.80329	2.13321	1.70075	1.00576	0.741525	0.514574	0.762079	0.346871	0.246026	0.247828	0.508855	0.788571	0.509796	0.697108	1.65965	0.653274	1.58539	1.44335	0.891954	0.485659	0.984406	0.318209	0.270216	0.23917	0.261153	0.506723	0.753499	0.420105	0.865721	1.3151	0.854171	1.13655	1.55025	0.267237	0.869558	0.745214	0.263313	0.277552
Cre03.g152100	2.13825	1.95519	1.83921	1.7619	1.94228	1.60775	1.97147	1.87328	2.32993	3.02526	4.09488	3.02433	2.2	2.45566	1.75157	2.3629	1.7908	1.87369	2.06237	1.54197	1.70848	2.00648	2.43786	2.17904	3.07958	4.7688	3.71149	2.34168	1.93756	2.05139	2.94122	2.21474	2.0573	1.70902	1.83535	1.46372	2.2643	2.15712	2.26763	2.77684	3.32921	4.05484	2.74055	1.9593	2.22319	2.24684	2.29762	2.09597	2.68436	2.02718	2.49282	2.71868	3.57811	3.49541	4.10027	6.29958	5.14401	2.48531	2.03376	1.80616	2.482	2.18526	3.19555	3.38185	2.98399	2.73869	3.15113	2.75246	3.1386	3.74295	6.80589	6.77547	4.05054	2.63338	2.42086	2.20605	2.01518	2.82975	2.7147	3.03832	2.83629	2.92066	2.48743	2.67223	3.96882	5.14053	5.40896	3.09034	2.33165	2.07241
Cre03.g152150	36.2443	25.9293	12.787	12.6427	18.0267	19.2555	21.7825	21.5755	23.5147	36.6364	47.1773	37.3269	36.6268	34.3674	33.341	31.201	22.7999	11.9372	13.8577	19.1954	22.1247	26.6033	27.7217	22.9782	37.3067	56.7128	37.3491	35.7943	31.2387	35.1279	34.8735	24.2648	13.5519	14.7068	19.9221	19.9385	28.4036	25.7447	26.0085	33.7159	54.1591	37.3005	36.4186	27.264	32.8757	34.4216	22.6763	14.8021	10.2342	23.6078	21.2356	36.3501	40.1439	25.0531	39.7186	42.9474	34.8267	31.0777	40.0263	47.6576	32.9656	26.8581	13.439	8.72468	13.5304	22.4754	23.0604	24.9933	22.2399	29.7232	47.7653	38.3146	31.6433	29.4121	33.0078	33.7956	24.5808	10.5465	7.65015	13.9531	23.5204	23.9159	22.8859	22.8388	36.3418	50.4059	32.5712	28.1842	32.4627	33.5433
Cre03.g152200	0	0.0204443	0.200949	0.206339	0.256333	0.21264	0.258128	0.377283	0.216147	0.0378024	0	0.0197991	0.0194858	0.0575492	0	0	0.0214855	0.177997	0.167857	0.178027	0.165079	0.237314	0.107646	0.243791	0.062662	0.0272504	0	0.0168704	0.0903626	0	0.0183761	0.0846926	0.201856	0.385514	0.240306	0.216191	0.185726	0.122183	0.119542	0.0992554	0.0188808	0	0.0208937	0.0309728	0	0	0.0372999	1.0472	1.10683	0.606795	0.782324	0.368126	0.513107	0.648732	0.1846	0.153734	0.0790351	0.0436406	0.182143	0.0325698	0	0.0651561	1.1706	1.16391	1.29461	0.994924	0.691753	0.67207	0.587062	0.491905	0.0234502	0.0510736	0.296994	0.0697166	0.0676592	0	0.0332223	1.03362	0.669638	1.01663	0.685264	0.773388	0.476824	0.46367	0.403903	0.210777	0	0.201686	0.115379	0
Cre03.g152250	3.47688	8.20015	4.48028	5.30124	3.06046	2.79653	1.975	2.66773	2.87216	3.61171	4.13078	2.8931	4.96839	4.20463	3.12048	3.56011	6.73664	4.91758	4.42448	3.51064	2.50659	1.53352	2.94212	2.83641	2.71848	3.22421	2.54011	4.58098	4.76536	3.74296	3.22873	7.89127	4.20712	4.11659	2.25881	2.56503	2.55848	2.01185	2.69619	2.64233	4.1998	3.30776	4.26437	3.70128	3.3681	3.76325	5.5276	7.27291	7.97439	9.18104	4.98265	3.74581	3.27005	3.35501	8.78515	1.00042	3.35087	3.65315	4.21587	3.0636	4.37927	6.84186	7.74355	8.41334	11.1007	5.59158	3.89297	1.78915	1.98829	5.68709	1.10983	2.76464	3.95322	4.13468	3.1721	3.80078	6.39409	8.03754	6.9409	9.99415	4.88646	3.19373	1.8381	2.45044	9.04733	1.16381	2.9585	2.60789	2.60351	2.59013
Cre03.g152300	0.330575	0.210438	0.207966	0.138515	0.229435	0.197646	0.354263	0.337692	0.119055	0.363732	0.401363	0.203797	0.130808	0.21248	0.141637	0.0909861	0.163463	0.103557	0.125202	0.079673	0.147756	0.196072	0.32759	0.172748	0.214998	0.378058	0.1981	0.0604003	0.196424	0.167051	0.106911	0.161086	0.180674	0.129397	0.0716964	0.0806269	0.486835	0.382764	0.207307	0.205442	0.32954	0.210921	0.102856	0.0900985	0.26671	0.211438	0.0751181	0.211858	0.283052	0.37031	0.394811	0.283367	0.33401	0.571291	0.458969	0.302724	0.542351	0.0976528	0.203787	0.14576	0.209065	0.0801885	0.312967	0.211611	0.333994	0.445261	0.587411	0.41774	0.374389	0.534633	0.220389	0.559998	0.132914	0.195003	0.189248	0.183527	0.0743401	0.416319	0.262224	0.292084	0.481922	0.53614	0.447439	0.470349	0.821634	0.377317	0.242991	0.11605	0.287684	0.26641
Cre03.g152326	11.1829	11.4333	11.3307	12.9079	14.3844	10.9597	12.0751	11.5638	12.544	9.77257	24.1649	10.3413	10.7944	11.0063	12.1334	9.54629	7.59477	8.35789	6.00233	7.7488	19.4509	9.82366	9.31397	8.36034	12.3422	14.0894	15.8805	6.76444	9.87534	9.05892	6.9804	6.92581	4.91523	7.52549	10.4243	9.69504	17.9175	11.2808	8.75075	8.37853	13.1488	10.2851	8.04694	7.18996	10.1015	13.3532	6.88763	0.529783	8.13355	15.3278	21.9544	15.5375	25.8403	30.914	16.5567	14.9239	19.042	7.7131	11.8919	14.0044	11.8491	4.72663	1.60413	6.81228	11.4907	16.1617	17.125	23.4413	15.7186	7.34077	13.2381	15.0896	8.17025	11.6781	10.0841	11.8996	3.21339	3.69607	6.84503	12.1178	22.1441	16.8812	18.0965	23.4297	8.23316	16.3098	12.3629	5.47234	13.5658	14.2849
Cre03.g152350	1.53938	1.0505	1.15102	1.21509	1.5995	1.51787	1.89384	2.01853	1.38989	1.07268	1.54755	1.08568	1.20299	1.23028	1.22168	1.27854	0.898031	0.7508	0.829609	1.08088	1.10777	1.323	1.57681	1.22308	0.961131	1.7764	1.45975	1.08034	1.10386	1.25242	1.49386	0.990521	0.803806	1.01263	1.59722	1.41391	0.905487	1.50707	1.61583	1.37969	1.62176	1.47864	1.27389	1.00953	1.30308	1.57227	1.01551	0.181526	1.56885	2.82743	3.23605	4.28565	6.60919	4.43759	2.24157	2.07506	2.23259	0.65264	2.29613	2.64146	1.83267	0.605878	0.320625	0.885651	1.43672	2.76094	2.61178	1.81829	2.88146	1.4605	1.87937	1.53739	0.935482	1.28989	1.42046	1.51485	0.433138	0.695814	0.679393	1.31871	2.51978	2.01779	2.47132	2.31928	0.90112	1.78711	1.49029	0.65185	1.58643	1.56106
Cre03.g152400	1.68017	0.726497	0.743837	1.13477	1.51815	0.839583	1.90249	2.09262	1.57556	1.82842	2.40286	1.75893	1.42334	1.59059	2.04102	1.84628	1.14525	1.12448	0.920506	0.966517	0.869062	1.15324	2.55017	2.80753	1.97931	3.33545	2.00992	1.73188	1.40166	1.17906	1.85018	1.7974	1.50205	1.10356	1.52866	1.32783	1.25711	1.9096	2.27148	1.5431	3.61561	2.41067	2.43364	1.5898	1.57706	1.66556	0.773192	0.708005	2.84842	2.54107	2.30026	3.92446	7.45916	4.58581	3.23944	6.25212	4.88896	1.89541	2.87668	3.1828	2.12826	0.610996	1.35057	0.897574	1.77403	2.24846	3.25656	0.81082	2.60769	3.57925	4.16658	3.27695	2.59657	1.72043	1.76983	1.43027	0.393523	1.51908	1.15675	2.20526	2.02927	1.76632	3.06696	2.23758	2.42839	3.65256	3.89271	3.29909	2.24526	1.81968
Cre03.g152425	2.7459	1.83998	3.05192	4.50998	4.19454	1.91376	4.33655	5.01248	2.54388	3.91255	4.6123	2.49469	4.55967	3.49612	3.9877	3.29356	3.48066	3.36415	2.51785	2.26985	3.9619	4.76453	4.84406	7.31372	3.19576	7.11235	5.77658	5.76967	3.02069	3.0235	6.94618	4.00172	3.21417	3.46962	3.24413	2.59429	3.82064	3.94039	4.97592	4.80148	7.64672	5.5913	4.13695	3.48444	3.08123	3.18906	2.85345	2.06571	4.44708	4.30273	5.69266	5.69859	9.86565	11.1122	4.43041	15.2197	8.53579	3.73127	3.27857	4.69005	3.88094	1.75921	3.96786	1.80043	4.11228	5.3019	5.4276	3.36035	7.00071	8.22184	8.01998	6.89494	6.10958	4.39215	3.6536	3.69077	1.196	1.24034	2.13447	4.97021	5.61672	4.91329	8.4444	7.97512	7.43549	12.2251	6.68696	4.66758	5.78542	4.49346
Cre03.g152450	0.877063	0.540016	0.500426	0.263934	0.375576	0.417406	0.893686	0.715848	0.722037	0.660035	1.96453	1.59551	1.03812	0.856671	0.689551	0.855582	0.394378	0.414381	0.333995	0.338734	0.7021	0.612949	0.983129	0.691246	0.813551	1.93978	2.06099	0.989416	0.687734	0.676804	1.07773	0.473956	0.458802	0.258889	0.322752	0.365642	1.12844	0.738459	0.836223	0.749861	1.75819	2.22507	1.01023	0.707185	0.686887	0.868724	0.459223	0.0770674	0.265458	0.279892	0.491831	0.382356	0.51164	0.65582	0.284665	2.36762	2.68916	0.742433	0.36695	0.459312	0.595248	0.393796	0.306275	0.390809	0.36821	0.504032	0.857616	0.735491	0.63078	0.541121	2.42517	2.59523	1.40561	0.834916	0.779986	0.697656	0.198313	0.246798	0.424708	0.359619	0.569752	0.515969	0.661075	0.613523	0.608232	2.10746	2.32845	0.993232	0.907644	0.739344
Cre03.g152500	2.24794	1.56399	1.88236	1.64139	2.0616	1.27684	1.77318	1.73902	1.92954	0.875434	3.61708	2.42135	3.26526	2.34352	2.58032	2.74028	2.21389	2.07494	1.90238	1.45147	1.84703	1.6435	2.20718	2.61142	1.61962	3.46024	2.81038	3.30109	2.5125	2.45731	3.18451	2.1266	2.23832	1.7354	1.68827	1.38759	2.3611	1.88635	2.41843	1.63354	2.63329	3.04354	3.6969	2.00675	2.36235	2.63431	2.02847	0.544971	2.34515	1.56934	1.39463	1.39467	1.73566	1.47022	0.480337	2.91216	3.01624	2.79344	2.32232	2.51701	3.41287	1.56823	1.01268	1.85499	1.66449	1.32848	1.54151	2.6037	1.16858	1.08979	2.35531	2.71107	3.11324	3.14738	2.50874	2.41156	1.11803	1.21925	1.3286	1.63292	1.18448	1.5231	1.51287	1.21185	0.73568	1.31628	2.6174	3.10378	2.49612	2.21851
Cre03.g152550	0.821956	0.895018	0.741563	0.618757	0.38191	0.326826	0.722455	0.76635	0.750286	0.381907	0.553696	0.568959	1.25552	1.08529	0.895258	1.05892	1.11425	0.751271	0.711822	0.389688	0.228543	0.573764	0.783011	0.752568	0.276669	0.67908	0.919238	1.32562	1.03463	0.821252	1.21703	1.43555	0.9447	0.592865	0.488546	0.283126	0.36931	0.740626	0.808484	0.54037	0.818093	0.856087	1.30402	0.959588	1.01912	1.02659	1.17236	0.109499	0.5236	0.970112	0.945442	0.528935	0.46078	0.535592	0.584816	0.386557	0.816213	0.431091	0.797392	0.698303	1.15769	1.13732	0.327652	0.734917	1.44639	0.95812	0.748634	0.234707	0.527193	0.489069	0.347469	0.56758	0.928708	0.915625	0.907591	0.893042	0.798066	0.507936	0.7141	1.29899	0.97252	0.459607	0.580138	0.409445	0.766642	0.28918	0.827615	0.711533	0.784493	0.694091
Cre03.g152600	0.824146	1.1639	0.612088	0.533951	0.261309	0.126982	0.163281	0.193712	0.143418	0.30162	1.33997	0.819758	0.731149	0.713586	0.937275	0.482262	0.769119	0.376165	0.185009	0.153563	0.0474646	0.110224	0.13928	0.166479	0.234221	0.528876	0.458185	0.443837	0.684802	0.450767	0.53893	0.456588	0.287963	0.224462	0.126673	0.0777007	0.137317	0.118566	0.18045	0.21939	0.545587	0.563601	0.66683	1.06866	0.81484	0.691343	0.595222	0.408338	0.110816	0.420313	0.215367	0.215926	0.221298	0.0902553	0.21231	0.212173	0.272696	1.72219	1.85589	0.927102	0.550187	0.47772	0.170474	0.0862784	0.236478	0.15809	0.0841488	0.161032	0.107607	0.139415	0.141594	0.165206	1.40899	1.25534	0.693042	0.719254	0.320001	0.188222	0.120337	0.162394	0.11083	0.124265	0.0796062	0.0799904	0.475089	0.0808052	0.197198	1.29235	1.03078	0.546611
Cre03.g152650	1.55187	1.21261	0.66158	0.751918	0.96655	1.00409	1.42753	1.31897	1.39995	4.45297	5.23436	2.63611	1.84274	1.84395	1.35645	1.41668	0.819872	0.804733	0.866417	0.799947	1.03847	1.49162	1.63415	1.2724	4.82559	5.57226	3.04776	1.98726	1.45637	1.69532	1.98933	1.12411	0.759964	0.695571	0.919205	1.09597	1.82681	1.5119	1.56186	4.23522	3.86865	3.62531	2.83384	1.32964	1.48839	1.67267	1.83332	3.32606	1.22969	1.15164	1.41532	2.76673	2.40878	2.69078	4.33032	3.46882	3.17983	1.15846	1.78483	2.12769	1.88545	1.55394	1.99888	1.01833	0.852834	1.17285	2.14823	1.85838	1.50969	2.7748	6.92531	3.25175	1.89178	2.14706	1.62066	1.14529	1.52037	1.09085	0.948975	0.817319	1.26888	1.98759	1.57582	1.71804	4.94971	3.55528	2.89211	1.82844	1.53823	1.98325
Cre03.g152701	0.0287142	0.0182789	0.101062	0.0658872	0.0208348	0.0292488	0.0153859	0	0.0445968	0.287287	0.658659	0.230127	0.139375	0.0900441	0	0.0908864	0.0192099	0.0159144	0.0333507	0	0.0737973	0.0163214	0	0.0363282	0.8964	0.682195	0.11873	0.105585	0.0923333	0.0667472	0.115009	0.0189306	0.0832968	0.0517022	0.0358089	0.021477	0.0948881	0.0182069	0.01336	0.554641	0.388263	0.421379	0.0934034	0.0553845	0.14738	0.0603447	0.0333493	1.2441	0.38877	0.197282	0.0297644	0.276474	0.0417055	0.056131	0.128371	0.137451	0.423984	0.156073	0.203564	0.0873603	0.208836	0.0436912	0.530101	0.195119	0.10894	0.0117045	0.364747	0.0333826	0.0393661	0.15079	0.35643	0.616465	0.284504	0.0623325	0.196602	0.0855519	0.0297035	0.595557	0.212044	0.0673301	0	0.0406749	0	0.00921243	0.607343	0.272208	1.14975	0.669774	0.176843	0.0171689
Cre03.g152750	0.0136729	18.7134	1.36349	1.99537	0.138894	0.675486	1.8902	1.82806	0.799884	0.0321879	0.0272727	0.0421463	0.0248876	0.0673776	0.0179653	0.0259666	12.6964	5.8654	0.825798	0.480024	0.128848	0.497397	2.08981	0.934121	0	0	0.0659587	0.0646414	0.0274792	0.0238375	0.00782344	26.7002	1.53366	1.95313	0.0511538	0.368163	1.06181	0.390134	0.286276	0.00528212	0.00803829	0.0638431	0.0622668	0.039559	0.0323901	0.0431018	192.117	305.683	37.4956	13.183	1.39604	2.69568	2.41288	3.26083	0.0261972	0.0654506	0.0560806	0.167216	0.726987	0.0693311	0.0305976	258.685	128.812	41.322	5.60242	0.691101	2.1144	2.52745	4.66129	0.0299176	0.0499184	0.16308	0.433515	0.682665	0.108019	0.0232786	332.969	46	43.7496	5.33278	0.90128	2.35648	0.111324	0.188629	0.0156325	0.0199413	0.145995	0.772789	0.540334	0.0490524
Cre03.g152800	10.7335	9.84978	9.03823	9.01996	11.7531	7.76695	10.92	11.0575	9.90128	8.46645	12.8179	11.6358	14.4118	8.76756	11.3008	10.5186	9.36294	10.2754	9.71427	9.6203	12.4912	11.3146	13.2132	13.1211	10.2446	9.95902	10.2789	12.3164	11.4862	10.369	11.9959	8.41808	9.55669	9.92263	9.2482	9.20635	16.1226	11.4373	11.376	11.1795	10.211	13.7801	12.9864	11.669	9.80748	9.75523	7.07493	0.448303	6.57133	7.32662	7.23917	8.64103	13.3626	10.2458	8.97393	9.79554	13.1272	13.1835	12.4911	12.1434	10.8712	6.17929	0.646658	7.67254	7.36438	7.10262	7.92968	14.5853	9.65729	7.75948	18.8911	15.3403	16.1687	12.7848	12.0698	11.273	4.52784	1.84438	6.32167	7.36527	7.7439	8.21437	11.4029	10.4293	6.83713	13.7636	14.6362	14.8818	9.7583	12.1022
Cre03.g152850	6.5493	6.43039	3.717	3.20936	3.7554	4.07766	6.94425	6.12435	5.60318	4.54045	15.3054	10.094	7.09709	6.17875	6.70013	7.28183	5.26337	3.18382	2.91702	3.32666	4.26747	6.63301	6.27865	5.14361	3.48341	17.4484	13.9419	6.35589	5.99004	6.6928	7.97118	5.87294	3.47507	2.81489	3.69154	3.87113	6.66016	5.98276	5.65546	4.8351	14.8384	14.8183	7.05019	5.82778	6.72197	7.23182	4.19002	0.811919	2.63867	3.37639	6.85357	4.99415	5.96543	10.2801	8.339	19.9927	20.1582	5.59992	3.86589	4.98845	6.76916	4.09593	1.52384	3.15865	4.65894	5.80874	6.26099	5.62992	7.33021	8.39789	20.9929	25.1667	9.69705	6.67936	7.00842	6.969	3.04299	2.21799	2.2844	4.75027	6.47651	6.32251	7.23701	8.46723	8.57462	21.4512	20.1373	7.25739	6.78665	6.16437
Cre03.g152900	11.0787	11.6827	12.408	12.8281	10.9801	12.2242	11.8569	14.7202	12.5319	12.3169	7.15198	8.21036	9.43013	9.41476	9.19166	10.2652	12.9044	13.5458	13.8365	13.3723	11.1836	12.9273	14.9712	15.7014	13.021	10.3317	9.27884	9.79421	10.0474	9.45748	10.1492	10.5748	13.0194	13.6325	13.3841	12.3694	11.4136	14.7918	14.1089	14.2476	10.9442	10.426	10.0353	9.54118	10.239	10.1035	8.51572	2.37949	13.7623	13.8928	15.1703	17.0572	22.0004	18.2334	12.5061	11.0128	11.1169	8.88942	12.4503	11.3392	9.51403	8.81834	5.72231	10.9559	13.8533	13.6134	12.1727	13.2032	13.3493	11.0158	10.7289	10.5431	9.33838	11.7865	11.007	10.2407	7.38796	7.88166	9.98099	13.3835	12.937	11.8168	14.2288	14.3115	12.5493	17.2037	13.1525	8.66555	8.95322	10.5533
Cre03.g152950	3.39768	1.81991	1.48781	1.30695	1.66749	1.45606	2.96358	2.53426	2.42505	3.19038	11.0211	7.19905	5.13705	2.91613	3.05567	3.55695	1.53008	1.38339	1.30266	1.6762	1.80862	2.77503	3.08849	3.01182	3.51846	10.3935	8.40364	5.47569	3.52695	3.64869	4.0329	1.70356	1.56829	1.26052	1.56323	1.80524	2.85239	2.87948	3.56588	4.33281	10.3365	8.7282	5.35799	3.19722	3.32112	3.70887	2.3498	0.407652	1.23836	1.6935	2.06302	2.74763	3.10628	2.50771	2.16997	16.4643	12.1679	5.36402	4.34193	3.95309	3.72787	1.79022	0.494476	1.02738	1.31409	2.4786	2.18622	2.42885	2.63306	2.58881	13.6651	11.6023	8.95545	5.02451	3.27206	3.37906	1.25499	1.08525	0.97917	1.37081	2.11995	1.71335	1.71153	1.95792	1.72231	11.1134	12.4355	8.18767	4.81938	3.51085
Cre03.g153000	2.20851	3.01805	2.24087	2.35575	1.84378	1.12916	1.25192	1.78402	1.73933	1.70627	3.6228	2.65997	3.4974	2.41422	2.52089	2.59103	3.26304	2.57094	2.13925	1.75679	1.69477	1.27957	2.20646	2.04975	1.77465	3.38609	3.11449	3.27881	3.05729	2.27947	3.00549	3.46295	2.08607	1.84244	1.68016	1.39675	1.12713	1.95725	1.99165	2.04238	3.42891	2.99184	3.33958	2.68911	2.59232	2.63426	2.77298	0.898874	2.38247	3.00739	2.03295	1.52476	1.02795	1.30017	1.57931	3.1838	4.33682	3.27912	3.43361	2.5251	3.9786	2.2403	1.99399	2.11493	3.52627	2.48173	1.39399	1.36805	1.15344	1.63444	3.2003	3.5393	3.7625	3.21156	2.59582	2.90351	2.01703	2.65288	1.82981	3.06583	1.99489	1.02268	1.01281	0.935627	1.96932	3.12151	3.74818	3.25887	2.73082	1.77429
Cre03.g153050	3.2561	3.37665	3.08509	2.70172	2.64146	2.23696	2.69287	3.30751	2.70677	3.16156	3.84127	3.27009	2.89548	2.76978	3.04641	3.24025	2.8988	3.0569	2.75669	2.54005	2.67731	2.60696	3.87292	3.52643	3.27953	5.4898	3.75444	3.27443	3.04536	3.24453	3.32021	3.06826	2.68707	2.50433	2.35246	2.36909	3.48898	3.69809	3.43868	3.19123	5.14937	3.89319	3.21459	2.78995	3.67164	3.17294	2.29551	1.93166	4.7303	3.94131	3.11253	2.63342	3.02404	2.33359	10.6432	5.7656	5.12033	3.95972	4.14964	4.20154	3.51569	2.1977	3.14663	3.57286	3.96961	2.74404	1.83797	2.56293	2.11524	11.2553	5.93304	5.39308	4.59171	4.15756	3.50993	3.17805	1.9368	3.94773	2.90956	3.27451	2.36544	1.84656	1.85275	2.03242	7.59518	5.83291	4.81755	3.2811	3.03012	3.15141
Cre03.g153076	0	0	0	0	0	0	0	0	0	0	0	0	0	0	0	0	0	0	0	0	0	0	0	0	0	0	0	0	0	0	0	0	0	0	0	0	0	0	0	0	0.0218638	0	0	0	0	0	0	0	0	0	0	0	0	0	0	0.0712093	0	0	0	0	0	0	0	0	0	0	0	0	0	0	0	0	0	0	0	0	0	0	0	0	0	0	0	0	0	0	0	0	0	0
Cre03.g153100	5.62517	3.57241	3.1827	2.03834	1.46667	2.11316	5.47245	5.59426	3.96556	2.81753	10.398	10.2806	4.01813	4.18209	4.99728	4.66378	3.57643	2.15215	1.71446	1.52347	2.5747	6.33433	7.75575	4.37438	2.35249	15.3683	17.2475	4.40091	3.46372	5.47149	4.09367	3.80498	2.79039	1.56438	1.99009	3.33209	6.37204	6.44212	4.05891	3.35984	14.1193	15.3992	3.89318	3.24472	4.25284	4.96062	3.01176	1.61567	3.3882	2.48212	3.37724	4.46318	6.89542	7.45211	4.55231	18.2823	22.6466	3.46952	3.73331	6.13625	4.06212	2.94075	2.30396	1.98802	2.32083	2.97053	3.33441	4.20521	5.59099	3.34043	15.8081	19.0968	6.74617	2.80017	4.63662	4.55079	2.54953	2.41578	1.82542	2.49458	2.88816	3.22751	4.53475	6.32297	3.90746	20.2483	20.1869	4.08019	4.38167	4.26194
Cre03.g153150	0.658433	0.83829	0.876455	0.787376	0.670695	0.522367	0.620804	0.800417	0.652256	0.905431	1.07972	1.16311	0.841243	0.890572	0.723719	0.957875	0.944519	0.691257	0.735337	0.617089	0.412206	0.514607	0.848823	0.704869	0.864693	1.38059	1.49653	0.881314	0.946658	0.779993	1.08314	1.03513	0.955022	0.661179	0.571099	0.423816	0.638107	0.726602	0.863091	0.824241	1.19105	1.50343	0.864955	0.778485	0.882372	0.828247	0.838249	1.47052	1.19616	0.913458	0.810486	0.879547	1.07127	0.862204	0.780381	1.03041	1.54246	0.825889	1.04577	1.01124	0.935076	0.818832	1.21076	0.935709	0.894736	0.681303	0.751769	0.684518	0.546821	0.570742	1.09561	1.33405	1.09567	0.999837	0.830283	0.827278	0.578514	0.950881	0.822299	0.729897	0.646494	0.603863	0.536697	0.56874	0.807084	0.969526	1.45906	0.897416	0.773329	0.613253
Cre03.g153200	0.871568	0.542213	0.6352	0.845408	1.04922	0.726379	0.647447	0.797831	0.815272	1.49221	1.18532	0.702172	0.793217	0.936186	0.949979	0.827609	0.530074	0.428162	0.885763	0.855554	1.10302	0.805038	0.810005	1.0087	1.71342	0.932815	0.641592	0.801209	1.00719	0.972707	0.923724	0.463601	0.483638	0.713332	0.889296	0.870428	1.23552	0.913738	1.04606	1.70265	1.10048	0.508702	0.831198	0.854877	1.00105	1.0199	0.345088	0.159261	0.853337	1.13412	1.75556	1.83459	2.49583	3.23327	6.39501	16.4987	6.99523	7.55685	1.65002	1.15508	1.10265	0.241122	0.30474	0.538409	1.05212	1.42916	1.32921	1.38173	1.83307	3.36771	6.24106	4.35504	6.26736	1.69849	0.881564	1.01173	0.184417	0.559596	0.447437	0.932819	1.23023	1.4965	1.15741	1.76673	2.89318	6.89015	5.02329	6.29087	1.51984	1.06595
Cre03.g153250	1.03857	0.705205	0.717525	0.611657	0.866614	0.705269	0.927488	1.0845	1.01262	0.305615	1.79536	1.05644	1.18675	1.24069	1.06894	1.26012	0.694803	0.642765	0.603132	0.463765	0.72661	0.67888	1.13715	0.985469	0.382759	1.6009	0.930442	0.991096	1.08537	1.25739	1.46582	0.707524	0.937305	0.51945	0.712347	0.491974	0.943805	0.910963	1.0953	0.427965	1.18044	1.66264	0.844579	1.13515	1.52401	0.99127	0.482485	0.177827	0.458062	0.624357	1.33672	1.34124	2.14954	1.43242	0.442195	3.29775	4.07516	1.66999	0.981694	1.30778	1.28795	0.509199	0.172068	0.548899	0.820886	1.77804	1.62517	1.99224	1.48712	0.295421	2.31293	2.42239	2.35532	1.43725	1.13957	1.52506	0.167121	0.414721	0.293243	0.791462	1.51032	1.83079	1.52538	1.28839	0.267167	2.27205	2.46432	1.94111	1.2526	1.30407
Cre03.g153300	2.06282	3.24024	2.14421	1.68842	1.7106	1.43721	1.45462	2.1081	1.93247	2.15479	3.86524	3.08294	2.41648	2.00824	1.91254	1.78636	2.79591	1.95993	1.41058	1.6253	1.94315	1.49231	2.61003	2.05622	2.12567	2.8793	3.10165	1.91389	1.97417	2.17959	1.89055	2.48444	1.81334	1.42568	1.47743	1.27573	2.68539	1.88553	1.83647	1.8836	3.27594	3.32382	2.12631	2.4803	1.98146	2.10189	2.84178	11.3919	5.14398	4.12093	2.2586	5.58473	6.64074	4.88781	7.01498	8.70321	6.57819	7.03801	5.65967	4.12057	1.5887	3.12518	3.96506	3.12507	2.17677	1.94379	1.9925	4.71334	3.32185	4.39249	5.099	5.75152	5.04922	2.75268	1.85308	1.52796	3.51646	3.07202	2.35073	2.35916	1.90541	2.41187	2.18977	3.69588	5.4418	6.25148	5.8482	4.74275	2.73153	1.74066
Cre03.g153306	1.27503	1.62806	1.44045	1.23186	0.968437	0.808884	1.23455	1.55166	1.4167	0.908376	1.64344	1.76056	1.78246	1.48309	1.36669	1.67094	2.11005	1.49599	1.43328	0.957539	0.804855	1.08923	1.49453	1.86783	0.853496	2.47375	2.39454	1.87223	1.46856	1.33027	1.75775	2.29075	1.26535	1.08301	0.929864	0.934148	0.862398	1.48455	1.27668	1.10612	2.06904	2.24811	1.64445	1.26561	1.5691	1.30452	2.2689	4.44292	1.29404	0.798318	1.88202	0.447851	0.514416	2.95888	3.34773	4.93983	3.63322	1.99094	0.644893	0.737268	1.59767	2.704	3.4731	1.68047	1.9979	1.4133	1.47426	0.927538	1.96951	3.23365	3.48444	3.73519	3.10781	2.01517	1.55121	1.39323	2.96702	2.54107	1.64539	1.55315	1.33813	1.25338	1.2606	1.61954	2.37845	3.05035	3.3306	3.15737	1.68761	1.15025
Cre03.g153400	1.88403	1.19934	1.12456	1.19291	1.96834	1.53313	2.33404	2.60713	2.43112	2.91794	1.82248	1.28375	1.29782	1.66264	1.54485	1.95939	1.65845	1.35824	1.75224	2.13652	2.46958	2.62492	3.9029	3.01536	2.51515	2.25969	1.65958	1.3357	1.64838	1.39535	2.15603	2.05927	1.67112	1.60265	2.02567	2.28329	3.16563	3.21558	3.22297	3.01533	1.96123	1.46934	1.49757	1.4447	1.89599	1.93877	1.23392	0.161349	0.292049	0.446077	1.10862	0.681969	0.725258	0.599978	0.615201	1.48502	1.01097	0.750712	1.59173	1.79574	1.77125	1.44055	0.137464	0.160431	0.322462	0.929653	1.10703	1.19398	0.576145	0.774893	1.64978	0.906736	1.04799	1.45681	1.72344	1.68219	0.952491	0.212758	0.150759	0.326626	1.03361	1.06017	1.10247	0.836243	1.30376	1.64763	1.20375	1.31533	1.4504	1.30015
Cre03.g153450	272.196	194.738	196.331	216.444	237.457	237.59	223.922	235.03	249.659	322.282	246.97	217.123	225.97	271.348	229.083	225.573	210.183	237.971	241.376	268.882	265.602	260.454	283.173	288.357	325.22	240.78	191.28	207.441	238.115	227.151	225.065	193.744	221.842	257.59	266.837	251.23	285.094	283.233	304.009	320.676	260.508	186.171	198.673	239.854	241.029	260.317	160.377	30.9776	27.2424	72.0211	58.7294	53.1997	28.1199	22.1745	51.8122	146.664	76.7057	204.22	297.069	304.826	232.839	173.757	27.4264	22.3889	38.7616	101.351	134.458	123.812	86.4012	138.336	204.957	110.925	208.052	232.368	216.549	218.932	149.841	37.6149	23.9638	30.339	98.8759	131.741	112.843	100.218	196.828	193.251	119.026	220.047	202.07	214.99
Cre03.g153500	1.01755	0.954585	0.544534	0.245775	1.39894	0.763738	0.688717	1.01862	0.554524	1.26077	3.73885	0.990495	0.64988	0.575806	1.337	0.47464	0.788232	0.296824	0.311016	0.593748	0.458803	0.547946	0.502621	0.338783	1.46291	2.45387	1.55012	0.450122	0.602745	0.995934	0.796733	0.423694	0.258931	0.450011	0.845982	0.320457	1.23885	0.577288	0.598034	1.32413	4.40792	0.928819	0.557468	0.464845	1.01495	0.844127	0.311002	0.43059	1.31837	4.35414	5.66245	8.83984	6.30065	8.51489	12.1766	13.1258	7.29277	1.38271	1.06308	1.14056	0.958779	0.434611	0.354919	1.88026	2.9462	5.02099	5.5607	2.11693	3.37744	5.06235	9.77625	5.36565	2.26404	1.56948	0.959028	0.683849	0.332404	0.612848	0.930559	1.59067	6.48907	5.96794	4.00135	4.57049	5.02092	9.21675	5.24193	2.21014	1.31933	1.34493
Cre03.g153550	0.714722	1.66825	0.698756	0.874662	0.432165	1.45606	0.765936	1.19947	0.986717	1.82276	2.73244	0.734367	1.30094	0.853821	0.704321	0.603265	0.956302	0.396125	0.553419	0.935453	1.12254	0.406255	0.479122	1.05495	1.00715	4.24511	0.410457	0.876033	0.574565	0.899924	0.954222	0.785331	0.403148	0.357476	0.544694	0.668226	0.984105	0.717545	1.44102	1.93277	2.94128	1.58917	1.08495	0.574404	1.22281	1.50203	0.484221	0.319246	2.19928	3.13728	6.35907	16.5488	20.5022	10.3234	14.9112	10.9481	4.00636	1.9424	1.68896	2.17448	1.26621	0.845845	0.507488	1.21417	2.42915	4.56428	4.86839	4.15461	5.38923	6.67253	6.95832	5.58838	1.88842	1.55151	1.38025	1.16613	0.575047	0.596366	0.672682	2.3742	4.7657	5.51215	5.4769	7.45244	5.37959	7.73104	3.07382	3.52662	0.8559	1.06838
Cre03.g153600	0.00599233	0	0	0	0	0.0122078	0	0	0	0	0.0119526	0	0.00727152	0.0107378	0.00787351	0.0151736	0	0	0	0	0	0	0	0	0	0.010169	0.0165184	0.0125911	0.00481724	0	0	0	0	0	0	0	0	0	0	0	0.00704575	0	0.0311876	0.0288953	0.00473178	0	0	0	0	0.00686177	0.037269	0.175839	0.243697	0.187423	0.336783	0.780219	0.65869	0.63513	0.135941	0.00607704	0	0	0.00567314	0	0.00568364	0.00488522	0.0330951	0.0278663	0.0438148	0.0629364	0.297532	0.23824	0.292906	0.0845526	0.00631211	0	0	0	0	0	0.0365315	0.0226358	0.0746186	0.0538309	0.0479579	0.288404	0.21328	0.290301	0.0799611	0.0214978
Cre03.g153650	0	0	0	0	0	0	0	0	0	0	0	0	0	0	0	0	0	0	0	0.00294308	0	0	0	0	0	0	0	0	0	0	0.00364544	0	0	0	0	0	0	0	0	0	0	0	0	0	0	0	0	0	0	0	0	0	0.00462681	0	0	0	0	0	0	0	0	0	0	0	0	0	0	0	0	0	0	0	0	0	0	0	0	0	0	0	0	0	0	0	0	0	0	0.0114315	0	0
Cre03.g153700	1.56966	1.89913	1.67757	1.75388	1.32994	1.19172	1.03436	1.76707	1.74639	2.38695	1.73076	1.86324	2.5081	1.616	1.34506	1.65404	1.77409	1.71831	1.87973	1.02684	1.08579	1.36325	1.43784	1.64051	1.80079	1.83648	1.66626	2.78602	1.90453	1.69972	1.70701	2.15966	1.63093	1.66184	1.02941	0.933395	1.22427	1.55165	1.72375	1.97359	1.63926	1.50876	2.25801	1.73005	1.5628	2.12062	1.68716	0.513865	1.86001	1.83089	1.69781	1.29633	1.04787	1.00374	3.77332	0.784044	2.44727	2.35815	1.52057	1.03816	1.96357	1.10765	1.77218	2.06478	2.4505	1.79629	1.37844	1.15612	0.730682	2.20153	1.11054	2.38769	2.52445	2.06349	1.91016	1.79266	0.618567	1.84082	1.71943	2.40039	1.65678	1.1877	1.12998	0.775727	3.83445	0.995335	2.60253	2.13416	1.73127	1.16589
Cre03.g153750	3.11189	3.40129	2.77832	2.14216	1.69348	1.39054	2.34386	2.36489	2.21141	1.19217	3.55739	3.60163	3.41104	2.8013	2.51694	2.75051	3.09334	2.48133	1.90948	1.53244	1.32039	2.56147	2.56826	2.15424	1.10742	4.22224	3.03475	3.11514	2.57246	2.68705	2.87244	3.04836	2.44844	1.48891	1.34851	1.31749	2.61938	2.36408	2.21964	1.17383	4.62547	3.69135	3.23732	2.32164	2.90932	2.92288	2.3697	1.0425	3.73993	3.05915	2.86814	3.51989	4.99953	3.09899	1.79058	3.97702	4.55157	4.47794	3.59014	3.4685	2.13515	1.93571	1.84828	2.62663	2.86109	2.10017	2.4564	2.96935	2.60271	1.2205	4.44801	4.58701	4.64436	2.70848	2.45847	2.42413	1.51845	2.80304	1.91289	2.77075	2.28192	2.52983	2.58711	2.68908	1.09925	3.58588	5.05469	4.2272	2.55387	1.94845
Cre03.g153800	9.16952	9.10907	9.56769	9.28414	10.1143	7.58111	8.81307	8.28083	8.9834	9.00235	15.4194	11.7368	9.00634	8.43662	7.02357	6.03896	7.70243	5.85693	7.04437	6.61011	8.7713	7.6194	8.10398	8.71373	7.80889	14.6187	10.6264	7.9271	7.58624	7.6705	6.04659	7.1567	6.65989	6.71278	6.64914	6.33557	11.4819	9.15143	7.88224	8.26021	12.9571	10.505	8.37303	6.14661	8.00364	7.73406	4.65625	3.61823	14.0446	12.3598	17.6459	18.8907	26.1884	25.1322	13.2881	12.2429	12.5477	11.2028	6.76291	5.60868	7.20031	3.92082	8.6227	12.9228	13.2602	13.2412	15.5334	16.9227	15.1642	6.81987	9.99804	11.5089	10.1038	8.34587	7.79638	7.00063	4.56549	12.1457	14.4858	14.6715	15.1659	17.7264	14.4155	18.1921	10.5542	12.4138	12.4764	9.92322	8.2303	9.12142
Cre03.g153850	1.14254	2.61442	2.18574	2.55081	2.26301	2.422	2.76321	2.90209	2.73372	1.58111	1.35507	1.00896	1.34897	1.35568	1.03463	1.07514	2.14849	2.20778	2.08021	1.85439	2.5396	2.24669	2.19425	1.71898	1.22508	1.25767	0.872504	1.15169	1.20397	1.09466	0.848102	1.87295	2.03044	1.7607	1.98965	2.0094	2.93376	1.74261	1.681	1.43152	1.1074	0.535549	0.662951	0.908308	0.890006	1.10322	2.47463	1.07586	7.98168	6.71839	8.83448	15.1352	22.1562	10.0003	2.01161	1.53729	0.759929	1.51059	2.14536	1.98857	0.984716	1.92643	3.39123	5.61305	5.44772	5.46285	7.04351	10.052	6.61835	0.499997	0.698975	0.564738	1.5094	1.47473	0.780659	1.35377	1.84207	3.75448	5.03017	5.46677	6.78889	8.12149	6.06364	5.92448	1.4122	0.855691	0.68692	1.30205	1.33125	1.25553
Cre03.g153900	1.95504	3.00209	3.04651	1.32868	1.19116	1.71781	3.39059	2.93871	2.7042	0.895891	1.13119	1.45368	2.0283	1.84525	2.78448	3.36331	2.91538	2.28291	1.80271	1.40638	1.78992	2.49398	2.12094	1.90701	0.621196	0.886413	1.37816	1.44247	1.70363	2.2029	3.00582	3.3059	2.87176	1.45108	1.74947	1.75251	1.15896	1.93043	2.37477	0.899403	1.01776	1.51315	1.57288	2.28846	2.99327	2.43068	1.42131	0.7866	1.2491	1.04245	3.09396	2.06647	3.078	3.92872	1.62033	0.65724	1.2732	0.547545	0.931044	1.64971	2.77196	1.99832	1.97806	1.52117	1.75524	2.39684	2.9178	1.83913	2.63255	0.679223	0.45768	1.09174	1.02522	1.55505	2.26373	2.6933	1.90404	2.3909	1.15394	1.45809	2.19494	3.15697	3.6167	2.80582	0.801951	0.435317	1.03579	0.642664	1.50124	1.74899
Cre03.g153950	0.174322	0.338459	0.211331	0.111999	0.0632437	0.0443921	0.154121	0.16578	0.198547	0.128243	0.199934	0.112842	0.185093	0.105426	0.154607	0.143459	0.186595	0.173908	0.111359	0.0885795	0.089604	0.104041	0.116859	0.192978	0.164394	0.39197	0.156174	0.297607	0.126124	0.157022	0.104732	0.229853	0.168564	0.11509	0.0833345	0.081491	0.172818	0.17409	0.117607	0.114485	0.245961	0.203491	0.266512	0.138698	0.189271	0.155699	0.192339	0.233595	0.0750974	0.344336	0.234908	0.323703	0.455746	0.482756	0.2505	0.350473	0.464747	0.124361	0.148299	0.101652	0.190175	0.172411	0.317696	0.241847	0.57043	0.230938	0.12516	0.273597	0.358485	0.183088	0.311852	0.284155	0.282111	0.156097	0.123947	0.111296	0.144263	0.299222	0.151448	0.425789	0.215868	0.160508	0.242119	0.36633	0.313906	0.266953	0.139602	0.132932	0.174461	0.156348
Cre03.g154000	0.33012	0.71127	0.794451	0.605992	0.368513	0.310401	0.517056	0.653456	0.762506	0.418464	0.55717	0.344412	1.14014	0.204768	0.400389	0.289357	0.71352	0.394078	0.353931	0.258071	0.478602	0.433024	0.578784	0.867441	0.693653	0.387842	0.385003	1.06715	0.449111	0.177087	0.377779	0.669662	0.540209	0.335307	0.696701	0.208929	1.21678	0.61186	0.543497	0.490507	0.656876	0.203266	0.892111	0.342861	0.441144	0.373568	0.501381	0.476394	0.312559	1.65746	0.763356	1.18759	0.885191	2.34965	3.56798	1.45869	1.37484	1.75983	0.792109	0.618068	0.596682	0.515188	0.745278	0.834025	2.04728	0.621067	0.392694	0.826629	1.06763	1.40021	1.26086	1.29228	1.2748	0.716622	0.294239	0.410722	0.385275	1.10787	0.507419	2.02451	0.696647	0.431659	0.778371	1.58055	2.93235	1.14811	0.813441	0.956834	0.860166	0.516244
Cre03.g154050	0.0991667	0.0505021	0.0465367	0.0910187	0.0287819	0	0	0.0443798	0.0205359	0.0466904	0	0.0489084	0	0	0	0	0.132686	0.0659542	0.0921435	0.0183237	0	0	0	0	0.0257983	0.0673147	0.0273362	0	0.015944	0.0230517	0	0.0523026	0.0191781	0	0	0.0148345	0.0327704	0.0125758	0.018456	0	0.02332	0.0264594	0.0258061	0	0.0156612	0	0	0.761873	0.366177	0.136266	0.102794	0.0545614	0.17284	0.0258471	0	0	0.0325392	0.0808518	0.0281209	0.0402274	0	0.0804753	1.7087	0.314468	0.22574	0.016169	0	0	0.0906361	0.0173588	0	0	0.183411	0.322905	0.0208917	0.0168835	0.0547111	0.922016	0.172308	0.124016	0.0302279	0.0936494	0	0.0254527	0.0680273	0.028926	0.0705912	0.0355865	0.040716	0
Cre03.g154100	3.53967	3.06447	2.98996	3.01256	3.00733	2.89758	2.86913	3.60023	2.98535	9.78733	6.29018	3.14234	2.32727	3.4482	2.55376	3.27559	2.17	1.35544	2.37704	1.49837	3.85942	2.16563	3.50321	2.08443	9.8447	7.12086	3.31753	3.04263	2.23505	2.79756	3.18163	2.39302	2.09098	2.27127	2.11885	2.2528	4.01956	3.48497	3.1621	7.5284	3.82898	3.57173	3.63427	2.43304	4.3908	2.93497	2.16765	4.74897	4.99051	4.77547	3.65579	6.14946	6.13199	8.0517	13.7612	3.45041	5.53277	2.99088	4.05151	4.62094	3.22607	1.9063	5.11809	4.30036	4.65143	3.27396	4.507	4.66884	4.74101	7.2776	7.27446	4.4419	3.41789	2.89194	3.2947	3.56106	1.72207	4.11498	4.33883	4.42665	3.87444	4.81354	4.26594	5.63278	13.3476	4.41154	5.33717	2.47117	3.23695	3.77115
Cre03.g154150	1.60184	1.95242	2.06631	1.18454	1.24492	0.726906	1.35866	1.82615	1.4149	0.875719	1.96855	2.92981	2.25701	1.92493	1.92516	2.52788	2.14328	2.06172	1.28736	0.883742	0.780444	1.2514	1.57764	1.77688	0.799866	2.61528	3.91337	2.4725	1.48912	1.70295	2.38911	2.29229	2.11417	1.32138	1.11085	0.93691	0.890598	1.48261	1.5895	1.04408	1.82096	3.78786	2.45959	1.43501	1.85835	1.74701	1.96622	2.55002	2.59768	1.5213	1.55026	1.25308	1.77525	1.40489	0.640004	1.75887	3.62444	1.76403	1.77605	1.90935	2.24252	1.72501	2.35025	2.4074	1.66334	1.39873	1.37524	1.41215	1.36691	0.790696	1.18626	2.86131	2.27664	1.69743	2.06317	1.85475	0.921446	1.71575	2.26885	2.04121	1.29589	1.30481	0.93807	0.906063	0.659656	1.55009	2.70204	1.52561	2.11956	1.4344
Cre03.g154200	3.25778	2.37502	2.3577	2.30772	2.88368	2.07919	3.34636	3.56925	2.60336	2.92768	7.90023	4.81682	3.49393	2.89464	2.82407	3.8508	2.33321	2.45739	2.43358	2.01071	3.01094	3.21176	3.35287	3.00999	3.92107	5.48261	5.6826	3.66405	3.22748	3.2051	3.3259	1.9428	2.27439	2.12568	2.22523	1.88059	4.15436	3.13708	3.86175	3.98974	6.65964	6.20366	3.58808	3.02451	2.81798	3.40902	1.82118	2.7171	4.25941	2.39926	2.05979	3.79311	5.02623	3.38238	2.14106	8.69674	8.49405	3.74721	3.44994	4.14008	3.16116	1.38495	2.93068	2.51074	2.43607	1.91753	2.95644	3.83459	3.06403	2.73302	10.5021	9.05035	4.64312	3.50664	3.31772	3.17599	0.99749	2.32031	2.17264	2.60972	2.07054	3.07653	3.4313	3.26138	2.93647	8.71404	7.98671	4.53561	4.14874	3.0229
Cre03.g154225	0.0200764	0.0766816	0.0628095	0.0552806	0.145674	0.122702	0.0860603	0.11231	0.0623627	0.0945253	0.160182	0.198031	0.146173	0.0539634	0.0791372	0.254185	0.0805872	0.0667626	0.163228	0.0741932	0.0687971	0.182586	0.026917	0.1524	0.0261145	0.17035	0.22137	0.253107	0.0806974	0.116671	0.137849	0.105887	0	0.0481991	0.0667653	0.0600653	0.132688	0.1273	0.0560466	0.186142	0.188846	0.348189	0.156735	0.0774478	0.0634127	0	0.116586	0	0.222399	0.137936	0.083243	0.220921	0.349917	0.313967	0.30773	0.576621	0.461132	0.327371	0.199259	0.0203603	0.0898549	0.0814618	0.0570212	0.181899	0.0952111	0.130938	0.155233	0.606854	0.550483	0.123001	0.175913	0.574695	0.663068	0.174327	0.0845913	0.102542	0.124609	0.244098	0.0523261	0.172612	0.0611968	0.151676	0.230768	0.450882	0.252491	0.55633	0.464467	0.68443	0.226683	0.0960338
Cre03.g154250	9.42616	8.76842	9.31932	8.0108	7.11921	6.29028	7.59929	8.74536	8.37514	9.73968	17.165	16.7151	10.5746	10.1232	8.2271	9.16744	8.27471	7.12157	6.83013	6.23305	6.5954	5.99964	8.19426	7.66363	8.66357	15.0191	18.2226	10.1032	9.69537	10.3603	9.15261	7.20983	7.57591	6.60725	5.76735	5.52092	8.79497	8.79427	7.58597	7.89957	15.7106	16.7973	9.22664	8.58784	9.31573	9.19498	5.62922	3.65752	8.05287	7.79813	10.1845	9.60004	9.83848	10.4821	9.21408	15.3922	22.0108	12.1003	9.20571	8.54324	9.09104	5.22015	7.80373	9.2223	11.0693	9.05967	11.018	12.9565	8.01857	7.09137	16.2088	21.9917	16.5258	11.3827	9.55189	9.95399	4.7246	9.84166	8.89043	8.91272	9.21478	11.1282	8.87707	8.47188	12.5396	19.3948	21.5193	14.4481	9.5871	8.53419
Cre03.g154300	3.07942	4.54069	4.22716	3.50416	2.85001	2.70465	2.66027	3.62109	3.05835	2.40412	4.7948	4.22305	3.88931	3.47697	3.40619	3.38161	4.49867	3.83142	3.24819	2.32247	2.69194	3.37572	3.11755	3.53818	2.28889	4.7992	4.74241	3.76343	3.33441	3.2139	3.79368	4.80615	3.72211	3.01755	2.71694	2.46779	4.15354	3.39709	3.59657	2.54922	4.0087	4.33877	3.67969	3.39408	3.44894	3.30183	3.15681	3.07379	5.10529	4.67763	4.23435	5.04253	5.49954	5.0369	6.3617	8.63388	8.06802	5.35869	3.8761	3.50535	2.95336	3.04406	5.16143	5.33809	4.53019	3.75291	4.33861	4.60295	5.38492	7.86562	6.8144	8.34521	5.20975	4.10977	3.49199	3.53087	2.95798	5.58467	5.44623	4.56822	3.49604	4.39181	3.56672	4.71809	5.58649	7.81374	8.22024	4.76418	4.51554	2.66795
Cre03.g154350	154.718	126.407	90.6271	97.0654	137.175	136.344	145.345	140.682	146.974	176.198	259.412	171.582	131.289	145.235	141.352	148.741	114.98	93.9501	118.901	150.956	183.897	158.746	185.263	168.086	224.593	249.187	187.825	141.182	163.552	155.244	155.302	113.09	88.5963	118.126	125.335	147.531	223.108	172.542	183.3	196.394	243.231	196.073	135.639	143.677	138.975	139.272	107.126	29.4716	50.834	98.8581	94.0286	120.308	107.252	89.7047	112.308	182.994	163.3	150.444	163.068	159.445	134.866	104.669	36.8075	49.5164	68.0563	95.2081	102.964	122.37	86.8491	91.4424	196.537	198.462	152.858	148.325	149.399	141.293	106.115	34.2355	42.6822	62.2278	98.9048	109.175	102.587	106.94	127.055	223.036	194.696	152.522	148.034	131.703
Cre03.g154400	4.60472	2.6129	2.36052	1.65678	2.11064	2.00852	2.72917	2.41191	2.54165	3.30211	8.98987	9.35625	6.3969	4.85191	4.07884	5.07301	2.13063	1.69503	1.65589	2.22537	2.09799	2.93433	2.93653	3.56381	4.1501	10.019	8.20867	6.57711	5.35157	5.23166	5.31554	1.54631	1.95114	1.62166	1.90221	2.1069	2.80206	3.03273	3.65369	3.93532	10.0781	9.73232	6.33549	4.76794	4.5031	4.81439	2.10983	0.708709	2.14396	2.2579	2.82455	3.33162	2.90567	2.84688	1.96057	12.6034	11.7611	9.40523	6.92009	5.82415	4.25818	1.25376	0.778277	1.55604	2.00109	2.87758	2.61617	4.03674	3.0737	2.00253	7.50528	10.6963	10.2602	7.93057	5.37727	4.7224	0.93959	1.87895	1.40841	1.69396	2.77742	2.48099	2.70922	2.62639	2.07694	7.16012	11.7548	9.39675	5.00387	4.17288
Cre03.g154425	2.51205	1.20929	0.909064	0.412953	0.507826	0.479516	1.67863	1.89233	1.28973	1.21609	6.28203	5.65531	1.69856	2.11261	2.09644	2.63193	1.07021	0.61417	0.411281	0.307907	0.435406	1.22186	1.91578	0.843295	0.818245	6.12229	8.11902	1.67628	1.99935	2.2515	3.03681	1.24691	0.870114	0.360053	0.356741	0.48297	0.991197	1.9283	0.965277	0.923782	5.33422	7.59183	1.91885	1.78384	2.31587	2.60898	1.15638	0.379604	0.943481	0.677392	1.37322	0.836612	0.871307	1.17268	0.484233	10.8403	12.2274	1.77752	1.38808	1.58431	2.25141	0.971956	0.828245	0.712428	0.853485	1.33812	0.837493	1.20112	0.944276	0.408371	10.245	10.3152	3.64335	1.88102	2.44425	2.27673	0.583213	0.846173	0.575465	0.901951	1.39684	0.944196	0.774144	0.981038	0.485823	9.4175	10.142	2.37699	2.59989	1.61411
Cre03.g154500	1.22565	0.836764	0.71549	0.758117	1.35332	0.886598	1.56095	1.2421	1.1863	0.888604	2.6219	2.14635	1.42263	1.09018	1.23699	1.05701	0.641712	0.89589	0.990303	0.746701	1.55218	1.38325	1.48846	1.38211	0.901109	2.27588	2.36259	1.22235	0.978163	0.929047	1.61604	0.796332	0.858813	0.724968	1.00423	0.923378	1.77566	1.49236	1.64468	1.24892	1.74396	2.27496	1.24807	1.1649	1.03796	1.15724	0.649858	0.230094	0.929204	0.833954	1.33492	1.16464	1.21259	1.80563	0.873535	2.49987	2.22941	0.893084	1.09557	1.18894	1.21239	0.603629	0.43724	0.895222	0.943489	1.47709	1.42251	2.04445	1.44492	0.948359	3.29443	3.03672	1.36106	1.09896	1.40332	1.3231	0.416502	0.552633	0.671302	0.951043	1.31979	1.58522	1.4973	1.6356	0.690499	2.27978	2.68697	1.25894	1.39482	1.14707
Cre03.g154550	32.8133	28.3053	25.0159	21.125	24.1263	22.6156	32.0795	29.5789	26.5312	16.7836	59.348	46.5354	41.6471	28.1842	32.9944	37.098	30.4931	26.5486	23.4413	20.9578	29.7765	31.5626	32.2121	32.5898	16.2337	54.7637	50.7525	45.115	35.9995	31.621	37.1711	32.3552	29.8055	22.0374	25.5137	24.4302	36.3107	29.9046	32.2457	22.2201	54.9219	52.8246	46.4997	34.3347	31.7189	33.4027	31.8255	8.40224	18.7934	19.0892	28.092	28.8873	32.3566	33.2359	17.289	55.6142	66.3473	45.7355	32.8473	37.1751	36.4116	29.2186	11.687	18.8628	20.9154	26.5543	28.0537	37.0793	29.9907	16.609	50.6706	63.6167	52.0708	39.64	36.1362	34.7204	22.5045	15.2753	15.6484	23.8684	28.3363	25.9631	31.1567	30.8815	9.51256	47.9226	60.1117	50.303	37.8277	34.6976
Cre03.g154600	7.21077	7.09516	8.29559	7.86496	7.94235	8.95241	9.73961	8.71563	8.95528	5.54866	7.29109	6.69886	8.24106	6.99749	7.03367	6.57523	6.86856	9.8528	8.07351	8.89486	9.41153	9.55979	11.1673	10.5127	9.19755	9.35552	9.27784	9.63216	7.4346	6.98792	8.09177	6.63701	8.24732	9.42299	10.0303	10.5476	9.67003	10.8161	11.5427	8.73508	10.6626	6.71521	7.563	7.28162	6.67181	6.88432	6.72764	2.92642	10.3751	7.47933	9.46218	8.38897	7.92016	9.21496	5.35791	7.34324	9.07747	9.3641	7.90155	7.77861	7.08482	7.23352	3.02568	5.90429	8.52546	10.1124	8.93568	11.8896	9.80357	5.69924	7.73	9.94253	10.5288	8.69375	7.99534	7.14149	6.77734	4.64288	5.25809	7.54073	9.02632	9.73337	11.6903	10.3432	4.36188	8.50647	7.99801	11.8988	7.217	7.28537
Cre03.g154651	31.4478	6.00571	4.30434	2.88639	5.70458	14.415	38.7564	27.2679	13.0247	16.6573	43.9091	48.4682	17.1724	15.4969	27.8911	46.7832	4.20773	6.10032	6.39199	6.53717	16.1646	30.3879	52.7034	25.8613	17.3849	133.418	60.682	18.9974	22.1208	32.8957	37.7872	7.25646	6.842	3.77495	9.15085	12.9369	20.7843	39.8804	17.5583	29.7647	99.8355	83.9081	19.4361	17.4389	32.9029	33.0447	11.8703	4.21405	21.289	10.8032	20.3737	25.2328	54.811	76.8434	38.1606	311.61	103.188	14.9565	13.3766	43.0546	24.631	8.77262	5.21021	5.34236	26.845	21.792	31.263	29.2485	71.8563	33.7171	299.66	138.781	36.352	11.9466	31.4696	32.7937	4.87969	6.18517	12.9776	7.37399	37.7443	20.7887	46.6906	67.5993	18.8762	196.073	97.9383	16.9278	23.4028	21.6239
Cre03.g154700	2.41454	2.37022	1.93261	1.36697	2.45605	1.71246	2.56338	2.15863	1.99772	1.06246	2.61063	1.94763	2.4234	2.10269	2.57955	2.71418	2.26449	1.32572	1.45463	1.4698	1.93319	2.78338	2.496	2.39816	0.968635	2.54658	2.76811	2.57228	2.20409	1.91461	2.94389	3.00518	1.78927	1.46274	2.04495	1.80597	2.51675	1.88871	2.84532	1.77839	3.32987	3.17606	2.56913	2.58976	2.60156	2.73871	2.50291	0.110875	2.66641	3.04911	4.12854	4.57312	4.99825	3.38193	1.4412	2.2036	2.75815	1.64051	3.48748	3.32974	3.01727	1.80836	0.192275	1.58451	2.71823	3.8725	3.05341	2.67593	2.55746	0.859143	1.81248	2.33262	2.01227	1.84921	2.27004	2.51645	1.48619	0.516453	1.6468	2.53102	3.38766	2.59986	2.39929	2.15747	0.632097	0.987335	2.73077	2.75327	2.45526	2.28026
Cre03.g154726	1.00076	0.81528	0.561247	0.141767	0.0373581	0.0491671	0.22415	0.612039	0.489784	0.321952	1.41208	2.52339	1.08944	0.977376	0.887897	0.802601	0.671666	0.30319	0.100912	0.0148648	0.0330807	0.164617	0.49183	0.272768	0.15487	0.453245	3.41067	0.797846	0.579457	0.75549	0.780679	0.670386	0.304935	0.14292	0.0321038	0.0168479	0.0903868	0.416237	0.335374	0.179011	0.46538	2.32248	0.690846	0.713773	0.998601	1.07525	0.590497	0.114987	0.289133	0.305836	0.086725	0.0442619	0.0841279	0.0335487	0.0246617	0.197166	2.85085	1.69658	1.54213	1.39346	0.777713	0.362327	0.134045	0.131197	0.152606	0.0419739	0.0213265	0.38907	0.0735269	0.0253477	0.136279	1.48916	1.49214	0.663609	0.77622	1.04366	0.312903	0.177211	0.0810735	0.143363	0.0784697	0.0395051	0.0215763	0.0598793	0.0147162	0.328519	2.36508	0.808328	0.88851	0.63109
Cre03.g154750	0	0	0	0	0	0	0	0	0	0	0	0	0	0	0	0	0	0	0	0	0	0.0147	0	0.0327193	0	0	0	0	0	0	0	0	0	0	0	0	0	0	0.0120328	0	0	0.0345017	0.0168249	0	0	0	0	0	0.0159158	0.014807	0	0	0	0	0	0	0	0.0175711	0.0550023	0.0131136	0	0	0	0.0292893	0	0	0	0	0	0.022635	0	0	0.0170827	0	0	0	0	0	0	0	0	0	0	0	0	0.018859	0	0	0	0
Cre03.g154800	0.374566	0.401585	0.26983	0.352837	0.400522	0.361459	0.686615	0.496269	0.357215	0.440889	0.865095	0.352452	0.263146	0.335598	0.375591	0.511671	0.316529	0.196672	0.354907	0.282308	0.236442	0.369786	0.449327	0.573654	0.333359	1.00364	0.502676	0.331384	0.348658	0.355151	0.564002	0.389909	0.295472	0.283973	0.508089	0.324395	0.439738	0.462505	0.476967	0.571192	1.05467	0.775855	0.513016	0.437285	0.319122	0.403945	0.377788	0.158502	1.27391	0.959409	0.796966	1.00331	1.1167	1.04051	0.906522	2.7933	1.9406	0.468797	0.433251	0.649762	0.408076	0.129985	0.447934	0.390719	0.691842	0.69912	0.860141	0.80217	0.846853	1.24232	2.05845	1.61458	0.781316	0.353058	0.342639	0.45311	0.142752	0.253791	0.470996	0.816661	0.841287	0.819155	1.03859	0.695737	0.777606	1.72511	1.66645	0.583643	0.424945	0.33005
Cre03.g154850	1.89881	1.95614	1.83655	2.60754	2.90277	2.18516	3.38627	3.21096	2.68646	2.67862	4.10549	2.44843	2.63834	1.93503	2.07591	3.13811	2.81213	2.9242	3.16502	2.69168	2.95536	3.1308	4.04215	3.70432	2.80925	5.46068	4.07551	2.57355	2.72664	1.98792	3.4004	2.50368	2.39672	2.95788	3.51882	2.88382	2.87393	3.77739	4.28922	3.94211	5.36849	4.67961	2.79125	2.05489	2.71261	3.0157	2.57568	1.43731	2.97941	3.31956	2.9599	2.91087	4.08422	3.70239	3.94358	11.379	6.32561	2.16658	3.04162	2.99872	3.45449	2.64661	1.44088	2.11764	3.8082	2.3988	2.64175	2.32548	3.19273	5.29019	11.2823	7.4224	4.57656	2.76892	3.69491	2.78858	2.10917	1.5861	2.14077	3.08156	2.59573	1.97111	3.16558	2.4647	4.39159	8.49822	8.12541	4.42128	2.73758	2.04536
Cre03.g154900	0.260951	0.272431	0.273491	0.296993	0.416559	0.175435	0.324394	0.455453	0.318829	0.288728	0.551737	0.463318	0.240659	0.336677	0.3223	0.264309	0.36312	0.410745	0.38189	0.236267	0.366628	0.302588	0.566779	0.409382	0.35301	0.469407	0.410021	0.252222	0.272712	0.285098	0.471826	0.30967	0.418869	0.325772	0.338445	0.343517	0.474283	0.469913	0.558506	0.427436	0.527739	0.612712	0.271629	0.286897	0.218421	0.323559	0.381874	0.596785	0.745163	0.44822	0.476072	0.526442	0.841413	0.863791	0.326653	0.879395	0.744936	0.340411	0.325594	0.338739	0.426292	0.259413	0.43481	0.555609	0.549469	0.374421	0.328596	0.497539	0.558098	0.406541	0.594488	0.80508	0.710162	0.322888	0.340847	0.31988	0.23395	0.343405	0.571308	0.505828	0.33408	0.345006	0.534911	0.445399	0.292383	0.418643	0.650148	0.618048	0.321425	0.243406
Cre03.g154950	10.4751	4.32598	2.0996	2.37775	4.7402	5.60277	6.41755	5.25077	4.54837	8.68394	12.2444	7.12904	6.8112	8.96482	7.94239	8.84156	3.54161	1.51905	1.85332	3.6942	4.37436	7.04253	5.93983	5.01133	7.27669	12.488	5.74405	5.69977	8.13419	8.2693	11.4718	3.9109	1.77893	2.2309	3.4336	4.63354	6.63777	6.97526	6.27131	7.04913	11.2791	7.06247	5.27598	8.23752	9.73907	10.7506	5.12367	0.654042	1.15531	2.94499	7.84203	6.33489	7.0346	9.63906	9.51952	26.3115	16.9701	6.75991	5.69601	5.38773	9.11607	3.71334	1.03081	1.55202	2.58179	8.41732	6.65619	8.07511	8.35579	8.85598	27.5791	21.4053	10.0689	9.75993	8.10747	10.2914	2.78344	1.55744	1.40259	1.99551	7.725	7.48126	9.836	10.1184	10.5598	21.0269	15.2005	9.33021	9.75019	9.09191
Cre03.g155001	6.67441	20.3584	12.3853	9.91639	6.33764	5.38168	7.16306	7.46745	6.49928	2.43617	2.59108	5.00221	9.2285	7.72584	7.56603	6.75047	18.0294	12.0728	9.27216	6.17533	4.18564	5.24024	5.96569	5.94224	1.53838	1.97412	3.30694	5.4997	6.10591	5.62233	6.8115	21.5508	10.7237	8.04097	5.83917	4.74564	5.14161	5.68579	5.0923	2.30694	1.76104	3.29787	5.52471	8.13373	7.54005	6.59571	20.0635	18.9052	28.1535	19.0376	15.8016	13.6543	16.9876	19.0513	14.4381	12.223	9.82897	13.4429	9.90322	8.26802	6.1339	21.2506	31.6174	25.1857	24.081	13.4392	11.6984	12.6339	18.6951	14.2372	9.21613	14.7382	12.2561	7.97039	5.90732	6.93604	17.5024	30.3434	24.8157	22.4698	14.7267	11.8097	13.0093	18.2879	9.6426	9.02031	12.2401	9.47969	6.44797	4.83997
Cre03.g155051	1.4864	1.79053	1.81538	1.17538	1.46016	1.05986	2.59768	1.88049	1.63376	0.740215	3.35257	3.08742	1.84533	1.50592	2.04317	2.04115	1.80524	1.60962	1.62018	1.00354	1.39093	2.2617	2.68269	1.89502	0.713887	3.64784	4.01861	1.41746	1.69127	1.26248	2.69542	2.83432	1.73582	1.44114	1.1027	1.2315	1.96477	2.05173	1.96837	1.36931	3.41475	4.08802	1.5621	1.6761	1.39944	1.5739	2.24425	2.49231	2.65986	1.96393	2.10967	1.49933	2.22534	2.66724	2.05928	7.2247	7.95372	2.22179	1.96161	1.72773	1.62477	1.98334	2.59796	2.34382	2.45094	2.3956	1.85656	2.4193	2.44537	2.75202	6.92948	7.92791	3.88202	1.91118	1.84274	1.97585	1.6007	2.17523	2.28472	2.89555	2.41354	1.96519	2.84758	2.06895	1.96088	5.31957	8.13914	4.18517	2.08907	1.05284
Cre03.g155100	4.97314	3.09922	1.29407	0.2531	0.358779	0.6199	3.32202	3.96824	2.25466	1.34311	21.774	10.0008	4.03856	4.27685	4.73523	5.69447	2.2774	0.716742	0.176709	0.237198	0.228092	2.50789	4.24534	0.866183	0.531854	16.1528	15.1768	3.03696	3.67686	4.66389	4.7444	3.0718	0.882696	0.182629	0.118584	0.206255	3.01659	4.65464	1.09721	0.639182	12.0749	16.7197	3.51377	3.53063	5.03075	5.8252	2.78304	1.00237	0.479862	0.348433	0.65054	0.104635	0.0828662	0.247842	0.352232	36.9604	49.0481	4.39319	3.03351	3.7416	3.40466	1.90021	1.47639	0.796917	0.360761	0.52714	0.0735233	1.52557	0.278109	0.482705	34.1743	38.0468	9.98682	2.86921	4.88796	5.5286	1.76401	1.01332	0.611324	0.126348	0.673897	0.107758	0.136625	0.4027	0.304406	41.0638	32.5243	5.45969	4.87045	3.38862
Cre03.g155150	0.398461	0.16585	0.0419526	0.0070331	0.01112	0.0234162	0.254566	0.445805	0.190419	0.0541171	0.397395	0.198408	0.24176	0.391335	0.453072	0.41717	0.11278	0.0169878	0	0	0.0131291	0.148089	0.390396	0.0581676	0.00996728	0.221063	0.190107	0.104656	0.184802	0.320621	0.324452	0.0808294	0.0444574	0	0	0.0229255	0.227898	0.344969	0.114089	0.011841	0.38742	0.245345	0.219347	0.23648	0.375148	0.330125	0.24029	0.184827	0.0660213	0.035098	0.142973	0.175667	0.489702	0.878781	0.274058	2.77304	1.25717	0.12495	0.152105	0.349696	0.274364	0.31092	0.217636	0.0433915	0.00726796	0.193657	0.14389	0.552329	0.700354	0.154253	1.6114	0.938321	0.29357	0.149707	0.25022	0.319627	0.174388	0.0876862	0.0532577	0.0778605	0.17518	0.202619	0.278916	0.909624	0.105131	1.39696	0.436372	0.206235	0.157308	0.219923
Cre03.g155200	12.1089	15.4987	14.1368	10.744	11.4653	7.76854	8.91603	9.43469	8.4476	3.53004	10.5489	11.2324	16.8265	11.4993	11.2495	10.9827	15.4683	14.0301	11.3675	9.22091	8.75746	7.73517	9.25228	8.75127	4.27849	10.7533	10.6894	13.1451	11.2768	11.4502	10.831	13.9466	13.7046	10.5096	8.90098	6.92236	11.7754	8.36294	9.52753	4.34778	9.13786	11.5296	13.7415	11.6313	10.1474	11.3684	10.4494	4.88297	20.9374	13.1458	11.4989	9.96539	12.9037	8.97242	2.96572	11.3921	13.2265	14.3509	11.7507	11.4462	10.3736	9.33918	11.6624	19.7946	16.6389	8.79388	9.20777	15.8959	9.32836	3.14699	9.46566	13.1798	15.9543	14.3855	12.4494	11.7628	7.96157	16.6288	18.6166	17.6561	9.90336	9.51667	9.46748	9.65285	3.13387	9.4298	10.6455	13.3369	9.51641	11.7618
Cre03.g155250	2.63541	9.22934	4.03867	3.29071	3.95921	3.35378	1.59964	1.58214	2.0632	4.00997	0.997208	0.493136	2.26199	9.54092	2.51495	3.84302	7.1575	3.36461	3.88218	3.23981	2.56976	1.1854	1.82892	1.94271	2.21102	0.533283	0.236252	2.04843	3.70325	3.01325	4.29905	10.4436	3.971	3.71219	3.46173	3.24255	2.46634	1.53066	1.82101	2.03622	0.478661	0.20009	2.42543	2.74136	4.49478	2.2289	11.5382	5.86347	4.94918	5.70843	4.43454	3.10433	2.00205	3.59273	12.3795	1.13504	0.386675	2.21273	2.83539	2.6292	4.73883	12.4321	6.81569	4.08474	6.12379	5.43239	4.67815	2.52417	1.78205	7.97621	2.03383	0.783698	2.45316	2.57364	2.44502	3.42291	10.5453	3.52962	4.41165	6.31916	5.37724	4.23565	1.7787	2.58927	10.5009	0.718724	0.521111	1.72999	1.59815	2.73305
Cre03.g155300	38.1603	24.9377	22.5804	10.2456	6.01463	7.30723	17.31	27.6485	27.1487	25.4032	77.1009	114.826	37.3635	44.9126	36.5745	39.3772	24.3714	16.1059	11.2925	4.54126	7.12447	17.0021	30.7845	17.9977	17.9851	61.19	104.792	34.167	33.3404	46.5922	31.9551	22.0646	15.887	10.6645	4.1653	6.40734	19.3378	32.7106	20.2277	20.8802	55.8792	93.7905	35.0486	28.8601	39.2037	34.5566	15.9801	1.78786	3.27055	12.7824	7.9967	6.06982	6.93308	7.91255	8.29082	79.8252	119.745	104.811	34.8468	29.0248	27.6659	12.4414	4.89042	8.13208	10.607	6.23964	5.6087	29.0837	12.0873	6.63961	80.0862	106.244	104.542	35.3206	38.5729	37.1638	9.88042	7.4082	9.14584	7.03915	6.34256	6.19349	8.34806	8.54671	9.18348	102.031	104.477	75.6154	48.7401	26.8031
Cre03.g155350	0.0421326	0.0268208	0.0549218	0.0386708	0.0305712	0.0286114	0.0526769	0.0942774	0.0508957	0.115717	0.238113	0.129872	0.0681689	0.0880818	0.110719	0.0355623	0.0281868	0.0077838	0.0163119	0.0129752	0.0120315	0.00798286	0.0753175	0.071073	0.027402	0.166832	0.212927	0.0811514	0.0620957	0.057131	0.0482152	0.027777	0.00679012	0.00842924	0.0175143	0.04727	0.0464101	0.084598	0.045741	0.0488298	0.21467	0.131153	0.0913678	0.0812662	0.0998087	0.0516509	0.0326225	0.0752777	0.0345725	0.0964913	0.131021	0.386355	0.326373	0.201328	0.735499	4.3967	1.90091	1.04008	0.32856	0.149549	0.0628567	0.0213695	0.0997208	0.0477167	0.0732639	0.137394	0.193912	0.0489826	0.0577623	0.885022	3.40458	4.77957	1.65127	0.403953	0.044381	0.0836874	0.0193708	0.0351556	0.0244027	0.0713513	0.0695651	0.119365	0.114347	0.103634	0.570021	2.39648	2.91171	1.24736	0.389224	0.125961
Cre03.g155400	6.08602	4.85233	6.21148	4.56034	4.77795	5.18306	7.56994	7.4789	6.57018	6.08323	8.67674	8.11904	5.81131	4.38017	6.47594	6.51802	5.52665	5.37483	4.17171	4.31387	5.43605	7.32702	7.08955	6.86673	5.71019	9.61692	8.71836	4.42336	4.92464	4.03543	6.00558	5.55153	5.51836	4.43126	4.811	5.26847	7.05558	6.64252	6.49894	7.26157	11.2383	9.34383	5.29651	5.15739	5.89297	6.54185	5.63157	1.9965	8.42425	9.04834	7.81854	12.1498	16.201	8.32145	6.37199	9.93388	11.3599	3.60626	6.98818	8.49922	5.49242	5.30324	3.43821	6.01129	6.98378	7.54814	9.45559	6.72752	6.96678	5.78078	8.74206	10.218	4.53412	4.72148	6.49487	5.12986	4.4586	3.09686	5.87684	7.01839	7.66382	7.971	8.92603	7.11895	5.45252	8.43963	9.76542	5.11986	5.4687	5.1781
Cre03.g155450	3.61224	4.03086	2.51502	2.86688	2.35378	2.11391	2.42132	2.59128	2.55213	2.56778	6.06081	4.04338	3.81609	3.57913	2.7919	2.72611	3.44958	2.23757	2.1718	2.20523	2.25721	2.02103	2.61143	2.71517	1.54778	5.37277	4.44181	3.37087	2.94374	2.46965	2.93414	3.51149	2.34915	2.16805	1.86668	1.99721	2.83209	2.67666	2.26069	2.15068	5.50478	4.7907	3.1518	2.9099	2.81881	3.17795	7.44467	14.5277	4.56816	4.12824	3.17903	4.57244	4.5573	3.99678	2.71412	10.5918	9.94697	4.81226	4.4689	3.81415	2.82132	8.93068	8.22101	5.00545	3.27836	2.76009	3.23113	3.09612	3.13967	1.73576	8.90571	10.4528	5.51128	3.68239	3.11115	2.9966	11.5032	3.92082	4.93505	2.96177	3.14131	3.70557	2.11675	2.73597	2.36459	10.7741	9.94509	4.40986	3.43153	2.93062
Cre03.g155500	0.504488	0.368249	0.363009	0.648251	0.907813	0.34944	0.591097	0.413916	0.417886	0.372125	1.43562	0.539088	0.448933	0.265175	0.503775	0.357686	0.423005	0.499562	0.421883	0.472303	1.02573	0.565865	0.604232	0.408487	0.437476	0.525087	0.324489	0.360409	0.497485	0.336174	0.438763	0.381378	0.539856	0.41987	0.374687	0.301868	1.47818	0.413715	0.481971	0.426167	0.498267	0.484582	0.393848	0.350304	0.324002	0.374609	0.492175	0.474717	0.720298	0.331206	0.306791	0.24056	0.185627	0.499666	0.22339	0.476544	0.375214	0.347332	0.200282	0.266042	0.376318	0.443516	0.942495	0.898926	0.433839	0.241285	0.304629	1.50146	0.393464	0.176618	0.736732	0.59904	0.62204	0.416152	0.403871	0.46381	0.338635	0.197243	0.859048	0.504722	0.312681	0.387488	0.444577	0.578365	0.115358	0.745581	0.526704	0.398283	0.469502	0.538941
Cre03.g155501	3.47935	3.02163	3.3881	4.16631	2.67507	3.19207	5.97574	4.38257	4.29447	3.14615	3.4011	2.78422	3.57899	3.24124	3.87528	3.93838	4.06961	5.51695	5.72721	3.91702	2.44774	5.3699	6.85824	7.69613	3.44678	6.80384	4.09687	4.01851	3.63061	2.78523	4.6145	4.61808	5.08003	5.06166	5.07657	4.34308	3.69299	4.45616	6.49687	5.42996	6.90864	6.0558	5.24669	4.02218	4.16663	3.94658	4.46917	8.58371	13.5283	7.28232	3.55883	6.46563	8.90224	5.82556	2.00139	10.5887	5.5193	2.72403	5.12925	6.33266	4.97591	5.56294	8.00598	9.21187	5.17964	3.51278	3.99593	2.78598	6.10737	2.96458	9.18633	4.25066	5.17488	3.27627	4.58734	3.76606	3.78196	6.85556	9.28857	4.64656	2.72166	3.72097	4.30391	3.48932	1.92313	5.41051	5.6588	5.04393	3.8079	3.60968
Cre03.g155527	2.31703	2.28876	2.48399	1.77832	0.898587	0.427274	0.813418	1.58669	1.13751	0.705338	2.54989	4.30993	2.22993	2.88132	2.07336	1.71967	2.0579	1.30633	0.603193	0.49826	0.479132	0.772049	0.990867	0.985569	0.389727	1.55925	5.01058	2.26639	1.5094	1.95012	1.48578	2.21234	1.87351	0.719312	0.548015	0.49302	1.05611	1.48184	1.04089	0.509289	1.38567	4.18368	1.94923	1.52182	2.01889	1.99393	1.46152	0.767293	1.47513	1.48672	1.92556	1.13562	1.30552	1.61392	0.33168	2.9067	6.09534	2.27995	1.55765	1.41798	1.92206	0.851002	1.79649	1.9681	1.91349	1.49813	1.38999	1.95064	1.67957	0.944046	1.60434	4.76479	3.08739	2.16802	1.66219	1.73436	0.702529	2.6143	1.61387	1.7798	1.6287	1.35815	1.32018	1.82	0.319719	3.29189	5.11873	1.97118	1.59922	2.10201
Cre03.g155550	6.72899	3.27822	3.62499	2.89899	3.71171	3.93422	3.27446	5.07023	5.49211	16.9523	9.82681	8.31791	5.33253	7.58232	4.98459	5.78107	2.31976	1.75056	3.01058	3.17184	3.35291	3.41502	5.91475	4.3218	15.6746	11.6231	9.77139	6.5104	5.43704	5.72602	7.24864	3.44037	3.73471	3.42053	3.83902	3.38957	4.82168	5.35512	5.71858	14.4964	6.9633	10.7404	6.56656	4.46982	8.1871	6.24098	3.64842	2.59161	3.80312	4.9141	4.78649	7.83902	5.88401	4.63074	11.9718	9.00589	16.3062	9.72686	7.17993	8.30384	8.7968	3.16915	3.16903	4.21868	4.42857	5.97558	5.10052	4.23081	4.07918	7.42191	10.4033	12.5847	9.95542	5.44045	6.4733	6.64876	2.28476	2.38174	3.34059	4.0251	5.54641	4.58764	3.8147	4.39486	13.5615	8.36185	13.4413	8.31604	6.46651	6.05568
Cre03.g155600	3.20301	4.04088	4.75982	3.66143	4.05659	3.08469	4.96156	5.17992	4.4923	2.60484	5.63384	3.73385	1.51937	2.34801	3.13727	2.47004	4.16877	4.51876	4.05841	2.8516	3.49234	4.30329	5.0361	4.67862	2.91643	5.04023	4.2943	1.4684	1.66198	1.79369	2.66576	3.72422	4.50502	3.8099	3.75233	4.02916	5.38852	4.46808	5.33793	4.07212	4.38236	4.04002	1.36394	2.38697	2.98908	2.38656	2.57021	6.13898	11.8631	9.03598	5.85556	12.0423	14.2948	9.06942	8.51732	17.4511	11.2265	7.55739	5.78	5.69928	2.34581	3.04236	5.73399	6.43062	5.49603	4.46285	6.23973	7.44753	8.78244	8.0024	12.2041	14.1699	6.15484	2.49678	2.54579	2.47874	3.29329	6.12269	6.75441	6.37258	5.12577	6.65458	6.52664	7.77262	6.32536	12.9951	13.3175	7.26222	3.19808	1.77588
Cre03.g155650	43.2288	39.4635	38.896	30.7932	31.1081	33.2975	50.7172	47.0365	43.561	53.8886	60.9388	62.9281	40.4235	40.2478	44.3552	42.928	41.9502	42.1257	34.6566	28.8017	35.4566	44.0805	53.1811	49.2074	50.3984	74.2162	75.4187	43.7005	37.1146	39.9947	53.9885	42.6712	43.1788	36.4237	36.1374	36.3749	49.2528	47.8738	54.3447	52.3943	71.0059	76.3269	46.5892	37.1662	43.3957	45.2993	42.0689	92.6199	50.0287	35.1538	27.9138	51.7834	60.8034	60.0895	77.0235	123.931	112.619	99.6508	57.5458	59.5873	47.6715	41.9536	62.2044	33.7596	26.2175	29.1909	42.2402	49.6357	58.2883	81.4396	105.447	114.829	83.3884	49.9173	49.6952	44.3562	41.524	52.173	29.4312	26.7567	24.3674	38.9451	48.3469	54.0098	73.5252	116.005	124.801	76.4456	58.8177	44.0261
Cre03.g155700	1.94612	0.96643	0.569266	0.163426	0.0951972	0.152734	0.729782	1.35254	1.06089	1.32001	5.08438	7.76477	1.6148	2.23065	1.93729	2.49163	0.873545	0.377427	0.105217	0.0461762	0.160567	0.845181	1.56217	0.604672	0.511972	5.3435	11.8358	1.80829	1.5444	2.52332	2.05906	0.992648	0.428924	0.239984	0.0649269	0.102804	0.634851	1.70143	0.595903	0.656487	4.44792	10.1643	1.76399	1.01224	2.14353	2.0712	0.965056	0.117206	0.0922775	0.153812	0.382088	0.6617	1.75132	2.10876	1.80352	11.7113	10.5011	0.819239	1.37302	1.52695	1.84548	0.646425	0.269123	0.11321	0.1037	0.226652	0.43476	1.49624	1.41611	1.18931	8.8454	10.7701	2.52972	1.57321	2.13552	2.47569	0.573036	0.308311	0.0895582	0.0927804	0.268993	0.548698	0.810883	1.29486	0.839295	11.253	10.6679	1.85523	2.58117	1.59883
Cre03.g155750	12.385	7.03085	7.89531	5.66813	4.25935	3.62915	5.38172	9.71859	9.78466	14.2086	21.8273	32.1518	16.7891	16.204	12.9962	14.6065	7.3776	6.4787	6.13819	3.75402	3.27024	4.95677	10.1563	8.37117	12.281	19.5923	26.3536	16.4607	16.3188	18.0624	14.0371	5.81626	6.16839	6.15038	3.6885	3.08359	5.85876	10.1982	10.1593	14.5438	20.2874	25.5423	17.958	14.2595	13.8055	13.1031	4.4532	3.68297	4.16601	6.86757	3.74588	3.02595	8.36586	7.79378	9.80604	33.0699	40.3044	55.7215	23.1771	15.898	11.6557	4.76717	4.34479	5.06298	6.52522	3.41632	3.064	10.3946	8.37342	7.3874	28.7402	39.9448	51.1246	20.5875	15.9411	13.9225	5.25339	4.10128	5.12936	5.01253	2.68271	3.14028	6.02914	6.46104	8.36021	29.4574	37.0612	41.7045	20.793	11.7978
Cre03.g155800	9.58086	3.9464	5.82213	4.05198	5.96357	4.97531	5.98931	4.93926	6.46759	16.5566	28.8062	21.6572	11.5691	10.141	7.09651	8.94898	3.45617	4.06063	4.90936	5.35869	9.49531	7.39462	7.11528	7.01139	21.0149	21.0807	17.1215	11.3238	10.2317	10.3986	9.51291	1.95066	4.17804	4.2564	4.70506	5.11109	12.7263	6.58122	7.27661	13.8979	18.7476	17.0109	14.116	9.35311	8.54819	8.883	3.46368	0.839117	4.01756	3.95277	5.23339	7.17062	5.69584	7.71188	10.7681	26.6631	21.0352	21.5068	9.02292	8.85898	7.38321	1.9771	1.77853	3.64349	3.00683	5.28374	5.05798	12.995	6.6319	10.523	32.5782	26.7757	17.6828	13.4321	10.3395	8.55565	1.58705	2.92228	3.10097	3.15692	5.90527	7.34026	7.69269	7.95584	12.1352	27.4327	22.3993	16.6851	12.5339	13.086
Cre03.g155850	3.51966	1.90186	2.73682	2.45102	2.27174	1.9802	3.35521	2.64432	2.66968	4.60052	5.06128	4.79384	4.65589	3.70352	3.84486	3.8603	1.86183	3.09621	3.06599	2.69404	2.27897	3.16376	3.78609	3.54683	4.60482	6.56324	5.83828	5.72936	3.78358	3.37728	4.62493	1.49748	3.14615	2.83711	3.30049	2.26522	2.4513	2.90643	4.38919	4.60879	7.61514	6.8249	6.36351	2.95036	3.13475	3.66614	2.48358	0.393033	3.21134	2.80014	3.09689	5.60125	6.24149	3.60016	3.37181	10.5399	7.80559	9.07879	7.12291	5.25036	4.65942	1.94084	0.329343	1.80767	1.81474	2.96114	3.86515	2.90239	3.35716	3.22381	7.39616	6.31324	9.34009	5.58597	3.94459	3.87586	1.43238	0.804941	2.11558	2.16722	2.68215	3.08228	2.84216	2.51449	2.99467	6.95377	6.79166	8.5733	4.2534	3.87863
Cre03.g155900	1.92929	1.84723	2.21543	2.16075	1.79952	1.3593	1.43682	1.94373	1.66849	1.91527	2.32904	2.21192	1.83319	2.08388	2.12556	2.1159	1.83183	2.2816	2.13846	1.45387	1.27263	0.994658	1.51063	1.46532	1.61707	2.04026	1.77854	1.68303	2.17843	1.97898	2.25824	1.84669	2.41944	1.88143	1.48886	1.14406	1.17525	1.29915	1.58737	1.61709	1.9465	2.01961	1.67899	2.19147	2.356	2.02396	1.47676	1.76288	3.62591	3.06335	2.52836	3.37092	3.7667	2.21896	1.30654	2.0188	1.99829	2.5147	3.1237	2.55981	2.03193	1.37282	2.21686	2.45945	3.03889	2.27588	2.1102	2.00513	1.91866	1.15694	1.37885	2.16222	2.82318	2.77384	2.11844	2.03886	0.996253	2.18342	2.37885	2.58296	2.372	2.19645	1.68221	1.59137	1.65884	1.65705	2.26839	2.65979	1.90926	1.69366
Cre03.g155926	0	0	0	0	0	0.127116	0	0.0698102	0	0	0.124459	0	0	0.055905	0	0	0	0	0	0	0	0	0	0	0	0.105887	0	0	0	0	0	0	0	0	0	0	0	0	0	0	0.146731	0	0	0.0601757	0	0.065565	0	0	0.0768003	0.0714495	0	0	0	0	0.239101	0	0.102369	0.508725	0.0884693	0.0632784	0	0	0	0	0.059182	0.101737	0	0	0.0570288	0	0	0.0992287	0.164862	0.135449	0	0.0531159	0	0	0	0	0.0475489	0	0	0.16015	0	0	0	0.559781	0.192141	0
Cre03.g155950	1.34051	1.05113	1.02068	0.888144	0.760095	0.623956	0.694497	0.824385	0.873237	1.04494	1.78846	1.70755	1.49739	1.15332	1.30642	1.00033	0.997768	0.541227	0.536172	0.541319	0.517159	0.444055	0.714139	0.584041	0.935344	1.55172	1.99444	1.84669	1.38451	0.949263	0.904165	0.807678	0.712493	0.767266	0.708545	0.58432	0.601397	0.647336	0.925233	0.877967	1.55529	1.71729	1.64024	0.933212	0.841206	1.01679	0.628944	0.547217	1.15825	1.2097	0.892615	2.08401	5.15762	5.77309	3.40185	3.45064	3.56836	2.62979	2.32861	1.76459	0.893984	0.360213	0.529493	0.563031	0.639935	0.774398	1.08846	2.16738	3.32668	2.20666	2.50212	2.76711	2.53324	1.89822	1.08475	0.944642	0.293868	0.615875	0.670999	0.68694	0.805046	1.41683	2.31297	3.66278	2.8115	2.49886	3.04912	2.62824	1.1755	1.38011
Cre03.g155976	0.243655	0.155106	0.127046	0.186363	0.176795	0.124096	0.0870382	0.227172	0.252285	0.238999	0.72901	0.450634	0.197112	0.472998	0.320146	0.0514147	0.0543353	0.0450142	0.188666	0.225109	0.278315	0	0.0544457	0.411019	0	0.137828	0.0559714	0.255984	0.0652915	0.235994	0.0464719	0	0.0785353	0.0487468	0.202572	0.0911217	0.134196	0.128746	0.075578	0.156881	0.572977	0	0.317031	0.0783278	0.0961999	0.170686	0.0943288	0	5.74812	1.30203	1.59959	2.64394	1.88743	1.74644	0.570583	0.388782	0.799496	0.772547	0.748516	0.288283	0.090876	0	0.576691	1.70168	0.770344	1.5229	0.717699	1.69961	1.15059	0.319883	0.118608	0.645807	1.34121	0.661155	0.0427763	0.241985	0	0.726095	1.79931	0.603072	1.39257	1.61069	1.01136	1.30287	0.232146	0	0.433611	1.74874	0.375151	0.19425
Cre03.g156000	1.16252	1.36093	1.28363	1.49644	1.09161	1.03019	1.11468	1.11139	1.36021	3.38913	1.82347	1.61975	1.30586	1.51561	0.969447	1.66779	1.31467	1.22479	1.50908	1.00088	0.955833	0.78558	1.05195	1.17936	3.17879	2.13771	1.2104	1.21378	1.40616	1.35116	1.61042	1.39522	1.56958	1.14489	1.0832	1.05257	1.15963	0.997284	1.25259	3.13955	1.8747	1.45007	1.52197	1.1628	1.66826	1.33123	1.22477	6.25046	2.48965	1.61556	1.27219	1.90103	1.79303	1.65572	3.33301	1.71597	1.4585	1.58947	1.64319	1.5403	1.54238	1.42387	2.87927	1.94432	1.50204	1.05924	1.63792	1.27202	1.32897	2.46967	2.51237	1.88309	1.82583	1.65635	1.2928	1.17038	1.29317	1.89969	1.41021	1.49096	1.18759	1.56689	1.05839	1.11315	3.59234	1.35953	1.7742	1.71132	1.23391	1.09753
Cre03.g156050	100.09	89.0278	84.372	77.671	59.0723	32.5027	40.8171	46.7536	55.7756	60.5703	72.6294	119.535	129.632	90.3024	93.897	88.2236	94.1694	93.4552	79.8391	57.0889	46.7758	47.5455	40.9551	75.5275	73.3833	62.1471	98.9778	143.995	88.7693	98.1531	90.409	90.3605	89.0189	82.4304	66.4081	37.2355	53.2413	41.9036	68.384	63.7114	58.5346	108.844	163.255	93.2616	92.2393	92.3697	92.4456	110.559	140.555	69.8384	33.0032	48.4681	67.4388	41.8567	10.7468	21.4575	58.4214	159.916	130.875	117.224	113.749	95.7934	113.465	123.912	81.1256	27.7779	38.6391	74.355	40.2676	10.7249	15.2947	40.4732	114.102	114.359	102.195	100.419	93.053	115.903	132.724	90.9742	30.8071	38.7051	26.284	25.8061	5.9073	13.4418	49.081	121.208	117.179	122.782
Cre03.g156100	3.68428	3.94629	3.65209	2.91844	3.01036	2.66781	3.99979	3.40517	3.69039	1.99863	5.76725	6.03384	4.22779	3.50192	3.58858	4.00548	3.71863	3.50685	3.89778	2.90067	3.76009	3.87879	3.83356	4.06338	1.69815	6.10275	6.19299	4.95618	4.19159	3.69566	4.30783	5.22754	3.66325	3.64381	2.68352	2.88149	4.28771	4.02217	4.34515	2.56196	6.64862	7.55438	4.23104	3.39868	3.83263	3.82088	5.44178	6.1462	5.42203	3.8153	4.13452	4.01745	4.57177	4.75966	1.61642	6.85511	8.94855	4.56017	3.53174	2.92411	4.39123	5.37036	6.91541	5.37901	4.64919	4.2638	4.83043	5.23305	4.5752	2.10301	8.00037	9.23446	6.98345	4.53789	3.93995	3.91356	5.44618	5.16118	5.27442	4.57619	4.10763	4.17516	3.36797	3.31998	1.68492	6.2728	8.86564	5.61902	4.49699	3.41932
Cre03.g156150	3.10763	2.13186	2.16178	1.55702	1.45373	1.85461	3.65943	3.14146	2.76344	3.13287	7.30709	6.59045	3.90411	2.60089	2.60365	3.75863	2.5633	2.85304	2.32702	2.49954	1.80408	3.37488	3.93119	4.37572	3.3955	7.1722	7.28653	4.29426	3.79142	3.29746	4.45999	2.92133	2.58781	1.99245	1.92102	2.23687	2.79086	3.46802	3.92606	4.35583	7.43684	8.38925	4.42405	3.13807	3.11791	3.5651	4.87464	11.4836	5.41802	2.68773	2.91053	3.62078	3.02679	4.94565	0.962009	14.1408	9.76507	4.5507	2.8407	2.41002	3.10899	5.6965	12.6891	7.37854	2.98915	2.9746	4.628	4.26744	6.10164	2.00313	12.5683	11.5353	8.7132	4.74602	3.7125	3.02512	6.11171	6.80896	7.84545	2.73187	2.65791	4.05338	3.05376	2.76822	1.47136	9.94979	11.1388	6.9404	3.45253	2.71069
Cre03.g156200	7.58805	6.37385	3.95948	5.51191	6.64611	8.91848	9.51515	8.69059	10.6578	12.5783	15.2251	6.29727	6.90591	7.59314	7.47763	7.63169	4.77605	5.88531	7.60082	10.6091	12.3088	12.4034	11.4828	13.3493	18.5723	15.0486	6.1885	7.22904	10.4495	9.04115	7.78434	5.09142	5.56816	8.59658	7.98843	11.8044	15.1527	11.21	14.3833	15.984	16.445	8.20632	7.14198	8.96346	6.79842	5.46106	4.28913	0.661829	0.980947	3.34193	2.83906	3.22178	1.82599	1.5945	2.75287	6.3834	3.03863	8.28239	9.45374	8.04821	5.67697	3.79171	0.765145	1.32211	2.27839	3.44995	3.45928	3.96717	2.25705	2.70172	6.40943	3.98077	7.02899	8.17512	6.98795	7.45321	3.18934	1.09182	1.15074	1.87754	2.94255	3.24373	3.35464	2.48491	4.5046	7.56341	3.87534	7.3916	6.85551	7.79896
Cre03.g156250	80.6392	77.3462	84.7013	79.4564	71.326	59.957	64.1055	78.8055	78.7764	76.2025	129.907	130.749	80.5075	85.0573	72.6438	71.9984	73.8362	90.6207	85.9304	71.3911	76.0487	69.4166	77.2497	80.53	78.7193	92.8563	122.316	77.2106	84.2696	81.4145	67.7735	66.3093	82.1821	87.0688	61.122	58.6683	91.1794	81.081	71.6895	71.3486	96.6421	117.633	76.7552	79.1929	71.8144	74.9384	66.6481	220.742	128.323	53.1678	47.136	66.6797	74.6219	108.33	105.053	173.99	211.279	223.341	100.567	74.1108	69.9166	71.8968	176.787	113.117	58.9726	42.0327	70.3657	184.549	103.43	108.089	145.142	237.29	209.265	117.038	90.098	79.4912	86.65	128.682	92.3756	58.171	50.8144	80.8481	82.3024	105.082	96.726	239.031	245.583	198.401	115.653	82.4662
Cre03.g156300	8.97083	10.9851	10.0373	7.97644	8.09128	6.25056	6.70953	7.5624	8.45003	7.51615	16.2783	12.9812	10.4323	7.75847	7.81711	7.72964	9.37737	9.04621	8.79134	6.04334	10.5138	8.25064	8.01827	9.61563	7.86025	10.8891	11.377	8.80297	7.91279	8.72497	7.7351	8.54281	9.03592	7.77724	5.07575	6.6166	14.9253	7.68298	8.46377	6.25734	10.9141	9.39146	8.9164	7.44996	7.9446	8.18263	5.35417	5.53747	14.2239	9.91574	7.16793	9.51159	8.95782	6.45436	5.37125	8.46917	11.9582	12.2747	8.61209	8.24475	6.20376	6.00345	9.3187	10.3362	9.60183	9.67506	7.6038	12.6021	6.23476	4.38926	9.82546	11.8886	10.411	8.72264	6.00441	8.5381	5.28439	10.4705	10.4187	9.42199	8.94877	7.97166	5.72862	7.21532	6.80205	11.1755	10.1442	8.27162	10.1993	9.05156
Cre03.g156350	1.13758	0.643698	0.976236	1.14562	1.4101	1.3197	1.5408	1.49371	1.31693	1.85043	2.04847	1.82145	1.47628	1.13248	1.2871	1.5703	0.644773	1.76887	1.66076	1.45241	1.35354	1.69736	1.78997	2.12886	2.39425	2.29245	1.93812	1.9089	1.73374	1.18445	2.07928	0.874975	1.7875	1.55519	1.68794	1.57173	1.59245	2.01867	2.0951	2.38656	1.88559	2.06566	1.89131	1.5085	1.79032	1.46928	1.00926	0.148203	1.14737	0.886514	1.27745	1.02143	0.917923	1.19424	1.1907	1.75464	2.51438	1.55654	0.940876	1.28185	1.90043	0.857452	0.201935	0.823113	0.989062	1.39111	1.60559	1.32253	1.35741	1.59719	2.60727	2.70107	2.4943	1.67202	1.73086	1.39205	0.615627	0.45765	0.899086	1.11761	1.11973	1.46969	1.38477	0.988466	1.16513	1.88954	2.20721	2.15453	1.42716	1.27535
Cre03.g156400	1.57877	2.16813	1.97014	2.21429	2.78021	1.55396	2.33825	2.1633	2.24082	1.81656	2.97218	1.50916	1.50681	1.50989	1.4917	1.5946	2.68205	2.3006	2.16335	1.9011	2.79622	1.79478	2.99667	2.42383	2.03052	3.19095	1.90707	1.49093	1.45456	1.23705	1.9082	2.24542	2.09267	1.76738	2.2712	2.21576	2.90169	2.22708	2.80621	2.41223	2.54461	1.70391	1.06173	2.0016	1.54082	1.26751	3.54363	6.13281	10.3057	5.89072	3.67757	6.01866	5.43637	1.89566	0.45317	2.95502	3.28866	2.21764	3.29484	2.19476	1.70696	3.25698	5.18939	5.30379	3.58377	3.60095	3.0371	3.50592	2.02663	0.434723	2.20195	3.21598	3.06996	1.77136	1.23325	1.01174	2.6302	3.09563	4.94704	3.1751	3.37949	3.86973	1.56324	1.02443	0.243376	1.78513	2.62019	3.8831	1.27458	1.08187
Cre03.g156450	0	0	0	0	0	0	0	0	0	0	0	0	0	0	0	0	0	0	0	0	0	0	0	0	0	0	0	0	0	0	0	0	0	0	0	0	0	0	0	0	0	0	0	0	0	0	0	0	0	0	0	0	0	0	0	0	0	0	0	0	0	0	0	0	0	0	0	0	0	0	0	0	0	0	0	0	0	0	0	0	0	0	0	0	0	0	0	0	0	0
Cre03.g156476	0.451364	0.731384	0.449304	0.376616	0.595468	0.167189	0.219867	0.0918172	0.169946	0.434688	1.2277	0.354152	0.547717	0.477935	0.485232	0.259757	0.274513	0.136452	0.0953175	0.0758196	0.492136	0.326531	0.55014	0.519137	0.213495	0.278534	0.339334	0.344874	0.362852	0.381532	0.563484	0.757459	0.15871	0.147767	0.375259	0.214837	0.406791	0.208144	0.229101	0.126815	0.337726	0.602159	0.427121	0.237436	0.324014	0.258701	0.857821	0.403223	0.202022	0.187947	0.467872	0.301018	0.29799	0.267374	0.524126	1.9642	0.807841	1.17092	0.0581792	0.166453	0.459123	0.33299	0.388474	0.464715	0.272435	0.568684	0.997137	0.381635	0.45004	0.466877	1.79769	1.17459	0.650498	0.445371	0.475451	0.10479	0.424468	0.029347	0.499083	0.737655	0.750459	0.697502	0.589568	0.684566	0.422224	1.01736	1.02232	1.10437	0.463304	0.294417
Cre03.g156500	3.77978	2.96985	2.36502	0.832611	2.91498	1.87008	3.81916	3.74559	3.91366	2.99993	8.01323	5.13976	5.11084	6.28931	4.3704	4.01984	2.51423	0.981606	0.827848	1.07755	2.66449	4.27237	3.53287	4.53612	2.41614	6.85416	5.62642	4.15256	3.66364	3.08774	4.64678	2.19289	0.981605	0.829659	1.61612	2.294	3.99698	3.34163	3.73837	2.5032	5.46007	5.76292	4.29978	4.10352	3.93976	3.04121	3.43668	1.00334	0.717787	1.43449	5.48523	7.32822	6.80746	13.4265	21.1605	30.8931	18.7808	11.0941	4.83859	3.87702	3.57672	3.00162	1.26779	0.684918	1.10625	4.73662	9.23288	10.6468	13.7001	19.2253	25.612	25.7613	13.6106	5.06372	3.38995	3.51178	3.82808	1.09677	0.806877	1.19861	4.42754	9.6682	10.6341	13.083	18.4959	19.3099	20.218	12.8276	4.89959	3.28027
Cre03.g156550	0.7198	1.0532	1.13436	0.783915	0.880866	0.476035	1.07072	1.02168	0.72861	0.0189684	0.814306	1.09282	0.7822	0.688231	0.734029	0.741304	1.00622	0.809788	0.686291	0.496278	0.543015	0.512954	0.792208	0.699991	0.0209615	0.720143	1.33267	0.637709	0.751379	0.66179	0.749951	1.13325	0.851847	0.644806	0.553774	0.437935	0.656787	0.582429	0.56984	0.0581047	0.726335	1.77723	0.69893	0.616476	0.551416	0.722487	1.06683	1.45881	2.51905	1.70998	1.68157	1.78806	2.19235	1.54009	0.157811	0.915396	1.70089	0.744526	0.921566	0.866165	0.715236	0.572141	1.61211	2.01975	1.38072	1.305	1.28755	1.63618	1.31576	0.0752232	0.564805	1.33263	0.830279	0.658831	0.735579	0.699623	0.433424	1.85175	1.93672	1.57026	1.38768	1.17689	0.771803	0.971996	0.0675563	0.650245	1.55819	0.790332	0.711273	0.546013
Cre03.g156600	50.5152	88.377	93.9039	82.5499	83.8307	51.9071	47.8406	60.2253	61.7326	27.1518	31.5796	54.7391	76.728	58.563	62.6873	55.5232	84.8658	83.5102	78.1468	61.3579	66.0592	42.3567	44.6527	63.163	25.4594	18.1807	42.9192	72.514	64.0067	50.2649	51.556	77.1421	80.607	74.7388	63.2763	46.9376	56.2492	44.3162	48.5338	31.7032	21.9526	43.9502	73.0285	64.888	54.4504	48.7706	81.6686	14.8178	108.137	66.3174	62.2096	72.0938	82.7112	61.4491	31.141	5.1205	39.1909	68.509	74.6012	59.0161	57.3664	67.1027	42.9162	105.521	70.7413	59.5733	55.907	108.606	51.643	23.8941	3.90534	27.4217	70.0078	57.9631	55.4403	57.5826	62.3538	64.9236	87.3743	74.2733	63.9249	62.8885	59.0736	55.3109	14.1058	3.5174	33.4305	67.6769	57.931	61.1346
Cre03.g156650	0.0517006	0.0109705	0	0.0158175	0.0125046	0	0.0277026	0	0.0356879	0.0608551	0.0171874	0.031873	0.0731934	0.123525	0.0452874	0	0.0115293	0	0	0	0	0.00979571	0.0346581	0.0218033	0.0336248	0.102359	0.0712587	0.036211	0.013854	0.06009	0.0295823	0.0113617	0	0	0.0143278	0.0193349	0	0.032782	0	0.00665764	0.141842	0	0.0112117	0.0581707	0.047629	0.0181087	0.0200154	0	0.0212118	0.0690689	0.0535915	0.0395078	0.0375459	0.0898359	0.0990577	0.329979	0.0848215	0.0351268	0.171043	0.0524315	0.0578483	0.0174816	0	0	0.00817287	0.0351239	0.0285538	0.0601062	0.0708798	0.0377085	0.21392	0.0685161	0.170752	0.102879	0.0998425	0.0366758	0	0.0123255	0	0.0336749	0.0656638	0.00813736	0.0495226	0.0497617	0.0394067	0.26391	0.0613379	0.0773042	0.0972919	0.0309131
Cre03.g156700	1.62229	1.62659	1.20437	1.26891	0.826435	0.759464	0.871278	1.06472	1.2957	1.5391	1.21066	1.57064	2.06863	1.67843	1.34393	1.58435	1.54401	1.21269	1.2228	0.830749	0.661198	0.711295	1.23571	1.11867	1.20374	1.09995	1.32198	2.40109	1.71077	1.48927	1.70644	1.66482	1.46726	1.07038	0.601177	0.62772	0.866672	1.02865	1.21328	1.21871	1.06167	1.60447	2.34971	1.32608	1.47629	1.622	1.64484	0.572342	1.32351	1.60455	0.959266	1.65599	1.46927	1.13278	2.67519	0.925429	1.9424	2.07718	2.57642	1.48184	1.73555	1.24278	1.03929	1.35782	1.60624	1.00185	1.10083	1.20219	0.82869	1.75764	0.683928	1.61469	2.30652	1.75676	1.31421	1.40971	1.10846	1.10668	1.06764	1.51399	0.993579	1.11453	0.990509	0.822196	3.01136	0.469929	1.60021	1.92935	1.45754	1.06634
Cre03.g156750	69.7535	58.7635	29.3073	22.5693	28.3298	37.8609	64.5248	47.3635	45.9996	46.1563	162.078	112.923	79.9765	54.2065	58.2774	65.665	53.163	31.1318	25.0201	28.3054	43.0433	67.3758	54.5683	47.6981	48.7565	158.439	129.266	78.1498	56.3958	66.3396	65.6639	59.5668	31.134	25.7277	24.5565	33.5544	85.955	55.1117	46.7208	45.5863	147.876	129.573	72.3937	56.3411	60.0466	70.6776	55.1795	51.1736	32.4993	23.4346	35.0553	39.7736	35.7853	53.6879	32.1661	110.656	139.602	50.5398	41.536	46.6732	57.4093	60.6844	74.5461	54.588	32.5811	34.7587	54.8839	72.7275	54.7877	33.7171	143.851	141.955	73.4231	64.0392	67.4495	64.527	61.5007	64.2825	48.7053	31.1976	35.0529	56.8719	44.1997	43.3846	37.2408	123.253	126.609	57.0335	69.4261	65.4359
Cre03.g156800	0.735806	0.959282	1.02668	0.810418	0.563795	0.533649	0.977779	1.03398	0.761868	0.27715	1.13892	0.994331	0.87145	0.648708	0.819845	0.901782	1.03965	1.05704	0.991356	0.647169	0.675742	0.997083	1.17592	1.18413	0.222047	1.18873	1.36303	0.803958	0.719282	0.704689	0.996967	1.25738	1.17255	0.685404	0.63621	0.603185	0.661375	0.99283	0.942155	0.332011	1.55728	1.51564	0.8808	0.703942	0.897097	0.73606	1.05284	1.64069	2.42718	1.5975	1.58645	1.20912	1.3252	1.35782	0.293237	2.50218	2.98416	1.05584	0.709424	0.692481	0.836473	0.883734	2.13442	1.89999	1.86479	1.65562	1.43696	1.08127	1.19976	0.40701	2.36399	2.64922	2.15409	1.04143	0.886682	0.716563	0.645461	1.69242	1.30408	1.44009	1.31432	1.23409	1.08259	0.966944	0.457644	1.69985	2.62937	1.59485	0.942578	0.605381
Cre03.g156850	0.394327	0.455983	0.384811	0.594358	0.608992	0.335339	0.329537	0.331897	0.359599	0.698353	0.952512	0.602173	0.544354	0.405164	0.518118	0.549634	0.561495	0.765929	0.634476	0.564851	0.433891	0.197407	0.397725	0.55839	0.66821	1.02525	0.752921	0.676529	0.663082	0.613889	0.844551	0.686894	0.74511	0.56454	0.565447	0.408586	0.370602	0.376196	0.414072	0.846932	1.03789	0.738424	0.73902	0.575673	0.514199	0.425756	0.445375	0.37166	0.360677	0.430828	0.453749	0.451167	0.336285	0.556324	0.281878	0.450252	0.43921	0.201552	0.24621	0.293506	0.615274	0.418352	0.458947	0.499853	0.531854	0.4188	0.507495	0.39535	0.591859	0.376792	0.380383	0.466008	0.411017	0.408368	0.609717	0.474259	0.237014	0.483839	0.421158	0.579663	0.405255	0.454382	0.353458	0.331951	0.363981	0.41682	0.669558	0.571217	0.367625	0.37638
Cre03.g156900	2685.61	2907.47	2268.79	1986	2403.44	2773.92	3004.29	2908.04	2862.89	2417.27	1695.78	2195.36	2374.61	2987.47	2738.9	2721.25	2473.65	1954.73	1931.7	2376.05	3173.08	3015.58	2869.62	2620.42	2436.9	1769.88	2148.63	2175.78	2604.8	2829.38	2466.82	2483.63	1889.97	1997.21	2035.47	2734.2	3807.96	3009.43	2585.64	2370.72	1627.22	2098.89	2118.17	2781.54	2717.05	2445.52	1964.29	631.065	842.543	1557.24	2263.79	1607.99	1296.14	1722.7	1264.83	120.455	715.159	1318.9	2031.73	2101.39	2119.6	2063.16	854.632	1225.46	1633.11	2167.51	2230.3	2390.64	1589.84	1008.2	177.929	444.908	1119.25	2101.27	2479.39	2662.56	2040.96	1125.95	1238.6	1458.36	2311.49	2337.14	2250.52	1922.17	1331.05	213.316	582.478	1027.15	2310.74	2311.33
Cre03.g156950	15.846	9.85068	11.0407	15.8717	21.7244	13.3652	11.3494	10.8887	13.1322	19.8598	39.6457	22.2814	13.3881	13.2977	14.5546	11.0337	9.5119	10.5477	11.8227	14.133	30.4851	13.4577	13.6474	14.2943	23.9664	20.3145	18.4503	16.6152	14.8581	13.3939	12.7371	8.54532	9.09853	13.5411	14.9064	12.6793	32.8921	13.9128	15.1901	16.1534	20.3429	17.1622	21.8325	10.589	12.3694	15.6094	10.9642	3.20503	6.87158	6.27632	7.13516	7.19235	4.94745	10.4291	11.0017	15.6533	18.4202	34.1981	10.757	9.12965	18.1163	7.78125	5.13047	8.24661	6.20572	8.50404	10.3104	23.8841	9.30348	10.2178	18.4506	22.8149	27.0703	20.2673	14.2591	14.6641	8.36528	2.70513	8.38607	8.96922	9.1762	11.781	12.297	12.2485	12.7304	19.7492	24.9483	31.0355	28.5571	25.8478
Cre03.g157000	4.44999	3.70312	3.96405	3.57281	3.43741	3.39742	5.43146	4.86181	4.24694	3.22887	6.68753	5.47603	4.55454	3.68274	3.59286	4.13459	3.33244	3.6778	3.59067	3.18604	3.29749	4.63314	4.46006	4.83671	3.86266	7.93591	7.06961	3.46748	3.43734	3.83605	4.0859	3.24954	2.92199	3.19876	3.41007	3.56289	5.7699	4.87572	4.58665	3.96978	7.75114	6.87771	3.69387	3.50216	3.64454	4.21844	2.7207	1.4081	4.5876	2.45309	4.46832	3.98481	4.32575	9.29475	5.66184	12.4724	10.9155	3.81036	2.46946	2.56114	3.69294	2.35861	2.4074	5.02991	4.07207	4.32358	6.7334	6.88447	8.3652	6.21184	13.5058	13.0872	5.98236	3.71466	4.07286	3.81036	1.8137	3.38818	4.44863	3.35565	3.97509	6.19259	6.53143	7.97947	4.66957	12.0911	10.4453	5.04695	3.41461	3.61364
Cre03.g157050	1.41413	1.9499	2.244	1.70091	1.62988	1.03484	1.92031	1.83918	1.83952	1.02756	2.49483	2.12757	1.72839	1.64666	1.56292	1.79687	2.21316	2.25225	1.75513	1.31592	1.13712	1.53216	2.03285	1.80848	0.896473	3.19683	3.04677	1.49641	1.45693	1.45966	1.70592	2.09347	2.00916	1.50753	1.26058	1.23335	1.59425	2.04258	1.5677	1.18333	2.73119	3.14655	1.55436	1.3638	1.76971	1.68979	1.60089	1.47309	2.73968	1.77714	2.23317	2.03642	2.11325	2.30197	1.27158	4.83867	5.44418	1.79672	1.52006	1.56355	1.4052	1.76592	2.43594	2.37053	2.5615	2.20167	2.0639	2.68269	2.23035	1.82303	4.55522	4.82252	2.34029	1.67342	1.44657	1.68184	1.4294	2.85525	2.35512	2.23853	2.02299	2.02969	1.87291	2.06375	2.17713	5.1896	4.56076	1.87781	1.53014	1.39805
Cre03.g157100	4.37248	8.20381	6.23971	6.34448	5.38051	4.34103	5.02376	5.30206	5.62168	4.66514	6.69843	4.99185	5.60582	5.03254	4.72602	4.51076	7.35577	6.3112	5.78138	4.72475	4.84843	4.44749	5.91942	6.23284	4.3571	6.68246	4.99277	5.78468	5.55006	4.74518	4.57456	7.72084	6.00002	5.26913	3.86907	4.46894	6.40778	5.50712	5.58372	4.22128	6.12327	5.01456	5.0571	4.21686	4.74492	4.42436	7.94906	7.04321	9.24251	8.04225	7.21827	7.30786	7.44015	6.79794	7.37056	6.07107	6.5024	6.28901	5.43822	4.61581	5.1499	8.79302	9.14257	8.85181	8.9412	6.71237	6.11958	7.53091	4.93895	4.81166	5.99952	5.32698	6.63218	5.43971	4.63275	4.09944	9.05801	9.22923	8.8637	9.51328	6.93686	6.43126	5.03737	4.8894	8.00054	5.84252	5.20271	5.07735	4.4969	4.50515
Cre03.g157150	0.531212	0.444702	0.569146	0.45417	0.422405	0.378031	0.966991	0.854858	0.580166	0.505357	1.0741	0.825449	0.609289	0.410749	0.458943	0.506723	0.350514	0.354914	0.253557	0.342872	0.386509	0.802432	0.800015	0.533975	0.482736	1.19785	0.601781	0.48164	0.298344	0.312935	0.491318	0.249468	0.337751	0.314463	0.338795	0.315682	0.685339	0.650585	0.528178	0.601596	1.45454	0.650435	0.520756	0.414056	0.476927	0.542895	0.490188	0.162519	0.376182	0.391636	0.595899	0.940877	1.6488	1.0242	0.948084	4.57015	1.2058	0.27687	0.381751	0.723215	0.439677	0.265738	0.151564	0.428549	0.448631	0.367811	0.482275	0.507598	0.625185	0.700588	2.79486	1.48127	0.567189	0.402813	0.38326	0.464592	0.240883	0.202973	0.233915	0.27301	0.327174	0.611609	0.690062	0.761098	0.557424	2.67447	1.3986	0.718119	0.433224	0.287168
Cre03.g157200	1.92168	2.0154	2.07022	1.51374	1.27683	0.96373	1.38081	1.74637	1.5209	0.992308	2.53335	2.59635	1.80476	2.10437	1.8526	1.58472	1.52697	1.17116	0.940678	0.751656	0.655988	0.69472	0.70087	0.898907	0.272947	1.40565	1.82157	1.28406	1.62178	1.62592	1.79889	1.48049	1.43102	0.910329	0.728435	0.743447	0.936734	0.910362	0.928367	0.33848	1.4111	1.90557	1.04422	2.24027	2.18894	1.72914	1.23566	0.986619	0.937959	1.6862	1.92709	2.76479	2.6307	2.11575	0.536063	1.67059	3.92585	2.42618	1.90518	2.17285	1.58174	0.926122	0.74585	0.808842	1.80871	2.05584	1.64282	2.04579	1.5242	0.37376	0.634382	2.95066	2.50952	1.92195	1.30295	1.74241	0.611852	1.14006	0.742007	1.51927	2.17697	1.84605	1.55157	1.79291	0.420897	1.25637	3.95705	2.39776	1.69666	1.23707
Cre03.g157250	0.999759	1.16904	1.24223	0.836266	0.637958	0.77281	1.20057	1.26928	1.09758	1.28111	1.58402	1.25891	1.2562	1.06728	0.9363	1.06379	1.48473	1.08463	0.918248	0.710761	0.60136	1.01564	1.54954	1.09442	0.917686	2.60506	1.67115	1.02427	1.06306	1.02601	1.27798	1.67818	1.2307	0.795811	0.842978	0.7849	1.12469	1.32854	1.17776	1.0272	2.08424	1.73106	1.19474	0.841092	1.13378	1.08406	1.08703	2.46085	1.63201	1.73346	1.70148	1.90508	2.27597	1.83884	1.15475	1.82604	2.59413	1.06948	1.34715	1.29793	1.06311	1.47088	1.8326	1.44946	2.03438	1.46535	1.65647	1.09636	1.58773	0.906054	2.14341	2.19318	1.64862	1.31217	1.2249	1.12871	1.0831	1.79772	1.49998	1.79561	1.43727	1.54678	1.46024	1.58103	1.34976	1.93896	2.56152	1.26587	0.913397	0.932709
Cre03.g157300	56.2712	55.2346	50.931	41.9158	39.4818	35.1797	43.6245	46.6696	50.2157	46.1096	94.5261	83.9471	57.9199	52.8149	49.1416	47.0068	50.4982	38.6797	36.292	37.924	43.6359	42.0525	43.9271	42.6162	49.8239	82.7931	87.5673	52.5636	47.8402	54.3467	43.8143	43.8525	37.8133	36.3417	31.888	31.5185	56.9799	48.1211	42.9566	41.1328	76.7263	81.5975	51.5469	47.1335	48.2703	49.5635	35.4788	37.4166	42.9289	34.9409	35.358	50.053	46.5226	44.7198	47.2064	91.2293	123.504	67.3839	54.8656	49.1489	44.3082	35.2067	44.3168	37.0675	35.1666	32.1026	42.2722	54.8964	39.0598	40.5821	85.7607	118.305	65.7588	53.842	49.416	50.3251	40.2056	41.7083	29.6493	31.9907	34.6324	50.0656	41.2297	47.1986	51.5114	117.969	104.54	59.9494	53.0704	52.431
Cre03.g157326	0.0174555	0	0.0273048	0	0.0253312	0	0.0187063	0.0195295	0	0	0.13927	0	0	0.0156395	0	0.0663003	0	0	0	0.0161268	0.0299078	0	0.0234029	0	0	0	0	0.0183387	0	0	0	0	0	0	0	0.0130559	0.0288414	0.0221361	0	0.0134868	0	0	0.0227121	0	0	0	0	0	0	0.0199881	0.0180939	0.0160066	0.0253529	0.0454964	0.0445926	0.100268	0.0859138	0.0237194	0	0.0177022	0.0390622	0	0	0.0197689	0	0.0142305	0	0	0.127631	0.137499	0	0.0555187	0.0691805	0	0	0.0148592	0.0120379	0.0124842	0	0.0136434	0.0133019	0	0	0.0448022	0	0.0254579	0.0310639	0.0939596	0	0
Cre03.g157350	6.29895	3.54174	4.01953	5.89967	5.75298	4.81025	5.05258	5.02052	4.45007	5.93321	9.40425	6.18703	5.96955	5.29728	5.32836	6.24757	2.52537	5.41101	6.24197	5.72846	5.64949	4.62736	5.91465	5.29363	7.04965	9.82754	8.91166	5.41518	6.53837	6.22864	5.56888	2.37871	4.38308	6.00527	5.11084	4.89843	6.24962	6.03666	5.09972	6.34852	9.07291	9.52582	5.47377	5.83354	5.81785	6.17279	2.50901	0.704237	4.80483	3.95797	2.31787	3.39895	5.0313	3.75376	6.03194	14.9782	11.8514	5.84013	6.78157	6.99528	6.25919	2.1145	1.2056	3.57119	3.10586	1.75499	3.0058	5.39315	2.72267	5.18135	16.2832	13.1152	7.991	6.67231	6.85865	6.55581	1.63095	1.74021	2.32462	2.55943	1.92928	3.14963	3.25277	3.08365	6.59505	21.0819	14.3932	7.6979	5.83536	5.63812
Cre03.g157400	1.16816	1.21685	1.30902	1.25543	0.973983	0.869719	1.29284	1.3735	1.21833	1.175	2.14367	1.52936	1.3299	1.29402	1.2	1.30689	1.44933	1.39847	1.24824	1.11064	0.917051	1.29901	1.45797	1.54778	1.09956	2.11934	2.10773	1.40132	1.31472	1.30341	1.7257	1.32744	1.38424	0.902537	1.1725	1.01989	1.29846	1.2767	1.49023	1.28	1.90295	1.86445	1.33203	1.04056	1.23102	1.28105	1.18899	1.0929	1.23915	0.856097	1.638	0.747894	0.950141	1.58879	0.759626	3.87159	2.75282	1.22371	0.752859	0.857274	1.41163	1.21514	1.94645	1.76558	1.68414	1.52374	1.41233	1.25438	1.47921	1.04844	3.60417	2.95209	1.62742	1.55839	1.28419	1.36687	0.984304	1.85931	1.69761	1.45756	1.29483	1.4963	1.14743	1.31379	0.869339	2.633	2.78947	1.50912	1.36911	1.19375
Cre03.g157426	0	0.0262029	0.016097	0	0	0	0	0	0	0	0	0	0	0	0	0	0	0	0	0	0	0	0	0.0260384	0	0	0	0	0.0330901	0	0	0	0	0	0	0	0	0	0	0	0	0	0	0	0	0	0	0	0	0	0	0	0	0	0	0	0.0337658	0.0279665	0	0	0	0	0.0194847	0	0	0	0	0	0	0	0	0	0.0271892	0	0.0216793	0	0	0	0	0	0	0	0	0	0	0	0.0366261	0.110784	0	0
Cre03.g157450	103.206	167.2	149.235	146.797	136.525	138.071	157.093	149.649	145.227	113.885	119.18	83.7453	93.9731	115.686	92.9188	98.234	208.187	191.703	166.383	155.223	160.351	161.178	178.244	176.209	134.374	123.382	96.625	93.7599	114.371	115.077	95.8664	198.851	181.419	163.092	145.129	141.247	202.88	165.282	157.964	140.258	121.984	96.112	94.9202	99.6516	96.9192	102.491	336.685	1834.48	676.593	202.672	123.819	182.17	181.05	197.625	90.3928	221.012	170.451	111.534	126.014	108.572	95.985	457.523	1375.75	548.214	185.283	105.463	167.91	277.114	215.053	145.224	180.675	195.425	145.518	128.852	110.523	96.3158	647.63	987.514	591.064	190.487	118.271	180.469	92.4655	123.898	90.532	206.242	161.003	159.204	117.069	106.928
Cre03.g157475	0.467589	0.225809	0.327882	0.369974	0.187189	0.197088	0.345582	0.378831	0.317202	0.208766	0.225129	0.278324	0.117394	0.404497	0.360153	0.20414	0.560915	0.536182	0.355818	0.446894	0.221008	0.421585	0.25941	0.367186	0.293622	0.273621	0.488912	0.372671	0.20739	0.412283	0.313676	0.44646	0.327413	0.387095	0.361938	0.301497	0.399616	0.286262	0.435116	0.311445	0.720413	0.559273	0.251752	0.139949	0.305567	0.372736	0.692879	14.8218	2.77842	1.68015	0.601685	1.40462	3.51281	4.60178	1.25631	2.74769	1.40201	0.350557	0.274335	0.555957	0.270615	1.01406	3.08351	1.77129	0.749363	0.407489	1.10422	1.42463	4.64207	1.72167	4.16772	2.20517	0.830733	0.455017	0.356668	0.329414	1.26762	1.66057	2.14323	0.567114	0.430047	0.746107	0.725892	1.65537	1.36416	3.88009	2.00858	0.549678	0.446858	0.289224
Cre03.g157501	0	0	0	0	0.0282405	0	0.0312821	0.0326587	0.0503738	0.022906	0.0388164	0.0119971	0	0.0174357	0	0	0	0.0107856	0	0	0.0166714	0	0.0391362	0.0246205	0.025313	0	0.013411	0.0102224	0	0	0	0.0128297	0.00940868	0.0116799	0	0.00727771	0.0803848	0.00616962	0.0633807	0.0300714	0.0343219	0.0129808	0.0126603	0	0.00768329	0	0.124309	0.0608464	0.32336	0.0557094	0.05043	0.133838	0.155456	0.152165	0.0248571	0.0931537	0.111745	0.0396654	0.0689798	0	0.0108871	0.108572	0.128966	0.0881578	0.0184578	0.0237973	0.118225	0.0226241	0.266793	0.0340646	0.0426283	0.0154738	0.154252	0.0211221	0.0204987	0.00828292	0.0671024	0.0626311	0.15216	0.0456311	0.037074	0.0735102	0.0186405	0.0437043	0	0	0	0.0872925	0.019975	0.0116358
Cre03.g157526	0	0	0	0	0	0	0	0	0	0	0	0	0	0	0	0	0	0	0	0	0	0	0	0	0	0	0	0	0	0	0	0	0	0	0	0	0	0	0	0	0	0	0	0	0	0	0	0	0	0	0	0	0	0	0	0	0	0	0	0	0	0	0	0	0	0	0	0	0	0	0	0	0	0	0	0	0	0	0	0	0	0	0	0	0	0	0	0	0	0
Cre03.g157550	0	0	0	0	0	0	0	0	0	0	0	0	0	0	0	0	0	0	0	0	0	0	0	0	0	0	0	0	0	0	0	0	0	0	0	0	0	0	0	0	0	0	0	0	0	0	0	0	0	0	0	0	0	0	0	0	0	0	0	0	0	0	0	0	0	0	0	0	0	0	0	0	0	0	0	0	0	0	0	0	0	0	0	0	0	0	0	0.0165336	0	0
Cre03.g157564	0.658296	0.419058	0.845862	1.07894	0.955312	0.574761	0.856639	1.10477	1.70403	1.05159	1.87581	0.811668	1.08412	1.09536	0.556043	0.357197	0.629146	0.416973	0.491524	0.955726	0.402825	0.855274	2.01736	0.892344	0.85628	0.877749	0.194427	0.790405	0.453604	0.327908	0.484286	0.433999	0.454678	0.959542	0.899136	0.597886	1.01	1.1926	1.31267	1.08991	0.276436	0.0627303	0.550633	0.58952	0.185649	0.889362	0.819171	0.0840121	1.21539	2.04605	2.24208	2.32839	1.22931	1.34813	2.46251	2.52095	1.85146	1.66127	1.33339	0.762974	0.736574	0.524678	0.445165	0.692292	1.96235	2.41503	1.55816	1.74931	1.03143	1.48157	1.37335	2.16855	1.11814	1.02073	0.198122	0.48033	0.421557	0.302667	0.898724	2.16839	1.79162	2.57549	2.1169	1.68962	2.47296	1.37156	0.836793	0.928057	0.434385	0.393612
Cre03.g157600	4.34142	5.2071	5.43972	5.16239	4.93014	3.34918	3.82826	4.51468	4.50651	2.58725	5.29319	5.01581	4.46756	4.88914	4.33452	4.58742	5.89663	5.36186	5.49545	4.98424	4.62797	3.9533	4.97516	4.70862	2.71687	4.53428	4.67245	4.4079	5.38895	4.88914	4.56772	5.92625	4.98402	4.6163	4.43372	3.93153	4.45694	4.94391	4.33163	2.76853	4.63744	4.72683	4.188	4.2537	4.55936	4.12906	4.52572	3.64717	3.14066	3.31421	3.83519	2.74096	2.79544	3.05454	1.71344	4.60655	5.80697	5.11673	4.32592	4.12184	4.09903	5.01402	4.86594	3.27375	3.71671	3.68493	2.61314	4.66161	3.23833	2.15352	3.63579	5.42013	7.01152	5.8714	4.95707	4.50249	4.34645	4.27556	3.49622	3.82352	3.80837	3.03962	3.01677	3.30499	2.35886	3.9394	5.57883	6.40311	4.8641	4.17602
Cre03.g157650	0.750706	0.289627	0.195716	0.125277	0.330126	0.486617	1.64557	0.890807	0.624192	0.174049	2.69985	1.05183	0.524492	0.50955	0.523078	0.691242	0.0608757	0.126081	0.0528438	0.231188	0.448236	0.995654	1.17424	0.762693	0.251518	2.72163	2.06939	0.454094	0.374897	0.621342	0.924166	0.0899859	0.0989872	0.0819217	0.274238	0.3403	1.37194	1.1251	0.793831	0.342741	2.63466	2.3065	0.577188	0.526537	0.547879	0.848588	0.33026	0.0406447	0.196001	0.16932	0.919647	0.990873	1.76769	1.64537	0.857195	5.40119	3.47096	0.432769	0.693471	0.842064	0.661796	0.115381	0.0430739	0.373574	0.312863	0.639828	0.954855	1.00499	1.49701	0.925835	4.2357	3.41874	0.961694	0.728393	0.706898	0.610003	0.109818	0.0650796	0.167991	0.213368	0.62408	0.665973	1.72144	1.83192	0.81928	4.01452	3.66378	0.734712	0.700514	0.462468
Cre03.g157700	439.66	326.252	257.735	280.513	369.213	388.738	341.108	373.79	411.382	447.508	770.245	459.775	396.232	436.268	409.103	370.061	319.232	244.411	262.256	374.273	535.411	400.508	433.548	439.015	539.424	654.912	500.47	456.744	440.377	438.029	355.772	303.535	242.509	291.501	387.932	384.121	513.164	447.789	441.896	473.782	711.414	462.618	447.238	356.691	387.883	451.784	311.796	137.542	114.096	223.235	259.927	324.136	277.204	294.109	345.352	504.85	455.095	444.657	421.169	399.999	474.181	279.841	170.609	122.164	162.529	273.163	303.558	386.643	302.574	325.86	549.288	548.053	498.913	513.946	426.562	414.536	302.372	166.065	116.989	173.62	278.28	326.149	327.117	350.403	380.904	651.745	553.679	581.612	571.619	579.585
Cre03.g157725	1.75686	1.92222	1.91084	1.88966	1.23493	1.00663	1.00021	1.62777	1.13693	0.872412	1.25936	0.947702	1.69886	1.57408	1.08206	0.590838	1.2488	1.43014	1.08404	1.21735	1.17584	0.748962	0.99371	1.11136	0.714136	0.512429	0.643203	1.64387	0.882712	0.797634	0.596865	1.37543	1.14139	1.41692	1.25523	0.841815	1.17928	1.51431	1.12396	0.57266	0.936023	0.476085	1.64301	1.27075	1.2789	1.75954	1.27528	1.88828	3.48015	3.48915	2.56094	2.4669	3.38901	3.97096	3.26093	2.57552	0.900735	2.94684	2.49098	1.41979	1.0136	1.00246	2.44294	2.08297	2.42142	2.19316	2.39542	2.17015	1.88171	1.39351	2.08458	0.654826	2.21216	1.04283	1.24338	0.911353	0.719383	2.15963	2.07485	2.5318	2.07097	2.59236	2.15615	2.14894	2.35388	1.0009	0.732779	1.57614	1.46521	1.51005
Cre03.g157751	0	0	0	0.00593809	0.00938871	0	0	0.0144768	0.0200965	0	0	0	0	0.0057966	0.0085007	0	0.00865645	0.00717145	0	0.0119544	0	0	0	0	0	0	0	0	0.0104019	0	0	0.00853059	0.0125119	0	0.00537881	0	0	0	0	0	0.015214	0	0	0	0.0153261	0	0.015028	0	0	0.0296334	0.0268252	0.0296634	0.0281903	0.0927449	0.0578471	0.0123878	0	0	0	0	0.0217169	0	0.00612505	0	0	0.00527436	0	0.015043	0.0177394	0.011325	0.00944802	0.0102887	0.00854698	0	0.00681492	0	0.00446171	0.00925424	0.00562073	0	0.0147906	0.00610972	0.00619712	0.0373622	0.0147937	0	0.0115135	0	0	0
Cre03.g157800	13.0594	6.64694	8.14383	8.60386	10.5688	11.9321	12.0048	12.3531	12.7497	23.5826	18.523	11.6663	12.9546	11.0063	11.3369	12.7941	6.12453	9.87217	12.1107	12.2545	14.9087	16.093	14.7248	13.9875	34.5446	27.0757	11.9326	14.6881	14.719	15.2635	13.8402	5.84265	8.73916	10.7786	11.4775	12.7649	21.5778	17.3679	15.7995	25.6604	23.0929	15.2567	14.2711	11.1983	12.5178	12.0015	5.77483	3.76254	12.096	9.04283	6.86703	12.713	13.7002	11.6637	14.9625	13.1327	8.97331	11.0886	13.0631	16.225	13.1559	5.56299	3.7382	8.52962	8.89117	6.50956	10.1444	11.0511	10.2652	13.6187	26.0335	11.7446	12.7317	13.6984	16.6061	13.5819	4.01396	6.17094	7.41983	7.71553	6.86488	10.1369	10.5061	10.5943	24.2774	21.2433	8.71847	10.942	11.9938	16.2291
Cre03.g157850	12.1692	11.3397	11.9443	9.60782	11.5312	6.82992	8.72988	8.80056	9.63669	11.2848	20.7201	21.5935	11.221	11.5308	10.7035	8.71725	11.3549	7.80955	7.16007	7.28571	9.80792	7.55419	9.04331	7.26755	11.7677	12.8391	18.6762	7.9275	8.97831	11.143	8.77249	8.20759	8.34154	7.03959	6.50637	5.20971	13.7244	9.13757	8.2323	8.58277	11.2726	17.65	9.5316	9.86372	9.83054	9.98998	6.9738	14.5189	19.0433	15.2871	11.7429	18.9044	24.8554	19.4847	30.1165	45.069	50.4711	37.5599	16.8853	14.5334	8.19661	5.90824	13.7001	13.1927	11.884	9.17028	10.7225	29.5519	14.6713	25.0682	40.2486	53.8563	30.9632	13.4908	10.4151	9.35397	5.259	11.6523	10.9897	13.5791	10.2649	13.25	13.4587	18.3912	30.1377	50.2378	46.946	25.3902	14.7716	11.2016
Cre03.g157900	2.60204	1.37082	0.892805	0.26536	0.173611	0.355429	2.28635	3.34622	1.25936	1.16174	7.52671	4.4928	1.90539	2.0857	2.31856	3.43324	1.28057	0.508342	0.196848	0.142765	0.247682	1.71703	3.375	0.700025	0.402003	8.28151	7.92163	1.90102	1.79925	2.32903	3.24579	1.95865	1.00739	0.221394	0.182347	0.2759	1.44134	3.41987	0.695785	0.673996	7.57246	8.0732	1.96522	1.43739	2.47978	3.00654	2.21734	1.62538	5.04948	1.0731	0.976574	0.585088	0.991883	2.79336	1.22886	25.9707	26.0064	2.48589	1.10963	1.55701	2.40389	1.7091	3.00615	3.03158	1.00233	0.658334	0.495545	1.22858	2.33264	1.19978	20.2443	21.57	6.44698	1.79626	2.49411	2.64785	1.53663	1.84316	1.54604	0.68572	0.771117	0.574304	1.10774	2.47886	0.695294	21.2502	21.6805	4.12318	2.73227	1.77638
Cre03.g157950	1.67275	3.47737	2.49396	1.94313	0.834446	0.718833	2.71693	2.66105	1.70494	0.569147	2.76309	2.96481	2.07741	1.69778	1.56256	2.43221	3.93425	2.33224	1.32053	0.845157	0.828469	1.75305	2.19014	1.78564	0.152989	3.26004	5.3676	2.11436	1.43928	1.89862	2.01893	4.23891	2.56524	1.25497	0.804003	0.674446	1.46831	1.6987	1.22824	0.615925	2.1512	5.09083	1.92144	1.57541	1.85748	1.7165	3.23289	5.32359	9.49025	4.02545	2.99374	2.55252	3.34065	3.57649	0.751166	1.02593	6.43211	1.4384	1.0191	1.56387	1.72544	3.65879	10.2319	10.5971	4.64819	1.88575	2.85815	3.76788	3.06966	0.674837	1.39317	5.98539	2.17532	1.30496	1.80332	2.11369	3.09126	10.0101	10.4907	3.97341	2.76852	2.77679	1.97782	1.81966	0.283884	2.09656	5.69787	1.12552	1.66335	1.42213
Cre03.g158000	201.273	320.704	339.568	265.645	199.925	137.261	168.266	209.55	190.809	61.633	69.7964	222.653	348.658	259.604	251.786	240.807	318.375	329.849	280.179	217.387	153.368	160.201	151.814	230.664	71.0635	49.8651	189.824	351.201	251.253	228.149	198.982	310.4	339.416	280.075	225.962	144.892	161.196	145.96	142.901	89.0043	62.2587	190.525	330.563	252.003	219.852	196.571	304.476	30.0073	394.649	214.808	174.252	164.847	238.01	197.608	87.5116	14.8174	189.798	361.644	285.437	205.256	230.649	288.884	133.919	500.164	288.89	140.189	177.911	250.93	175.041	62.9086	13.5122	121.037	345.296	236.462	231.684	237.773	242.36	331.176	433.361	264.416	166.114	182.264	171.281	162.658	33.6434	10.2231	138.041	344.965	205.317	224.229
Cre03.g158050	9.5786	7.62136	9.52586	7.96477	7.09514	6.44544	8.82858	9.43251	8.73691	6.87938	11.4549	14.381	10.6933	9.56495	8.88201	9.92445	7.85887	9.82845	8.99894	7.732	6.75888	7.52784	10.0663	10.0046	7.53139	10.9969	13.3073	10.5021	10.4247	10.4237	9.5523	6.9735	9.22354	8.33248	6.61665	7.00409	9.41674	9.62048	9.42379	7.62532	11.9586	13.3651	9.66995	8.60014	8.99492	9.05356	6.75419	3.22874	11.6914	7.27482	8.48685	8.59037	11.3272	10.9682	6.59771	20.6497	16.0725	16.4908	11.0524	9.90557	8.73421	5.68177	6.38948	10.2557	9.09205	6.83465	8.06867	11.4189	9.59457	6.90839	17.3619	17.815	18.283	12.0879	10.0974	8.77236	3.99551	8.84582	8.68778	7.76215	7.18309	8.65806	7.43541	8.95483	6.56584	16.0042	16.1089	15.2509	9.86555	7.66679
Cre03.g158100	1.61073	2.08461	2.83194	2.59938	2.3761	2.33565	2.71404	2.35689	2.01581	1.42587	1.67944	1.4854	1.51035	1.35668	1.22435	1.34409	2.11063	2.53061	2.38103	2.09075	2.8054	2.76557	2.60572	2.33256	1.58868	1.76768	1.57789	1.1398	1.24938	1.40407	1.19964	1.67624	2.19146	2.15321	2.13598	2.23526	4.36049	2.43935	2.22662	1.76134	1.65519	1.58056	1.2211	1.14579	1.24299	1.3743	1.30256	0.499464	5.16529	3.07151	2.79768	3.34469	4.41794	4.55821	2.48676	1.87979	1.21756	0.660239	1.38726	1.43775	1.18413	1.12416	1.6289	5.03164	3.04603	2.62627	3.95169	7.32017	3.65608	1.84667	1.92941	1.66182	1.17826	1.2787	1.27602	1.39099	1.12688	2.15166	3.6054	3.16041	2.91646	4.5759	4.28115	4.88158	2.21825	1.79585	1.13711	1.06885	1.4962	1.63567
Cre03.g158150	7.35807	7.33148	5.73932	5.03454	5.21324	4.37213	6.36397	5.87599	5.71402	3.68718	11.7388	8.41496	6.8988	6.53883	7.14591	6.83507	7.63355	4.99421	4.84594	4.31033	5.19588	6.02357	6.60357	6.8807	4.08329	12.532	9.24134	6.35095	6.91709	6.49151	8.03899	7.91802	5.98072	4.60828	4.45507	4.73582	6.59641	5.86999	6.27028	4.91269	12.6091	10.8655	7.41459	6.04205	7.12595	7.52163	7.764	2.45307	6.87452	6.03687	6.32836	7.30962	10.9001	9.2417	4.94621	16.3604	14.1932	5.53361	8.43879	9.04373	7.61405	7.68709	5.87452	6.28771	7.07384	6.70499	6.52269	6.21431	8.66833	5.27337	18.0063	17.0965	9.33322	7.08216	7.75073	6.49062	6.11317	6.29213	5.9467	6.64197	6.50617	6.03605	6.61398	7.59532	3.52811	15.5236	16.463	8.1917	6.82071	6.92615
Cre03.g158200	2.00983	2.57085	2.02213	2.33835	2.95773	1.97037	2.82124	2.97707	2.5109	1.76595	4.31005	2.32685	2.37017	2.40099	1.95889	2.16233	2.76492	2.30106	2.3234	2.13582	3.20109	3.45404	3.49163	3.27099	1.74286	4.25938	2.30195	1.92317	2.16945	2.01792	2.72111	2.68739	2.43614	1.99349	2.03966	2.43487	4.08477	3.30861	3.31904	1.94656	4.1272	2.94565	1.93983	2.60261	2.36939	2.25071	2.92605	2.53726	6.08577	3.54401	3.60917	4.45611	4.96119	5.53361	5.21879	5.99833	4.47393	3.07726	2.40817	2.6124	2.19603	2.2972	4.53808	4.30663	3.39196	3.73087	3.64793	6.4942	5.002	4.71565	4.87801	5.86726	4.4502	2.65258	2.02763	2.69086	2.37516	4.29207	3.44302	3.58433	3.84694	3.89404	3.9136	5.05563	3.34432	3.74318	5.00405	4.38499	2.50853	1.8167
Cre03.g158250	2.79211	2.07682	2.44209	1.96565	2.52698	1.73296	2.31653	2.55284	2.73558	1.6138	5.11016	4.42976	3.54601	2.25954	2.98488	2.74948	2.11565	3.29465	2.03411	2.0988	2.10905	2.60529	3.44826	3.29192	2.29105	5.19677	4.77251	3.86912	3.33871	2.79156	3.27537	2.36199	2.6031	1.9461	2.07172	2.02849	3.05904	2.43668	3.10108	2.28874	5.35391	5.27363	4.01056	2.75065	2.84485	3.06009	2.37109	1.74334	3.89241	3.02533	2.37555	4.18467	5.87228	4.0691	1.82796	9.38936	6.18985	3.94365	4.15747	3.1259	3.15771	2.26381	3.00341	2.95816	2.74319	2.57812	3.40468	4.35134	4.16174	2.10215	9.3095	6.84345	5.7114	3.86693	2.84623	2.80278	1.67018	2.86297	2.80828	2.40136	2.50903	3.02425	3.2784	2.89609	2.2998	6.8745	7.78277	5.20733	3.03033	3.18337
Cre03.g158300	0.251935	0.103628	0.0545666	0.0106724	0.0168741	0.0473772	0.178608	0.359927	0.152502	0.228112	0.904542	0.678612	0.22576	0.236144	0.24445	0.387673	0.0674182	0.0128891	0.00450178	0.0179046	0.0398456	0.246749	0.358562	0.102978	0.110916	1.03267	1.09515	0.166954	0.158909	0.337866	0.297178	0.0868805	0.0299831	0.00465262	0.032224	0.0202932	0.230549	0.427627	0.119023	0.128772	1.10742	0.946262	0.206769	0.145782	0.306059	0.321748	0.0945334	0.00346254	0.0333947	0.0399447	0.0441946	0.0853013	0.0900727	0.136381	0.0643607	1.49913	1.32902	0.210673	0.153875	0.373419	0.277556	0.0786345	0.00733895	0.0263378	0.0441152	0.0410778	0.0171251	0.108146	0.0921053	0.0644547	1.29054	1.27592	0.271383	0.244001	0.298042	0.306849	0.0133649	0.0332649	0.05051	0.00908843	0.0797483	0.0146411	0.0259886	0.144249	0.101922	1.26059	1.23468	0.194725	0.282471	0.245657
Cre03.g158350	0.0551792	0	0	0	0	0	0.0473066	0.0740827	0.0799872	0.0259799	0.0440253	0.0952491	0.0267834	0.00988774	0.0290007	0.0558893	0	0.0122329	0	0	0	0.0627289	0.236736	0.0139622	0	0.131096	0.167317	0.0347827	0.0532304	0.0128266	0.0126291	0.0145513	0	0	0	0.00825434	0.091172	0.146948	0.0308083	0.00852672	0.181663	0.250287	0.0717963	0.0106431	0.0174287	0.0115963	0.0512691	0.0295764	0	0.0126371	0.0114395	0.0101199	0.112202	0.0862924	0.0422891	0.253571	0.398326	0.104973	0.0938838	0.0111919	0.0246962	0.0111947	0.010448	0.024997	0	0.00899692	0	0.0256602	0.0605191	0.00965897	0.402907	0.263254	0.145793	0.0119783	0.0464991	0	0	0	0	0	0	0	0.0105709	0.0708131	0.0252349	0.241429	0.176756	0.0198013	0.0339834	0.0131972
Cre03.g158400	0.947133	1.27129	0.918797	1.07148	0.7778	0.508561	0.857637	1.11717	1.01869	0.898785	1.1716	1.10443	1.29187	1.08542	0.906821	1.17126	0.943084	0.976624	1.13418	0.535878	0.528352	0.77624	1.32891	1.02179	1.05053	1.08399	1.65962	1.61215	1.15686	0.972821	1.36114	1.22948	1.36312	0.916592	0.598207	0.516209	0.764271	1.11731	1.12048	1.06081	1.09637	1.60638	1.61449	0.934667	0.881239	1.26525	1.08297	0.34107	1.41881	1.68989	1.12638	1.28595	0.938428	1.00468	1.09726	0.590449	2.48141	1.11741	1.11388	0.752037	0.969389	0.953319	0.973144	1.67136	1.95685	1.26297	1.18406	0.870653	1.04013	0.880373	0.729103	1.86818	1.47433	1.02801	0.997676	0.862513	0.622796	1.16574	1.2566	2.04871	1.02389	0.769632	0.836905	0.64072	1.05769	0.578239	2.63935	1.33055	1.03248	0.658506
Cre03.g158450	0.136899	0.448187	0.367107	0.251302	0.340572	0.358582	1.02696	0.897113	0.769492	0.2302	0.858209	0.265249	0.308515	0.105135	0.15418	0.173326	0.366344	0.238463	0.31801	0.126479	0.335086	0.755917	0.86528	0.544345	0.152633	0.630582	0.242599	0.143826	0.157219	0.363689	0.179044	0.386805	0.208021	0.164332	0.276412	0.321812	1.29256	0.892845	0.545966	0.226658	0.804829	0.391362	0.127233	0.169749	0.108101	0.390454	0.931274	19.4804	8.11217	4.81484	4.52073	11.0651	18.776	16.3117	7.6441	19.2477	6.03215	1.08958	0.388209	0.33717	0.0437652	1.15064	8.40596	4.71776	3.83976	3.49169	6.82635	8.18521	10.4925	4.57025	12.4808	5.38057	0.74926	0.29718	0.123604	0.216427	1.21385	3.8465	5.62396	4.24952	3.66624	6.81505	6.05082	9.97651	5.94773	13.3203	3.93285	0.631633	0.481786	0.233873
Cre03.g158464	0.492356	0.426257	0.240294	0.119302	0.0571601	0.0762316	0.405225	0.524416	0.375209	0.180815	1.17849	1.14614	0.530544	0.525831	0.55894	0.703155	0.295131	0.240136	0.0686229	0.0436684	0.0877335	0.30001	0.612585	0.179399	0.0409877	2.20581	2.33985	0.484163	0.449635	0.73248	0.743736	0.529745	0.220906	0.066194	0.0589448	0.0500835	0.188735	0.641863	0.227249	0.219118	1.67652	2.05987	0.471502	0.387464	0.590951	0.670497	0.475765	0.109081	0.596318	0.243558	0.220477	0.0722383	0.0800929	0.102663	0.110686	3.62011	3.76099	0.267616	0.128449	0.42342	0.828556	0.555381	0.507149	0.419324	0.160645	0.138078	0.0913664	0.0549508	0.0972005	0.0551587	3.06013	3.15702	0.889808	0.324916	0.609909	0.600188	0.377575	0.456366	0.568051	0.135461	0.213113	0.0297576	0.0528208	0.0556032	0.0270201	2.69997	3.2805	0.374571	0.594328	0.367401
Cre03.g158500	6.94459	10.3191	9.51845	8.33522	7.42255	7.03012	6.71181	7.26824	7.41309	5.90483	5.89109	6.50331	6.60902	7.3279	6.61562	6.59239	10.705	9.0183	8.61508	7.74344	7.7957	6.54056	6.89047	7.06925	6.03011	6.63755	6.19494	6.30898	6.57492	7.03668	6.02889	9.31872	8.82888	8.06349	7.42764	6.2827	7.94386	7.37401	6.80513	5.38463	6.35329	6.29933	5.81623	6.42504	7.12739	6.07782	8.40077	29.7743	16.8914	10.6943	12.1313	10.3828	12.6729	16.0761	20.1645	19.6694	13.1564	10.9552	7.00831	6.07135	6.40317	10.3395	27.2695	16.8844	14.0356	11.1479	11.0756	14.5055	14.5015	23.0013	17.1985	17.9965	12.6625	7.87086	7.13408	6.95186	11.6746	20.1438	15.3581	14.2586	11.492	12.9077	10.628	14.8064	18.9265	17.8567	13.6918	11.2486	6.73123	6.48368
Cre03.g158550	1.69759	0.779713	0.425772	0.282695	0.306642	0.353867	1.55441	1.43449	1.05686	0.539594	4.68626	3.60774	1.55585	1.40868	1.67054	2.26266	0.546284	0.210405	0.212146	0.228308	0.263862	1.19293	1.82464	0.602636	0.298147	6.27827	5.97781	1.17394	1.14301	1.7691	2.09841	0.807512	0.384405	0.154767	0.211406	0.25716	0.822538	1.66683	0.576557	0.415071	5.67645	6.2352	1.36537	1.16398	1.56956	2.04723	1.00661	0.415927	0.705309	0.590552	1.23252	0.863734	0.868698	0.956808	0.516934	15.3403	11.1346	0.846793	1.11715	1.55815	1.62295	0.788356	0.383144	0.434002	0.601256	1.05986	0.727899	0.824412	1.02128	0.880819	14.6497	11.2544	2.46031	1.08843	1.61842	1.71949	0.479156	0.522534	0.404491	0.655033	0.90064	0.683197	0.696402	0.898546	0.315292	11.3033	9.9937	1.46514	1.68368	1.10926
Cre03.g158600	10.5919	5.91002	7.50622	7.94635	8.71459	8.51871	10.3441	11.2321	11.1578	12.2072	15.1748	11.6969	12.3388	10.1831	10.1413	12.1975	5.00333	8.06543	10.505	9.9048	10.4784	11.2453	12.4226	13.4471	15.3828	18.8185	15.5889	12.8502	12.4242	11.0046	11.8891	5.56209	8.40733	9.8177	9.78611	9.36894	11.9614	12.0655	13.1989	15.0865	18.735	16.3668	12.9667	10.4636	10.2256	11.8072	5.862	2.057	13.7625	8.77483	7.17949	9.81409	11.7454	9.45839	7.55287	23.4552	21.971	13.767	13.7642	13.0581	12.3872	5.51232	4.08083	9.22104	7.91469	6.42743	7.60983	8.30923	8.45171	8.2708	27.0083	22.7031	17.6187	13.6357	12.1273	10.9923	4.77653	5.45425	7.05755	7.08373	6.28876	7.0279	8.34593	8.47486	8.78228	30.2507	22.9471	17.6166	10.6263	11.5649
Cre03.g158650	0.549388	0.33767	0.39265	0.417309	0.316157	0.318404	0.639511	0.635862	0.490386	0.245288	0.680175	0.618991	0.712644	0.373418	0.696967	0.539668	0.62102	0.409488	0.38506	0.245034	0.324589	0.484569	0.723878	0.527293	0.234099	0.546531	0.37861	0.577186	0.571104	0.341287	0.650382	0.587011	0.457965	0.250147	0.40163	0.240883	0.438223	0.456462	0.475977	0.409841	0.590281	0.530744	0.776459	0.420215	0.665688	0.666867	0.374042	0.795422	1.03764	0.726719	0.824767	0.790426	0.976803	1.01223	0.13309	0.906846	0.590535	0.720795	0.604363	0.691641	0.529928	0.172954	0.914702	0.804572	0.673819	0.617774	0.795176	0.925027	0.848424	0.455973	0.802303	0.768245	1.1012	0.647709	0.488907	0.532183	0.215568	0.83327	0.79824	0.644113	0.58468	0.581439	0.535318	0.607798	0.205765	0.828886	0.842842	0.968758	0.59309	0.577695
Cre03.g158700	0.0104104	0.0132541	0.00814228	0.00955504	0	0	0.0111564	0.0116474	0.0107791	0.0367612	0.0207651	0	0.0252655	0.00932736	0.0136786	0.0131805	0.0139292	0.0115397	0	0	0.0178369	0	0.0558299	0	0	0	0.0286972	0	0.00836893	0.0120997	0.0119133	0.04118	0.0100665	0.0124965	0.00865509	0.00778653	0	0.00660097	0	0.0241304	0	0.0138884	0.0270909	0.0100399	0.0328819	0	0.0241817	0	0.0512544	0.166892	0.258988	0.315029	0.196566	0.0678349	0.15957	0.0199333	0.0170796	0.0424386	0.0442815	0.0316727	0	0	0	0.0117902	0.217231	0.381917	0.218484	0.0484118	0.0285446	0.100227	0	0.0165556	0.0825182	0.0338982	0	0.00886202	0	0.0148911	0.0180887	0.260381	0.24593	0.16713	0.0299156	0.0400799	0.20234	0	0	0	0.0213716	0.0124493
Cre03.g158750	46.4957	31.9844	27.1755	23.6729	27.1418	26.6384	39.4416	32.6376	33.3017	36.9315	73.3148	64.7999	55.9735	42.8767	45.3981	51.503	29.6635	30.6997	29.7425	28.9967	32.1121	38.4065	37.4054	38.1231	41.8607	76.9427	75.0869	59.1322	50.0637	50.3273	51.997	33.368	32.4146	28.9906	28.8225	29.0606	43.3862	38.3669	39.5618	44.5228	77.3685	77.3554	55.7217	44.8972	43.9689	48.8467	32.6624	11.5987	21.2517	19.3597	25.2558	29.6977	30.3669	29.6009	21.1488	61.6761	71.8851	44.0735	40.4937	42.2191	52.2201	31.601	17.661	21.9299	22.9345	25.9274	31.5573	33.9143	27.5763	21.2228	67.1913	70.7608	59.3081	54.1448	50.4704	46.549	23.8211	25.2877	18.2822	21.0323	24.5093	31.0333	30.1751	25.8966	22.9935	59.1441	71.8051	55.7045	51.5235	48.5066
Cre03.g158800	22.0419	15.8096	17.895	14.5904	17.6518	19.8656	24.6282	22.7857	21.0084	18.0238	27.4026	20.6647	18.6429	17.9058	20.1196	20.8016	16.1052	19.9854	17.4901	16.8684	25.5834	24.8844	20.666	21.7824	24.1457	28.6572	21.9101	17.9815	16.8008	18.9188	19.6155	15.7371	17.9006	17.7408	16.7631	18.9175	30.7552	22.7515	24.1029	20.4836	25.4987	23.6466	17.2805	18.2941	18.2072	19.8258	13.6847	4.96811	13.8776	10.1192	16.32	21.9122	26.4082	31.9353	26.0138	27.0343	32.288	19.3236	15.1941	17.3317	16.9344	11.9266	9.71265	17.572	13.0785	14.0361	22.8604	35.486	25.4143	19.314	26.2926	34.0031	18.7866	18.0809	19.6338	18.4176	12.5565	10.8244	13.3915	13.5563	15.6552	23.7892	25.9538	27.016	20.1781	25.4435	34.4809	16.1751	18.7412	20.0424
Cre03.g158850	1.19315	2.13159	1.54529	1.21287	1.38705	1.11735	1.7461	1.95213	1.50773	0.445486	1.89369	1.31294	1.20654	1.46559	1.05357	1.21012	2.20583	1.61411	1.34855	1.00158	1.4508	1.56058	1.58248	1.59069	0.400513	1.79618	1.47652	1.00416	1.10356	1.05871	1.10847	2.57129	1.56932	0.916325	1.45062	1.19469	1.83363	1.5985	1.4565	0.510498	1.65934	1.69446	1.26033	1.00221	1.19542	1.28744	2.91305	2.70484	3.7662	2.8574	3.98963	3.57057	4.27652	4.41398	1.65514	3.30404	2.93627	1.35981	0.964096	1.17749	1.36373	2.94121	3.57097	3.29103	3.55324	3.13254	3.41528	3.878	3.70539	2.1784	2.31386	3.15223	1.9915	1.12793	1.26358	1.20681	2.14557	3.84463	3.3884	3.52976	3.19209	3.34394	3.22588	3.32172	1.37148	2.46989	3.04801	1.53081	1.19837	1.05094
Cre03.g158900	84.5743	99.2879	92.1288	74.978	56.7752	52.6291	66.3739	61.8257	62.3403	42.4216	38.2126	83.1562	107.667	82.7149	85.708	82.0203	92.4849	91.0887	84.1378	56.5093	50.3332	64.9121	52.8201	58.0222	42.1088	34.557	65.4551	86.8683	77.2138	85.9151	85.1182	86.4028	92.1907	72.8099	53.6632	45.8138	65.8753	48.5499	52.9839	40.6403	32.129	69.061	89.7592	91.9831	79.594	78.8105	86.3578	74.7764	138.986	137.445	70.2449	119.495	141.058	81.6066	46.8607	8.9741	43.4438	77.8942	124.233	137.474	69.9404	85.8673	84.6006	131.123	99.2253	57.0705	83.4223	98.8304	59.0849	26.5601	8.26053	28.2322	62.032	77.9387	82.4482	82.4511	78.8761	87.8642	119.541	96.5572	61.598	90.165	77.9749	63.1867	25.3002	9.33764	28.8496	60.8291	69.508	76.5784
Cre03.g158950	134.469	111.238	96.7605	80.8052	71.5763	67.3909	83.5376	88.5417	100.91	114.628	243.956	210.608	141.124	115.296	105.737	107.051	95.2693	74.7331	74.7742	71.5388	90.8621	92.1585	94.8662	86.9864	113.166	218.377	199.343	142.519	108.636	123.531	90.8183	76.8676	73.2251	69.6229	63.3284	64.0186	132.353	92.9289	92.4846	86.4174	214.531	188.496	154.215	99.3546	106.709	113.241	73.6512	98.5265	152.638	100.982	91.1051	159.151	181.195	129.136	124.96	270.113	287.296	283.912	179.511	144.268	107.138	73.9578	106.451	97.9433	79.353	75.885	95.2799	167.627	110.496	98.9962	275.766	272.231	217.132	152.312	113.753	113.648	79.4356	112.564	90.6626	80.5226	86.0806	115.15	98.8232	124.357	122.958	287.414	262.533	190.437	147.619	135.172
Cre03.g159000	0.418363	0.553531	0.503652	0.530807	0.386892	0.26739	0.360431	0.394649	0.4077	0.453818	0.368156	0.591692	0.418082	0.48141	0.538921	0.52449	0.664043	0.550127	0.509736	0.276626	0.323269	0.223813	0.48942	0.534488	0.336115	0.515073	0.797103	0.607587	0.540753	0.414743	0.708754	0.881531	0.511627	0.423422	0.347822	0.248493	0.189756	0.449924	0.473277	0.453174	0.36652	0.662098	0.805854	0.356006	0.511728	0.538736	0.790771	0.271146	0.913766	0.859496	0.812058	0.609307	0.720834	0.571942	0.738709	0.243459	1.00938	0.540626	0.64552	0.49083	0.771005	0.669862	0.442676	0.673555	0.964795	0.769075	0.566319	0.343328	0.389872	0.445143	0.233602	0.678367	0.720668	0.485252	0.401804	0.387562	0.511978	0.472289	0.527382	0.974581	0.587614	0.418327	0.420383	0.339508	0.684655	0.101694	0.948901	0.522516	0.555733	0.328628
Cre03.g159016	1.71732	1.93415	2.20663	1.95295	1.87597	1.46095	1.49657	1.90554	1.83189	1.33835	2.32442	2.20469	1.79194	1.80074	1.72333	1.50527	2.32304	2.06573	1.88503	1.86557	1.95622	1.58757	1.9419	2.23836	1.27646	2.24178	2.00933	1.63073	1.49813	1.72182	1.35516	1.86002	1.88869	1.7613	2.02397	1.7397	1.90207	1.79491	2.00196	1.15554	2.04141	2.033	1.66973	1.456	1.59077	1.76487	1.50138	0.754435	3.03708	3.11721	3.10545	3.35723	3.49476	3.06193	1.22334	2.17711	3.31287	1.95534	2.30114	2.10523	1.41475	1.33046	1.54545	2.28155	3.10556	2.69238	2.60045	2.76442	2.18622	0.883668	1.88782	3.3613	1.89476	1.92542	1.57042	1.55427	0.982601	2.20002	2.30765	2.72144	2.90498	2.95395	1.87094	2.58533	1.31076	1.9404	2.90503	1.70151	1.68527	1.44433
Cre03.g159083	0.0672344	0	0	0.02057	0	0	0.0240174	0.0501487	0.0232053	0.0263798	0.044703	0.110532	0.081587	0.0200799	0.0294471	0	0	0.0248425	0.0260303	0.0621167	0	0.0764334	0	0	0	0.0380324	0.216227	0.0470909	0.0180166	0	0	0	0.0216711	0	0.130428	0.0335256	0.0370302	0.0142105	0.0417101	0.0173159	0	0.0298988	0.0291606	0.0216138	0.0707879	0.0706487	0	0	0.0827552	0.0513263	0.0696934	0.184961	0.130205	0.0584138	0.0572534	0.0858246	0.147076	0.213177	0.095329	0.0909131	0.0250764	0	0.0212177	0	0	0	0.0990212	0	0.184352	0.176538	0.0981861	0.142563	0.325682	0.0486506	0.0472149	0	0	0	0	0	0	0.0634937	0.0429347	0.172568	0	0	0.0398837	0.241274	0.115022	0
Cre03.g159100	8.63927	4.94835	5.38672	5.52657	6.45857	4.2052	6.71175	7.18737	7.0895	9.50529	19.2006	13.3337	10.0681	7.68636	8.81123	8.08243	4.79621	5.60297	5.30951	5.52578	8.86759	8.67662	8.50491	7.94918	11.4995	16.3013	16.4873	10.0708	8.36975	8.09847	7.88155	3.82366	5.04348	6.09175	5.6925	5.79905	10.4148	7.99345	9.932	9.91141	16.6696	15.9584	10.9265	6.77809	7.42618	7.66022	3.90595	1.6731	6.04802	5.37299	5.3648	9.10406	11.9045	9.10678	8.56575	22.4417	21.3764	22.2202	12.906	10.4565	8.1118	2.59436	2.28786	3.76319	4.62238	4.23573	6.05044	13.6728	8.57711	7.40277	21.3215	21.265	18.1973	11.1912	10.1185	7.42289	2.38874	3.57191	4.024	4.54893	5.12564	6.61817	8.58397	8.6577	6.03236	17.5048	21.037	15.3928	9.9427	9.44024
Cre03.g159150	5.15272	4.88741	4.18347	3.80688	3.13048	3.50077	3.22595	4.16328	3.86309	6.93071	7.49081	7.42317	4.8427	5.63135	4.06477	5.06508	3.73254	3.23895	3.33687	3.44243	3.22565	3.28834	4.18052	3.59757	7.0404	7.53782	6.65598	4.8005	4.87141	5.25377	4.91477	3.62655	3.49391	3.58404	3.40756	3.20862	4.02602	4.55108	3.57677	5.7767	7.30368	6.8938	4.46538	4.21755	5.04437	4.93528	2.83565	2.64538	3.6086	3.91297	4.20281	4.40583	3.98766	3.85271	5.17894	5.19124	8.27674	5.61608	4.65043	4.7383	4.61892	2.85962	4.05206	3.75902	4.92913	4.38059	3.77996	3.72765	2.79611	2.89213	6.96635	7.3757	6.41209	5.48631	5.25727	4.68682	2.46141	4.63197	3.56508	4.42212	4.38988	4.20859	2.63454	3.32834	6.77682	6.90721	7.23291	5.58594	4.67004	4.19782
Cre03.g159200	2.14646	2.0094	1.83517	1.60795	1.1681	1.40403	2.27772	2.64283	2.4077	2.01255	3.21108	3.23684	2.394	2.26253	2.28804	2.58439	2.02024	1.43457	1.56427	1.5505	1.52336	2.2966	2.92013	2.94193	1.68342	4.02646	3.99537	2.37114	2.38531	2.40916	3.06441	2.40014	1.9382	1.37671	1.56147	1.78253	2.12099	2.60528	3.11359	2.58115	4.03313	4.27429	2.60119	2.03455	2.61717	2.56504	2.15689	0.756671	2.59663	2.27717	2.67759	2.69676	2.91129	2.23509	1.39102	4.66397	4.64361	2.66651	2.64058	2.66232	2.52531	2.4602	1.42946	1.94833	2.24546	2.28172	1.74334	1.38228	1.7214	1.03142	3.56484	4.39238	3.87123	2.7466	2.52146	2.29745	1.96282	1.82864	1.99735	2.1218	2.17292	1.60474	1.74864	1.40431	1.07065	2.80058	4.3348	3.64367	2.65685	1.71123
Cre03.g159254	0	0.58136	0.434781	0.327998	0.086433	0.0202231	0	0.0444247	0.0411132	0	0	0.0489578	0	0.0355759	0.026086	0	0.13282	0.0660208	0.0461183	0.0183422	0	0	0	0.0251178	0	0	0.0273638	0	0.0159601	0	0	0.314133	0.115185	0.142991	0.0660235	0.0148495	0.065607	0.0125885	0	0.0460184	0	0.0264861	0	0	0.0470311	0.0625847	0.161407	1.1883	0.366547	1.63684	1.93447	0.418727	2.0185	8.33117	4.71682	0.836314	0.521153	0.998179	0.253344	0.140938	0	0.0201392	1.46608	1.1692	3.54016	2.46018	0.460523	0.78476	2.6311	1.75501	0.492881	0.947183	1.02289	0.17239	0.0836514	0	0.177991	0.908748	0.603689	2.15695	1.54318	0.806199	1.02692	4.56064	1.15763	0.78179	0.777288	0.712448	0.14265	0
Cre03.g159300	8.32322	7.71506	6.902	5.49613	5.32206	5.48676	6.83174	6.95609	7.62422	7.77352	18.7736	9.46755	7.33597	8.16326	6.4751	6.81971	7.39879	4.31926	4.32611	4.96323	7.68268	7.91486	7.22175	5.9448	7.86362	19.4243	10.84	7.67578	7.48568	7.52594	6.08212	5.74231	4.65442	4.79779	5.21667	5.06819	9.98881	7.81185	7.3586	6.95106	16.6756	10.7408	7.60505	6.74213	6.92303	7.66207	5.02473	4.04409	9.75089	8.43177	9.10283	11.4814	13.0045	12.6952	13.2848	38.3199	23.5737	12.7116	10.2981	8.97843	6.55592	4.24331	6.15743	7.49566	7.45965	7.93001	8.70315	11.8249	9.83311	10.3692	36.1717	27.9081	14.8754	8.83185	7.03202	6.87796	3.54674	7.1413	6.06115	7.34532	8.15488	8.98303	8.42543	11.8029	12.0548	40.3241	23.9645	14.7285	7.73465	7.52068
Cre03.g159350	12.2149	12.8653	11.2038	14.3708	12.7306	8.59652	11.5431	12.7966	12.5326	11.3715	17.7196	18.6206	18.9996	16.6151	12.9855	18.6987	15.0064	14.4015	12.6395	9.13069	7.61043	8.07919	17.5678	13.768	10.2553	22.2363	21.8864	24.4992	17.2288	14.8423	24.9068	17.2773	18.3613	10.3971	7.20104	5.81394	8.43995	12.6034	15.7066	12.8696	19.3237	19.703	21.8172	12.1014	14.9065	18.3193	21.022	8.33286	22.6886	18.0561	15.7695	18.0235	17.58	16.3527	13.1911	24.0263	24.959	15.542	16.5318	16.7795	18.2645	14.6436	15.0335	16.9778	19.8009	15.8425	17.7853	11.1024	13.2955	6.12297	19.4597	29.4911	22.2983	19.1638	13.1007	13.6121	11.0275	14.9308	13.3133	20.4833	12.8624	14.3667	9.57298	8.9779	15.1081	13.2801	26.4805	18.1312	14.9316	11.0218
Cre03.g159400	2.09465	1.11118	1.21051	0.822423	0.810597	0.580829	1.08496	0.924396	1.25311	1.34235	3.64423	3.73053	3.12077	2.02271	1.4067	2.12161	1.40133	1.31573	1.04073	0.903102	0.93711	1.20385	0.904914	1.28088	1.64991	3.31767	3.49654	3.56993	2.18906	1.97469	1.75784	1.38096	1.30529	1.0337	0.744963	0.844283	0.980609	1.1437	1.54852	1.33069	3.61223	3.60174	3.58852	1.95277	1.53457	2.01761	1.40561	0.374249	0.945339	0.919452	1.13388	1.42993	1.35216	1.83502	1.12968	4.90202	7.38859	4.07974	1.63346	1.6168	1.95311	1.36932	0.859335	1.13342	1.15894	1.3092	1.7867	2.27286	1.97828	1.99628	3.72171	6.56972	5.36533	3.09453	1.6916	1.66423	0.906856	1.04867	0.980668	1.07328	1.04641	1.7803	1.86151	1.78462	1.43691	3.37742	6.08853	4.59358	2.0784	1.86476
Cre03.g159500	185.668	105.403	94.2069	86.4972	99.5038	104.431	119.8	127.197	125.64	187.854	194.741	207.482	175.583	195.47	157.174	155.048	100.532	70.6708	76.8442	99.5667	100.417	107.402	121.028	114.967	164.457	198.806	179.643	160.469	156.467	161.752	138.157	87.0109	72.4185	79.5989	104.016	99.58	113.764	125.767	120.542	170.897	208.612	181.758	156.267	150.823	160.778	165.366	95.4811	29.2557	27.628	65.3533	105.695	152.725	202.87	180.111	424.716	485.416	308.279	255.216	224.826	198.183	153.744	97.2482	20.2233	26.2461	68.5629	76.4624	108.284	85.0934	104.966	310.035	320.676	260.434	278.813	215.464	164.938	158.958	83.6274	31.0708	26.634	66.7902	80.8089	103.823	112.585	132.527	364.314	320.174	251.465	257.508	167.129	171.232
Cre03.g159550	0.45582	0.335122	0.31383	0.0824951	0.0372666	0.0555862	0.460963	0.617723	0.398844	0.340055	0.986036	1.31402	0.498592	0.569458	0.544086	0.751865	0.373665	0.206376	0.0633815	0.00889701	0.0384996	0.237198	0.701507	0.207121	0.10021	1.22022	2.49532	0.408063	0.425786	0.660367	0.598768	0.389395	0.223485	0.0655052	0.010675	0.0480189	0.1379	0.521057	0.361436	0.228176	0.928479	2.3382	0.480319	0.383874	0.689451	0.731944	0.395186	0.0831614	0.0829714	0.0955694	0.0831852	0.0323792	0.107233	0.146416	0.0451024	2.46469	3.57064	0.322782	0.486993	0.504584	0.495655	0.322365	0.1246	0.123605	0.0913392	0.0575727	0.0177286	0.119421	0.102685	0.0224761	1.78603	2.30229	0.835415	0.404158	0.456476	0.551978	0.221373	0.149227	0.117129	0.0225808	0.0415849	0.0242513	0.0461216	0.0679716	0.0293604	1.81647	2.66205	0.414693	0.593086	0.345482
Cre03.g159581	8.56695	2.82877	5.28016	5.37276	6.20063	6.18034	8.05898	7.9356	7.32195	8.17272	17.3437	15.0936	8.11439	6.22095	6.344	7.84409	2.82993	5.70721	5.90564	6.1582	9.7368	9.27763	8.87938	7.32485	11.8382	16.786	15.3707	7.33949	6.52631	9.60947	6.69882	2.33807	4.35888	5.94965	5.80809	6.88709	13.8374	9.36052	7.972	8.00571	16.1519	15.9608	6.86602	6.7992	7.01785	8.66527	3.12638	2.2139	4.91731	4.23222	3.87543	6.22985	8.93658	7.35024	5.26672	27.4484	19.1725	11.5832	8.51181	9.05638	6.54979	2.29718	1.67876	3.84708	2.8774	3.84913	5.404	10.084	5.72117	5.83393	26.8935	18.2786	9.42669	8.39418	8.50653	8.4385	1.47334	2.81144	2.57992	3.0057	3.84216	5.62892	7.42842	7.71788	10.7718	31.5634	16.4625	9.5832	8.48657	8.45643
Cre03.g159600	0.0412772	0.0262763	0.0376648	0.0442	0.00998351	0.0490535	0.0884701	0.0538787	0.0356161	0.024293	0.0137223	0.0424118	0.00834812	0.0246553	0.0451962	0	0.0460243	0.0457547	0.0319616	0.0317795	0.0353617	0.0703872	0.0922356	0.0174075	0.134229	0.0233493	0.0568922	0.0216829	0.0165914	0.0159918	0.00787273	0.00907103	0.0266091	0.0247744	0.0285979	0.0154368	0.102303	0.0785185	0.0512142	0.0744155	0.0323557	0.0367116	0	0.0132694	0.0380265	0	0.0319602	0.00614579	0.00846765	0.0078777	0.0285246	0.0189256	0.0299763	0.0268965	0.0878741	0.0263452	0.0564339	0.121528	0.0877881	0.0279072	0.0230927	0.0279143	0.0260524	0.0311653	0.00652514	0.00560851	0.0227971	0.0799803	0.0314387	0.0301061	0.0100466	0.0875241	0.11815	0.0224011	0.00724666	0.0117126	0.0521881	0.00492027	0.0358609	0.0483942	0.0209701	0.0129936	0.0329486	0.0264861	0.0707894	0.130435	0.0979432	0.1975	0.0141231	0.0164538
Cre03.g159650	10.0798	9.6813	7.57963	6.2157	8.07588	6.31469	6.87004	7.58441	8.16301	10.2831	17.0449	10.8557	9.46741	15.0865	9.61497	9.72247	8.23989	5.29174	6.00418	6.14954	7.78221	7.50486	7.47028	6.81633	7.74434	17.2327	14.0339	7.79545	9.10642	9.00453	9.96626	7.73341	6.52862	5.7551	6.15757	6.13646	7.87659	7.5632	6.68894	6.93965	14.514	13.4655	8.27024	10.0499	10.1996	10.0183	8.00787	3.8078	11.0468	10.5973	14.1669	15.9284	19.3156	24.7346	104.656	112.484	48.7947	28.4873	10.7913	9.6067	10.0879	7.62367	7.08288	8.24896	11.5593	12.0538	12.4145	18.1725	19.9899	88.4544	63.7503	72.9801	27.9659	10.6592	9.47543	10.775	7.75091	8.27238	6.62412	11.0128	12.8627	14.3171	13.1631	23.1231	77.3566	68.72	41.4711	25.6604	11.9075	8.93032
Cre03.g159700	4.78752	4.96581	4.83311	4.28185	3.57369	3.45885	3.65533	4.6034	3.72178	3.29472	3.38654	3.62097	3.54511	4.83763	3.41655	4.53153	5.03454	4.62865	4.40582	4.09809	3.90486	4.99045	5.39339	5.1862	3.56135	5.24327	4.5326	4.01738	3.8118	4.42662	3.46575	4.69915	4.46667	4.48	5.30282	3.5923	4.90291	4.93656	4.93898	3.98265	4.4062	4.61168	3.42311	3.40754	3.46639	4.21095	3.07328	4.48186	4.48071	3.45043	4.51868	3.96937	4.50982	6.33883	4.23963	6.00388	6.90096	5.54945	4.6844	3.61426	3.47422	3.50656	5.48825	4.05354	4.9326	5.01281	4.39276	4.30334	5.78765	3.96263	5.8523	6.7379	5.15273	5.11335	4.64021	4.28378	3.38603	6.38864	3.69421	4.17238	4.9771	4.85339	4.64445	5.52564	4.16207	5.39851	6.17899	4.85768	3.56395	4.22528
Cre03.g159750	1.09629	0.842887	1.01333	0.940872	1.35331	0.906412	1.60969	1.37787	1.30465	0.930095	2.14411	1.58869	1.0798	1.03326	1.19725	1.55022	1.23824	1.34935	1.09967	1.07861	1.35388	1.49715	2.01384	1.8283	1.38896	2.41611	1.96235	1.5257	1.25901	1.30728	1.91442	1.39858	1.4249	1.08525	1.35532	1.36307	1.8349	1.52115	2.16617	1.81507	2.11766	2.48822	1.46348	1.16712	1.3772	1.34644	1.27325	0.693183	1.58594	1.0108	1.47582	1.25335	1.6233	1.77195	1.40941	3.69389	3.35194	1.33492	0.918498	1.14788	1.44171	0.974864	1.15246	0.959406	1.33015	1.39284	1.6041	1.37384	1.69166	1.77571	3.66975	3.35099	2.46397	1.47579	1.30476	1.10291	0.731491	0.987721	0.872033	1.23523	1.38333	1.55294	1.32286	1.60788	0.797619	2.67864	3.44586	2.01813	1.28604	1.01304
Cre03.g159800	35.7333	34.1383	31.5396	33.7125	35.2762	31.1442	31.2024	33.278	33.5827	59.9208	43.7843	31.2319	26.6293	38.8767	28.664	31.6651	30.0458	31.2917	37.4351	39.036	39.941	38.6699	39.672	38.6668	60.3801	50.1205	32.834	23.7729	30.8044	29.8914	30.227	27.8233	33.0826	36.5022	37.3285	35.6405	44.9856	42.2199	39.9765	54.9515	48.9198	34.0639	23.8598	29.089	33.3396	33.2013	28.4254	20.561	38.4664	35.4269	44.9204	45.0389	40.5815	52.2557	131.056	123.817	84.7514	51.1744	34.7715	33.0547	33.1567	33.0256	27.9964	31.8177	42.1773	42.8013	42.0881	45.6864	52.6995	135.374	118.057	91.6762	54.8834	36.6334	35.254	32.8447	36.1303	29.0037	25.4077	37.9034	44.0284	44.5983	45.1479	57.2449	169.907	120.04	78.0733	49.017	31.6049	30.3281
Cre03.g159851	0.900986	0.711627	0.939583	0.74273	0.956413	0.994243	1.61819	1.26005	1.3648	1.0998	1.86371	1.1109	0.981964	0.777354	1.07422	0.940042	0.826008	0.804523	0.813921	0.786162	0.971977	1.22342	1.633	1.22433	1.28047	2.3501	1.48329	0.955339	0.757836	0.804784	0.964232	0.901998	0.830887	0.560795	0.922465	0.829894	1.40598	1.08969	1.41288	1.53408	2.09913	1.41346	0.846672	0.820647	1.03424	1.02564	0.610415	0.134148	0.749585	1.11769	1.29714	2.10376	2.96864	1.77214	3.005	12.9547	5.83062	2.80004	1.39576	1.18446	0.886774	0.575453	0.252739	0.793644	0.862485	1.35343	1.87063	1.49362	1.55546	3.69462	6.20113	8.22554	5.5326	1.04131	0.966642	0.81669	0.56382	0.357993	0.463858	0.919401	1.04261	1.5993	1.57423	1.61663	1.65962	5.47519	5.58222	5.07438	1.17315	0.947753
Cre03.g159900	5.4954	1.79298	1.35289	1.20828	2.24362	2.58836	3.41211	2.51757	2.88465	11.8198	19.9687	17.0998	8.08022	5.63687	5.06848	6.66693	0.880706	1.54408	1.95572	2.47491	3.56695	3.91542	4.1662	4.10571	14.8339	15.0407	16.0558	8.18576	6.68201	7.52578	6.76173	0.32294	1.82062	1.764	2.26532	2.17538	4.52734	4.27068	5.62655	12.5723	17.3866	16.8274	8.84329	5.91985	5.13715	5.7423	1.58228	0.779467	1.35657	1.94566	1.61847	4.2532	5.00247	4.46857	8.68139	34.5859	31.5934	15.7669	8.46453	7.43595	4.76151	0.388196	0.739099	1.10952	1.46641	1.89687	2.11355	5.30328	5.34446	8.57451	35.1188	31.0623	18.1598	9.73622	5.8854	5.30352	0.580613	0.97437	1.2102	1.24431	1.88974	2.70324	4.31082	4.4495	9.88824	29.4247	30.7555	18.7867	7.21202	5.78454
Cre03.g159950	6.55723	3.04749	3.38171	2.34395	3.15562	3.46845	4.42581	4.06423	4.43324	8.06553	15.7356	12.3561	8.52976	6.31304	5.29348	7.17089	2.92078	4.06402	4.12128	4.37618	4.40447	4.96321	4.70082	5.47024	8.69378	13.8739	11.942	9.1824	7.96803	7.73882	7.44602	2.8672	3.56965	3.30834	3.73484	4.06609	5.82107	5.41365	6.29793	8.9215	13.3884	13.4817	8.53193	5.99873	6.26933	6.96993	3.37715	0.391528	0.829917	1.00372	2.58603	2.04812	1.66486	3.4819	4.53236	17.6228	12.5556	8.28041	3.4297	3.16256	6.53536	2.20581	0.845814	1.71817	1.70275	2.7141	3.85425	3.95864	4.32155	6.86777	17.884	16.0842	14.1743	9.11147	7.35106	6.62229	1.87162	1.69386	1.48644	1.63375	2.92236	4.36971	4.5291	3.8452	6.55264	14.8491	13.6342	12.688	8.01109	6.41025
Cre03.g160000	1.68608	2.01887	2.14451	2.07813	1.9225	1.43123	2.31025	2.38946	2.149	1.9232	2.54637	2.63328	2.32368	1.82719	1.73539	2.35835	2.25598	2.76786	2.45724	2.00281	1.82275	2.14039	2.97103	2.96104	2.13573	3.15423	3.15941	2.45042	2.12998	2.00167	2.68751	2.64664	2.81046	2.25526	1.87906	1.9247	2.03635	2.59384	2.96239	2.77915	2.96428	3.60436	2.35054	2.00549	2.06683	1.78857	2.19137	3.68672	3.07836	2.12378	1.88507	2.11673	2.50723	1.93573	3.37921	4.4506	4.75528	3.02211	2.29955	2.11296	2.18752	2.12572	3.03671	2.80067	2.50164	2.18622	2.43	1.91353	2.15378	3.26765	3.78135	4.66047	4.18973	2.49673	2.16509	1.83855	1.85768	2.52375	2.42046	2.11171	1.84777	1.92589	1.85731	1.57905	2.81355	3.30217	4.52942	3.42145	2.10566	1.58903
Cre03.g160050	6.41668	7.90225	6.22644	6.57748	3.63335	2.94738	3.64711	5.28369	5.54181	8.39992	6.01076	7.2462	8.75067	7.11925	5.59446	6.26388	7.20144	6.76373	6.14682	4.07222	3.62192	2.89739	4.84421	5.55754	7.37146	5.34282	6.32311	10.2853	8.11119	6.65637	7.13717	8.55957	6.56713	5.52493	3.26567	2.8146	4.65704	5.70372	5.31536	7.70309	5.57039	6.26031	9.71455	6.39074	6.28623	7.15213	6.25103	3.5626	7.51044	7.02151	4.38245	5.21044	3.6147	4.18116	13.0603	6.48765	10.921	11.7955	6.65342	4.05952	7.66616	5.4749	8.7575	10.612	9.47047	5.21895	5.01773	3.38137	3.63118	8.47665	5.84571	10.1329	10.2991	7.55045	5.16408	6.21529	5.92436	7.6237	6.75997	8.42534	4.82127	5.38009	3.30296	3.0784	13.9527	5.11652	11.3392	9.28057	7.34049	4.60762
Cre03.g160100	15.5542	15.5723	15.7597	14.0166	11.6195	9.70434	10.9673	11.4104	12.8292	11.6924	18.4741	19.0909	17.3732	12.9542	14.1434	13.3822	14.3789	13.4405	12.8513	10.794	11.932	11.6743	12.3701	12.1203	13.6797	16.7672	18.8559	15.1899	15.7153	15.2021	12.8037	13.4008	14.1858	11.3512	10.1689	9.26743	14.4563	11.9695	11.8588	12.1543	15.8154	19.4302	15.7307	13.1937	14.1943	15.4526	11.1264	9.26875	24.8012	20.3005	13.7596	15.3329	15.1722	16.2624	12.6431	25.9919	22.9958	22.9372	16.8661	16.9034	14.5163	9.28756	16.0142	21.4992	18.6256	12.7237	12.5538	17.6721	12.0838	7.75046	17.8878	21.5314	19.9413	14.7721	14.0755	13.4815	9.1421	15.9281	18.8878	18.9268	13.3347	12.8527	13.1212	14.0862	8.26522	20.3392	22.8992	20.3288	16.0564	15.0918
Cre03.g160150	9.12353	7.03147	9.07324	10.2624	12.965	10.7964	9.70476	11.1314	12.1938	14.1169	9.85513	7.69416	7.11247	8.44119	7.52343	7.86644	7.60695	8.53769	12.0274	12.0183	16.2583	11.0951	12.577	12.2278	14.8431	8.40753	7.48152	8.24836	8.86876	7.94513	7.68335	7.63913	8.52108	10.8218	11.3328	9.6589	14.4932	11.2953	12.4452	13.5859	7.65561	7.16932	7.73204	7.75446	8.77557	7.65241	6.24142	2.56364	9.26364	8.10671	13.4562	12.6859	12.8778	15.7003	14.8179	13.6333	10.4157	10.9812	6.69826	6.69914	7.86077	6.09667	6.83059	10.624	10.926	12.1942	14.6381	19.9233	11.1719	10.2363	14.5295	11.3447	12.5358	9.62348	8.42692	7.77807	6.52529	7.63852	8.59668	10.7389	12.9355	15.3527	11.5139	13.1764	13.8514	11.5689	10.0694	11.4154	9.54551	8.98407
Cre03.g160200	42.4401	47.9061	51.9283	53.3764	43.4624	43.6746	57.0477	63.0607	62.4238	60.3675	77.8188	63.5041	43.5434	42.3088	40.2315	38.2538	52.4091	56.1935	48.7142	44.1739	51.8485	57.542	64.6473	65.7725	65.2117	80.4788	72.2333	39.1061	40.0522	44.2584	39.1745	44.8087	49.0951	49.7294	45.9796	42.6235	72.0018	61.9181	60.7392	63.4037	73.7435	72.6384	41.9071	38.0459	38.653	38.933	36.3577	69.3297	125.159	62.6333	54.0501	69.9373	73.0425	92.3907	60.0188	77.6837	86.7738	59.1302	45.092	41.05	38.7387	37.7585	112.665	119.607	64.8493	52.2986	70.1201	110.087	69.0379	48.7726	75.7152	90.477	56.9312	49.0902	45.1807	40.4102	43.4674	119.531	122.669	68.8755	54.9507	76.8927	67.6096	72.1832	44.8187	106.713	93.4039	56.7836	51.2843	45.8724
Cre03.g160250	0.571868	0.527594	0.687117	0.296672	0.0481095	0.0168845	0.164314	0.574908	0.39904	0.458507	0.371959	2.09487	0.573259	0.868808	0.729615	0.718786	0.665359	0.505283	0.231029	0.0306284	0.0213005	0.103641	0.572259	0.429911	0.371929	0.154712	1.05665	0.579035	0.619629	0.727278	0.663912	0.56826	0.536948	0.313385	0.027562	0.0340946	0.0684703	0.457199	0.397187	0.416232	0.131556	0.917717	0.657813	0.551515	0.713349	0.600909	0.471664	0.42943	0.122414	0.446051	0.214777	0.349601	0.559753	0.491443	0.0317592	0.190432	0.618683	1.83572	0.799078	0.605167	0.528587	0.386733	0.317782	0.229967	0.279065	0.168918	0.183094	0.568489	0.571912	0.0217617	0.121033	0.540392	1.97083	0.575724	0.676592	0.589112	0.317219	0.305269	0.158409	0.233206	0.12	0.273939	0.281827	0.422787	0.0426408	0.205488	0.848085	1.42016	1.03362	0.396446
Cre03.g160300	19.011	20.4599	13.2754	8.33295	9.03444	7.82815	11.7457	11.7242	11.2968	12.2794	34.9531	35.3242	20.7863	19.2677	16.8937	15.3764	16.53	8.93092	7.16545	5.14822	10.1366	11.3479	10.6052	8.93207	8.70767	20.5568	23.2435	17.7468	15.7151	17.886	14.8137	14.7897	10.2809	7.30425	4.92901	5.8673	20.5934	10.261	8.47168	8.21483	19.237	20.4092	19.34	15.7695	15.234	16.1079	12.9183	62.4753	17.4988	9.61245	8.01472	15.1605	17.0631	16.8414	19.3053	23.5056	33.5641	73.2995	23.8354	21.8819	13.491	12.9061	40.503	10.0061	8.24661	7.72767	10.4565	35.1494	13.6252	12.0109	21.2637	27.9171	49.2147	20.0069	18.8667	16.1888	15.0138	30.857	8.20799	9.44613	8.71191	11.5665	13.112	16.8572	20.6494	25.9354	32.4251	41.0981	22.2086	17.1358
Cre03.g160350	0.802442	0.440873	0.601571	0.550091	0.744118	0.674936	1.08831	0.946216	0.861893	2.37112	2.13855	1.39583	1.07879	0.969553	0.927482	1.39115	0.6148	0.623747	0.765721	0.673687	0.713115	0.825173	1.29013	1.2427	2.85415	2.26582	1.57869	1.20335	1.18578	1.13776	1.73751	0.412688	0.795251	0.671472	0.772334	0.640039	1.16632	1.05351	1.52132	2.90447	2.1454	1.89675	1.37335	0.969763	1.03591	1.06011	0.452452	0.960766	0.897521	0.76636	0.724798	1.30375	1.31541	1.20631	1.95214	3.8635	2.67672	1.30305	1.22273	1.5803	1.1512	0.442461	0.753395	0.610892	0.587409	0.727478	0.996699	1.17678	1.21424	1.77184	3.86565	2.45693	2.25215	1.41668	1.22405	0.938188	0.349028	0.735842	0.691362	0.593367	0.738366	0.902439	1.03017	0.831102	2.01381	1.94245	2.63683	2.0671	1.20987	0.95562
Cre03.g160400	5.45634	4.40446	5.12943	4.18663	4.17716	4.17016	4.69504	3.46703	3.89318	11.7208	9.12508	6.64523	4.68421	5.72641	4.23837	5.43692	3.9854	3.56822	3.56041	3.39359	4.23384	3.54559	3.57266	3.41357	10.8675	8.13744	4.16984	3.55031	4.71922	5.43356	5.63265	3.60164	3.95222	3.13457	3.27038	3.61155	5.68293	3.54865	3.8469	8.61215	5.96009	5.20327	4.13631	4.80485	6.30724	4.99657	3.18795	3.86013	6.78168	4.33613	4.66595	7.72871	6.21777	6.1882	9.84434	16.9053	11.5377	7.19656	4.60203	5.22192	5.14865	3.15021	4.81163	4.78023	4.97889	4.46459	6.26304	6.6152	4.18735	6.24859	10.4942	9.56935	6.61716	5.5091	4.82594	4.71302	2.70357	6.02315	4.15435	4.19166	4.80942	6.40154	4.79148	4.46963	10.9419	7.50001	8.52164	6.90225	4.18166	4.45647
Cre03.g160450	3.51495	2.6483	2.49681	2.18193	2.37793	2.03235	3.54845	3.10618	2.73398	2.77821	8.078	4.99338	3.96651	2.86021	3.48053	3.54728	2.76047	2.71983	2.50473	1.92962	2.77846	3.10789	3.52874	2.84651	3.18058	8.21254	6.70526	3.71956	3.26931	3.45377	3.95438	2.83228	2.42187	1.99754	2.0329	2.00035	4.0682	3.50999	2.86791	3.22089	7.95626	7.35102	3.80017	3.13602	3.44596	3.74697	2.06089	0.606774	2.17363	1.95414	2.61382	2.81057	3.19386	3.20872	1.9629	9.65644	8.65009	2.78041	2.72058	2.88443	3.48642	2.07559	1.63171	2.30772	3.06008	3.00398	2.96349	4.63917	2.84011	2.259	10.5265	8.9383	4.55382	3.87962	3.54154	3.15839	1.44037	2.74465	1.93255	2.52834	2.28389	3.30335	2.87079	2.58229	2.32968	8.8783	8.41586	3.94555	3.72994	2.97484
Cre03.g160500	84.1787	54.9854	34.9244	28.7277	30.8532	41.687	56.9503	43.0453	52.4382	60.7282	150.225	142.128	129.099	82.0933	77.2903	89.7538	46.6534	40.0345	40.6834	45.4447	44.2955	63.3703	49.8958	58.8816	73.9376	154.581	136.344	128.503	98.057	95.3171	86.4125	52.9215	35.2597	38.3943	35.3127	44.2223	62.8097	58.4308	59.1865	65.5838	147.56	140.991	113.036	90.5563	76.5112	90.5948	62.604	3.86741	8.74984	12.5276	31.8309	27.5476	23.4872	38.746	55.669	169.632	156.394	99.9669	55.4028	55.722	79.478	59.2608	6.97908	17.442	19.8626	31.8556	45.1738	45.4169	44.4253	65.2762	166.514	191.35	140.436	110.05	93.2409	88.9975	52.5543	12.1095	15.2483	17.6305	33.4266	44.6695	46.9097	43.3249	60.2752	175.925	165.598	134.291	93.7313	90.4235
Cre03.g160550	0.0613495	0.107398	0.107962	0.0492701	0.0222574	0.0234345	0.0246546	0.068639	0.0635225	0.0270797	0.045889	0.00945537	0.0651401	0.0618379	0.0403045	0	0.13339	0.0425027	0.0267209	0.0566798	0.0788361	0.0697433	0.0822527	0.058213	0.0498753	0.0650692	0.0422789	0.0402835	0.0308243	0.0891308	0.0175516	0.0202231	0.0444921	0.0276162	0.0510053	0.0803018	0.114038	0.0486252	0.0356806	0.0414758	0.0721345	0.0204614	0.0997809	0.0591661	0.0302775	0.064465	0.0445329	0.00685077	0.0283169	0.254659	0.214628	0.217997	0.189351	0.189885	0.323248	0.132153	0.100652	0.0729443	0.0217463	0.0544397	0.0257417	0.0155581	0	0.00868507	0.08001	0.112534	0.0592949	0.196141	0.182234	0.114102	0.100791	0.0731729	0.0810479	0.0249707	0.0242338	0.0456966	0.0317316	0.00548467	0.0333121	0.0839152	0.10519	0.0506942	0.124876	0.275561	0.38578	0.10066	0.0682364	0.0825584	0.110202	0.0366824
Cre03.g160600	1.53422	2.5786	1.07191	1.03036	1.09286	0.89098	0.556407	0.638459	0.886301	1.24429	0.886347	0.438313	0.510841	1.89847	0.928032	1.01268	1.44572	0.565152	0.78232	0.847007	0.769374	0.436033	0.514241	0.360987	0.620595	0.611207	0.251432	0.383305	1.02279	0.837223	1.11338	1.63439	0.850319	0.74677	0.836096	0.507292	0.471443	0.596142	0.513614	0.578242	0.599476	0.230887	0.578181	1.1052	1.49219	1.47942	1.51568	1.32044	1.63507	2.45312	2.99642	2.6765	1.80035	2.35907	4.51089	2.2301	1.44272	1.75426	1.57179	1.3377	1.37123	1.24789	1.51892	0.969431	2.31144	2.71126	1.67917	1.28336	1.7015	3.11547	2.29515	1.89685	1.58192	1.02554	0.955859	1.44141	1.26128	1.55559	0.910274	2.32887	2.92287	1.62113	1.03498	1.86386	3.46541	1.82827	1.33186	1.02391	1.1523	0.822258
Cre03.g160650	0.0459993	0.0292823	0.041117	0.0271413	0.038145	0.0602432	0.035211	0.0367606	0.0272164	0.119891	0.05243	0.0121535	0.0318965	0.0647645	0.0431714	0.0540791	0.0263774	0.0327786	0.0534269	0.0333913	0.0394071	0.0112056	0.0572672	0.0415691	0.0384645	0.055758	0.0271717	0.0172596	0.0554683	0.0305506	0.12784	0.0909787	0.0190627	0.0157763	0.0464383	0.0393206	0.0488598	0.0229169	0.0397473	0.0406181	0.0849919	0.0569837	0.0256508	0.0506997	0.0596733	0.0517878	0.0686888	0.0616397	0.0647064	0.206931	0.289496	0.403735	0.563122	0.479575	0.663104	0.264231	0.123983	0.0714357	0.0559034	0.0999634	0.0772036	0.0899899	0.052881	0.0334902	0.0934921	0.176789	0.170576	0.168074	0.384387	0.49175	0.187131	0.161981	0.0911535	0.02853	0.051915	0.0531425	0.0498501	0.0352487	0.0371088	0.107861	0.250383	0.242023	0.239191	0.282511	0.386925	0.177303	0.152027	0.0412677	0.0640791	0.0314333
Cre03.g160700	2.09076	2.30624	2.7541	1.51498	0.651039	0.137956	0.517056	2.17819	1.60389	1.42477	0.742894	5.37492	2.27002	2.66957	2.11317	2.22912	2.65022	1.99854	1.2191	0.265891	0.145031	0.288682	1.39589	1.15659	0.495467	0.272926	2.47335	2.26769	1.8781	2.94161	2.18918	2.81258	2.27543	1.2193	0.29557	0.0696428	0.293706	1.59406	1.52022	0.961393	0.517538	2.08912	2.75343	1.55104	2.44634	1.99236	2.61504	1.26282	4.62588	3.07261	2.43923	1.5136	1.46302	0.761153	0.0432483	0	1.2082	5.44053	2.94041	1.8542	1.81846	2.05216	3.06926	2.92388	3.17128	1.877	0.916287	1.96816	1.15273	0.0222256	0	0.498067	6.67594	2.53574	1.97051	2.00317	1.92054	3.09355	2.5518	2.96399	2.01254	0.919273	0.429726	0.477967	0.0580664	0.0246905	1.88297	5.02718	2.91066	1.31591
Cre03.g160750	1.89659	1.61339	1.36365	0.913314	1.09846	0.779695	1.64058	1.38926	1.09196	1.33144	2.64643	1.65685	0.866919	1.2878	0.905164	0.839899	0.944508	0.63164	0.38525	0.652177	0.597457	1.32459	1.47095	0.83929	0.685892	2.87215	0.937782	0.54505	0.923009	1.07746	1.43071	0.549494	0.748379	0.459414	0.544458	0.553433	1.48957	1.634	1.02885	0.80826	2.35001	1.02117	0.63077	1.1237	0.873056	1.41202	1.14582	0.774976	1.21432	1.32449	1.40174	1.60659	2.37174	1.9064	1.98803	4.72258	3.61393	1.10946	1.49529	1.6129	0.904041	0.690187	1.09506	0.915052	1.29068	1.42832	0.807916	1.22607	1.49247	1.51109	4.12351	3.62479	1.58424	1.48622	1.42444	0.897753	0.404705	1.08881	0.583724	1.32951	1.19901	0.987902	1.72709	2.03557	3.26719	3.94447	2.30058	1.32763	0.83807	0.895013
Cre03.g160800	5.36805	3.32484	3.61322	3.65144	3.44624	3.88905	3.80513	4.34849	4.56198	4.78161	6.27516	8.09686	5.64297	5.28849	4.42458	5.27857	3.34093	3.52111	3.88458	4.32453	4.31746	4.40978	5.46691	5.42932	7.16128	5.79232	9.61943	5.69582	5.30368	5.91962	4.39536	2.55736	3.20451	3.73059	3.5805	4.02649	5.82893	5.48569	5.54949	5.49271	6.67086	8.46538	5.72282	4.66151	4.41368	4.98271	1.73823	0.416111	4.01322	3.79482	4.51958	4.47436	4.30318	4.51786	2.84804	5.55593	8.71929	5.4682	4.5472	3.38407	4.63079	1.06118	0.816897	3.20839	4.14998	3.52966	4.16664	5.55724	3.55234	2.07848	5.36371	8.60965	6.557	6.36518	5.01104	5.37566	0.958412	1.96604	2.33515	3.19902	3.54954	4.52135	4.1106	3.88546	3.24766	4.68851	7.5011	6.26132	5.36113	5.0588
Cre03.g160850	1.13885	1.6373	1.19598	1.29779	1.07704	0.638685	1.11761	1.15248	1.1262	0.188274	1.51867	1.3963	1.38197	0.899993	0.823848	0.98826	1.85766	1.40423	1.13697	0.916215	1.03046	0.931001	1.2867	1.0523	0.0998675	1.27034	1.58732	0.920885	1.18813	0.803117	1.14219	2.22715	1.43531	0.852497	0.787253	0.698679	1.35314	0.969586	0.916875	0.113698	1.27136	1.71565	1.06558	0.968746	1.06095	0.974831	2.96491	5.82426	3.89026	2.02208	1.5917	1.87158	1.9236	1.56755	0.122586	1.7641	2.38278	1.25194	1.62381	1.34312	0.909174	2.97249	4.47632	3.1955	2.07542	1.34573	1.49118	2.29099	1.49116	0.167994	2.32652	2.75738	1.29322	0.993053	1.03788	0.931343	3.18129	2.70894	2.71256	1.91031	1.44806	1.59511	1.10926	1.20699	0.17556	2.29549	2.45939	1.27427	1.12958	0.772764
Cre03.g160900	0.64807	0.716751	0.509434	0.495685	0.622231	0.506772	0.764661	0.743383	0.643913	0.520106	1.09681	0.754667	0.548107	0.545457	0.619287	0.890959	0.525528	0.529706	0.612056	0.577574	0.577626	0.628833	0.947872	0.753661	0.506638	1.26641	0.933833	0.639597	0.647283	0.502155	0.898946	0.794094	0.534877	0.546126	0.620434	0.602238	0.767946	0.720155	0.82845	0.611995	1.43933	1.13094	0.574932	0.621849	0.72626	0.660345	0.98457	2.76901	1.96196	1.45796	1.29944	1.63877	1.8683	1.25833	0.242486	1.45397	1.75059	0.529268	0.821417	0.922779	0.813026	0.889812	1.88093	1.61991	1.3908	1.14473	1.16054	0.989359	1.01113	0.194801	1.41006	1.77496	0.834536	0.568414	0.610251	0.704924	0.950295	1.12598	1.50995	1.10006	1.12241	0.992204	0.655256	0.806484	0.19085	1.3032	1.53775	0.634263	0.581222	0.575375
Cre03.g160950	0	0	0	0	0	0	0	0	0	0	0	0	0	0	0	0	0	0	0	0	0	0	0	0	0	0	0	0	0	0	0	0	0	0	0	0	0	0	0	0	0	0	0	0	0	0	0	0	0	0	0	0	0	0	0	0	0	0	0	0	0	0	0	0	0	0	0	0	0	0	0	0	0	0	0	0	0	0	0	0	0	0	0	0	0	0	0	0	0	0
Cre03.g160953	0.178439	0.502699	0.388992	0.205593	0.292006	0.28231	0.598087	0.49273	0.41276	0.437944	0.189321	0.201288	0.175067	0.224505	0.18956	0.197078	0.523223	0.239879	0.238119	0.185902	0.318743	0.548134	0.397032	0.398673	0.261735	0.41234	0.256407	0.143592	0.137343	0.15003	0.256336	0.610729	0.466236	0.218753	0.239888	0.269769	0.483023	0.582568	0.420416	0.401872	0.209808	0.278573	0.093858	0.17575	0.311784	0.151596	0.462989	0.176365	0.518702	0.382573	0.724119	0.657994	0.397028	0.969757	0.567386	0.937763	0.971688	0.2012	0.123809	0.096256	0.157177	0.53532	0.531963	0.507371	0.810223	0.814021	0.981308	0.847455	1.52679	0.641318	1.40272	1.17735	0.37617	0.206039	0.159967	0.158363	0.369173	0.844464	0.418895	0.611294	0.818766	1.00031	1.18191	0.962269	0.850773	0.764122	0.71618	0.252047	0.190953	0.0771822
Cre03.g161000	2.8507	2.04393	2.48778	1.79022	2.39505	2.36888	3.32831	2.90405	2.79632	2.1369	3.89053	2.6084	2.25761	1.88199	1.91224	2.75441	2.38893	1.79617	1.51609	2.0238	2.80206	3.32602	3.19841	3.05613	2.24435	5.14321	2.79174	1.79697	1.95396	2.16235	1.92301	2.09701	2.04563	1.5849	2.10809	2.39031	3.99126	3.1109	3.36478	2.21415	4.02221	3.50284	2.4793	2.02576	2.01408	2.36484	2.1085	0.201052	4.09973	3.31586	4.04364	7.48455	10.7434	7.29328	3.35381	7.8141	4.16002	1.26404	2.51023	3.83438	2.24956	1.71982	1.15057	3.04161	3.21616	3.40041	4.65696	4.98871	5.01897	2.46877	6.24456	3.79379	1.76408	1.88905	2.33905	2.22235	1.06575	1.85641	2.85465	3.14286	3.86453	3.81145	4.95822	5.7379	1.90409	5.53619	2.88368	1.80369	2.6643	2.49396
Cre03.g161050	8.88532	4.82131	2.03716	0.746011	0.670181	1.24189	5.08765	4.9602	3.80625	2.58748	26.4188	17.6517	6.81445	6.45482	7.40288	7.718	2.3975	0.839531	0.214554	0.290131	0.696312	5.81701	6.34026	1.65934	1.29753	24.7337	26.2754	5.337	5.4203	7.49308	7.27197	4.3112	1.10747	0.46566	0.199653	0.690835	4.51726	6.92238	1.89087	2.11235	24.7174	24.7426	6.15311	5.41581	7.1329	8.366	4.76289	0.643592	1.52337	1.37493	2.08716	3.35399	4.6953	5.19993	2.19438	40.676	45.9753	5.54744	5.42166	8.63625	6.65547	3.2605	1.18923	1.5063	1.57689	2.53003	1.89762	2.10464	2.81955	0.808394	39.7905	42.6847	12.3728	5.39347	7.02447	6.93477	3.45237	1.17584	1.49252	1.19839	2.16786	1.60493	3.18499	4.46866	0.4224	47.336	42.1116	7.95478	7.9827	6.14115
Cre03.g161081	100.387	92.2606	87.5665	73.5084	82.1033	66.05	91.3397	82.0009	87.5855	105.621	285.24	147.896	110.225	94.8804	84.2333	75.4681	69.5553	60.4738	53.7644	64.3195	95.3633	88.854	97.6491	88.3115	116.959	234.572	160.262	90.5097	71.3978	85.826	72.6273	65.1531	65.1872	62.4013	60.3999	57.0178	158.128	91.9556	83.5009	90.3359	231.101	166.762	108.39	73.8727	74.7728	95.5441	59.7357	93.8643	149.901	106.959	82.9229	168.78	196.097	173.077	158.494	381.617	300.765	226.145	136.344	122.297	82.8297	54.4096	87.3876	87.7911	85.9812	76.0743	107.74	209.07	144.888	132.315	308.625	296.358	189.647	118.828	75.2686	90.8505	54.5354	78.3656	75.9632	93.826	83.7783	118.74	122.638	166.547	158.562	336.352	244.355	175.836	119.917	108.076
Cre03.g161100	0.616968	0.538628	0.634207	0.420662	0.601155	0.655391	0.972876	0.72972	0.556687	0.549847	0.949347	0.597702	0.417118	0.323772	0.405327	0.379408	0.63682	0.625273	0.491377	0.447863	0.619158	0.921816	1.09897	1.01474	0.515907	1.2564	0.765328	0.333353	0.538494	0.409762	0.685866	0.557832	0.409088	0.338561	0.534923	0.659236	0.888342	0.732109	0.99241	0.803568	0.98451	1.03474	0.424319	0.450508	0.382786	0.45381	0.685851	0.338572	1.36691	1.44325	1.15116	2.42468	3.41801	1.9297	1.44104	2.04203	1.69185	0.586858	0.69982	0.822336	0.453647	0.473857	0.592449	0.818523	0.927937	1.15686	1.08065	1.51653	1.51446	0.971986	2.201	1.79413	0.873287	0.468758	0.547766	0.442672	0.47411	0.466472	0.742757	1.10913	1.20226	1.47325	1.34236	1.23856	0.866621	1.31116	1.78811	0.711649	0.461397	0.484841
Cre03.g161150	13.4152	8.21244	1.99165	1.66391	2.019	6.18404	16.8976	10.0847	11.8649	7.43379	35.4203	24.4524	6.90654	9.5114	8.78564	9.85353	1.61332	0.345823	0.293804	0.755643	1.32913	7.19878	13.0685	2.80563	1.44776	45.9035	39.1535	4.8545	5.89724	9.12397	8.81941	3.30203	0.693038	0.364377	0.897308	1.84156	5.04338	12.1953	4.48812	3.43983	46.4581	39.9112	5.69405	7.35119	7.597	13.8838	5.50369	0.685468	0.166055	0.695184	2.84061	5.55163	8.79324	8.5931	6.22525	325.016	347.087	18.2064	21.938	24.0458	6.81176	2.89102	0.239484	0.105044	0.199939	1.1136	0.810298	1.41161	4.61625	1.01843	182.057	194.944	32.0478	7.8158	8.3934	10.6304	2.53532	0.205038	0.21244	0.276801	1.63851	0.987389	2.18072	11.3945	2.37153	248.005	204.661	23.5864	17.4485	8.5305
Cre03.g161250	0.0598868	0.0381228	0	0	0	0.00610019	0.0128356	0.0335012	0.0124016	0.0140982	0.0358359	0	0.0363355	0.0321939	0.00786871	0.00758218	0.00801289	0	0	0	0	0.0136161	0.00802916	0	0	0.0914656	0.0412708	0.0377502	0.0144429	0.0417628	0.0137065	0.00789638	0	0	0	0.00447927	0	0.0113918	0	0.00925416	0.0633732	0.0319577	0.0233765	0.00577554	0.0283734	0.0062928	0.0208661	0	0	0.0137152	0	0.0109832	0.0173963	0.00780453	0.00764949	0.183469	0.176854	0.0325509	0.0424556	0.0728801	0.0201024	0	0	0.0067824	0	0	0.01323	0	0.0164206	0	0.0962017	0.371427	0.284816	0.0585008	0.0126165	0.00509796	0.00413001	0	0.00520285	0	0	0	0.0057364	0.00384272	0.00684695	0.0786078	0.25578	0.171925	0.0922065	0.0143231
Cre03.g161301	1.34403	1.27067	1.09631	1.09925	0.946257	1.09796	1.67802	1.47395	1.162	0.840611	2.30042	1.66264	1.13036	1.41882	1.20645	1.17937	1.12173	0.826042	0.690369	0.778644	0.729612	1.3716	1.73061	0.998931	0.623141	2.89057	2.06035	1.24427	1.46202	1.40746	1.06091	1.15221	0.776349	0.686877	0.914584	0.885841	1.47316	1.5188	1.13512	0.829391	2.87898	2.12445	1.54678	0.941136	1.15587	1.2678	0.808831	0.546846	0.393101	0.711109	1.42998	1.07791	1.36584	1.98857	1.14451	5.14698	3.36218	1.13318	1.01887	1.12012	1.2011	0.944918	0.503938	0.30142	0.643709	1.21867	0.930935	0.814796	1.17166	0.640585	3.5887	3.22376	1.88107	1.68028	1.36903	1.40468	0.645461	0.583734	0.358394	0.599799	1.02422	1.00954	1.07497	1.59391	1.1208	3.66165	2.77077	1.53608	1.54805	1.4163
Cre03.g161350	0.0140392	0	0	0	0	0	0	0	0	0.0330501	0.140016	0	0	0	0.0184465	0	0	0	0.0326122	0	0.0240544	0	0	0	0	0	0	0.0147495	0.0112861	0.0326346	0	0	0	0	0	0	0	0.0178038	0	0.0325416	0	0.0187295	0	0.0135395	0	0.0295042	0.0489162	0	0.0691203	0.0321523	0	0.0386217	0.101955	0.0365921	0.0537978	0.0268815	0.115165	0	0.0796224	0.0142376	0.0314171	0	0	0	0.0133159	0	0	0	0.0384945	0.0245752	0.0820088	0.0446529	0.0927348	0.137143	0.0147884	0.0119511	0	0	0	0	0.0106985	0	0	0.00900844	0.0321024	0.0819018	0.099937	0.176331	0.0576423	0.0167888
Cre03.g161363	0.397313	0.196143	0.247332	0.282804	0.400074	0.239523	0.417094	0.335659	0.302243	0.658548	1.05128	0.77981	0.61004	0.392303	0.490081	0.564628	0.216983	0.377495	0.386126	0.254703	0.361213	0.396367	0.510945	0.441116	0.738294	1.12833	0.916417	0.647422	0.475841	0.490058	0.547463	0.181754	0.486115	0.44773	0.364028	0.224396	0.428719	0.277633	0.565899	0.933468	0.896183	0.962745	0.601365	0.383173	0.313734	0.511212	0.188346	0.0724362	0.389229	0.278547	0.159695	0.386642	0.376863	0.369846	0.569641	1.31968	1.05093	0.771272	0.689798	0.419376	0.471775	0.0740264	0.237972	0.321409	0.269176	0.218142	0.340344	0.301655	0.363135	0.645808	1.01834	1.13474	0.803395	0.730471	0.512468	0.490073	0.0894699	0.144979	0.1902	0.291532	0.259518	0.290978	0.225239	0.223724	0.463525	0.662243	1.42856	0.945669	0.599251	0.426645
Cre03.g161400	65.4896	61.1376	60.4673	55.7158	48.3408	40.903	46.9991	50.7096	51.4392	53.4247	48.3374	76.2037	93.1567	63.2504	62.7181	67.2412	61.5619	66.2271	65.0947	55.744	46.25	52.8494	47.7411	58.4124	69.5389	49.9234	66.9998	92.2181	73.1032	72.3524	64.9942	58.3319	60.1482	62.6222	54.6462	46.2985	47.8169	53.8968	57.6903	56.7752	54.4362	66.7877	87.4742	72.9288	63.7439	67.0886	57.1616	15.5347	46.7347	45.8353	38.8622	41.372	47.1774	48.6301	48.6014	52.3273	72.1093	118.17	72.9721	63.9076	64.5836	59.7324	31.6878	64.6294	59.9823	37.5356	46.8395	44.8476	50.3053	50.4768	63.5568	71.0641	109.575	85.7314	75.4711	68.6372	50.0269	46.3705	59.5018	55.2027	38.4052	48.2112	51.942	46.3218	46.2019	50.4208	67.5427	108.174	68.1391	69.6161
Cre03.g161450	4.53573	4.33104	7.68631	13.5299	8.77628	19.2508	14.5822	32.9853	20.351	20.4656	6.7854	14.9133	7.33864	5.07983	6.95292	5.26407	3.54016	4.60876	7.90219	10.4762	9.06666	12.8908	49.6628	12.9115	21.1412	3.84859	11.9822	3.97103	2.43085	2.19656	1.73018	2.9903	5.48237	8.62068	11.6271	9.61217	21.234	42.6605	20.0485	22.4871	3.99982	11.5979	7.86888	6.92599	3.88006	4.3689	6.14588	6.75328	82.3462	175.292	184.147	124.431	173.48	176.346	278.576	602.869	463.231	221.369	33.227	9.58303	3.38338	1.15026	18.6079	63.3549	191.801	118.019	95.6092	105.463	209.696	366.548	422.267	578.856	283.126	26.2563	7.56482	6.43519	2.346	13.5165	62.0638	186.418	111.47	96.3761	136.495	244.233	242.867	389.191	415.027	244.829	30.2622	4.52005
Cre03.g161500	2.11532	1.83283	2.48168	1.37524	0.937973	0.987575	2.42432	4.27314	3.80251	3.38899	4.33652	4.05713	2.95904	3.02714	1.31249	1.59947	1.06137	1.20495	0.955455	0.67858	1.30879	1.26917	2.79667	3.27095	2.75151	3.63957	3.19899	2.8088	1.5588	1.74149	1.31122	1.39458	1.44885	0.705335	0.757198	1.07675	2.33008	3.93066	3.06198	3.54115	3.62714	3.88028	2.59943	1.50169	1.80954	2.25361	1.50136	9.13358	6.72605	7.9059	7.00442	5.25347	6.65679	10.1079	28.7833	26.552	40.1031	29.1433	4.74878	2.2644	1.15055	1.2219	8.20528	7.8525	12.6233	4.76634	3.3101	4.37197	9.04917	35.7166	22.1387	41.1621	31.9041	5.77179	1.60926	1.5506	1.74246	6.72392	5.76849	10.8387	5.08219	3.30164	3.15188	10.0668	22.7404	20.0102	39.7358	22.1402	5.33773	2.21341
Cre03.g161550	1.11792	1.88078	1.1554	1.35064	0.687	0.790143	0.684586	0.950825	1.00987	2.10136	0.819131	0.794676	1.60573	1.23669	1.09416	1.17708	1.20578	1.42885	1.59654	0.748273	0.820893	0.54466	1.18529	1.23395	2.10701	0.813051	0.817579	1.76173	1.50394	0.941347	1.43596	2.0832	1.34572	1.14338	0.60223	0.537528	0.876442	1.08135	1.17828	1.99191	0.744405	0.75331	1.84791	0.885609	1.0539	1.26459	1.34475	0.835635	1.67084	2.32512	0.555754	1.66322	0.836706	0.735877	3.0526	0.251185	1.48786	2.28638	2.8628	1.37088	1.51889	1.44066	1.00977	1.56323	1.63377	0.697483	0.774921	0.384597	0.401403	1.39278	0.533081	1.31523	1.46933	1.28767	0.751005	1.23326	1.24297	0.938234	1.03069	1.66286	0.608505	0.70561	0.497169	0.417222	3.32576	0.249556	1.24849	1.35088	1.0304	0.838951
Cre03.g161578	13.9436	9.2802	5.05714	3.93541	4.65426	5.76516	9.4656	9.57515	8.57727	5.79386	23.7075	19.2858	10.7182	10.649	11.8083	12.2469	6.40247	3.87829	2.76891	3.5969	6.20041	10.5871	12.417	6.27091	5.13106	28.232	29.0758	9.35167	8.21739	11.143	10.4022	8.11852	3.88071	3.21167	3.53623	4.66942	11.2786	11.9515	7.30956	4.78375	28.5145	26.6103	9.28335	9.72578	11.3084	12.2548	8.32629	2.17566	4.45422	7.75751	6.29345	9.67227	12.8538	8.09113	5.7835	32.9381	38.9995	10.0446	11.2833	16.6802	9.05778	6.29797	2.71162	2.93301	5.61222	6.68346	5.09607	5.82226	6.05073	2.25165	27.4758	35.7301	13.2548	7.35309	10.6228	11.6507	5.42897	3.41004	2.47345	5.53639	6.90082	5.32868	7.68845	7.74757	3.94137	29.6912	38.7932	9.23198	11.2669	9.63962
Cre03.g161606	4.85691	5.15302	5.35376	2.05947	1.42202	0.853489	1.09578	3.575	3.36733	3.57724	3.48422	15.4265	4.67017	6.62922	4.64628	4.81871	5.94752	3.13265	1.86389	0.577303	0.437985	0.952527	2.55139	1.99436	1.81031	0.915801	10.9809	4.26713	4.14422	6.07419	4.22545	4.68135	3.51548	2.01158	0.495892	0.371773	1.17325	2.8185	1.90299	2.0409	1.35254	7.14265	5.06303	3.4788	5.03511	3.65605	4.074	3.79335	4.52728	3.65895	3.84215	2.94314	4.43475	6.126	7.6369	5.16653	5.28896	16.075	6.96696	5.28562	3.36872	3.70232	4.66542	4.05309	3.86586	2.55867	2.58831	9.93925	5.67219	6.98546	2.96571	4.47174	15.2905	6.0732	5.07121	4.7148	4.7794	4.99721	3.92348	3.65192	2.5865	2.72251	2.89749	4.76588	6.94934	3.95602	8.54231	11.9762	6.54515	3.65131
Cre03.g161750	8.62366	8.03977	6.15831	6.99137	7.44574	7.61837	12.2869	10.7743	9.13344	5.15661	22.397	12.701	7.04024	6.259	8.01201	6.94573	8.21162	6.49669	5.68421	6.50872	10.6506	12.204	11.6942	8.91305	5.49311	17.8828	14.1163	6.21968	7.26571	7.33951	8.58143	8.56058	5.34292	6.65638	5.06959	7.74901	17.5746	10.5607	8.83276	5.04678	16.5205	15.2694	6.39346	6.4136	7.91595	8.66761	8.4572	10.2954	13.5534	10.0557	8.97998	13.97	16.9966	14.2217	2.36941	22.2177	25.0913	7.74962	6.88302	8.54544	7.61771	8.58765	13.4889	14.2588	9.11528	8.88051	12.9042	13.1688	10.9119	1.05357	28.3284	23.7566	10.9755	7.06826	8.39789	8.08017	8.8051	10.2889	12.0868	9.73265	8.99276	12.5047	10.2262	11.2949	1.87264	27.2266	24.5127	9.48929	9.03409	8.51912
Cre03.g161800	7.6597	3.47597	3.40076	3.7588	3.907	3.43766	7.89702	5.10512	6.3736	9.01598	16.2365	14.7119	7.9911	7.70086	5.91237	9.28175	2.06328	4.17523	4.43358	4.58933	4.11477	5.10105	8.25292	8.52343	12.3145	23.2516	16.8813	9.29552	8.73856	7.34541	11.427	2.71659	3.65444	3.61109	3.52037	4.5001	5.42998	6.82038	9.15081	11.5434	21.4307	19.4425	11.2821	6.07058	6.81693	8.46041	8.03002	1.60341	1.61799	4.55921	4.84776	12.2165	10.5378	9.71867	9.78393	47.7263	30.4215	14.2042	11.9178	11.5494	8.90994	4.92354	0.562425	1.74643	2.82932	5.40987	8.51662	7.75884	13.551	11.4721	39.3721	30.4932	21.6576	12.7588	8.14834	6.27297	3.5739	0.55144	2.34998	2.39082	5.09538	8.78529	6.38055	8.15105	9.07538	30.5091	31.6714	22.8606	8.92621	6.60538
Cre03.g161850	3.47754	4.72101	3.80183	3.66794	3.06698	2.42677	2.57371	3.43933	2.94423	2.23888	5.05865	3.60077	2.96092	3.09854	2.57494	2.28657	3.83035	3.34363	3.10183	2.98209	2.99563	2.40258	3.21991	2.8926	2.27421	3.29306	3.15125	3.26998	3.30529	3.01463	3.10012	3.72399	1.93214	2.72143	2.68354	1.96875	2.95231	2.68013	3.1824	2.41968	3.5693	2.97328	3.17486	3.09437	2.60947	2.82641	4.3513	1.32161	4.94247	8.07421	5.13824	8.66817	9.15303	5.98422	3.28852	6.14359	3.05757	3.42009	5.88412	4.89062	3.05265	3.87841	3.85618	3.72085	5.23006	4.0098	4.73257	6.20958	4.75881	1.98427	2.13239	2.78044	3.50271	4.10817	2.89407	2.55143	2.92824	3.90249	3.62213	4.62526	4.31914	4.97146	4.39845	4.43818	2.30648	1.96148	2.39341	3.1026	2.48487	3.33149
Cre03.g161900	2.56621	3.28205	3.03803	2.68725	2.36986	2.23378	2.15008	2.2186	2.5001	2.11442	3.88555	2.63195	2.84509	2.63367	2.09973	2.52539	3.12146	2.30152	2.23544	2.27389	2.05854	1.80343	2.42404	2.86299	2.39729	3.22657	3.05468	2.34067	2.43807	2.45389	2.58963	2.99917	2.1769	2.36635	1.98805	1.64895	2.25497	2.41117	2.51825	2.14498	4.11455	2.76996	2.62568	2.0024	2.13691	2.53719	3.22431	1.10457	4.03441	4.76846	4.70349	3.00569	2.52437	4.95568	3.0246	10.207	3.99969	2.48852	2.10043	2.0465	2.16657	3.23027	3.22463	3.56686	4.4808	4.0035	3.29843	3.28178	3.33695	2.24604	5.72358	3.82134	2.95871	3.3171	2.34683	2.50228	2.44547	3.5289	3.1922	3.37336	3.8667	3.08437	2.84917	3.34569	2.13381	5.59703	3.40438	2.72083	2.59818	1.75759
Cre03.g161950	0.349161	0.23153	0.153612	0.0467355	0.0527811	0.0592771	0.397567	0.610387	0.391656	0.214055	1.03017	0.825143	0.609064	0.384528	0.51612	0.414438	0.107062	0.0967588	0.0422438	0.0201615	0.0249268	0.198467	0.536397	0.0736244	0.0851572	1.01224	1.25325	0.473819	0.432731	0.405819	0.38292	0.220602	0.0773727	0.0174637	0.00604767	0.0163223	0.240381	0.530423	0.182763	0.112406	0.872401	1.41684	0.444845	0.336734	0.419311	0.420397	0.295694	1.39714	4.05589	1.74089	1.00285	0.566985	0.834658	1.45041	1.71893	9.10907	9.05809	1.81876	0.629141	0.545899	0.28487	0.154957	1.72168	1.35108	0.614052	0.747211	0.337467	0.405928	0.797813	1.12689	7.24482	7.29948	3.4211	0.900072	0.505716	0.421074	0.180595	1.12374	0.650927	0.42642	0.676279	0.247301	0.55742	1.33493	1.32235	7.40511	6.29137	2.91057	0.866127	0.426243
Cre03.g161976	0	0	0.0332022	0	0	0	0	0	0	0.149903	0	0	0	0	0.0557778	0	0	0	0	0	0	0	0.0569151	0	0	0.0720399	0.0585101	0	0	0.0986792	0	0	0	0	0	0	0	0.0269171	0	0	0	0.113267	0	0.0409403	0.0335211	0	0.0493036	0	0.0522507	0.0972207	0.0440037	0.116783	0.0616575	0.165968	0.162671	0.325133	0.0696465	0.0576848	0	0	0.0474989	0	0	0	0.0402642	0.0692161	0.0468907	0.0987057	0.0387993	0	0.0619937	0.675098	0.336489	0	0	0	0	0	0.0368807	0	0	0.0400892	0	0.136197	0.048535	0.123826	0.453278	0.228507	0	0
Cre03.g162000	19.5288	11.843	9.08333	6.9048	6.24129	8.53347	13.0463	14.4825	12.0395	12.895	39.9031	57.3293	18.9887	18.7272	17.6524	17.3111	9.80329	7.68674	5.8251	5.51365	8.52105	12.454	12.5279	8.63155	11.4255	32.665	60.977	17.5733	16.0483	23.0885	16.6248	9.29131	7.00347	6.35661	5.22953	7.53386	15.4392	15.0919	9.89452	9.67666	25.4985	51.6202	18.3373	15.7398	17.6221	15.7363	7.77732	2.8409	2.72441	4.23503	6.2733	7.50228	10.133	12.6338	9.9492	30.794	74.2148	35.6171	13.0699	14.1646	14.1388	6.42329	4.81445	2.39575	4.91637	5.23077	7.4586	21.3031	8.93723	4.95357	37.582	76.3269	35.5155	17.3951	21.5153	19.3074	6.35708	5.54072	2.02037	4.83978	6.04241	8.75808	10.5742	11.0837	11.2118	54.0418	73.9698	24.2816	22.5475	18.7465
Cre03.g162050	1.8298	1.0661	1.16432	1.37345	1.95778	1.47688	2.08555	1.93444	2.08728	2.80176	5.13448	2.88706	1.86289	2.20907	1.89486	2.10072	0.840301	1.36651	1.42284	1.64754	2.41778	2.48561	2.42207	2.05015	3.13651	4.57884	3.87919	1.80834	1.76393	2.1087	2.59971	0.879199	1.41698	1.35883	1.91449	1.58318	2.93368	2.46794	2.29435	3.12108	4.5035	3.5272	1.64439	2.11612	2.47957	2.24046	0.801441	0.256278	1.35514	1.68688	2.38698	2.94348	2.75902	2.39472	2.27783	7.17052	4.85921	1.84375	1.82488	2.48471	1.9346	0.61347	0.433083	1.08884	1.40461	2.63582	2.4922	2.43377	1.81412	2.07653	8.58262	4.89509	2.50951	1.7925	2.04179	1.94046	0.406373	1.10905	1.01714	1.41201	2.68834	2.28447	2.40627	2.15421	2.01226	6.88654	5.33983	1.98937	2.28409	1.87292
Cre03.g162100	2.91491	1.90859	2.96379	3.09583	2.77977	2.37535	3.16841	3.21467	4.13919	3.08794	3.5716	3.64538	5.00256	2.64897	3.88471	3.42692	1.61579	3.64653	3.48232	3.27012	3.282	2.793	3.85226	4.37274	2.92493	5.0173	4.47677	5.03109	3.24715	4.21069	3.09747	1.48248	2.53676	2.39933	3.739	3.36378	3.09618	3.93418	4.92121	4.02174	7.736	5.66646	5.52655	3.25293	3.38683	3.67553	1.78945	0.0744005	2.15269	1.38282	2.33089	1.83289	2.05638	3.25608	1.70208	9.56799	6.96849	4.24386	2.42072	2.7872	4.37976	1.35171	0.473082	1.83927	1.26389	2.00294	2.98978	2.32377	3.61565	1.56719	8.93931	6.48981	5.55623	3.93219	4.47411	3.43847	0.804091	1.81671	1.59181	2.24579	2.18957	2.94936	2.39324	2.4048	0.761752	8.13813	5.70615	5.4543	4.01786	3.93398
Cre03.g162150	2.33181	2.23904	1.52863	1.43444	1.85469	1.56656	2.31959	2.2504	2.02368	1.59234	4.11857	3.53789	2.54015	2.27422	2.39962	2.30322	2.03394	1.52323	1.84001	1.51954	1.7689	2.41612	2.78743	2.12589	1.69484	4.19272	3.93522	2.55826	2.39827	2.35021	2.84363	2.17335	1.87267	1.49142	1.63379	1.54971	2.38228	2.32278	2.3852	1.83465	3.71703	3.93248	2.44112	1.88832	2.2236	2.41656	2.22446	2.60786	3.43097	1.61431	2.0001	2.7977	3.61432	2.50067	2.00081	5.94402	4.92952	1.80924	2.96799	2.76913	2.44178	2.06925	3.08727	3.30208	1.58026	1.57304	1.93864	2.79784	2.04988	2.03465	5.05852	4.96512	2.85477	2.245	2.3325	2.19107	2.12613	2.07764	3.73929	1.53319	1.39986	2.07768	1.91645	1.88686	1.52226	4.97923	4.58686	2.21012	2.37888	1.91576
Cre03.g162200	0.0249744	0	0.0195332	0.0229224	0.0362426	0.0254394	0.026764	0	0.025859	0	0	0	0.0303057	0.0447524	0	0.0316197	0	0	0	0.0230734	0.0855811	0.0283914	0.100451	0	0	0	0	0	0	0	0.0285799	0	0	0.029979	0	0	0	0.0316712	0.0929599	0.0192962	0	0.066636	0	0	0	0.0262426	0.0290058	0	0	0.028598	0	0.0687044	0	0.032547	0.0319004	0.143459	0.122921	0.0339365	0.0354102	0	0	0.0506678	0	0.0282844	0.0947514	0	0.0827588	0	0.0684781	0.0218585	0.291772	0.278017	0	0.0271071	0	0	0.0172232	0	0.0216973	0.0195203	0.0380633	0.0235849	0.0239223	0	0	0.582783	0.133334	0	0.0256351	0.0298656
Cre03.g162250	1.26669	0.940743	0.462335	0.271277	0.765921	0.688149	1.5837	1.44082	1.35528	0.670942	2.73716	2.29066	0.999112	0.680948	1.16504	1.57701	0.423711	0.397827	0.122602	0.702166	0.614924	1.992	1.95303	1.22864	0.466835	5.26649	3.17168	1.26425	0.458233	0.883343	1.76363	0.974283	0.285798	0.202736	0.438797	0.884269	1.11623	1.82053	1.0805	0.946072	5.26244	4.50634	1.01636	0.651526	1.16694	1.02045	1.6428	1.41449	1.92289	0.966986	1.29114	2.05208	2.39173	3.82429	1.77978	5.49757	6.26916	0.286875	0.688464	1.37024	1.2992	1.71323	1.35912	2.31923	1.06127	1.27362	2.47186	0.932668	2.91362	1.47821	6.16608	5.03604	1.03194	0.549945	1.00072	1.22206	1.13562	1.04183	2.7512	1.17157	1.15833	2.03357	2.12333	1.97779	0.796526	4.86485	5.37255	1.28792	0.996821	1.00985
Cre03.g162300	0	0	0	0	0	0	0	0	0	0	0	0	0	0	0	0	0	0	0	0	0	0	0	0	0	0	0	0	0	0	0	0	0	0	0	0	0	0	0	0	0	0	0	0	0	0	0	0	0	0	0	0	0	0	0	0	0	0	0.0254037	0	0	0	0	0	0	0	0	0	0	0	0	0	0	0	0	0	0	0	0	0	0	0	0	0	0	0	0	0.0642957	0	0
Cre03.g162333	0.440974	0.144368	0.0854035	0.107931	0.146271	0.124061	0.459071	0.258432	0.20438	0.123585	0.670163	0.502288	0.285392	0.327367	0.275909	0.340304	0.106767	0.0512084	0.0243895	0.0814818	0.129524	0.410595	0.292797	0.154088	0.169348	0.912259	0.752505	0.185315	0.165433	0.253825	0.341231	0.121827	0.0893423	0.0504133	0.0907823	0.169627	0.298386	0.292925	0.211037	0.201183	0.903663	0.840426	0.163935	0.230866	0.23214	0.410411	0.224374	0.12381	0.470402	0.182746	0.291675	0.662401	1.11018	0.886654	0.455978	1.35901	1.41939	0.102723	0.369189	0.472763	0.253754	0.259873	0.214707	0.356728	0.127469	0.24994	0.385035	0.332014	0.495164	0.202168	1.17143	1.1688	0.34399	0.232478	0.345062	0.289584	0.205637	0.132162	0.463381	0.141151	0.211227	0.519558	0.370101	0.530882	0.168058	1.18828	1.17341	0.173317	0.271584	0.291292
Cre03.g162366	0.0378706	0.00803589	0	0.0289658	0.0183191	0.0192879	0.0473483	0.0211852	0.0326767	0.0148588	0.0881284	0.0389115	0.0306366	0.0226205	0.0414661	0.0159825	0	0.0209893	0	0.00583134	0	0.0143507	0.00846233	0.0159709	0.0246301	0.085689	0.0956943	0.0265245	0.0101481	0.00733597	0.028892	0.0166448	0	0.00757657	0.0104951	0.00944186	0.0208577	0.0400213	0.0293672	0.0292603	0.0816348	0.0673636	0.0410627	0.0365228	0.00996805	0.0198969	0.0146613	0.00563857	0.0310753	0	0.0327131	0.115758	0.137512	0.098707	0.0241865	0.0845982	0.103553	0.0171535	0.0357968	0.057609	0.0353115	0.0128052	0.00597556	0.0214449	0.0119732	0.00514564	0.0976061	0.0587036	0.0807634	0.0331457	0.0184349	0.0501879	0.0416919	0.0137015	0.0465401	0.021492	0.00870564	0.00451419	0.0219342	0.00493336	0.0144296	0.0178818	0.0362753	0.0648006	0.00721634	0.00920541	0.0561624	0.0226501	0.00647874	0.0226438
Cre03.g162400	0.39591	0.656601	0.289281	0.32513	0.158755	0.15919	0.586176	0.547861	0.366782	0.183952	0.924782	0.687264	0.461461	0.340719	0.424372	0.580401	0.717923	0.69293	0.393283	0.206952	0.223139	0.337559	0.495884	0.441576	0.237162	0.777946	1.16316	0.519928	0.443906	0.399607	0.619986	1.20204	0.639731	0.343928	0.199225	0.245471	0.430367	0.399676	0.407196	0.30187	0.545136	1.01466	0.555806	0.286365	0.394896	0.39412	0.75023	1.51712	0.493716	0.310189	0.469789	0.162417	0.12106	0.3666	0.113118	0.398983	1.27344	0.375173	0.110792	0.121509	0.378871	0.961748	1.95795	1.15046	0.587977	0.373726	0.655973	0.545066	0.66181	0.0592722	0.6086	1.49119	0.715726	0.356214	0.433499	0.407977	1.03106	1.09164	1.12692	0.561893	0.349339	0.413239	0.294404	0.287468	0.166766	0.486245	1.29788	0.523431	0.44916	0.274102
Cre03.g162450	0.214627	0.199686	0.129127	0.181839	0.143753	0.126129	0.212313	0.406371	0.333343	0.213764	0.428105	0.173028	0.260443	0.406784	0.401314	0.271735	0.132541	0.173856	0.143817	0.106772	0.0565748	0.0844587	0.431632	0.198432	0.214751	0.700429	0.625771	0.190796	0.311896	0.249454	0.292845	0.217689	0.191572	0.158545	0.185301	0.0555686	0.109115	0.471078	0.238129	0.172207	0.825013	0.627725	0.257779	0.286599	0.325919	0.451052	0.162986	0.0589955	0.020321	0.217409	0.45351	0.174103	0.0239793	0.0430314	0	0.426762	1.5981	0.830069	0.456466	0.42695	0.314039	0.267958	0.0703365	0.0373958	0.062637	0.457623	0.0820636	0.0575818	0.0905372	0.0144499	0.470147	1.39154	1.37408	0.340472	0.382597	0.38649	0.148014	0.0531351	0.0358584	0.0709732	0.345983	0.132525	0.0158142	0.0211874	0.0283138	0.662163	1.58657	1.34785	0.415189	0.18756
Cre03.g162500	3.24716	1.87253	2.54716	2.05995	2.3284	0.982558	0.941603	2.34007	2.49196	1.04546	3.44802	2.30801	3.62742	3.90194	3.81479	3.2043	3.00296	2.02201	2.27398	1.80882	1.60363	1.17257	2.31762	2.36825	1.49073	1.81521	0.960925	5.00681	5.15168	4.09598	3.23506	1.7504	2.54885	1.90307	2.51702	0.935776	1.07305	2.71901	2.87057	1.36512	2.67259	1.32508	4.87121	3.75791	3.68776	3.12103	1.17576	0.51191	0.670043	0.776467	0.742482	0.42913	0.430014	0.485405	0.0975923	0.658323	0.344713	11.8097	5.82273	3.29306	4.28513	0.532836	0.741423	0.540812	0.65221	0.92653	0.474717	0.532953	0.820517	0.158819	0.348677	0.303761	9.70245	6.33364	3.33996	3.9593	0.480803	0.751357	0.713564	0.798729	0.873348	0.586242	0.640369	0.876331	0.207465	0.390009	0.509883	9.27065	4.58785	3.28923
Cre03.g162550	25.0866	19.1476	14.1693	15.7921	17.9065	19.3812	25.3028	23.0792	24.2847	26.5721	42.0227	38.9062	36.1569	25.7681	30.1568	32.04	18.3584	19.1418	17.7596	20.3634	22.2177	28.4833	28.5407	28.7595	25.8111	47.8471	43.6212	38.198	31.2477	30.8361	30.0378	19.0023	17.0321	19.6361	21.3005	19.3743	23.2412	27.7921	32.4893	29.6201	52.8283	43.018	43.0588	28.6752	26.9001	31.6063	24.5415	1.62683	4.48288	10.678	13.5716	13.8775	14.8665	12.5617	16.0018	67.8737	54.2418	27.0067	28.6246	31.4911	32.2151	18.2179	3.98316	5.93833	10.7506	12.7215	15.5025	13.8708	11.0195	13.5752	66.2097	62.564	35.5059	36.805	30.1626	30.4428	15.4818	3.66026	4.77358	11.9513	13.327	14.7957	16.8118	14.7877	18.7743	53.8511	52.8022	34.4211	35.9666	38.0724
Cre03.g162601	9.2141	6.71901	7.02812	5.49838	6.665	7.20634	8.9878	9.41526	8.2113	5.84253	9.95761	9.10977	10.3849	8.71557	10.0452	11.2685	6.79405	7.39931	8.71394	7.19499	6.89164	10.1505	7.72576	9.27537	6.45646	10.2145	9.51498	11.7782	10.0674	9.05149	9.79349	8.65118	7.83392	7.43074	7.70793	7.10511	8.43702	8.82694	10.1935	8.04488	11.6054	9.28591	11.5806	9.51894	9.48334	8.0034	8.01781	1.1213	6.60103	5.52049	8.25002	5.80727	6.96076	9.4056	2.62352	4.97054	5.38219	8.99313	6.55238	6.82746	10.6609	7.72625	4.13209	8.07686	8.36064	8.55828	9.32696	8.8881	7.3525	3.071	9.04001	8.39267	10.5898	9.16495	9.67576	9.61636	5.90189	7.22242	6.4189	8.87412	9.58673	8.13573	8.82594	7.12046	3.22888	7.36403	7.9703	9.41796	10.5413	10.3705
Cre03.g162650	1.59416	0.90343	1.20122	1.01709	1.29778	0.950544	1.72923	1.56607	1.75128	2.49429	4.14924	2.66072	1.5924	1.75056	1.5071	1.72298	1.13153	0.861993	1.20804	1.12258	1.51559	1.49181	1.92881	2.15216	2.32649	3.97548	2.9475	2.18544	1.67226	1.5591	2.29151	1.03818	1.23132	0.968475	1.55165	1.31596	1.95945	1.69497	2.10759	2.62865	4.14884	3.19013	1.99835	1.77179	1.82681	1.63426	1.17412	0.460238	2.05788	2.03695	2.74068	3.81505	3.75549	2.73626	2.81849	6.36541	3.92314	2.23227	2.41191	2.41519	2.19702	0.926879	0.80984	1.10088	1.77019	2.74191	2.29774	2.6218	2.53203	3.301	7.15448	4.42112	2.7481	1.89911	1.59732	1.48118	0.811136	1.04977	1.30897	2.02858	2.63706	2.36836	2.10429	2.48868	3.11181	6.252	4.48036	2.38945	1.86582	1.95288
Cre03.g162701	2.87352	1.46338	2.02271	1.47695	1.50121	2.98556	4.37278	2.50766	4.16542	6.08818	4.69996	2.97612	3.62641	2.78054	4.3797	4.36574	2.69135	2.22965	2.33625	2.49551	1.67396	3.724	5.85594	7.12553	8.67154	10.9231	4.11897	4.58874	3.64983	3.4066	5.98482	3.33421	2.33401	1.79365	3.48795	4.77137	2.37394	4.26353	6.04314	9.99084	10.0684	5.4436	4.56142	3.1038	4.08428	3.56294	4.47207	0.770111	1.76843	1.18456	2.56161	5.00652	5.67609	2.92095	5.50562	11.4443	5.09152	2.96756	3.58534	4.7209	4.50129	5.59657	0.870545	0.781047	1.19921	3.51393	7.2368	1.87079	4.9375	7.34381	12.5891	7.95135	7.2127	3.61793	3.63223	3.71811	3.60666	1.27419	1.24823	1.70694	3.02186	6.18711	5.33978	3.42953	5.32224	6.37014	4.60236	5.77458	3.59843	3.16139
Cre03.g162750	10.1089	12.9396	9.58718	8.46715	10.594	9.11944	8.78987	7.74771	8.41744	5.89955	22.325	16.1735	10.7831	9.37179	8.96363	8.48394	10.934	6.97153	7.88137	8.27128	11.0249	8.31277	6.663	6.45599	4.5904	15.2134	13.8997	7.67593	10.1314	10.0607	8.56886	9.50597	6.81905	6.05277	6.9802	7.98208	11.1419	6.84351	5.8131	4.64422	16.619	13.6477	7.86039	10.7707	9.9039	9.33104	7.55763	7.34354	10.4681	9.4615	8.86605	11.1294	10.5943	8.53552	3.77319	13.1204	30.7765	12.659	10.2133	11.2217	7.71447	6.88335	7.98873	6.86236	7.8772	8.84822	8.02355	10.1479	6.94884	2.68609	11.4476	25.9144	13.3227	8.39008	8.74185	10.0946	7.66443	9.33827	6.16873	7.30983	9.6962	8.306	6.77813	7.63623	4.2009	14.0282	21.631	10.4484	7.81641	8.07122
Cre03.g162800	139.237	65.3106	124.245	116.207	137.979	90.5723	42.1668	47.0919	10.8565	0.928942	2.77355	16.1252	32.6977	31.5163	76.0927	37.3984	19.3089	33.4926	39.2406	41.5257	22.6654	1.83708	1.31003	0.6181	0.0488835	0.255101	2.43449	2.84274	18.0966	14.982	32.3409	23.9338	52.5469	56.7957	32.5879	21.1941	10.9286	2.02547	1.15405	0.290365	0.927938	3.76022	5.81891	57.0835	63.8615	111.044	49.627	1.57792	53.0561	101.129	171.092	77.78	163.097	97.4623	11.3767	112.686	64.8009	156.52	61.97	175.431	44.867	14.1051	3.84255	27.197	111.462	192.589	62.6405	154.579	50.4574	5.78903	2.03062	6.75343	37.484	12.3594	38.0822	85.1611	11.1703	6.7195	20.8631	135.119	240.248	93.197	128.224	90.3566	1.50384	90.601	19.1275	50.438	14.6971	43.3233
Cre03.g162850	49.1703	65.169	42.409	50.5402	22.188	14.1297	7.83638	22.2877	26.6835	45.8528	34.2984	35.5998	76.1498	67.1446	45.5943	42.8118	53.1303	33.0856	34.6417	17.0738	10.4028	5.41597	21.3309	21.5025	38.3924	18.9899	14.1406	93.9347	61.1714	52.4876	36.8956	46.076	34.9042	36.2546	15.6223	6.99415	8.75043	27.5246	24.5171	31.0912	27.0443	13.8645	85.4864	44.8773	46.1933	53.6465	52.3207	14.7476	28.665	27.2008	11.0482	8.39198	1.25518	3.49419	15.3974	0.551571	8.97953	100.75	86.494	37.8879	56.8023	41.9435	28.0902	35.6358	35.5823	14.6145	9.00724	9.68629	6.35933	5.52733	1.71507	8.45737	69.8177	66.8379	41.9443	50.0625	42.7118	30.7927	25.989	34.6738	12.2593	8.39131	0.615534	1.23701	28.0199	1.26038	9.8585	61.03	69.9181	47.8035
Cre03.g162900	1.26158	1.42911	1.29539	1.30638	1.00929	0.767751	1.12319	1.27396	1.1589	0.967134	2.34221	1.7669	1.50342	1.28684	1.31336	1.41297	1.48891	1.37692	1.11964	0.986241	0.914511	1.06645	1.35315	1.47743	0.917282	2.57459	2.46558	1.55652	1.42507	1.4851	1.69174	1.44594	1.28872	1.17268	1.22906	0.854089	0.962077	1.26965	1.3907	1.02973	2.41142	2.49439	1.48998	1.27284	1.3487	1.45142	1.22103	0.918962	1.24225	1.40018	1.29096	1.12424	1.03834	0.940096	0.76854	1.28833	2.31923	1.1121	1.51356	1.42048	1.54552	1.50288	0.912633	0.99649	1.45125	1.14981	0.8647	0.654372	0.691836	0.787085	1.21879	2.34068	1.46153	1.74851	1.38002	1.36308	0.892343	1.31179	1.02297	1.46394	1.10929	0.678178	0.780837	0.699503	1.09474	1.42479	2.41207	1.15503	1.32484	1.00578
Cre03.g162950	2.94183	1.62845	1.8396	0.945693	1.09307	0.694866	1.721	2.0591	1.51566	2.14121	6.44905	8.44601	3.50085	2.85224	2.99706	3.50869	2.29136	1.56746	1.09768	0.73528	0.852253	1.31673	2.18169	1.52832	1.2478	5.23349	12.125	3.06829	2.50775	2.85759	3.22017	2.35174	1.5941	0.972398	0.73256	0.648416	1.72592	2.19425	1.6531	1.58669	4.46995	10.4942	3.1898	2.24778	3.23759	3.22563	1.69185	1.47273	1.82796	1.50532	1.3332	1.37489	1.25914	1.08348	1.0438	6.80298	12.9522	3.54369	2.98224	2.88974	3.04517	1.08843	1.99803	1.44858	1.48276	1.04275	0.894788	2.85836	0.961202	1.11326	6.90078	11.6847	5.10678	3.00023	3.1587	2.92771	0.793875	1.89564	1.25938	1.32186	1.13174	1.05355	0.878042	0.916477	1.23489	7.28559	12.3422	3.27672	3.5594	2.14988
Cre03.g163000	3.22279	2.13081	1.22245	0.304685	0.200724	0.38041	2.09002	3.24979	1.86181	1.33503	9.13209	10.0791	3.02119	3.49475	3.39852	3.73008	1.77666	0.781935	0.224912	0.0638944	0.260688	1.65104	3.13402	0.979967	0.359832	7.79288	16.2808	2.74646	2.49073	3.4403	3.68805	2.1703	0.909484	0.398482	0.0574976	0.113801	1.07414	2.99945	1.00395	0.822891	6.52156	14.5776	2.91553	2.22769	3.97563	3.44458	2.28115	0.395407	0.306444	0.158386	0.301089	0.0634182	0.361614	0.432616	0.106005	12.7389	23.6912	2.51856	0.96096	1.26245	2.90957	1.5013	0.95593	0.438617	0.275502	0.293182	0.168061	0.611059	0.467749	0.036318	10.9682	20.3028	6.3955	2.29697	3.43848	3.90912	1.43083	0.712258	0.384535	0.194599	0.326752	0.143684	0.185486	0.186382	0.015814	13.5763	23.6304	3.27596	4.04632	2.24953
Cre03.g163050	1.96548	1.38481	1.17409	1.36029	1.4123	1.67164	2.4267	2.30577	2.2261	2.10387	2.71514	1.81168	1.63635	1.76101	1.70496	1.90863	1.03831	1.01531	1.52929	1.71598	1.95082	2.82735	2.3708	2.24524	2.34149	3.44339	2.3145	1.55705	1.83573	1.93695	2.33659	1.43418	1.15017	1.27511	1.5336	2.11713	2.8797	2.86761	2.47416	2.48678	3.08134	2.6985	1.52284	1.65629	1.77805	1.9383	0.87912	0.181836	0.962986	1.45674	2.50551	1.73235	2.00479	2.71066	2.46994	4.20187	3.2455	1.36565	0.721498	0.877297	1.89316	0.716211	0.39745	1.70731	2.83556	2.60836	2.62773	2.66218	2.3487	2.23244	4.94176	3.65171	1.80668	1.24962	1.68176	2.04677	0.596582	0.809767	1.45337	2.20742	2.55449	2.69109	3.01595	2.88562	2.62533	4.77761	3.18084	1.35815	1.69756	1.81797
Cre03.g163150	2.602	1.84117	1.05676	0.673348	1.73864	2.36551	3.19569	2.79897	2.89636	2.70241	4.4742	2.68762	1.72283	2.41169	2.62828	2.67958	1.18639	0.59674	0.741744	1.50186	2.14319	3.852	3.75038	2.91135	3.21292	6.48459	3.31716	1.58585	2.10023	2.74818	2.77833	1.35704	0.765529	0.880636	1.59283	2.62912	3.65392	3.8586	2.9861	3.12775	5.4362	3.60507	1.47647	2.32615	2.43806	2.60658	0.8214	0.193313	0.532694	1.06368	4.40956	3.61534	4.44616	7.05017	5.3191	8.06445	5.28202	1.39134	1.21978	1.52546	2.24408	0.733479	0.309799	0.424395	1.33159	4.25974	5.311	4.09883	5.88994	4.19903	8.54772	6.94135	2.49617	1.84461	2.54071	2.49804	0.371261	0.358602	0.362241	1.1922	4.56899	5.13377	6.16271	6.66489	5.00846	8.11321	5.6919	1.80876	2.18867	1.98183
Cre03.g163200	1.08623	1.36425	1.27818	1.31583	1.36331	1.4055	2.1446	1.64776	1.67692	1.08275	2.3228	1.73144	1.61498	1.13104	1.27936	1.51154	1.30935	1.54574	1.35255	1.42847	1.81082	1.81333	1.95489	1.9252	1.12651	2.56573	1.80062	1.42392	1.48683	1.28524	1.82537	1.74837	1.53767	1.32151	1.16749	1.49681	2.45769	1.85528	2.17184	1.34962	2.41629	2.0366	1.48974	1.2552	1.21705	1.491	2.02306	0.528897	1.67423	1.25504	1.53678	2.02803	3.01322	2.23816	1.11247	2.36091	2.74539	1.23667	1.17937	1.21075	1.54935	1.49893	0.722637	1.36319	1.22055	1.47191	2.05916	2.61667	2.1734	1.0749	3.52268	3.42372	2.33349	1.55074	1.33489	1.31203	1.18439	0.892354	0.969199	1.49915	1.80093	2.28724	2.54962	2.20087	1.20834	2.81875	2.81252	1.79974	1.62724	1.31652
Cre03.g163250	0.243198	0.703706	0.830018	0.831987	0.577516	0.270247	0.663409	0.519454	0.549409	0.104095	0.485095	0.517939	0.858514	0.376368	0.348595	0.727786	0.798711	1.10282	0.564936	0.306391	0.41669	0.552945	0.563197	0.615373	0.143791	0.41271	0.57898	0.836194	0.497655	0.411145	0.910828	1.34098	1.21858	0.557325	0.312479	0.214975	0.511425	0.560748	0.514338	0.341644	0.467921	0.737381	1.06438	0.554374	0.471369	0.441402	1.43796	2.94288	2.47636	1.29115	0.297928	1.52054	0.899131	0.633879	0	0.380998	0.253908	0.600856	1.15985	0.964124	0.296855	0.897087	2.44896	2.05321	0.67104	0.360484	0.610528	0.616883	0.727455	0.154804	0.678026	0.632876	0.730195	0.503936	0.442487	0.526976	1.00631	1.21755	2.40098	0.898593	0.505441	0.626366	0.487084	0.539088	0.126387	0.193469	0.432798	1.19008	0.431182	0.475902
Cre03.g163266	3.34184	1.55713	1.11825	0.474318	1.07492	0.929977	3.63669	3.95091	3.12132	0.89215	16.0117	5.7771	2.65471	2.12988	2.82922	2.72619	1.45205	0.42008	0.120045	0.318296	0.737865	2.07578	3.99548	1.08969	0.470541	9.99757	11.8712	1.484	1.89717	2.34248	3.50889	1.77164	1.29924	0.144745	0.28643	0.322107	3.58625	3.46245	1.17017	0.545687	8.32449	13.26	2.19653	1.84403	2.31239	3.04093	1.42047	0.400107	0.190823	0.138077	0.678529	1.16892	2.10165	3.68166	1.47421	24.4737	24.5592	1.80238	1.88065	2.11381	1.77324	0.594114	0.913271	0.487726	0.11437	0.589823	0.342495	0.921225	1.68462	0.316613	17.9111	21.9155	4.09626	1.66403	2.41332	2.65416	0.558344	0.308002	0.583659	0.282745	0.406937	0.601901	1.66653	3.39336	3.01329	15.8025	22.5318	2.31811	2.88211	2.28657
Cre03.g163300	0.888159	0.256993	0.135322	0.0635208	0.0669552	0.170365	0.648956	0.56137	0.507581	0.108615	1.92111	1.53596	0.685844	0.775091	0.750201	0.766694	0.208349	0.04475	0.0736837	0.0586111	0.0296445	0.576958	0.765499	0.0948552	0.0750178	2.08465	2.12238	0.387781	0.570266	0.831187	0.831585	0.266155	0.0836512	0.0207689	0.00479484	0.090587	0.428813	0.705777	0.220037	0.0935762	2.14284	2.24666	0.577813	0.439399	0.619353	0.915081	0.395196	0.0824344	0.0354931	0.0924567	0.185324	0.343757	0.68688	0.796694	0.117867	3.77666	4.98645	0.431028	0.37615	0.795436	0.61304	0.257412	0.0273003	0.0979746	0.0711122	0.305613	0.140149	0.241377	0.426963	0.0201909	3.58789	4.66838	0.998096	0.482002	0.619653	0.652961	0.198866	0.0329981	0.0701469	0.0495855	0.175797	0.141606	0.574528	0.995475	0.0197814	3.8019	4.62883	0.765756	0.864296	0.682782
Cre03.g163350	0.850346	0.3289	0.572475	0.345781	0.671678	0.493394	1.4419	0.951384	0.80245	0.342085	2.57642	1.20772	0.86207	0.540068	0.56572	0.804051	0.302445	0.429533	0.475074	0.358005	0.811474	1.08906	0.909177	0.844322	0.49004	2.46596	1.63194	0.882064	0.553798	0.70059	1.47814	0.610288	0.676539	0.348862	0.581683	0.603819	1.01375	0.887263	1.28209	0.557211	2.56919	2.01039	0.840324	0.602086	0.790462	0.757803	0.600067	0.0673109	0.980402	0.87512	1.45048	1.44109	1.56338	1.58512	0.824939	4.63728	3.60255	0.438796	0.778346	1.03702	0.951461	0.480428	0.132477	0.597334	1.36806	1.79892	1.68832	1.55172	1.2199	0.876146	3.74115	3.45779	1.1376	0.60752	0.86171	0.943781	0.289503	0.230951	0.607845	1.13578	1.68153	1.40277	2.00022	1.29848	0.541486	2.02512	3.60124	0.772534	0.80655	0.57924
Cre03.g163376	1.30751	0.644389	1.64942	0.967806	0.673287	1.28889	2.26001	1.22692	1.96523	0.546107	1.76673	1.56014	0.716541	1.05812	0.886699	1.12141	0.790078	0.748047	0.538871	0.701413	0.505865	1.19871	1.58336	0.907153	0.548628	1.43152	0.930135	0.487431	0.644228	0.637285	1.11014	0.722977	0.815689	0.607556	1.08705	1.16724	1.81194	0.90929	1.13821	0.749528	1.78533	1.06911	0.713434	0.772857	1.36552	1.46255	1.12668	0	1.55743	2.80125	3.71624	7.92877	9.49538	3.9576	2.53211	3.87647	2.00675	0.859701	1.91367	1.45432	1.08544	0.812913	0.199656	0.955358	1.12014	2.95713	3.40098	2.35369	2.96831	0.885972	1.78624	1.67688	0.668645	0.869812	1.06629	0.502663	0.407222	0.150828	0.842795	1.8791	3.05344	3.42548	3.63609	3.51832	1.44668	1.23028	2.2518	1.0595	1.12563	0.655698
Cre03.g163400	1.66624	2.17912	2.24295	2.52808	1.79296	1.03914	0.850304	1.62327	1.40838	2.80183	1.49221	0.656864	3.0948	2.08193	1.87657	2.0522	1.71379	2.9401	2.44874	1.91641	1.0099	0.644291	1.64128	1.64917	2.65392	0.981013	0.249967	3.23911	2.89768	2.12106	1.56954	1.82338	2.41131	2.23144	1.29106	0.652811	1.0488	1.75368	1.6771	2.52226	1.22614	0.499021	3.05293	2.077	1.79906	1.7985	1.92204	6.63254	4.18548	4.85436	0.681474	0.841926	0.378656	0.192035	0.419875	0.0651109	0.241754	1.10898	3.98571	2.31054	2.40973	1.67873	5.55876	4.80114	4.28967	1.03497	0.425694	0.790671	0.217558	0.198415	0.0827655	0.144208	1.73704	2.78046	1.56412	1.82368	1.62594	2.59418	3.64362	4.33232	1.28703	0.578034	0.434299	0.283657	1.14043	0.0826576	0.121031	1.36265	1.97792	1.85703
Cre03.g163450	0.497591	0.158378	0.486475	0.68506	0	0.380142	0.399935	0.139179	0.901628	1.1714	1.48878	1.22704	0.905719	0.445824	0.49035	0.314996	0.166445	0	0.577938	0.574645	0.42628	0.424254	1.16748	1.10169	1.29449	1.26662	1.54311	1.699	0.700024	0.578335	1.56593	0	0.360865	0.746628	0.413691	0.558265	0.822163	0.473264	1.27335	1.24949	1.60893	0.829787	1.13302	1.07973	0.785835	0.78429	0.577913	0.11113	1.0718	1.42447	0.386843	3.53625	5.42039	5.67409	2.22455	1.66733	2.04091	1.69038	1.23465	0.504625	0.695949	0	0.353315	0	1.0619	0.507073	2.06111	1.73547	4.09308	2.50418	0.72666	1.97829	2.30076	1.08017	1.31036	0.423582	0.0857891	0.978666	0.756521	0.583385	1.32716	2.34953	2.5023	2.71394	1.84894	1.08857	3.54207	1.78563	0.89382	0.743806
Cre03.g163500	7.39325	6.98654	8.108	6.52612	6.75502	5.5843	5.96659	5.82305	6.17385	5.54815	7.95377	10.419	8.94559	7.71935	7.65215	6.92068	6.95669	7.13014	6.60304	5.96252	6.32	5.0004	6.23366	6.42265	6.23529	7.04774	7.95342	7.98606	7.42823	7.29625	7.21442	5.91942	7.10256	6.08098	5.58304	5.33819	8.02625	5.68975	6.34333	5.85254	7.14893	8.51729	7.35543	7.37724	6.84543	6.8488	5.67899	4.31095	14.5731	9.09555	8.53239	12.7417	14.0256	8.77236	8.29127	8.31998	10.2379	12.4836	11.2849	9.44665	6.51039	4.59186	6.25149	8.65727	8.15665	7.11528	8.47896	11.9527	6.86948	7.71828	6.89123	9.36353	12.8277	9.35142	7.2761	7.38876	4.38079	8.81534	7.58253	7.75217	7.27743	8.69589	7.95616	7.69999	8.52606	5.99472	10.8107	11.5702	8.83264	6.6772
Cre03.g163550	0	0	0	0	0	0	0	0	0	0	0	0.12688	0	0.0307331	0	0.0434288	0	0	0	0	0	0	0	0	0	0	0.0472778	0	0	0	0	0	0	0	0	0	0	0	0	0	0	0	0	0	0	0	0	0	0	0.0392785	0	0	0	0	0	0.262716	0.0562763	0.186444	0	0	0	0	0	0	0	0	0	0	0	0	0.100185	0.0545498	0.0906308	0.111693	0	0.0583997	0.0236556	0	0	0	0	0	0	0	0	0.150082	0.0610436	0.307733	0	0
Cre03.g163600	0.114857	0.109673	0.182473	0.154835	0.0937568	0.106027	0.207709	0.140551	0.133791	0.173217	0.157505	0.12834	0.113242	0.118987	0.122617	0.186317	0.115259	0.167102	0.133403	0.122695	0.0860968	0.142812	0.197301	0.22251	0.172744	0.0730923	0.138518	0.165919	0.190438	0.120979	0.115009	0.0851875	0.274185	0.0861703	0.116379	0.136916	0.177915	0.120621	0.31396	0.199671	0.156149	0.138864	0.144775	0.107307	0.161551	0.165948	0.145903	0.0769548	0.424113	0.517865	0.357173	0.470664	0.802831	0.299366	0.330096	0.584167	0.435761	0.28776	0.173029	0.200201	0.168675	0.112869	0.125729	0.243899	0.394907	0.304318	0.400429	0.233678	0.337893	0.197912	0.283047	0.291108	0.293987	0.163623	0.166356	0.113051	0.0816845	0.154023	0.174624	0.331039	0.27899	0.406749	0.378187	0.301707	0.213391	0.225095	0.249113	0.289806	0.132632	0.0515068
Cre03.g163650	0	0.0170462	0	0	0	0	0.0143483	0.0149797	0	0	0.0267061	0.0330165	0	0.011996	0	0	0	0	0	0	0	0	0	0.0169391	0.0174156	0	0	0	0	0	0	0	0.0129466	0	0.0111313	0	0	0	0	0	0.0314851	0	0.0174209	0	0.0105724	0	0	0	0	0.0153315	0	0	0.0388929	0	0.0513058	1.56382	0.746849	0.527611	0.26577	0.0678907	0	0	0	0	0	0.0218304	0	0	0.0367113	0.058592	0.606128	2.32086	0.65445	0.159854	0.0141033	0.022795	0.0184669	0	0	0	0	0	0.0128248	0.0171823	0.0153077	0.820134	1.73937	0.936908	0.13743	0.0160111
Cre03.g163700	1.18874	0.487207	0.57313	0.807088	1.01614	0.63861	1.09941	1.02026	0.977928	1.7634	4.57982	3.08197	1.89698	1.45899	1.48703	1.58751	0.740797	0.776168	0.643057	0.646916	1.28343	0.870065	1.10254	1.37004	2.56296	2.98449	2.52498	1.88188	1.70834	1.33431	2.22688	0.590462	0.889655	0.76234	0.771687	0.712516	1.58745	1.01704	1.4547	2.09485	2.42206	3.12831	1.97048	1.48408	1.26014	1.20632	0.832157	0.145472	0.360777	0.344964	0.624546	0.642095	0.402076	0.488097	0.832001	4.00661	2.93877	2.37872	0.935085	0.883512	1.46674	0.305591	0.185	0.396509	0.347516	0.809805	0.917341	1.21162	1.14601	0.962035	3.81677	3.58666	3.53883	2.04142	1.37224	1.19907	0.202141	0.314453	0.367829	0.362743	0.713529	0.922683	0.795501	0.877707	0.986744	2.3512	3.492	3.21398	1.84699	1.2755
Cre03.g163750	0	0	0	0	0	0	0	0	0	0	0	0	0	0	0	0	0	0	0	0	0	0	0	0	0	0	0	0	0	0	0	0	0	0	0	0	0	0	0	0	0	0	0	0	0	0	0	0	0	0	0	0	0	0	0	0	0	0	0	0	0	0	0	0	0	0	0	0	0	0.177347	0.591816	1.28895	0	0	0	0	0	0	0	0	0	0	0	0	0	0	0	0.363569	0	0
Cre03.g163800	0.0488926	0.014365	0.0382404	0.0276156	0.0272894	0.026817	0.076579	0.109404	0.0389419	0.0177077	0.127531	0.0370977	0.027383	0.0438061	0.0592999	0.0761874	0.0553543	0.0125068	0.0262096	0.0138988	0.00644396	0.0940621	0.105891	0.0666156	0.0342447	0.191472	0.0622048	0.0474153	0.0544221	0.0305988	0.0602551	0.0595085	0.0472775	0.0270878	0.0218878	0.0281304	0.0745705	0.0381558	0.0349978	0.0639292	0.12382	0.100349	0.0734037	0.0616611	0.0772152	0.0908952	0.0393127	0.0100795	0.0231459	0.0344533	0.0467824	0.0206928	0.0819386	0.0588162	0.0528438	0.187234	0.123407	0.0153318	0.0266627	0.080097	0.0336655	0.0228907	0.00712128	0.0298161	0.0677773	0.0367934	0.0041543	0.0262346	0.0274996	0.0230422	0.159278	0.0657917	0.0695599	0.0530679	0.0633868	0.0576286	0.0181559	0.0134493	0.0163373	0.0176377	0.0372585	0.0319655	0.0828583	0.0313727	0.0214999	0.0987335	0.160634	0.0202446	0.0424651	0.0404781
Cre03.g163850	1.92142	0.807943	0.0505527	0.151007	0.196122	0.502765	1.99613	1.93277	1.07079	0.546389	4.52405	2.86897	1.39752	1.41618	1.73712	2.61122	0.345927	0.0325663	0.020474	0.152002	0.25169	1.86367	2.59972	0.498077	0.275151	8.85463	5.19937	1.13587	1.19035	1.77563	1.88277	0.782514	0.142044	0.0705335	0.136784	0.298854	1.27183	2.54841	0.645203	0.472153	8.08335	5.38536	1.28443	1.45636	1.75386	2.10543	1.39217	0.0104984	0.115717	0.107655	0.810076	0.71124	0.896107	1.43196	0.660477	15.1549	8.6183	0.463099	1.00807	1.60296	1.51216	0.935794	0.0389403	0.0798559	0.161623	0.742495	0.441347	0.245923	0.75723	0.215997	15.5572	7.83061	1.90182	1.05869	1.56593	1.72567	0.506528	0.00420245	0.0510486	0.114817	0.801509	0.466114	0.849882	1.18766	0.221694	12.0319	7.64391	1.17027	1.91796	1.40534
Cre03.g163900	11.3164	7.03837	7.22471	6.45064	7.11894	7.23618	8.70962	9.59573	10.9604	11.8033	21.8379	19.2538	10.8018	16.5234	9.45498	10.6326	6.88248	5.52774	5.33924	6.56318	8.535	8.5806	10.5334	10.2892	9.96584	18.1566	17.2914	11.7866	10.8906	11.9948	10.515	6.1827	5.50794	5.54413	5.80707	6.82401	11.5409	9.06373	9.64879	9.17859	18.3353	16.2312	11.864	10.0207	10.0732	9.93391	7.88589	6.51068	6.81777	7.13019	9.93429	19.5279	16.0746	16.039	23.425	14.753	16.4874	14.1413	14.1873	12.7778	10.166	11.0015	6.53071	5.20009	5.08941	9.53466	14.6171	18.9476	12.852	15.8378	13.8297	17.3421	15.1145	13.5052	9.96972	9.37517	17.046	5.72356	5.39086	4.65106	9.9729	16.1223	12.5149	14.0537	17.7173	12.635	14.3188	15.3112	12.4661	10.6579
Cre03.g163950	0.508628	0.709238	0.397813	0.266764	0.246039	0.0740142	0.0648899	0.0406473	0.0752349	0.028509	0.2174	0.08959	0.0734769	0.0325509	0.127296	0.0459976	1.60415	0.147662	0.182853	0.111884	0.186744	0.123904	0.0649457	0.0919285	0	0.0411022	0.11684	0	0.107089	0.0563012	0.027717	1.34131	0.304463	0.174443	0.130888	0.0181158	0.0600286	0.0153575	0.067615	0.0093568	0.113913	0.0484682	0.0157571	1.61173	0.0765015	0.292679	1.30805	28.1066	7.75101	6.76723	4.10487	3.5314	3.14848	3.83507	1.39218	0.301444	0.317894	1.03673	1.97462	0.663195	0.0677511	2.67802	21.7723	8.61317	5.60533	3.74178	1.07014	1.83028	3.81861	2.19405	0.459815	0.250364	0.68794	1.47217	2.35994	0.123708	3.29889	10.3069	9.95297	6.44599	3.9775	1.3495	0.266801	1.1656	0.692289	0.423891	0.15086	0.521496	0.323194	0.115856
Cre03.g164000	212.31	247.915	333.332	443.178	509.263	525.854	426.592	426.816	358.746	347.5	196.109	217.009	210.959	194.715	208.319	224.872	308.544	378.467	426.166	479.602	538.129	407.305	431.163	384.215	301.822	194.421	221.613	242.751	229.212	208.804	225.17	246.58	361.05	422.75	558.204	520.316	401.433	396.226	363.297	330.186	213.515	230.644	234.259	228.074	219.882	209.564	256.009	278.279	490.049	664.175	811.851	795.153	786.994	707.394	605.967	167.593	232.254	257.494	232.965	255.614	240.369	283.166	295.142	433.318	638.173	788.936	890.269	812.057	822.448	766.937	231.975	182.127	281.827	251.726	257.722	221.118	250.425	306.689	419.392	617.767	739.359	804.595	793.15	779.757	701.977	237.623	221.911	265.785	195.362	199.185
Cre03.g164050	5.15862	3.59027	3.66268	1.48643	1.15045	1.18245	4.21144	5.76522	4.10421	2.67943	12.9891	12.6512	4.23965	5.25613	5.32722	6.28032	3.85648	2.17178	1.15754	0.680105	1.01873	3.46329	5.861	2.04177	1.16377	12.1848	17.8728	3.80743	3.93762	5.40337	5.41087	4.40519	2.45303	1.03999	0.668509	1.02496	2.73202	5.77352	2.44497	1.7238	9.64751	15.8793	3.66183	3.37493	5.56243	5.81329	4.17618	0.961141	1.2685	1.11528	3.16964	0.950243	0.929374	3.51267	2.28562	22.7041	38.8145	6.76357	1.42109	1.51606	4.59355	4.22766	3.22194	3.43742	3.36217	3.07452	2.4081	3.63394	3.49345	2.30459	22.1868	34.643	12.7248	4.48054	5.01637	5.39881	4.02618	3.92435	2.69591	3.05833	2.9041	2.34222	2.9778	2.88862	2.89393	23.3801	32.5594	8.67684	6.91093	3.99525
Cre03.g164101	24.705	18.1162	11.9832	8.81638	10.5723	14.9461	20.8073	17.1226	16.6589	19.962	48.1889	40.3902	26.687	19.047	20.7811	21.2989	14.1993	9.89108	7.86713	11.9482	16.4288	22.538	20.4729	17.4196	22.1262	50.1185	47.9252	26.9947	19.7781	23.0227	21.7114	14.2403	9.63475	9.21619	10.2697	14.3181	26.4145	19.7758	20.2744	19.8131	54.0038	46.8432	26.9502	21.6209	21.1113	23.5214	11.5723	11.5075	22.0921	15.61	17.0665	25.236	28.7704	24.1247	17.064	44.5598	47.2498	27.4036	25.1585	30.2105	21.9347	10.0035	13.116	13.0042	13.5772	18.0126	20.2216	27.1745	19.695	13.9025	46.7671	48.2693	30.0003	24.1111	23.8308	24.3565	8.31872	14.9236	11.9767	12.8687	16.2781	21.3487	20.6736	23.1874	14.7275	42.9238	48.7323	27.0619	25.7088	25.2385
Cre03.g164150	5.84096	3.08614	4.61407	3.00218	3.39054	2.88562	4.28776	4.54181	3.53799	2.99072	8.97102	8.85823	6.2373	4.31747	5.18037	5.91612	4.45469	3.52863	3.32422	3.23782	3.10241	4.81409	4.26796	4.80337	2.05136	12.638	11.2306	7.21039	5.23554	6.1099	5.51448	2.81109	3.9536	2.97986	4.12769	3.14553	3.71562	4.37025	4.83744	3.09137	13.4265	10.1301	5.54797	4.81629	4.93512	6.10689	3.52759	0.756608	4.67306	3.27733	5.38859	5.19547	3.39345	5.36648	1.15643	12.6938	10.5411	4.80189	3.72675	3.79106	6.82961	2.57739	2.21194	4.00214	4.43205	4.59516	5.61309	3.05577	4.40427	1.94264	12.5389	8.22065	9.56835	6.87864	6.86022	7.03568	2.17519	4.65788	3.85664	3.9947	4.85169	4.13699	4.53187	3.69172	0.901539	9.28545	11.0183	8.06982	6.41516	5.86733
Cre03.g164200	5.02424	3.63331	1.54041	0.442697	0.466632	0.491309	2.41215	3.64255	1.78956	2.12899	17.3975	13.133	4.63355	4.39351	3.74966	5.5469	2.52765	0.935632	0.420157	0.0371346	0.137735	2.10189	5.01168	1.2713	0.836518	14.5286	16.6197	4.43391	3.13426	5.1855	5.38161	3.60385	1.71011	0.337738	0.0334168	0.45095	2.39083	3.79741	1.34649	1.55277	11.7204	18.875	4.44535	3.76006	4.72907	4.0968	4.24807	1.68763	1.48418	0.736412	0.791617	0.442293	0.350275	0.41905	0.102682	32.4007	41.2806	4.47865	4.55916	5.1768	5.53173	3.34335	2.85397	0.773859	0.495604	0.688127	0.133193	1.96261	0.367364	0.0703584	26.3552	31.5766	9.18624	4.10088	4.5726	4.58491	2.13438	1.81105	0.733315	0.439825	0.704483	0.113873	0.500509	0.361075	0.229772	23.3898	34.6918	4.75985	5.85853	3.70108
Cre03.g164250	1.18566	1.6959	1.45111	1.45434	0.552296	0.652327	0.619623	1.02766	1.02683	1.67127	0.93431	1.3897	1.90947	1.49182	1.19725	1.28802	1.50808	1.65906	1.50887	0.794511	0.47652	0.386891	1.0892	1.088	1.19953	0.782473	1.35678	1.95306	1.79451	1.32276	1.43221	1.81426	1.5145	1.48036	0.599356	0.56658	0.677202	1.08825	1.07607	1.43916	0.912183	1.24003	1.92363	1.09052	1.38414	1.41122	1.95932	0.67998	2.06743	2.12872	0.876248	0.939596	0.457099	0.505517	2.43998	0.553546	1.98725	2.07359	2.14807	1.1282	1.62555	1.57765	1.31305	1.69922	2.32899	0.987486	0.739714	0.553072	0.287639	1.01211	0.491656	1.71096	2.16583	1.55303	1.07161	1.1931	1.26941	1.35311	1.40841	2.29965	0.736207	0.718815	0.357539	0.232465	1.79489	0.426969	1.96022	1.76626	1.31093	1.07653
Cre03.g164300	123.234	125.183	175.619	148.632	132.642	79.4657	85.2276	91.6353	82.9213	78.5641	61.5783	69.3382	142.184	110.731	125.076	111.693	162.184	156.093	125.704	100.55	85.4457	73.9248	76.9551	88.2798	74.398	58.8204	64.8354	140.989	111.741	100.89	122.465	158.16	170.219	126.58	121.065	80.9876	78.1415	69.4255	83.7384	79.7562	55.6662	62.3514	149.038	110.662	127.434	122.644	136.555	97.1812	119.717	203.138	131.617	129.686	128.573	70.6538	64.9907	34.248	55.2084	93.4438	140.056	166.994	150.835	148.38	106.529	129.611	165.481	134.408	100.404	78.9483	61.2811	48.2469	26.8584	30.1321	84.4387	121.857	118.9	116.346	124.048	90.9201	142.927	169.066	121.132	91.7091	83.8255	61.438	47.4274	18.6437	33.7191	84.8564	106.527	117.763
Cre03.g164350	21.6827	17.1081	16.5578	19.2876	18.1745	19.6803	22.5916	21.5913	22.0123	19.6989	23.6472	23.7945	19.1183	18.4087	18.0366	18.7623	16.6079	18.5756	20.7579	18.0764	22.1071	25.08	23.3939	25.0076	25.711	29.2324	28.073	20.3684	19.473	19.4254	20.7073	18.0706	16.9369	18.9657	20.8985	19.7846	27.2102	23.8231	25.8588	25.9644	29.8702	29.4618	21.3695	17.0426	18.2653	20.1612	17.1595	5.11626	14.0161	13.0395	13.7442	17.1243	22.0093	21.9843	16.4809	28.2042	33.5991	23.5588	20.5059	21.8085	18.95	16.0271	7.67945	12.8966	11.3925	11.6452	17.8951	24.6639	17.4549	14.8426	35.3744	32.2493	29.5868	21.043	19.7882	20.829	15.445	9.7221	12.8359	10.9906	11.7004	18.0142	18.2719	18.6317	17.478	31.6232	33.6693	26.9095	21.4329	19.8534
Cre03.g164400	0.404064	0.0734913	0.112868	0.185432	0.460722	0.323391	0.371159	0.516657	0.209188	0.203833	0.115138	0.213516	0.210137	0.310309	0.417146	0.292331	0.115852	0.351917	0.301699	0.159989	0.445059	0.262485	0.657825	0.511209	0.37542	0.440808	0.11934	0.272899	0.23202	0.167726	0.462398	0.152223	0.223266	0.346453	0.335934	0.582858	0.429191	0.75032	0.778864	0.758189	0.882323	0.154016	0.0375534	0.30618	0.296275	0.303274	0	0.103134	0.674963	0.561839	0.119669	0.423459	0.670717	0.488969	0.258061	0.718419	0.520866	0.235313	0.163688	0.380507	0.548993	0.117109	0.0819732	0.555679	0.656998	0.541176	0.318802	0.268433	0.237411	0.429434	0.758672	0.229494	0.381288	0.250611	0.273617	0.319397	0.119425	0.185778	0.351044	0.270704	0.373898	0.245304	0.331751	0.388911	0.362979	1.09443	0.97589	0.466073	0.296252	0.276115
Cre03.g164450	0.208724	0.226986	0.159848	0.147672	0.227174	0.225899	0.442701	0.360017	0.315171	0.0563022	0.451026	0.193015	0.195237	0.190906	0.29139	0.258757	0.133819	0.130143	0.106062	0.0803487	0.31292	0.316376	0.472232	0.363097	0.0961556	0.767448	0.521426	0.132485	0.181776	0.131405	0.338381	0.258013	0.180805	0.073077	0.220529	0.21466	0.287393	0.355681	0.327761	0.053756	0.726025	0.522105	0.29987	0.21807	0.19572	0.24217	0.242417	0.190347	1.04369	0.592541	0.689641	0.817436	1.08	0.889706	1.06643	2.7726	1.99043	0.407711	0.308273	0.423349	0.20435	0.163207	0.399329	0.393979	0.548546	0.723185	0.552366	0.414542	0.882307	1.01237	2.15273	1.99851	0.78127	0.231268	0.233604	0.270221	0.0659741	0.40741	0.298448	0.604982	0.669367	0.53795	0.670603	0.767312	0.656253	1.19863	1.48579	0.600773	0.254417	0.145602
Cre03.g164500	1.50059	0.749215	0.966542	0.621135	1.36637	1.22882	2.39642	2.33728	1.52328	0.6234	3.16923	1.77765	1.64241	1.00177	1.43043	1.45285	0.866112	0.880607	1.02523	0.951434	1.46199	1.67246	1.97243	2.0474	0.765452	3.54516	2.63602	1.57652	1.11171	1.29952	1.44786	1.12509	0.853542	0.847669	1.00295	1.38647	2.33357	1.71641	2.62848	1.40949	4.53207	4.0431	1.64622	1.10667	1.25463	1.60772	0.956844	0.394278	2.64375	2.02155	1.95197	2.2934	3.1197	2.41574	1.05233	8.61979	4.92384	1.51932	1.04296	1.49197	1.44857	0.716327	0.696404	1.09966	1.59074	1.91898	2.11254	1.09463	2.39342	1.13311	6.91796	5.75541	2.37112	0.990018	1.08478	0.87665	0.649326	1.13636	1.25256	1.40286	1.63681	2.13955	2.42382	2.85087	0.740086	6.17942	4.18898	2.32292	1.08726	0.914837
Cre03.g164550	12.798	11.1217	14.6563	12.4146	13.5288	11.8164	13.262	12.4795	13.7132	14.069	16.3469	15.2006	14.0197	10.8143	12.4652	12.3383	14.7673	14.889	13.3917	13.5594	16.0937	17.4588	15.5529	16.2807	18.1131	19.8453	13.8849	15.0491	12.2138	12.8277	14.0275	12.4161	13.1699	14.0659	14.5252	12.7514	23.3575	14.5621	14.8591	16.0933	20.349	14.4107	15.0327	11.7763	13.0355	13.2998	12.0547	11.3491	13.1799	13.5255	10.2964	16.8607	18.827	12.6695	8.84846	0.809336	6.2027	7.08385	13.9173	15.408	12.5593	12.4581	16.2291	11.1964	13.23	12.1373	13.4879	20.5845	10.0444	6.67963	1.33742	4.51864	6.35959	13.7379	13.1841	11.5341	12.4373	13.5534	13.0771	14.6467	10.9695	14.5475	13.0686	12.2201	6.98045	1.7809	6.22666	6.44651	14.173	16.2311
Cre03.g164600	66.8655	39.2435	20.1629	15.7759	21.2488	22.206	19.2444	23.4291	29.5142	70.9376	81.2372	89.2678	65.6995	81.3822	60.0924	70.2764	33.0333	12.3161	19.0881	22.4294	25.8012	21.589	27.1714	26.2337	65.3447	67.827	83.7551	74.3797	69.6936	78.3406	73.0746	39.4195	18.1595	18.3483	19.566	19.487	24.3152	32.7524	31.2973	54.6031	60.6725	74.4237	68.7044	61.7662	72.2031	70.9977	35.8544	6.75219	9.54319	17.5635	41.862	28.1299	9.42394	16.3688	41.6609	13.1401	51.1842	44.3702	48.5688	41.4637	67.7394	39.3409	10.7087	14.8996	25.7013	42.0075	34.8973	21.7658	13.3779	18.8357	13.1315	48.2141	53.5957	65.8363	64.5985	70.7309	32.9071	13.6878	14.5618	23.227	39.7764	32.9017	11.4658	10.356	39.2546	10.3009	54.2726	46.0475	68.2232	55.606
Cre03.g164650	1.95871	1.2253	1.57437	1.28768	1.33763	1.20125	1.56159	1.56206	1.96493	1.61148	3.44729	3.58498	2.8374	1.97354	2.02148	1.95645	1.49628	1.40488	1.38546	1.43392	1.06835	2.10342	2.00818	2.2723	1.75436	4.12905	3.44699	2.61321	2.39188	2.00084	2.45865	1.5907	1.51389	1.20408	1.42559	1.33323	1.99332	2.04989	2.19478	1.88517	4.00043	3.57152	2.68084	2.21581	1.74469	2.29319	1.40114	0.115039	2.02713	1.67635	2.34649	2.6973	2.88427	2.21698	1.32454	4.47716	4.36993	2.72606	1.82582	1.86955	2.14612	1.18939	0.622402	1.96501	1.92852	2.08306	2.28333	2.41111	2.35391	1.74992	4.36485	4.49455	3.09798	2.43494	1.87761	1.87508	0.827303	1.67717	1.60748	1.81171	2.10207	2.45137	2.36959	2.53541	1.67375	3.90446	4.30591	3.42933	2.2888	1.9776
Cre03.g164700	29.2246	26.0081	22.8842	18.4026	16.0566	14.2631	18.3935	18.5494	23.2151	18.9085	40.7809	52.2389	45.9916	31.341	29.1661	30.4968	26.4362	24.6626	21.8707	16.7143	17.8684	21.7385	18.7042	22.9538	22.7949	36.9698	43.027	47.5079	34.1839	31.0913	30.1996	25.4175	23.3748	19.5306	15.698	14.7138	23.4766	20.6766	23.1821	22.6464	37.1903	43.366	43.8153	33.7021	27.2147	28.7228	25.9404	1.94924	14.9932	11.3123	14.1405	13.6279	13.1258	18.763	14.8132	21.712	43.5213	44.5445	25.7242	21.6402	29.2586	23.1794	7.62859	22.9798	14.6336	14.5668	19.5849	28.8826	20.508	16.0147	23.384	41.3391	46.0982	39.9813	32.6663	31.1668	21.0429	12.7916	20.1804	16.0473	15.4754	20.3136	19.9459	18.8516	14.3002	19.4696	40.9401	45.0075	34.3712	32.6882
Cre03.g164750	2.5859	1.48966	2.25322	2.60807	1.68369	1.55239	1.65429	1.8041	2.34154	2.89333	3.84397	3.0429	2.15956	2.8014	2.46753	1.85484	1.88127	1.75472	1.5417	1.96213	1.7015	1.00598	2.14874	1.80373	2.68578	2.85323	2.47999	2.14861	2.15785	2.12558	1.53025	1.25755	1.7684	1.794	2.4033	1.4929	2.1607	1.95138	1.9214	2.47657	3.22547	2.12499	2.21324	2.02924	2.47672	1.80804	0.730848	0.869582	2.14207	2.99487	3.01682	5.04909	6.55491	7.95727	2.93883	3.91591	2.96815	4.15518	4.33562	3.10109	2.31031	0.688197	1.59177	1.42534	1.88382	2.63719	2.4002	4.00082	4.2686	1.76415	2.26868	2.924	4.0267	3.29764	2.42355	2.36032	0.535678	1.77209	1.39237	2.05192	2.74982	3.03629	2.96671	5.05987	2.28202	2.7963	3.25458	3.47546	2.79561	3.09236
Cre03.g164800	0.126043	0.0501478	0.0554524	0.151839	0.125752	0.104317	0.219497	0.114578	0.0734105	0.0927258	0.125706	0.12627	0.0764748	0.049407	0.082806	0.109712	0.126485	0.148448	0.0823474	0.131005	0.121477	0.0895552	0.168989	0.139532	0.102469	0.254002	0.19544	0.115868	0.0949932	0.082404	0.153255	0.197356	0.0533222	0.122932	0.104791	0.100167	0.143178	0.164836	0.153943	0.115646	0.333452	0.178662	0.164001	0.0835706	0.105749	0.115888	0.0365973	0.0633374	0.290887	0.279641	0.318467	0.296177	0.263162	0.287457	0.160998	0.497766	0.284336	0.128456	0.145203	0.0479343	0.149845	0.0958931	0.15662	0.214123	0.0896625	0.237623	0.208837	0.146535	0.410402	0.137897	0.310615	0.300669	0.353842	0.153907	0.132769	0.13412	0.0923566	0.208463	0.143724	0.277079	0.210111	0.25294	0.279196	0.283071	0.10808	0.183828	0.294404	0.466446	0.0808609	0.160149
Cre03.g164850	2.8179	1.39021	1.46012	2.06909	2.30023	1.72222	1.62315	1.37931	2.22475	1.90719	5.4802	3.38756	2.52184	2.65098	1.89754	2.00683	1.79092	1.28847	1.35007	1.33425	2.35371	1.40151	1.46398	1.64886	2.01596	2.57033	2.13614	2.55341	2.29363	1.80134	2.21699	0.882442	1.29428	1.31075	2.07921	1.18556	2.85179	1.67508	2.09776	1.68734	3.18902	3.19543	3.02486	2.07218	2.69796	2.22075	0.572735	2.98935	2.47124	3.18642	2.81143	3.58531	4.39978	10.2366	3.77934	5.5979	4.68092	4.54707	4.14522	2.07186	2.68003	0.678885	1.4006	1.71536	2.13819	2.46957	2.64571	5.40547	6.30997	2.34301	4.01226	5.37756	4.51376	4.32018	2.30041	2.03896	0.388665	1.68787	2.32573	2.2851	2.68421	3.19334	3.54269	6.05729	2.93984	4.93172	4.13718	4.61368	3.32631	3.36979
Cre03.g164900	4.01335	4.09071	3.5624	3.6998	3.31344	2.6135	3.50634	3.35779	3.55229	3.49797	5.96284	4.84682	4.04889	3.59583	3.48716	4.03073	4.01561	4.3639	4.03259	3.0609	3.29704	3.20443	3.32158	3.91613	3.42157	4.9832	5.66947	4.2226	4.1299	4.14479	4.28298	4.18224	3.92629	3.79332	2.71042	2.68051	4.0254	3.63058	4.01391	3.23727	5.2309	5.63679	3.85139	3.80242	3.6849	3.69775	3.77953	4.88379	5.45409	3.3423	3.00726	3.58311	4.36758	4.09525	4.33711	6.68174	7.13474	5.18968	4.43883	3.86121	3.53584	4.72776	4.86368	4.59859	3.73405	2.71536	3.26306	4.09118	3.07648	3.78561	6.5828	6.71933	6.00166	4.76486	3.8804	3.75707	4.73196	4.63803	3.79859	3.55545	3.37227	3.46219	3.25806	3.30777	3.99646	7.52688	6.91181	5.21602	4.30073	3.20897
Cre03.g164950	10.2799	11.6749	7.37245	6.2693	5.84831	4.52252	8.78398	8.54007	8.84059	5.72849	15.1232	14.4647	10.8789	8.90448	10.0743	10.8533	12.6579	8.97217	6.90211	5.44291	6.70012	7.29918	9.15785	9.11705	4.33135	16.315	15.934	13.7423	9.527	9.80456	11.0801	13.0593	9.04869	6.72341	5.49426	5.63261	9.08523	7.27618	8.24712	5.58098	14.356	15.6963	13.0869	8.46485	10.2749	10.6584	17.5917	118.348	37.7699	12.3385	7.64678	9.28576	11.6571	8.12274	1.89765	9.08973	13.6998	11.8806	11.8396	11.1353	11.8654	18.9158	63.7292	21.9697	8.95674	6.376	7.67692	8.57634	8.28751	1.21061	12.9924	14.23	14.1221	11.7509	9.06574	10.1319	24.0239	28.6151	21.66	7.91481	5.94692	7.56321	4.80895	3.33101	1.50332	10.2609	14.0094	11.1222	11.2705	9.43438
Cre03.g165000	23.0595	22.9033	23.2173	17.9048	15.5968	14.8188	19.6235	19.1694	18.1978	14.8168	29.4768	34.2182	31.4993	23.8181	23.1048	23.5216	23.9344	22.5723	19.2268	15.2173	15.6399	18.3899	16.0874	17.4858	15.2128	26.9209	33.2793	28.5765	24.5367	26.2666	22.6609	21.1234	20.9275	16.6016	12.9824	14.5771	20.2363	17.6612	16.4232	14.7097	25.3172	31.9787	26.5317	25.2294	22.8226	23.3216	22.2612	47.3981	42.3475	23.2547	26.1253	23.8625	26.8902	36.1672	15.6205	27.5913	41.2439	29.0838	20.7443	20.054	19.2018	21.8886	61.5646	58.7655	34.8409	22.6025	29.5164	49.1454	30.5541	13.965	26.3783	42.8175	36.4323	28.6641	24.9104	23.7735	24.3934	51.2206	57.5827	33.7385	24.9281	33.0819	23.2163	23.901	12.5299	27.6054	40.0544	31.6999	23.7545	23.6693
Cre03.g165050	0.0793287	0.0653517	0.0693447	0.0728107	0.0338591	0.0285197	0.0500077	0.067871	0.101465	0.0933752	0.0837704	0.115072	0.084938	0.0418093	0.0674445	0.0472644	0.056193	0.0258628	0.0325193	0.043112	0.0639623	0.068963	0.0813324	0.106268	0.0424887	0.110865	0.11577	0.0637325	0.0750263	0.108472	0.0801011	0.0430702	0.0315857	0.0560148	0.0387958	0.0174513	0.0616818	0.073971	0.104216	0.0865304	0.126195	0.199212	0.0485733	0.0585041	0.0589563	0.0735504	0.0325179	0.054193	0.103385	0.096182	0.111252	0.179721	0.365992	0.352716	0.154973	0.446749	0.244986	0.114137	0.138942	0.189294	0.104425	0.0568028	0.0397605	0.0422789	0.0796681	0.0874979	0.12886	0.162752	0.290018	0.0775996	0.170365	0.207787	0.154118	0.0911679	0.0737312	0.0476681	0.0901071	0.0467238	0.0486489	0.0911828	0.0782322	0.0969489	0.0938661	0.176661	0.0746922	0.108891	0.249131	0.200947	0.143695	0.072544
Cre03.g165100	93.3227	94.5936	105.382	109.99	126.029	107.068	122.36	120.364	109.982	99.2775	56.9208	73.0054	105.935	93.6276	118.342	119.451	102.747	128.335	125.498	112.901	90.5681	111.319	130.301	130.933	109.259	81.022	83.46	106.936	108.118	95.6593	133.248	130.078	134.825	123.192	136.347	115.328	68.1537	110.771	136.001	129.104	86.9963	93.6835	114.664	113.392	117.014	113.922	129.846	124.875	150.436	199.091	125.65	192.316	187.563	99.4388	83.9082	26.3487	49.5071	79.6958	162.273	171.681	128.457	126.123	102.731	118.253	144.134	135.537	128.581	71.8343	90.3937	80.5952	35.3403	36.2844	78.4218	99.1573	110.491	109.777	106.357	124.299	129.777	148.498	131.77	109.368	111.953	76.9309	62.7052	31.4191	55.5407	78.7042	102.572	94.5108
Cre03.g165150	4.51079	5.53656	6.49663	4.79664	5.32815	3.87594	4.73182	5.33484	5.06554	2.28993	5.74467	5.72635	5.7746	4.88741	4.536	4.96245	6.76278	5.66606	5.20593	4.96922	5.7189	5.17132	7.58203	7.00996	2.98953	5.89084	6.2172	5.05964	5.25151	4.78831	5.48941	5.98544	6.73171	5.22009	5.41522	4.94312	6.49194	6.0227	6.95743	3.7431	6.52599	7.59539	4.90134	5.09522	4.61616	4.61961	5.1614	5.53762	12.724	8.53962	6.208	10.1879	10.2361	7.33262	3.55694	11.0839	10.6862	6.60898	7.88304	6.82799	5.13253	4.28551	6.43738	7.14993	6.31361	6.03312	5.65671	8.49267	7.06884	4.76598	7.96612	10.601	9.0332	5.78617	5.05287	4.93583	3.68298	8.41659	6.55358	6.30599	5.62489	5.94394	5.9285	6.29061	3.61989	7.14902	12.3721	7.40915	4.6497	4.40206
Cre03.g165169	0	0	0	0	0.0123663	0	0	0	0	0	0	0	0	0	0	0	0	0	0	0	0	0	0	0	0	0	0	0	0	0	0	0	0	0	0	0.00318686	0	0	0	0	0	0	0	0	0	0	0	0	0.0262216	0.00487895	0	0	0.00618847	0	0	0.0163165	0.0139806	0.00578973	0	0	0.00476739	0	0	0	0.00404126	0	0	0	0.00389423	0	0	0.00677586	0	0	0	0	0	0	0	0	0	0.0040237	0	0.00273397	0	0	0.0227474	0.0152899	0	0
Cre03.g165186	0.978085	0.948769	1.93069	1.79544	2.90636	0.806526	1.5473	1.6675	2.21836	1.6995	1.20772	1.60795	1.01732	1.50228	1.34633	1.53318	1.43332	1.54883	2.00155	1.50606	2.39404	1.80023	2.43535	2.88736	1.15108	2.52925	0.513558	1.46796	1.53512	0.920265	1.38579	1.90378	1.80147	2.18044	2.20717	1.77666	1.84695	2.24445	3.77066	3.02282	2.35482	2.11262	2.24226	1.79671	1.69178	1.51716	0.486844	0.291255	1.31853	2.39999	1.78632	3.16051	7.57656	6.37327	2.55816	2.49705	3.59142	3.16446	2.83961	2.36169	1.71975	0.377967	0.661418	0.843975	1.41364	1.86055	2.41798	3.35716	6.25763	2.89428	1.97249	2.81462	4.86088	3.08372	1.52089	1.54628	0.160601	0.832772	0.606958	0.873695	2.05858	2.24319	4.81825	5.67831	1.65076	2.71712	4.97317	5.26486	1.96011	1.44813
Cre03.g165200	1.20288	0.446057	0.87687	0.621696	0.813487	0.606692	1.5519	1.18901	1.14875	0.989736	1.86355	1.33914	1.44549	1.23469	1.15085	1.22723	0.562531	0.76377	0.759595	0.992638	1.02049	1.52678	1.5501	1.68437	0.911447	2.75476	1.72231	1.8036	1.48335	1.11303	1.24289	0.508156	0.925998	0.53271	0.990352	1.09187	1.37003	1.25145	2.09741	1.62418	3.30929	1.97867	1.6563	1.04744	1.1435	1.30078	0.868071	0.0938958	0.560601	0.989595	1.39214	1.71346	2.18813	2.0242	0.611605	5.63505	3.0656	1.57106	1.40747	1.33832	1.34592	0.462016	0.12162	0.449694	0.919378	1.22818	1.78017	1.43918	2.36959	1.07325	4.69005	3.17585	2.48395	1.49574	1.37779	1.1035	0.193293	0.342451	0.598616	0.565938	1.17474	1.57711	2.12543	1.47625	0.480678	3.04881	3.80331	3.14315	1.37855	1.08932
Cre03.g165215	0.473795	1.07022	0.776999	0.67334	0.731925	0.583811	0.43404	0.778036	0.553877	0.998442	0.777384	0.367469	0.612029	0.67099	0.612493	0.42571	0.695289	0.584484	0.665684	0.529514	0.707042	0.694993	0.665965	0.560757	0.745512	0.881844	0.284384	0.417483	0.602042	0.47074	0.787059	1.12853	0.731551	0.669643	0.635335	0.565862	0.719713	0.591151	0.56178	0.873849	0.88954	0.387406	0.526988	0.471672	0.639637	0.634364	0.896417	0.252592	0.479703	1.35635	1.5209	1.00208	1.20982	3.0574	7.7601	9.17441	3.43526	2.00414	0.487579	0.495993	0.855054	0.744178	0.72348	0.822195	2.07298	1.25846	1.57848	1.93677	3.75765	9.08956	5.60223	6.06426	2.76618	0.547433	0.676171	0.474883	0.753624	0.726908	0.557684	1.66049	1.36269	1.75365	2.5327	4.00616	7.56628	6.09646	3.49508	2.61891	0.768713	0.502618
Cre03.g165250	1.00293	1.43599	1.10019	0.988166	0.943943	0.571185	0.896235	0.910583	0.879202	0.716606	1.32301	1.16153	1.07316	0.970362	0.930445	1.0345	1.18758	1.05134	0.978791	0.775612	0.68626	0.681176	0.988082	0.920237	0.596014	1.40291	1.56782	1.09744	1.02778	1.0465	1.06338	1.31819	1.11542	0.769268	0.721937	0.639902	0.905331	0.765962	0.933278	0.715484	1.36762	1.56028	1.00478	0.837446	0.974127	0.94275	1.22437	1.0534	2.35453	1.6181	1.35183	1.66895	2.17805	1.31121	1.10507	1.83446	2.1869	1.30188	1.41747	1.26407	0.903486	1.16038	1.24073	1.31367	1.52263	1.14678	1.09366	1.33362	1.27394	1.23116	1.61437	2.24721	1.52814	0.935548	0.941692	0.9465	0.952408	1.30168	1.25271	1.39249	1.18915	1.14684	0.972956	0.97868	1.08072	1.43936	2.03002	1.33384	0.848565	0.823837
Cre03.g165300	2.21203	1.99486	2.16262	2.13603	2.85898	1.95984	2.65451	2.37175	2.64826	4.75991	2.87255	2.42909	2.39065	3.09673	2.01333	2.78604	2.95972	2.42644	2.2213	1.85207	1.81606	3.09097	3.12019	3.11926	3.8514	3.69519	2.31839	1.65824	2.17651	1.84789	3.48065	2.58248	2.56229	2.15743	2.81606	2.51623	2.74119	2.78327	3.37709	5.62579	3.87426	3.31993	2.71329	2.46664	2.65646	2.55438	2.55572	3.42731	5.64388	4.51187	3.71408	5.68383	6.10774	5.10488	11.7729	12.6403	6.91803	3.80425	3.23437	3.52853	3.45478	2.23219	3.41399	2.96189	3.54051	3.65366	4.39044	3.4289	4.71742	11.7877	13.5271	8.3914	6.2403	2.71355	3.03396	2.5009	1.67646	2.82627	2.9227	3.82711	3.98592	3.29665	3.28863	4.05855	9.91863	8.04856	7.15552	4.4031	2.47159	2.09417
Cre03.g165350	8.83224	6.41432	5.17286	5.32824	9.44746	10.116	13.9533	12.7348	10.5834	8.63905	21.8354	12.7306	6.94384	7.24465	9.88873	8.3999	4.60498	5.07901	5.34592	7.45124	12.2556	15.0846	13.1759	11.0431	9.38502	21.04	19.2889	5.53263	6.7669	7.9762	9.65654	4.97542	4.83158	5.84859	7.32579	9.76963	17.8478	14.921	12.2318	10.044	20.5748	19.8872	6.36649	7.27821	8.51322	9.82541	5.41794	1.90773	6.32873	6.22018	9.32721	9.9053	14.4243	15.7253	10.4077	33.4261	41.5665	7.32499	6.23205	8.873	8.76896	4.37453	3.51352	5.30667	7.92496	10.0232	11.2216	16.7762	12.6014	7.73029	38.9974	38.313	13.4211	7.65118	9.39093	8.73638	3.61744	4.404	3.38633	7.01683	10.0643	10.5533	15.8082	15.2858	8.86541	44.9337	41.5456	9.41175	9.34255	9.967
Cre03.g165400	12.9449	12.8521	13.7007	10.5187	15.0801	14.1537	19.6633	16.8082	14.0797	12.7208	36.125	18.5966	10.3761	8.93804	13.1856	10.6004	10.4875	11.9137	11.5867	13.2214	18.1098	18.2937	19.107	15.3257	16.3746	31.7422	19.8061	9.17055	10.5019	13.3891	11.9597	9.31721	10.9669	10.7632	9.52803	12.88	31.3962	16.4913	18.8424	15.2778	26.1123	22.7357	10.0441	10.938	10.5969	12.0424	8.89654	7.90399	33.6204	24.0025	19.3273	27.2802	44.8479	33.0434	20.8582	52.3012	56.2119	15.815	13.4709	20.7156	11.3614	7.95101	10.7937	19.3008	18.0228	18.3956	20.3986	46.6672	26.2135	17.4105	72.0612	63.2695	24.2399	10.2477	13.5106	10.4635	5.52834	9.64043	16.921	21.9066	20.77	23.8325	26.5624	30.4817	16.9726	64.6059	55.373	20.0303	12.9216	13.6339
Cre03.g165450	1.18156	1.02927	0.783938	0.62114	0.859987	0.670715	1.40343	0.986347	0.984788	0.688928	2.96971	2.06574	1.42491	0.92098	1.10068	1.34312	0.959328	0.68122	0.560835	0.591437	0.877473	1.34322	1.24083	1.16165	0.737529	3.22184	2.65709	1.09915	1.05866	1.18622	1.57819	1.33125	0.810026	0.417156	0.562637	0.727798	1.56545	1.04377	1.04504	0.782904	2.985	2.34737	1.18516	1.20301	1.1872	1.29537	1.10888	1.45096	1.2517	0.892221	1.06172	1.80134	2.5928	1.94981	1.07001	4.01346	3.96702	0.909654	1.19812	1.68424	1.07647	1.00932	1.24676	0.886582	0.902104	1.15711	1.43443	1.92227	1.74191	0.922083	4.46065	3.8046	1.3483	1.11173	1.21379	1.24871	0.847641	1.12761	0.800873	0.957832	1.14014	1.35418	1.60132	1.7581	1.01213	3.15306	2.79928	1.14206	1.17902	1.02801
Cre03.g165471	0.05365	0.0723231	0.0715809	0.0376556	0.123654	0.054649	0.0980787	0.180074	0.124171	0.0965819	0.125898	0.0933877	0.122546	0.0678615	0.0995188	0.0599342	0.0802292	0.0419785	0.0696439	0.0641447	0.0648866	0.0753411	0.156553	0.099818	0.135466	0.171378	0.0739456	0.0928358	0.0735735	0.0770277	0.0686184	0.0124836	0.0396712	0.0303063	0.0629704	0.0590116	0.151218	0.198105	0.123342	0.117041	0.0964775	0.0968352	0.0739129	0.0730456	0.0498402	0.0563745	0.0329878	0.0817593	0.244718	0.205985	0.163565	0.150485	0.100842	0.14806	0.133026	0.151068	0.248527	0.518894	0.17451	0.0736114	0.0494361	0.0192079	0.0657312	0.0857797	0.104766	0.156942	0.0766905	0.117407	0.14422	0.118772	0.212001	0.301128	0.375227	0.164418	0.0864317	0.0591029	0.0261169	0.0722271	0.0712861	0.152934	0.182775	0.116232	0.0906881	0.131626	0.151543	0.202519	0.252731	0.283126	0.106899	0.0717054
Cre03.g165500	0	0.00440637	0	0	0.00502252	0	0.00370897	0.0077444	0	0.00407379	0.0276137	0.00853464	0	0.00310091	0	0	0	0	0	0	0.0118599	0	0	0.0043787	0.00450186	0	0.00477024	0	0.00278228	0	0	0	0	0	0.00287741	0.00517731	0.011437	0.00219451	0	0	0	0.00461724	0	0	0	0	0	0.00618367	0.0809385	0.00792625	0.0215253	0.0158685	0.0351879	0.0451038	0.0221039	0.0530151	0.0113563	0.174009	0.0245359	0.00701979	0	0.00702158	0.0196597	0.0156787	0.0131307	0.0197508	0	0.024142	0.129693	0.0454374	0.020217	0.0220159	0.146312	0.00375652	0.00364566	0	0.00238681	0.00742588	0.0240546	0.0135257	0.0395613	0.0130737	0.019891	0.102156	0.0514407	0	0.00615918	0.0931489	0.00355252	0.0041388
Cre03.g165550	1.04875	0.476199	0.544925	0.356759	0.425715	0.3287	0.785942	0.779504	0.76696	0.897779	2.8672	2.17022	1.19253	0.841078	1.02144	1.05853	0.284571	0.56093	0.459978	0.277802	0.552892	0.733684	0.796451	0.807238	0.744087	2.83762	2.70902	1.20968	1.02586	1.16778	1.38479	0.483506	0.843903	0.29932	0.426812	0.455291	0.811886	0.753338	1.05098	1.04829	2.73354	3.44399	1.31686	1.04679	0.955538	1.14054	0.596242	0.124482	0.677017	0.797808	0.691794	1.11638	1.29955	0.879302	0.711951	4.11448	4.04282	0.916843	1.19582	1.30158	0.951892	0.379413	0.131922	0.722614	0.47997	0.717471	0.874896	0.954941	0.918313	0.738172	3.34155	3.44061	2.42218	1.24975	1.08154	0.88652	0.28829	0.304223	0.45238	0.561762	0.553289	0.865733	0.885143	0.842356	0.578562	2.44941	4.0068	2.02649	1.09907	0.841944
Cre03.g165600	2.30052	2.3013	1.95639	1.51659	1.31155	1.06009	1.93708	1.82826	1.77705	0.999332	4.26097	3.42181	2.02724	2.02029	1.84722	1.82619	2.33301	1.24467	1.27238	1.27356	1.29824	1.33877	1.75025	1.76711	0.700603	4.01245	4.55487	2.04287	2.01818	2.16452	1.77599	1.73335	1.66839	1.16159	1.28267	1.18127	1.73464	1.78286	1.59707	0.811147	3.93934	3.89726	1.85301	2.03376	2.01122	1.97608	1.04967	1.10098	2.11245	2.06981	2.01561	2.57837	3.73914	3.52154	2.58869	7.14926	8.71684	4.04404	2.31693	2.61079	1.60369	0.916785	1.75448	1.54051	1.54126	1.77874	1.97642	2.88681	2.43637	2.13335	6.21256	8.14454	3.91958	2.60597	1.75977	2.04384	0.692529	2.03056	1.42761	1.71963	1.94094	1.89665	2.38724	3.09291	2.45279	7.68234	8.13932	4.0131	2.13649	1.91047
Cre03.g165650	14.1386	13.1937	16.2313	16.1966	27.8623	15.1929	15.41	20.8518	20.7392	20.8027	30.712	16.4752	14.2974	15.6907	12.2441	14.5104	14.654	19.2639	21.5223	19.1979	26.3353	17.0168	25.4183	25.7136	22.6054	21.9485	19.8563	15.7261	15.7575	12.9471	16.2411	14.7587	19.0832	18.9005	23.0419	17.2847	23.715	23.9574	28.88	26.5239	21.221	22.506	14.7729	15.1333	15.478	15.1099	8.83246	4.21022	8.0091	10.64	12.4907	13.3334	13.4181	13.9239	18.0596	20.7141	26.2715	19.1032	15.9841	14.6915	17.4078	8.88236	5.75476	7.09646	12.4705	16.9404	21.4442	22.2278	15.2964	26.4367	26.3959	23.1234	22.605	17.8746	15.8522	14.4748	7.25748	7.83296	6.00211	11.93	15.5697	19.2947	21.7253	16.5637	26.8803	27.8065	29.5931	20.0354	16.9314	14.0897
Cre03.g165700	8.11537	3.39829	2.03141	4.1161	13.029	23.6918	28.8452	23.1767	21.4119	34.856	11.9926	6.60426	2.67188	8.51918	6.53008	9.05726	2.81381	3.64609	9.69717	24.6518	41.7911	58.5624	53.1251	43.4228	50.3255	20.9399	8.05149	3.00251	12.5205	8.72196	10.0583	4.4319	3.24146	9.95736	23.3568	42.53	58.9518	54.6657	53.774	57.3558	21.8737	8.89629	3.20404	9.31732	8.29592	8.18753	4.06032	0.505801	0.741139	3.12849	3.76359	5.24139	5.80869	8.57329	12.7078	17.9308	12.4739	12.664	7.78567	6.80829	8.79881	4.17535	0.467963	0.681943	2.34414	5.11405	11.7337	18.4308	17.4384	26.9877	53.1932	22.3816	21.2166	8.74986	10.385	9.46359	3.22288	0.327808	0.61682	1.81231	5.70489	12.5949	21.5644	24.0357	37.6378	58.5634	24.1663	23.8494	12.6104	8.32913
Cre03.g165750	5.27488	3.60966	3.83583	2.88119	2.66439	2.93888	5.06839	4.54617	4.7332	4.49862	8.98524	8.81893	6.70908	5.38261	4.56767	6.03537	3.19189	3.7842	3.5928	3.53868	2.93177	5.15413	5.1241	5.20404	4.97133	11.6363	10.4149	7.14701	5.52567	5.74372	5.24076	3.79873	3.61914	3.17844	3.35054	3.40978	4.71207	5.36677	5.48192	5.18212	10.7449	11.0473	6.01833	4.48086	4.95754	5.31526	4.18256	0.379362	3.45382	2.74122	5.00604	4.67289	5.22452	6.65726	4.95093	16.5013	14.5692	6.53982	4.2029	4.40369	5.15678	3.92336	2.1166	3.54573	3.68819	4.51754	5.52302	4.88856	5.82187	4.87912	17.2182	16.6912	10.7746	7.04482	5.04327	5.34798	3.15826	3.28428	3.33847	3.72591	4.64788	5.39422	5.02874	5.05969	4.46483	14.2934	13.9808	9.14336	5.48279	4.52063
Cre03.g165801	0	0	0	0	0	0	0	0	0	0	0	0	0	0	0	0	0	0	0	0	0	0	0	0	0	0	0	0	0	0	0	0	0.0323774	0	0	0	0	0	0	0	0	0	0	0	0.0264399	0	0	0	0.0412131	0	0	0	0	0	0	0.0641126	0	0	0	0	0	0	0	0	0	0	0	0	0	0	0	0	0.0442346	0	0	0	0	0	0	0	0	0	0	0	0	0.0976683	0	0	0	0
Cre03.g165850	0.527175	0.626433	0.384831	0.346766	0.535522	0.259546	0.715604	0.629134	0.436678	0.227524	1.80513	1.02916	0.565079	0.558925	0.438692	0.489462	0.399706	0.360355	0.346969	0.194819	0.451625	0.749129	0.706796	0.700313	0.240003	1.66996	1.45321	0.507695	0.381417	0.377844	0.744048	0.532916	0.373824	0.316407	0.372544	0.3023	0.566179	0.568256	0.629557	0.312275	1.49797	1.52381	0.525882	0.305048	0.437092	0.526249	0.612273	0.196228	0.540726	0.492992	0.901653	1.04741	1.2251	1.01908	0.437693	2.97775	2.60911	0.382055	0.6478	0.793031	0.619354	0.445636	0.449185	0.467685	0.600021	0.737784	0.912283	0.858038	1.13229	0.761314	3.64402	2.96222	1.09109	0.476828	0.407225	0.441287	0.272669	0.427309	0.511433	0.611203	0.756595	0.979095	0.732202	0.879501	0.190864	2.43472	3.36176	0.614833	0.730513	0.430789
Cre03.g165900	4.52185	6.99069	4.59173	4.72578	3.37753	2.79653	3.30863	3.75183	3.62955	4.95352	6.82147	5.79791	5.53325	4.68126	3.89436	3.9931	6.77477	3.79085	3.78453	3.07181	2.26244	2.62426	4.02472	3.71377	3.01504	5.98091	5.68252	4.87041	5.01738	4.47168	4.33758	6.8892	3.87643	3.87712	2.73268	2.40161	3.79848	3.57194	4.06638	3.28824	5.18273	6.05789	4.28909	4.35176	4.70333	4.60175	5.08628	4.50632	4.58352	5.15618	3.79115	3.7371	3.50461	4.6673	7.79015	7.07572	8.93047	5.89926	5.22606	3.9981	4.27297	5.09767	4.83859	4.03453	5.08181	3.94199	3.3788	3.7771	3.28198	6.02798	6.68675	9.68379	7.14089	5.03173	3.90259	4.13233	5.90274	4.07652	3.98627	5.45	3.90193	3.49875	3.16662	3.79147	9.39488	6.15154	9.80533	6.34075	4.48545	3.47622
Cre03.g165950	3.20547	2.02135	1.49325	1.69701	2.24567	2.15971	3.04749	2.88931	3.00687	2.88597	6.19335	2.67616	1.49981	1.92666	2.02006	2.20095	1.70751	1.71533	1.44721	2.10739	2.70305	3.24422	3.57015	3.08926	3.50292	8.06578	4.03029	1.60465	1.73677	2.03216	2.51832	1.90792	1.22428	1.56807	2.41436	2.48023	3.61945	2.77797	3.59065	3.65677	8.19959	3.3648	1.90889	1.53116	2.13443	2.8931	1.76225	1.73251	3.41361	3.29084	5.04135	5.23381	5.41467	5.0548	3.28581	7.65766	4.86333	0.832919	1.83791	2.76164	2.43981	1.81438	2.15951	2.76541	3.67891	4.55474	4.05127	1.98597	3.37975	2.18111	6.10454	3.96306	1.35404	2.11588	2.38156	2.23258	1.185	2.63033	2.31343	3.9977	4.15032	3.83373	3.41694	3.49469	2.74577	6.69744	3.70166	1.40632	2.33103	2.2591
Cre03.g165976	0	0	0	0.0076311	0.0120655	0.00846905	0	0	0	0	0	0.0102513	0	0	0.00546216	0	0	0.0092161	0	0.00768138	0.00712271	0	0.00557354	0.0105189	0.0162221	0	0	0	0.00334191	0	0	0	0.00401978	0	0.00691236	0.00310934	0	0.0105437	0.00773683	0	0	0	0	0	0	0	0.00965633	0	0	0	0.00430916	0.00381207	0	0.00541761	0	0	0	0	0	0	0.00465144	0	0	0	0.00394296	0.00338907	0.00459188	0.00966598	0	0	0	0	0	0	0	0	0	0.00297318	0.00722325	0.00649851	0.0158396	0.00785166	0	0	0	0	0	0.014918	0	0.00994258
Cre03.g166000	0.988413	1.18277	1.00963	1.37319	1.02679	1.08934	1.23867	1.48656	1.12409	1.3478	0.775687	0.905699	0.943799	1.14207	0.780644	0.950529	0.650411	1.10162	1.42404	1.18264	1.12902	1.39381	1.36864	1.55801	1.5386	1.0449	0.937995	1.05545	0.93353	1.04836	0.890053	0.74778	1.00277	1.39395	1.17201	1.09076	1.53498	1.43154	1.50782	1.34793	1.17487	0.943937	0.815215	1.01053	0.81461	0.942125	0.834313	0.646563	2.61931	2.14614	2.06592	3.35309	3.56941	3.79395	5.33986	3.48521	2.09127	2.28989	1.50865	1.28174	0.809818	0.586244	1.15564	1.32128	1.6086	1.70847	1.93896	2.56195	3.24825	5.5593	3.2497	2.84311	1.90515	1.14903	0.84772	0.933359	0.69282	1.42542	1.15434	1.52823	1.83983	2.2698	2.4523	3.62863	4.27326	3.19032	2.20114	1.93823	1.10881	0.762161
Cre03.g166050	7.32742	9.05276	5.97781	3.10471	3.64944	2.96344	4.39654	3.17771	2.59366	2.50736	7.51437	5.10704	6.66572	9.26008	7.38601	6.15562	9.07839	2.79851	0.962166	1.25736	2.14595	3.65487	2.57832	1.49724	1.21865	5.97468	3.87391	2.7042	5.34349	5.81135	7.35827	7.99714	3.87168	1.21933	1.18067	1.79244	3.65003	2.55131	2.39521	1.81349	5.40356	4.18383	3.51592	8.7691	8.15339	6.41454	6.75778	9.37394	4.09068	4.48325	11.2858	14.8583	13.4644	26.6169	60.6541	200.275	84.4261	34.6548	10.4592	9.28126	5.00972	6.74263	8.31894	1.80938	2.85294	11.4971	19.7714	51.1353	45.5006	83.9501	100.31	110.537	34.9423	7.47147	7.81194	6.79166	6.49509	6.28448	1.60219	3.08329	11.7388	25.9654	28.1789	45.8088	57.3011	84.9182	83.926	32.7004	8.21973	4.70557
Cre03.g166100	0	0	0	0	0	0	0	0	0	0	0	0	0	0	0	0	0	0	0	0	0	0	0	0	0	0	0	0	0	0	0	0	0	0	0	0	0	0	0	0	0	0	0	0	0	0	0	0	0	0	0	0	0	0	0	0	0.00562567	0	0	0	0	0	0	0	0	0	0	0.00797292	0	0	0	0.00545308	0.00452996	0	0	0	0	0	0	0	0	0	0	0	0	0	0	0	0	0
Cre03.g166150	0.0176633	0.0168662	0.0345375	0.016212	0.0064082	0.0134942	0.0141968	0.019762	0.0365779	0.0519773	0.0440401	0.0490018	0.0321509	0.00791286	0.0174063	0.0503173	0.0118168	0	0	0.00815942	0.00756598	0.0251	0.0236816	0.0167603	0.0114878	0.0674433	0.0365179	0.0371141	0.0106497	0.0102648	0.01516	0.0291125	0	0.0106014	0	0	0.0145924	0.0195997	0.0123275	0.0238829	0.046729	0.0706932	0.0287282	0.00851734	0.0209215	0.0417607	0.00512864	0.00394485	0.0108704	0.0556218	0.0595053	0.0890847	0.0897919	0.0517929	0.0394831	0.135283	0.0724474	0.0120009	0.0313051	0.0492608	0.0395273	0.00447939	0.00418061	0.0100022	0.0418835	0.0647997	0.0146329	0.0205351	0.0322877	0.034784	0.0709355	0.0561798	0.0291684	0	0.0186059	0.0263133	0.00609062	0.00631642	0.0153456	0.0241603	0.0370157	0.0250209	0.0465278	0.0226678	0.0252434	0.0450819	0.0943014	0.0316928	0.0362611	0.031684
Cre03.g166201	2.97872	1.64237	2.25636	1.27011	1.42955	1.00343	3.66973	2.96527	2.93851	2.76075	6.69003	4.54028	2.78921	1.80724	2.71195	2.73197	1.85155	1.11794	1.28036	0.671745	1.48689	2.42638	3.55339	2.40358	1.61695	6.36839	6.27147	2.19307	1.82894	2.56248	2.87194	1.63907	1.1113	0.788325	0.643493	1.29818	4.26289	2.97437	2.29169	2.71827	6.06708	6.22677	2.28883	2.35245	3.07442	3.42573	1.25306	0.209529	0.981541	2.22917	4.52209	5.05431	4.46266	4.2487	6.74077	17.1554	16.8543	2.58156	2.46088	2.85432	2.23069	0.808931	0.399692	1.35472	2.62505	4.13017	3.31615	2.99945	2.82966	4.5162	15.0366	18.3887	5.51539	2.39299	2.10002	2.8751	0.614651	0.452917	1.07997	3.37315	4.18238	2.94589	3.4149	3.40128	6.30173	15.3248	15.8611	3.66129	2.84084	2.32799
Cre03.g166250	0	0	0	0	0	0	0	0	0	0	0	0	0	0	0	0	0	0	0	0	0	0	0	0	0	0	0	0	0	0	0	0	0	0	0	0	0	0	0	0	0	0	0	0	0	0	0	0	0	0	0	0	0	0	0.0110793	0	0	0.0117864	0	0	0	0	0	0	0	0	0	0	0	0	0	0	0	0	0	0	0	0	0	0	0	0	0	0	0	0	0	0	0	0
Cre03.g166300	0	0	0	0	0	0	0	0	0	0.00897927	0	0	0	0	0	0	0	0	0	0	0	0	0	0	0.0049614	0.00647282	0.00525717	0	0	0	0	0	0	0	0	0	0	0	0	0	0.00448478	0	0	0	0	0.00400795	0	0	0	0	0	0.00349766	0	0.00497079	0	0.0292134	0.0312889	0.020732	0.0108162	0	0.00853561	0	0	0	0	0	0	0	0	0.00667674	0.0278508	0.0788553	0.0453506	0	0	0	0.00526089	0	0	0.00596254	0	0	0	0	0	0.0222516	0.0610909	0.00684381	0.00783031	0
Cre03.g166350	1.90863	1.65446	1.6516	1.63999	1.2965	1.0755	2.82874	2.68063	2.01828	1.52959	2.75404	1.7024	1.52762	2.14668	1.92088	1.59385	1.90174	1.44045	1.79232	2.02598	0.904525	1.89278	2.5045	3.1854	1.10927	3.03222	1.62317	2.1332	1.43641	1.46316	1.71946	1.33863	2.51313	1.36491	2.29582	1.36683	2.34843	2.60067	2.90975	2.07083	2.81714	2.49211	3.11747	1.56656	1.79573	2.3896	1.03762	1.59623	3.74877	2.88308	2.90452	5.17616	6.66499	4.28672	1.9711	6.37603	4.46385	3.3661	2.6486	3.12993	2.04471	0.700293	1.57629	2.1156	1.73327	1.92017	3.09508	1.98288	3.00639	1.81267	3.43963	2.64781	4.23821	2.24793	1.45439	1.52105	0.224044	2.23637	1.4465	2.22185	2.19717	2.60779	2.29501	2.97055	1.39287	4.61967	2.67394	5.02762	1.70902	1.554
Cre03.g166400	0	0	0	0	0.00931512	0	0	0	0	0	0.0128036	0.00791447	0	0	0	0	0	0	0.00745543	0.0177911	0.0109981	0.0072972	0	0.0162421	0	0	0.00884722	0.00674374	0	0	0	0	0	0	0	0	0.010606	0	0	0.00495953	0	0	0	0	0	0	0	0.0114687	0.0158015	0	0.00665373	0.0235447	0.102554	0.0585569	0.0409955	0.0122907	0	0	0	0	0	0	0	0	0	0.0156991	0.0212708	0	0.0938685	0.0337086	0.00937397	0.0204161	0.00847999	0.0209013	0	0	0	0.00459085	0.0111533	0	0.0195662	0.0242473	0.0184456	0.0700199	0.0220167	0	0.045693	0.0230347	0	0.00767611
Cre03.g166450	0.909807	1.19662	0.723348	0.786744	0.534668	0.505499	0.531819	0.605698	0.794111	1.02665	1.04985	1.22376	1.1314	1.26652	0.879279	0.951978	1.00606	0.875142	0.76852	0.534899	0.463788	0.606896	0.786317	0.846646	0.753094	0.995274	0.974169	1.16913	0.888554	0.917614	0.9379	1.03109	0.777962	0.676935	0.431337	0.483659	0.534218	0.724682	0.860617	0.679714	0.89293	1.24386	0.968558	0.768656	0.813418	0.79009	1.51951	0.839639	1.08281	1.12791	0.794996	0.786027	0.808152	0.813313	1.51748	0.892622	1.48032	1.39977	1.01279	0.991297	1.03482	1.44156	1.18168	1.2007	0.984178	0.686547	0.847154	0.611908	0.618503	0.776553	1.13099	1.47078	1.3112	0.750827	0.75243	0.928105	1.41043	0.844292	0.979864	1.08137	0.636017	1.04381	0.453746	0.578966	1.15195	0.767634	1.69939	1.03883	1.14226	0.818243
Cre03.g166500	0.609816	1.98279	0.770466	0.658737	0.878151	0.692845	0.804324	1.12313	1.09769	0.684666	0.973096	0.803947	0.694456	2.05521	0.758112	0.944312	1.5189	0.488775	0.740974	0.637075	0.900174	0.901227	1.15092	1.05639	0.549152	1.17815	0.698267	0.709667	0.927669	0.714223	1.18098	1.93596	0.693997	0.489888	0.88919	0.79294	1.22461	1.04103	0.999613	0.547279	0.739081	0.707161	0.769046	0.841454	1.11864	0.660501	2.0267	0.632777	0.773685	1.16024	1.70186	1.47543	1.76462	1.96235	1.27026	0.601786	0.900434	0.803153	1.11737	0.746882	0.934266	2.49817	0.772739	0.690639	1.21464	1.90064	1.27983	1.82149	1.70209	0.734909	0.479526	0.790751	0.960546	0.631343	0.622594	0.934408	2.41332	0.694473	0.489043	1.15494	1.80879	1.48845	1.4693	1.95047	0.884923	0.533632	0.951668	0.791174	0.765583	0.622667
Cre03.g166550	1.88752	1.90682	1.13931	0.772063	0.714561	0.752349	1.93483	1.79043	1.46578	1.52141	5.68834	3.03559	1.84232	1.63601	1.80614	1.9222	1.59217	0.477583	0.76254	0.852971	0.913967	2.28571	2.14555	1.63528	1.2276	5.46623	3.64784	1.27172	1.56686	2.28919	1.78436	1.54197	0.674518	0.664951	0.835804	0.997456	2.57634	2.71888	1.48915	1.2523	4.99351	2.95605	1.92204	1.24654	1.92788	2.52233	0.786336	0.384895	1.41415	3.05413	2.33936	3.29239	3.24809	2.99459	1.44135	5.49977	3.83725	1.47758	1.89082	1.85179	1.92832	0.874098	0.485593	1.60327	2.76327	3.17794	3.28602	2.1467	2.77524	1.27493	5.51291	4.53521	2.43937	1.53653	2.8527	1.92115	0.424468	1.02714	1.65767	3.73639	3.31453	2.82876	2.47618	2.61978	1.12593	3.94975	3.54161	1.76699	1.89534	1.86464
Cre03.g166600	0.731809	0.696331	0.608519	0.43836	0.765753	0.439415	0.660419	0.788597	0.753742	1.01553	1.283	1.08752	0.850638	0.800614	0.941303	0.994803	0.623573	0.490984	0.769451	0.43769	0.64673	0.963293	0.903694	0.955098	1.06212	1.71903	1.53421	1.01163	0.814333	0.863989	1.10633	0.964928	0.744877	0.554813	0.5828	0.581931	0.712767	0.849891	0.928292	0.999907	1.38579	1.54152	0.957203	0.768911	0.796846	0.825633	0.930459	0.7501	0.592595	0.754189	0.886334	1.14081	1.35381	1.44561	3.18802	2.03547	2.18009	1.04676	0.830083	0.910115	0.978284	0.914254	0.685535	0.601971	0.920609	0.951426	1.14444	1.0299	1.10889	3.46884	1.64243	2.41334	1.44	0.840288	0.78709	0.888543	0.993426	0.699692	0.585589	0.812829	0.842379	1.10575	1.10681	1.15417	2.45282	1.33694	2.00834	1.15412	1.00024	0.686289
Cre03.g166650	2.39254	1.44116	1.47891	1.57023	0.709339	0.615824	2.04016	1.6982	1.65152	1.40809	4.95188	4.1236	3.30911	1.71721	2.18026	2.70344	1.84157	2.15302	1.09063	0.962606	0.749339	1.6524	1.67285	2.0017	1.99108	6.00293	5.23011	3.1893	2.31631	1.52494	2.72323	2.05224	2.06474	1.08085	0.983871	0.683095	1.57276	1.34577	1.59198	2.10697	5.62628	5.50853	3.43105	2.18334	1.74704	2.12207	3.94403	11.2269	6.53883	3.18156	2.66672	3.82173	3.28818	6.92328	1.70876	10.9109	8.90573	5.27868	1.20372	1.47408	2.38918	3.60132	13.347	11.2902	3.42833	2.40143	6.47902	4.60597	8.1003	2.47682	9.31723	8.5916	6.8143	3.76962	1.86984	1.98194	4.40882	8.14177	12.1587	4.35337	2.61721	5.00475	2.26711	2.3936	1.52949	6.0408	8.14932	6.83167	2.95756	1.63053
Cre03.g166700	59.9473	38.2864	20.4456	4.87078	4.27843	8.40875	42.7584	68.8294	41.9231	27.2994	141.528	148.797	55.8104	61.6352	65.3375	93.5665	30.769	14.1615	2.51114	0.181588	2.02057	26.8128	67.4604	19.396	9.45945	184.784	266.026	46.2545	42.8195	66.9336	64.7781	46.1304	19.0055	3.53902	1.30726	3.96926	21.109	65.3042	20.1189	15.3379	140.74	240.711	45.5214	40.3749	60.529	72.4919	42.4593	29.6739	12.096	9.45277	9.57565	7.93032	9.70612	11.0142	0.753169	289.03	411.463	33.118	38.4576	52.423	59.8182	43.265	23.0738	16.6949	7.27051	9.13341	5.6447	12.3392	8.08384	0.344052	270.096	328.512	79.4551	38.6132	60.0408	64.9182	28.0582	18.9772	10.587	3.99424	9.58586	4.45472	4.70671	6.68426	0	258.277	317.6	48.6673	62.5419	36.1966
Cre03.g166750	6.59687	5.36617	4.69143	4.34431	4.76426	4.97849	4.94011	5.57177	6.09572	13.3871	13.1708	7.98926	6.7845	6.28101	5.76504	5.89107	4.50002	3.84434	5.10327	4.61809	5.25496	4.91779	5.85777	5.32467	11.9924	12.0432	9.37312	6.86583	6.40951	6.34761	6.34871	4.58919	4.63652	4.75573	4.14036	4.27413	6.96412	6.34283	6.02963	9.95559	10.9854	9.04778	6.81702	6.27282	6.33967	6.4196	4.03514	2.42015	4.99033	4.81224	5.32851	6.75102	6.3369	6.94043	14.9057	16.8379	14.2147	7.10258	6.90353	6.67761	5.63437	4.09397	4.13639	4.56379	5.30297	4.97559	5.80762	6.8587	4.96903	12.6657	22.8093	16.605	8.73949	6.93248	6.28587	6.52975	3.72381	4.44887	3.39907	4.40857	5.03183	5.46058	5.52688	6.17722	14.6754	20.6465	12.2341	6.6214	6.34065	6.07347
Cre03.g166800	0.142958	0.17709	0.268953	0.294341	0.11214	0.0275498	0.0372654	0.155622	0.176026	0.195559	0.107895	0.252488	0.229738	0.318484	0.197991	0.313077	0.268825	0.32978	0.300671	0.0678233	0.0132401	0.0307466	0.139866	0.234637	0.16585	0.0458976	0.117158	0.381568	0.282652	0.238007	0.309508	0.326051	0.388554	0.199433	0.048184	0.031789	0.0766081	0.127395	0.186961	0.176131	0.0772305	0.1134	0.361965	0.149049	0.207465	0.243597	0.323095	0.148421	0.370942	0.207944	0.0801011	0.0283443	0.0112237	0.0302117	0.0542878	0.0073981	0.0950845	0.362268	0.367043	0.16849	0.281006	0.164613	0.270687	0.507596	0.410446	0.0755975	0.0512138	0.152725	0.0459078	0.0371985	0.0451395	0.110601	0.449181	0.201297	0.166867	0.197344	0.149216	0.306733	0.258469	0.431853	0.0618314	0.0401365	0.00370097	0.0099169	0.083932	0.0507157	0.0962633	0.29117	0.214161	0.0739273
Cre03.g166850	0.121801	0.0652936	0.0852363	0.126503	0.12559	0.189369	0.264493	0.322753	0.205767	0.222598	0.20459	0.241076	0.155581	0.120617	0.189519	0.202909	0.0514644	0.184755	0.126577	0.139182	0.131805	0.255069	0.24925	0.316308	0.129248	0.375319	0.366681	0.114494	0.159758	0.130389	0.238422	0.0887532	0.164268	0.11158	0.210523	0.177409	0.121809	0.225595	0.283356	0.245176	0.369339	0.457547	0.15014	0.10201	0.141737	0.198716	0.156353	0.0515417	0.359015	0.249584	0.269124	0.317439	0.507447	0.417718	0.225181	1.33794	1.00441	0.191643	0.231778	0.305557	0.197254	0.130057	0.0697948	0.0907527	0.18241	0.216887	0.382375	0.223585	0.40428	0.347868	1.1749	0.856357	0.423446	0.292237	0.222838	0.174628	0.0397887	0.0664805	0.100249	0.152823	0.168538	0.287561	0.217989	0.277657	0.146586	0.925603	0.861329	0.373826	0.325718	0.122658
Cre03.g166900	0.0686832	0.0218612	0.0134298	0.0105066	0.00830603	0.0233207	0.0368024	0.038422	0.0118527	0.0471594	0.0913326	0.0846853	0.048618	0.0615378	0.0601633	0.0217397	0.0306328	0.00634446	0	0	0	0.0260268	0.0460426	0.00724131	0.00744499	0.126269	0.110443	0.0240528	0.0138036	0.0598713	0.0458494	0.0377343	0.00553452	0	0	0.00856201	0.0378281	0.0326627	0.0159783	0.0132668	0.121136	0.14508	0.0446835	0.0220796	0.0406762	0.0721711	0.0398851	0.0204526	0.0634038	0.0262162	0.0177988	0.0262427	0.0166263	0.0671317	0.0219327	0.832904	0.59159	0.0311101	0.0486916	0.0638497	0.0256168	0.0406419	0.0379311	0.0388931	0.0162863	0.0139984	0.0252887	0.0133083	0.0470812	0	0.61017	0.418702	0.136105	0.0124247	0.0422033	0.0389785	0.0078944	0.0163741	0.0149177	0.00447364	0.0305316	0.0108103	0.0219299	0.0367263	0	0.926583	0.45836	0.123236	0.0352501	0.0273783
Cre03.g166950	0.0211229	0.0268928	0.0578229	0.029081	0.0306533	0.0215162	0.0679094	0.0945307	0.0874843	0.0497261	0.147465	0.130221	0	0.0567761	0.0693851	0	0.0282625	0.0819495	0.0122668	0	0	0.0120065	0.0707999	0.106896	0.0549513	0.12546	0.189238	0.0332875	0.0169807	0.0245505	0.0604309	0	0.0204251	0.0126778	0.00878066	0.015799	0	0.0803608	0.0589679	0.0816017	0.149017	0.112719	0.109936	0.0203711	0.0583781	0.0110978	0.085864	0	0.0649976	0.0604691	0.0109477	0	0.0766991	0.0550553	0.0134904	0.24267	0.485168	0.688869	0.254569	0.042843	0.0354519	0.0107135	0.0199977	0.0717673	0	0.0172203	0.023332	0	0.0289588	0.0184875	0.0925408	0.352712	1.0604	0.229267	0.0445002	0.0089906	0.0291342	0.052875	0.0183512	0	0	0.0199477	0.0303496	0.0271076	0.0120751	0.13863	0.620243	1.17491	0.184294	0.0884094
Cre03.g167000	8.80567	5.62917	4.38803	2.69405	3.23511	4.46589	8.79958	9.02056	6.27073	5.5979	34.165	18.187	7.57448	7.62326	9.66611	8.3733	4.37476	1.89451	2.15771	2.54017	5.98404	8.82779	10.2119	4.70069	5.99281	32.787	22.0204	6.36265	6.54125	8.03219	7.56833	4.6051	2.55084	2.4084	2.13141	4.05736	14.2425	10.0832	5.46276	5.25341	30.2746	23.842	6.33303	5.80485	8.06818	9.48709	3.58164	1.09533	4.61891	4.16946	6.23921	7.49558	11.0628	11.7178	9.68157	52.5739	46.876	7.37122	5.68947	10.2113	6.40221	2.67596	2.53264	4.08167	6.51953	5.90659	6.97687	15.8095	9.61028	6.86154	50.7866	44.5516	11.9275	4.47636	8.61024	8.76111	2.33171	3.85311	3.42161	5.34347	6.62539	7.19295	7.90087	13.6131	10.8323	64.9718	42.5157	8.99987	7.3987	9.55277
Cre03.g167050	0.937887	1.03833	2.45579	1.94621	3.43222	1.74455	2.92788	2.55488	2.65999	0.767969	2.1961	1.65918	2.02878	1.38835	1.82169	1.60047	2.01875	2.16965	2.22602	1.733	2.23576	2.64234	3.55365	2.32158	1.06083	1.5916	1.91093	1.45659	1.14734	1.09008	1.95992	1.82809	2.28697	1.81111	2.16973	2.3485	1.88654	1.96506	2.80799	1.03971	1.48633	1.90404	1.96314	1.29777	0.837192	1.79964	1.23136	0.291428	5.77197	3.59545	3.88876	4.18802	3.67207	4.78278	1.1459	2.34237	4.48237	1.05281	1.44543	1.5301	2.05319	0.951387	1.96889	3.87931	2.93945	3.55709	3.24305	3.03408	4.06242	1.82019	1.36965	4.02062	2.2087	1.41632	1.54634	1.63149	0.506191	2.39147	3.86153	3.63345	3.2939	3.31177	3.43727	3.42769	0.372974	1.12997	2.53989	2.63399	1.46497	1.26786
Cre03.g167051	23.9027	14.6508	10.4027	9.87481	9.19605	14.1689	15.3917	13.946	15.6463	29.7539	42.7812	40.3329	27.7165	20.7608	21.2274	24.6643	11.274	11.1154	11.3435	12.6902	14.5562	16.2088	21.7302	21.6069	37.4546	44.9059	40.5753	31.2941	29.4038	25.4139	23.887	11.3397	10.5549	10.0727	11.0869	15.326	21.3147	20.2669	23.2309	34.8379	46.7933	42.8738	31.418	22.8169	18.9295	25.7202	14.6388	5.62992	11.8068	12.0407	7.61533	14.1601	22.757	16.4259	49.0549	75.7349	69.4053	46.6267	36.285	32.4149	23.8425	11.1079	5.29064	7.84713	8.37171	7.43696	8.15342	21.2515	15.5774	53.7715	92.3634	84.3027	48.3666	34.1068	29.396	23.1929	12.7623	7.53287	7.09347	7.72886	7.54866	10.9658	14.9081	15.0247	70.3808	81.4013	74.4482	40.9512	23.8023	24.1913
Cre03.g167101	3.41012	2.42731	1.59107	1.50633	3.13752	3.27341	3.70713	2.9137	3.51055	2.69524	6.21392	3.92592	3.74454	2.6327	3.02154	3.21013	1.4727	1.35079	1.74638	2.35156	3.14872	4.60287	3.70242	3.19537	2.72279	6.93773	3.71135	2.68441	2.48859	3.24388	3.5538	2.21581	1.52995	1.66334	2.28771	2.96225	5.14736	3.19666	3.80429	2.84739	7.58011	3.89386	2.96657	3.99958	2.97989	3.34578	1.87186	0.131689	2.34663	2.66703	4.08493	5.78553	6.38035	5.18693	4.04201	10.0107	5.78821	1.85621	3.67856	5.31206	2.88095	1.48536	0.232599	1.09073	1.77102	3.80559	4.59175	8.52319	5.23653	3.01906	9.60118	8.68946	2.98606	2.59199	2.99169	3.49688	1.11148	0.527145	0.811099	1.76668	4.18633	5.33638	5.328	6.33744	2.98873	9.76065	6.62832	2.68023	3.6012	3.09081
Cre03.g167150	2.22234	1.60664	1.87791	1.53749	1.76647	1.44469	2.04649	1.96163	1.61883	2.28722	2.78441	2.57487	2.50702	1.9211	2.34774	2.36122	1.88272	1.993	1.77699	1.34127	1.30112	1.87893	2.23091	2.10519	2.45492	3.29754	2.50892	2.06493	2.33417	1.64842	2.53039	2.01732	1.80337	1.68908	1.54124	1.41163	1.27319	2.26593	2.53564	2.61442	2.94128	2.75621	2.17959	2.0894	1.99294	2.03009	1.49157	1.21712	2.50168	2.09721	2.19944	1.86379	2.87096	3.1727	6.10523	11.333	6.48591	3.70271	2.13759	2.0952	2.23669	1.30275	2.1674	2.16275	2.47858	2.24876	2.35607	1.99941	4.51143	8.3765	8.98602	9.21728	5.48821	2.07272	2.19977	1.88229	1.0166	2.02072	1.39711	1.96395	1.91479	1.99323	3.20912	3.61873	5.03059	7.62245	6.51862	5.26989	1.92578	1.13515
Cre03.g167200	30.0344	39.3632	38.5755	33.107	28.4161	23.5451	36.6043	42.9097	36.6623	25.3879	41.1134	42.2055	40.9123	32.45	34.6269	38.8649	37.1328	40.1466	40.5271	32.781	26.3607	29.9594	49.6439	47.2187	28.8217	60.5877	55.195	39.5972	40.7145	36.7903	45.069	44.6492	39.0788	31.8114	32.4368	27.9153	33.2052	39.8151	49.5265	38.3918	60.7613	56.7637	42.5273	30.3143	35.9814	32.6425	39.3284	34.3279	65.6901	51.5882	38.0004	41.6497	49.6105	36.1672	35.2607	89.6453	73.7921	41.2124	51.8739	44.5686	37.8888	36.7393	46.4849	41.435	46.0822	39.4887	36.5092	36.6291	36.0627	52.2521	73.9615	77.7329	63.5042	46.2621	38.0731	36.1576	27.5155	49.4371	43.5528	44.649	37.2484	34.1334	29.9678	30.4667	44.6909	60.8742	72.838	53.0974	37.6294	32.0433
Cre03.g167250	3.14691	3.31047	2.82631	1.97044	2.30273	2.05098	3.98687	3.25228	3.21695	1.55385	3.93641	2.95939	3.86723	2.79563	3.1712	3.69725	3.46124	3.44392	2.46251	2.11894	2.78731	3.59263	3.14647	3.39091	1.85588	4.70673	3.8779	3.51627	3.13009	2.83616	3.46389	4.46584	2.86244	2.36895	2.27264	3.15163	3.48109	3.00997	3.37506	2.50354	4.21751	4.14488	3.36589	3.6779	2.76922	3.09654	3.59294	0.16677	2.77372	1.80175	2.61237	2.37215	2.42091	2.29383	1.54994	3.01277	3.74092	2.40988	2.43891	2.73162	3.47635	2.90815	0.984679	3.15625	2.6939	2.78292	2.94578	2.32534	2.26684	1.36547	2.04466	3.26566	2.95946	2.92356	3.13224	3.03074	2.40931	1.57357	2.66447	2.92867	2.66229	2.43035	3.24425	2.45563	1.18914	1.94475	2.94252	3.18209	2.91535	2.93405
Cre03.g167300	0.240986	0.184089	0.241257	0.194643	0.111909	0.108008	0.123962	0.204911	0.139732	0.136155	0.211501	0.20205	0.315824	0.302282	0.303974	0.19527	0.257953	0.0534254	0.167939	0.0890574	0.132128	0.0219166	0.103391	0.0365865	0.0877698	0.196299	0.159432	0.25318	0.170482	0.156851	0.330933	0.152521	0.111852	0.0809976	0.128226	0.0720989	0.0637086	0.097794	0.11661	0.0521347	0.238015	0.128599	0.388813	0.297484	0.274021	0.415288	0.212714	0.12917	0.189835	0.529827	0.419665	0.220984	0.126006	0.0502491	0.40632	0.572171	0.869813	0.589437	0.451024	0.361702	0.355927	0.0684475	0.109512	0.196507	0.393144	0.21218	0.202304	0	0.0704819	0.286851	0.366003	0.36791	0.471178	0.376654	0.213231	0.295407	0.046534	0.199931	0.133993	0.391785	0.293829	0.17296	0.0461669	0.061853	0.429817	0.449878	0.325935	0.363212	0.277045	0.207492
Cre03.g167351	0	0	0.00647814	0	0.0120198	0	0	0.00926684	0.00857608	0.00974929	0.0165211	0.0408497	0.0100508	0.00742101	0	0.0104866	0	0	0.0192402	0	0.0141914	0	0.0222096	0.010479	0.0646424	0.0140558	0	0.0348072	0	0	0	0	0	0	0.00688614	0	0.0273708	0.0105037	0.00770749	0.00639953	0	0	0.010777	0.0159758	0.0130807	0	0	0.0147986	0.0305842	0.00948445	0.0600995	0	0.0120301	0.0215883	0.0211594	0.0792965	0.163066	0.0562748	0.0352312	0	0	0.00840192	0	0	0.0392801	0.0202573	0.0274468	0	0.075702	0.00724931	0.120957	0.105376	0.131306	0.05394	0	0.0141016	0	0.00592381	0	0	0.0063118	0.0234656	0.0238013	0.037203	0.00946974	0.0483197	0.0736999	0.0445843	0.0510109	0.00990487
Cre03.g167400	13.4927	13.1237	15.579	14.0445	15.1776	10.212	12.7834	13.6411	12.117	9.62668	19.5835	15.5907	18.3853	13.9462	13.742	11.7862	13.3887	13.5567	12.0818	11.5255	12.9797	10.1116	9.80294	11.0863	9.48617	13.4633	12.1036	14.1952	12.998	11.9368	12.5509	10.2372	13.4478	11.3556	12.0794	9.55634	14.7899	9.67855	11.486	10.1046	13.9813	13.626	14.1478	13.3941	12.1126	11.1284	9.87079	6.66651	24.1689	14.0262	16.76	19.2849	27.3431	22.9621	10.3504	16.3454	17.2516	21.0745	13.0121	11.6194	12.7988	8.31537	14.0228	20.4458	19.6075	14.9942	19.2542	29.2257	17.3268	8.42813	13.5122	16.8722	17.5014	16.0153	13.5974	12.4965	7.40764	18.397	19.8917	18.5734	15.7677	17.8673	18.3575	19.48	6.18348	12.2028	15.393	19.5097	13.366	13.1155
Cre03.g167450	3.68787	4.25562	4.46163	3.81589	2.78614	2.58878	4.73664	4.79056	4.54788	2.37366	4.5734	6.64181	6.15121	3.70022	3.95634	4.07459	4.52782	4.53191	4.39566	3.15195	2.53222	4.50649	4.2222	4.7182	1.52714	5.9302	7.6911	6.05114	3.51987	3.48362	4.0148	5.37259	5.02184	3.76368	3.65171	3.18194	3.40045	4.39651	4.74277	2.89208	6.07391	8.36575	5.48139	3.94292	4.31906	4.44119	3.7538	3.14647	6.37529	3.98571	3.9373	7.28285	10.3918	9.64817	3.65205	3.86126	7.81798	4.12914	4.79805	4.37035	4.93004	3.83904	7.28363	7.08623	4.46735	3.65962	6.54516	6.42316	8.18041	3.72341	2.84409	8.25906	6.16755	4.94728	4.00107	4.6091	4.08641	8.3869	7.0559	4.22117	3.30503	5.64796	5.51708	5.50382	2.76356	2.33676	8.13612	6.24531	4.31	4.12935
Cre03.g167500	6.23622	7.22787	6.18942	5.09223	3.33911	3.87712	6.19914	6.49601	5.96726	3.11336	14.1548	12.064	9.13316	6.18472	5.62276	6.42537	7.0781	5.26794	5.24507	3.61587	4.16346	4.54703	6.68884	6.17585	2.12584	13.9038	16.4497	8.08804	6.39628	6.69831	5.6354	7.74075	5.0321	4.38828	3.75445	4.31057	7.14176	6.12223	5.0027	3.95436	12.3389	15.4057	8.5899	5.91058	6.67337	6.71108	5.76933	10.2969	11.4343	7.65815	4.7925	7.84829	10.4632	7.93095	2.06009	7.57623	17.111	9.29229	9.66532	7.93819	6.27999	6.23873	15.1673	11.4709	6.2617	3.97958	6.65089	10.1502	7.40969	1.20456	8.03938	15.5601	9.40334	7.63237	6.04802	6.60839	7.37054	13.1344	11.9568	5.84917	4.12958	6.27511	4.75821	5.4918	1.89313	9.97338	15.8434	8.75867	9.9991	6.91756
Cre03.g167550	1.3255	0.921678	0.622029	0.224602	0.118373	0.238879	0.987055	1.51722	1.02758	0.67609	2.84051	3.17646	1.21666	1.06885	1.2236	1.51899	0.700318	0.357903	0.161849	0.0785008	0.058233	0.795931	1.72701	0.589094	0.287359	3.78936	5.05452	0.996225	0.948087	1.47344	1.66466	1.14276	0.473249	0.130553	0.0791186	0.162694	0.572799	1.65292	0.721094	0.572465	2.86129	4.48886	0.933094	0.855498	1.36872	1.39282	1.38158	0.595101	0.284465	0.249079	0.369919	0.152715	0.296186	1.15161	0.581732	5.22569	7.9403	1.39937	0.428884	0.610079	1.1979	1.19633	1.10689	0.484997	0.454534	0.257684	0.221496	0.521572	0.841824	0.428355	5.7972	7.31295	2.81075	1.04398	1.30674	1.40611	1.28914	1.00148	0.43996	0.284244	0.256409	0.288867	0.628322	0.741487	0.509042	5.0808	7.14317	1.77459	1.7199	0.934806
Cre03.g167600	1.9311	2.40754	1.64034	1.65147	0.972939	0.992286	1.25274	1.84	1.77404	1.82113	1.79449	1.88644	2.71187	2.13066	1.94253	2.28533	2.11613	2.14058	2.2163	1.00588	0.67745	1.13349	1.70556	1.92843	1.90814	1.65314	2.05348	3.16061	2.75012	1.97806	2.564	3.01471	2.59318	1.56831	0.928997	0.788624	1.35393	1.72587	1.9463	2.40852	1.74505	2.01055	3.04202	1.64132	1.87329	1.93885	2.80187	0.665483	1.44588	1.66667	1.17015	0.845999	0.607569	0.851326	2.28366	0.713183	2.82038	2.3827	1.71432	1.19712	2.48772	2.1856	1.67634	2.00533	2.93494	1.38746	1.29756	0.879373	0.618006	1.39928	0.995821	2.49692	2.55115	2.00894	1.39433	1.86339	1.67556	1.95489	2.04113	2.75898	1.11352	1.07688	0.631221	0.444907	2.97439	0.710373	3.20206	2.21056	1.7822	1.28828
Cre03.g167622	0.0680098	0.0216469	0.0265962	0.124844	0.148043	0.155872	0.0546624	0.152181	0.158442	0.180117	0.101742	0.0628913	0.144424	0.0914017	0.0446801	0.150686	0.0454988	0.113081	0.177731	0.109958	0.145658	0.115972	0.159569	0.129066	0.154812	0.115413	0.0234344	0.0357255	0.0410049	0.0592843	0.0583712	0.0448373	0.0822039	0.163276	0.0706783	0.101737	0.224744	0.183274	0.158217	0.144504	0.0599742	0.0680483	0.0884908	0.0327947	0.0671291	0.0178659	0.019747	0.0303781	0.0627822	0.0778775	0.0352486	0.12473	0.34573	0.199421	0.0868707	0.0651109	0.111579	0.138623	0.192857	0.0862141	0.0951211	0.0172472	0.0321936	0.0385118	0.129013	0.0831671	0.150245	0.197668	0.0466196	0.0892869	0.148978	0.135195	0.0673851	0	0.0537294	0.0434208	0.0351765	0.0364806	0.118171	0.146183	0.07774	0.096339	0.162862	0.174558	0.0777567	0.123986	0.0302578	0.21355	0.0872612	0.0609972
Cre03.g167644	0	0	0.0227911	0	0	0	0	0.0163011	0	0.0171498	0.0290619	0	0	0	0	0	0	0	0	0	0	0	0	0	0	0	0	0	0	0	0	0.0192112	0	0.0174896	0	0	0	0	0	0	0	0	0.0379153	0	0	0	0	0	0.0179334	0	0	0	0	0	0.0186105	0.0278978	0.0239039	0	0	0	0	0	0	0	0	0	0	0	0	0	0	0	0	0.0158141	0	0	0	0	0	0.011388	0	0.0137593	0.0139562	0.018698	0	0	0	0	0	0
Cre03.g167668	0	0.00404784	0	0	0	0	0	0	0	0	0	0	0	0	0	0	0	0	0	0	0	0	0	0.00402243	0	0	0	0	0	0	0	0	0	0	0	0	0	0	0.00295857	0	0	0.00424155	0	0	0	0	0	0	0	0	0	0	0	0	0	0.00608769	0.00521616	0.0777652	0.0135237	0.00967294	0	0	0	0	0	0.00259196	0	0	0.00581174	0	0.00464301	0	0.126006	0.0172544	0.00669806	0	0	0	0	0	0	0	0	0	0	0	0.0226321	0.211072	0.0261078	0
Cre03.g167690	0	0	0	0	0	0	0	0.0203991	0.0188785	0	0	0	0	0	0	0	0	0	0	0	0.0312395	0.0414546	0	0.0230674	0	0	0	0	0	0	0	0	0	0.0218863	0	0	0	0	0.033933	0	0.0214379	0	0	0.0703352	0	0	0	0	0	0	0	0.0167193	0	0	0	0.034911	0	0	0	0.0184904	0	0	0	0	0	0	0	0	0	0	0	0	0.0240869	0	0	0	0	0	0	0	0	0.0172183	0	0	0.0208457	0	0	0	0	0
Cre03.g167712	0	0	0	0	0.0119293	0	0	0.00919708	0.017023	0.0290277	0	0	0.0199503	0.0220954	0	0	0	0.00911203	0	0.0151893	0	0	0.0110212	0	0.0106926	0	0.0113301	0.00863628	0.00660834	0.0286628	0.0188142	0	0	0	0.0068343	0	0	0	0.0152989	0.00635135	0.0193309	0.0109667	0.0213918	0.00792779	0.0259644	0.00863779	0	0.0146872	0	0	0	0.00753804	0	0	0	0	0	0.0558512	0.0349659	0.0250097	0.00919782	0	0	0	0	0	0	0	0	0.00719474	0.0120046	0.0522912	0.0542989	0.0178447	0.017318	0	0	0	0	0.00642513	0.00626429	0	0	0.0210988	0.0375938	0	0	0.0442487	0.0084378	0.00983031
Cre03.g167734	0	0	0	0.12272	0	0	0	0	0	0	0	0	0	0	0	0	0	0	0	0	0	0	0.179263	0	0	0	0	0	0	0	0	0	0	0	0	0	0	0	0	0	0	0.178376	0	0	0	0	0	0	0	0.153106	0	0.122609	0	0.174248	0	0	0	0	0	0	0.149605	0	0.126584	0	0	0	0.14769	0.310889	0	0	0	0	0	0	0	0	0	0.0956272	0	0	0	0	0	0	0	0	0	0.239906	0	0
Cre03.g167756	0	0	0	0	0	0	0	0	0	0	0.0973622	0	0	0.0291557	0	0	0	0	0	0	0	0	0	0	0	0.0276113	0.0224256	0	0.0392398	0	0	0	0	0	0	0	0	0	0.0151406	0	0.0191309	0	0.0211704	0	0.0128479	0	0	0.0290704	0	0	0	0	0	0	0	0.0934622	0.026694	0.0663279	0.0230694	0	0	0	0.0154039	0	0	0	0	0	0	0	0.0237608	0	0.0859792	0.05298	0.0171388	0	0	0	0	0	0	0	0	0	0	0	0	0.175163	0.016701	0.0389143
Cre03.g167778	0	0	0	0.0157968	0.0249763	0.0175314	0.165998	0.192559	0.267308	0.101292	0.240308	0.0636623	0.0417699	0.0154204	0	0	0	0	0	0	0.0294888	0.156526	0.13845	0.217747	0.0671613	0.175242	0.166052	0.10849	0.0138359	0.0200037	0	0	0	0	0.0143089	0	0.0568747	0.10913	0.11211	0.066489	0.263074	0.0688825	0.0447878	0.0165984	0.0271808	0	0	0	0	0	0.214085	0.552383	0.999909	0.605596	0.10992	0.856819	0.338841	0.0935483	0.0244027	0.0349084	0	0	0	0	0.0163243	0.0420933	0.247141	0.0800363	0.125843	0.0753179	0.25134	0.301075	0.204634	0	0	0	0.0118692	0	0.0149525	0.053809	0.0786931	0.178787	0.214316	0.265047	0.039355	0.225911	0.367544	0.154405	0.0706648	0
Cre03.g167850	0	0	0	0	0	0	0	0	0	0	0	0	0	0	0	0	0	0	0	0	0	0	0	0	0	0	0	0	0	0	0	0	0	0	0	0	0	0	0	0	0	0	0	0	0	0	0	0	0	0	0	0	0	0	0	0	0	0	0	0	0	0	0	0	0	0	0	0	0	0	0	0	0	0	0	0	0	0	0	0	0	0	0	0	0	0	0	0.0346767	0	0
Cre03.g167887	0	0	0	0	0	0	0	0	0	0	0	0	0	0	0	0	0	0	0	0	0	0	0	0	0	0	0	0	0	0	0	0	0	0	0	0	0	0	0	0	0	0	0	0	0	0	0	0	0.0187827	0	0	0	0.0221641	0	0.0194919	0.029219	0	0	0.0216365	0	0	0	0	0	0	0	0	0	0	0.0400682	0.022285	0.0242679	0.0403195	0	0	0	0	0	0	0	0	0	0	0	0.0348939	0.0222559	0.0814704	0	0.0156637	0
Cre03.g167924	16.9515	12.026	7.23857	4.61215	5.53843	9.00614	17.7231	11.4933	11.7562	9.50859	43.8989	22.5871	9.87986	10.1158	14.9184	12.8853	9.06398	4.90028	3.80476	3.73166	9.86308	15.5107	13.986	9.65695	7.81875	41.828	27.134	10.191	9.68998	11.3112	14.0122	9.30961	6.45819	3.93224	4.89167	7.13639	20.9672	12.5836	9.85522	9.33772	41.7328	28.8943	11.0075	9.1096	12.3308	14.9383	10.6012	4.29019	8.53378	4.66156	9.46158	16.3028	23.0966	19.9362	15.234	47.7429	25.0457	4.75386	10.0108	16.9009	13.06	9.09782	5.90154	5.43889	4.43434	6.87093	10.3985	12.0538	13.3423	7.76623	44.5409	24.9854	7.31074	9.66557	12.8309	13.7805	7.69853	5.45911	5.36035	6.46318	7.53743	10.6022	14.8361	17.3463	9.67228	42.2563	25.1864	6.22009	13.4499	14.2243
Cre03.g168000	0.615379	0.862616	0.651465	0.547701	0.34278	0.430556	0.559555	0.66068	0.572815	0.70971	0.73152	0.64379	0.693945	0.735145	0.604383	0.590244	0.532287	0.544327	0.397081	0.361798	0.287557	0.409852	0.491699	0.424668	0.549808	0.443038	0.668259	0.613864	0.604638	0.484049	0.547727	0.590116	0.49888	0.43277	0.279065	0.37659	0.492986	0.512379	0.347056	0.480268	0.61393	0.721459	0.679381	0.497563	0.589004	0.587845	0.433161	0.52198	1.02522	0.775844	0.457474	0.803703	0.613923	0.810072	2.63601	1.33302	0.928025	0.937569	0.722696	0.59256	0.570317	0.529656	0.782685	0.985571	0.795925	0.501685	0.583613	0.664843	0.528355	2.16529	1.37978	1.46301	1.06753	0.640943	0.680957	0.608514	0.462968	0.475686	0.588633	0.835657	0.502106	0.669194	0.315567	0.494581	1.85487	0.924698	1.08407	0.736106	0.631659	0.475735
Cre03.g168050	4.74819	4.52788	4.23894	3.72431	3.81586	3.42031	3.39566	3.82024	3.82928	4.5424	7.67865	7.12562	4.18935	4.41523	3.5668	4.7063	3.56887	4.24624	3.91095	3.31193	3.30603	3.62365	4.08337	3.57802	4.76134	6.88598	7.02676	4.60089	4.6839	3.73775	4.52445	3.62923	3.70416	3.86033	3.0354	2.99255	4.56344	4.62401	4.06637	4.2825	6.1056	6.53639	4.28282	3.54842	4.30952	4.78059	3.94374	5.62751	7.05506	3.89912	5.11794	4.8051	4.91818	4.27729	5.96833	7.71517	8.8142	7.05617	4.8011	4.10548	4.15922	3.88585	7.23541	7.68061	5.40968	4.55722	4.46118	5.03632	3.79511	5.32304	7.77663	10.4541	8.55944	5.22552	4.73256	4.58949	3.74417	4.92475	6.05623	5.16025	5.08153	5.27899	3.75088	4.30307	5.94775	6.99397	9.39254	7.19579	5.12622	4.23031
Cre03.g168100	2.75021	2.66111	3.12041	2.93485	1.96893	1.32974	1.99629	1.8626	1.60226	1.87325	2.16503	1.64575	1.48621	1.18934	2.28379	1.06781	2.02144	2.36566	1.66955	1.34158	1.18118	1.42568	1.93705	1.87428	1.29738	1.90419	1.38483	1.19427	1.13198	0.980256	1.24212	2.43687	1.81545	1.82233	1.01825	1.10257	1.96307	1.62293	1.76074	1.38261	1.92297	1.57523	1.31686	2.51795	2.70446	2.3119	5.281	7.31168	6.86044	6.39926	7.8606	9.40179	10.6733	7.89461	4.29044	9.98427	5.25808	3.45809	2.04849	2.82628	1.17345	4.78358	6.31836	5.54835	6.33004	5.75771	4.81193	5.7467	5.69086	2.74728	5.45144	4.68856	2.63533	1.799	1.27467	1.89166	4.46596	3.65592	5.58148	5.26222	6.20354	5.24981	4.97366	5.43532	3.93255	9.27355	6.35607	3.26344	1.85187	1.16644
Cre03.g168150	16.4578	15.2455	12.3777	10.2504	10.7659	9.57003	11.3999	13.1535	14.2645	19.7482	35.1609	29.054	18.1458	17.0697	14.3303	15.7956	14.3498	10.8411	9.56182	10.3717	10.7316	12.6712	15.1681	14.35	19.2431	36.9427	31.5167	19.3516	16.8052	17.4646	14.2771	13.2598	11.6633	10.3706	9.732	9.67384	14.779	16.0379	15.3013	16.7693	37.0872	29.8176	17.793	14.3023	14.8891	15.6062	10.726	7.4713	7.79871	8.03748	9.53535	10.7808	10.9968	10.7666	21.2539	40.4167	42.6653	22.3637	16.6692	14.3987	13.805	12.7145	9.34179	8.85456	9.04205	10.5737	11.1241	13.5328	10.7917	21.7306	44.5455	44.1874	25.265	20.8128	17.3131	15.748	13.695	8.7877	7.4742	8.51325	10.2437	11.672	11.8181	11.3763	24.7479	44.7629	39.2581	21.6551	18.4967	15.5623
Cre03.g168200	1.97195	2.90572	2.39692	2.51016	1.32294	1.09983	1.51046	1.77224	2.0351	2.26785	1.90864	2.41544	3.07547	2.39821	1.81795	2.39024	3.08832	2.44386	2.48561	1.55305	1.29609	1.03635	2.14108	1.97952	2.7164	2.04077	2.17434	3.38269	2.61437	2.44223	2.78195	3.42704	2.86959	2.26621	1.39757	1.24765	1.7947	2.36544	2.32835	2.35284	1.64963	2.34611	3.15467	1.91424	2.32293	2.26231	3.05619	4.06618	2.03723	2.16182	1.40069	1.26283	0.845153	1.29757	2.7418	1.18845	3.19281	2.53024	1.45756	1.17367	2.62602	3.21365	6.0843	4.07121	3.5077	1.53383	1.67113	1.75888	1.35322	1.57879	1.28409	3.09486	3.25426	2.35087	1.86606	2.15748	3.26382	3.94896	3.85328	3.25442	1.49286	1.64243	1.05282	0.987372	3.5112	1.15983	3.61286	2.92338	2.44221	1.66231
Cre03.g168250	0.0508754	0.0647725	0.0132637	0.0155651	0.0492198	0.0863712	0.0363473	0.0948672	0.158032	0.259496	0	0.104547	0.0617358	0.0455826	0.0222822	0.0214708	0.113453	0.0751919	0	0.0156676	0	0.0385574	0.0454732	0.107276	0.286764	0.0575573	0.140243	0.0890826	0.0817975	0.0788412	0.0582201	0.0894424	0.0983893	0.12214	0.0563962	0.0761051	0.0560405	0.0860233	0.157807	0.458596	0.0797587	0.0452481	0.0441309	0.0654196	0.0937375	0	0.236351	0.0454492	0.146113	0.038838	0.0703148	0.217712	0.344835	0.353608	0.259937	1.6885	1.69717	0.737409	0.625163	0.275171	0	0.154823	0.0802757	0.0960303	0.0160848	0.0967771	0.18732	0.118294	0.263494	0.415594	1.38686	3.82959	1.32181	0.791485	0.196498	0.115489	0.116952	0.0849011	0.0441996	0.0795296	0.0904619	0.288269	0.129952	0.272041	0.368388	0.64306	1.72023	1.46055	1.30553	0.182518
Cre03.g168300	10.3515	6.81802	4.73868	5.69265	7.25052	6.36162	6.36975	6.79464	7.522	8.24683	10.0803	8.07213	7.99666	10.7024	8.52663	7.21638	4.668	3.07149	4.28556	6.85763	8.0193	5.89203	6.50612	6.55724	9.24413	9.11217	7.65807	8.06968	7.68675	7.7093	7.45913	4.27831	3.54011	5.17022	7.14985	6.08872	8.20782	6.91862	7.12089	7.2658	11.0064	6.22492	7.90193	7.42152	8.36665	8.34265	2.91806	2.37277	8.95938	11.7054	14.8673	22.4602	25.3361	17.9806	8.14237	7.42236	10.1285	8.9547	12.0306	12.3906	9.12451	2.85449	3.80585	5.26822	7.83005	12.9335	12.56	13.8538	11.3112	4.31008	4.84325	7.89988	9.12309	9.7862	7.63724	8.5063	2.69311	4.55909	4.82711	7.82151	15.0326	14.1278	10.2592	14.6386	5.31835	5.94671	6.643	7.39327	9.2695	10.6791
Cre03.g168350	1.22734	0.365715	0.612726	0.463381	0.682124	0.514264	1.00745	0.925186	0.928324	0.911879	2.04878	1.79234	1.47878	1.08406	1.15515	1.09105	0.559043	0.521032	0.596494	0.482519	0.730793	0.969758	1.07367	1.15633	1.20018	2.4521	1.66764	1.39004	1.1686	1.0117	1.29496	0.619779	0.639691	0.323913	0.716448	0.703147	0.992386	1.05419	1.1664	1.37199	2.24141	2.50832	1.2685	0.83108	1.13412	1.49089	0.505482	0.139971	0.728548	0.897074	1.19102	2.11524	2.52856	1.45202	1.01179	5.25011	3.55595	1.43121	1.6538	2.12745	1.24667	0.317874	0.247226	0.345037	0.594441	0.922523	1.08648	1.15365	1.34452	0.853274	3.96606	3.48839	1.85141	1.36049	1.51289	1.16335	0.228112	0.323726	0.25712	0.598715	1.01489	0.912447	1.04223	1.10591	0.696642	2.81832	4.1515	1.63992	1.06324	0.988886
Cre03.g168400	0.641694	0.317714	0.576241	0.512621	0.672547	0.514441	1.50907	1.18992	0.824377	0.545507	0.805897	0.564095	0.504698	0.558965	0.577708	0.789871	0.532644	0.783748	0.738408	0.603829	0.743156	1.57381	1.52152	1.44329	0.664656	1.4822	0.835308	0.499379	0.487199	0.511026	0.870322	0.736426	0.890526	0.684695	0.92868	0.871037	1.14862	1.70664	1.55364	1.07423	1.46708	0.959122	0.51024	0.687618	0.713143	0.755444	0.448547	0.0849263	0.745947	0.673565	0.991586	1.15507	1.51885	1.54089	0.516077	1.75201	0.926058	0.258361	0.497038	0.837559	0.844312	0.433954	0.213755	0.248976	0.574824	1.03174	1.27322	0.815098	1.59657	0.769645	2.10848	1.25671	0.659347	0.657798	0.782335	0.637294	0.299121	0.420696	0.26326	0.761622	0.964418	0.948266	1.22932	1.18951	0.624968	1.65512	1.22655	0.383792	0.524496	0.405001
Cre03.g168450	25.8905	19.8911	10.7814	8.1971	10.6567	13.0641	25.7263	19.2303	18.0333	17.032	68.5453	43.6664	30.572	19.6873	23.4542	27.2271	16.7936	11.5327	9.57711	11.7331	16.4174	26.213	24.453	18.697	17.7967	75.3721	55.5183	30.1761	23.4942	24.8884	31.837	23.6421	12.247	9.03433	9.73233	14.2824	28.8901	22.159	21.3187	20.1099	68.8602	59.375	29.6157	23.3059	23.8711	29.1614	20.0554	11.2534	13.7337	9.65129	14.8571	17.1333	16.5379	20.3011	17.2136	76.6677	66.3851	16.7915	16.0147	20.6508	24.88	20.4591	17.8619	17.1637	12.8146	15.7814	20.9283	25.466	21.6279	20.4912	97.5171	73.7746	32.9815	23.8496	26.827	25.5396	17.5715	14.1634	14.6548	11.8901	14.7603	19.4781	19.9208	19.4124	20.9048	78.9679	71.6428	25.2048	28.0759	24.433
Cre03.g168500	4.11816	2.83007	2.63531	2.14761	2.41086	1.88291	2.48245	2.64406	2.71347	4.54439	10.4545	8.85699	3.43562	3.16562	2.0906	3.31796	1.62799	2.43805	1.95673	2.31308	3.24734	2.3142	2.88614	2.96032	5.17409	7.38563	8.19155	4.20362	3.47988	2.99151	3.10609	2.28307	2.23994	2.64022	1.38119	2.11764	3.94345	2.61122	3.44024	4.17617	7.78589	8.02246	3.56207	3.13666	2.78995	3.09794	1.27726	1.21237	3.08161	2.4918	2.37693	4.16256	4.38407	4.23858	6.63506	23.7005	16.1616	8.96627	3.21807	3.82043	2.69664	1.23424	2.74688	2.46448	2.19713	2.82319	2.24858	5.44057	4.10608	7.43399	22.6891	19.238	11.0354	4.59681	3.25344	3.3463	1.16183	2.71103	3.53712	2.48726	3.1204	3.53549	3.63089	4.39912	7.16954	23.3079	17.6972	9.74018	4.34719	3.60958
Cre03.g168550	19.642	17.3922	14.3464	12.066	13.4401	13.0633	19.2574	18.6946	17.1945	16.5337	25.2982	21.9503	25.7393	18.751	20.4843	24.0541	17.71	16.5825	17.5696	14.6887	13.5983	19.0685	20.2812	20.7819	15.4434	27.9846	24.6967	25.6495	22.1601	19.002	25.6867	21.7945	19.4782	13.5106	15.1751	15.0473	16.8753	19.7542	20.3966	21.4772	27.5113	27.371	24.9713	21.6225	21.2794	22.0451	20.8705	3.11411	10.8928	12.4906	13.7203	11.6893	12.8164	15.0703	21.6881	48.5697	28.8486	19.1046	18.2199	18.7326	22.5677	19.7029	9.19435	14.1309	14.5064	13.6221	16.2686	19.4707	17.9171	29.992	48.8403	40.7896	28.7356	22.4223	21.5302	21.2757	16.3224	10.9753	12.7956	13.5427	13.2233	14.2976	17.0403	15.4594	21.3981	36.0384	37.1984	25.8496	20.386	17.1206
Cre03.g168600	0.318976	0.339121	0.511821	0.380296	0.36268	0.385209	0.507463	0.504042	0.442636	0.270948	0.662482	0.547365	0.430963	0.368288	0.362943	0.412178	0.387193	0.444704	0.38194	0.352421	0.371863	0.497198	0.573151	0.357794	0.34647	0.803587	0.598277	0.393847	0.399177	0.439533	0.398895	0.45961	0.352956	0.284211	0.360881	0.344343	0.450973	0.623444	0.474306	0.274401	0.726902	0.526444	0.273837	0.307624	0.412869	0.494123	0.374285	0.188012	0.348088	0.218401	0.889667	0.171882	0.0859718	0.835673	0.34023	0.957066	1.01967	0.353009	0.0932503	0.146736	0.349547	0.333575	0.709821	0.878923	0.751682	0.836429	0.755523	0.542873	0.67324	0.43172	0.821186	0.81581	0.499592	0.439015	0.415668	0.375108	0.344707	0.698509	0.791365	0.840477	0.826955	0.785681	0.765422	0.679439	0.424845	0.987974	0.836849	0.649035	0.49956	0.389313
Cre03.g168605	29.6559	22.2827	15.3183	10.5498	12.3465	15.5285	22.8867	17.8719	21.9331	26.8138	60.7462	52.6642	34.4274	26.8818	28.5628	27.4787	16.3551	12.7026	11.6159	16.4905	16.4811	23.6468	23.1392	22.4503	31.9802	65.5303	53.941	36.264	29.2561	33.6609	27.6982	18.8646	12.6592	11.5049	11.1441	14.2854	28.3443	20.4334	23.5248	27.0183	64.5122	58.8357	34.4298	29.2368	25.145	30.5781	17.5442	5.80114	17.7808	18.729	17.602	35.7285	36.7182	21.451	24.9282	69.6829	63.9799	37.3252	47.0208	50.1839	25.9164	16.1686	5.98346	9.59611	10.9021	16.9861	19.9076	24.1423	21.0427	18.4487	60.9053	59.4215	37.8476	31.6984	26.7392	25.9545	14.1294	6.87958	8.20602	11.1826	16.7774	21.1192	19.1262	22.9731	23.2657	68.1189	54.2591	38.1946	29.8345	28.2383
Cre03.g168650	0.331162	0.174929	0.159816	0.177845	0.316978	0.218905	0.449279	0.323212	0.342892	0.605435	0.857314	0.608133	0.427507	0.280928	0.356432	0.490647	0.23569	0.328033	0.302798	0.231094	0.380283	0.520653	0.623486	0.57052	0.751539	1.13593	0.713794	0.455255	0.331361	0.339859	0.6249	0.315878	0.306596	0.279112	0.292899	0.361003	0.483144	0.440068	0.635998	0.781216	1.10186	0.7567	0.375884	0.268412	0.289318	0.410912	0.270052	0.500413	0.997344	0.471997	0.682897	0.923949	1.01315	0.927428	0.517503	1.61222	1.47967	0.397341	0.35965	0.510912	0.441496	0.27875	0.456943	0.426923	0.454446	0.657714	0.579826	0.630751	0.737368	0.616692	1.8933	1.23258	0.716745	0.393857	0.408211	0.401868	0.206515	0.287242	0.391772	0.388261	0.671174	0.618821	0.577055	0.571929	0.632381	1.02249	1.03448	0.600517	0.372469	0.391808
Cre03.g168700	59.3158	71.2026	92.2632	86.008	60.8183	57.1819	59.1427	67.0711	63.7447	50.3431	39.3797	49.746	71.5731	61.5487	58.1584	57.3971	77.9783	88.3741	79.0941	61.292	53.8698	54.6919	53.0331	56.9778	53.0513	35.9775	38.8801	56.3566	57.6953	58.0803	53.2058	68.2986	84.8541	77.949	62.9245	55.8611	58.7112	55.4192	52.4342	46.7254	36.5342	43.5381	52.7475	62.3883	58.4749	56.6249	58.7315	80.9512	151.011	122.187	98.2454	98.7022	115.032	117.108	94.2078	37.5668	56.712	66.4479	56.7817	57.7496	56.1887	64.2855	114.824	164.591	138.926	92.1746	94.2724	114.64	115.619	93.5613	32.5763	62.2627	67.0143	64.2858	60.1499	59.4948	58.9429	108.827	148.86	137.411	101.285	102.908	103.337	117.462	82.3159	42.4989	64.2982	61.6449	53.1324	57.4899
Cre03.g168750	3.39409	3.55518	2.89594	1.58593	2.709	2.09009	3.52156	3.74559	3.86574	2.94182	5.90837	4.90769	3.557	4.46472	3.75011	3.75028	2.80735	2.30866	2.0069	1.86719	2.56404	3.15693	4.07479	3.5719	3.59209	5.28854	4.14646	3.84136	4.08036	4.24967	4.13125	3.03098	2.64049	1.50005	1.97526	2.23861	3.6707	3.10098	4.72321	3.31376	5.40565	5.18663	4.39613	3.4072	3.63032	3.82582	2.95647	0.234297	1.10137	1.96094	4.26984	3.80558	3.65245	4.48354	3.96094	10.1913	8.60577	3.58483	3.9155	3.59853	3.50422	2.37876	0.540418	1.15318	2.16567	3.78578	4.63519	4.05352	3.70844	3.07865	6.26331	5.81469	4.01511	4.35373	3.64021	3.91365	1.75551	0.805475	1.20629	2.03788	4.0913	3.68604	4.34466	4.11814	3.21024	4.92761	5.18904	3.51555	3.6264	2.63823
Cre03.g168775	0.997107	1.80739	1.20285	1.4736	1.07911	1.25668	1.86545	2.32571	1.76737	0.556992	1.31468	0.68764	0.820313	0.878232	0.688374	0.962865	1.37936	0.749333	0.765531	0.780688	1.50573	1.82518	2.03926	2.33058	0.571555	1.29059	0.559041	0.603678	0.869505	0.923197	0.754259	1.62671	0.996851	0.892615	1.18025	1.21349	1.7592	2.38965	2.12307	0.56148	1.09291	0.789119	0.769634	0.880127	0.894116	0.834643	1.00104	0.31705	2.28816	3.42534	3.83649	6.46241	7.26572	4.62514	1.23046	2.42696	0.887259	0.757838	1.48565	1.02834	0.775298	0.942887	0.879996	1.5312	3.01355	3.83021	3.69618	3.45801	3.52176	0.887495	1.53017	0.967544	0.848407	0.990539	0.836694	0.891963	0.89743	1.34166	1.29206	2.85322	3.95376	3.98996	3.48046	3.22073	1.00475	1.75001	0.541361	0.606469	0.763277	0.646721
Cre03.g168800	0.798554	0.654216	0.684314	0.293176	0.277117	0.169758	0.554394	0.885668	0.647092	0.396414	1.32275	1.90499	0.846841	0.755917	0.784653	1.10774	0.747929	0.534954	0.391162	0.102646	0.142771	0.410489	0.782033	0.566649	0.176131	1.76759	2.9191	0.693053	0.608465	0.855498	1.08866	0.956797	0.597595	0.254231	0.17608	0.23372	0.315518	0.836566	0.478166	0.4158	1.23286	2.69114	0.826712	0.642894	1.03907	0.901127	0.935523	0.251235	0.73931	0.38167	0.489459	0.327931	0.383254	0.470571	0.084262	1.72847	3.67976	0.575584	0.571042	0.644353	0.88574	0.651561	0.450324	0.471857	0.546657	0.532136	0.325982	0.395573	0.472823	0.0729311	1.56166	2.76626	1.13293	0.655713	0.815568	0.877805	0.521979	0.523948	0.413245	0.58074	0.404808	0.318044	0.37248	0.274025	0.0595434	1.63558	3.02141	0.703953	0.905211	0.514843
Cre03.g168850	101.96	63.4978	83.5886	74.8656	81.6468	77.0802	82.9365	86.8613	92.0884	93.4079	153.388	156.31	102.856	92.0126	95.8757	91.1402	56.2126	80.6114	85.607	88.5241	96.398	92.4484	105.736	106.616	141.253	130.499	145.948	91.1152	90.8531	95.6602	80.6914	49.8882	67.7072	76.9736	60.461	63.9492	126.248	102.817	80.9327	95.4825	117.573	142.906	93.9839	91.4595	90.0174	91.6475	45.9405	18.4364	113.098	84.3997	56.5371	106.789	140.596	108.541	68.7267	221.571	232.577	195.636	135.856	120.593	68.725	39.6263	35.8202	67.6142	54.5288	51.4756	80.3285	179.947	88.9222	63.0046	223.884	235.209	176.892	106.133	92.6491	104.363	30.6675	56.0531	57.6307	63.7543	62.5328	86.7742	104.96	105.782	79.7745	299.914	224.733	153.849	107.431	105.182
Cre03.g168900	0.0283075	0.0120133	0	0.0173211	0.0136932	0.0288346	0.010112	0.021114	0	0.0111066	0	0.0116342	0.0114501	0.0507251	0	0.0119466	0.0126252	0	0.0109595	0.00871762	0.0323343	0	0.0126508	0.0238758	0.0122737	0.0640508	0.0390161	0.0198265	0.00758547	0.010967	0.0107981	0.0124416	0	0.0113267	0.00784484	0	0.0155907	0	0.00878054	0.0291619	0.0443784	0.0125882	0	0.0182	0.00745091	0.03966	0.010959	0	0.0116141	0	0	0	0.0274099	0.0122969	0	3.70379	1.60999	0.192329	0.0936509	0.0191385	0.0422314	0	0	0.0106864	0	0.015385	0	0.0438797	0.0258724	0.0247757	2.56302	1.39554	0.186983	0.0716913	0.0397575	0.0321296	0.00650729	0	0.00819768	0.0368758	0	0.00891086	0.00903834	0.0121093	0.0107881	0.48166	0.537347	0.135444	0.0290564	0.0338516
Cre03.g168950	68.8864	116.336	136.728	122.03	122.045	113.291	85.8732	112.488	104.397	56.0581	13.7593	12.9326	42.8852	68.0697	73.2539	47.257	100.262	68.8172	63.7663	78.659	96.9809	58.8679	61.3184	81.2948	40.3157	4.9711	5.73061	31.0733	52.5672	43.8214	47.9045	94.5682	86.53	70.2132	103.78	93.5067	52.1481	62.8524	66.9163	44.8281	7.55522	5.16862	29.1394	68.7131	78.8697	57.59	93.615	34.1885	221.218	229.611	298.749	302.413	269.004	237.426	139.65	0.723733	2.63552	19.6458	70.4735	76.2809	70.8396	72.2744	68.9745	213.074	222.991	281.105	257.185	157.536	149.586	88.4115	0.413987	0.450823	8.4888	39.3845	47.6783	61.1343	61.5826	119.554	240.456	247.941	293.005	237.281	191.708	159.709	73.7892	0.137816	0.336327	10.1729	50.437	58.7607
Cre03.g169000	0.662266	0.77533	0.666822	0.656759	0.684903	0.441978	0.938138	0.826123	0.701488	0.806412	1.33617	0.703934	0.803641	0.750235	0.850168	0.934863	0.733338	0.658162	0.742679	0.576693	0.613005	0.709609	0.959357	0.895662	1.06938	1.16263	0.92329	0.927701	0.868969	0.787427	1.22828	0.843121	0.964263	0.603086	0.588573	0.546589	0.804969	0.844678	0.984621	1.21159	1.44997	0.893677	0.931039	0.902985	0.871586	0.719894	0.486257	0.476025	1.27425	0.836806	0.812739	0.879534	1.06141	0.902756	1.05012	2.74021	1.71098	1.26196	1.24121	1.13482	0.885812	0.347482	0.569336	0.896601	0.953055	0.775732	0.815611	1.06199	0.987955	1.15262	2.21221	2.05798	1.34756	0.85928	0.914107	0.771126	0.278233	0.66965	0.727472	0.779428	0.725112	0.481645	0.816657	0.893866	1.0792	1.77634	1.89656	1.25658	0.664159	0.591703
Cre03.g169050	1.29848	1.58356	1.68906	1.59323	1.70582	1.39227	1.74306	1.29984	1.61336	0.933125	2.26285	1.21339	1.54249	1.08991	1.31101	1.3498	1.64593	1.28782	1.15889	1.4522	1.42854	1.33629	1.46602	1.48716	0.764493	2.24992	1.52594	1.4647	1.41743	0.841964	1.43901	1.65804	1.73138	1.47664	1.3409	1.05299	1.21952	1.42133	1.71706	1.23559	2.36243	1.91463	1.22712	1.26545	1.39229	1.27824	1.07947	1.0623	2.25434	2.03467	2.18189	1.98032	2.97782	2.65407	3.2124	6.12405	4.21579	1.9316	1.37595	1.13664	1.05525	1.08146	1.82456	1.90401	2.28168	2.02801	2.37033	2.19287	2.64839	3.66064	5.46915	4.60813	3.06966	1.82475	1.13741	1.3846	0.706955	2.17994	2.04244	2.24348	2.47896	1.92325	2.19952	2.39432	2.81287	4.66465	3.18645	2.47697	1.34686	0.964361
Cre03.g169100	1.19236	1.06265	1.12655	0.446511	0.0899776	0.019433	0.245338	0.928488	1.10126	1.11156	0.960849	4.01647	1.00125	1.52555	1.12174	1.38282	1.44861	0.967483	0.454244	0.0484705	0.0163437	0.173504	0.850468	0.603413	0.781686	0.29947	1.67629	1.17252	1.22309	1.33041	1.24442	1.02507	0.991553	0.417938	0.047583	0.010702	0.197012	0.99193	0.905395	1.04287	0.521533	1.44437	1.27218	0.975135	1.28049	0.967246	0.858596	0.323816	0.146761	0.551605	0.0889898	0.0262414	0.0415638	0.0745871	0.134027	0.0730582	0.414719	6.09858	1.95433	1.20922	0.997938	0.628952	0.361231	0.253873	0.307614	0.0583239	0.0316094	1.30859	0.453352	0.0417438	0.0557206	0.121357	5.85347	1.47019	1.3213	1.16118	0.664413	0.535545	0.406072	0.149114	0.054518	0	0.0319796	0.048966	0.174495	0.0417359	0.831798	4.43288	1.90439	0.730052
Cre03.g169150	4.9026	4.23349	4.06616	3.16072	3.20265	3.09289	4.69836	4.93827	3.77269	2.39719	6.45531	6.37355	5.89525	4.20014	4.62205	5.14759	4.68692	3.8008	3.25139	3.03103	3.23565	4.40314	4.30921	4.29123	2.2445	6.93732	6.83889	5.89759	4.28055	4.62221	5.93243	5.13632	4.51149	3.09364	3.33096	3.08532	3.60974	4.26378	4.80333	3.18713	7.11414	7.57789	5.93575	4.45672	4.73678	5.15157	5.7714	2.67281	3.02629	2.49319	4.4294	2.75717	3.86154	5.3661	3.15003	6.33853	8.37141	4.86058	2.57258	2.52351	5.39442	4.83044	5.86843	4.4201	4.1724	4.86622	5.78344	4.44265	5.06297	3.06588	6.53228	8.5739	7.75841	4.8872	5.00821	4.99297	4.30032	5.1589	3.61589	3.43254	4.20443	4.31512	4.56839	4.41936	2.76028	5.63808	9.43641	6.04601	4.63701	3.54247
Cre03.g169200	1.91443	2.27489	2.49556	3.08475	1.7904	2.25343	3.46495	2.1895	2.86324	2.15326	3.0549	1.94083	1.44549	1.41033	2.45953	1.13112	2.10614	2.40504	2.3718	2.5155	2.25966	2.07964	2.62376	2.52972	1.82615	3.89857	1.87638	1.29617	1.60741	1.82952	2.04476	2.86085	2.50939	2.34913	2.26366	1.8774	4.49876	2.34686	2.21695	2.36666	4.30188	2.21349	1.38387	1.76424	1.20937	2.10106	2.12464	5.51079	16.1804	9.10981	6.26205	13.342	13.0379	11.5875	3.64086	5.70214	3.35027	1.214	3.13664	3.02011	1.42805	1.76937	6.6054	13.3944	7.10184	4.0579	6.95484	6.42976	7.97108	3.57457	4.34895	4.12701	1.57368	1.56998	1.74772	1.30375	2.49383	5.62896	12.4187	7.21571	4.57118	6.54869	4.64559	5.40506	2.09152	5.21193	3.63407	1.60301	1.6594	1.17013
Cre03.g169250	0.12431	0.0791335	0.0702193	0.0190161	0.0400884	0.0422084	0.140619	0.146807	0.085809	0.0812898	0.289281	0.289515	0.251412	0.0928148	0.0907418	0.0524625	0.0739235	0.0459315	0.0641702	0.082946	0.0236656	0.0785103	0.111111	0.0873741	0.0898316	0.128917	0.36171	0.203156	0.127692	0.152509	0.0395158	0.0819548	0.020034	0.0497402	0.0516751	0.0309929	0.0342327	0.070064	0.102824	0.117391	0.178644	0.340895	0.143774	0.0333017	0.119974	0.123366	0.112293	0.0308477	0.0850038	0.181887	0.136016	0.15199	0.0601843	0.054001	0.105856	0.555387	0.509868	0.281532	0.274174	0.11206	0.11591	0.0560443	0.0653827	0.070393	0.124457	0.090083	0.0228852	0.0963473	0.132553	0.102756	0.61521	0.54914	0.739011	0.142422	0.123669	0.146974	0.0381017	0.0493928	0.0359995	0.0701729	0.0999931	0.143482	0.0926128	0.0664713	0.0789589	0.382746	0.467028	0.706315	0.155954	0.0991044
Cre03.g169300	1.7046	2.63695	1.54825	1.25612	1.36541	1.07666	1.23093	1.72258	1.92946	1.93452	5.8496	3.59331	2.53556	3.47603	1.72596	1.82555	2.24807	0.711104	0.510928	0.891853	1.21431	1.28494	1.38435	0.950761	1.18413	4.63458	4.07574	1.85504	1.82711	1.61195	1.38436	2.18316	0.791651	0.748067	0.919393	1.00078	1.77671	1.45662	1.22804	1.32648	5.07172	3.20328	1.54222	1.62626	1.50523	1.67561	2.56872	1.97581	1.54162	1.74204	2.3306	3.18786	4.07313	4.67382	10.3794	4.85488	10.1941	3.65295	2.46886	1.67913	1.66803	3.6442	2.77065	1.52228	1.36181	2.17167	3.51604	5.4267	4.45612	7.71631	4.83589	12.7088	4.21328	2.59952	1.9822	1.77873	6.21906	1.59056	1.15183	1.48515	2.23481	4.25231	3.59331	5.55124	5.56029	5.82758	8.74177	3.95744	3.11057	2.08959
Cre03.g169350	1.18197	1.38073	0.667132	0.492099	0.229881	0.211007	0.953265	1.82684	1.26169	1.03269	2.86803	3.11002	1.34557	1.4302	0.880584	1.26506	1.35323	0.445732	0.212293	0.146351	0.0417559	0.748033	1.66638	0.60124	0.2853	2.95703	4.83693	0.947335	0.744477	1.23214	1.31078	1.79949	0.565571	0.219406	0.0911763	0.118483	0.543607	1.31348	0.544274	0.564888	3.25232	4.7143	1.41108	0.846116	1.20275	1.34443	1.8964	1.46956	0.779906	0.627896	0.719964	0.525172	0.778727	1.63564	3.59541	8.63275	11.5151	2.84797	1.39944	1.2234	1.25435	2.84295	1.4651	0.621012	0.369842	0.228482	0.538385	1.41664	2.20514	3.25282	5.96127	10.9487	3.86347	1.42839	1.48892	1.30699	3.12606	1.24624	0.55049	0.257152	0.222858	0.678932	1.23723	2.158	1.29564	7.25083	9.9968	2.51433	1.71354	1.26774
Cre03.g169400	201.821	169.599	148.596	104.962	81.4789	88.6213	107.712	141.21	145.224	187.597	174.409	348.384	206.872	220.224	177.807	178.284	152.329	120.703	111.942	78.7629	83.7117	103.628	141.498	114.805	159.211	165.577	223.318	202.997	187.927	229.12	162.618	142.65	116.688	108.81	66.2318	74.4498	132.752	150.707	128.798	152.499	174.197	210.581	198.869	163.78	182.387	174.593	116.311	58.8612	58.9701	87.6895	59.2324	89.2707	84.6542	79.0914	116.001	138.348	220.184	543.636	236.308	192.995	146.523	128.228	75.1217	60.5611	70.8593	54.6662	83.165	149.643	82.7813	69.2783	129.501	172.204	451.335	217.71	193.371	185.432	138.479	76.3155	56.8207	58.1078	53.2281	85.4417	90.8995	86.7394	141.747	197.541	202.647	373.542	233.693	169.643
Cre03.g169450	1.92787	2.40659	2.00065	2.01115	1.47391	1.35069	1.92492	1.90442	1.68456	2.97767	1.81954	2.28427	2.27094	2.51091	1.75463	1.95268	2.25234	2.24123	2.02071	1.84194	1.65964	1.58226	1.90388	1.91557	3.08261	1.48419	1.74984	2.25266	2.26802	1.84721	2.19543	1.93439	1.85509	1.61429	1.32916	1.44196	1.67816	1.65771	1.76773	2.41233	2.06774	1.56826	2.16582	1.72321	2.06442	1.80837	1.74756	2.18431	2.87064	2.93986	1.82291	2.41463	2.15813	2.37761	4.85295	1.47655	1.83603	2.90083	2.33343	2.34615	2.26233	1.03982	2.58196	2.68396	2.83649	1.67135	1.98406	2.7989	1.89096	3.1936	1.92269	1.80962	3.40412	1.86794	1.81281	2.12146	1.34898	2.40116	2.20596	2.46976	1.73428	2.32683	1.66649	2.07582	4.48359	1.39899	1.92462	2.96978	2.19123	1.66442
Cre03.g169500	4.46839	4.83853	3.81941	3.26985	3.1431	2.27837	2.77662	4.04815	3.67304	5.59316	7.8833	8.17371	5.85826	5.29571	4.06925	4.38878	4.95632	3.29832	2.7801	2.37972	2.14161	2.51399	4.17937	3.45726	4.07451	7.10199	10.3715	5.29525	4.65799	4.62296	4.4591	4.72412	3.63082	2.65457	2.18775	2.12339	3.34454	3.905	3.51764	4.29308	6.04527	9.12074	5.32679	4.20199	4.57935	4.76975	3.84378	3.0967	4.14828	4.30546	3.57746	4.96527	6.1887	5.95516	9.39199	13.6913	19.0539	9.42758	7.08894	5.14227	4.3599	4.33764	3.78961	3.76537	4.51659	3.72122	4.31525	6.15383	4.30139	6.49306	10.6343	16.1677	9.86083	5.8716	4.55226	4.57058	4.29604	3.82917	3.00277	3.98697	3.48225	4.07164	4.07657	4.72781	8.99678	11.7201	15.2916	7.69972	5.74493	3.73381
Cre03.g169550	0.229881	0.0975586	0.139842	0.0468874	0.129734	0.143099	0.041059	0.114309	0.0661177	0.0601302	0.0764221	0.0629866	0.108482	0.0343276	0.0839023	0.080847	0	0.0141565	0.118667	0.589954	0.0437637	0.0290371	0.0342452	0.0323153	0.0498364	0.0216728	0.0176025	0.0268348	0.0513338	0.0890613	0.0730747	0.0673578	0.0123493	0.0613215	0.0637069	0.0191046	0.063305	0.0566851	0.047537	0.03947	0.12013	0.0681515	0.0332344	0.0246333	0.0504232	0.268395	0.103829	0.0342271	0.0628774	0.482598	1.03259	0.187378	0.166944	0.0332871	0.0978777	0.220083	0.0209528	0.173542	0.108647	0.129517	0.185767	0.02591	0.0362727	0.621945	0.751023	3.80025	0.0564273	0.296951	0.0583628	0.0335334	0.354359	0.14217	0.354308	0.0831707	0.14798	0.097845	0.0264224	0.0274019	0.488196	0.219607	0.681257	0.0964851	0.0366995	0.0409741	0.029203	0.279392	0.159094	0.13749	0.0917632	0.0763621
Cre03.g169601	0.023567	0.0600091	0.0552972	0.0648918	0	0.0720174	0.101023	0.131836	0.0732051	0.0832197	0.0940157	0.145288	0.0571957	0.0633455	0.0619307	0	0.0945982	0	0	0.0653194	0	0.160748	0.189581	0.208713	0.0919643	0.519914	0.162411	0	0.0947275	0.136956	0	0.0621485	0.0227884	0.0282895	0	0.0705083	0.155758	0.074716	0.197373	0.163879	0.332519	0.0943212	0.15332	0.0454564	0.0186094	0.0742912	0.0273712	0.0421068	0	0.0539727	0.146573	0.216109	0.239607	0.184277	0.150513	0.902497	0.463976	0.16012	0.0668294	0.0239001	0.0527386	0.0239062	0.0446233	0	0.134117	0.0576386	0.260316	0.0547971	0.107698	0.144386	0.89482	1.27427	0.342474	0.102318	0	0.0401235	0	0	0.0409491	0.0736809	0.0897956	0.356092	0.0451483	0.151221	0.0269445	0.824911	0.54522	0.676569	0.0241904	0.0563651
Cre03.g169650	2.90783	2.85031	2.59632	2.27211	1.96426	1.75621	2.66393	2.71783	2.62714	1.96276	5.71797	4.64503	3.82834	2.70215	2.75224	2.96479	2.35507	2.59571	2.24161	1.81635	2.20451	2.43391	2.82217	2.68917	2.02842	4.92587	5.11443	3.13606	3.04923	3.01479	3.21572	2.35476	2.49824	1.92751	1.93403	1.89007	3.13785	2.4736	2.56221	2.00016	5.03472	5.08771	3.49556	2.99791	2.87322	3.17447	2.05621	2.25746	3.80713	2.76397	2.69942	3.80857	4.47011	3.49441	1.03867	6.07034	7.06734	4.61569	4.09371	3.77881	3.11539	1.72282	2.67498	2.85607	2.36751	2.42514	2.60934	3.54214	3.08574	1.2027	5.68951	6.21212	5.86082	3.56393	3.09011	2.81268	1.64331	2.82322	2.8169	2.4699	2.34532	2.66342	2.879	2.59568	1.14153	5.86974	6.37462	4.68184	3.29643	2.72032
Cre03.g169700	10.4665	8.53183	12.5629	9.22604	7.97037	6.05199	7.58869	8.15454	8.15472	7.44063	9.5772	11.6698	14.9223	8.20152	10.4844	9.18416	9.89075	12.291	10.1505	8.80813	6.03685	8.79624	9.72559	10.2701	7.50358	10.6101	11.474	15.0243	9.49699	9.51508	9.96148	8.92711	11.39	10.532	8.47195	6.82084	8.33289	7.95067	9.28958	8.70064	8.16367	12.8111	15.2364	10.1606	7.66466	9.29202	8.62553	3.54873	17.602	10.6006	11.3864	12.3218	12.7937	10.1287	4.50048	7.27549	12.7512	15.1142	14.6441	10.124	11.1699	6.37728	9.38571	15.7658	14.8418	9.46204	14.2701	12.128	10.387	5.10939	6.00293	10.712	16.9302	14.2472	7.78663	9.76249	5.28847	14.7736	12.3342	14.6605	9.37107	12.0045	12.7056	10.4175	4.26528	4.93714	11.4339	16.0526	11.3816	8.01376
Cre03.g169750	2.41643	1.97857	2.28341	2.18491	2.12488	1.6196	1.54027	1.79902	1.95325	3.22495	3.56568	2.49208	2.79056	2.41454	2.07734	2.27465	2.15146	2.24042	2.25364	1.54366	2.2933	1.14375	1.99926	1.71612	3.15486	2.56104	2.31529	2.6897	3.098	2.14034	2.18962	1.72931	2.12813	2.08114	1.24722	1.46472	2.50839	1.62333	1.85574	3.1441	1.83782	2.33691	2.91037	2.26113	2.53233	2.18045	1.79449	0.698168	2.90792	1.98527	2.21615	2.36414	1.4091	2.08381	4.78476	1.85763	4.1708	4.19907	2.22892	1.74912	2.72387	1.41241	2.20267	3.05208	2.86281	2.21898	2.73861	2.90329	1.36291	2.63386	2.7811	4.31427	4.90121	2.40828	2.08173	2.24055	0.823936	2.24864	2.44274	2.63297	2.17002	2.6298	1.58325	1.79839	4.75521	2.0045	4.09249	3.96503	2.50802	2.13773
Cre03.g169800	1.63481	1.2299	1.74359	1.58574	1.56364	1.40032	2.03067	2.12004	1.67348	2.14295	2.92737	1.214	2.68263	2.08058	1.92834	1.92868	1.56597	1.48266	1.98509	1.5447	2.35542	1.92184	1.96766	2.20932	2.68226	3.15259	1.56191	2.45918	1.9564	1.77054	2.14719	1.37173	1.83229	1.7394	1.8534	1.63962	2.11796	2.14385	2.09175	3.20085	2.59934	1.98271	2.65891	2.11411	1.78967	1.9716	0.733589	0.647242	1.76067	1.65928	1.86791	1.89093	2.59031	2.39682	6.02725	7.75448	3.62695	2.60012	1.81747	2.29848	1.99549	0.527654	1.05527	1.47277	2.1673	1.92343	2.01098	2.72131	2.52991	8.63383	7.4335	3.92929	2.99416	2.19785	1.44809	1.85027	0.294667	1.15593	1.22661	1.48107	1.89701	1.87718	2.7048	2.87282	5.54358	5.77106	3.66971	3.09996	2.17384	2.17714
Cre03.g169850	8.72367	4.82529	6.32379	4.10719	4.22633	4.62592	7.07571	7.11186	7.22888	6.40206	12.6526	17.2984	11.4493	8.6561	8.49189	9.42016	5.36464	5.6752	5.36733	4.65642	5.37725	6.66692	7.02475	7.25137	7.10938	11.5319	13.5359	10.9464	8.89983	10.2011	9.28305	4.52389	6.24302	4.89269	4.41136	5.07273	8.43747	7.24316	7.81465	7.75744	11.0938	14.7251	10.6414	7.81042	9.03073	8.52389	4.76475	0.956334	5.14778	3.29681	4.97626	6.17041	7.33	7.0795	12.9265	14.9212	18.4467	12.8661	7.57032	7.55905	7.6481	4.5865	2.24101	5.12067	4.68581	4.14682	6.94057	8.75055	7.14066	14.0542	15.0604	19.34	17.4188	10.3635	9.73551	8.39971	2.83841	3.91852	4.21695	3.89779	4.28664	6.50525	6.2735	6.36137	10.7873	14.5656	18.27	14.6505	9.75979	7.59356
Cre03.g169900	25.1591	24.1443	29.0895	24.5032	21.7641	14.8681	19.296	20.9929	20.5356	15.8168	27.4698	32.0648	31.0166	25.1772	23.6584	24.2922	25.4038	26.332	22.958	17.5	17.7163	18.848	18.494	19.3689	16.4353	24.7322	33.9395	27.111	21.7123	22.7147	24.711	22.39	28.1204	22.0419	18.8049	15.651	25.5901	17.832	17.4397	13.0683	22.2192	30.1753	27.3426	20.8251	24.0722	24.7976	21.197	13.5372	29.8973	17.5051	16.3544	21.2522	26.1199	23.0879	15.7693	37.5914	38.8638	23.5588	24.3923	24.4752	22.9894	19.7343	18.2492	33.6421	24.4548	15.0062	21.3166	26.322	20.1027	13.3408	30.8184	41.7469	25.9657	24.26	23.591	24.8127	16.4439	23.3012	26.6591	24.9248	16.3534	20.3922	23.3735	22.3352	12.7645	36.1083	44.3371	24.8703	26.0076	26.6222
Cre03.g169950	627.443	275.262	354.753	401.041	451.978	446.619	554.125	669.856	684.108	701.171	910.751	963.772	594.43	671.892	629.736	754.198	297.373	440.765	503.984	440.002	461.104	577.507	808.795	803.384	601.786	1069.91	1204.47	689.37	645.391	636.124	913.537	310.991	469.291	459.165	540.504	479.478	562.075	777.476	762.547	799.022	963.512	1294.93	625.576	678.018	662.595	695.846	317.83	87.7926	649.465	552.277	515.612	715.393	955.24	543.815	357.272	1137.71	1629.68	815.622	949.65	1001.23	761.261	233.118	124.53	380.129	431.642	497.962	521.049	488.647	483.648	341.406	1073.05	1375.31	870.851	661.332	702.334	661.538	143.888	230.322	240.374	407.696	527.683	539.706	459.086	536.487	304.232	976.837	1547.1	797.558	645.593	547.83
Cre03.g170001	0.177919	0.213195	0.253755	0.268966	0.243007	0.319822	0.706595	0.971878	0.942779	0.517398	0.647146	0.64521	0.3302	0.262557	0.206271	0.106005	0.280067	0.0696066	0.121558	0.174046	0.179319	0.523502	0.757717	0.5164	0.476471	0.248649	0.879926	0.0989585	0.016827	0.097313	0.0479071	0.137998	0.131561	0.0879415	0.14792	0.172216	0.795458	0.650339	0.633036	0.436661	0.443005	0.684155	0.28597	0.0504668	0.123964	0.274933	0.328192	6.74105	3.3364	2.31298	1.64899	3.23424	9.24218	16.7217	8.28833	12.2441	11.7447	2.19012	0.50453	0.382096	0.152234	0.244179	4.4984	2.76174	1.92578	1.39929	2.12711	6.35138	9.49858	3.22435	5.57861	8.47169	1.88037	0.318068	0.176389	0.106911	0.425839	3.20366	2.96416	1.88145	1.27607	2.57961	3.99996	9.40178	4.58288	6.79244	7.05892	1.59618	0.451193	0.275343
Cre03.g170050	27.1731	24.2717	20.3708	22.7224	23.0677	21.0602	19.7972	24.033	22.742	48.7986	42.418	28.8028	36.2972	24.3462	24.2022	24.5447	20.0471	21.6678	26.0096	25.6505	28.1555	25.5796	26.9997	32.4761	42.4704	33.2633	25.3138	41.6372	30.9967	29.6476	23.7215	16.7108	22.1212	27.01	21.4306	23.7385	36.8233	27.6153	28.4842	42.1144	38.0117	29.2303	33.9587	24.4969	24.5101	24.7158	18.9606	7.24409	15.0044	19.6779	11.9125	20.3872	18.0176	17.8461	62.9013	32.2872	41.7616	46.7026	41.0404	26.6314	28.4814	15.3619	7.52451	11.8597	21.7494	11.952	14.177	21.2271	22.3815	57.3421	31.6832	42.8717	49.945	34.0983	25.4554	26.2858	13.851	11.9832	8.95778	15.4044	12.6453	14.3013	15.5347	21.0886	80.6156	34.3831	48.3575	48.0815	26.6241	26.3941
Cre03.g170100	5.29243	3.29581	2.72958	2.95679	4.75845	2.71502	4.74694	4.93439	4.64599	7.22266	9.14135	6.28904	5.72414	5.15416	4.81229	5.31683	3.28408	3.27334	4.47662	3.93293	5.09249	4.83939	5.88736	5.82244	8.87954	9.6972	7.66454	6.66823	4.25459	4.45741	6.27592	3.36275	3.02234	3.95909	4.28847	4.0589	7.57233	5.45924	6.01335	8.80052	9.01857	8.8257	5.68862	4.54928	5.43587	4.73507	2.07118	1.11347	3.65832	4.50132	5.18784	6.62912	6.46146	6.69724	11.0955	13.2913	9.65817	6.27965	5.30169	5.85341	5.12789	1.9646	1.61571	2.86663	4.40141	5.76847	5.90946	4.90447	5.55572	12.3691	11.6773	11.1611	8.68902	5.32812	5.17088	5.27246	1.3753	2.30401	2.19902	3.9268	5.28976	5.01608	4.97764	5.57381	8.50636	10.012	12.1826	7.32848	4.86163	4.03585
Cre03.g170150	4.75872	4.03538	3.55121	1.50667	1.54589	1.28966	3.19083	4.20071	3.9147	2.55914	10.2235	11.2827	4.87395	5.46843	4.63498	5.36165	3.45815	2.72941	1.76462	1.37139	1.51101	3.46427	3.82808	2.8722	2.2261	7.17173	15.1758	4.10969	3.86064	5.83538	4.64636	4.29438	2.8369	1.87616	1.15424	1.54128	3.63564	4.7503	3.16883	2.00367	5.15382	13.3494	4.73758	3.43571	4.70227	4.78018	3.13359	0.795633	1.7733	1.12983	2.27179	1.91364	2.38423	2.87892	1.96295	4.93206	16.2306	4.21206	2.84745	2.50598	3.55624	2.4269	2.00876	1.91844	1.68949	1.72265	2.44977	5.19742	3.06451	1.70421	7.35748	16.177	6.56353	3.80038	4.98508	4.8537	2.27015	2.6166	1.68406	1.58334	1.84978	2.77059	3.01932	3.14315	1.53738	8.03555	14.7619	4.18306	4.81291	3.92608
Cre03.g170200	6.57478	4.01725	4.73464	2.06681	1.92641	1.692	3.64212	5.74638	4.92224	4.43395	11.3954	18.4327	7.17711	8.26328	6.3467	7.03952	4.78912	3.45138	2.4217	1.61169	2.02438	3.68186	5.31134	4.43168	3.48957	8.10273	19.5417	6.31601	5.95035	7.3751	6.29119	4.90277	3.9046	2.11073	1.64102	1.98577	4.91496	5.78622	4.39138	3.94151	7.55899	16.8565	6.49294	5.33538	7.51865	6.58003	4.2055	0.894069	3.27637	2.80139	3.97676	4.79903	5.64286	5.37107	4.01264	10.8857	20.707	8.29196	5.29174	5.0748	5.77795	3.53916	1.95422	3.06978	2.88073	3.40528	4.11484	7.4498	5.7297	3.98434	10.8499	18.5575	10.9904	5.95944	6.04712	6.58492	3.60436	2.91284	2.44543	2.54231	3.45318	4.35154	4.43376	4.88329	3.45657	11.5453	23.3764	8.39255	8.35385	5.3109
Cre03.g170250	0.0515199	0.131186	0.221624	0.212791	0.14953	0.131198	0.207044	0.273797	0.120026	0.197088	0.0770731	0.127046	0.125036	0.1731	0.135387	0.11415	0.620406	0.556807	0.269275	0.380787	0.198614	0.585689	0.811619	0.48886	0.268059	0.0874298	0.0177524	0.135317	0.155313	0.17964	0.0294789	0.424573	0.423452	0.32468	0.364081	0.144505	0.532036	0.555346	0.503391	0.368208	0.166586	0.137464	0.100552	0.136637	0.111876	0.189477	0.16455	0.356693	0.348772	0.530955	0.453936	0.200786	0.168366	0.25178	0.180971	0.345267	0.253575	0.630072	0.127834	0.235117	0.0720577	0.261308	0.341429	0.204219	0.476442	0.336011	0.298767	0.14974	0.247212	0.124003	0.526662	0.327728	0.799731	0.167758	0.122106	0.208321	0.0799424	0.322413	0.302127	0.624164	0.431866	0.206777	0.0863617	0.21488	0.103081	0.206633	0.275056	0.485314	0.118986	0.154025
Cre03.g170300	1.24468	1.27129	1.56196	0.856811	0.950314	0.548775	0.656982	1.41856	1.50036	1.03321	0.694787	3.30413	1.91616	1.86836	1.76968	2.0698	1.60947	1.59592	1.36475	0.77235	0.82758	1.13515	1.4882	1.77451	0.972623	0.551704	0.966592	2.04444	1.67638	2.01344	2.10467	1.85551	1.76493	1.08155	1.09273	0.805913	1.08968	1.55783	1.59907	1.30618	0.584305	0.830258	1.78872	1.24965	1.91436	1.49822	0.798318	0.336068	0.257241	0.760502	0.823229	0.472732	0.283315	0.502363	0.25509	0.133391	0.190491	5.20655	1.37627	0.918449	1.66811	0.819747	0.426504	0.499689	1.04841	0.999577	0.91828	1.17708	1.07394	0.260153	0.122083	0.118174	5.93923	1.77945	1.72205	1.67631	0.656595	0.538106	0.512434	0.96197	0.806939	0.754382	0.533843	0.476817	0.276117	0.101603	0.289279	4.64994	2.1071	1.14967
Cre03.g170350	5.71796	8.56146	8.73334	6.45779	6.14432	5.16905	7.33989	6.95467	6.5437	3.42018	6.70658	7.9842	8.05933	6.24813	7.11759	6.4511	11.0942	10.0192	7.8104	5.68541	6.13425	7.20813	6.74793	7.82499	3.68508	8.61158	7.83813	7.62085	6.83244	6.59757	6.13968	10.7139	10.0346	7.92261	5.7978	4.95207	7.5959	6.09313	6.78869	4.80278	8.02874	7.91899	7.9395	5.5645	6.1786	6.29185	9.56974	21.6932	14.9444	7.54577	7.03506	9.03076	9.6615	9.96719	7.14463	11.3856	11.0496	15.3282	7.82772	7.11431	7.40807	11.8637	22.243	14.4795	8.69122	5.86288	8.17292	10.8582	9.77876	7.88378	10.6841	13.5656	20.0021	8.89825	7.2146	6.80214	13.1969	17.8127	14.6686	8.04624	6.13667	8.11445	7.15699	7.53779	4.34247	14.1209	13.1306	18.713	8.76655	6.52758
Cre03.g170400	8.38081	11.1073	7.74351	7.35954	5.51818	5.46023	7.54352	6.80124	7.53205	4.70036	15.1948	15.3433	9.01245	10.2892	6.78421	7.74477	10.3287	7.80972	6.25551	5.77486	6.59142	6.78055	7.54489	6.84617	4.49123	13.0137	14.6099	9.23241	8.63381	9.17908	7.37861	9.43236	7.05253	6.23612	5.06983	5.00813	9.49784	6.45508	6.61536	4.1957	12.5008	13.7681	9.38232	7.02776	7.5166	7.75071	11.1221	19.2911	13.8609	9.13807	8.11389	11.9243	10.5194	8.87515	2.46914	15.5723	17.7037	14.2656	9.79116	9.28602	6.66661	13.6036	20.8112	14.3814	7.95511	6.69245	8.37933	14.7112	8.24105	1.68075	14.1147	17.8583	14.5747	9.27594	7.98409	8.07074	17.1813	13.7934	14.6892	7.8378	7.53014	9.51185	5.03714	5.91217	1.51944	15.8213	16.1593	13.7824	9.7121	7.9843
Cre03.g170428	1.24119	1.18018	1.42544	1.12479	1.4136	0.960232	1.53218	1.30078	1.52917	1.14658	2.85181	1.89843	1.27737	1.42176	1.23861	1.11394	1.21927	1.341	0.985405	0.754802	1.48057	1.25026	1.22174	1.68958	1.45099	2.26629	2.53361	1.41954	1.08621	1.13217	1.81593	1.03581	1.62557	1.30132	1.38459	1.12813	1.79121	1.41462	1.60822	1.38386	2.21679	2.82964	1.57409	1.22732	1.10416	1.55186	1.67877	1.09478	1.83713	0.863562	1.30288	1.42632	0.844328	1.90419	1.38472	2.55707	3.73758	2.13494	0.69057	1.00381	1.70521	1.35468	1.51719	1.74378	1.40078	1.28086	1.19746	1.53432	1.34982	1.56762	3.46456	4.04767	2.38694	1.26192	1.43983	1.24383	0.920982	1.53944	1.36497	1.20346	1.61632	1.42437	1.44475	1.47188	1.59871	3.16216	3.88644	2.76266	1.45142	1.22124
Cre03.g170450	58.22	39.4946	16.4984	28.3354	31.0439	38.7272	43.935	34.7623	43.6314	46.8544	182.657	116.458	72.1541	46.6489	51.1285	50.5863	21.1183	23.9876	25.4227	37.0971	47.2827	52.4182	45.8493	44.4586	72.6309	139.819	121.632	66.0153	55.3817	52.3802	46.6319	24.2144	16.6059	32.3516	29.9994	34.1167	81.1886	44.2171	52.4679	52.3843	133.116	121.505	70.3281	53.9461	44.7971	57.6823	38.853	2.39434	13.6233	12.6173	15.7433	28.6282	30.1334	32.1474	29.2265	160.135	161.883	106.293	55.5246	53.5062	46.6497	28.4466	2.39647	11.1299	8.70917	18.6132	26.5349	75.8217	31.7093	26.0211	142.646	176.334	105.961	66.9628	56.7784	52.9831	24.1314	3.62079	8.7966	7.48727	20.9539	31.2636	35.8471	37.1029	27.3519	174.455	164.114	106.778	66.9436	66.0019
Cre03.g170500	24.8346	21.2296	26.916	20.7101	30.6853	21.1773	30.036	30.4052	25.1265	30.3178	40.3368	38.4946	18.7705	20.153	21.8162	23.3575	18.2284	22.1801	18.7903	21.5021	31.3662	30.8138	34.6282	27.3803	35.811	37.6893	39.2172	19.5311	21.2765	20.1227	25.0908	17.9634	21.2697	21.3789	20.6472	22.2903	36.3444	33.4286	30.7032	37.8281	40.6304	36.0661	19.3881	17.3814	23.4204	23.859	17.6357	9.95194	54.061	43.9569	40.0855	61.9434	69.668	55.6675	36.2536	61.8178	60.4182	35.7714	26.1575	30.2948	23.1829	17.5625	16.8613	37.5283	38.8326	39.5671	40.9911	61.5393	48.5744	36.7652	61.7583	57.3234	40.6828	20.9482	22.7965	21.9865	15.4631	19.6902	32.1789	38.2121	36.5526	42.1483	47.8488	46.8959	31.8011	61.4707	62.2532	31.4467	26.1471	20.195
Cre03.g170550	5.5914	3.99201	4.1497	1.11996	0.168111	0.220269	1.27455	3.65495	3.09464	3.43617	6.20803	18.6731	5.7635	7.12014	5.6318	5.97428	4.13333	2.64524	1.61459	0.0356754	0.119091	1.14134	3.51011	1.86622	1.67762	3.98419	15.4664	5.93922	5.01644	7.19885	6.64608	4.28708	3.03193	1.47401	0.0642075	0.103975	0.957037	3.65309	2.42188	2.45245	3.09648	13.4661	5.81818	4.01451	6.63498	5.16933	3.8928	0.407054	0.541827	0.539451	0.0880593	0.0283276	0.0785194	0.100646	0.0690528	3.38633	17.5359	12.2154	4.30336	3.49312	4.82182	3.49401	1.25028	1.17203	0.351604	0.0944412	0.0682448	4.21991	1.31995	0.10815	3.22557	13.0678	16.1202	5.49887	5.53184	6.14036	3.22223	1.35877	0.764887	0.169017	0.100049	0.0145865	0.103566	0.118933	0.211914	4.40403	18.0319	10.7392	7.89552	3.31553
Cre03.g170600	0.0399326	0.0305044	0.0749579	0.0146606	0	0.00813524	0.00855882	0.0268064	0.0330777	0.0940068	0.0637213	0.206792	0.0775314	0.107335	0.115431	0.101116	0.021372	0	0.0371045	0	0	0.0181585	0.0642464	0.0606257	0.0519425	0.0542128	0.165117	0.0922969	0.0642037	0.120672	0.0913953	0.0526533	0.0772269	0	0	0.00597358	0	0.0607686	0.0520232	0.0555363	0.0469526	0.223749	0.0831332	0.107832	0.0756778	0.0755289	0.0278272	0.00713471	0.00983019	0	0	0	0.0231998	0.0416326	0	0.0458766	0.524117	0.195345	0.0679427	0.0971932	0.089362	0.0567104	0	0	0	0	0	0.11142	0.0218985	0	0.0933054	0.165112	0.284874	0.112691	0.0588891	0.0747853	0.0165234	0.0285599	0.0208156	0	0.00608611	0	0.0153002	0	0	0.0698878	0.213194	0.20062	0.0901758	0.0859563
Cre03.g170601	0.562121	0.2838	0.689797	0.658261	0.661034	0.750288	0.758194	0.726501	0.812837	0.878403	0.579949	0.764784	0.764442	0.668627	0.71312	0.588987	0.350125	0.386749	0.484037	0.555151	0.614407	0.661066	0.662691	0.760223	0.869852	0.92103	0.69462	0.743295	0.615504	0.428048	0.521273	0.332256	0.581037	0.395551	0.539859	0.681406	0.576487	0.675981	0.88383	0.831191	1.04839	0.827496	0.605298	0.663624	0.749992	0.590667	0.112562	0.519483	0.978181	0.876736	1.09504	1.86633	3.81477	3.7386	2.90918	2.78359	1.95577	1.30379	1.04436	0.776471	0.715716	0.255612	0.513828	0.373192	0.70782	1.18517	1.23111	1.4873	2.63083	2.7229	2.61838	1.61834	1.60045	1.02038	0.786088	0.66002	0.126992	0.429757	0.47152	0.59844	0.960123	1.2722	2.34872	2.5746	2.5264	1.54071	1.7075	1.59985	0.656576	0.86924
Cre03.g170625	0.0329779	0.0167945	0.0103172	0.018161	0.0574287	0.0403104	0.0282728	0.0811719	0.0273168	0.00776345	0.0526235	0.00813225	0.0400178	0.0413659	0.0259984	0.0167011	0.0264748	0.0292441	0.0153212	0.0304678	0.0339022	0.014996	0.0176857	0.0584116	0.0171584	0	0.0454533	0.00692931	0.0583242	0.0153317	0.0226433	0.00869662	0.0191331	0.031669	0.032901	0.069065	0.0326934	0.0209104	0.0368252	0.071344	0.0620405	0.00879909	0.0171637	0.0381651	0.0156244	0.0207916	0.0229808	0	0.0568271	0.0528678	0.0478577	0.139107	0.402346	0.1891	0.0673977	0.0126289	0.0432837	0.0358497	0.0280549	0.0334441	0.0147597	0.0133811	0.0499541	0.0149395	0.0187674	0.0376391	0.174849	0.0306716	0.174818	0.0346361	0.0481595	0.0629336	0.0697067	0.0286353	0.00694756	0.0224584	0.0181942	0.051889	0.00573012	0.0103104	0.0251307	0.0560577	0.126355	0.139661	0.0377042	0.00961934	0.0469503	0.0946743	0.0473905	0.070986
Cre03.g170650	1.81467	1.04591	1.07407	0.607708	1.04981	0.811824	1.73447	1.49528	1.21878	0.73605	3.693	1.95022	1.80033	1.37321	1.67549	1.67657	1.18121	0.774704	0.526922	0.50976	0.483189	1.46358	1.31512	0.946267	0.478467	4.34877	3.22784	0.953245	1.34053	1.31108	1.7399	1.09937	0.81808	0.529859	0.713573	0.752015	1.76255	1.68708	1.00406	0.473677	3.67628	2.71537	1.40393	1.22979	1.8299	1.89394	0.854432	0.438142	1.25262	1.0811	1.51246	1.37172	1.74526	2.01336	1.17462	8.00576	6.63836	0.999677	1.42555	1.66624	1.41309	0.572138	0.986695	1.19423	1.38393	1.64933	1.44917	1.02634	1.45685	0.826327	6.35658	5.30375	1.63602	1.14452	1.52404	1.39864	0.30441	1.21016	0.990671	1.15003	1.83136	1.40107	1.65601	1.80956	1.2897	6.92053	4.77865	1.47401	1.73682	1.20234
Cre03.g170700	0.0455237	0.0289795	0.0178027	0.0626749	0.0330317	0.0231857	0.0121964	0.0254664	0.0353521	0.0401883	0.340514	0.140325	0.0414313	0.0815753	0.0897225	0.0144092	0.0304555	0.0126154	0.0264372	0.0420586	0.0389996	0.0129381	0.045776	0.0287975	0.192449	0.193135	0.188235	0.143481	0.0548948	0.105822	0.013024	0.045019	0.0110049	0	0	0.0170249	0.169241	0.0288654	0.0423622	0.140693	0.133816	0.106282	0.103658	0.0658553	0.0449341	0.0358766	0.0660902	0.122005	0.168098	0.0781932	0.0471887	0.177417	0.198361	0.0593271	0.116297	0.326874	0.149375	0.262905	0.112956	0.0923345	0.0382027	0	0.150846	0.0515572	0.0107946	0.0742259	0.0251423	0.052925	0.104019	0.0996098	0.149582	0.0361981	0.270633	0.0988224	0.0599413	0.0871937	0.0156974	0.24419	0.0197751	0.0800592	0.0780551	0.0429909	0.0654089	0.0584218	0.0780719	0.11619	0.141775	0.265466	0.128502	0.0272198
Cre03.g170750	44.3377	18.8163	22.2248	18.1098	25.3168	22.6592	34.289	23.1835	29.1856	52.4574	153.171	91.3006	50.1972	37.2678	35.4345	39.8348	14.0665	21.1957	19.5547	24.1413	30.5435	32.8232	26.9645	31.8062	57.2759	106.01	92.2956	58.0263	41.7061	45.5114	44.0258	11.853	19.0792	18.4724	18.5576	20.513	37.888	30.3354	38.0684	54.4462	108.653	99.4986	61.6548	40.0413	36.8756	44.4279	15.5723	4.69588	28.6929	23.8151	25.1908	50.298	40.3868	30.3799	23.2568	137.117	127.86	81.1593	55.5197	43.5738	37.3352	8.34604	8.29422	16.3066	14.1624	27.1406	35.0059	47.1178	32.3771	21.5366	122.711	123.938	99.6359	64.9921	44.858	39.559	7.93317	18.307	16.9434	16.3747	26.2404	33.1658	33.0565	28.5477	26.5654	120.329	129.879	87.0719	49.264	45.8242
Cre03.g170800	22.3755	28.1308	21.3824	18.0096	29.7433	23.1953	30.0929	31.4541	29.7924	17.2931	38.6125	25.6776	27.032	30.4039	29.3999	26.5131	23.7391	18.698	18.7493	23.6125	36.5578	30.648	30.2426	38.1136	23.121	31.7315	29.8174	28.4275	29.9972	20.8128	27.3984	27.3074	21.0145	21.0203	23.579	24.2467	39.5318	27.2254	33.4036	25.9641	32.7845	32.1167	29.9935	28.0196	24.5173	22.4202	27.5961	3.10809	17.2917	14.5009	34.4576	36.0923	41.2165	41.4731	37.6163	40.5388	48.6671	37.9335	27.2366	19.8491	29.4641	24.8218	6.1506	12.4184	11.3856	35.4346	46.171	59.0429	43.5237	39.3842	45.4867	45.1287	36.291	24.7874	21.9543	25.6587	19.7521	10.0004	7.95054	11.1223	33.4741	44.0987	41.0653	40.9038	33.651	35.1346	49.1511	34.5265	30.2114	22.0451
Cre03.g170850	4.70507	4.88156	5.82741	4.06314	2.84351	1.40454	2.20354	2.74709	2.15408	1.43793	4.34266	3.80289	4.08029	7.4775	4.70414	4.54816	6.82947	4.45122	3.73686	2.55899	1.40922	1.76002	2.31895	1.97403	1.16424	3.87938	4.00101	3.59616	6.61192	5.52479	4.99677	5.11939	5.35664	3.73139	3.43911	1.78221	2.17835	2.21643	1.89089	1.30834	4.11004	4.93767	4.10755	6.99889	6.39912	3.4697	2.20549	1.6424	1.191	2.31299	3.7613	1.87444	1.82703	4.42933	2.16295	0.8569	4.92128	5.42379	1.93789	2.39192	3.81646	2.89558	4.39719	2.58899	4.37091	4.30909	4.47568	3.40295	4.63197	2.67832	1.96064	4.34713	5.305	5.94706	4.91793	4.71571	2.22714	4.95678	2.65856	3.57355	4.00947	3.46097	4.5532	4.77309	3.52633	3.4928	5.1014	5.53408	3.30246	4.42603
Cre03.g170900	2.67608	3.0606	3.78403	3.62186	2.89617	1.98668	2.36556	2.90947	2.99004	1.8686	3.58872	3.33685	3.19231	2.26222	2.14547	2.14391	3.19626	2.6647	3.00283	2.19302	1.86514	2.30315	2.9595	2.81184	2.16328	2.61704	3.48005	3.17682	2.83194	2.56558	2.8375	3.48868	3.30404	2.79492	1.97347	1.71888	2.97275	2.74178	3.03893	2.25455	2.18657	3.10621	2.99017	2.26006	2.87722	2.74843	3.42414	1.63429	4.76398	5.05533	3.10307	3.50764	2.96454	3.29047	3.95896	1.88171	3.96878	3.30769	2.6796	2.28459	2.43604	2.46922	3.82178	4.82867	5.32023	3.56215	2.98935	2.63658	1.92078	2.81858	2.38456	3.14975	3.49539	2.80615	2.18185	2.6513	2.41899	3.09258	4.33462	6.54678	3.52557	1.98463	2.56335	2.12461	4.01033	2.4035	4.49332	2.38725	2.17267	2.11538
Cre03.g170950	0.57103	0.0872415	0.223309	0.4717	0.812099	0.581663	0.673143	0.779432	0.780458	1.45182	1.52627	0.591419	0.554343	0.419531	0.5102	0.795269	0.213932	0.506377	0.689764	0.495911	0.900118	1.10357	0.9034	0.866937	1.233	1.3179	0.944457	0.659915	0.596767	0.477857	0.914856	0.195762	0.519036	0.397565	0.531717	0.777332	1.13221	0.666218	1.17965	1.68538	1.36968	0.77704	0.445796	0.649834	0.667344	0.63603	0.119377	0.04081	0.407653	0.640804	0.828681	1.29861	1.40995	1.33951	1.22538	4.08924	2.15475	0.85354	0.647713	0.810743	0.485587	0.127435	0.0432491	0.284553	0.422458	1.08934	1.11012	0.929417	1.40915	1.83921	3.70255	2.19762	1.08631	0.595001	0.637593	0.515264	0.126017	0.106185	0.208362	0.357059	0.757163	0.754963	1.15959	0.967321	1.48854	2.41518	1.72756	1.02458	0.527522	0.327776
Cre03.g171000	2.11117	1.6791	1.57524	1.38408	1.73585	1.34861	1.52839	1.4927	1.74135	1.30567	3.88477	2.5211	1.79887	1.97398	1.80675	1.61152	1.66203	1.37691	1.32993	1.30347	2.09326	1.62132	2.02178	1.44867	1.42957	2.89737	3.31141	1.60576	1.77114	1.69327	1.69643	1.38847	1.42356	1.2395	1.28347	1.35348	2.82946	1.72435	1.45558	1.28361	3.01122	3.33477	1.95545	1.7994	1.86485	1.96055	0.813362	0.858518	3.15221	2.25359	2.00823	2.38594	2.72481	2.15841	0.855354	3.92491	4.39456	2.23667	2.18159	2.24988	1.55574	0.902255	1.54864	2.09572	2.08969	1.66278	1.53582	2.93578	1.49506	1.0514	4.44916	5.07266	2.44463	1.94746	1.85768	1.74495	0.592246	1.83164	1.93185	1.96576	1.68672	1.69441	1.63541	1.88603	1.68903	4.47318	4.91238	2.44891	1.78399	1.70551
Cre03.g171050	15.4115	13.1934	10.8707	9.07856	12.4155	13.3472	13.8527	12.6161	13.13	14.2903	21.4733	13.964	14.8515	14.609	13.3449	15.1223	13.8917	8.56885	10.416	13.2493	14.3725	16.1467	13.8541	12.3774	13.1727	23.9365	15.8128	12.3318	14.6003	14.8185	15.5457	12.7572	8.96613	10.034	11.5553	13.6357	17.8526	16.0501	13.61	13.0763	21.7588	15.9346	11.528	14.3136	14.9773	15.1414	11.5336	1.18461	6.85503	11.4276	18.8261	13.4658	14.7231	18.4204	21.2915	42.1856	27.025	14.2016	10.5149	10.6985	13.3754	11.7973	2.79909	8.48788	14.748	19.1145	15.1571	16.9008	18.5835	20.2975	45.529	39.5673	19.4646	13.7104	15.9339	15.2013	10.2354	5.69032	6.58795	14.7867	20.0454	14.8509	17.886	20.3516	21.7417	42.4469	31.5518	16.9898	13.1676	14.5654
Cre03.g171100	78.413	66.8663	70.9796	71.3808	61.4058	37.0514	42.6426	48.4708	56.9449	52.2631	96.4788	108.361	119.169	87.9887	75.5769	76.0769	66.0986	69.2502	68.166	51.2981	56.7426	47.9732	43.5403	59.8599	66.9432	70.8344	86.1702	126.113	86.3038	83.9665	72.2801	59.6943	65.5104	65.3018	51.8444	38.0132	69.2709	47.102	56.2995	55.9245	77.9055	85.0585	126.079	72.946	70.7013	75.3339	68.0032	7.51923	38.8146	35.5851	35.3509	33.4391	28.8472	40.3495	33.1324	43.0794	79.3929	144.105	66.5316	61.7518	80.0642	59.6039	18.8685	60.5717	44.0281	33.2437	48.0567	75.6702	43.118	29.7684	41.3967	65.359	128.496	105.198	78.877	80.28	54.7407	33.1665	53.9769	46.7328	37.069	53.5398	44.398	41.5881	27.48	31.3415	65.6296	136.744	93.5056	99.5846
Cre03.g171150	0.0179251	0.0114108	0.0350493	0.00822613	0.0260127	0.00912943	0.0768381	0.0300824	0.08352	0.158243	0.0178771	0	0.0870063	0.0401506	0.0117762	0.034042	0.0119919	0.00993473	0.0104097	0	0.0307124	0.0407552	0.0961303	0.170087	0.221503	0.060838	0.0741181	0.0376641	0.0432299	0.0312507	0.0102564	0	0.0259994	0.0107585	0.0447081	0.0201108	0.0740434	0.0511462	0.166802	0.207744	0.115919	0.0478272	0.0466463	0.00864357	0.0353859	0.028253	0.0520464	0.00800662	0.0772205	0	0.00929034	0.0410932	0.0911226	0.0817607	0.160273	0.240254	0.117634	0.0487151	0.0381229	0.036357	0.0200565	0	0.0339405	0	0	0	0.0494993	0.0833575	0.114682	0.203953	0.183239	0.0855186	0.118403	0.0389116	0	0.015259	0	0.00641003	0.0700784	0	0.0478091	0.0677111	0.0429249	0.115019	0.163952	0.0522857	0.0637993	0.12865	0.0183993	0.0107179
Cre03.g171179	1.16701	1.88795	1.79119	1.12749	1.05688	0.652465	1.10958	0.873718	1.08115	0.712643	1.27765	1.64446	1.62908	1.6588	1.18749	0.899849	1.59668	1.16715	1.14143	0.672848	0.631428	1.04738	0.788199	1.26554	0.513604	1.53371	1.81407	1.29058	1.39666	1.12181	1.35557	1.78172	1.45935	0.937418	0.787861	0.584101	1.18883	0.756659	0.987979	0.359314	1.44438	1.67395	1.65545	1.04085	1.06702	1.20783	1.31462	0.995506	1.38241	1.48704	1.56441	1.29544	1.51658	2.29844	6.64627	4.68746	3.62771	2.65888	1.21922	1.27249	1.14869	1.04139	1.68634	1.86824	2.23874	1.64527	1.47321	2.06061	2.34175	6.21291	4.10044	4.84205	2.84	1.38095	1.04443	1.0009	0.85927	1.87638	1.82955	1.94088	1.82543	1.6324	1.70618	2.22396	5.11632	3.55761	3.74764	2.45604	1.18887	0.88141
Cre03.g171200	0.492522	0.351622	0.226809	0.283062	0.427509	0.398541	0.804054	0.638592	0.619586	0.276321	1.45066	0.715105	0.580904	0.329931	0.538275	0.565296	0.369531	0.321446	0.310083	0.28918	0.488975	0.617469	0.746735	0.599828	0.233508	1.69506	1.26252	0.478755	0.636462	0.454745	0.811201	0.370228	0.351625	0.254168	0.313805	0.437242	0.555201	0.674208	0.749585	0.433888	1.69943	1.2343	0.539027	0.43948	0.505226	0.478839	0.459759	0.291957	0.538232	0.379502	0.529621	0.514956	0.668558	0.905804	0.311616	2.33561	2.15982	0.450346	0.45685	0.611518	0.556238	0.266148	0.270185	0.291932	0.410393	0.491588	0.610128	0.513732	0.761475	0.24978	2.39977	2.05696	0.717554	0.704448	0.596383	0.548574	0.253952	0.207401	0.191952	0.320201	0.45951	0.556405	0.731911	0.800422	0.236821	2.1281	2.12981	0.668984	0.628395	0.429352
Cre03.g171250	0.682258	0.827041	0.885572	0.686156	0.979553	0.495346	0.956713	0.986636	0.819151	0.649286	1.69384	1.11416	1.07451	0.777106	0.820148	0.969474	1.01969	1.03383	0.864079	0.647091	0.938903	0.734349	1.07528	0.909084	0.759996	1.64432	1.41053	0.926475	0.854793	0.712828	1.29572	1.38288	1.16504	0.640369	0.654719	0.594445	1.11529	0.842194	0.955693	0.686963	1.19476	1.60736	0.826334	0.773473	0.980045	0.804611	1.38668	1.50752	1.38917	0.914227	1.13229	1.09485	1.19123	1.11614	0.528442	1.98038	2.26844	0.828462	0.766674	0.695584	0.905505	1.03076	1.67664	1.43028	1.46289	1.06212	1.14244	1.29103	0.978472	0.555845	1.84959	2.46432	1.47663	0.81536	0.867752	0.784675	0.883457	0.975906	1.26429	1.49767	1.19469	1.00758	0.917705	0.87789	0.497896	1.12736	2.23456	1.10044	0.800883	0.677006
Cre03.g171300	2.29205	3.43464	4.06129	3.2766	3.59112	2.33473	5.49949	4.13026	3.21332	2.6024	4.6123	2.75103	3.49513	2.45341	2.90499	4.51982	4.39662	4.63168	3.76942	2.90466	3.16257	4.40424	4.59591	5.13244	2.42733	6.09261	2.99138	3.34566	3.11445	2.97046	4.22458	4.22571	4.84455	3.4331	3.6594	3.20114	3.88767	4.10276	5.34162	3.90231	5.29457	4.30256	4.32829	3.14944	3.18734	3.38888	3.27454	2.42811	6.09171	3.87885	3.99485	5.76602	6.68758	6.58204	2.97951	11.1077	6.38936	3.03187	3.76748	3.90837	3.35894	3.14807	3.89825	5.76596	5.30989	2.91036	5.24276	5.89535	6.98912	4.27846	8.38284	7.90297	3.7247	3.25833	2.86305	3.26342	2.29408	4.78728	4.70509	4.29642	3.26144	3.44792	5.10987	4.30806	2.82925	4.88115	6.38916	2.94795	2.81073	3.27459
Cre03.g171350	145.051	114.742	56.5842	38.8192	39.7053	60.0072	104.176	95.1857	91.7988	105.456	258.91	297.821	156.695	129.912	119.828	126.691	97.7292	46.2805	34.6777	40.4387	68.7656	113.312	99.9503	81.7263	99.9774	250.941	324.08	150.794	112.933	154.107	114.884	96.9236	46.5431	39.4744	34.6938	55.6786	143.584	106.686	81.2793	92.0892	214.971	275.577	149.348	99.9473	120.94	125.229	68.8609	90.9243	12.7573	23.9731	45.9674	48.8057	51.2939	75.8392	105.358	115.521	291.143	181.942	80.449	97.3301	107.811	72.8813	90.368	15.2906	29.1319	39.1696	72.6117	101.268	54.3386	72.9235	149.998	260.067	197.288	119.436	143.314	140.541	78.918	70.0298	13.5682	25.5759	40.691	76.1824	68.3838	66.4297	128.489	197.193	262.228	144.161	143.329	137.288
Cre03.g171387	0	0	0	0	0.0227637	0	0	0.0175501	0.0324837	0.0184637	0	0	0	0	0.0206106	0	0.0209883	0.0173878	0	0	0	0.0178324	0	0	0	0.0266197	0	0.0164799	0.0252203	0.0364633	0	0	0.0303361	0	0	0	0	0	0	0.0121198	0.0368876	0	0	0	0.0123865	0.0164828	0	0.0560527	0.057922	0.0538865	0.0487798	0.0143842	0.0227832	0.16354	0.520947	0.300352	0.180147	0.277099	0.0222409	0.031816	0	0.015912	0.044552	0.0532957	0.0297563	0.0511525	0.0346535	0.0364731	0.100358	0.16475	0.045815	0.0997831	0.538794	0.0681031	0.0330466	0.0133532	0	0.0112188	0	0.0735633	0.0597682	0.029627	0.0300508	0.150979	0.233146	0.274531	0.111661	0.478472	0.0322024	0.0187584
Cre03.g171424	0.430174	0.556374	0.456613	0.397962	0.272496	0.319944	0.431729	0.378154	0.410061	0.184856	0.61289	0.585121	0.58829	0.44354	0.533818	0.389026	0.525327	0.495758	0.364813	0.309113	0.310029	0.392	0.54928	0.444896	0.168753	0.822708	0.687019	0.444766	0.450111	0.432521	0.410231	0.477174	0.455578	0.217206	0.317904	0.291108	0.32718	0.378836	0.400299	0.24532	0.72658	0.683202	0.422011	0.335842	0.425951	0.419732	0.368762	0.475791	0.773206	0.531683	0.530842	0.676232	0.971911	0.765275	0.213683	0.980566	1.11465	0.640214	0.687378	0.533201	0.370544	0.211257	0.717553	0.487188	0.599067	0.478729	0.505331	0.523927	0.505503	0.34961	0.887467	0.81441	0.829893	0.489142	0.442341	0.313879	0.204839	0.578697	0.49237	0.629763	0.483914	0.412689	0.467646	0.589296	0.175652	0.756849	0.79592	0.728969	0.427536	0.338866
Cre03.g171461	0.81027	0.442116	0.706163	0.860561	0.671918	0.42447	1.0544	0.78999	0.61125	0.66762	1.2237	0.770696	0.884916	0.68449	0.714829	0.732765	0.650488	0.564559	0.712552	0.459852	0.475988	0.473725	0.667328	1.03977	0.481811	1.27682	1.05298	0.571566	0.818874	0.497784	1.01997	0.717343	1.0969	0.611373	0.808379	0.545442	0.592897	0.645884	0.947885	0.652876	1.44268	1.28172	0.843425	0.70329	0.712944	0.729787	0.994841	0.43431	2.23684	1.08689	0.8879	1.69832	2.30329	1.29732	0.443562	2.571	1.91807	0.644894	1.26374	1.02129	0.906619	0.669289	0.810945	1.35027	1.15279	0.88705	0.946154	0.915092	0.94158	0.384982	1.70731	1.804	1.3304	0.942283	0.719387	0.72917	0.367206	0.521557	1.07603	1.10378	0.908554	0.776121	1.1642	0.958142	0.238216	1.45185	1.50376	1.22539	0.843587	0.705958
Cre03.g171500	2.51172	1.64548	2.13615	2.73061	2.6895	1.8133	2.97917	2.29178	2.72694	1.86573	5.35049	3.78846	3.99483	2.27227	2.27492	2.96393	1.66404	3.18964	2.54909	3.10907	3.30076	2.79993	2.64825	3.08519	2.37898	5.09007	3.69717	3.79169	2.97975	3.20273	3.04177	0.900305	2.45233	2.51741	2.35178	2.04282	4.83506	2.79868	3.29036	2.50589	4.98902	5.33535	3.01429	2.63399	2.2722	3.51049	1.07624	0.653543	4.35218	1.92674	2.35081	2.39269	3.50644	2.5106	0.872156	5.92994	6.28123	4.57284	4.01076	3.85794	2.83768	0.939994	1.20051	2.87224	2.47485	1.65006	2.45117	3.57214	3.16489	1.32328	5.48421	6.67024	4.80012	3.6526	3.26225	3.17608	0.554968	1.70919	2.49993	1.86789	1.7468	2.32592	2.61614	2.81653	1.11522	6.50845	6.55294	4.94427	4.30529	3.00365
Cre03.g171550	7.29257	3.59965	5.70373	6.0312	6.73457	5.56134	6.20614	7.11191	6.56159	9.15763	10.9679	10.2178	6.36489	6.1146	5.68767	5.94962	3.07857	5.61963	6.77156	6.59337	6.68178	6.27317	6.84935	7.52414	10.9315	10.5887	11.0188	6.49389	5.97223	7.20681	6.7611	2.5196	5.26046	6.97505	6.50066	5.55662	8.37661	8.70406	7.69336	10.6212	9.92725	11.0556	6.19049	6.20562	6.57455	7.62193	3.07991	1.48063	7.00803	6.16252	6.93272	9.81635	13.0842	11.2826	8.86667	10.6033	15.6113	9.51209	6.74579	6.28829	6.39251	1.87906	2.86133	5.80787	5.97368	6.26316	7.45218	8.56889	8.32265	7.03123	10.1087	14.1711	12.6222	9.14284	5.68941	6.35731	1.88259	4.40682	4.84491	5.88285	6.1665	7.29195	7.35891	8.49546	8.29312	12.9678	14.8171	11.4755	7.60558	7.15854
Cre03.g171600	4.23928	3.0572	2.45777	2.30374	2.63862	2.57684	3.48407	3.71479	3.19232	4.80381	6.01176	5.75088	4.06503	3.25817	3.55761	3.71581	2.40638	3.01226	2.66276	2.57455	3.21693	3.70715	3.80238	3.5631	5.87416	6.22147	6.00642	3.97622	3.82105	4.04282	3.65261	2.26716	2.70416	3.09597	2.59613	2.8382	4.52273	3.91611	3.49429	4.85588	5.34471	6.22245	4.01158	3.73579	3.77667	4.02883	1.96255	0.962232	3.06506	2.70441	1.96669	4.24081	4.37756	3.10361	4.32943	5.75202	9.15997	4.49834	5.36621	5.602	3.70403	1.70408	1.20685	2.0928	2.31506	1.57093	2.41227	4.20475	2.53791	3.42496	7.18659	7.3546	4.86939	4.05429	3.86178	3.54146	1.14489	1.85168	1.4423	1.96182	1.82988	2.7436	3.09521	3.07528	5.6038	6.57191	7.08704	4.92911	3.59069	3.54514
Cre03.g171650	0.710464	0.293089	0.111756	0.163933	0.374392	0.384083	0.850697	0.46183	0.558914	0.770858	2.72342	1.59538	0.929557	0.593877	0.677961	0.899508	0.116834	0.22878	0.239718	0.462037	0.598445	0.91596	0.787571	0.713058	0.903486	2.59319	1.99675	0.683863	0.877453	0.636612	1.12189	0.219804	0.222601	0.171519	0.293686	0.474991	1.10175	0.848123	0.727606	1.05493	3.1781	2.30336	0.836624	0.777046	0.661303	0.809102	0.562392	0.0673691	0.175871	0.304512	0.357939	0.746125	1.1472	0.874161	0.922703	7.54658	4.03079	0.927662	0.990457	1.23573	0.737211	0.193258	0.0263036	0.0674268	0.13929	0.478894	0.530484	0.627555	0.812592	1.0109	7.89451	5.16953	1.46818	0.75821	0.865442	0.709535	0.153284	0.0227095	0.0517238	0.1365	0.356905	0.494769	0.695742	1.15116	0.798671	5.05353	4.50645	1.45281	0.859629	0.640766
Cre03.g171700	0.131515	0.0753476	0.195437	0.199169	0.200395	0.214341	0.190267	0.228068	0.211068	0.185762	0.196744	0.162155	0.127671	0.0883743	0.103681	0.133207	0.0615885	0.196803	0.236763	0.212632	0.214067	0.186885	0.317384	0.232943	0.213835	0.0557953	0.163139	0.0898098	0.121583	0.106999	0.195651	0.121386	0.203472	0.149975	0.355354	0.241	0.141245	0.262678	0.287596	0.304839	0.162366	0.122816	0.0941159	0.133176	0.0675019	0.103645	0.160381	0.0411207	0.323748	0.353901	0.429423	0.994938	1.41352	0.736984	0.134389	0.113318	0.107883	0.125096	0.279704	0.166717	0.228087	0.206782	0.080931	0.141498	0.224531	0.45031	0.581074	0.382241	0.528886	0.109351	0.0864261	0.0627441	0.277987	0.178432	0.0969729	0.0895631	0.0997668	0.141089	0.228515	0.236425	0.466024	0.602358	0.573183	0.337553	0.0826994	0.105494	0.140427	0.141584	0.0944955	0.0864995
Cre03.g171751	4.03229	2.30104	3.42685	3.54389	4.10308	3.32635	3.91038	4.02886	4.38068	5.50375	7.42851	6.12816	3.97094	3.2693	3.5261	4.11711	2.73883	3.49075	3.75307	3.97204	4.66845	4.70851	4.44243	4.59916	5.34296	6.6221	6.03891	3.65373	4.27622	3.91479	4.24621	2.26573	3.15766	3.49259	4.0354	3.40002	5.90463	4.61434	5.26845	5.61213	6.80987	6.16488	4.08861	3.935	3.91385	3.87018	1.95597	0.923489	3.11775	2.634	4.25783	4.06799	5.18049	4.97836	3.51531	8.24516	7.54773	3.73038	4.20299	4.27675	3.99854	1.61113	1.82774	2.82997	2.99342	4.01844	4.19689	6.84477	3.93571	3.24759	7.43821	8.24158	5.64354	4.07197	4.19699	4.24844	1.40693	2.12498	2.21253	2.85204	4.63788	4.74539	4.66901	4.68715	2.81777	8.5967	7.55358	5.8347	4.93302	4.38812
Cre03.g171800	7.08093	9.1802	6.72948	7.45095	4.9145	4.90205	3.52501	4.76787	5.36878	19.3587	12.4433	7.6718	8.45487	8.05737	6.00386	6.99562	7.34965	6.17863	6.86926	5.1647	6.19108	3.242	5.38765	3.81302	17.0511	7.80929	6.4543	10.6396	7.82863	7.64613	6.08203	6.75139	6.15761	7.11888	3.70464	3.33287	6.47903	5.2604	4.40284	11.3802	6.23	7.82531	9.69824	5.40688	6.61498	6.64028	6.32322	5.51508	8.27677	7.55168	4.04787	6.46348	3.43604	5.04687	17.9444	2.79231	10.2614	11.0091	7.78829	5.7514	7.21584	6.03228	8.69801	8.91861	8.40672	4.22714	5.6737	5.04856	3.56912	8.46658	5.75008	9.40546	8.94779	7.58009	5.75198	6.82778	5.30789	9.01608	7.39058	7.81422	3.80313	6.182	2.6696	3.83657	21.4342	4.96272	10.1791	7.87892	6.5198	6.49128
Cre03.g171850	60.3888	52.5862	57.2575	44.1847	26.456	26.9846	58.916	90.5104	73.1457	41.9114	105.682	129.6	62.2189	58.445	73.3583	114.325	63.2684	63.7818	50.289	32.6332	22.9388	53.1075	91.6581	66.3111	33.3471	136.318	206.121	77.5098	62.5152	74.8231	99.4229	77.3722	66.3817	39.3224	41.9177	27.9105	42.3593	76.7626	62.0265	50.4002	99.1389	205.21	74.1271	47.251	75.5769	64.9521	62.5277	32.0634	54.6952	25.7684	66.1408	24.0313	25.6513	49.744	10.5516	98.7214	218.714	37.159	35.9455	40.732	74.9003	41.6093	67.6896	65.4891	57.5481	58.0562	50.0283	36.4281	46.3421	13.7122	71.9657	185.277	85.4235	57.8163	74.4133	64.0162	35.1636	69.2674	56.1768	48.5365	45.3679	43.0407	35.198	33.266	9.7703	71.8718	177.931	56.7325	69.0036	42.5802
Cre03.g171900	8.43061	11.4618	9.51793	8.94007	3.51273	3.10741	2.64734	5.25873	6.16282	6.51802	4.36524	9.46469	11.035	12.968	7.2868	8.21793	9.39463	9.36348	7.57742	3.36217	1.83223	1.48897	4.72352	5.11806	4.47487	2.23676	2.46794	11.6615	11.2157	9.68302	7.37098	10.7446	8.14409	7.90097	2.31569	2.62894	2.12303	4.80423	5.09895	4.77808	3.16777	2.83115	11.5196	7.3311	8.62745	7.83959	12.5739	7.05747	12.1522	10.1474	4.11599	4.49256	2.51641	2.90607	4.17192	0.492053	1.98564	22.2586	13.5872	6.37241	8.45917	11.9492	14.2914	14.5238	10.9998	4.09543	4.69736	5.43552	3.21247	1.29147	0.508448	1.67425	19.822	11.4989	7.14283	8.03761	10.216	10.9683	12.0416	11.3453	3.89767	5.25291	0.992559	1.24469	2.84332	0.362703	2.96523	15.9598	10.6703	6.6716
Cre03.g171950	8.82625	10.5307	14.5496	12.5754	9.65797	7.86	11.6426	10.8287	9.19405	4.97506	4.59615	7.65287	13.7274	9.30823	10.5587	11.647	11.7799	18.2878	15.5525	10.5827	7.42442	10.3518	10.6907	12.6664	5.63643	4.46032	6.03364	10.6162	11.4462	9.11292	10.9236	12.2994	18.5333	13.8512	10.4017	9.04573	10.5708	9.85299	9.84108	7.53301	4.54162	7.5578	10.9586	12.4428	10.0652	10.0536	12.2517	4.16851	29.4874	14.8756	10.8058	16.0082	19.6034	14.3029	7.66723	6.05274	11.2028	11.0042	13.6916	13.5121	10.5116	11.5204	13.4337	22.471	15.0292	8.42981	13.2803	13.0279	13.3097	6.77302	4.95999	8.62093	13.8891	11.4208	10.3729	10.4123	8.59759	16.6705	20.7748	13.787	9.15185	13.3958	12.0182	11.213	3.79181	5.69816	8.2171	13.2398	8.75441	8.31967
Cre03.g172000	75.8596	81.9272	84.6547	84.8453	84.8849	71.3299	79.1795	72.5727	76.2467	68.2168	23.2721	56.8782	101.365	72.4907	82.7229	86.8692	96.5472	106.223	115.758	100.495	81.4994	94.605	97.2547	103.015	84.5198	35.2202	49.5107	86.0154	82.1412	82.354	92.4345	95.2618	106.375	110.668	101.757	85.5543	80.5213	79.7978	100.135	96.1612	33.5307	60.3149	89.888	90.0379	81.5167	76.3641	86.6197	71.7173	103.783	143.595	57.0743	133.221	147.886	75.7323	65.0855	10.8692	27.645	57.8064	129.605	139.438	82.47	92.5649	64.1293	89.0139	95.1269	60.4723	73.9046	58.4824	63.2024	49.5263	11.1077	18.9112	47.5446	79.0013	85.6983	78.3477	83.7729	75.758	87.562	87.9133	58.236	71.6391	68.3011	56.1197	43.5325	8.21356	21.1625	52.3356	62.1135	77.1938
Cre03.g172050	4.73335	4.1669	4.26635	3.52077	4.62188	3.26212	5.46852	4.25236	4.44552	3.3346	9.26589	5.87954	5.16727	4.41434	4.46217	3.83184	4.21432	3.72542	3.43348	3.15381	5.81871	6.02108	5.63837	4.87538	4.62341	8.24157	6.25718	3.82669	3.42322	4.25389	4.12797	3.27139	3.69221	2.68251	3.62804	3.65879	8.25696	4.65257	5.61631	4.35053	8.77231	6.92505	4.76218	4.4461	4.12669	4.17867	2.88155	2.5151	6.84396	5.76266	5.69078	8.92298	11.4496	7.8655	4.29291	11.2532	8.92042	4.11261	6.36195	5.65682	4.58741	2.40967	3.36508	5.48026	4.42275	4.61913	5.59767	9.00104	5.83793	3.32656	11.435	8.61877	5.11411	4.08713	4.55964	4.10424	2.47552	2.95742	4.86132	5.10249	5.00158	6.8961	6.55653	6.97771	3.09816	9.521	8.98718	5.27256	4.44315	4.20846
Cre03.g172100	0.154524	0.141136	0.231207	0.218909	0.224244	0.198463	0.323995	0.255569	0.257388	0.162116	0.314923	0.252654	0.24458	0.159517	0.22069	0.182882	0.229228	0.230864	0.175574	0.161384	0.264759	0.294051	0.31977	0.250749	0.157303	0.456051	0.26391	0.22234	0.191734	0.14446	0.292159	0.336628	0.331322	0.193554	0.240183	0.283919	0.299722	0.24921	0.331349	0.249165	0.50557	0.32715	0.284105	0.20086	0.233427	0.271796	0.234089	0.156049	0.46722	0.346196	0.330799	0.391212	0.395204	0.468424	0.326103	0.475974	0.457434	0.200847	0.157176	0.333858	0.2819	0.204455	0.238522	0.350009	0.369597	0.29303	0.493502	0.367106	0.506593	0.299892	0.416982	0.373952	0.20414	0.171366	0.222925	0.197312	0.171432	0.324341	0.353131	0.330828	0.307187	0.367991	0.347513	0.349191	0.168989	0.293956	0.322818	0.204931	0.227574	0.228977
Cre03.g172150	0.983054	0.735059	0.700531	0.655945	0.81067	0.661215	1.03677	0.869413	0.940322	0.903656	1.78655	1.61997	0.855864	0.785714	0.902116	1.25648	0.918645	0.972072	0.793816	0.764065	0.839498	1.00048	1.05022	0.97524	0.755048	1.90128	2.27974	0.931155	1.06876	0.957586	1.18569	0.822989	0.905313	0.730505	0.736867	0.80064	1.01067	1.16553	1.02804	1.00308	1.87508	2.04841	0.946127	0.975156	0.990654	0.993625	0.840901	1.00366	0.814342	0.704001	0.912256	1.12754	1.53661	1.31367	1.13211	2.44401	3.02085	0.894791	1.00445	1.06658	1.07201	0.842084	0.593869	0.561974	0.73705	0.905744	1.02726	1.03041	1.00117	1.09258	2.34711	3.37485	1.29458	1.02974	0.894158	1.00952	0.873801	0.473186	0.433808	0.631769	0.986954	0.978463	1.05823	1.29362	0.809951	2.2075	2.55476	1.01352	1.05711	0.850901
Cre03.g172200	5.8212	5.77689	5.15018	4.85534	5.10714	3.86664	5.37255	6.33952	5.77529	3.96006	9.47001	7.83242	6.68783	4.80905	5.06033	6.06705	7.12246	7.33589	5.93851	4.76464	5.34723	5.90053	6.72147	6.90274	3.72839	9.72838	9.77748	6.02272	6.16541	5.36376	6.97821	8.05495	6.93445	5.75223	5.34573	4.61061	8.48458	5.84537	6.41587	4.84826	8.88749	10.4531	6.69586	4.94162	5.5754	5.74469	6.90225	8.51232	7.62814	4.77758	4.93283	5.04373	5.69019	5.79787	3.84501	6.84449	9.44149	5.18822	5.85288	5.72392	6.47625	7.60015	10.1421	8.62318	6.07765	4.60135	5.23201	5.99565	4.84504	5.48237	6.07678	9.52143	7.73416	6.99097	5.77046	6.01053	7.33449	7.63806	7.71101	6.26263	5.11914	5.59139	4.08127	4.20394	3.79589	6.7629	10.1625	6.35427	6.74765	5.33346
Cre03.g172250	1.14175	0.966551	1.18287	0.987586	1.33593	1.2239	1.5759	1.53824	1.2936	1.17505	1.27582	1.47409	1.49429	1.06582	1.19386	1.22607	1.02378	1.59691	1.583	1.55189	1.08567	1.46786	1.57886	1.81508	0.746455	1.82597	1.94443	1.56377	1.19177	1.03522	1.58705	1.5291	1.83235	1.32031	1.64501	1.62748	1.00745	1.39863	1.93579	1.41792	1.85555	1.87409	1.74226	1.0377	1.18479	1.3442	1.52045	0.160205	1.36853	1.13628	1.76597	1.24432	1.35444	1.30098	0.64902	2.66689	2.44201	0.796043	1.09336	1.36401	1.33102	1.3401	0.203736	0.880103	1.12829	1.70567	1.65073	0.959049	1.43144	1.2452	3.25616	2.88044	1.69788	1.09002	1.24676	1.09915	0.787392	0.393328	0.810164	1.10266	1.56248	1.50161	1.55173	1.20058	0.697114	1.73493	2.7659	2.01644	1.01856	0.814929
Cre03.g172300	271.841	176.263	106.367	193.914	246.194	350.554	332.072	304.802	337.698	434.558	481.266	350	232.461	296.966	246.381	284.507	147.013	209.39	291.731	399.025	432.582	461.546	453.594	414.679	656.438	566.109	384.127	286.731	362.707	341.761	268.846	167.229	158.38	330.937	343.059	415.568	535.65	500.711	435.154	507.077	574.536	387.958	262.308	269.544	245.244	258.304	156.91	24.1053	68.5443	94.8409	127.108	98.8039	97.8313	143.674	193.663	534.799	501.536	387.152	189.999	173.11	255.062	146.981	25.3221	72.421	100.419	133.213	157.363	214.016	165.087	192.569	667.495	608.895	488.218	338.583	314.985	286.204	145.468	37.2685	58.8996	91.6865	144.13	177.034	182.122	191.008	300.086	837.559	520.282	469.276	334.253	314.481
Cre03.g172322	0.147806	0.226672	0.249598	0.228158	0.175496	0.284008	0.305995	0.180402	0.271301	0.0672186	0.201015	0.124256	0.146748	0.150488	0.0926897	0.199894	0.220239	0.156392	0.175574	0.130349	0.241736	0.187123	0.252213	0.199749	0.166042	0.119713	0.14353	0.109405	0.0837151	0.101513	0.0576629	0.110733	0.155916	0.145166	0.226219	0.180904	0.260869	0.213	0.240697	0.10901	0.177739	0.174779	0.126755	0.119868	0.114061	0.112954	0.10534	0.0240076	0.508567	0.403895	0.31687	0.702333	1.25392	0.647913	0.639333	0.315172	0.236984	0.287576	0.295301	0.231657	0.116519	0.132896	0.0985891	0.258703	0.229405	0.243735	0.471239	0.499889	0.405274	0.267551	0.137359	0.240398	0.213016	0.204181	0.113232	0.137261	0.0671827	0.204215	0.218883	0.312448	0.289267	0.485367	0.437609	0.487142	0.311093	0.0930862	0.209234	0.349588	0.251711	0.176754
Cre03.g172350	1.03575	0.976031	0.975938	0.838369	1.02966	0.980273	1.25855	1.04933	1.30888	0.873565	1.96836	1.09607	1.29644	0.803779	0.953708	1.07386	1.01483	0.804577	0.93777	0.670595	0.950199	1.41852	1.24651	1.05245	0.594067	2.20056	1.214	0.796842	0.806418	0.947893	0.923961	1.07535	0.875359	0.675497	0.935698	0.994298	1.1993	1.16352	1.03971	0.756153	2.25347	1.34914	0.933817	0.865181	0.888711	0.934097	0.909314	0.349713	2.76051	1.09264	1.34416	1.66025	2.20324	2.92281	6.30245	4.98144	3.29153	1.9283	0.84413	1.21581	0.89428	0.744564	0.941977	1.27463	1.21446	1.30316	1.52243	1.74459	2.0573	5.3892	3.0966	3.42401	2.84438	1.17731	1.07384	0.756736	0.691795	1.09075	1.08406	1.30039	1.67181	1.67129	1.84363	2.19268	3.87893	2.64057	2.77211	2.88275	1.49009	1.30688
Cre03.g172376	0	0	0	0	0	0	0	0	0	0	0	0	0	0	0	0	0	0	0	0	0	0	0	0	0	0	0	0	0	0	0	0	0	0	0	0	0	0	0	0	0	0	0	0	0	0	0	0	0	0	0	0	0	0	0	0	0	0	0	0	0	0	0	0	0	0	0	0	0	0	0	0	0	0	0	0	0	0	0	0	0	0	0	0	0	0	0	0	0	0
Cre03.g172400	0.970984	0.743663	1.06796	1.46909	1.79438	0.973611	2.15429	2.34245	1.69657	0.705392	1.74007	0.710842	1.15065	0.965121	0.887084	1.19093	0.974387	1.38743	1.3128	1.25451	1.50769	1.50915	2.21716	2.01544	0.789381	2.27856	1.18147	1.16357	1.09159	0.793508	1.44972	1.11025	1.52572	1.13824	1.99294	1.45251	1.12806	1.6402	2.20241	1.35391	2.18524	1.64958	1.20417	0.841321	1.23994	1.10797	1.06605	0.555692	3.09054	3.13581	4.22257	3.19289	3.75711	4.33993	2.08325	3.63123	3.21094	0.793716	0.817428	1.23858	1.84186	0.931096	1.24962	2.19935	3.64069	4.42796	3.67845	1.28759	3.34183	1.95198	2.00512	2.36448	1.63351	1.44088	1.35042	1.08487	0.612079	1.55166	1.9969	2.846	3.20253	2.52881	2.8847	2.04924	0.971374	1.34975	2.72696	1.67416	1.09011	0.834578
Cre03.g172451	17.1218	15.9585	18.1299	17.1371	21.348	14.559	14.2723	15.1438	16.2412	18.7396	27.9189	22.3881	19.8579	18.4679	13.9305	15.3077	16.8412	14.2222	16.1862	16.9605	20.1938	14.8333	16.4202	17.1247	21.6485	27.3719	21.5474	20.247	19.5163	17.5733	14.2346	11.7873	15.0075	16.1852	16.804	14.4145	22.5516	16.5635	17.9011	19.2348	27.1221	21.0072	19.6844	15.3288	14.6336	15.9333	9.129	12.0919	21.6529	25.0782	22.6926	32.4869	37.8399	24.6729	19.9022	16.2503	22.7067	32.1372	26.3004	21.6894	17.1319	9.96005	14.4215	15.2506	20.4752	20.5936	18.1913	25.8863	19.4439	21.4842	19.9828	26.8827	37.9826	28.0318	22.2441	15.8868	7.81585	14.3	13.7559	19.1317	20.8218	19.2189	16.709	20.4258	28.3633	25.8092	26.9383	38.6397	20.6215	18.9033
Cre03.g172500	29.3358	11.3931	9.97731	19.7337	30.8608	41.444	34.3259	33.182	34.2419	64.3541	37.5101	30.4642	16.6705	26.7956	25.0554	26.294	6.66276	13.5884	26.9452	36.3582	39.9748	42.7733	44.6133	36.0585	75.8219	43.7684	30.6026	16.1717	26.1969	27.8659	28.5764	7.95631	11.6271	29.6061	34.8003	38.297	44.1879	49.3026	44.2391	63.0867	44.9458	34.0369	17.4939	24.7747	27.9873	28.7018	10.8524	4.08216	16.8191	28.0075	31.3348	43.0978	47.8201	56.3251	94.2303	133.234	92.8704	37.435	25.4382	26.364	24.9417	9.12205	5.00555	13.2862	21.629	32.7396	45.9121	42.4656	51.5765	87.8461	134.126	117.598	53.518	25.1167	28.294	26.6432	6.63594	7.40569	11.1463	20.5596	32.9023	46.8874	50.7848	60.3243	104.74	151.36	100.425	48.5633	29.1648	27.1472
Cre03.g172550	65.6581	10.0832	6.56733	7.78499	15.2748	26.7176	28.8935	20.8088	25.43	112.668	214.674	129.823	51.7314	48.8931	40.528	52.3786	2.59793	4.24787	10.1482	25.7905	33.5594	42.8486	38.637	26.1811	146.839	233.423	139.23	62.5743	59.2452	68.4931	51.9235	2.13346	5.36898	11.2038	17.4595	25.198	44.6045	45.4551	36.2627	95.1433	259.297	141.15	57.1312	46.0579	45.8883	57.8963	7.63556	1.76498	4.31852	18.528	22.3158	36.7654	16.5248	21.375	85.6289	361.372	190.32	85.3546	46.8006	48.4499	46.4424	2.55701	1.96721	7.59998	16.6876	31.089	24.2878	18.1773	22.1827	74.8329	389.481	205.798	104.988	78.0865	61.8061	50.8469	2.65456	3.56912	8.03478	15.4157	28.593	21.7621	25.4342	28.8957	118.551	405.293	176.193	93.5134	62.7272	59.2495
Cre03.g172600	1.31508	0.389374	0.326907	0.187136	0.562173	0.913814	1.96649	1.26603	1.11888	0.935963	3.02981	2.19967	0.754609	1.1052	0.951029	1.16163	0.300084	0.259906	0.22497	0.744059	1.17028	1.70362	1.68115	1.13499	1.2067	3.28701	3.10525	0.760427	0.967046	0.722769	1.07329	0.188186	0.394306	0.342643	0.508531	0.937873	1.60019	1.616	1.39451	1.30752	3.42815	3.04646	1.06116	0.875013	1.07064	1.21047	0.390721	0.0637498	0.0878344	0.396901	0.866517	1.32745	2.22101	3.0291	6.27641	7.82743	7.71035	1.67618	1.02625	1.10622	1.04941	0.186141	0.048257	0.184729	0.299747	0.756297	1.57648	1.2563	2.58094	6.54913	8.03925	8.18714	2.34338	1.30567	1.14901	1.09345	0.140609	0.0729108	0.123994	0.239043	0.924467	1.40558	2.42171	2.57077	4.67383	4.66857	6.15017	2.23157	1.21384	0.865562
Cre03.g172650	3.24769	2.79235	2.77928	1.75173	1.34657	1.28889	3.98891	3.42122	2.29277	1.14186	6.83555	5.61649	3.23723	2.34297	3.21428	3.29749	2.38434	2.62985	1.42066	0.954701	1.355	3.21255	3.77463	2.18784	0.932668	7.92705	8.56015	2.84704	2.28023	3.08838	3.30628	3.46195	2.46746	1.24043	1.11335	1.29343	3.4148	2.79473	1.86431	1.35241	7.47606	7.38529	2.97721	2.85754	3.0391	3.19102	3.28208	5.29393	5.23037	1.48515	1.86905	2.33029	3.0324	4.08127	1.29299	11.3871	12.7671	1.99164	1.79407	2.50228	3.61027	2.72754	5.14113	5.38583	2.45031	1.47857	2.30615	2.52531	4.03806	1.00595	10.2093	10.665	3.92829	2.55221	3.56539	3.62636	2.03611	5.36949	4.82775	2.72799	1.51065	2.51932	2.51496	3.61981	0.530448	10.7804	11.9721	3.19742	3.20372	2.86238
Cre03.g172700	1.71449	3.35293	2.80802	2.47636	1.48971	1.42889	2.18869	1.91219	1.5081	0.215092	1.71527	1.5838	2.04136	1.57465	1.53242	1.75561	3.12818	3.43752	2.4283	1.9713	1.51943	1.77188	2.39954	2.16232	0.174775	1.9792	1.88898	1.75607	1.81466	1.73659	2.12192	3.43703	2.9831	2.36128	1.24667	1.63612	1.95368	1.67668	1.68045	0.315598	2.06013	2.28011	1.75527	1.56017	1.54905	1.5926	3.4207	3.59621	6.00668	2.92949	1.92205	2.71559	3.12249	1.74405	0.144167	2.07878	2.70703	1.61402	2.52998	2.18022	1.87025	3.27117	5.129	4.44953	2.55905	1.54671	2.13126	1.87452	1.78315	0.145825	1.75028	2.5898	2.17979	2.11174	1.789	1.43661	2.46112	4.72802	4.22108	2.31046	1.49902	1.91856	1.35912	1.27256	0.116752	1.70881	2.43899	1.90941	1.65503	1.40756
Cre03.g172750	1.13735	0.530083	0.837929	0.876131	1.06104	0.724081	1.05561	1.12479	0.893742	1.26104	1.47865	1.18322	1.1645	1.00538	1.09411	1.1507	0.720129	1.0975	0.796139	0.989797	0.956956	0.992811	1.38872	1.28477	1.53885	1.43895	1.25968	1.29625	1.2082	1.05044	1.15048	0.515507	0.981945	0.889859	1.09755	0.824105	0.897668	1.24272	1.29461	1.66337	1.28356	1.25992	1.2156	0.886313	1.02239	1.14709	0.477663	0.0680387	0.743699	0.790725	0.763159	1.06157	1.24632	0.767574	0.732869	1.45831	1.40781	1.01423	1.36064	1.24097	1.14761	0.350237	0.153824	0.391028	0.784991	0.745087	0.824445	0.968086	0.779635	0.622156	1.22346	1.28387	1.48241	1.50452	1.14456	1.17566	0.210096	0.468452	0.352896	0.595291	0.739029	0.74322	0.797625	0.703734	0.568904	0.999706	1.30117	1.48499	1.1049	1.04436
Cre03.g172800	0.437052	0.476946	0.354853	0.343836	0.453032	0.313753	0.459448	0.367901	0.400814	0.387054	0.82195	0.533746	0.404076	0.440065	0.448467	0.500645	0.32302	0.258379	0.304574	0.284572	0.570541	0.321769	0.496676	0.568742	0.427726	0.607472	0.579438	0.432928	0.388154	0.387026	0.514438	0.318324	0.321991	0.324772	0.307991	0.323783	0.729013	0.390612	0.561633	0.472756	0.729225	0.538641	0.590332	0.457626	0.51274	0.446125	0.256218	0.100398	0.420108	0.552894	0.686027	1.27103	1.53559	1.04693	1.1112	1.06	0.703382	0.49208	0.660991	0.738717	0.475049	0.240672	0.189153	0.263988	0.410589	0.505613	0.689657	1.04525	0.722824	0.914413	0.680802	0.973059	0.698358	0.501481	0.407761	0.421654	0.192326	0.279834	0.235054	0.4327	0.612185	0.621069	0.869177	1.03095	0.71384	0.837751	0.72593	0.679632	0.457159	0.383276
Cre03.g172850	14.037	13.1288	9.55756	7.72742	9.80063	8.69935	12.771	11.7575	11.9002	10.2664	15.9174	16.3926	16.9968	12.2646	14.4645	15.644	13.2099	10.071	9.37412	9.45712	9.4698	11.3786	13.4804	14.3491	10.774	22.7931	18.1784	17.6903	13.9137	12.9533	18.7841	13.9363	11.3916	8.70667	10.4868	9.47975	10.5333	11.6465	14.5417	13.0451	21.6679	20.3225	18.5204	14.5451	14.8267	14.6385	13.2604	3.34126	11.4996	15.4148	13.075	17.6763	19.2662	12.4323	14.3516	21.8614	22.9053	12.9013	20.289	22.7583	15.5367	14.2851	5.23258	8.19738	11.1739	14.5915	12.7285	13.6961	11.0719	13.8098	16.3196	23.3826	18.304	15.6302	15.1849	14.1663	10.5367	5.89146	7.60384	12.0604	14.6087	11.7402	12.3143	10.4839	8.25809	16.2983	20.3724	18.6384	14.3151	14.0881
Cre03.g172900	10.9934	10.2444	6.67416	5.33906	7.67924	10.4672	11.2319	12.0846	11.4093	17.389	19.4489	13.4599	8.02275	11.078	8.65327	8.56527	7.90321	3.42284	4.91096	6.54616	10.5814	11.0992	13.2789	8.91569	15.0497	19.7648	16.5296	7.06708	8.04447	8.50329	9.86791	7.87277	4.4974	4.59872	7.23299	8.03091	14.4171	13.9494	9.94377	14.1961	15.7281	14.4097	7.50211	8.15549	11.018	9.5456	7.17268	2.70131	6.68673	11.1066	15.4729	21.3603	20.9546	18.6014	32.1103	27.7717	28.7568	8.775	8.79272	10.9799	8.01403	5.70579	3.09323	5.60124	10.5243	15.6997	16.2757	12.304	14.8491	23.9536	28.8902	28.384	13.0336	7.09255	8.77276	9.43465	5.03662	5.47992	3.39512	10.2149	16.3937	16.4196	15.1449	19.6659	31.3197	27.1333	26.9289	10.2304	9.29829	8.85623
Cre03.g172950	57.9049	22.8119	26.3477	21.7898	21.0008	23.745	31.3852	29.0604	31.5693	59.7534	84.9781	97.6779	73.5094	58.7572	50.1075	56.6341	19.6822	25.5855	25.2012	27.3925	24.8278	30.6674	34.1843	39.4799	63.5862	90.3114	89.2437	82.0558	61.9667	68.0445	61.6438	17.9863	25.0053	24.9112	23.7216	25.5607	31.7184	39.7364	43.6505	61.504	95.1004	98.0719	78.8455	55.2181	53.7216	60.5646	29.1803	3.4793	8.11886	13.8603	19.2952	23.9846	16.707	18.5484	33.019	107.419	99.9652	88.6593	59.945	52.7892	58.5528	20.2573	3.38901	10.184	13.3185	20.3815	24.009	24.3264	27.4042	37.672	97.8052	99.0692	117.369	87.6333	60.6431	56.289	13.6534	9.81068	9.16402	11.6618	18.3168	23.0146	24.4319	21.524	42.4768	84.6882	100.398	103.812	65.4725	58.0814
Cre03.g173000	11.44	7.66983	8.99513	7.26065	7.44715	6.7356	9.36869	8.73708	9.61896	10.5051	18.0851	17.5816	11.1254	11.522	10.7138	9.70734	7.13772	8.11667	7.46816	7.38345	9.66148	8.64707	11.0955	10.6241	12.4796	17.4173	16.3268	14.8957	9.88145	10.3494	12.3023	8.15723	8.66919	7.06099	7.0827	6.78156	11.0262	9.99325	11.5137	11.4875	16.9331	16.8585	14.8587	9.1549	10.3949	10.5929	7.42073	7.21186	10.311	9.05838	8.07379	15.1218	20.0333	15.0938	8.99035	16.079	17.3711	21.0302	13.4594	13.4119	12.2556	5.88462	8.21897	7.39697	5.15598	7.25937	9.58932	13.4414	11.5497	7.65153	15.4031	18.9994	18.034	12.2188	11.1317	9.75573	6.00099	7.51458	9.2692	6.62695	7.65126	10.6502	10.3557	10.6595	6.56294	14.9688	17.0739	17.4693	12.8877	12.8073
Cre03.g173050	0	0	0	0	0	0	0	0	0	0	0	0	0	0	0	0	0	0	0	0	0	0	0	0	0	0	0	0	0	0	0	0	0	0	0	0	0	0	0	0	0	0	0	0	0	0	0	0	0	0	0	0	0	0	0	0	0	0	0	0	0	0	0	0	0	0	0	0	0	0	0	0.114705	0	0	0	0	0	0	0	0	0	0	0	0	0	0.0525975	0.192539	0	0	0
Cre03.g173100	0.512812	0.0787973	0.490984	0.600519	0.295109	1.46801	0.0473757	0.178058	0.494357	6.62935	1.83413	0.610486	0.364786	1.17242	0.220727	0.727623	0.130131	0.14701	0.554539	0.155203	0.302979	0.0301539	0.106687	0.0447443	4.47378	1.32037	0.134049	0.455159	0.504651	0.606302	0.779088	0.0582904	0.410376	0.360853	0.213173	0.449692	0.745051	0.145762	0.189234	3.17658	0.946027	0.483613	0.966353	0.349604	0.733075	0.343752	0.102688	0.481813	0.511484	0.293608	0.247454	1.72694	0.475148	5.10446	49.161	0.253941	0.0725288	0.564677	0.639343	0.376596	0.949722	0.188346	0.569203	0.771033	0.612186	0.266698	3.19357	0.143907	0.193944	14.2001	6.36555	0.0984252	0.794273	0.998048	0.363223	0.383854	0.103657	0.670294	0.87568	0.421552	0.242557	3.50686	0.220197	1.11197	57.5591	0.438431	0.0472037	0.698026	0.580831	0.782418
Cre03.g173132	3.90106	3.30054	3.29483	3.03144	2.83963	2.33598	1.74971	3.19325	3.27784	3.84362	6.53823	5.94711	4.47671	4.35506	3.68462	3.34531	3.2185	2.19665	2.09901	1.81933	2.41307	1.92694	3.57595	3.10636	4.05296	5.01269	5.8578	4.34723	3.57691	3.85324	3.77963	2.9252	2.62727	2.21422	2.10348	1.72459	3.0272	2.86079	2.7603	3.53411	5.53938	5.86944	5.33532	3.64202	3.49378	4.43967	2.99639	3.24003	2.25506	3.01135	2.64845	4.46872	4.09113	3.49214	8.43753	6.37179	6.56377	8.89139	6.73281	4.47443	4.12786	2.69293	3.07969	2.59722	2.18696	2.55035	3.67576	4.05714	2.59722	4.34156	6.02455	7.05612	6.81662	5.54638	4.54248	3.79827	2.09724	2.99507	1.88407	2.65945	2.66886	3.24852	2.43543	2.67111	8.53554	5.38049	5.8999	7.06665	5.56502	4.48623
Cre03.g173165	0.387336	0.316116	0.341787	0.264354	0.36032	0.171983	0.149007	0.533365	0.41134	0.759869	0.633929	0.47758	0.45797	0.756369	0.274041	0.352083	0.332217	0.132108	0.207637	0.183515	0.204201	0.350007	0.612521	0.414654	0.426317	1.07867	0.438042	0.313027	0.295412	0.357843	0.386428	0.314291	0.163261	0.154985	0.206428	0.170855	0.19692	0.654933	0.489825	0.491111	1.22615	0.370993	0.361833	0.507647	0.376439	0.281774	0.669024	0.940477	0.330059	0.227454	0.411798	1.4845	2.89946	3.72762	6.82508	7.01717	3.94321	3.52238	1.07022	0.493533	0.311155	0.846272	0.376107	0.134976	0.169561	0.591065	1.62362	1.96289	3.50386	6.96276	4.45268	5.63859	4.00179	1.09954	0.544009	0.236727	0.986293	0.248611	0.241597	0.194069	0.643316	1.54756	1.88364	2.66384	4.76913	4.24408	4.08282	3.65314	0.835944	0.26129
Cre03.g173200	12.5911	9.56392	9.81444	10.6163	12.6046	8.8909	10.4744	10.4101	9.34689	10.9772	18.6871	10.3936	13.2072	12.0651	11.3002	10.9968	9.62272	9.91172	10.7326	9.75961	15.7594	10.7232	11.6451	12.9868	14.2404	17.6369	12.6774	14.7976	10.5509	9.52463	12.1864	9.34212	11.8656	10.2981	10.5568	9.30583	16.0438	11.1636	12.9479	13.2239	16.6864	13.9221	13.4672	9.32331	11.0714	10.7862	9.51768	10.9622	17.4152	12.4629	11.2597	11.8591	13.2973	12.6543	26.1142	33.7113	21.9877	20.2123	12.4059	13.44	11.4139	9.87147	9.47569	11.3837	11.8412	9.55148	12.6349	23.8676	15.0773	29.4182	34.1258	29.9674	20.6373	13.8284	12.701	12.1717	9.49269	8.92884	10.6793	10.8255	10.1642	12.9385	14.575	17.4457	26.2048	26.9227	20.4323	21.9408	13.8003	13.1175
Cre03.g173250	2.50503	9.83778	4.21994	5.5004	2.71247	3.69011	5.47231	4.98014	4.0303	1.72379	3.45922	3.92022	2.198	3.59107	3.29144	2.07372	10.7514	6.36518	3.91666	3.13328	2.97143	4.27165	5.24451	4.99771	0.952462	4.61076	4.78062	2.75325	2.88128	2.10525	2.84463	11.8146	5.31037	4.5799	2.48316	3.27169	3.56593	3.50664	3.13797	1.95037	6.23066	5.86123	2.30666	3.30789	2.69322	3.0372	14.9051	17.7307	17.8595	13.9232	7.76998	16.7335	24.7691	13.9875	25.6717	24.6467	12.4559	27.5721	7.7866	6.44881	2.86758	23.2607	20.2133	13.0286	8.59009	6.99065	9.10985	7.61679	11.5181	13.5428	10.1305	9.49969	18.5069	4.183	3.28824	2.49332	29.1824	13.8367	14.5479	7.71136	6.31422	7.91586	5.00204	7.27034	12.4476	13.7989	12.7567	20.6411	4.25253	2.92651
Cre03.g173300	4.55309	12.2683	6.06309	7.11509	2.89074	4.19808	5.46824	6.18097	5.86248	2.13679	8.43592	7.36823	4.37003	5.01135	3.53274	4.42284	12.9325	8.28836	4.35372	3.90736	3.31213	4.40633	5.17036	5.9094	1.34021	9.52509	8.75055	4.99997	4.82772	4.64184	3.72814	12.1622	5.40847	5.2299	3.26327	3.75047	4.32898	5.31979	4.37386	2.50953	12.4954	7.65824	4.13676	4.28695	3.57981	4.21721	15.2374	38.3254	16.2086	9.21388	9.76474	6.69468	8.33761	13.3379	5.76565	21.3817	16.7591	5.49362	4.85566	3.98057	4.28202	22.8941	29.9696	18.3924	11.0477	7.63977	9.63582	10.5411	11.982	5.90884	20.2054	21.3946	7.50582	6.51821	5.18885	4.32697	30.8313	21.4683	19.5736	10.5382	8.061	9.51696	5.72419	7.92095	3.81447	24.1862	18.9297	7.21874	5.99301	4.49432
Cre03.g173350	76.2195	101.256	98.8315	85.425	55.8006	52.046	72.8018	71.2207	67.6054	46.3964	74.05	102.524	112.095	77.4554	78.8494	83.9222	107.758	119.768	98.2281	64.4848	56.0274	74.8814	71.7752	88.8652	55.7013	83.8412	111.853	115.572	90.5352	84.7698	85.9344	103.717	114.111	90.5595	61.3394	51.5136	79.793	67.4563	68.98	59.4495	81.1217	117.495	109.448	91.3632	77.5907	77.5965	109.373	199.06	175.153	89.1206	56.0764	86.638	91.1336	76.8783	42.0254	79.2729	137.388	122.445	121.965	110.133	79.9573	117.369	164.603	148.773	83.8523	47.1524	70.6698	95.4853	72.9714	50.4344	78.3559	123.386	139.73	105.357	88.5627	83.0754	121.058	153.373	134.847	74.0878	47.8762	73.2577	54.9266	55.7983	31.9907	98.042	134.901	135.941	87.1397	77.0703
Cre03.g173400	0.758199	0.668291	0.742891	0.627076	0.798012	0.25461	0.72324	0.596598	0.517618	0.304022	0.897433	0.770478	0.788616	0.477763	0.470742	0.696223	0.791513	0.914328	0.59031	0.484953	0.599575	0.577781	0.536194	0.579765	0.184241	1.0463	1.05651	0.691521	0.576027	0.687554	0.657895	0.450425	0.845944	0.580085	0.526453	0.448694	0.454298	0.565282	0.666778	0.412001	1.04823	1.38943	0.552889	0.401766	0.644758	0.709152	0.561254	0.111648	1.38446	0.629689	0.837749	0.687627	0.871307	0.944662	0.287347	2.40897	1.90006	0.441549	0.874193	0.642173	0.512743	0.524011	0.236641	1.08516	0.861388	0.706421	0.717851	0.891155	0.982351	0.503171	1.97113	2.02727	1.16675	0.623992	0.675789	0.517762	0.258567	0.989188	0.75281	0.787986	0.68572	0.558649	0.965684	0.791246	0.323882	1.59186	1.77929	0.837179	0.436165	0.677529
Cre03.g173450	1.08459	1.21246	1.15864	1.07641	1.63792	1.27544	1.14341	1.21346	1.14126	0.809572	1.26636	0.793669	1.16631	0.955952	1.11225	1.23921	1.58097	0.957879	1.12658	1.25458	1.69212	0.92223	1.25315	1.3945	0.642306	1.04747	0.717057	0.731852	1.03494	0.819891	1.48335	1.56961	1.50919	0.920875	1.28293	1.20035	1.42781	1.135	1.28004	0.66767	1.05753	0.823459	0.917859	1.18205	1.32295	1.19526	1.18798	1.85905	1.42179	2.04973	2.68725	1.47972	2.72795	2.06846	1.39663	2.22867	1.88067	1.59362	1.22523	1.35031	1.32208	1.43115	1.63623	1.45802	2.3167	2.86827	1.37334	2.37833	2.07929	1.40461	2.83296	2.94481	2.19002	1.02407	1.1982	1.15597	0.814862	1.32437	1.12613	2.29507	2.70798	1.34068	1.98489	1.89545	1.14929	2.19911	2.25968	2.02516	1.13138	0.980662
Cre03.g173500	1.8223	1.08356	0.994561	0.735198	1.22054	1.05051	1.73828	1.76997	1.57583	0.777848	3.59491	2.32094	1.76176	1.35462	1.434	1.63532	1.11195	0.810209	0.767541	1.02681	1.2695	1.58218	1.69145	1.59613	0.781439	3.75514	3.10509	1.55685	1.34421	1.69906	1.60414	1.26741	1.17151	0.745183	1.11547	1.01102	1.55512	1.65703	1.7796	1.18363	4.13227	3.39287	1.92814	1.51604	1.64453	1.8412	1.01172	0.375679	0.998247	1.15801	1.51531	2.42394	2.69041	2.13998	0.690629	4.77376	4.82956	1.86398	2.08689	2.04099	1.60207	0.741445	0.710949	0.827798	0.987673	1.58358	1.78063	0.977805	1.84857	1.00779	4.98612	5.31831	2.40742	1.84751	1.7508	1.55126	0.36597	0.959585	0.869881	1.40086	1.52602	1.89112	1.5729	1.76681	0.847124	3.16885	4.57939	1.9223	1.31552	1.38894
Cre03.g173550	8.8191	4.49636	4.8731	5.04639	5.08141	4.83402	6.22543	6.85861	6.10843	13.8291	19.9125	16.2798	7.15883	7.89262	8.02833	8.67598	4.92674	5.80538	6.00138	5.08891	5.01962	6.75225	8.66284	8.30158	12.0718	16.9752	20.3003	7.80016	8.17047	8.81584	8.64562	5.21229	5.96652	5.80502	5.20504	4.81027	8.28878	8.21935	8.54274	13.3799	18.3677	19.4485	7.98938	8.72778	8.28697	7.87533	8.01703	18.2576	9.01492	6.08907	6.01123	9.77996	11.4248	9.19192	5.26718	30.7182	28.6085	12.0111	11.0532	10.7549	7.48783	9.51598	8.15936	5.69279	4.32989	5.43933	6.78242	10.1946	9.43596	5.51467	26.7397	22.4336	14.8849	9.73556	9.70189	8.13942	9.58999	5.32437	5.30839	4.41505	5.44373	7.57044	6.5351	6.90785	6.46964	42.3766	31.8355	12.6915	10.3912	7.07887
Cre03.g173600	1.91032	2.60122	1.92158	1.87994	1.51213	1.20708	2.08005	1.68013	1.70826	1.2265	2.74065	2.67658	2.3925	1.47361	1.74494	1.72667	2.94557	2.33835	2.08233	1.3638	1.68031	1.73038	1.77367	2.12607	0.970023	2.92978	2.85827	2.23236	1.95864	1.82255	2.12766	2.97683	2.33124	1.69225	1.21027	1.2531	2.32088	1.58374	1.77765	1.38916	2.64853	3.08686	1.81436	1.62066	1.67786	1.84631	4.87043	23.2258	6.3498	2.94785	1.95901	2.99298	3.7168	2.74916	1.04389	3.34482	4.09783	1.74213	1.78157	1.65242	1.96031	6.06216	17.839	7.78631	2.78085	1.83638	2.75893	3.3848	2.99246	0.983518	3.56551	4.56509	2.56418	1.95703	1.94232	1.67402	7.29868	7.01399	8.49351	2.81459	1.98901	2.99547	1.68307	1.72396	0.759179	2.64457	3.67232	2.01626	1.82454	1.71029
Cre03.g173650	0.0261021	0.0221547	0.0204152	0	0	0	0.0466207	0.0681414	0.0360355	0.0204826	0.0347096	0.0321834	0.0316741	0.0233865	0.0342963	0.0771106	0.0116416	0	0	0	0	0.00989111	0.0349956	0.0110078	0.0226349	0.0147651	0.0719527	0.00914092	0.0279779	0	0.0199136	0.0573615	0.00841325	0	0	0	0	0.0275844	0.00809644	0.0336124	0.112532	0.0580374	0	0.0167821	0.00687041	0.0639977	0.0404207	0.0077727	0.0321276	0	0.0180378	0.00797851	0.0884603	0.0793719	0.0222272	0.549768	0.585259	0.153698	0.0493455	0.0617658	0	0.00882593	0.0164745	0.00985384	0	0	0	0.0202305	0.0795223	0.00761515	0.22871	0.29057	0.160921	0.0944368	0.01833	0.0296264	0.0300015	0.0186683	0.022677	0	0	0	0.00833415	0.106075	0.00994763	0.203032	0.20129	0.10928	0.062516	0.0208094
Cre03.g173700	1.12186	0.82022	0.69066	0.239581	0.0886555	0.18103	1.01775	1.47886	0.931581	0.588346	3.04641	3.23897	1.09852	1.14946	1.24784	1.336	0.973461	0.523279	0.154813	0.0359174	0.0761258	0.530347	1.19137	0.400508	0.28174	2.99709	4.20246	0.962741	0.94205	1.37491	1.3728	1.17167	0.596105	0.200001	0.0230868	0.0872338	0.541411	1.38043	0.615003	0.416233	2.71	4.69005	1.01891	0.8302	1.24986	1.47646	1.28361	3.03144	0.663078	0.260743	0.213006	0.0763922	0.290395	0.571784	0.170256	7.62466	9.19371	2.5659	1.1418	0.951858	1.16205	1.25632	2.9392	0.704465	0.258116	0.17658	0.0490769	0.555279	0.421311	0.2236	5.88823	8.47005	3.67585	1.15136	1.18758	1.31904	1.21031	1.54514	0.434252	0.182318	0.139664	0.0157344	0.0851172	0.334985	0.0444481	5.78335	8.85568	2.64073	1.76152	0.777055
Cre03.g173750	2.48167	3.37021	3.99585	2.8548	1.21967	0.438166	0.695016	1.88064	2.16529	1.2697	0.910812	4.52043	3.01947	3.95485	2.61729	2.62253	3.9049	3.69716	3.35895	0.788715	0.476228	0.346069	1.73904	2.05129	1.04158	0.404296	1.02158	3.75443	3.46867	3.76891	2.47643	4.29314	3.62193	2.85187	0.753768	0.252441	0.634201	2.03514	1.59497	1.01241	0.497995	0.679811	3.50456	2.17635	2.98386	2.60074	3.6355	0.608932	1.60466	1.56864	1.22105	0.534028	0.605551	0.914186	0.0507184	0.0380142	0.32572	9.69403	2.20503	1.08053	2.79158	3.65861	3.08879	3.48513	2.69278	1.04665	0.804089	2.92362	1.621	0.104258	0.0193287	0.210485	9.77431	3.55555	2.85809	2.78295	3.92036	3.68706	2.9092	2.47765	1.054	0.837447	0.589528	0.840788	0.12106	0.0482587	0.683071	6.87512	3.98741	1.78854
Cre03.g173800	3.51199	5.09889	4.93948	3.53447	2.74946	2.05543	4.62203	3.80865	4.2584	1.32356	4.94665	5.45077	4.97199	3.02242	3.07635	4.21246	5.54408	5.01986	3.93596	2.23427	2.77116	3.32709	4.10971	5.26175	0.941697	4.46991	5.85963	5.42126	3.93775	3.83124	4.51258	6.92581	5.73443	3.58709	2.57406	2.25814	2.596	3.35006	4.18545	2.11843	5.77752	6.55532	4.85021	3.13446	3.53949	3.2857	5.92157	1.7476	8.01979	5.06222	5.93967	6.46924	6.1972	6.52406	2.1446	9.34954	9.40097	7.91194	4.30248	3.40543	3.72278	5.73445	5.03113	7.95493	5.49335	4.5333	5.17238	4.33369	6.71541	2.7233	6.92833	8.91659	8.913	4.04597	3.82921	3.92063	4.85462	7.27096	7.19966	4.99642	4.67179	5.07672	4.69196	4.27972	1.30322	7.05408	10.1425	8.01504	4.56937	2.85514
Cre03.g173850	0.00526939	0.0134176	0.0164854	0.0193458	0.0305876	0.00536752	0.011294	0.0294775	0.0109121	0.00620243	0.0105106	0	0.00639426	0	0.00692362	0	0.00705048	0	0.0183608	0.00486831	0	0.00599035	0	0.00666666	0	0.00894221	0	0.00553602	0	0.0122489	0.00603013	0	0.015286	0	0.0131427	0.0118238	0.0522393	0.00334119	0.0147103	0.00814267	0.0123915	0.00702983	0	0.00508186	0	0.022148	0.00611999	0.00470738	0	0.0784412	0.114705	0.193281	0.252564	0.14421	0	0.0807166	0.0345805	0.0143207	0.00747127	0.0106878	0.00589598	0	0	0	0.0399835	0.0773253	0.0873072	0.0490089	0.0626094	0	0.0076952	0	0.0139226	0.00571938	0.00555059	0.0179426	0	0.00376869	0.0183118	0.00823725	0.0281087	0.0348336	0.0302845	0.11496	0	0.00768516	0	0.0189095	0.00540879	0
Cre03.g173900	20.9547	19.2886	18.1597	14.8721	17.6764	15.5692	16.7521	17.0004	17.9609	20.2201	33.639	25.2289	22.2189	22.1883	19.759	18.1031	18.1119	14.4335	15.7353	16.1607	19.2572	18.4714	18.975	18.4161	20.9455	34.9898	29.0826	19.7546	19.7191	18.3639	19.0685	17.3167	15.7657	15.0788	15.8657	15.4721	22.2551	20.655	19.2179	19.5843	34.6256	27.8807	18.7211	20.2306	20.0595	19.1929	15.5134	13.5243	23.0611	18.516	24.3811	25.2781	27.6848	31.2514	39.0039	62.7378	59.345	36.3619	22.7836	20.1373	18.381	17.096	17.8335	19.6836	21.9053	24.017	22.4531	28.4522	26.1063	32.787	52.5132	64.011	39.5852	22.4887	20.2198	20.3563	17.1327	19.9958	17.3289	20.7139	21.9716	23.027	23.4423	28.3227	38.8578	56.4324	60.0847	34.5625	23.2689	17.4473
Cre03.g173950	0.648387	0.887106	0.930986	0.879346	1.26394	0.847756	1.3171	1.09356	0.711434	0.535376	1.15818	0.572741	0.587164	0.390179	0.648489	0.747399	0.880495	0.901081	0.977884	1.24277	1.40939	1.35318	1.3364	1.28557	0.553869	1.33024	0.573549	0.437184	0.669053	0.573636	0.963485	1.14842	1.01999	0.824783	1.23904	0.948216	1.47107	1.0677	1.22473	0.657989	1.14925	0.761721	0.629588	0.550647	0.825301	0.640638	0.955363	0.65704	1.54848	1.27438	2.22696	1.79258	1.75698	1.80348	0.568616	2.03828	1.20666	0.420806	0.603735	0.618296	0.898737	0.903139	1.01698	1.21656	1.70727	2.16172	1.65687	1.10258	1.53902	0.796182	1.68177	1.12347	0.856575	0.756276	0.835896	0.634331	0.587303	1.12125	1.18547	1.90613	2.01328	1.56277	1.5944	1.42822	0.597475	1.22792	1.3261	0.74665	0.625806	0.729083
Cre03.g174000	1.20179	0.862889	0.847052	0.891414	1.3283	0.80425	1.46013	1.33677	1.25159	1.51328	2.3414	1.2578	1.25485	1.30839	1.65251	1.44195	0.850745	1.41735	1.40396	1.0974	1.42462	1.5648	1.90167	2.17462	1.80862	2.22916	1.57938	1.60761	1.53905	1.25875	1.96698	1.07791	1.0675	1.1239	1.43483	1.23858	1.57009	1.52848	1.90506	1.93268	2.32497	1.90158	1.4637	1.21293	1.32416	1.37295	1.1361	0.268403	1.90922	1.63219	1.75998	2.15282	2.95318	2.11253	0.580116	2.76938	2.41876	1.43367	1.43649	1.8636	1.58705	0.850527	0.721032	1.4402	1.54414	1.73735	1.89088	1.77084	1.90944	0.83781	2.54073	2.24455	2.07689	1.34992	1.16288	1.53456	0.549319	0.949473	1.62684	1.63837	1.64528	1.70239	1.68659	1.49297	0.495288	1.98713	2.83504	1.65487	1.24793	1.15307
Cre03.g174050	3.83229	3.79325	4.35244	3.60517	3.35792	3.12448	4.02493	4.28336	3.82151	3.16031	4.72987	5.55041	4.47402	4.05384	3.60315	4.09661	4.96387	4.8712	3.97578	3.74907	3.49278	3.97401	4.47656	5.04688	3.57199	5.78949	5.48762	4.32354	4.10771	4.12076	4.20173	4.73537	4.73012	3.94831	3.56452	3.26116	4.06338	4.29487	4.66233	3.81499	5.25249	5.69429	4.24489	3.75492	4.0137	3.93447	4.45091	4.62624	7.69213	4.6949	4.92791	4.32787	5.07732	5.44787	2.69669	8.42904	8.25139	5.67526	3.93154	3.88259	3.73166	4.68667	7.70532	7.87909	5.59016	4.31534	4.86255	5.61144	5.212	2.71145	10.7015	9.24513	7.80134	4.89848	3.99651	3.7409	4.32041	7.7439	8.09761	5.14175	4.59626	5.03131	3.55728	4.07387	3.47636	7.85391	8.24252	7.02716	3.87478	3.03237
Cre03.g174076	0.0263117	0.0167495	0.0308687	0.0482996	0.0190916	0.0335021	0.0246725	0.0404773	0.0647037	0.127754	0.0852843	0.0892152	0.0518838	0.0206276	0.00864294	0.0333129	0.0792118	0.040103	0.0382004	0.0273476	0.0338114	0.0299117	0.0485055	0.0582552	0.0727281	0.178605	0.113329	0.0587414	0.042304	0.0267586	0.0338741	0.0693867	0.0413441	0.0355323	0.0382817	0.0369	0.0271716	0.0750761	0.0856955	0.101647	0.0966787	0.122857	0.0684708	0.034891	0.0363593	0.0241919	0.0458385	0.458355	0.0850124	0.0640248	0.0375018	0.0723834	0.157641	0.244315	0.121831	0.107058	0.129503	0.107261	0.0699494	0.0733801	0.0368005	0.043372	0.161916	0.111746	0.0623907	0.0375384	0.101722	0.0458843	0.117235	0.060451	0.177713	0.172604	0.195525	0.0713965	0.0346448	0.039197	0.0272182	0.0870342	0.0342887	0.0462725	0.0526332	0.111815	0.0630082	0.126625	0.0902477	0.129513	0.0995022	0.153434	0.0405116	0.00786622
Cre03.g174100	2.48771	4.69045	4.44098	3.93915	2.78339	3.50123	5.53546	4.69549	3.51965	4.64937	5.37879	4.77658	3.68705	3.09665	1.94624	4.52012	5.05639	5.53618	5.44797	4.14056	3.02597	4.8574	6.95074	5.88631	5.90367	12.0849	6.43883	3.93036	4.36614	4.45849	4.6506	6.03453	5.01306	4.55912	5.03644	4.28956	3.8594	5.39445	5.53114	6.20649	8.88677	8.41108	4.6453	2.91198	3.76385	2.67391	12.3511	618.857	35.4584	7.04554	5.78732	5.38092	6.48178	6.5088	3.71127	9.5267	10.8111	1.83215	2.88102	3.83247	3.63346	42.9192	246.811	15.5496	7.96126	4.92317	5.89432	4.19476	7.91461	5.08599	10.8157	11.5364	4.69139	3.56585	3.68066	3.50796	106.172	80.6082	14.9805	5.09114	3.55997	4.23234	4.23832	4.42327	5.92732	8.69663	12.3352	4.94067	2.78744	2.77055
Cre03.g174150	0.975706	1.66029	1.35749	1.01609	1.14364	0.955648	1.46789	1.07065	1.46683	0.905526	1.94619	1.59633	1.18399	1.14318	1.03547	1.21157	1.28039	1.07114	1.10056	0.875436	1.38241	1.51449	1.34589	1.29378	0.768813	2.16525	1.52584	0.847658	1.01817	1.28669	1.40645	1.47207	1.24284	0.743278	0.82679	1.07363	1.82917	1.4158	1.36192	1.1598	2.04075	1.6271	1.09864	1.0586	1.18532	1.22242	1.37292	3.23513	1.20094	1.02059	2.02278	1.63459	1.79869	2.51865	1.48597	1.27543	2.86292	0.841399	1.01096	1.02756	0.986753	1.694	2.81561	1.15815	1.48605	1.82798	2.10368	1.65788	1.94647	1.11673	0.945352	2.44685	1.37575	1.03866	1.20566	1.3497	2.2451	1.07358	1.06774	1.42259	1.85883	2.14408	1.95907	1.90833	0.493412	1.42302	2.32073	1.39718	1.66599	1.31265
Cre03.g174200	0.822986	0.832071	0.700477	0.422116	0.608863	0.591749	0.864665	0.695093	0.576445	0.873738	1.35188	0.845607	0.851807	0.853033	0.911724	0.755939	0.820472	0.456129	0.506051	0.544168	0.635921	0.752139	0.919497	0.949343	0.745153	1.88954	1.33449	0.584895	0.765379	0.684577	0.978733	0.957485	0.850412	0.484266	0.684221	0.712116	1.01319	0.767403	1.1037	1.07225	1.36611	1.35627	0.640396	0.793696	0.834627	0.779997	0.534143	1.38392	1.23145	1.1549	1.07054	1.90889	2.2266	1.27231	0.906936	0.772457	1.45611	0.668797	1.4872	1.2192	0.767373	1.064	0.656929	0.648788	0.772937	0.966937	0.998179	0.787944	0.825935	0.762678	0.412401	1.05217	0.980643	0.858236	0.875403	0.865422	0.767876	0.536666	0.623868	0.668482	0.928434	1.21913	0.811502	0.740349	0.442792	0.65898	1.1487	0.752808	0.894449	0.791194
Cre03.g174250	6.61094	7.54274	5.05129	5.46098	4.75997	3.47062	2.75212	3.89736	3.81746	7.93117	4.91959	5.26692	7.89877	7.17616	6.3477	5.24736	5.98771	5.18601	5.81788	3.85258	4.87934	3.52648	4.97717	4.21414	8.36768	3.79714	3.81996	8.92223	6.9089	6.26517	5.32485	6.67176	5.06487	3.87628	2.93839	2.92878	5.92372	4.5304	4.56655	6.20802	3.37832	5.08822	9.32966	5.29671	6.04346	6.11841	6.55591	2.27148	4.66316	5.64849	3.29459	3.5907	1.77267	3.37992	5.42386	0.3408	5.71507	9.36336	5.7322	3.66163	6.9703	5.75177	5.05519	6.79602	6.68037	4.06288	2.9771	3.902	2.67254	1.98064	1.18823	5.41843	7.65871	7.20309	4.92818	5.21642	5.54111	3.76435	5.25748	7.55206	3.77839	4.39421	2.60605	2.07206	6.97698	1.11251	5.8372	5.93092	6.96852	6.0509
Cre03.g174300	10.7514	6.87084	5.83043	7.92137	9.23337	9.43289	8.50631	8.69271	9.37104	12.9517	9.8849	9.6315	11.1354	11.2697	9.07742	9.81031	6.04074	7.70454	9.85334	11.291	10.218	9.11903	11.4585	11.2378	15.7876	10.548	9.08794	12.2881	11.6985	13.3746	10.8136	6.42361	7.51287	10.8893	10.0733	9.03105	13.8784	10.4787	12.5841	14.1802	9.3823	10.6174	11.5847	10.6928	9.58408	11.0105	6.63365	0.656569	3.90278	6.05947	5.41993	7.60605	9.94279	6.32152	6.19594	7.6394	7.75152	9.95845	11.9391	12.2024	10.3616	5.41046	0.656048	4.44721	5.03901	4.48522	6.72651	10.644	7.02442	6.26719	8.89305	10.7864	11.6513	12.0797	11.303	10.6896	4.40238	0.961176	3.33853	4.82539	4.6886	7.09931	8.16635	7.49163	7.77866	8.39144	9.11819	10.6251	9.57009	11.4257
Cre03.g174350	10.0484	6.86703	7.6377	6.32601	8.2081	4.38967	5.2029	5.6714	4.85536	11.153	12.7835	10.2607	9.12625	15.1041	10.2992	8.89239	7.55868	5.50413	5.39029	5.00866	5.64425	4.38087	5.04627	6.06376	7.22246	12.7394	10.68	8.01015	9.54917	8.33983	8.55912	6.00091	6.42422	5.16469	5.83354	4.97436	6.16189	5.28545	5.96381	7.16083	11.9042	10.7704	7.82671	9.69746	9.08529	9.39035	7.00227	3.97936	10.311	7.32295	4.51715	3.9644	3.35026	4.83309	39.9079	32.0141	24.5983	13.3071	9.74297	9.92433	8.5387	8.25953	6.95018	7.86055	7.39536	4.31836	2.96744	5.89325	4.74035	32.5435	25.5463	28.6871	13.1197	9.29489	8.88965	8.91837	11.1495	6.53467	7.73389	8.25882	4.77335	2.92833	5.1797	5.21135	37.4897	28.6354	26.5469	13.1474	8.19468	7.64756
Cre03.g174400	3.96109	2.953	3.86377	1.18884	0.26228	0.168758	0.484213	2.12319	2.15206	5.46023	2.7338	10.2879	3.38112	7.01704	4.01724	4.25233	3.26462	2.3039	1.277	0.125233	0.103222	0.308193	1.9991	1.12424	2.1354	1.38018	5.16893	2.67413	3.45069	3.32598	4.05035	3.15757	2.81078	1.9164	0.162782	0.123916	0.522594	1.43249	1.51364	2.50192	1.71776	4.17933	3.31186	3.74749	4.78095	2.75373	3.84833	1.48003	0.407836	0.72435	0.312241	0.345277	0.350007	1.66837	8.63788	13.3233	10.6005	39.6016	7.11111	4.23093	2.94912	3.13199	1.56848	0.51172	0.514271	0.159621	0.715362	4.20237	5.16209	12.4175	6.73038	10.1076	34.1832	4.83881	3.18885	4.15403	3.66652	1.78812	0.418716	0.270756	0.137728	0.896064	1.16856	3.41147	7.26671	8.89623	12.785	28.1319	6.30752	2.39545
Cre03.g174450	3.17585	2.51615	2.4224	2.16587	1.68369	1.09168	1.25389	1.8371	1.96486	4.94181	5.55022	3.10352	4.24753	7.99897	2.94554	2.93786	2.13123	1.36236	1.74726	1.19908	0.926558	1.34131	2.28056	1.99033	3.05667	7.25822	3.08983	2.7684	2.95618	2.73125	2.21661	2.16506	1.53071	1.39271	1.17713	1.08106	1.03973	2.19452	1.87565	3.00075	6.40469	3.55476	2.99364	3.48953	3.55591	2.77921	3.64282	5.19992	2.40832	2.30808	1.47783	3.10159	3.58449	8.27761	94.6579	69.978	37.9729	30.2887	8.1833	4.39736	3.6415	3.97957	5.06388	1.48102	1.48281	1.22641	3.04098	6.37844	11.9521	104.808	42.631	39.1378	32.7332	7.2356	4.13246	2.98807	5.31609	3.42464	1.62301	1.76757	1.52851	3.75126	3.72958	9.44467	83.2768	39.7648	28.8713	28.9504	6.20685	2.59852
Cre03.g174476	0.265142	0.19857	0.195177	0.186097	0.22181	0.152515	0.193885	0.233827	0.180869	0.179911	0.367095	0.242303	0.227112	0.223584	0.184436	0.272503	0.187815	0.138307	0.18115	0.158504	0.251195	0.177305	0.209107	0.149966	0.198816	0.349372	0.378342	0.235955	0.205625	0.239282	0.264154	0.111051	0.244318	0.194709	0.199689	0.130655	0.211315	0.164164	0.165453	0.22173	0.326424	0.31627	0.202935	0.135374	0.238925	0.21633	0.134045	0.089172	0.149737	0.142876	0.155204	0.131579	0.176694	0.288625	0.382501	0.525599	0.363353	0.203458	0.190179	0.145517	0.237336	0.136062	0.189003	0.226096	0.210063	0.205984	0.192951	0.181323	0.205271	0.360379	0.473753	0.560553	0.234891	0.281013	0.236576	0.21243	0.10756	0.238711	0.230351	0.221867	0.206805	0.220933	0.20019	0.19215	0.320973	0.468586	0.416338	0.179101	0.246542	0.257387
Cre03.g174500	2.15352	1.51201	0.99388	0.944688	1.36726	1.31456	2.70237	1.64318	1.88139	1.63553	4.41396	3.17752	2.03679	1.67766	1.8101	2.30553	1.55724	1.39541	1.34718	1.12647	1.66855	2.15565	2.50514	2.18867	1.88978	5.2131	4.32679	2.27496	2.08128	1.90944	2.86761	1.97828	1.56561	1.17848	1.22762	1.43901	2.72755	2.00808	2.32445	2.03399	4.73373	4.86929	2.17365	1.85163	1.93495	2.18801	1.72873	1.01143	1.71026	1.39165	1.62908	2.3632	2.89211	2.2906	2.68501	7.11751	6.1635	1.4793	1.86908	2.34455	1.93122	1.6665	1.48414	1.43019	1.23531	1.68465	2.17323	2.29194	2.1347	2.95199	7.22057	6.28918	2.76131	1.9679	2.16002	1.813	1.31861	1.10136	1.32066	1.27479	1.69237	1.9552	2.1083	2.00417	2.51647	6.10841	5.32595	2.30846	2.12516	1.45334
Cre03.g174525	2.27224	2.74828	2.31034	1.91174	1.37394	1.1187	0.933439	1.31348	1.9606	1.06983	3.02154	4.01567	2.98707	2.13764	1.94062	2.06174	2.17886	1.34331	1.40754	0.979665	0.259546	1.11935	2.13251	2.15607	1.23151	1.99227	2.34886	2.26785	2.25287	1.54055	1.90687	2.04731	1.64788	1.2274	0.881585	0.481535	1.31404	1.56083	1.72679	1.46301	2.18188	3.63763	2.90724	1.46091	2.03348	1.55196	2.94691	2.53736	2.33064	1.77798	2.47311	5.48691	7.86566	18.4089	20.1232	68.3795	55.5457	47.3437	5.53061	2.65001	1.86445	2.11287	2.0795	2.44472	1.90374	2.56253	2.17522	8.54137	11.353	11.1038	27.3205	36.3762	37.0725	5.13807	1.95469	1.96652	1.6976	2.41058	2.99402	3.19682	3.20337	3.29025	5.98542	13.0006	11.0843	34.8517	40.8413	39.4111	7.46351	3.26071
Cre03.g174550	0.00634846	0.00808261	0.014896	0.00874027	0.0368513	0.0194	0.0136067	0.0248597	0.0131467	0.00747257	0.0253259	0.0391378	0.0154074	0.019908	0.0166829	0.0160754	0.0169886	0.0140742	0.0184339	0.0205284	0.016316	0.0216512	0.0127673	0.0441753	0.0206444	0.0107734	0.0262502	0.0333484	0.0255177	0.00737863	0.0108975	0.00837078	0.0184162	0.0152412	0.0211122	0.0213677	0.0157342	0.0261651	0.0265841	0.0073576	0.014929	0.0211735	0.00413014	0.00306126	0.0275715	0.00667085	0.0147465	0.00567136	0.101582	0.0290783	0.0263226	0.0378399	0.0553244	0.041367	0.0648724	0.218803	0.171855	0.112146	0.0450062	0.0160955	0.0142067	0	0.0240412	0.053924	0.0301071	0.0362289	0.0210372	0.0516643	0.0464188	0.0333384	0.0648972	0.141343	0.104836	0.034453	0.0167181	0.0162127	0.00656719	0.0249724	0.0165463	0.0173671	0.0241891	0.0149881	0.0152026	0.0570302	0.0508081	0.069442	0.112978	0.119604	0.048873	0.0113877
Cre03.g174600	6.16023	6.22523	4.881	3.0411	3.10437	2.83437	3.98168	4.10292	4.21343	2.21506	10.2984	11.1453	6.98733	5.37525	5.13544	5.09098	5.63842	3.01308	2.67142	2.31814	2.86606	4.07751	4.55009	3.92739	2.48966	13.2654	12.2815	5.27217	3.62042	5.23436	4.10458	5.02625	3.21943	2.54856	2.16629	2.4662	6.24528	4.50776	3.41251	2.5103	11.7252	10.9434	5.4831	4.87068	5.37239	5.88153	4.33388	5.35952	2.92997	3.02053	2.93435	4.43949	5.09275	5.36604	1.17105	7.94566	14.5663	6.62237	5.24518	5.44805	4.51718	4.79681	4.05049	2.95098	2.83754	3.00277	3.73092	5.23577	4.16026	1.84414	6.95263	10.1291	6.39581	5.62137	5.21828	5.96967	3.74917	4.63588	2.64101	2.62746	2.99068	2.81002	4.14437	4.98487	1.63665	8.46833	11.2777	5.13697	5.77838	5.96262
Cre03.g174650	2.38702	2.19847	2.70113	2.42397	3.68513	1.96587	5.11614	3.97756	2.41899	2.21188	3.95084	2.31696	2.34192	1.50163	2.3356	1.80044	3.1259	1.85779	2.71347	1.73611	3.13267	4.38797	4.49409	3.53402	3.36917	5.42979	3.50002	2.24101	1.8781	1.65281	1.97608	1.74112	1.86618	2.62149	2.53346	1.97532	6.37761	3.89658	3.49729	3.21772	5.255	2.91348	2.77546	1.66533	1.9651	2.50824	1.47465	1.76946	2.93806	3.54755	2.31639	3.81892	5.23738	5.29498	3.37337	9.23835	4.58281	2.34644	1.94427	2.31776	1.53433	1.18493	3.12536	3.10602	1.92686	1.94601	3.36595	6.49494	5.15249	4.13396	6.89764	6.13833	2.88508	1.48837	2.35391	2.20493	1.01573	2.79691	2.47091	3.09631	2.36086	1.82256	3.74591	4.72536	3.30978	5.11093	5.78447	2.82494	2.55443	2.73305
Cre03.g174672	0.649176	0.597898	0.572557	0.608514	0.400884	0.337667	0.680892	0.67995	0.357537	0.406449	0.495911	0.391697	0.318455	0.408385	0.725934	0.612062	0.702274	0.520558	0.529404	0.344545	0.449647	0.502466	0.740737	0.664043	0.359327	0.890702	0.43786	0.609468	0.366422	0.385286	0.505802	0.83776	0.854782	0.298441	0.516751	0.268605	0.387971	0.61306	0.758329	0.618969	0.763298	0.497523	0.323492	0.479545	0.632589	0.638602	0.51334	0.234443	1.78508	1.23367	1.36016	1.62122	2.06633	1.78203	0.70571	2.16866	0.951754	0.206457	0.6071	0.826444	0.571823	0.434343	0.67998	0.688287	0.930151	1.32872	1.26631	1.0277	1.37603	0.749517	1.37162	1.12025	0.492674	0.494728	0.65472	0.340979	0.295288	0.869314	0.68399	1.00401	1.12624	0.965241	0.926128	1.20535	0.315835	1.0878	0.737413	0.446094	0.411152	0.495522
Cre03.g174700	0.311026	0.229927	0.533608	0.230218	0.407678	0.408797	0.688131	0.392883	0.384374	0.224383	0.600376	0.420602	0.280022	0.197765	0.290022	0.22865	0.268487	0.255793	0.25637	0.333699	0.395381	0.399204	0.457355	0.241177	0.169658	0.527814	0.442514	0.221356	0.217772	0.174918	0.287039	0.357187	0.300751	0.240872	0.341998	0.232634	0.646525	0.413512	0.606861	0.186047	0.542656	0.388166	0.300254	0.270929	0.324824	0.210852	0.291317	0.053778	1.04968	0.689329	0.665604	1.16844	1.38438	0.980646	0.627961	2.824	0.80657	0.245403	0.284511	0.315423	0.213297	0.111953	0.446438	0.47724	0.875495	0.613458	0.74252	0.653201	0.852813	0.746413	2.03661	1.06903	0.251837	0.315807	0.200802	0.324552	0.0415151	0.25115	0.531711	0.611676	0.764569	0.540069	0.749615	0.91418	0.263833	1.22915	1.16058	0.270032	0.329553	0.215966
Cre03.g174750	11.9412	18.2249	22.3193	18.3122	18.1093	13.6368	16.1154	18.2768	14.1689	7.02782	7.58201	7.88751	17.0779	12.6095	14.8616	14.0387	17.5405	20.492	16.7553	13.208	12.9304	11.7833	12.4549	15.1311	6.77742	6.98556	7.10478	15.526	11.8504	9.97819	13.4742	18.7524	22.6991	17.3612	16.2791	12.579	10.8762	10.7696	13.5621	10.0429	7.49987	7.32217	17.5157	12.9111	13.7925	12.2359	17.1422	2.63378	41.6971	31.0209	28.2926	32.2042	37.8657	24.3579	14.7318	3.23085	6.7839	10.4816	15.6691	15.382	15.2699	13.9941	7.17984	28.1398	28.5087	26.5295	25.8681	20.9965	20.2859	11.9931	3.65558	5.10139	10.1903	11.21	12.1683	12.8959	11.1506	14.7335	25.082	28.5655	26.4798	23.044	21.9706	19.2033	9.17947	2.83952	5.0817	11.0124	10.2968	12.506
Cre03.g174800	0.56246	0.572881	0.537675	0.56787	0.389979	0.331028	0.515698	0.531401	0.608266	0.28689	0.760406	0.45463	0.62186	0.531941	0.500901	0.538048	0.476631	0.588834	0.551659	0.317562	0.29982	0.319708	0.678693	0.759046	0.414585	0.943894	0.620189	0.906076	0.663171	0.522984	0.586447	0.741632	0.652655	0.427608	0.436448	0.392649	0.495651	0.519111	0.540845	0.535979	0.69073	0.81707	0.691185	0.506279	0.46388	0.564755	0.704062	0.195405	0.853838	0.780038	0.699638	0.584545	0.571856	0.627127	0.830202	1.29236	1.35342	0.543502	0.451911	0.430977	0.643327	0.475463	0.781	0.976743	1.06697	0.866136	0.828377	0.363281	0.502652	0.754837	0.98567	1.0038	0.949462	0.563009	0.506895	0.537323	0.271525	0.938636	0.760129	1.04045	0.652456	0.572479	0.526793	0.453143	0.721666	0.647142	1.29013	0.717658	0.609413	0.418518
Cre03.g174850	45.8941	52.3825	62.778	61.7397	63.2905	43.9328	32.568	44.9213	42.7029	13.8895	31.799	41.0998	51.859	65.5107	50.6863	43.4944	47.4973	51.6161	50.4057	50.5834	46.4599	27.0325	35.4075	40.6106	14.8835	23.7444	34.9941	43.5544	52.6445	47.5081	38.0128	36.379	50.8314	49.0662	51.1571	37.619	35.8161	38.2274	36.3217	13.541	26.5182	33.7642	44.8153	53.5184	45.5082	42.7536	39.0053	24.7913	95.2488	64.5182	71.0901	64.5793	64.7352	58.6556	57.5475	32.3753	45.7202	70.8122	67.4308	50.299	45.0751	35.6647	37.3852	79.414	66.4403	55.8526	55.0418	71.2865	51.9953	44.1928	17.6112	38.4987	61.5874	59.8245	49.1348	47.5519	30.4286	47.3863	66.4066	66.2328	59.2367	62.975	43.8065	53.5127	43.9615	27.8045	39.4676	57.5624	47.9622	46.7732
Cre03.g174900	1.24152	0.899828	0.900831	0.247122	0.151948	0.118083	0.773441	1.23005	0.8286	0.554608	2.64049	3.60561	1.13898	1.23297	1.36103	1.36355	0.980682	0.642497	0.165047	0.0587328	0.070479	0.561151	0.997715	0.444723	0.199431	2.06244	4.98921	1.20612	0.977012	1.3517	1.58337	1.28692	0.683418	0.201999	0.0652886	0.125864	0.370724	1.02195	0.602007	0.439171	1.52572	4.78928	1.12396	0.869147	1.40852	1.12381	1.02064	0.634726	0.966579	0.595209	0.903173	0.555518	0.678924	0.950308	0.229275	3.17914	5.82839	0.899415	0.567325	0.595402	1.22596	0.880054	1.64271	1.423	0.904451	0.804834	0.784813	0.652123	0.950155	0.248744	2.00419	5.39981	1.67967	0.80771	1.06355	1.38156	0.778827	1.37737	1.40998	0.768708	0.720969	0.798108	0.469239	0.513495	0.128263	2.15974	5.75646	1.15407	1.32426	0.643952
Cre03.g174950	0.305433	0.191908	0.27922	0.334949	0.420216	0.30304	0.454847	0.545872	0.373752	0.322164	0.538024	0.308123	0.288806	0.245226	0.281444	0.311373	0.424594	0.329771	0.428467	0.403122	0.407784	0.563674	0.537139	0.587164	0.417932	0.693342	0.464715	0.283381	0.290182	0.179803	0.358607	0.376579	0.441097	0.390446	0.42872	0.323392	0.386691	0.430093	0.516767	0.444396	0.643631	0.359848	0.273545	0.206577	0.231786	0.287599	0.322488	0.411057	0.576118	0.399714	0.546863	0.600176	0.806587	0.821937	0.420538	1.70892	0.969667	0.404259	0.326203	0.36607	0.257424	0.253497	0.458156	0.33693	0.406331	0.552981	0.446914	0.72863	0.670708	0.520765	1.43081	1.12916	0.597395	0.370265	0.309198	0.324162	0.257142	0.212773	0.213662	0.381349	0.577352	0.606848	0.638327	0.712676	0.394558	1.10497	1.01651	0.533797	0.354229	0.208716
Cre03.g175000	3.71293	1.22705	2.26141	1.71118	2.13234	1.77033	3.60649	3.25257	3.04284	3.97983	9.86416	7.38322	4.98485	3.55316	3.32156	5.04095	1.47981	2.13665	1.85344	1.82464	2.89658	2.71218	3.70703	4.07781	5.13788	9.75966	9.53818	6.00889	4.30577	3.96652	6.00279	1.95828	2.96389	1.87761	2.41697	2.31623	3.31542	3.72677	5.3811	6.36009	9.67874	11.6562	6.29067	4.51027	3.88006	4.51576	1.90841	0.381093	1.30295	1.21217	1.88342	2.53545	2.06533	2.80029	1.67505	11.738	12.0016	4.8521	3.31547	3.86156	5.10907	1.33025	0.688074	0.876794	1.31875	2.67917	2.61781	3.01243	3.23469	2.97312	11.2367	11.5329	9.18402	5.88209	4.66	4.20977	0.784515	1.2317	1.38638	1.25962	2.10702	2.62604	2.92089	2.0479	2.49284	8.20335	13.187	8.27791	5.23831	3.8544
Cre03.g175050	0.560525	0.556986	0.506124	0.242596	0.257916	0.208889	0.820456	0.606732	0.51432	0.257474	1.04533	0.904635	0.409215	0.800272	0.586798	0.542351	0.567063	0.414218	0.449902	0.319979	0.406019	0.859983	0.684301	0.415117	0.112626	1.53123	1.13059	0.464407	0.743684	0.693854	0.464137	0.739082	0.515569	0.278986	0.265211	0.252231	0.918619	0.595247	0.271401	0.161966	1.4628	1.11865	0.616666	0.654845	0.557765	0.560259	0.576908	6.90046	6.56827	2.90138	1.34156	2.42792	3.40213	4.1988	1.20493	2.27742	1.66727	0.272468	0.419988	0.771797	0.530296	0.771993	7.29992	7.43199	4.1754	1.43777	2.19973	3.32716	3.3654	1.54756	1.89668	1.30449	0.463566	0.430326	0.585637	0.554743	0.91454	5.3843	8.7972	4.23154	1.53148	2.36266	1.26589	2.23404	1.55265	2.10024	1.2327	0.433366	0.570676	0.686654
Cre03.g175100	1.41922	2.25009	2.35965	2.08909	2.07251	1.94571	2.84096	2.89608	2.27355	1.01912	3.32936	2.25613	1.55971	1.41552	1.47773	1.84206	2.01835	1.62264	1.43067	1.34418	1.69757	2.38458	2.80032	2.29243	0.90561	3.39301	3.10024	1.02215	1.53557	1.21379	1.31767	1.67124	1.98514	1.6179	1.79586	1.52217	2.68417	2.2186	1.927	1.3724	3.63128	2.96508	1.23108	1.55809	1.43079	1.42564	1.64831	8.08553	4.37259	5.39668	5.4589	7.84127	15.9591	9.18957	3.77383	11.4851	8.49358	1.38271	2.13881	1.9643	1.24841	1.89237	6.21954	3.6291	4.62248	4.80997	4.87054	6.4338	7.81544	2.51555	8.49882	7.12581	2.34659	1.40478	1.47615	1.58045	2.27758	4.90917	4.13323	4.36038	4.90421	5.07444	5.39498	7.21657	1.83692	9.50314	7.37047	1.72968	1.42011	1.60111
Cre03.g175200	56.7411	42.027	37.5194	33.1321	26.4562	27.0078	35.3208	35.6884	38.2945	35.699	67.4521	84.6984	81.5593	58.2792	52.1276	59.7233	40.5898	40.803	36.7451	34.5722	30.8874	39.8971	33.512	40.9541	38.4862	65.9814	77.6452	81.1088	62.0865	63.9132	52.8924	39.0416	35.6363	35.0195	31.2922	30.6628	43.6048	40.4102	41.1911	38.9336	62.0939	77.0062	73.2707	49.5221	52.218	55.6828	43.0306	5.65378	13.6209	10.2673	21.7295	14.632	16.2208	27.9439	19.5184	45.4948	69.3803	51.3821	29.6192	28.6279	54.3906	38.6004	12.7125	25.7819	20.1792	19.0564	29.3592	29.4985	27.8991	20.0771	56.3769	76.2764	70.525	72.7461	58.8889	58.2726	35.2271	17.8664	23.2432	19.037	21.0189	31.5234	28.9119	26.4265	18.2847	47.5182	66.956	67.3773	60.3081	61.9192
Cre03.g175250	15.5423	13.8175	10.7024	9.82391	9.34745	11.5881	16.1523	13.0029	13.8033	7.38059	21.4133	19.6507	16.0343	12.7673	15.1442	16.0669	12.0486	10.6921	8.88328	9.17809	10.6519	16.503	13.6771	11.9333	6.93341	26.0491	23.8953	13.3996	12.0737	13.5824	14.6567	13.7467	10.7526	8.97577	8.94304	10.1788	15.4258	14.034	11.1528	8.732	25.3457	23.6134	14.1907	12.0943	13.8923	16.2193	13.8454	9.1896	10.8076	6.98438	10.519	8.67869	10.9535	15.2991	9.0735	13.6015	24.36	11.3219	7.78482	9.66303	13.7809	13.8481	12.439	16.4045	12.8774	10.4327	15.2799	16.6659	11.8133	6.63797	20.5913	23.6806	13.8155	13.113	15.4603	15.3493	13.0464	13.6217	14.7742	13.5925	10.7206	14.8289	13.7723	12.3445	6.57053	19.5051	25.6632	10.1965	15.2627	15.0095
Cre03.g175300	0.1096	0.0232563	0.100008	0.167657	0.106033	0.223281	0.17618	0.102185	0.094568	0.150507	0.0728709	0.0450448	0	0.0490987	0.0480021	0.0693811	0.146645	0.040496	0.0848645	0.0506286	0.156488	0.0830633	0.122452	0.115551	0.0712809	0.0309986	0.125884	0.0383817	0.0734226	0.106153	0.0418074	0.0963418	0.123642	0.153489	0.0455599	0.136626	0.18109	0.104241	0.203976	0.0705673	0.0644333	0.0487384	0.0713025	0.158548	0.0432721	0.134359	0.0636456	0.048955	1.03423	0.481089	0.435498	1.17253	2.09595	0.785574	0.39665	0	0	0.0744648	0.103598	0.129674	0.0817546	0.0555886	0.086468	0.517189	0.0693023	0.223376	0.766724	0.679565	0.651115	0.0959254	0.0533515	0	0.0723952	0.0793059	0.115448	0.0932983	0.0503892	0.0391929	0.301524	0.142774	0.16704	0.448508	0.892351	0.504004	0.208845	0.0266409	0.0325074	0.131101	0.0374996	0.0873764
Cre03.g175351	1.92604	1.18176	0.508186	0.30883	0.724017	0.98095	1.7905	1.27216	1.89815	1.35205	4.9295	2.56075	0.957403	1.68408	1.02142	0.646356	0.279439	0.064306	0.0943328	0.0535974	0.278315	0.408893	0.295562	0.220189	0.196198	0.945108	2.31882	0.377881	0.391749	0.5529	0.889604	0.351869	0.145851	0.0696383	0.144694	0.182243	0.613468	0.581197	0.529046	0.36755	0.900393	1.99678	0.498192	0.71614	0.787923	1.67028	0.646826	0.176207	0.171373	0.358724	0.601349	0.936284	1.60095	1.61791	1.63024	8.75315	24.4227	2.68026	3.53695	3.55353	0.545256	0.200084	0.0329538	0.0525616	0.0550246	0.28377	0.166609	0.67445	0.933199	0.548371	4.25294	14.2077	2.74372	1.29712	0.916634	0.958061	0.168033	0.0331929	0	0.0634813	0.212202	0.306799	0.989132	1.80913	1.0745	4.63659	13.0703	1.7071	1.95317	0.777
Cre03.g175400	105.411	64.4561	55.372	58.4364	71.5336	82.1649	74.156	77.882	74.4912	128.39	63.0695	87.2235	102.056	103.159	102.675	118.054	72.5082	72.6748	90.4717	95.1679	85.941	94.7759	99.645	83.3132	145.645	90.0305	79.2065	104.271	117.933	127.221	120.763	74.6523	66.8362	88.8218	91.2492	95.6788	86.6141	107.92	91.3187	136.283	87.1672	79.4338	95.8918	102.065	116.297	112.092	60.3391	16.59	38.6401	65.5728	55.8984	40.5385	48.8818	51.1273	75.4165	48.4166	61.959	84.904	73.4959	91.3819	110.03	73.8805	34.6388	46.5248	86.1616	58.6893	52.2514	53.4808	51.5612	86.054	84.731	61.5342	110.818	102.12	127.106	116.51	64.2072	52.1009	41.2461	75.2335	56.8804	49.9903	58.8115	53.0397	114.071	97.8158	60.4064	91.9859	94.1891	102.085
Cre03.g175451	0.614214	0.390997	0.400329	0.469789	0.742784	0.417101	0.329113	0.572662	0.529975	0.963961	1.42933	1.76707	1.98755	0.642033	0.807035	0.388823	1.3697	0.794313	0.356696	0.283731	0.350793	0.23275	1.09799	1.16562	1.59788	0.347442	0.705473	1.39813	0.74065	0.356941	0.585739	0.809873	0.197974	0.368648	0.851084	0.535973	1.184	0.584186	1.71467	0.94913	0.842555	0.546277	1.46517	0.69108	0.646677	0.752973	1.07004	0.0914506	0.630002	0.468887	1.37947	2.91004	3.56843	1.20068	1.43834	3.5282	2.51924	10.711	1.88689	1.97251	0.458167	0.519213	0.193832	0.811556	0.0970955	0.500735	1.3569	2.38025	1.7777	1.34395	1.04647	3.58154	4.5981	1.55555	1.29398	0.784289	0.635376	0.585717	0.444681	0.640103	1.32617	0.483368	1.17668	1.57648	1.1704	2.3888	2.3683	5.51034	0.945693	0.489672
Cre03.g175500	133.979	113.718	112.884	113.79	79.1553	84.5851	88.1167	88.7416	101.273	107.325	140.58	148.129	141.128	120.978	116.289	97.3301	112.818	86.8896	81.5884	85.529	93.4563	103.787	94.336	105.647	131.159	163.022	151.801	139.291	105.088	110.166	100.883	90.6291	90.8667	92.1401	91.8566	80.029	122.407	91.663	104.544	99.5632	152.062	155.466	146.482	99.7118	94.0398	112.553	97.9289	60.8834	82.5967	86.5638	77.8782	106.754	125	119.282	145.137	179.263	166.574	303.745	131.919	128.56	123.103	91.5486	77.4045	89.5662	89.9024	93.4863	107.781	106.004	97.4738	106.778	165.255	203.078	216.637	136.836	119.077	117.913	93.1183	79.9347	76.5883	91.1749	98.996	101.813	113.964	139.476	131.373	170.807	167.232	201.789	150.654	155.768
Cre03.g175550	0.31451	0.36922	0.297102	0.363647	0.177824	0.158103	0.210107	0.269622	0.249524	0.427893	0.317742	0.135977	0.381649	0.307408	0.305908	0.377511	0.322444	0.312405	0.31311	0.252834	0.125971	0.111441	0.240955	0.222208	0.207206	0.304987	0.185781	0.570732	0.394028	0.299083	0.467423	0.527797	0.312019	0.264764	0.166396	0.198579	0.087735	0.240861	0.338279	0.25247	0.268945	0.310601	0.430482	0.350587	0.270927	0.270394	0.602473	0.211636	0.382086	0.491104	0.317545	0.194767	0.136449	0.24486	0.746073	0.17206	0.448982	0.427373	0.254818	0.190545	0.429603	0.567638	0.398299	0.46259	0.612113	0.269723	0.378984	0.075978	0.223991	0.507642	0.137193	0.279313	0.491039	0.350235	0.301176	0.319887	0.278868	0.379766	0.372601	0.593811	0.239671	0.196722	0.136937	0.120562	0.607091	0.0714854	0.356176	0.491029	0.289289	0.166073
Cre03.g175584	0.692072	0.493427	0.389729	0.635208	0.562423	0.817752	1.09766	1.02208	0.773912	1.56406	2.65045	0.921578	1.10855	0.744087	0.763841	0.490684	0.407438	0.306857	0.578752	0.511515	1.04349	1.32176	1.18768	1.0507	1.51236	0.892584	0.419707	0.959758	0.890171	0.675674	0.633588	0.474517	0.401526	0.365532	0.644426	0.766107	2.14978	0.772332	1.18498	1.36889	1.56237	0.553971	0.612332	0.667441	0.415331	0.87266	0.192909	0.222573	0.272587	0.792486	1.63564	2.81775	2.6537	2.6336	2.51056	5.08856	2.63421	1.42944	0.942012	0.336891	1.05314	0.336976	0.078625	0.376223	0.551393	0.970439	1.74295	2.63906	2.58076	1.98678	3.11287	1.58486	1.792	0.871359	0.699844	0.706965	0.381822	0.257385	0.505058	0.584207	1.03369	1.93456	1.9092	3.25065	2.59532	1.57459	1.03456	1.93716	0.738795	0.595883
Cre03.g175600	2.18874	13.1249	7.07004	9.56236	4.12915	3.56719	6.82562	6.24444	5.41637	2.62781	4.40942	3.0495	3.74491	3.84362	3.47978	2.18919	12.0949	7.81222	5.59274	3.43763	4.08764	3.40883	4.69518	6.11975	2.10678	3.34287	2.35304	2.85136	3.92374	2.6711	2.78024	14.603	6.77258	4.59783	3.18446	3.63432	6.22024	3.94141	3.91053	2.58738	4.19481	2.83237	2.99026	4.20057	3.80229	3.9098	29.1827	398.215	65.7335	29.5242	15.4958	23.8038	24.0332	27.8964	5.87103	18.6913	18.96	10.0527	6.76525	4.94988	3.52656	48.9563	293.354	73.1501	24.6004	11.3664	22.0005	31.1457	34.5679	7.66264	13.4885	16.4291	10.0624	5.53525	2.62831	2.2731	82.4451	120.692	89.8094	22.5134	12.0424	21.8685	7.52655	14.6342	12.3619	10.7257	13.9834	10.1322	4.47081	1.93688
Cre03.g175650	153.256	70.9926	76.7954	59.0469	58.8049	68.7941	113.389	114.601	114.306	228.599	208.112	217.146	168.32	155.698	134.359	189.54	79.1266	63.3451	70.6981	70.3953	69.5776	97.9396	125.606	129.482	222.211	286.378	226.865	192.576	166.706	169.168	182.119	76.8345	80.7108	57.4765	76.2331	77.0668	90.9885	119.795	140.679	224.714	261.948	238.186	184.875	133.856	171.612	161.675	72.8069	28.0008	62.2387	34.3052	51.2484	77.0165	49.9265	65.1081	147.648	237.741	226.435	137.188	143.39	156.213	177.195	73.4272	42.79	49.7169	34.6567	54.5647	93.4408	56.371	66.9498	127.011	229.119	200.623	201.892	208.446	151.493	155.448	52.4871	51.832	42.727	25.1755	52.1918	84.4663	60.4616	45.7248	163.538	164.796	196.924	194.352	151.089	130.775
Cre03.g175700	2.0305	1.54202	1.55328	1.74105	2.36506	1.00694	1.60336	1.83335	1.52149	1.03778	2.48692	1.5263	1.85877	1.69159	2.00095	2.31145	1.88271	1.93486	1.81015	1.65379	2.48718	1.47813	1.38505	2.01682	1.4596	2.14605	1.76755	2.00225	1.95448	1.63543	2.38478	1.52654	1.93758	1.72113	1.75477	1.53871	2.66337	1.60936	1.79004	1.33489	1.95813	1.75838	1.69179	2.15577	1.91278	1.99324	1.88247	0.334145	2.64173	1.62145	1.16316	1.33114	1.78502	1.63645	0.955538	3.78558	2.26469	1.31906	1.69202	1.80632	2.24205	1.63513	0.573329	1.5835	1.57113	1.57549	1.4067	1.88435	1.50582	1.41082	3.17334	2.93168	2.25891	1.90424	1.97	1.81947	0.884402	0.796171	1.41589	1.58706	1.40482	1.21107	1.52696	1.34861	0.692376	2.70161	2.80521	2.01338	1.62715	1.70398
Cre03.g175750	7.63187	4.75593	4.34381	4.87044	6.35438	4.67447	7.06527	6.3106	5.44316	7.20696	12.879	8.44914	8.04526	6.72707	8.12622	7.36048	4.26996	5.2102	5.47368	5.64534	6.29441	6.72149	7.64515	7.96547	7.15979	12.6995	10.7747	7.51121	7.98479	6.51255	9.01677	4.61561	5.35839	5.24134	5.06987	5.06994	8.84951	6.52543	7.68888	7.62649	12.3913	11.1552	7.9023	6.57293	6.70037	7.91545	4.97063	3.74597	8.70854	6.11885	4.80815	7.74702	8.19233	7.44738	6.85704	24.0157	20.2326	10.1857	10.6105	9.01926	7.3076	3.61364	4.9301	6.51405	4.32915	5.76806	5.58814	10.4689	6.59098	6.51729	26.0297	20.4184	13.7917	8.27017	8.65152	6.96005	2.8406	3.16707	6.10386	5.44309	5.6556	5.89897	6.23218	6.3575	6.33563	20.3853	19.9434	10.7197	8.64634	7.52906
Cre03.g175800	3.23727	1.87029	1.84046	1.79775	3.17798	2.14756	3.00279	3.01319	2.71817	2.54566	6.45722	3.63931	3.40015	2.66893	3.02038	3.37536	1.81995	2.30684	2.21176	1.9604	3.00638	2.95343	3.17315	3.545	3.22009	5.74758	4.40567	4.27277	3.36787	2.7666	4.18716	1.9011	2.26225	1.7144	2.53311	2.08561	3.84312	3.32049	4.54399	3.54167	5.83749	5.2987	4.8139	2.7154	3.21146	3.48742	2.14848	0.510352	1.62397	1.79118	2.74939	3.57975	3.53632	3.54525	2.91886	8.43837	6.20379	3.34544	2.77714	2.86921	3.56133	1.8213	1.33925	2.06423	2.19322	2.89421	2.86968	5.56632	3.195	3.131	9.35581	8.00353	5.12127	4.87196	3.18078	3.14946	1.51024	1.48841	1.45351	2.22198	2.6017	3.40398	3.10089	2.96749	2.70593	6.38778	5.03489	4.78351	3.49045	3.35078
Cre03.g175850	2.98066	1.33936	1.35762	1.06212	1.90831	1.89314	3.34457	2.62862	2.59607	1.85741	4.7563	2.70229	2.17017	2.40351	2.71843	3.15221	1.97061	1.28272	1.46624	1.37689	2.25309	3.48814	3.07946	3.72667	2.4631	8.24191	4.30156	2.2473	2.17064	2.26201	3.65175	2.15003	1.4411	0.905012	2.0262	1.87532	2.2307	3.41305	3.68734	2.79066	7.15361	5.77757	2.09883	2.48567	3.15666	3.27942	2.26036	0.469898	1.89911	1.44556	3.45317	2.86189	2.4702	4.88983	2.32916	10.7766	9.11872	1.95367	1.69047	2.29377	2.78578	1.8675	1.37775	1.39	2.16191	3.44484	4.47377	2.283	4.10241	2.9157	10.8821	8.83897	3.68292	2.39785	2.678	2.70152	1.19707	1.47971	1.11198	1.90489	2.80585	3.84141	3.72842	3.2289	1.8242	8.25959	7.67581	3.58639	3.02352	2.03382
Cre03.g175851	0.724883	0.789038	0.679477	0.446935	0.642408	0.422737	0.658226	0.619094	0.676076	0.735998	1.68871	1.1735	0.678184	0.619723	0.828847	0.749624	0.903264	0.570433	0.546291	0.368084	0.587816	0.57244	0.882842	0.763082	0.698173	1.69026	1.58636	0.74412	0.693943	0.823215	0.880192	0.715023	0.840054	0.511457	0.455445	0.517348	0.877715	0.673656	0.823868	0.803768	1.22967	1.82338	0.734384	0.715094	0.817085	0.790767	0.925442	2.07618	1.59374	1.03916	1.11275	1.54255	1.68777	1.31245	0.940048	2.34154	3.54964	0.819588	0.917944	0.864199	0.792504	1.23488	1.26253	1.21577	0.997197	0.884181	1.08185	1.09363	1.03678	0.939557	2.15758	2.34956	1.32314	0.786785	0.751909	0.777223	1.13719	1.07249	1.15858	0.839054	0.923469	0.966735	0.869258	1.11135	0.601016	1.98529	2.60956	0.923354	0.795178	0.58893
Cre03.g175926	0.517233	0.856077	0.981016	1.15123	0.900723	0.717852	0.952696	1.00186	0.773205	0.395732	0.315958	0.314884	0.451121	0.437355	0.57342	0.503424	0.830473	0.75609	0.811014	0.791461	0.581578	0.771751	0.80182	0.764813	0.39106	0.394987	0.320805	0.407553	0.545742	0.473417	0.56231	0.852498	0.859626	0.690729	1.06699	0.805168	0.854617	0.739968	0.809206	0.539506	0.361095	0.319141	0.475303	0.533119	0.55393	0.523118	0.833507	0.381205	2.27597	1.68429	2.05413	1.96539	2.80779	1.89581	0.63177	0.32806	0.265184	0.219638	0.605026	0.750755	0.651079	0.928024	0.789612	1.51206	1.33072	1.69986	1.63185	1.12749	1.30003	0.342355	0.202999	0.272471	0.320301	0.54035	0.493756	0.657702	0.755763	0.781469	1.47728	1.17493	1.62589	1.55695	1.3315	1.09316	0.24024	0.202734	0.212859	0.220414	0.454596	0.576009
Cre03.g176000	11.2313	11.0404	9.47202	9.3063	8.49925	8.32757	9.70338	10.3129	9.6616	11.9264	16.3352	14.0841	11.5467	12.4325	9.52138	9.41705	9.08866	7.19155	8.30952	7.8675	9.22085	8.85861	10.2669	9.39228	11.3074	15.7507	13.721	9.75853	9.73569	10.1118	9.14463	7.58219	7.85727	7.71128	7.49838	7.0641	12.6645	9.50433	9.17792	9.39543	13.2975	13.0823	9.71474	10.0999	10.2628	10.4829	7.46919	10.4452	14.5222	10.3764	12.0758	15.2926	15.18	14.7385	26.9351	24.8315	20.6135	13.8647	13.0191	12.4831	9.14746	8.57353	10.3847	10.4473	9.30099	8.82103	10.816	13.9311	10.7512	20.4235	22.4385	20.2404	13.9383	12.2058	10.2548	10.0256	9.35919	9.53881	9.84998	10.0311	10.4824	12.3608	9.88206	13.0304	25.001	25.615	18.0568	12.8368	11.2082	10.3446
Cre03.g176050	9.61005	8.85591	9.10904	7.68639	8.10196	6.22301	8.95004	8.57593	9.57138	7.00247	23.4132	19.4945	11.7726	9.3278	10.1016	9.41505	9.21512	6.94948	5.87323	5.4117	9.52655	8.2457	10.4302	10.2188	7.38113	21.5115	20.7197	13.4377	10.4663	9.97274	10.9974	10.1371	7.36769	4.88898	5.30743	6.17817	11.1906	10.6201	10.2628	7.97313	21.5228	20.9709	13.4568	9.51077	9.84696	11.18	8.10525	14.7173	13.8562	9.45853	11.6455	12.3793	11.3326	13.8062	7.01438	25.8488	25.7896	16.6653	9.66777	8.79452	9.85671	7.47376	16.42	11.7907	10.0048	12.6099	14.3809	30.4849	14.1998	7.89037	25.8628	23.4337	18.3483	11.9208	10.7254	10.5375	7.52687	13.7135	11.1917	10.8736	12.1358	14.8879	13.0188	14.7554	7.03712	20.5231	24.5131	16.3809	12.5652	10.9449
Cre03.g176100	47.4188	31.9065	22.7267	16.7108	18.5763	20.5518	32.857	32.0997	28.0676	33.6118	80.1421	79.7011	50.7469	39.4064	40.4374	41.4826	31.5166	19.9677	15.0471	16.821	20.1131	29.3677	34.3245	28.262	29.9861	94.264	90.5312	50.7511	38.0113	44.4542	46.4872	31.873	21.1712	16.1307	16.405	17.7191	29.7639	31.5606	33.1122	31.8788	94.1656	86.7002	53.685	40.1451	42.3072	46.8648	25.9669	24.1128	23.9782	27.7242	27.6186	42.1374	37.3528	37.9436	37.7818	101.035	99.0513	52.8914	56.4201	62.4806	44.4377	27.6739	20.3992	16.9245	22.1217	26.5065	32.0324	28.866	30.299	35.7909	92.0585	87.3232	58.9203	42.3941	45.3733	44.4585	24.3132	20.1606	13.3687	20.4481	25.0417	30.7593	28.8691	28.5067	35.628	85.7153	87.6167	47.4604	48.039	42.5524
Cre03.g176150	21.5405	25.2085	21.6313	11.0503	5.61336	0.861905	4.1712	15.3904	14.2682	26.2368	35.2985	71.7484	25.8161	34.1371	22.0133	22.9258	31.9591	14.4978	12.4672	2.47925	0.78702	2.17119	12.7383	12.2651	14.2453	11.2412	18.5266	27.0245	28.0834	29.7846	24.2077	26.0434	14.9146	11.7532	2.71342	0.415895	2.59644	13.2597	15.8152	22.4149	15.8331	19.3838	32.0538	29.0042	24.8171	17.7316	30.0717	8.83325	6.84401	22.562	7.14208	0.399043	1.19386	0.756146	1.57489	3.00888	16.4603	250.096	76.131	39.2525	16.7983	43.1372	12.2679	6.84497	14.4461	4.86815	0.240336	31.7601	15.2021	2.45449	2.29483	10.9188	269.367	69.3528	48.7671	21.362	37.6463	8.90462	8.52738	8.23867	3.46353	0.296798	0.578932	0.822173	0.939775	3.34961	21.9849	242.352	61.8148	21.1914
Cre03.g176200	0.995611	0.689835	0.656859	0.640286	0.422634	0.586413	0.573396	0.545588	0.617123	1.4589	0.743022	1.42799	0.756118	0.843487	0.738623	1.04615	0.697784	0.825829	0.959711	0.769653	0.533805	0.615962	0.835409	0.908293	1.62101	0.95397	1.07353	0.989062	0.762259	0.739958	1.37962	0.919828	0.956171	0.650405	0.726383	0.607897	0.828113	0.785893	1.09033	1.49663	0.907839	1.16559	0.907687	0.607459	1.08032	0.754381	0.786615	0.726059	1.08373	0.558399	0.652914	0.515488	0.629578	1.10331	0.865115	0.298272	2.02234	0.819096	0.528164	0.480803	1.01548	0.851924	1.3786	1.0662	0.86081	0.800624	0.987516	1.40157	0.965678	0.80026	0.563775	1.28173	1.36002	0.786582	0.898921	0.945543	0.714634	1.2885	0.841431	0.889351	0.619349	1.09372	0.830406	0.877873	1.14604	0.335848	1.67537	0.874971	1.15404	0.753238
Cre03.g176250	97.8039	77.838	78.9686	72.3234	65.7533	62.9203	70.5932	78.2902	79.8257	95.5944	153.778	169.679	105.655	95.8383	86.936	91.6956	68.4363	82.9231	81.3691	73.9387	71.4368	76.5817	79.9901	79.6061	104.163	142.527	174.209	103.57	102.73	108.397	80.4864	60.2994	73.278	78.5669	63.4892	62.9522	90.1114	87.9582	80.4784	85.6159	143.694	161.59	96.5771	91.6331	86.3218	90.0585	56.7487	44.3599	76.1692	46.0717	48.9171	44.092	48.1208	72.0882	100.775	210.993	212.927	136.802	74.9581	72.6425	82.9418	51.5223	69.3958	87.2945	60.8029	46.8675	57.0346	77.6762	72.7605	106.367	199.809	257.716	153.224	121.276	103.109	93.8593	53.928	70.286	66.4574	59.1557	51.8789	65.9601	72.2318	83.5897	107.501	245.81	217.746	142.345	114.34	103.132
Cre03.g176300	0.159723	0.0338922	0.0902231	0.0895887	0.128772	0.07231	0.218715	0.13899	0.156193	0.114892	0.424789	0.218818	0.0753743	0.151057	0.15157	0.258396	0.0474913	0.0295082	0.0103063	0.081981	0.197648	0.211839	0.190351	0.123491	0.150049	0.602338	0.464753	0.121193	0.121268	0.134074	0.223401	0	0.0858038	0.06391	0.0811508	0.152651	0.234586	0.213806	0.18166	0.191969	0.396471	0.36698	0.150095	0.0941349	0.231227	0.177159	0.0515295	0.0158542	0.0436877	0.0609659	0.0919807	0.056959	0.0902175	0.208154	0.0680062	0.815547	0.509536	0.0482312	0.0880699	0.107988	0.119144	0.0180025	0.0336034	0.0301488	0.0673312	0.15915	0.0784123	0.103162	0.081102	0.0621313	0.842303	0.55035	0.152395	0.134838	0.205635	0.219058	0.024478	0.0190391	0.0462549	0.0485496	0.0743824	0.0754184	0.127496	0.125264	0.0405809	0.64708	0.647448	0.0955291	0.0910826	0.116725
Cre03.g176325	2.14641	1.70049	2.13935	2.46747	1.75868	1.75606	1.84749	1.9479	1.78502	1.76301	3.20037	2.58862	2.01948	2.0684	2.16424	2.07463	1.76997	2.17585	2.1411	2.17622	1.63775	1.89192	2.31135	2.29987	2.19249	3.00523	2.49376	1.76187	2.12	2.58895	2.13399	1.43477	1.90633	2.1104	1.8661	1.89268	2.5312	1.98601	1.90999	1.89579	2.92514	2.59594	1.76008	1.96303	2.24413	2.02673	1.42239	0.465076	1.07672	1.8275	1.49508	1.74522	2.21264	1.6016	0.506909	0.988651	1.32318	1.1713	1.66989	2.08588	2.12949	1.23367	0.634269	1.00522	1.51778	1.3811	1.28679	2.09354	1.36115	0.205416	0.897361	1.35045	1.28532	2.10739	2.08565	2.08145	1.02999	1.14753	0.815603	1.38082	1.33325	1.40237	1.29164	1.2568	0.175636	0.952202	1.23782	1.1638	1.55056	1.81666
Cre03.g176350	1.51615	2.93055	3.42812	2.46689	3.14032	2.03578	1.71342	2.55987	2.18353	0.600279	0.714809	0.594806	1.38822	0.740956	1.50314	1.15175	3.30112	2.55148	2.62544	1.70637	3.02282	1.89595	2.12514	2.3367	0.376499	0.584755	0.474933	0.637147	1.09695	0.961188	1.46689	2.07182	3.07874	2.13433	2.53248	1.91752	2.68731	2.21111	1.6289	0.628316	0.696868	0.441312	0.555953	1.48878	1.39312	1.65108	2.25714	2.97978	7.37978	4.81382	4.77196	3.58952	6.90663	5.53244	0.704225	2.85027	2.01257	1.91039	2.09107	2.58594	1.18751	1.44011	4.14959	5.44788	5.85678	4.00026	2.32938	5.73663	4.77447	1.04953	1.75117	2.60841	2.51281	1.60074	1.81484	1.13812	1.15015	4.50501	4.45455	5.68821	4.45346	2.98074	5.49227	5.33305	0.393964	1.94991	2.06041	1.95374	1.0045	1.1373
Cre03.g176400	6.6717	5.66276	5.1768	3.80901	3.56885	3.38573	5.26581	5.48681	5.59007	3.47139	9.64784	11.4064	7.82197	6.19709	5.85672	6.64687	4.38305	4.58951	4.64716	3.52348	3.54702	5.89179	6.39473	5.7609	4.01735	10.1971	12.9691	7.58455	6.20901	7.19604	6.73892	4.64232	4.22655	3.54594	3.43429	3.85487	6.14272	6.40491	6.05192	4.18248	10.9338	12.3545	7.51841	6.53616	5.64752	6.49569	4.38477	1.6563	5.84701	4.31211	3.97317	5.54534	6.46712	4.75107	2.52774	9.88677	14.0349	7.14695	7.08274	8.00815	5.65923	4.29744	3.15134	4.67826	4.13667	3.8375	4.8599	5.77402	5.26367	2.17765	9.72201	14.4598	7.9382	7.17366	6.40034	6.68933	2.9978	4.41434	4.14375	3.74676	3.89455	5.03043	4.54108	5.32889	1.81223	9.10688	13.4116	6.88604	6.63126	5.70375
Cre03.g176440	0	0	0	0	0	0	0	0	0	0	0	0	0	0	0	0.00451219	0	0	0	0	0	0	0	0	0	0	0	0	0	0	0	0	0	0	0	0	0	0	0	0	0	0	0	0	0	0	0	0	0	0	0	0	0	0	0	0	0	0.0048428	0	0	0	0	0	0	0	0	0	0	0	0	0	0.00566764	0	0	0	0	0.00245779	0	0	0	0	0	0	0	0	0	0	0	0	0
Cre03.g176450	56.8736	33.5425	46.1179	44.1402	50.6737	48.1352	59.1564	65.2688	67.7646	106.323	87.5846	67.2883	44.4027	62.3846	51.925	51.0931	36.9295	62.3475	67.9999	56.0218	56.2463	69.1714	83.2602	76.1872	122.935	96.1602	81.8469	50.3053	52.1082	46.9036	45.4633	28.3972	52.3663	59.4856	55.8021	65.5288	77.7338	77.56	99.6214	125.204	100.553	83.406	58.2213	43.9603	48.7072	47.4579	26.2274	29.7001	98.5699	69.4352	61.1211	103.347	82.3016	59.6762	78.5219	92.0835	98.4542	94.8988	76.1919	71.885	55.6819	19.7257	33.0587	53.0447	49.3823	48.9229	59.8191	67.5788	51.599	64.6013	89.7735	78.1426	102.758	79.6594	52.8605	46.8126	22.3508	52.6397	48.5024	45.1068	48.5985	57.856	52.4749	47.8981	89.4086	93.3158	98.236	97.9199	58.8074	54.2598
Cre03.g176500	117.551	88.5457	156.091	118.994	109.703	101.644	131.645	110.797	117.41	86.3116	167.373	125.365	114.208	92.7915	113.233	102.889	90.5268	130.302	93.0702	103.016	113.333	140.08	120.61	125.29	93.4145	169.979	144.828	98.8786	89.3338	89.6197	114.192	105.657	124.632	83.0308	113.129	100.928	131.151	124.626	108.684	117.4	191.991	148.251	129.345	98.0574	114.014	114.386	98.3341	5.74029	173.066	177.889	185.714	192.366	201.479	171.912	99.9397	199.75	225.724	103.237	101.825	142.595	128.992	79.3676	22.902	155.391	189.65	212.62	175.771	148.527	134.731	96.9301	186.57	191.75	141.813	115.282	120.639	113.581	71.4228	79.4772	131.024	194.69	198.169	155.986	154.96	141.398	66.5508	160.417	222.648	103.764	111.349	116.617
Cre03.g176550	5.06926	1.80504	2.16988	1.78808	2.75312	2.6078	3.79291	3.12679	3.74915	5.37857	10.3352	7.28155	6.18853	4.1215	4.59679	5.92739	2.2791	2.14816	2.22717	2.61027	3.14567	4.1395	4.0478	4.452	5.78454	11.4932	6.52301	7.25459	6.00207	5.26354	7.57528	1.88284	2.06132	2.31404	2.5355	3.1355	3.69078	3.91923	5.0589	6.6907	11.621	8.47735	8.53346	5.83317	4.615	5.65893	2.39293	0.309803	0.903908	1.57675	3.02381	3.02106	2.47401	2.19325	2.55356	12.4405	9.22041	7.13785	5.87148	4.572	5.87747	1.56233	0.0965641	0.785505	1.57691	2.9935	3.31233	2.18187	2.69415	2.44604	12.0949	9.65124	9.94432	6.83064	4.71662	5.17487	0.970704	0.52523	0.735489	1.41906	2.71266	2.47548	2.72584	2.27104	2.53054	7.48252	8.82163	9.31525	5.53838	5.09849
Cre03.g176600	1.98514	3.25309	2.11374	2.70599	2.49575	2.05214	2.11686	1.89116	2.42177	5.00874	2.86193	1.78121	2.63549	2.11321	1.57533	1.82903	2.55094	2.51638	3.00195	2.76922	3.04769	2.13385	2.56929	2.32503	5.25383	2.10133	1.08361	2.64312	2.29898	1.88465	1.94559	2.47497	2.48973	2.98457	1.72396	2.16839	4.10815	2.47383	2.22222	4.06987	2.48433	1.58639	2.42952	1.79128	1.76931	2.25117	2.36265	1.58027	3.18126	3.17343	1.50765	2.62241	1.42737	2.15161	7.00447	0.922036	1.19311	2.05652	2.50811	1.75408	2.51808	2.31278	2.61441	3.00508	4.16656	2.13113	2.0842	2.23934	1.08683	4.64471	2.00922	1.57848	2.46674	2.42133	1.94615	2.10817	2.01965	3.00121	2.67236	3.64091	2.08193	2.08815	1.2614	1.66476	9.44935	1.37595	1.36414	2.22177	1.91661	2.15064
Cre03.g176651	4.60219	3.56072	3.81175	2.89737	2.45125	2.28471	4.12481	4.24438	3.96814	2.69225	8.46173	9.17058	5.33597	5.05626	4.75898	5.98102	3.65316	3.43777	3.50565	2.38945	2.38172	3.89714	4.86345	4.21101	2.33401	8.97535	12.152	5.04451	5.02198	5.34255	5.97642	4.12581	4.45016	2.67911	2.41728	2.00487	3.24846	4.55102	4.08675	2.95677	8.40011	11.7697	4.87121	4.65204	5.0947	5.06868	4.47675	1.50403	5.26923	3.38645	4.007	2.95566	2.87968	3.35608	1.7402	10.795	15.5462	4.68839	3.67488	3.77424	4.62272	3.85385	3.62301	5.18079	3.76103	3.76546	3.41347	2.52391	3.31037	1.73044	12.3094	15.7386	7.55779	5.24766	5.25031	4.96901	2.93704	3.45786	3.83471	3.80491	3.7603	2.5261	3.05558	2.93529	1.56396	10.3468	15.0891	5.74355	5.71875	3.80148
Cre03.g176700	3.11456	1.45114	2.37379	2.09229	3.01962	2.28154	3.43716	2.96564	2.92297	3.32284	3.6746	3.03948	3.47386	2.42242	3.18678	4.24533	2.51811	2.51217	3.3096	2.853	2.56602	3.07362	4.12245	4.32609	3.70648	4.72315	3.65343	3.75949	3.33484	2.69571	4.32254	2.88343	3.16545	3.10231	3.47091	2.88468	2.8468	3.73963	4.48922	5.3863	5.40742	4.45567	3.63863	3.14431	3.05591	2.93849	2.94003	1.16031	3.6541	2.59516	2.48661	3.19634	4.0617	3.31624	2.65784	8.1714	5.93611	2.48531	3.28852	3.92471	3.51457	3.68371	1.49315	2.17645	2.30044	3.05776	3.0743	2.6194	3.85204	3.71196	6.329	6.80784	4.92001	3.3086	3.57394	3.14773	2.03823	1.38392	2.04955	2.05109	2.03005	2.59082	3.26264	2.93397	1.89411	5.58622	6.2031	3.78107	3.26497	2.88454
Cre03.g176750	8.31405	7.80363	6.05768	5.93904	7.28759	6.57573	6.58481	8.3259	8.56927	9.48261	8.36747	8.54881	7.39175	8.33267	6.45877	6.43487	5.96812	4.61636	5.52431	6.27954	7.42149	6.1832	8.7161	7.93698	7.6866	7.58231	7.65342	5.99317	6.2324	6.74482	6.80588	5.89135	4.5625	4.85346	6.98158	6.08238	7.65824	7.85949	8.13903	7.43772	6.78764	7.68119	6.27749	6.52573	7.7152	7.02249	7.18042	3.64588	6.86267	9.47692	13.9101	14.0306	14.2792	13.8502	14.3793	9.33953	10.0186	9.09166	9.90594	8.47005	6.33193	6.11753	5.05595	6.09117	8.59087	10.7854	9.47683	9.96562	10.4415	8.59799	11.3106	9.81985	9.74091	8.32418	6.824	7.09038	6.69625	5.72379	5.60844	7.77314	11.3707	10.4663	9.08281	11.1272	8.36075	7.45683	9.08536	8.42523	7.31151	6.66755
Cre03.g176800	1.75635	1.29255	1.60396	1.37908	1.51749	1.09618	1.98012	2.20356	1.69242	1.12329	4.15131	3.41731	2.55014	1.93747	1.86752	2.21083	1.64364	1.46296	1.42678	1.39755	1.58292	1.89278	2.06894	2.4918	1.45262	3.77305	3.95998	3.00781	2.06484	1.71096	2.41654	1.74022	1.72778	1.07243	1.51085	1.19977	2.39876	1.97625	2.41849	1.63941	3.96309	3.98195	2.48341	1.67426	1.7316	2.03756	2.20494	0.317432	1.91187	1.47641	1.86268	1.69435	1.59252	2.14336	0.959616	4.74314	5.1301	2.05553	1.75613	1.75029	2.2719	1.41089	0.778533	1.33375	1.81994	1.9119	2.16431	2.12452	2.40325	1.50167	3.86958	5.39249	3.35301	2.49035	1.77522	1.91859	1.06421	1.3941	1.48178	1.97586	1.59372	1.95584	2.24639	2.04551	0.731258	3.86453	5.81762	3.40639	1.99038	1.82109
Cre03.g176833	3.29882	2.7153	1.88408	1.32377	1.22464	0.875228	1.16744	3.21012	4.2259	11.7752	45.9988	30.7987	14.4295	8.86689	4.07234	2.95275	5.02973	1.12251	1.26528	0.708774	1.02527	1.56984	3.68225	4.05709	7.56405	41.0616	72.0079	8.26941	4.3911	1.76548	3.73995	2.32657	1.05339	1.19717	0.854672	0.849236	1.31829	4.03746	4.92584	7.51598	29.7851	68.5929	10.2814	6.0225	4.44647	2.95042	4.15209	2.30276	1.00092	0.983895	0.572563	0.942679	1.22569	4.75897	107.302	269.461	207.323	106.79	17.7301	8.79155	3.50224	3.54864	4.05278	0.660323	1.80457	0.800551	0.711816	6.45733	6.57701	107.97	136.905	289.78	169.74	22.2825	14.7884	3.85308	14.8139	4.38945	0.666501	2.43449	0.760003	0.782444	2.10167	5.09002	52.0129	107.994	330.366	160.804	24.2696	5.59625
Cre03.g176866	0.448992	0.443312	0.301002	0.344819	0.664869	0.196008	0.353509	0.287052	0.28463	0.172569	0.767641	0.372832	0.277979	0.418701	0.493627	0.440848	0.404589	0.213298	0.223496	0.228572	0.172698	0.270837	0.270274	0.208671	0.143027	0.808593	0.492549	0.317682	0.383043	0.3621	0.534784	0.495363	0.292393	0.230985	0.251397	0.212462	0.227101	0.156872	0.247276	0.169914	0.571018	0.855706	0.298063	0.344643	0.513724	0.654733	0.585322	0.843137	0.496248	0.493152	0.598389	0.756229	0.612205	1.03891	0.678847	1.29833	1.86412	0.473149	0.571648	0.390291	0.461371	0.511225	0.399051	0.166041	0.321569	0.44821	0.313763	0.29828	0.569491	0.288715	1.27123	1.64664	0.726314	0.33815	0.424692	0.483614	0.347556	0.176944	0.262704	0.207698	0.363101	0.424011	0.403746	0.599723	0.534292	1.18939	1.50022	0.460351	0.498491	0.339689
Cre03.g176900	0.106855	0.177269	0.0759767	0.0951033	0.117475	0.0560715	0.062461	0.0434732	0.03688	0.0266797	0.0516699	0.0558941	0.0471511	0.0696279	0.0723273	0.0614943	0.12131	0.0466605	0.0564132	0.0329072	0.0499317	0.0478538	0.0217065	0.0327732	0.033695	0.0989094	0.0937222	0.0340187	0.0572672	0.0225808	0.107459	0.140894	0.0782765	0.0505296	0.0511492	0.0314848	0.0107003	0.0369567	0.0271184	0.0375274	0.072338	0.0647972	0.0294921	0.0655786	0.0767063	0.0850616	0.131625	0.295053	0.135508	0.177976	0.238309	0.169248	0.122279	0.101276	0.194393	0.254201	0.111561	0.11	0.105595	0.121501	0.0688382	0.137955	0.186999	0.077011	0.107493	0.197984	0.0786868	0.0301158	0.0591897	0.0623489	0.0756589	0.118437	0.0513326	0.0492036	0.078449	0.0606414	0.111653	0.148214	0.0309445	0.14173	0.138182	0.0672733	0.049626	0.0914201	0.103659	0.122785	0.167111	0.0987685	0.0498553	0.038722
Cre03.g176930	6.21093	4.50428	3.81241	4.1131	8.1005	4.24442	4.1284	3.60639	5.29127	4.53447	8.15454	5.62231	5.81954	6.19874	4.02872	3.98155	4.94408	2.78872	3.92651	2.83277	7.00464	4.55818	5.69197	5.968	5.31774	5.47013	4.33443	7.43376	4.74016	4.38609	6.29787	3.73189	2.96486	2.54809	4.51006	3.17541	8.44362	7.02892	6.95015	4.31285	5.2691	4.82472	7.16068	4.32182	3.9111	4.70888	2.28276	1.26421	3.87073	3.69108	5.62315	7.64195	10.1629	12.1925	11.3477	9.18272	7.73912	24.8919	7.24564	5.82035	5.71792	0.877262	1.78636	1.24655	3.13191	4.42249	6.07891	9.32295	5.89222	5.09197	6.42949	6.87655	8.82835	7.33865	6.95645	5.88949	1.30125	1.91178	2.80042	3.37974	4.6132	7.0533	6.85298	8.82827	3.95502	4.35718	6.71577	12.5548	7.98922	8.08547
Cre03.g176961	0.440931	0.272182	0.130631	0.128769	0.232682	0.251792	0.357975	0.276559	0.228275	0.408914	0.679616	0.436576	0.348598	0.329216	0.359901	0.397546	0.348618	0.170326	0.155191	0.203685	0.309061	0.334173	0.385154	0.29583	0.286771	0.55553	0.699814	0.400072	0.343724	0.2873	0.359328	0.25546	0.161502	0.200488	0.211064	0.209871	0.441543	0.262639	0.267323	0.376813	0.651984	0.641717	0.408556	0.277049	0.358728	0.351002	0.450034	0.0954916	0.460488	0.336604	0.360106	0.532985	0.718052	0.583334	0.221872	1.01057	1.10703	0.344971	0.359952	0.602995	0.291532	0.237193	0.297271	0.196722	0.234455	0.294109	0.405871	0.512619	0.586184	0.192959	0.614648	0.807456	0.538378	0.319057	0.316678	0.352601	0.308689	0.238905	0.16832	0.245424	0.280009	0.416399	0.39036	0.385814	0.183318	0.526154	0.927356	0.527434	0.370306	0.223698
Cre03.g177007	0.652056	0.367648	0.276853	0.282141	0.364985	0.313122	0.648868	0.406454	0.462962	0.449544	1.43069	1.0222	0.734734	0.425646	0.648688	0.719415	0.4113	0.320091	0.530141	0.232364	0.319205	0.487121	0.524536	0.400695	0.581598	1.80209	1.59203	0.65569	0.554142	0.584639	0.906091	0.442168	0.333273	0.201271	0.348501	0.348364	0.353998	0.543394	0.606773	0.683734	1.71956	1.82679	0.654497	0.485113	0.536956	0.714534	0.530119	0.47433	0.527411	0.181333	0.646938	0.350219	0.284121	1.03186	0.59492	3.81692	4.27913	0.683523	0.198113	0.415658	0.708747	0.538603	0.520316	0.506385	0.618466	0.630309	0.699671	0.519819	0.953544	0.741914	3.6321	3.77751	1.66131	0.859398	0.686853	0.602651	0.366169	0.379744	0.307526	0.465971	0.645967	0.712543	0.856577	0.663465	0.394053	2.35031	3.89565	1.30368	0.525883	0.367602
Cre03.g177053	2.48948	2.3963	1.60949	1.55246	2.47645	1.94278	4.27074	2.94251	2.93105	2.38676	5.75654	3.73166	3.39244	2.29345	3.25122	3.87632	2.39747	2.05295	1.96456	1.95685	2.80348	3.54332	3.28387	3.23216	3.08151	7.13765	4.56576	3.12693	2.61459	2.73011	5.26124	4.11637	2.71785	1.75324	2.03634	2.64663	3.39184	3.03291	3.75045	3.61426	5.09885	5.28979	3.06938	2.87525	3.04777	2.86905	3.58502	4.00402	2.3043	1.86789	3.24127	2.95021	2.70457	3.57791	4.44926	15.1363	8.73681	2.40754	1.75775	2.17346	3.41449	3.46212	4.07701	2.29647	2.78492	3.60488	3.86418	2.87089	3.89925	8.19716	13.0542	11.1108	4.35635	2.65304	3.39951	2.931	2.8487	2.74611	2.01892	2.89518	3.25108	3.57386	3.92787	3.32365	4.25791	8.18391	10.0575	3.52121	3.16326	2.41885
Cre03.g177100	0.134725	0.171526	0.23416	0.219831	0.434469	0.228722	0.320842	0.43545	0.325492	0.5286	0.358305	0.239942	0.308804	0.228005	0.334369	0.360098	0.340496	0.182525	0.191252	0.29043	0.487317	0.306316	0.441537	0.454531	0.408902	0.304839	0.45391	0.220176	0.324916	0.121789	0.445394	0.256593	0.202649	0.19766	0.174236	0.313501	0.272072	0.303735	0.403965	0.555165	0.827246	0.439351	0.331116	0.245423	0.342793	0.251674	0.295559	0.267457	0.515901	0.274262	0.620677	1.70214	2.10899	1.71673	3.2123	1.97773	0.908693	0.528872	0.382042	0.364345	0.318239	0.379622	0.283441	0.288208	0.383353	0.58578	1.05824	0.730934	0.861948	2.90859	1.26792	0.85701	0.474621	0.406194	0.346902	0.280345	0.381967	0.246242	0.156062	0.327608	0.844147	1.04611	0.917684	1.11422	1.60879	1.17894	0.745912	0.510325	0.291943	0.429629
Cre03.g177150	0.244585	0.0996467	0.12243	0.161632	0.170371	0.26907	0.220173	0.218917	0.303898	0.460629	0.468347	0.470448	0.391772	0.254202	0.231385	0.260119	0.301076	0.14098	0.0909051	0.171736	0.150864	0.166829	0.24922	0.21042	0.458128	0.498075	0.377563	0.267239	0.235946	0.193306	0.13435	0.103199	0.113522	0.164414	0.154542	0.190256	0.177815	0.186102	0.218495	0.642517	0.333595	0.391557	0.229134	0.254751	0.339916	0.277566	0.238616	0.0349597	0.481674	0.168043	0.152118	0.52931	0.696278	0.280497	0.524856	0.74931	0.433375	0.41212	0.360659	0.476242	0.361242	0.367196	0.231557	0.132961	0.102073	0.199397	0.518715	0.591448	0.29508	0.650771	0.342894	0.637899	0.426515	0.233615	0.309164	0.316474	0.377831	0.174928	0.101996	0.0917619	0.201296	0.30489	0.337365	0.282495	0.480977	0.356715	0.487498	0.438852	0.371562	0.374383
Cre03.g177200	36.9461	19.8346	15.8763	13.2915	11.3837	13.3721	24.8901	19.4441	22.715	27.1574	65.9734	75.2015	60.3102	37.5541	33.7669	39.7173	16.478	21.138	18.154	15.8602	16.0482	26.4867	24.0069	25.3944	28.1265	61.5803	73.787	58.7038	39.7308	40.3133	38.9388	17.6471	18.4749	16.4522	13.5484	15.8449	29.2593	24.0947	26.6653	27.7205	63.2473	76.4478	57.7078	38.1859	32.5197	37.6152	22.2327	8.98191	8.63746	6.87934	7.58515	14.1047	17.0158	14.705	18.8432	64.0873	77.6505	49.0012	42.0611	40.37	32.6523	18.8986	6.82382	9.3067	7.12101	6.29368	13.7973	18.3756	17.73	16.8824	60.7616	80.4467	63.8509	51.0935	38.9332	35.4501	15.22	7.63569	8.2963	6.67461	7.24918	14.4635	16.8713	15.5089	18.8491	49.2204	70.7894	61.3022	43.0536	36.9628
Cre03.g177250	0.371688	0.397503	0.151168	0.0682296	0.0863023	0.0302887	0	0.0499021	0.0615765	0.175001	0.385521	0.439953	0.938147	0.825888	0.195349	0.263529	0.119357	0.0988814	0.120877	0.0274717	0	0.0338034	0.0996661	0.112859	0.116034	0.151382	0.122951	0.468593	0.41832	0.380161	0.187153	0.0784143	0.0287527	0.0356936	0.037082	0.0222405	0.0245654	0.113125	0.13835	0.149334	0.104887	0.21818	0.425586	0.430151	0.457859	0.203093	0.310814	0	0	0.0851233	0.0462338	0.0136335	0	0.368135	2.08897	40.3955	17.7818	5.31332	0.927523	0.256321	0.365979	0.120652	0.0140756	0	0	0.0242413	0.114957	0.58768	3.49226	13.481	43.6843	55.8465	16.7147	1.59758	0.375862	0.442967	0.123038	0.0106333	0	0.0232413	0.135957	0.196565	0.284824	6.73521	8.22715	44.7548	58.129	15.9258	1.78551	0.728952
Cre03.g177300	0.0783686	0.199552	0.0367766	0	0.0227455	0.0319312	0.0671874	0.0175361	0.0162289	0.018449	0.218845	0.231905	0.247255	0.0140431	0	0	0.0419431	0	0.0182046	0	0	0.0534546	0.0630424	0.0198299	0	0	0.021603	0	0	0	0	0	0	0	0	0	0.0258975	0.0397532	0.0583409	0	0.0184291	0.0627303	0	0.0151159	0.0123766	0.0329393	0.14563	0.042006	0.0385839	0.0538435	0.194964	0.0718639	0	0.694491	1.36139	0.120045	0.565725	0.319474	0.133339	0.0476859	0.035075	0.0794967	0.0148388	0.0887553	0.0148663	0.102223	0.0692516	0.983988	1.7477	1.509	0.320449	1.17152	0.434833	0.119085	0	0	0.0432366	0.0336297	0.0272341	0.183762	0.549429	0.0888101	0.405363	2.17237	1.2544	0.502906	0.390504	0.449967	0.0643534	0
Cre03.g177350	36.4359	16.1339	25.7534	21.8746	27.8865	27.345	35.5589	34.6446	31.7036	40.32	76.6134	53.5626	34.0603	38.8497	37.2288	39.8915	18.5308	27.0961	29.7589	30.549	33.7553	40.9225	41.5469	39.4829	48.7902	76.3451	64.1702	35.6362	41.1575	37.2644	42.4885	19.4027	28.0005	28.8303	29.8702	32.9153	45.3283	43.7473	44.2909	47.306	71.5015	64.8834	35.485	37.7215	38.7323	37.1947	16.9029	3.1859	16.5495	16.3612	23.0416	23.3786	22.8312	26.4567	25.9902	147.597	139.134	52.8515	31.1406	37.2085	38.4053	16.2499	7.79063	14.2735	19.0802	23.8048	26.2233	36.8987	29.0611	34.4759	118.807	146.502	71.1123	42.9422	39.7784	40.8512	10.4585	9.13759	11.922	18.9167	25.9893	28.0109	31.4739	32.57	32.7113	170.95	142.274	67.0948	45.2541	37.2093
Cre03.g177400	3.08205	2.3406	2.45285	1.31515	1.37318	1.43203	5.12819	3.96247	3.44316	2.70493	7.5497	6.73355	2.72297	2.49496	2.30899	3.83368	1.95338	1.55835	1.00483	0.599465	0.833798	3.87255	4.42216	3.28363	1.75833	13.9474	10.2473	3.15279	2.06472	2.45096	3.65076	2.95877	2.14368	0.941141	0.966513	1.45594	3.66298	4.21706	2.8177	2.61109	12.4292	8.87268	2.99006	2.55519	2.77529	4.06241	2.51197	8.93625	4.75855	3.0339	3.81131	5.80122	11.3483	12.5782	27.3848	39.3942	24.7059	7.05357	3.60327	4.46909	2.69228	2.05685	6.01493	2.51074	3.53871	3.85711	5.58438	7.7949	12.0831	32.5832	32.6512	29.8812	9.67911	3.22787	3.30348	4.11959	1.71531	4.21523	2.67763	2.8316	2.80192	5.41265	8.4423	9.78413	21.7917	27.1279	19.9668	7.51892	4.16261	2.74809
Cre03.g177450	0.978977	1.40619	0.431926	0.322553	0.534273	0.238648	0.295908	0.393184	0.485167	0.502294	1.80251	0.505522	0.436601	0.479797	0.373799	0.328406	0.828469	0.111299	0.145776	0.162339	0.344073	0.447071	0.58335	0.232893	0.304747	1.50514	1.10713	0.219767	0.188342	0.184777	0.373437	0.672998	0.323636	0.130572	0.229564	0.0876175	0.276505	0.461579	0.194656	0.213342	1.49542	0.647439	0.22863	0.564867	0.508752	0.835263	0.68026	0.508293	1.04019	2.1558	2.54997	3.40673	3.6459	4.36176	4.9912	10.2537	4.98315	2.51276	1.3406	1.07767	0.346404	0.322535	0.316865	0.407481	1.26981	1.90318	1.08136	1.71208	3.46434	4.91399	6.94055	6.28068	1.89023	0.790122	0.696293	0.477229	0.230816	0.646308	0.385277	1.05294	1.86825	1.28799	1.34649	3.63482	3.8553	7.40743	5.33083	2.34207	0.661328	0.440267
Cre03.g177476	0.016489	0	0	0	0	0	0	0.0184482	0	0.0194086	0	0.0406612	0.0200089	0.0295471	0	0	0	0	0	0	0.0282518	0.0749799	0	0	0	0	0	0.0173233	0.0132555	0	0	0	0	0	0	0	0	0	0.0153438	0.02548	0	0	0	0.0159021	0.0130203	0	0	0.0441909	0.0811815	0.0377627	0	0.0302407	0	0.0214886	0.126371	0	0	0	0	0	0.0368993	0	0.0156107	0.112046	0.0938372	0.0537702	0	0	0.0301411	0.101022	0.0481595	0.0262224	0.0217833	0	0	0.0140365	0.0113714	0.0471718	0.0859518	0.180432	0.0753922	0.0155716	0.0315887	0.0423215	0.113113	0	0.0293439	0.0591714	0.0338503	0
Cre03.g177500	17.7821	15.0551	17.0466	13.931	18.7133	16.8233	21.7896	21.8306	19.3907	22.1484	26.2549	17.219	10.4319	14.5259	15.2092	14.7682	14.7958	13.8194	13.0094	14.9456	22.0637	21.5127	25.2278	19.5187	20.0445	23.9716	22.444	10.1186	12.8756	13.9304	17.4306	15.8035	14.8664	13.8306	15.5994	17.5158	28.6739	25.2306	22.8042	21.718	25.1233	21.3197	12.346	15.0507	16.7174	17.5232	12.9674	6.56453	27.1118	38.6207	28.2496	36.5703	33.9098	30.9605	26.8826	36.712	40.2933	17.6196	18.3594	19.6252	17.1426	13.1712	12.5966	23.0678	29.5875	28.252	28.0344	34.006	26.4734	27.6303	37.663	43.7655	22.3136	14.1899	16.2887	16.443	12.0418	15.0267	19.0282	27.3095	26.721	26.4608	27.4032	27.7758	25.6732	39.1226	52.7209	18.7852	19.1862	15.9112
Cre03.g177550	1.70505	1.99873	1.81739	2.11841	1.26735	1.02725	1.1253	1.44818	1.52323	1.84175	2.04266	2.22408	2.17626	1.7978	1.85782	1.80992	1.95446	1.96491	1.7932	1.21027	1.11334	0.886433	1.70753	1.63761	1.56196	1.879	2.53635	2.62145	1.76351	1.67963	2.06423	2.39213	2.13127	1.78464	1.02859	0.902043	1.08223	1.59532	1.48505	1.64673	1.84587	2.36484	2.40791	1.45386	1.69528	2.05929	2.81345	1.47675	2.83446	3.41676	2.13382	2.72664	1.97061	1.53782	3.26021	2.44856	3.47963	2.38755	2.96294	1.95584	2.14045	2.24109	1.85046	2.19596	2.88929	2.03843	1.52736	1.36583	1.2543	2.15203	2.15596	3.13314	3.54359	2.07634	1.64819	1.70811	1.62398	2.01508	1.93745	2.70601	1.70735	1.43346	1.10541	0.893935	2.54374	1.66035	3.7744	2.51835	1.59541	1.44221
Cre03.g177600	8.89509	7.39468	8.05964	3.11174	0.725049	0.563455	2.47634	6.38844	5.78291	6.72104	11.336	32.0115	9.51642	11.7267	9.61262	10.5277	9.46643	6.3887	2.97403	0.38741	0.397449	2.1705	6.65073	4.31188	3.60919	3.28548	28.3322	10.2919	9.3168	12.4331	11.1186	8.16417	6.54798	3.19149	0.370876	0.326985	1.8132	6.60185	4.92324	5.6112	4.1017	23.5432	9.86735	7.18462	10.6662	8.30619	5.93745	3.01277	2.67947	3.45312	1.00805	0.769045	0.945965	1.20922	1.4701	6.782	38.2916	29.0842	8.50077	7.23838	9.54351	5.51162	4.67098	2.99088	3.01256	0.865546	0.60115	8.27717	2.72356	1.0776	7.2572	32.1367	31.694	9.09303	11.0426	9.9189	5.93133	4.33904	3.11596	2.0223	0.972238	0.556081	0.726411	0.732779	1.71368	12.3745	42.0434	21.6912	12.7661	7.43644
Cre03.g177650	0.293542	0.310114	0.236915	0.24936	0.208461	0.127238	0.32127	0.366853	0.291006	0.283032	0.467166	0.261824	0.269049	0.215439	0.188744	0.359788	0.442901	0.328845	0.369957	0.207727	0.256825	0.188153	0.376812	0.355577	0.280276	0.466348	0.490671	0.347765	0.30376	0.348434	0.514602	0.543518	0.341218	0.269896	0.171353	0.189193	0.299265	0.277211	0.305122	0.364331	0.370848	0.549922	0.333183	0.262014	0.330428	0.31173	0.388076	0.10322	0.415117	0.400499	0.369019	0.203315	0.285746	0.354061	0.311128	0.520205	0.671158	0.398881	0.208101	0.240687	0.345918	0.272426	0.390252	0.498671	0.547955	0.371693	0.262153	0.312223	0.256874	0.273318	0.378512	0.749891	0.48268	0.345725	0.263155	0.318999	0.174441	0.303746	0.336415	0.522334	0.290325	0.221179	0.206395	0.230435	0.346323	0.232276	0.655767	0.397823	0.435935	0.201657
Cre03.g177700	1.52679	1.34773	1.79122	1.70963	1.55096	1.15086	1.53802	1.48044	1.53871	1.56949	2.2536	2.76101	2.27266	1.51386	1.47114	2.22944	1.38914	1.96319	1.67874	1.61746	1.43006	1.3654	2.01971	1.86725	1.57554	3.14371	2.66553	1.94624	1.67743	1.82186	2.07335	1.61052	1.85036	1.5395	1.72632	1.28662	1.24453	1.78775	1.86593	1.87172	2.59704	2.7294	1.68197	1.49208	1.88076	1.98936	2.09243	0.454648	0.438489	0.361318	1.75144	0.308014	0.177405	1.15404	0.637067	2.06588	2.98917	1.32779	0.404091	0.423221	2.24362	1.20804	1.54183	1.26804	1.95981	1.86706	1.63025	0.804674	0.902391	0.775053	2.48235	3.96581	2.78348	2.28689	1.83342	1.78492	1.439	1.2958	1.45025	1.45589	1.33413	1.38417	0.818983	0.711905	0.802976	1.69233	3.04314	1.9359	1.93285	1.4363
Cre03.g177711	3.63782	2.79439	2.9878	3.06706	2.19322	2.69214	2.55559	2.65956	2.94099	3.42378	4.39309	5.15958	3.47437	3.27977	2.95372	3.19232	2.76396	3.01379	2.81387	2.9259	2.10801	2.69372	2.91213	3.02666	3.78354	5.41301	4.94071	3.5506	3.69982	3.80443	3.18961	2.64367	2.83468	2.79876	2.60771	2.23809	2.28382	3.14455	3.15903	3.19213	5.55428	5.29897	3.31037	3.39848	3.76612	3.20009	2.46093	3.1277	2.91651	4.19172	3.03087	4.07408	3.20993	2.18732	1.80435	4.75516	7.61302	4.69558	5.05024	4.76752	3.91743	2.07236	2.27206	2.48574	2.91737	2.87284	2.48311	2.38393	2.07545	1.64847	4.71361	6.03884	5.0567	4.32766	3.35995	3.65274	2.27308	2.08577	2.47427	2.80775	2.70852	2.65367	1.99326	1.90542	1.79739	5.33881	7.001	4.61949	3.96012	2.73369
Cre03.g177750	2.0404	1.75694	2.65205	1.80942	2.14565	1.74705	2.91547	2.47031	2.20452	1.61273	3.24411	3.19637	1.88987	1.89878	1.91681	1.63485	2.2157	1.91209	2.28972	1.71206	2.98931	2.9919	2.85455	2.66874	1.53858	3.32875	2.32318	1.39802	1.64028	2.00488	2.12065	2.1315	2.2494	1.81033	2.02416	2.09382	3.6482	3.00628	3.05443	2.05629	3.27992	2.55112	1.37232	2.07235	1.977	1.89543	1.35088	0.58998	2.54781	2.00911	2.66677	2.47664	3.24988	2.80038	1.51087	3.83136	5.19111	2.55829	1.77493	1.87931	1.53304	1.35985	2.13702	2.37781	2.56168	2.45094	2.83084	3.27744	2.35137	1.19055	3.16684	4.71834	2.74763	2.03276	1.6509	1.64462	0.876908	2.58021	2.10664	2.91224	2.53888	2.66225	2.99304	2.97902	1.51013	3.23459	4.71869	2.74135	1.8819	1.94494
Cre03.g177800	0.0383135	0.0487793	0.0599323	0.0351655	0.444802	0.039027	1.35495	9.51623	1.98353	1.9392	3.59184	0.18896	0.0929848	0.13731	0	0	0	0.0424695	0.0445001	0.0707945	0.131291	0.653334	9.60579	1.16335	0.647873	3.51099	0.0528074	0	0.123201	0.0890613	0.0438448	0	0	0	0	0.171941	1.13949	9.71745	1.46176	0.888075	3.69401	0.255568	0	0.03695	0	0.120778	0	0	0.0471581	0	0	0.0702669	0.166944	0.199723	0.391511	19.0738	5.65725	1.45775	1.03214	0.271986	0.0428694	0.038865	0.145091	0	0	0.12494	0.126961	0	0.280142	0.335334	22.8282	9.44414	1.82216	1.49707	0.242149	0.19569	0.0264224	0	0	0	0.0291967	0.0723638	0.110099	0.270429	0.438045	41.1265	7.97743	1.51239	0.94385	0
Cre03.g177826	0	0	0	0	0	0	0	0	0	0	0	0	0	0	0	0	0	0	0	0	0	0	0	0	0	0	0	0	0	0	0	0	0	0.284258	0	0	0	0	0.44072	0	0	0	0	0	0	0	0	0	0.582942	0	0	0.4343	1.03183	0	0	0	0	0	0	0.240153	0	0	0	0	0	0	0	0	0	0	0	0	0.62568	0	0.498885	0	0	0	0.205732	0	0	0	0.22683	0	0	0	0	0	0	0
Cre03.g177850	0.0112442	0.0214735	0.00879441	0.00516016	0.0407936	0.00572678	0.0240998	0.0188703	0	0.0397055	0.0336423	0.0346598	0.027289	0.0201488	0.00738705	0	0.0300896	0.00623194	0.0326495	0.0155825	0.0192655	0	0.022613	0.0426773	0.00731295	0.0572445	0	0	0.0316372	0.00653439	0.025735	0.00741302	0.0217455	0.0067487	0.0186966	0.0252305	0.0371573	0.00712965	0.0209266	0.0521261	0.0198313	0.0375018	0.043891	0.0433761	0.00887886	0.0118152	0.0326481	0	0.0207598	0.0257513	0.0466218	0.0670209	0.130652	0.0512875	0.0215437	0.0538245	0.0276713	0.0611168	0.0159427	0.0627173	0.0125812	0.0171091	0.0106453	0.00636723	0.0213299	0.0137502	0.0248403	0.0392169	0.0513847	0.0344446	0.0492616	0.0178816	0.0519909	0.0183066	0.00592212	0.0191436	0.0038772	0	0.00976874	0.0175772	0.0385587	0.0371651	0.0430821	0.0396825	0.0192835	0.0245987	0.0100051	0.0100876	0.0115416	0.00672319
Cre03.g177900	6.51512	5.11163	4.82446	3.53428	6.67388	4.87043	7.56869	5.98248	7.04822	4.79027	19.1836	9.33812	6.7322	5.83732	5.58705	8.27179	4.68828	4.73364	4.38766	4.36688	6.66019	8.31936	8.07434	5.79529	5.79213	16.7547	11.2436	5.86694	6.26447	6.00271	7.39304	5.39013	5.1705	3.6365	4.46072	5.41902	10.0713	7.46369	7.50615	5.83755	16.3723	10.956	6.34003	5.87844	6.12452	6.76926	5.48964	1.84226	4.38018	3.13462	5.14545	4.10004	4.93019	6.46902	7.80909	26.9764	20.0304	5.92685	4.91633	4.77496	5.69709	4.25783	4.16389	4.62971	4.93321	5.48995	6.06762	7.97748	5.93799	9.74336	28.4366	26.1201	9.88482	5.34818	6.93969	7.14623	3.86378	3.68071	3.51979	5.10656	5.75753	6.6869	7.32447	6.95582	6.82288	21.3728	20.5581	7.66229	7.62409	6.63444
Cre03.g177950	0.232602	0.262295	0.218309	0.20739	0.15913	0.203085	0.509221	0.438689	0.371583	0.105604	0.682682	0.639141	0.266127	0.250084	0.266328	0.525881	0.186734	0.338866	0.27402	0.162708	0.244814	0.290869	0.481147	0.353136	0.194501	0.8684	1.10834	0.272299	0.272469	0.254898	0.475325	0.359274	0.266688	0.183482	0.176807	0.191374	0.323931	0.362396	0.389607	0.16688	0.660288	1.01073	0.350208	0.233937	0.291251	0.314246	0.304882	0.062338	0.327196	0.3044	0.396108	0.316896	0.444017	0.485008	0.0721548	1.00527	1.46649	0.279949	0.254415	0.316766	0.401544	0.242691	0.151002	0.342459	0.475907	0.422598	0.425766	0.339955	0.288519	0.101791	0.776415	1.09386	0.482879	0.263285	0.297517	0.220635	0.142078	0.204382	0.297346	0.415553	0.357039	0.291835	0.366034	0.226011	0.0607856	0.600937	1.36009	0.393503	0.351311	0.186763
Cre03.g178000	0.998488	1.40814	1.26153	0.704959	0.234068	0.0234711	0.230469	0.696056	0.723698	0.506278	0.398327	1.48681	1.22096	1.21805	1.1202	1.29334	1.2846	1.20045	0.936693	0.0709605	0	0.0611208	0.782622	0.43728	0.109897	0.0391025	0.423449	1.24267	1.37074	1.14266	1.57332	1.39758	1.32942	0.709924	0.0702419	0.0114896	0.0888348	0.43831	0.664696	0.290785	0.117402	0.491841	1.62897	0.948137	1.16447	0.936203	1.16859	0.0891992	0.122898	0.316623	0.0477696	0.00704316	0	0	0	0.0147066	0.0378034	2.98495	1.01278	0.591983	1.11722	1.16089	0.210875	0.234863	0.23312	0.0187849	0	0.660777	0.252719	0.0134448	0	0.0122146	3.28757	1.28383	1.05177	1.06574	1.03819	0.236209	0.26024	0.240132	0.0234121	0	0.0147142	0.00985683	0	0	0.19136	2.35659	1.52947	0.541911
Cre03.g178014	0.0647014	0.210515	0.38797	0.234242	0.0886776	0	0.0154084	0.0201081	0.00744368	0.00423099	0.0143396	0.0221599	0.0959607	0.0418674	0.0661214	0.0864684	0.211618	0.247035	0.196222	0.0265674	0.00615877	0	0.019277	0	0.00467558	0	0.00990863	0.0641988	0.0231171	0.0501336	0.0329077	0.127968	0.368432	0.163963	0.0717227	0.00268855	0.0237567	0.00683758	0.00668978	0.00833179	0.00422642	0.0143862	0.102894	0.0554655	0.0965048	0.0793183	0.0960194	1.60878	0.41146	0.168758	0.0782458	0.039554	0.0156624	0.032791	0.00918275	0.034413	0.159227	0.239337	0.0917376	0.0510347	0.0804389	0.11668	1.53818	0.362313	0.337526	0.0644692	0.0238227	0.0167157	0.0262825	0.00943816	0.00524928	0.0228654	0.166203	0.0585222	0.0567951	0.0520182	0.104114	1.01033	0.402848	0.443905	0.0493055	0.044129	0.0309879	0.0115324	0.0164387	0.0104849	0.0511748	0.0967434	0.0996195	0.0816717
Cre03.g178050	3.95925	7.20109	5.43295	4.25041	2.53936	3.16877	4.75438	3.8562	3.64196	1.04025	5.60568	6.36363	4.80444	4.00661	3.20492	3.75956	7.35501	6.48512	4.45485	3.52725	2.93758	4.0589	5.14238	4.78549	0.597768	4.94918	7.96627	5.71942	4.27695	4.72497	4.81402	9.13583	6.01614	4.17977	2.17486	2.6044	4.14705	3.86655	4.06259	1.22909	5.56969	7.45137	4.11665	3.81834	3.83819	3.54741	9.87415	22.7219	10.8125	4.81706	4.21399	4.34378	3.36305	4.37657	0.338655	9.98387	12.3824	5.93245	3.90952	3.22652	3.91584	12.4432	26.6066	13.6121	4.67735	3.42949	4.88093	6.04138	5.81571	0.696149	7.89851	11.9744	8.98993	4.81534	3.59336	3.55093	15.3831	16.143	15.663	5.23595	3.24611	5.525	2.45494	2.72197	0.383959	8.71312	12.6764	8.08712	4.68084	3.42418
Cre03.g178075	0.00320268	0.00407753	0.00500982	0	0.00464769	0	0.020593	0.0107497	0.00994836	0.00753954	0.0766587	0.0315908	0.0233182	0.00573898	0.0042081	0.0446035	0.00857041	0.0106503	0	0	0.0054874	0.00728174	0.0171756	0	0	0.0380448	0.0441424	0.0168236	0.0128732	0.00744475	0.0183252	0.0211145	0.00619376	0.0153778	0	0	0.0317505	0.0182766	0.00894078	0.00742354	0.0150628	0.0683625	0.0250029	0.0030887	0.0151738	0.0134613	0.00743932	0.0143055	0.00788401	0.00733472	0.0132793	0	0	0.0125213	0.00409086	0.0490586	0.0420353	0.00870394	0.00454096	0	0.0215011	0.0129951	0.13038	0.0326444	0.0121508	0.0182768	0.0176881	0.0446805	0.0146359	0.0112124	0.102895	0.12733	0.0338481	0.0104285	0.0134944	0.0218107	0.0154608	0.0320679	0.038954	0.0175228	0.00732177	0.018147	0	0.00616514	0	0.0233548	0.0227981	0.0172395	0.0295866	0.0153197
Cre03.g178100	41.7665	39.2643	36.6617	13.5893	4.22214	7.57367	33.7428	46.0058	33.3382	25.2659	89.8867	137.513	46.6028	49.0649	46.9779	53.6986	33.5649	22.1452	11.0388	2.62825	3.76641	23.1525	40.3077	19.5498	9.58728	94.0288	194.8	41.7742	33.992	56.3591	43.283	47.4841	22.6941	10.0893	3.0639	4.69077	17.0923	43.0863	16.124	15.286	72.9032	169.662	36.7624	27.9965	50.9003	49.1187	35.8183	115.228	99.3149	36.5732	34.7157	26.0866	26.1059	60.9186	20.3983	134.567	268.472	41.4677	24.476	25.047	38.703	33.645	232.538	134.804	52.6768	26.4599	38.7073	35.7789	51.7649	16.9197	130.863	234.325	79.6909	33.9648	40.1816	48.1581	45.3458	180.015	155.142	40.6802	26.9997	40.8471	16.2258	28.3766	8.57472	160.396	221.834	47.5629	53.7552	28.9937
Cre03.g178150	886.337	834.766	552.754	421.282	551.122	422.464	542.346	563.381	606.723	803.695	1899.38	1409.96	952.926	864.46	777.685	709.519	668.993	445.495	430.871	417.151	681.891	574.502	678.759	556.449	874.423	1286.81	1419.91	948.476	792.257	849.581	737.212	657.756	472.515	442.847	378.395	371.087	1010.23	638.92	591.784	659.803	1206.4	1354.5	1043.43	701.696	740.83	789.437	603.74	325.856	259.583	449.856	324.23	511.899	439.683	396.946	585.67	1251.28	1614.39	1224.72	1053.51	907.733	711.232	568.716	364.281	275.039	339.393	308.625	343.504	754.763	322.031	386.373	1188.36	1625.65	977.06	926.82	800.522	799.057	613.453	327.455	251.056	356.824	316.604	403.737	395.422	403.385	623.555	1535.63	1573.26	781.265	1000.45	945.217
Cre03.g178200	1.46713	1.54175	1.0382	1.79544	1.41939	1.42328	2.39582	2.13649	1.71199	0.356346	2.7406	1.52181	2.26072	1.37709	1.74411	1.00246	1.02825	1.05837	1.19011	1.01121	0.837914	1.80023	1.34256	1.70885	0.424082	4.07051	2.53569	1.95728	1.10454	1.48866	1.22589	1.04401	1.26103	1.36976	1.68442	1.65473	1.61608	1.81624	2.18872	0.71972	3.4227	2.45436	1.84835	1.54967	1.61822	1.93316	2.00147	3.6823	3.64028	1.70666	3.23469	3.3527	3.48387	6.16082	2.70689	9.00722	3.89707	2.31006	1.61792	1.62957	2.05849	1.58274	3.17481	2.76929	2.31925	2.88575	3.11251	2.4908	4.46974	3.11848	7.10775	6.7773	2.21509	1.56714	1.93791	1.24892	1.70237	3.16454	3.13595	2.47547	2.69744	3.07889	4.63979	4.09436	2.07677	6.4192	5.0975	2.79957	1.93621	1.42028
Cre03.g178250	1316.09	1283.72	1147.41	1157.44	985.751	965.805	962.59	1033.54	1139.25	1220.61	1733.62	1675.06	1360.91	1341.18	1222.04	1079.5	1197.1	1044.03	991.672	994.012	1173.95	1121.22	1147.35	1077.72	1380.06	1602.35	1610.78	1475.19	1221.7	1284.76	1055.34	1005.54	965.101	1069.73	1010.84	918.223	1441.91	1102.94	1084.59	1094.01	1566.4	1495.14	1506.81	1122.16	1150.36	1238.76	980.672	549.231	1029.13	923.221	830.84	1153.5	1152.74	1112.69	1229.67	1637.08	1749.04	2213.56	1487.03	1366.19	1300.17	896.801	771.856	1056.01	825.482	816.238	943.534	1327.15	991.617	1026.31	1601.06	1974.19	1680.5	1521.06	1274.11	1248.17	1006.84	817.848	1010.54	914.682	795.028	1069.87	1072.38	1256.89	1176.62	1868.43	1845.44	1778.12	1687.82	1604.4
Cre03.g178276	10.2954	9.68662	9.8706	7.56512	8.80661	6.85813	7.08579	7.26251	7.19007	4.97528	16.3804	12.2101	11.6505	8.7374	8.9654	9.09763	10.2204	7.59696	7.15364	6.61081	7.4491	8.78659	7.89337	7.75412	6.08716	16.4979	14.3149	10.3722	9.92692	8.91311	7.63566	8.59883	7.12343	6.59602	6.14977	4.60676	9.17893	8.49986	7.97899	5.15534	15.0517	14.3391	9.50671	8.0946	8.67799	9.45405	7.1884	14.1331	16.797	11.1323	9.92084	11.0466	13.1116	12.0793	5.05198	18.4413	18.7237	13.6207	9.28928	10.7165	8.0063	6.37028	15.4637	13.6773	9.53594	8.68864	10.8719	17.3396	10.1548	5.31141	18.8268	21.0301	14.0398	10.3881	9.63629	7.89028	6.97514	13.431	13.6921	10.6192	9.64016	11.3193	9.63033	12.3406	6.21337	20.5635	18.483	13.4347	10.2888	11.2647
Cre03.g178300	16.8353	20.3187	16.8285	13.3792	11.0238	7.9191	10.0329	10.4591	11.2809	10.2626	27.0282	24.0653	18.3364	16.7762	13.8297	14.0366	20.3647	13.5789	12.4635	10.3692	10.0841	7.17312	10.8637	11.429	10.6822	20.9278	22.4305	17.6296	15.4594	15.0969	13.8463	18.697	14.5453	11.7474	9.21731	7.83165	10.9458	9.62469	10.5078	9.43314	21.2593	21.985	17.3995	13.4641	13.8774	14.7418	17.8996	27.9763	17.706	14.7171	13.7054	18.6761	21.0527	17.552	17.4481	25.8931	28.5187	28.2146	18.8632	17.5452	14.3499	20.5764	28.3913	17.997	15.7214	10.8795	12.5787	18.2994	13.5481	13.8244	21.2875	27.5132	27.9367	22.1652	16.0036	15.5431	25.533	17.0625	16.8379	15.6085	11.974	12.8223	10.0165	13.3056	17.824	25.332	27.0616	26.1304	17.941	16.1878
Cre03.g178350	24.8415	28.982	23.2013	19.8912	14.1514	6.16382	6.54976	12.2507	14.2426	21.4928	24.5028	30.9097	32.132	30.3692	19.9666	19.3164	25.9128	16.8781	16.1174	8.8412	7.56154	3.34471	13.3995	11.167	15.1305	11.4527	22.5961	35.8814	23.6155	25.9113	18.1709	22.1765	19.0202	15.3649	8.48562	2.9833	7.56758	13.8281	11.1913	13.4987	12.9281	20.799	35.5982	20.1693	20.1428	23.139	18.9349	8.76571	17.9201	23.7743	8.74058	10.3607	3.94289	4.68413	6.87693	0.696928	22.0449	39.279	29.4591	17.3335	22.3993	17.5532	16.8275	22.4316	21.5768	8.2714	6.51647	12.8004	4.9623	2.78746	1.7718	18.9809	26.0258	25.6954	18.2276	21.2629	19.7254	16.7472	20.4092	21.3605	8.93358	6.34465	4.51786	4.34018	10.2475	1.88008	22.2661	20.7896	29.0947	21.6725
Cre03.g178400	5.42065	2.64918	2.06281	1.63004	2.61572	1.84953	3.1815	3.24737	3.36211	4.19645	11.3675	10.3767	7.63927	5.30796	5.65958	7.11471	2.46491	2.11551	1.70868	2.41219	2.77039	2.62162	3.71376	4.66145	4.8098	10.346	10.6863	8.27088	7.36222	5.65329	8.56925	2.83101	2.25555	2.00457	2.63348	1.97269	3.04389	3.35306	5.32786	6.0519	10.3629	11.5459	8.58785	6.26306	5.35831	5.55666	13.6996	5.68314	3.80092	1.82117	3.3109	5.28672	3.92695	2.59081	2.13305	8.55205	9.41514	6.69952	7.68574	7.00265	6.21352	15.9717	5.43306	2.01134	0.716529	2.98213	3.22069	2.6194	2.24097	1.57758	7.10319	8.97876	9.31475	7.66732	5.90537	5.82161	21.4425	2.2465	2.47558	0.849442	2.91882	3.54204	3.31343	1.93047	1.51529	5.35427	10.7552	8.89383	6.24425	5.05587
Cre03.g178450	67.569	101.843	134.156	101.424	52.9346	42.4076	65	64.5532	56.644	60.4784	80.2342	103.315	69.2457	56.1252	54.6558	53.9354	108.513	142.892	113.039	54.2976	73.8946	74.3534	60.8897	84.9073	78.804	76.4435	97.6411	82.1352	63.7963	64.7901	52.7776	95.288	131.627	93.6767	57.3903	42.392	113.388	52.9299	52.4299	48.9299	74.2129	95.9882	94.3279	53.2514	52.3548	59.2409	122.129	1098.37	974.051	160.669	45.2526	117.209	115.084	91.4049	39.0407	56.0974	99.4238	112.762	92.9843	86.4762	68.3386	164.536	895.612	609.126	162.574	30.2109	80.1943	211.238	92.1202	67.6862	66.4	129.953	97.9584	77.8846	68.8394	65.2783	250.962	723.209	621.255	180.678	34.1529	91.1615	52.0815	64.8995	34.2004	76.3476	120.528	88.939	86.226	87.536
Cre03.g178500	20.8153	23.2232	18.9463	21.102	10.3672	12.3745	9.36576	15.9044	15.1319	35.4709	20.1809	18.9133	27.943	28.8844	20.7268	22.0381	22.0285	18.2093	18.7851	11.2236	10.5626	8.28625	14.8775	14.5438	34.5284	18.7696	13.4451	34.4791	26.8201	23.3922	21.9114	26.681	20.6536	19.7192	9.40652	9.11352	12.1633	16.4865	13.2956	26.0293	16.7143	12.385	35.4825	17.7313	23.5667	23.5871	21.8168	6.54395	10.1767	10.838	10.2244	4.92153	1.94881	9.31005	40.8545	7.84623	20.4663	35.775	8.79225	5.99452	26.4959	23.2485	25.8176	27.1882	28.4794	9.72645	14.3	8.0946	6.39681	23.2965	13.2394	23.4716	37.1281	27.0012	18.6028	22.072	22.8079	26.247	22.5892	27.267	10.4182	13.2874	6.49561	5.2588	63.1861	8.72662	28.1373	29.0848	23.5993	20.2518
Cre03.g178550	9.45323	9.21467	7.73252	6.61584	5.95894	5.38637	6.40551	7.41454	6.65793	10.1071	14.9276	10.6237	11.2561	8.45212	8.50055	9.42527	9.3019	7.01851	6.93091	5.85885	5.53396	5.50764	6.57473	6.90187	8.69708	15.942	12.5679	9.43497	9.91096	9.85415	9.21782	8.69924	6.88427	6.71397	5.52608	5.2293	6.19897	7.27403	6.96408	8.7495	15.619	13.3602	8.89191	8.61347	10.0073	8.62955	6.94205	4.91744	7.07825	8.42306	8.40058	8.74987	8.0665	9.08569	10.6787	20.8345	19.4835	9.11231	10.2899	9.10753	8.10927	6.78244	7.34621	7.44968	9.66674	7.44179	6.99388	6.70858	6.99303	8.82539	19.7585	21.8768	12.0462	11.3186	9.99919	9.35489	5.64326	8.95125	6.75844	8.75877	7.45144	6.91865	6.55544	7.85395	14.6359	20.5083	19.7671	10.6364	8.88459	8.12522
Cre03.g178600	14.6598	10.0779	9.65243	6.04815	5.84389	5.65986	9.52031	10.4308	10.9336	10.0546	34.0119	33.5827	16.0616	12.9524	11.4909	12.6792	8.98017	7.13303	6.06619	5.63704	5.8543	9.49806	9.99096	8.0796	11.0053	29.0885	39.5701	15.94	12.524	15.6109	10.8273	8.206	6.56069	6.1425	4.83596	5.21471	10.982	11.3484	8.67557	8.7056	26.3432	35.8698	13.4009	10.2622	12.546	13.5321	8.15405	4.41143	7.81036	5.21676	6.97395	7.01244	6.85327	8.86328	8.46899	29.1602	47.0214	14.7359	8.54722	9.33933	10.6228	7.17958	7.21672	8.53171	7.1452	6.75826	8.24923	11.4063	8.21619	7.73263	31.8039	45.5789	19.3023	15.3465	13.1283	12.6733	6.78295	8.93121	7.89471	6.16788	6.21807	9.10396	9.1329	8.64452	9.85927	36.01	40.7111	15.3268	14.5549	12.6277
Cre03.g178650	11.6735	6.27866	1.21804	0.518149	1.18649	3.11979	10.5003	8.93693	6.53732	4.71256	34.4285	21.7859	9.18118	8.69166	10.0436	12.9887	3.8462	0.676119	0.218563	0.647458	1.28968	10.2831	11.8839	2.74198	1.79781	41.3269	34.2719	7.33532	7.21431	10.6868	11.5766	6.96453	0.897257	0.506297	0.550268	1.6356	8.09474	12.4503	3.65314	2.83768	35.3632	35.5792	8.40079	7.8725	10.7602	12.5527	7.34793	0.39998	0.383368	0.341797	2.91245	2.0469	3.0536	3.97451	4.43431	52.1957	51.8986	3.50934	5.59381	9.08126	9.25711	6.64812	0.337879	0.690797	0.467751	3.08409	1.7202	1.70491	2.72219	2.99867	53.1419	51.9575	9.60106	6.68382	10.4441	11.727	5.02987	0.408397	0.597567	0.360098	3.10536	1.2746	4.01524	4.74244	3.98392	50.2808	45.6249	6.00771	10.2572	8.34948
Cre03.g178700	0.560864	0.375826	0.307837	0.167078	0.292726	0.310711	0.817222	0.594479	0.646954	0.370624	1.59958	0.934181	0.340296	0.431986	0.426648	0.654041	0.197484	0.125431	0.245714	0.213633	0.345613	0.805391	0.600252	0.354793	0.26878	1.63641	1.4647	0.475529	0.355957	0.451738	0.602424	0.291919	0.199808	0.248041	0.282232	0.327506	0.780386	0.783009	0.43035	0.330711	1.39412	1.42429	0.52492	0.370092	0.578853	0.532479	0.417125	0.035161	0.30278	0.25915	0.611976	0.775979	0.921806	0.820689	0.439898	2.00652	2.11478	0.294156	0.320881	0.583761	0.330293	0.269497	0.0838404	0.312028	0.475974	0.693885	0.548873	0.331745	0.647516	0.327259	2.25601	2.62105	0.552462	0.30972	0.450869	0.527702	0.176431	0.0985235	0.265006	0.484524	0.768579	0.720151	0.787005	0.738715	0.416247	1.85842	2.29392	0.397241	0.560551	0.570692
Cre03.g178750	3.54994	1.59694	1.87877	2.07443	2.00914	1.62722	1.97825	2.34333	2.1809	4.72173	6.23118	4.71259	3.58979	3.88036	3.0163	2.8765	1.63078	1.52154	1.52557	1.57427	1.92609	2.09854	2.66531	2.50014	3.67868	5.56242	5.23537	3.33174	2.75867	2.69565	2.47809	1.1702	1.68201	1.46305	1.58391	1.3099	3.26514	2.1759	2.44452	3.12682	5.34273	4.76751	3.35647	2.62476	2.51351	2.922	1.23689	0.782258	1.93712	1.69375	2.1956	3.12508	3.83267	3.82443	20.0422	13.3679	10.2893	7.26793	4.32866	3.69613	3.36301	0.840243	1.41156	2.07723	1.61619	2.02585	2.70563	3.52179	3.85022	17.1301	12.5457	12.3636	7.55054	4.59802	3.19094	2.72982	0.913982	1.20176	1.60374	1.83129	1.97481	2.89427	3.18504	3.94072	18.3318	10.631	9.64474	6.79421	4.43335	3.31126
Cre03.g178850	0	0	0	0	0	0	0	0	0	0	0	0	0	0	0	0	0	0	0	0	0	0	0	0	0	0	0	0	0.00804508	0	0	0	0	0	0	0	0	0	0	0	0	0	0	0	0	0	0	0	0	0	0	0	0	0	0	0.019162	0	0.0271976	0	0	0	0	0	0.0113339	0	0	0	0	0	0.00875897	0	0.03183	0.0264417	0	0	0	0	0	0.00869438	0	0	0	0	0	0	0	0	0	0	0
Cre03.g178900	0.103563	0.0565083	0.0636428	0.0678958	0.12882	0.0828864	0.285388	0.194494	0.183826	0.148023	0.110664	0.0775272	0.0538591	0.0695919	0.102056	0.0796086	0.0692842	0.0532987	0.055847	0.0341716	0.158431	0.201828	0.292576	0.17782	0.0481108	0.295006	0.214111	0.0621734	0.0654144	0.034391	0.131213	0.0243846	0.0464946	0.0488385	0.119927	0.0912932	0.195562	0.164167	0.220277	0.208616	0.23919	0.23685	0.0577505	0.0535058	0.0671746	0.0738439	0.0558446	0.0396504	0.182101	0.101648	0.249208	0.250985	0.467374	0.371154	0.236222	0.715289	0.503659	0.0603117	0.0367096	0.165043	0.0951855	0.052527	0.0525251	0.117289	0.140326	0.22012	0.265558	0.292402	0.422565	0.23308	0.453718	0.5235	0.190565	0.0321163	0.0623371	0.0850114	0.0178552	0.0608422	0.102827	0.132983	0.200119	0.234025	0.336573	0.265812	0.131092	0.501676	0.41468	0.159275	0.0531515	0.0796155
Cre03.g178950	0.507133	0.174503	0.0482405	0.00629007	0.00994522	0.0418846	0.33049	0.613395	0.312219	0.185532	2.4332	1.23367	0.523915	0.356131	0.378192	0.46854	0.155883	0.0227896	0.0238792	0.00633152	0.011742	0.264887	0.633985	0.164737	0.0267428	2.3376	2.12528	0.359995	0.308518	0.56553	0.392127	0.225906	0.0994014	0	0.0170929	0.0307552	0.249114	0.582285	0.133922	0.0794251	1.9903	2.62396	0.508267	0.290807	0.573621	0.568893	0.310417	0.159178	0.210879	0.196187	0.163388	0.0502746	0.0298613	0.0178622	0.0262611	6.39045	7.21832	0.949868	0.194336	0.368352	0.490756	0.250265	0.363334	0.42688	0.214504	0.150849	0.0302795	0.111543	0.0187909	0.0179944	5.7246	5.06783	1.53911	0.416549	0.534196	0.361699	0.165416	0.230366	0.261971	0.144626	0.141005	0.0258875	0.0262578	0.0219871	0.00783532	7.3763	5.00034	1.45098	0.534618	0.426158
Cre03.g179000	1.04787	0.760563	1.07233	0.790988	1.27905	0.678334	1.17543	0.942281	0.740222	0.334289	1.75805	1.40068	1.29532	1.06169	0.810654	1.1903	1.00895	0.781592	0.682468	0.560959	0.755071	0.823845	1.08978	1.09032	0.598707	1.97767	1.8897	1.22435	0.834508	0.8992	1.03104	1.05885	0.928023	0.599534	0.985171	0.813058	0.582519	1.037	1.2576	0.628024	2.03811	2.18184	1.59279	1.08613	1.01303	1.24515	0.784804	0.586159	1.89246	1.55875	1.26892	1.63441	2.17626	1.16139	0.325235	3.05648	2.47431	1.33074	1.70789	1.45994	1.5012	0.794729	0.992051	1.07584	1.12393	0.894187	1.08173	1.11576	1.02038	0.779989	2.44555	2.05577	1.66895	1.11609	1.26884	1.21714	0.486267	1.48487	1.13158	0.995078	1.1642	0.961822	0.919298	1.04313	0.26872	1.84249	2.6142	1.63416	1.08564	1.10085
Cre03.g179050	3.17225	2.1443	2.63458	2.47636	2.25431	2.14866	3.82012	4.8115	3.08144	1.69375	3.4573	3.22584	3.47242	2.73967	2.70713	3.54017	2.03473	2.51945	2.412	2.38693	2.29738	4.12677	4.40657	4.11686	1.51014	6.2713	5.2738	2.64559	2.64219	2.77476	3.49923	3.06162	3.0042	2.02173	2.5558	2.78854	3.97162	5.35001	4.24532	2.58997	6.38315	5.71545	3.27652	2.80703	3.04724	3.40207	2.67778	0.891073	3.96493	3.10823	3.15267	2.4891	3.82374	4.70948	2.44373	6.79418	6.19709	2.7108	3.01399	3.73116	3.12864	1.99046	1.39327	3.12971	3.00883	2.74613	2.8899	3.04165	4.66289	2.86233	6.25641	7.35919	4.49324	3.3544	3.23818	3.21545	1.38704	2.83015	2.91226	3.02904	2.75384	2.87222	4.22899	3.99759	1.5704	5.03199	8.67174	4.01952	2.83656	2.71805
Cre03.g179100	0.69808	1.83679	1.07985	0.925489	0.675365	0.410846	1.42971	0.85045	0.706744	0.292156	2.47542	1.39628	0.621207	0.555961	0.876464	0.707063	2.63606	1.61639	0.738729	0.530288	0.797383	0.987581	1.22711	0.785056	0.161428	1.60586	1.77465	0.423743	0.548717	0.757267	1.0474	3.02728	1.21503	1.15453	0.412712	0.533737	1.51227	0.757397	0.822827	0.431491	1.67808	1.82121	0.989044	0.344098	0.820723	0.668328	5.04477	26.5942	4.67803	1.74084	1.18994	1.93464	1.96024	2.00145	0.455745	4.39609	5.16654	1.39126	0.967786	0.802342	0.711659	6.49905	16.728	6.06128	1.98636	1.23939	1.7992	2.8856	2.49541	0.556675	5.32378	4.98336	2.3363	1.01026	0.800696	0.488607	11.1262	5.85809	5.67395	2.01276	1.05212	1.55288	0.757829	0.577337	0.798126	4.50234	3.9754	2.17108	0.955397	0.575085
Cre03.g179150	2.752	3.16166	3.12674	2.73513	3.32019	2.97741	3.02773	3.80775	3.70095	3.53639	5.65169	5.23031	3.07272	3.26085	3.05965	2.45342	2.87604	2.148	2.36418	2.33943	3.12488	3.11002	3.62418	3.30663	3.69617	5.11232	6.26194	2.72017	2.93233	2.64024	2.88842	2.26523	2.63747	2.14042	2.87013	2.44204	4.5202	3.84617	3.37915	2.96928	4.78668	5.22471	2.97691	2.86607	2.97675	2.89176	1.6454	0.887382	2.6958	3.16062	4.08487	5.02477	4.83674	5.29479	5.65761	9.94638	9.36399	5.25531	3.93659	3.14596	2.66929	1.21411	1.49542	1.80734	3.28982	3.89636	4.60469	5.86878	4.47986	4.25433	8.63233	9.51695	6.19563	3.50841	2.38427	3.09124	1.13424	2.00318	2.15039	2.99104	4.00817	4.80564	3.75913	5.05204	5.1199	10.1529	7.62154	4.8648	3.40982	2.97941
Cre03.g179200	2.90195	1.97714	2.2329	1.73488	2.24222	1.82153	2.10128	1.99193	2.21701	5.57605	6.91477	4.8739	3.26447	2.90924	2.18473	2.88964	1.92043	1.48665	1.76725	1.53618	2.52638	2.00615	2.7235	2.50056	5.51925	8.09238	5.02671	3.37838	2.7301	3.3455	3.285	1.76841	1.65332	1.4028	2.1127	1.58977	2.81212	2.57607	2.92667	4.69035	6.01268	5.32587	3.66361	2.4356	2.99133	2.66197	1.4939	2.99882	2.78026	2.40693	2.89427	4.17862	3.91872	3.8943	4.6785	2.08745	4.10478	4.29503	3.25829	3.3884	3.08028	1.06611	3.08894	2.39831	2.54416	2.92209	2.98886	3.20963	2.91755	3.09592	4.29515	4.07863	4.44505	3.83931	2.78418	2.55713	1.11423	2.59155	2.32356	2.48276	3.16174	3.04417	2.35148	3.05482	6.1963	2.45934	3.92211	3.84185	2.72915	3.18893
Cre03.g179250	1.36936	1.56339	1.03027	0.935808	1.242	0.985501	1.85829	1.76521	1.57198	1.14756	3.25096	1.89028	1.02952	0.906841	1.14409	1.14012	1.13518	0.610461	0.605073	0.880093	1.27513	1.78515	2.07541	1.74189	1.21974	3.62466	2.2464	1.20409	0.915367	1.21963	1.35414	1.22662	0.957114	0.705749	1.01473	0.8294	1.69694	1.70352	1.57898	1.08102	3.79772	2.33321	1.34599	1.09095	1.21647	1.2434	1.42618	4.01566	1.23663	2.62478	3.39433	4.36084	5.21009	3.77282	0.998141	4.11823	4.23683	1.39557	1.74108	1.96987	1.34067	1.35888	1.93759	0.943999	2.1247	2.9062	2.51548	3.11478	2.85004	0.605772	3.4235	3.90565	1.92703	1.45399	1.35621	1.23538	1.39601	1.45309	1.00864	2.33258	2.85267	2.50905	2.28831	3.03238	0.867896	3.95089	4.3441	1.69587	1.30628	1.19257
Cre03.g179300	1.99041	1.74751	1.93016	1.74632	1.70659	1.69492	2.38509	2.30546	2.05727	1.71478	2.49974	2.38922	2.12564	1.89971	1.87727	2.1778	1.75666	2.32305	2.18948	2.06918	1.75027	2.4064	2.45209	2.62035	1.92693	2.91308	2.74337	2.38616	1.998	2.19915	2.23759	2.12456	2.03328	1.8246	1.7336	1.87208	2.38389	2.39503	2.76357	2.22136	2.65813	3.13775	2.13306	1.94665	1.86276	2.0878	1.98146	0.774595	2.34619	1.77271	2.48531	2.88749	3.11018	2.88214	1.35415	2.29878	3.55925	1.90329	2.21987	1.95803	2.02677	1.79116	1.29282	1.83676	2.32405	2.05767	2.70653	2.26912	2.31008	1.20747	2.24539	3.39981	2.94949	2.11085	2.07444	1.89757	1.52517	1.68465	1.73228	1.97827	2.13473	2.57253	2.23609	2.06555	1.09569	2.09399	3.38597	2.38719	1.89533	1.56583
Cre03.g179350	0.997861	0.680133	0.930241	0.666089	0.775238	0.574957	1.56624	1.42091	0.99146	0.984724	2.29196	1.28006	1.13749	0.848895	1.00652	1.03367	0.782206	0.737402	0.749244	0.614605	1.07073	1.14585	1.33786	1.09668	0.825981	2.94203	1.62541	1.03776	0.850798	0.855194	0.761281	0.558189	0.779715	0.629158	0.804471	0.753896	1.54883	1.12483	1.28498	0.841075	2.90357	1.31779	0.944265	1.03039	0.875501	0.794345	0.456551	0.57628	1.78649	1.02722	1.19108	1.87629	3.29393	4.34789	10.7632	17.9293	6.86268	3.8213	1.6292	1.46173	0.654121	0.327184	1.04013	0.981716	1.01338	1.06002	1.7257	2.48425	3.48227	8.62777	10.6422	8.70388	4.68715	1.6082	1.01926	0.763643	0.451823	0.865058	1.04206	0.992652	1.19823	1.62768	1.88269	3.31788	5.32406	9.23181	7.13909	5.57025	1.44845	1.07276
Cre03.g179400	1.86772	1.33757	1.19831	1.17855	0.974056	0.728301	1.98592	2.07332	1.63171	1.90645	4.39487	2.89658	1.23945	1.26813	1.5913	2.12453	1.30808	1.1969	0.559274	0.59316	1.07504	1.50951	2.11283	1.64301	1.59432	4.77907	4.38431	1.51766	1.34897	1.79769	2.02047	1.4045	1.22753	0.7882	0.970501	0.633004	1.85643	1.77641	1.54792	1.74747	4.42643	4.86661	1.74669	1.19614	1.72831	2.14656	1.38965	0.534446	2.35276	2.38934	2.67717	3.53244	4.53537	3.8222	1.86382	5.42021	6.36787	1.26898	1.75855	2.48604	2.2694	1.15453	0.953189	1.7517	2.64342	2.74791	2.41764	2.03567	2.26718	1.72409	6.13696	5.56918	2.29393	1.31452	1.87517	1.73898	0.674212	0.866182	1.66067	2.34942	2.77986	2.27366	2.62765	2.37817	1.53481	4.46903	6.9073	1.6756	1.85722	1.62279
Cre03.g179450	3.32806	1.34074	1.10029	0.191835	0.13999	0.286597	1.93834	3.29179	1.85615	1.75051	10.5507	9.58461	2.86792	3.04665	3.32716	4.40698	1.46281	0.481182	0.149389	0.0519884	0.206602	1.46219	3.72912	0.803463	0.480998	10.3269	17.5283	2.51677	2.39755	3.84007	3.77173	1.98212	0.730683	0.183344	0.0601502	0.168355	1.27511	3.46099	1.152	1.25464	8.79034	17.5345	3.44123	2.23278	3.64361	3.42104	1.78326	0.804317	0.939979	0.644361	0.349978	0.132688	0.0583792	0.115239	0.0924134	29.1376	49.1146	5.39623	3.14582	3.86425	3.14814	1.12532	1.11876	0.864902	0.526103	0.281804	0.106554	1.08411	0.279196	0.0492508	22.8333	37.4062	8.81454	2.53033	3.39558	3.2984	0.820488	0.960144	0.719347	0.270179	0.251163	0.0379577	0.0462009	0.0928477	0.0459544	28.8181	45.55	6.33205	4.17523	1.91303
Cre03.g179500	0.27313	0.534982	0.156109	0.0771348	0.0457342	0.053503	0.0675465	0.352596	0.195788	0.247302	2.20015	0.803054	0.318688	0.320012	0.28986	0.372406	0.182725	0.116445	0.134214	0.0097054	0	0.15525	0.352107	0.22594	0.109315	2.22838	1.53477	0.386278	0.329354	0.439547	0.324583	0.180068	0.162527	0.126101	0.0698699	0.0157146	0.121501	0.379674	0.166183	0.146098	1.77865	1.61168	0.300708	0.324196	0.27374	0.298039	0.451427	1.34199	0.14223	0.0962334	0.0871137	0	0.0152578	0.0273805	0.0670915	1.99133	2.11988	0.956408	0.536207	0.298298	0.270345	0.39428	0.91498	0.0951783	0.0498192	0.0342566	0.0696218	0.635072	0.0480066	0.0643604	2.9148	2.10496	1.70699	0.741135	0.641804	0.348759	0.717217	0.548464	0.0912654	0.0410542	0.0560371	0	0.0201249	0.0269627	0.0360316	3.09485	1.7947	1.05553	0.948895	0.226123
Cre03.g179550	2.03686	1.90615	1.81095	1.35819	1.66741	1.56053	2.98505	2.57104	2.46952	1.45491	4.61843	3.32709	3.02093	2.18371	2.95079	2.64496	1.67713	1.29293	0.990787	1.38322	2.29678	2.96865	3.0343	2.24659	1.83424	5.64278	3.79119	2.5423	1.79138	1.9627	2.68952	2.29548	1.49822	1.40014	1.65	1.69276	2.5313	3.17913	3.24001	1.93693	6.09991	5.20245	2.92208	2.58558	2.04829	2.61592	1.5771	0.435464	3.40703	1.53499	2.88733	2.47443	2.57913	2.72253	2.5795	8.36684	6.59779	4.49471	2.34495	2.43642	3.05823	0.953622	0.758161	1.75476	1.43657	2.11471	2.34603	2.26682	3.29368	3.10836	8.00839	6.34	5.93371	3.23117	2.71404	2.35634	0.720355	1.28245	1.17972	1.38793	1.89711	2.762	3.5019	3.03845	2.22926	5.30657	5.66959	7.15319	3.4667	2.51906
Cre03.g179600	6.47001	2.89421	2.11989	0.802487	2.04279	2.76088	6.42766	5.95731	4.445	4.3121	13.7425	13.5077	4.24388	5.24855	4.83647	5.34667	2.02385	0.688108	0.588993	1.22782	2.5317	6.41098	6.3652	3.47337	3.07066	15.4012	18.9197	3.99576	4.02042	5.60944	4.79264	2.24805	1.19207	0.69269	1.22847	2.38695	7.3821	6.58612	3.65309	2.74268	15.5335	18.6162	3.61765	3.97995	4.52214	4.86006	2.5285	0.499887	0.559604	1.41167	2.93643	4.50586	6.61619	6.10736	18.6282	26.6519	29.5639	5.40576	4.28927	5.90533	3.04249	1.80043	0.347657	0.67334	0.787821	2.80126	3.00353	3.23239	3.61999	13.3228	21.9742	28.3649	7.7158	4.74495	5.08383	4.80807	1.30241	0.581548	0.432971	0.908901	2.61847	2.82383	4.82396	5.2624	20.6224	24.3556	27.6961	6.22806	6.07577	4.20316
Cre03.g179650	0.0882462	0.418765	0.332551	0.184081	0.11642	0.0735459	0.240723	0.287219	0.0996785	0.0566573	0.112013	0.197829	0.0778795	0.0862534	0.0843269	0.0812562	0.719178	0.275671	0.0931777	0.0370588	0.151199	0.20064	0.376453	0.162394	0.0208703	0.0952984	0.143744	0.0252849	0.032246	0.0839176	0.0826251	0.634676	0.333567	0.10593	0.0800366	0.0360024	0.530212	0.239079	0.089583	0.0247936	0.0188654	0.181944	0.0626298	0.0309475	0.0253392	0.0505787	3.27972	56.4954	15.5323	3.32546	1.23905	3.9578	5.09193	4.47469	0.491865	0.18433	0.329044	0.141716	0.090997	0.081358	0.0359053	4.78506	31.6486	13.2196	3.04365	0.810986	2.21535	6.09965	3.56349	1.37621	0.0468622	0.0893058	0.169572	0.0174149	0.0760545	0.0409751	8.1992	12.181	15.417	2.95336	1.38775	2.57586	1.02203	1.43106	0.275164	0.046801	0.299811	0.187127	0.0905807	0.0863422
Cre03.g179700	0.075138	0.119578	0.107741	0.0632173	0.0545197	0.0510247	0.0805221	0.0770603	0.194499	0.0958127	0.174853	0.169847	0.113972	0.0336605	0.0575903	0.0634207	0.226204	0.124933	0.0509079	0.0752037	0.0750982	0.0427092	0.134319	0.142593	0.0570126	0.212516	0.319317	0.0657832	0.0704707	0.080053	0.0358273	0.231171	0.115038	0.0676461	0.0676746	0.0608833	0.0724206	0.115137	0.13984	0.0338651	0.169332	0.133654	0.162943	0.0543479	0.0692206	0.0657947	0.305434	0.134248	0.17726	0.344159	0.454336	1.0852	1.60971	0.775207	0.135966	0.167849	0.195183	0.0510507	0.186437	0.1143	0.0490424	0.603405	0.337894	0.25529	0.22568	0.469629	0.484144	0.59692	0.675299	0.104125	0.100584	0.129449	0.12408	0.14272	0.0659564	0.0426416	0.634769	0.264216	0.206715	0.26428	0.343552	0.632705	0.599772	0.618738	0.0286355	0.118717	0.156002	0.235932	0.0771257	0.0748782
Cre03.g179750	1.48127	1.41838	1.06119	0.856867	1.11996	0.957298	1.23391	1.41356	1.28241	0.571417	4.95333	2.73957	1.45007	1.21006	1.48016	1.6469	1.58223	1.15902	0.751795	0.695761	0.927747	1.25942	1.3518	1.51972	0.469548	4.7951	3.9889	1.58891	1.60607	1.41058	1.64526	1.76438	1.22772	0.672391	0.703721	0.730859	1.47055	1.22732	1.32048	0.658801	5.94217	3.76132	1.2795	1.75268	1.21882	1.34068	1.51798	3.90869	2.30583	1.68906	1.67093	1.68364	2.21473	1.51675	0.707537	6.47097	5.76921	1.30242	1.87962	2.26594	1.53902	1.79932	2.19783	1.55777	1.48761	1.39026	1.23058	1.57739	1.41073	0.926043	6.71678	6.63148	1.94044	1.87122	1.61277	1.54176	1.85851	1.26417	1.35719	1.48857	1.66	1.32245	1.32945	1.42172	0.704464	6.89863	5.98103	1.61925	1.661	1.36203
Cre03.g179800	973.204	1404.28	1884.84	1599.05	1425.73	1247.62	1539.48	1597.2	1377.14	1180.4	1012.98	1008.92	1046.8	968.812	1068.51	1074.43	1732.4	2111.24	1686.12	1248.15	1260.87	1385.33	1476.47	1562.94	1222.66	1088.92	1018.67	1099.73	1110.45	918.64	1107.42	1739.04	2128.48	1622.57	1353.04	1221.91	1321.94	1354.21	1439.52	1280.21	1156.86	1106.31	1126	1211.47	1007.9	1013.06	1613.54	7229.59	8720	4773.88	3068.94	4352.8	3643.57	2303.61	1536.43	1306.4	1433.3	1449.5	1734.36	1474.14	1100.41	2018.7	5646.13	5451.37	3829.22	3151.8	3144.18	2897.63	2237.72	1859.53	1385.35	1405.42	1351.75	1182.43	1180.42	1094.56	2105.96	5278.06	5154.37	3798.37	3261.11	2948.79	1998	1859.96	1405.8	1748.39	1681	1375.64	1075.2	930.665
Cre03.g179820	1.29675	1.02333	1.21539	1.00331	0.730958	0.916985	0.861365	1.06714	0.810046	0.845174	1.0902	1.26852	1.07939	1.00821	1.01385	0.922661	0.946395	0.890957	0.908661	0.920811	0.936469	0.852825	0.890843	0.962668	0.683063	1.14576	1.25554	0.957031	0.654766	0.871917	0.711319	0.791326	0.78758	1.17067	0.917723	0.85769	0.708298	0.890188	0.887567	0.844591	0.882064	0.814947	0.990045	0.764828	0.668539	0.889632	0.497875	0.497843	1.80715	1.81624	1.15533	2.51582	2.77069	1.11732	1.31414	1.47746	1.58243	1.06308	1.91458	1.51071	0.875363	0.467461	0.679787	1.44434	0.874177	0.969799	1.05356	1.0715	1.04807	0.881704	0.860779	1.3464	1.26006	1.10505	0.880529	0.875804	0.339976	0.950432	1.1359	1.05544	1.05352	1.31569	1.25239	1.25843	0.992479	0.765876	1.27782	1.36527	1.13304	1.15343
Cre03.g179840	0.397632	0.389101	0.431801	0.621338	0.481661	0.435163	0.545862	0.540472	0.418521	0.382941	0.268749	0.267422	0.334969	0.256157	0.401561	0.386938	0.408919	0.360625	0.469472	0.461484	0.506747	0.452036	0.506679	0.611168	0.256473	0.345758	0.317056	0.279652	0.261537	0.278821	0.334697	0.428971	0.416273	0.429976	0.480853	0.408019	0.521258	0.402155	0.440351	0.337694	0.378664	0.28935	0.27793	0.253541	0.301011	0.424731	0.244268	0.0499072	0.473244	1.08751	0.643811	0.786511	1.1312	0.655244	0.373583	0.371244	0.372011	0.294722	0.456621	0.476572	0.378729	0.24668	0.0840016	0.513603	0.875856	0.774251	0.569893	0.343845	0.618726	0.336517	0.225555	0.276981	0.247458	0.385219	0.321927	0.525919	0.226629	0.197426	0.50819	0.806524	0.631071	0.536885	0.65159	0.647355	0.356932	0.297153	0.421069	0.229958	0.502599	0.377263
Cre03.g179860	7.91779	3.80468	4.04658	2.91587	3.0904	3.4992	5.29013	4.6324	5.27753	7.82401	15.8211	15.1517	10.4214	7.67586	6.9815	8.99916	3.42859	3.88526	3.43847	3.70917	3.68464	5.25462	5.42012	5.94503	8.30103	14.9651	14.5796	11.3773	8.57102	9.38115	9.25264	3.15779	3.91588	3.57045	3.23333	3.49377	4.73	5.60486	6.04248	8.2485	15.861	16.273	10.702	7.89188	6.62161	8.6427	4.33845	0.230787	1.59848	2.03879	3.85038	3.75836	3.09306	3.65791	4.94086	27.5939	21.6961	11.4612	6.17745	5.21861	7.35931	2.59226	0.522211	2.79928	2.57615	3.88777	4.48861	3.73399	4.69683	5.7505	25.6339	21.73	17.8393	11.5344	8.42123	7.5901	1.82013	1.7378	2.49919	2.58679	3.62343	4.43757	3.93257	3.38257	5.86739	21.6087	20.1543	15.6098	8.12725	6.39583
Cre03.g179880	0	0	0	0	0	0.00804696	0	0	0	0	0	0	0	0	0	0.0100019	0	0	0	0	0.0541417	0	0	0	0	0	0	0	0	0	0	0	0	0	0.00656785	0	0.0261057	0	0	0	0	0	0	0	0	0	0	0	0	0	0	0.00724416	0.011474	0.0205904	0	0	0	0.0214695	0.0336027	0	0.00883923	0	0	0	0.0074929	0	0	0	0.00722029	0.00691424	0.0346098	0	0.0208728	0	0	0	0	0	0	0	0	0	0	0.0202762	0	0	0	0.0708725	0.00810884	0
Cre03.g179901	3.12828	2.1149	2.58897	2.20352	2.00593	2.45783	2.72874	2.86239	2.5737	2.44053	3.45851	3.55812	2.85442	2.52038	2.45347	2.70186	2.43353	2.62087	2.77435	2.36367	3.30321	3.11521	2.79611	2.8533	3.0755	4.11529	3.32569	3.04454	2.86574	2.83263	2.34498	1.8066	2.63803	2.40155	2.14719	2.2582	4.06694	2.93691	3.33979	2.7824	3.66397	4.28664	2.88712	2.77138	2.24043	2.44625	1.78846	0.422444	2.40279	1.47175	1.94813	2.44612	3.15237	2.71788	1.34743	3.73787	4.63504	2.78449	1.97705	2.11501	2.18428	1.59896	1.72189	2.56791	2.2311	1.89791	2.3572	2.76291	1.93937	1.16736	4.23198	5.45697	4.06866	2.90849	2.91206	2.70429	1.38808	1.57829	1.9172	2.08498	2.12518	2.63362	2.95004	2.85536	1.41401	4.70392	4.07824	3.1981	2.75054	2.87097
Cre03.g179921	4.09246	8.09888	5.98577	5.97595	5.46451	3.42641	3.17426	4.26143	4.20479	3.08777	4.12473	3.42386	4.50246	6.90286	4.25416	3.7352	7.50477	4.44033	4.22259	3.86466	3.38111	2.18962	3.38506	2.98998	1.47043	2.06544	2.05212	3.72433	4.62934	3.86383	3.84038	7.48913	5.06561	4.00947	3.85106	2.88716	3.14992	3.19183	3.06419	1.86859	2.3249	2.13344	3.44914	4.93067	4.33572	4.01057	7.91417	8.68074	3.65063	5.65146	6.48366	6.15832	6.13283	5.68241	7.52666	4.26872	4.78848	6.31038	6.00918	4.94123	4.18685	10.5642	5.7278	3.0111	6.18671	5.94701	4.05928	5.41265	3.69722	4.4713	3.71012	4.39102	5.01623	5.40386	3.86276	4.18455	12.8457	2.85088	2.68627	5.95411	6.4414	4.56779	3.64464	4.51397	6.00296	4.79676	4.36699	5.47721	4.18051	3.51386
Cre03.g179941	6.33503	6.16288	4.12901	3.45889	9.19333	8.32271	3.84709	5.25221	7.03036	7.83916	2.55963	1.26178	2.16824	7.9318	5.89069	5.10034	6.80278	1.94461	2.77338	5.82282	9.29573	5.26285	5.16145	5.3638	6.00063	1.07506	0.604492	0.921541	6.09823	5.26739	6.91501	5.71864	2.98434	3.27578	6.50932	6.8888	7.30027	6.40641	7.7543	6.76471	1.64253	0.585103	0.972229	6.72053	7.2214	6.28123	4.71644	4.25177	2.15929	4.94773	14.2279	19.1704	12.5278	13.654	16.329	3.95003	1.65229	2.86946	5.9651	5.96334	5.79789	6.01428	3.18334	1.21417	2.4651	17.3478	10.1196	6.91177	9.81344	8.30275	4.00894	1.75659	1.78112	5.3774	6.14267	5.28218	5.29865	1.75425	1.56645	2.93284	17.7012	13.085	8.47987	14.0815	11.0501	3.00871	1.9657	2.85627	4.23504	4.5843
Cre03.g179961	1.61527	1.28419	0.471688	0.333413	0.322437	0.326915	1.66677	1.49548	1.17951	0.597784	4.01683	2.82217	1.46793	1.17232	1.60799	2.24154	0.88243	0.394845	0.27445	0.293252	0.241709	1.55963	1.95758	0.499743	0.289012	6.9067	4.66167	1.26719	1.19078	1.72162	2.09466	1.30672	0.47744	0.220143	0.211114	0.298082	0.94402	2.11102	0.5612	0.422365	5.97968	4.77563	1.33078	1.09521	1.82132	2.06048	1.80228	0.371776	0.316889	0.274618	0.742125	0.362216	0.440531	0.739984	0.982061	9.89305	8.17007	0.503202	0.570058	1.10519	1.34959	1.40598	0.7546	0.56718	0.57536	0.862562	0.560972	0.582227	0.931567	1.71625	10.4707	8.67659	1.43503	0.968477	1.6829	1.83137	1.2307	0.617982	0.572971	0.567858	0.835839	0.586182	0.918878	0.878052	1.08871	8.31216	6.6278	0.911238	1.61818	1.35383
Cre03.g180000	6.58252	9.0003	4.2601	3.98878	4.42307	5.38296	6.49533	4.57697	6.3477	12.0586	11.4192	6.41575	3.82509	6.69722	4.62903	5.01802	10.8698	4.53465	4.9399	5.84593	8.1212	10.9085	7.78432	8.88514	12.9187	13.8846	6.42114	4.7849	5.29169	5.15881	7.71849	11.2771	5.872	4.99413	5.76168	5.92026	12.14	8.13451	9.1665	11.0224	13.7489	7.06552	5.12683	5.18589	5.26188	5.96695	14.9133	63.8153	34.6763	10.3642	11.1118	25.1648	21.764	22.171	16.4608	15.311	10.7995	7.52738	5.86605	5.17122	5.47206	19.8672	64.3377	21.9711	8.26594	11.5641	20.1871	22.7426	18.8009	16.5027	15.7562	13.6381	9.01758	5.3459	6.23797	6.48148	28.3881	36.9996	22.9456	9.67401	13.3	22.928	13.3431	17.8767	14.482	13.606	11.7143	8.00559	6.1024	5.47417
Cre03.g180017	0.0894881	0	0	0	0	0	0.0174365	0.0364076	0	0.00957578	0.16227	0.170521	0.128335	0.0583115	0.0427568	0.1236	0.0108851	0	0	0.00751606	0.0418164	0.0369934	0.0872573	0.0102925	0	0.579837	0.246682	0.0256407	0.0457797	0.0945539	0.102407	0	0	0	0	0.00608484	0.0403255	0.0670588	0.00757031	0	0.526099	0.325595	0.127022	0.00784575	0.0321197	0.0683873	0.018897	0.072676	0.0200266	0	0.0421641	0.00746004	0.0472639	0.15903	0	0.872314	0.306981	0.0663279	0	0.123754	0.0910265	0.00825239	0.0539136	0.0276405	0	0.00663225	0	0	0.0966611	0.0356014	0.427695	0.142313	0.0752318	0.05298	0.0599859	0.0623276	0	0.0174551	0.0494745	0.00635864	0.0309973	0	0.00779257	0.0574214	0.0372048	0.213569	0.115821	0.0291939	0.0918554	0.0291858
Cre03.g180050	1.52821	1.00172	0.213016	0.0555502	0.241533	0.323662	1.24855	0.964929	0.501334	0.374008	7.03207	2.83571	0.918037	1.28788	1.37177	2.03062	0.425146	0.201264	0.0527218	0.125812	0.103699	0.894449	1.09545	0.210572	0.275539	5.41785	3.10734	1.00147	0.900108	1.23102	1.55836	0.698274	0.102416	0.0363255	0.0880567	0.0905372	1.47502	1.31438	0.309759	0.222121	4.39429	3.02786	1.18124	1.06523	1.33816	1.47862	0.755647	0.0675848	0.0558709	0.190587	0.611682	0.291372	0.241741	1.02537	0.502499	9.06811	7.57131	1.15139	0.25744	0.291548	0.948077	0.521851	0.243521	0.359859	0.416187	0.542752	0.233984	0.773993	0.926554	0.198645	8.61755	6.73747	1.95892	0.591223	1.546	1.66156	0.406954	0.248896	0.302342	0.354792	0.611108	0.500112	0.797134	0.864089	0.380583	6.79678	6.46244	1.08595	1.3512	1.59228
Cre03.g180100	0.383509	0.22379	0.262459	0.337332	0.417408	0.260434	0.393866	0.357564	0.529458	0.319753	0.573725	0.137918	0.465377	0.357928	0.230956	0.263009	0.406234	0.354258	0.222717	0.221449	0.383306	0.544976	0.471331	0.646937	0.22864	0.705053	0.264294	0.117517	0.179844	0.260016	0.512022	0.273908	0.27813	0.210998	0.30556	0.442224	0.501653	0.314099	0.728621	0.765477	0.375774	0.213181	0.270293	0.261984	0.340688	0.453358	0.315503	0.0999266	0.413036	0.347663	0.596304	0.893846	0.95158	0.645568	0.734799	1.49924	0.367031	0.151997	0.181254	0.388931	0.715187	0.210724	0.121027	0.180974	0.530473	0.638335	0.864886	0.297241	0.511173	0.713279	0.793419	0.635306	0.63331	0.29485	0.488136	0.272057	0.176321	0.297144	0.555309	0.612001	0.523618	0.497987	0.459192	0.512675	0.347124	0.442803	0.312811	0.487419	0.131218	0.0764366
Cre03.g180151	6.52056	5.27753	5.60992	5.74256	4.50599	3.58983	4.79164	6.35736	5.38515	5.40915	9.75468	6.98692	7.89368	6.06476	5.60972	6.5455	6.00332	5.90276	4.09327	3.67192	4.41567	4.41233	5.22455	6.20684	5.47268	9.74814	8.17413	9.16661	6.39011	5.59377	6.32487	5.95698	5.34437	4.62178	3.92386	3.41397	5.46388	4.79408	6.19775	5.02604	9.82087	8.11907	10.7669	6.48314	6.2032	6.85169	4.79631	1.24824	6.72639	7.44887	5.39115	5.79427	5.14124	3.80373	4.62055	6.12372	8.81298	8.67062	7.92451	6.97487	8.37294	4.12614	3.93911	5.53858	7.90753	6.01198	4.88741	5.30649	3.39132	4.40257	5.94013	7.95005	9.31157	7.80198	5.8546	6.2644	2.99788	4.65242	4.84218	7.42641	5.15827	4.35443	3.40549	3.0882	4.45529	5.23046	9.20036	9.10904	6.99584	6.21953
Cre03.g180200	3.18306	2.60723	2.17619	1.32797	2.09965	2.17667	3.6974	2.86396	2.81181	2.14844	7.99186	4.91269	4.29473	2.65248	3.27567	3.55093	2.65068	2.41802	2.48193	1.83027	2.63155	2.7329	3.52152	3.23858	2.02676	8.31028	5.82914	4.84079	2.46939	3.28564	5.01812	2.49474	2.88419	2.05741	1.77658	1.99787	4.30309	3.50026	3.33485	2.82052	8.92473	7.33483	4.57607	3.58498	2.98804	3.85927	3.07642	0.238621	1.86304	1.37639	2.3304	2.18404	1.55184	2.17563	1.93339	6.90456	9.23932	3.35741	2.39859	2.05422	4.53289	2.68697	1.55944	2.57135	2.68129	2.63127	2.63082	2.17376	2.27857	2.2794	9.19929	9.06206	5.29313	4.15552	4.17357	3.46757	1.55042	1.94222	1.9145	2.40093	2.714	2.2282	2.388	2.41381	1.98504	6.88235	8.27904	4.15366	4.11264	3.43381
Cre03.g180250	91.4535	71.9875	60.3029	68.6755	60.0537	74.1912	77.8475	76.0422	79.3827	146.101	176	130.19	90.7522	94.3666	80.2304	88.6603	70.0267	71.6388	66.876	71.366	69.9333	83.4031	88.1514	75.6672	139.759	181.353	155.449	84.3192	93.8054	95.3407	82.9501	53.5162	66.0125	72.3426	55.9255	71.4408	95.9529	99.7851	77.174	123.397	170.357	160.35	77.9916	89.4655	77.7916	88.4367	74.3191	90.7747	55.1775	37.9756	43.9453	47.2632	52.509	91.386	252.673	218.444	285.136	126.433	80.5109	68.2551	74.4303	98.5886	82.2467	73.3032	49.7662	40.3879	67.8466	88.3193	90.7897	239.676	233.109	310.328	147.309	114.24	98.4029	83.083	133.644	68.0193	58.7235	46.6337	44.2817	72.4472	77.7199	91.136	296.913	280.962	253.831	129.043	99.8844	85.3993
Cre03.g180300	7.65347	4.26304	2.78639	3.04706	3.37758	5.35246	9.83156	8.25931	6.36478	4.53794	13.4859	11.1003	7.58056	5.91693	7.12935	9.17471	2.92309	4.13895	3.25056	4.16867	3.95111	9.56094	9.12211	6.12408	4.08612	18.331	16.1774	6.22556	5.93453	6.77942	8.16197	4.16086	3.30681	3.53944	4.1134	5.50552	7.29017	9.35263	6.85621	5.09696	17.1836	15.9537	5.99169	6.05221	6.92858	8.27469	4.53566	0.822757	3.84894	2.88588	4.33672	5.00179	7.36239	7.35032	4.67824	17.4979	24.2228	6.17981	5.63835	7.92095	7.52505	4.07736	1.35183	4.01858	3.58897	4.09755	6.30098	4.7311	6.32299	2.93063	21.5403	21.8788	8.94134	6.38526	8.37775	7.66987	3.23973	2.29266	2.76016	3.04125	3.76488	5.2387	6.55828	6.39066	3.42014	22.0641	20.1762	6.36661	7.31364	6.53133
Cre03.g180350	45.5776	28.2995	10.2888	5.09592	8.36597	10.5622	25.7693	24.371	19.6099	16.5316	182.054	89.1844	34.1326	33.4522	39.0427	36.6168	17.4977	4.33164	2.06715	3.2886	8.65106	22.432	32.4728	7.39147	7.22191	106.596	106.254	23.9419	26.0802	38.6283	31.6354	20.1002	5.986	3.46006	3.18453	4.77492	35.0645	30.3838	8.8569	6.95032	102.267	102.614	28.4182	28.9554	33.0875	41.2043	23.7937	5.75491	7.61956	10.0349	11.3499	14.3691	13.796	14.9754	13.4918	280.7	337.476	48.9998	35.356	46.2415	28.0311	16.0523	7.08785	7.20816	7.46794	12.1438	7.35076	19.7017	10.202	6.23087	225.896	239.166	58.2696	26.7926	37.1077	43.1956	16.6498	6.51667	5.89921	6.81937	11.8084	8.0201	13.3419	17.3412	16.5884	324.971	229.216	42.8331	43.6657	34.5392
Cre03.g180400	0.836916	0.355176	0.515727	0.418992	0.920093	0.439167	0.706638	0.453991	0.682744	0.895551	2.27639	1.12571	0.677049	0.590789	0.799746	0.995388	0.542933	0.309233	0.913142	0.374891	0.217266	0.691944	1.05407	0.577548	0.824712	1.54937	1.43316	0.772685	0.489307	0.972722	0.696538	0.568479	0.416896	0.273988	0.695802	0.531132	1.00569	0.627152	0.825994	0.803393	1.81899	0.981184	1.25394	0.562546	0.600784	0.932715	0.382914	0.407811	0.530665	0.551775	0.604639	0.418609	0.294683	0.826273	2.46197	8.6437	5.40906	1.75756	0.395544	0.488673	0.851303	0.694606	0.624265	0.660614	0.673529	0.744318	0.728349	0.943499	1.04308	1.57598	4.92582	4.51715	1.97675	0.68817	0.454146	0.863561	0.244859	0.526011	0.74913	0.911837	0.79238	0.359251	0.607318	0.976399	2.08769	5.14132	4.10709	2.41175	0.885088	0.576234
Cre03.g180450	3.44651	9.03464	3.83362	5.84917	2.76028	3.17121	2.00353	2.21903	1.91896	4.62127	2.78874	1.26282	5.00093	2.16302	3.33227	2.78898	6.78666	4.40603	4.53172	3.72488	3.84393	1.20129	2.38669	1.97452	3.41515	2.41399	0.85147	3.56111	4.97279	3.58063	3.04177	7.94198	4.15009	4.38108	2.23689	2.54744	2.72643	1.73693	1.64896	3.12137	2.16	1.06273	3.53253	3.62174	3.2029	2.61365	5.12629	4.24803	2.3912	6.4504	1.70202	2.02	0.755597	0.561442	3.04216	0.0778207	0.693469	1.98819	2.81214	2.64615	3.5471	4.48559	4.81743	3.67315	8.66583	2.78324	1.23008	0.567007	0.178304	1.25925	0.178059	0.491219	2.16918	2.84973	2.954	3.3975	5.53847	5.11012	4.03237	8.01161	2.19899	1.10539	0.358162	0.307733	8.51285	0.248957	0.723283	1.51682	2.69498	3.15918
Cre03.g180500	1.83555	1.60173	1.00011	1.09792	1.25704	1.09243	1.70186	1.84598	1.51618	0.631177	1.93349	1.42404	1.32642	1.23806	1.27364	1.12281	1.54534	0.960177	0.526997	0.666902	1.16612	1.4302	1.79734	1.14809	0.61702	2.83495	1.76243	1.17006	0.978208	1.12663	1.18008	1.63164	0.817657	0.891253	0.823042	1.04897	1.80609	1.73928	1.11313	0.525856	2.95848	1.43075	1.10024	1.27297	1.40057	1.75539	1.31744	1.95299	2.33544	2.97569	3.52745	4.25528	7.30909	6.71943	2.26557	4.4229	3.45134	2.5503	2.31014	2.23798	1.17691	1.46447	2.46023	1.84525	2.95382	2.63976	2.73373	3.64455	3.39301	1.20942	4.36721	3.93583	1.55304	1.45505	1.34694	1.43965	1.15208	1.97656	2.00681	2.45026	2.98615	2.43459	3.39792	4.6583	1.34406	4.84278	2.53251	1.25818	1.48188	1.43048
Cre03.g180550	1.41798	1.30384	0.770172	0.585665	0.708785	0.569731	1.19035	1.13697	0.905396	0.704716	3.72404	1.83577	1.4817	1.30576	1.28349	1.30657	0.874853	0.392949	0.201294	0.393016	0.553396	1.16422	1.33079	0.607962	0.809507	3.3555	2.34528	1.16696	0.98793	1.08956	1.2621	0.87252	0.655101	0.245864	0.406064	0.441913	0.950184	1.18882	0.535134	0.6817	2.83434	2.50127	1.05575	1.10161	1.49915	1.21683	0.786842	0.647449	1.21203	1.05542	1.84547	1.92876	2.51721	3.30575	2.24391	8.06984	8.2716	3.88578	1.41852	1.45401	0.943144	0.503439	1.03667	1.026	1.30011	1.63125	1.40965	1.99655	2.35441	1.94434	7.3282	8.80709	2.91399	1.06025	1.41067	1.49544	0.407455	1.3522	0.684399	1.23762	1.72291	1.473	1.75818	3.15927	1.68425	8.12289	6.01425	2.3605	1.79511	1.46018
Cre03.g180600	4.21093	3.82942	3.29349	2.72882	2.60215	2.73386	3.91759	3.22282	3.10236	2.76423	5.93029	4.33618	3.91661	3.78321	3.81525	3.19298	3.25053	2.48773	2.20358	2.86437	2.35872	3.73496	3.38121	3.32238	2.34744	5.63433	4.67182	2.79538	3.24567	3.38831	3.16403	2.76091	2.22608	2.12466	2.43333	2.43141	3.76555	3.29354	3.06805	2.71723	5.49527	5.47884	2.89004	3.23546	3.55349	4.26674	2.78123	1.32283	4.75583	4.42449	4.96452	5.53752	5.39359	4.73393	2.88146	7.61985	9.90735	5.07751	3.42812	3.21457	3.11952	2.20618	3.31854	3.7602	4.48776	4.94192	3.96128	3.14714	2.59047	2.03515	4.03769	6.89899	5.80752	3.62879	3.0952	3.49599	1.50785	4.07899	4.07044	4.54816	4.83983	4.43549	3.69002	2.93212	1.97074	6.25954	8.85257	6.45543	3.7286	2.90518
Cre03.g180650	2.4581	2.02091	2.20276	1.4843	1.42253	1.56112	2.80488	2.52748	2.23604	2.06751	5.82609	4.43576	3.08548	2.49662	2.56944	2.78457	1.88416	1.68228	1.79739	1.28721	1.75628	2.64169	2.57513	2.36705	2.02587	6.13046	5.04083	3.05297	2.54009	2.64299	3.19449	2.26354	1.81395	1.32601	1.42724	1.56314	2.83646	2.69761	2.5328	2.41055	5.90331	5.5297	3.54149	2.40901	2.60897	2.97507	1.77997	1.13352	1.8435	1.76634	2.37264	3.13015	3.14383	3.41094	2.61861	6.93611	6.88194	2.96155	2.44814	3.24979	2.48315	1.56474	1.70533	1.57228	2.39755	2.44207	2.58326	2.55693	2.91973	2.12964	7.25934	6.67081	3.95074	2.55999	3.00859	2.68975	1.08781	2.06054	1.45684	2.39577	2.241	2.70196	2.71679	2.97894	2.7478	6.69833	6.53512	2.87486	2.83979	2.53489
Cre03.g180700	1.6543	1.76952	2.05385	2.09412	2.13297	2.10482	1.51582	1.4862	1.36905	1.46947	2.03628	2.25963	1.51492	1.69158	1.29287	1.41709	1.40707	1.45882	1.42857	1.61361	2.10739	1.57303	1.45116	1.13596	1.18391	1.85766	2.51745	1.13067	0.929444	1.27945	1.20344	1.51636	1.58181	1.66099	1.73327	1.58693	1.93064	1.53248	1.10449	1.01684	1.78604	1.92804	1.3043	1.15061	1.39371	1.49921	1.12852	0.895507	1.89237	2.43657	2.91964	2.79713	3.25133	3.91109	3.14213	4.06251	4.0661	2.28974	1.27306	1.49682	1.21107	1.22895	1.07712	1.90142	2.25155	2.8728	2.65606	2.64538	2.8104	2.39523	3.3948	3.68708	1.55177	1.50187	1.67133	1.57578	0.975462	1.41188	1.70437	2.23035	2.98996	2.71799	2.68618	4.36836	2.98826	4.41286	3.5569	1.75448	1.55288	1.55175
Cre03.g180750	202.769	111.697	16.3325	13.8819	19.2584	82.9093	185.694	123.681	111.556	198.888	473.957	389.581	226.331	176.428	207.484	273.542	83.4716	14.1893	14.5493	34.5867	91.1527	143.785	172.183	159.936	165.581	503.563	439.03	263.442	239.338	205.257	322.027	147.482	15.5213	12.0279	26.9398	104.386	162.539	150.706	187.382	249.438	452.132	493.258	268.232	223.001	189.928	249.105	178.587	13.2374	10.8306	14.9421	18.7633	21.7646	71.1457	45.81	128.697	879.508	689.574	264.499	216.436	199.87	248.537	154.026	9.57278	8.01384	12.519	23.2557	25.6472	84.4956	49.5907	131.045	735.232	740.847	402.301	203.888	245.33	233.285	139.513	13.7164	5.8923	11.3981	19.5444	17.9634	61.1013	36.3317	145.958	550.378	747.13	329.061	225.735	171.048
Cre03.g180800	11.2988	11.1565	11.6375	9.54078	9.05824	7.38121	11.2043	11.821	10.0611	7.51269	15.5155	15.863	12.5225	10.4293	11.8503	11.8829	11.4828	11.5558	10.5511	8.95877	8.60403	11.8285	10.779	11.7091	8.31518	17.0778	18.9576	11.9813	10.7382	12.3268	12.792	11.7065	11.6879	10.3138	8.39168	8.21812	12.0642	13.0549	11.2945	8.69494	16.1546	18.6443	11.3495	10.0685	12.4828	11.6773	9.29666	3.62027	5.28468	7.18785	9.4477	7.07308	7.19155	9.6725	6.7222	22.1247	26.059	11.8733	8.45861	8.85106	10.878	9.05706	5.47683	7.13748	11.4931	10.2552	9.65708	8.43024	8.77092	6.98829	19.8736	24.0058	16.3397	11.9693	12.108	11.559	6.54878	8.41133	5.64538	10.2482	9.36789	8.59777	10.4428	9.61836	8.74983	14.3401	24.2093	12.9478	11.8709	9.53622
Cre03.g180850	17.6078	17.8811	11.2616	9.16829	8.38712	11.1941	16.7005	14.5511	13.9764	11.0874	27.6918	27.242	20.1432	15.645	16.209	16.8854	16.3515	11.5844	9.82324	9.75484	10.4826	16.4037	15.1362	13.9522	10.5808	33.9421	30.495	17.9327	15.5902	18.1931	16.768	16.8748	11.7724	10.3464	9.08534	11.0862	16.5556	16.3322	13.8356	10.9169	28.6297	28.0282	16.6921	15.1628	15.1192	17.3537	13.1299	18.466	9.1786	9.33222	10.7213	11.5593	13.9607	16.5882	13.6243	30.9295	37.8522	21.8663	13.4538	15.0003	14.0873	15.4803	16.5752	10.5111	9.87591	9.57396	13.8474	16.3549	15.0381	12.1307	37.7276	37.5231	25.6404	17.0817	18.3366	16.8953	15.8952	15.7029	8.96578	9.01057	9.54153	14.4624	14.9789	15.4808	13.3651	40.6864	33.8823	20.2705	18.4369	16.3444
Cre03.g180900	2.58246	2.37956	2.34205	2.08437	1.86653	1.47393	1.90603	2.20352	2.04967	1.86878	3.247	3.53104	3.30445	2.56588	2.52178	3.01517	2.89066	2.3725	1.86737	1.76389	1.8422	1.91912	3.01778	2.88585	1.92138	3.49574	4.58428	3.66325	2.6415	2.31245	3.01278	2.62339	2.43885	2.11087	1.93817	1.42801	2.34102	2.50399	3.04831	2.40679	3.48542	3.41842	3.53013	2.06415	2.97551	2.84031	2.38079	1.19391	2.68389	1.88706	2.02071	2.58926	2.26219	2.29168	1.61723	3.05921	4.25335	3.65938	2.49329	2.50687	3.44047	2.375	2.2261	2.51504	2.50661	2.37568	2.16438	2.52335	2.13989	1.66222	3.06695	4.4105	5.05774	2.83571	2.60384	2.49775	2.01657	2.25663	1.82456	2.4426	1.98327	2.17308	1.86729	1.82472	1.70031	2.97501	5.15013	4.0026	3.25932	2.19902
Cre03.g181000	11.5634	8.43867	9.24602	6.92627	6.37081	4.82254	8.39455	10.2407	10.3092	6.88986	21.0045	22.1468	11.4204	9.20351	10.3677	10.6441	8.44617	6.55196	6.1987	5.51391	7.47267	9.9488	8.80955	9.54734	8.13636	14.9486	24.9942	9.91771	9.34193	11.5722	10.0477	7.5667	6.93633	5.44199	5.82067	5.3224	10.2878	11.5893	9.58549	7.44894	14.9119	22.3934	12.1336	8.77203	10.6263	9.829	4.73214	1.51234	12.1137	7.98409	8.59563	7.39356	8.62673	10.4701	6.96361	21.2619	30.9753	14.6992	8.95026	9.68991	9.05364	3.40543	4.59086	10.5287	8.19174	6.97082	8.27213	11.4085	8.05106	5.14823	20.5321	32.0328	16.3755	10.9002	11.8782	11.0648	2.55263	6.46426	9.07384	7.69245	7.10631	9.86324	8.38276	9.77646	4.42873	27.201	33.2418	13.7461	11.8987	10.1909
Cre03.g181050	2.25373	2.18589	2.04641	1.84661	1.64231	1.45821	1.71035	1.8235	1.6375	2.13476	4.31211	2.71322	2.43553	2.15359	1.87461	2.35131	2.18721	2.1819	1.5616	1.56387	1.2844	1.35252	2.08142	1.81115	1.91242	5.58096	2.85967	2.23566	2.09948	2.69814	2.44627	1.94497	1.98286	1.73584	1.43947	1.25161	1.38244	2.09755	1.87219	1.93189	5.20887	3.38735	2.58004	1.93565	2.4174	2.19539	1.57277	1.90966	2.19658	1.79986	1.75463	1.72074	1.60158	1.63242	1.45173	1.94468	2.41213	1.7284	2.09146	2.25616	2.25115	1.55519	2.13826	1.5939	2.28901	1.56529	1.44772	1.29321	1.13602	0.914312	1.99876	1.85358	1.93593	2.89763	2.35362	2.01733	1.35747	2.33134	1.81934	2.17736	1.51106	1.45695	1.04697	0.813065	1.5206	1.4883	2.18612	1.93513	1.75239	1.81603
Cre03.g181100	1.09572	1.07699	0.821472	1.0578	0.659108	0.676614	0.59016	0.717763	0.723043	1.50358	0.951236	0.847003	1.36407	1.14959	1.03688	0.98475	1.18502	1.11389	1.02867	0.681873	0.525278	0.400153	0.776394	0.797284	1.14464	0.838197	0.782501	1.48518	1.28248	0.818222	0.870589	1.39985	1.05952	0.994986	0.651367	0.649696	0.525311	0.827962	0.681511	1.30279	1.17486	0.719533	1.25579	0.892467	1.06696	1.22295	1.33194	0.33981	1.20192	1.49524	0.70031	0.614318	0.70915	0.71028	1.92172	2.0002	2.08642	1.2652	1.19135	0.955756	1.32765	1.21516	0.945982	1.42741	1.847	0.643348	0.683545	0.330017	0.601916	1.3615	2.04785	1.85989	1.44754	1.05989	0.920962	0.985912	1.04146	1.06789	1.08511	1.77055	0.54945	0.648735	0.418737	0.426223	1.56432	1.78022	1.7984	1.15109	1.07226	0.909755
Cre03.g181150	17.5676	21.487	16.4064	14.983	12.2945	7.19974	8.64297	10.7779	12.7735	17.9666	28.7629	26.5083	23.7962	19.7578	16.2535	14.9762	17.4656	13.4098	13.0405	8.06521	12.6222	7.92483	11.5739	10.3973	15.1823	13.376	21.2079	26.5099	19.5286	17.6236	15.9207	16.6405	14.4888	12.0925	7.36951	4.78955	16.2871	11.6056	10.7814	11.3694	13.7326	19.9599	30.4175	15.322	15.134	18.703	18.8163	11.3143	13.3553	12.1127	5.9333	7.68325	3.80704	5.11413	10.6117	9.1154	27.6275	37.8195	20.0803	11.9884	19.1594	13.6542	20.082	20.3358	13.7551	6.23407	6.14935	11.6249	4.6207	5.73856	10.6382	28.9056	27.263	22.002	15.811	17.6405	17.0515	13.6006	19.58	16.3226	6.25977	6.88997	4.27753	4.96423	16.8794	14.2838	31.9546	21.2843	26.7669	21.2449
Cre03.g181200	1.93623	8.55673	4.65082	3.62536	4.48324	3.22577	2.26863	2.47438	1.9959	1.06357	0.755254	0.541129	0.793627	2.28221	1.44729	1.5907	9.41857	3.80602	3.86806	3.32328	3.06683	2.53376	2.06522	1.67665	0.436549	0.715573	0.343965	0.542452	1.30749	0.960178	1.74306	10.0532	4.64321	3.11962	3.46276	3.01872	2.43139	2.32447	1.52149	0.458774	0.586858	0.355893	0.571045	2.83832	2.28319	2.66752	6.50646	9.10214	11.6088	9.78505	11.3911	7.43349	7.97428	10.34	10.4424	5.76705	2.18835	1.40322	2.13523	1.98105	1.90649	8.65076	13.736	9.25869	11.6474	11.0916	5.72227	5.88267	10.0202	9.65576	3.44336	2.90127	1.67117	2.09223	2.86444	1.7215	6.48654	13.331	8.62012	11.4882	10.5449	5.14418	5.41561	8.29928	7.63486	3.28827	2.08275	1.48229	1.21013	0.98792
Cre03.g181250	5.32132	6.63803	8.11372	7.18636	8.39826	7.06296	7.89152	8.319	6.49304	4.63967	2.64461	2.0103	3.89176	3.61191	5.6029	4.9225	6.88023	8.65914	7.69969	6.47228	7.24483	7.63811	8.5517	7.14038	4.19498	2.73646	2.17314	2.1647	3.7881	4.39392	5.96653	7.34718	9.61538	8.12974	8.26723	7.63861	9.26601	7.48666	7.31928	5.81418	2.25413	2.91613	2.70425	4.97642	6.23922	5.23384	6.80457	6.33835	17.8188	11.8996	9.86184	12.1252	18.3724	12.5387	8.58214	6.03792	5.58505	3.092	6.07148	7.90403	5.11209	6.19761	9.10888	13.0272	11.7768	9.15838	10.212	11.5398	10.6605	6.85282	5.52083	5.0148	3.97652	3.09206	5.7374	5.58225	6.09158	11.5072	10.1334	10.6851	8.64268	8.95072	10.1085	9.34677	5.53086	5.17393	5.00596	3.63271	3.03449	4.37089
Cre03.g181300	50.778	53.3509	55.8845	64.6131	67.5334	61.752	52.1058	55.6847	53.5947	57.1892	50.4767	54.881	67.2676	55.9085	51.1365	57.2693	56.3694	63.1412	74.554	75.1746	63.5564	57.6311	63.457	62.9985	64	56.6362	50.4083	68.0719	62.4879	55.1621	59.5323	57.1431	61.0262	69.344	77.7641	64.1827	50.0345	65.5659	62.0466	64.9917	61	57.5793	64.5744	57.9515	52.5668	55.0746	57.6262	54.0303	81.4861	110.905	126.283	127.283	152.735	200.376	212.936	165.826	95.3978	82.2653	64.3195	58.4885	57.5185	63.2024	54.5563	70.5096	98.6616	120.056	122.646	107.682	217.67	259.19	196.094	147.392	112.706	68.642	61.6868	53.089	55.2237	57.4913	69.0133	91.1099	112.682	114.825	116.116	177.06	201.229	161.195	120.852	106.351	54.6993	45.8751
Cre03.g181350	11.9237	8.42288	11.7927	10.4497	13.5079	9.87329	9.39808	10.6724	10.0759	18.3813	21.175	21.4835	17.0361	11.7515	11.5228	10.6162	9.62384	9.46513	10.8558	9.73681	13.1146	10.4068	11.3967	10.7058	17.411	18.5375	20.8875	17.6186	12.6157	13.3221	11.5763	6.33951	10.7487	10.3885	8.92189	8.83209	19.892	12.1212	14.5317	15.721	17.4117	19.1913	20.9195	11.4993	11.7237	10.7104	5.71806	1.99294	15.339	8.54458	9.09042	16.401	15.2514	12.732	10.6122	15.3924	24.4845	23.5721	16.2517	13.6135	13.0833	3.74565	6.22691	9.88842	7.00455	7.74522	9.7718	17.7974	12.8315	7.87752	19.7158	24.1615	24.797	16.6157	13.7349	12.3112	2.51995	6.05202	8.75509	9.13932	8.96916	11.7688	12.0477	13.7718	9.98253	17.6706	27.7223	21.4634	18.793	19.2266
Cre03.g181400	3.01163	0.719477	1.02951	0.790669	1.41014	1.92346	3.16096	2.51361	2.3976	7.86041	10.0623	5.38724	3.36183	2.49455	2.98818	3.7519	0.894437	1.15351	1.04057	1.31161	2.17266	2.96928	3.75133	3.29579	7.5748	11.2624	6.98152	3.38846	3.78393	3.27605	4.18775	0.736042	1.23949	0.909985	1.38656	2.49484	3.80323	3.74928	4.64301	9.88799	9.65891	9.17561	3.47022	2.96426	2.88964	3.71493	1.83293	0.264732	1.11121	0.931199	0.914388	1.51038	2.58248	2.26327	13.882	27.1303	18.5541	3.59603	3.32225	3.92783	3.30034	0.901813	0.300128	0.608789	1.09815	1.18547	1.46157	2.27542	2.30535	13.8429	32.3161	18.4342	7.90261	3.66526	3.85472	3.13276	1.08837	0.704831	0.724463	0.910329	1.12912	1.37973	2.60091	1.71577	20.5491	19.2478	15.588	6.85044	3.23278	2.45592
Cre03.g181450	10.1996	3.95112	0.952755	0.55016	0.575228	1.60521	6.55831	6.86856	5.06523	4.99572	40.9979	24.854	8.13008	7.85653	8.61261	9.85351	2.27669	0.471531	0.157206	0.348349	1.06014	5.50632	9.60483	2.22613	1.62225	43.0015	40.6819	6.65289	7.26685	9.73099	7.43477	2.99569	0.551563	0.220499	0.345625	0.976208	4.64848	10.8259	3.02282	3.17466	38.2629	35.6625	7.22056	6.33088	8.18382	10.677	2.91941	0.63912	0.464088	0.409613	1.64353	1.31209	2.66798	7.47141	6.69319	94.3722	86.3497	10.8645	4.01637	4.97092	7.6588	2.5008	1.36379	0.744549	0.486003	1.77339	1.20673	4.36102	5.3636	4.34085	96.4299	87.2522	22.3384	7.27199	9.79684	9.74427	2.13355	1.17547	0.722339	0.445837	1.59136	1.34211	3.50052	6.35243	8.32326	100.548	76.5455	14.901	11.313	7.31835
Cre03.g181500	24.3199	22.7949	23.3312	19.2998	18.6063	21.8142	25.7001	24.5609	23.7806	22.4794	21.9633	24.7369	23.4885	23.9821	23.3942	24.7965	22.8912	22.4484	22.609	22.0185	20.025	27.636	26.0717	27.2199	23.7159	31.9703	27.6386	24.3382	22.5653	24.2662	25.8389	25.352	23.7281	22.1965	22.5182	22.6169	23.4034	27.2462	25.019	25.3076	30.8992	29.207	22.6877	22.7349	25.4639	25.8789	24.7799	74.7926	55.6075	22.8483	25.9827	21.0608	19.9225	36.918	21.1035	21.3311	35.2817	23.2344	16.1481	19.3476	23.194	37.4136	94.8005	60.0204	33.3411	23.2	30.5659	33.6049	35.5554	24.115	21.0189	36.1607	28.699	23.73	26.7388	25.5714	44.526	94.566	62.1848	30.7016	20.8599	30.8009	25.8679	24.7322	17.9	24.8503	35.7568	26.646	24.3915	22.5884
Cre03.g181550	0.00982742	0.0125119	0	0.00901996	0	0.0100104	0.0105316	0	0.0559653	0.0231351	0.0196023	0.0302926	0.00596265	0.0264151	0.0258251	0.0124423	0.00657458	0	0.00570714	0.0045397	0.00841904	0.011172	0	0.0248667	0.0191746	0.0333545	0.0406353	0.030974	0.0197507	0.0228442	0.0168693	0.00647898	0.00475139	0	0.00817041	0.0183762	0	0.0218096	0.0228623	0.0303722	0.0404426	0.0524426	0.0511477	0.0236942	0.0116402	0	0.0456551	0.0395067	0.0362881	0.00562665	0.0152803	0.0901173	0.121326	0.0448253	0.0439349	0.235213	0.15317	0.0801241	0.0278678	0.0548149	0.032988	0.114642	0.0232599	0.0111299	0.0139817	0.0280412	0.0108552	0.0571259	0.0179641	0.0258039	0.0861092	0.132842	0.0973715	0.0106666	0.00517593	0.0209144	0.105049	0.0175715	0.0341515	0.00768124	0.0187224	0.027842	0.0282403	0.00945886	0.0112358	0.107496	0.157401	0.0881654	0.0453933	0.0176282
Cre03.g181576	1.59853	1.33119	1.16376	0.839709	0.641948	0.655413	1.3683	1.38353	1.18671	0.508853	3.28877	2.56596	1.23218	1.25207	1.58517	1.54018	1.23757	0.768948	0.408695	0.334382	0.602898	0.8229	1.60402	0.737732	0.209236	3.82169	3.8245	1.01398	1.09917	1.56579	1.50716	1.36539	0.884657	0.374116	0.392848	0.609094	1.04652	1.40244	0.785856	0.466069	4.90572	4.01031	1.2558	1.25076	1.43691	2.02832	1.15597	1.29331	1.6953	1.41602	1.7091	1.94524	2.17574	1.67706	0.462303	8.93208	7.12553	0.901653	1.59652	2.06974	1.49613	0.754678	1.76085	1.7193	1.67829	1.40974	1.0994	1.42596	1.26805	0.307975	8.07504	5.89967	1.5274	1.12395	1.74737	1.58329	0.506134	1.67536	1.48485	1.3673	1.22581	0.863979	1.05931	1.2386	0.149428	7.68327	7.22818	1.26273	1.43442	1.13013
Cre03.g181600	3.13338	3.7717	2.49527	1.987	1.48815	0.928502	2.86949	2.61333	1.76965	0.871756	10.7955	6.2517	3.04181	2.24592	3.06907	3.82287	2.97285	1.26301	1.05871	0.684244	1.26896	1.74866	1.60402	1.51362	0.96336	7.15429	6.67439	1.49633	2.74792	2.64861	2.86859	2.55403	1.81792	0.683868	1.13675	1.02268	2.91808	2.49253	1.53741	0.704282	7.10049	7.67638	2.07556	2.41749	3.5989	3.77141	1.52184	0.763414	0.70122	1.10902	2.95271	0.731387	0.579223	3.04404	1.09155	14.2901	11.9639	2.16761	0.88854	1.38662	2.5498	0.982441	2.75073	3.80675	2.43161	2.55447	1.82493	3.44411	1.92658	0.648215	16.4731	12.8652	3.38683	2.53526	3.66066	2.42486	0.785779	2.07802	2.9697	2.93891	2.60485	1.99063	1.52798	2.08369	0.260541	16.0361	8.41499	2.9644	3.21627	3.1339
Cre03.g181650	9.13569	6.19521	4.83193	2.91178	3.04613	2.72128	5.44475	6.61841	6.42144	4.01495	20.649	17.558	7.23622	7.09532	7.89797	7.36877	5.71286	3.62233	1.96702	1.98336	2.32954	5.99275	5.94832	3.62136	2.14085	22.2228	25.8409	6.23991	5.10066	7.04179	7.42467	4.96932	3.48281	2.26199	2.20125	2.30149	4.80826	6.70017	4.83882	3.18834	23.1942	22.8163	5.61756	6.51015	8.04265	8.62211	4.40483	1.74733	5.4902	5.05306	5.81046	7.39312	7.03292	6.31036	1.64527	37.3601	37.6859	6.67701	7.91393	9.62769	8.32707	3.53266	3.70352	4.56543	4.34384	6.10605	4.40004	6.15629	3.88059	0.68894	34.7293	30.9156	9.42203	6.4207	7.93977	7.55354	2.69778	5.18615	4.08243	4.13892	5.78031	5.36116	4.56963	4.82126	0.763601	39.3457	34.1714	6.8478	8.81423	7.53049
Cre03.g181700	2.72782	3.5563	3.32827	2.99107	2.2907	1.88205	2.19052	2.3683	2.30474	1.73813	2.51013	2.50234	3.91037	3.12836	2.5137	3.37997	3.7569	3.12047	2.82188	1.94222	2.15617	2.0012	2.37965	2.27315	1.53283	2.66638	2.42629	3.31673	3.37414	3.52555	3.05504	3.68309	2.84872	2.50604	2.11064	1.93692	2.40381	2.00638	2.38946	1.81536	2.60865	2.58137	3.13284	2.74298	2.91794	3.26381	2.92315	1.25418	3.50078	3.08195	3.29508	2.76822	2.71528	2.46475	1.57026	1.58782	2.08849	2.19437	2.92911	2.41966	3.21497	2.56048	2.52054	3.07288	3.94649	2.73977	2.57921	2.36791	2.08096	1.48342	1.63593	1.39974	2.49855	2.96076	2.95001	2.74937	1.9414	2.92902	3.01448	3.74112	2.76055	1.92345	2.19484	1.89971	1.7964	1.1776	1.79938	2.1144	2.49385	2.17471
Cre03.g181750	10.7666	9.23446	10.8081	9.92811	6.93603	6.22662	9.43533	11.6049	11.4084	9.06058	26.928	24.4616	10.2566	10.6532	8.73691	10.0324	10.176	10.8098	8.55096	7.48353	8.43341	8.74124	12.1528	9.89786	8.30025	22.1557	29.7368	10.1221	9.47763	10.8374	8.25233	8.71235	10.4433	9.18977	6.26026	6.18394	12.5801	12.9996	9.77696	8.92765	21.4439	26.7471	10.5067	8.83882	8.51495	10.1415	6.19383	3.99262	7.16268	4.71448	6.07561	3.92918	3.99469	6.67681	3.92008	24.0833	31.3659	11.3942	6.39629	5.97811	8.57538	6.55803	8.28782	8.81277	7.53964	5.15432	6.55758	12.6145	6.13109	2.71543	21.9192	32.0038	13.2044	12.0955	9.92789	9.72911	7.11852	8.98965	7.23389	7.32077	6.00011	7.18222	7.05204	6.64488	3.43211	25.6817	29.7253	11.284	11.7399	9.58621
Cre03.g181800	10.4378	7.69365	12.3172	9.69225	6.55495	6.46636	10.1391	11.678	12.0716	18.896	15.4627	9.85921	14.4437	10.9379	10.3461	9.73749	12.4141	7.10441	9.42918	8.00792	7.63466	7.84122	9.90235	11.7383	14.5298	14.3984	11.0212	13.467	10.1575	12.6282	8.52196	8.77278	8.3223	9.08567	9.13462	7.30483	8.57271	11.3015	13.121	17.5913	15.7177	10.8305	15.5667	9.2422	9.63991	9.36439	5.45877	7.41602	13.8241	22.5765	14.8057	20.5982	14.6283	9.38667	15.0478	6.54506	12.518	9.62153	17.2227	12.3187	14.4109	6.12993	11.6155	13.8951	18.295	13.5354	11.2597	8.6576	9.03783	12.6081	6.95292	10.6779	8.22517	12.3892	10.0304	11.0677	5.17772	15.4542	11.5076	17.3186	14.0476	10.1453	6.78235	8.4601	17.3074	6.40971	12.7094	10.2951	11.4658	13.139
Cre03.g181900	2.14003	1.62316	1.67378	1.25374	0.858991	0.757545	1.78916	2.10563	2.01153	2.78693	2.96683	4.86553	2.26535	2.06697	1.61532	1.65257	1.54338	1.17767	0.722757	0.645023	1.17021	1.82893	1.93314	1.76659	2.3888	2.60139	2.88683	2.53532	1.56175	2.29324	1.4937	1.74107	1.14474	1.11135	0.794958	0.544901	3.20993	1.92473	1.82192	1.82937	2.24855	2.693	2.50801	1.2149	2.14527	1.57888	1.02239	0.6237	1.08351	1.6163	1.96657	3.10365	3.65936	4.29215	3.81916	5.52161	7.49509	8.68269	2.58235	1.63156	1.64728	0.908362	0.6035	1.49545	1.51154	1.32395	1.65971	4.27011	4.02285	3.36082	6.82668	6.56519	7.31853	2.17451	1.95047	1.66669	0.460545	1.22661	1.2131	1.72012	2.01248	2.30762	3.09662	4.61622	3.592	4.8477	6.05024	5.14696	3.00675	2.12355
Cre03.g181950	1.43067	2.44492	1.27667	1.59513	1.01718	0.665079	0.637968	0.945354	1.26262	0.836344	0.746935	0.355165	1.64286	1.12698	1.0976	1.14273	1.72153	1.5965	1.40518	1.00242	0.477093	0.414789	0.991247	0.95968	0.736883	0.635478	0.22498	1.74516	1.58237	1.18294	1.13176	1.97503	1.54124	1.50989	0.758367	0.574537	0.587001	0.779295	0.857756	0.778964	0.801571	0.576433	1.32429	1.13899	1.18278	1.35198	0.858682	0.995012	1.34729	2.84768	1.45313	1.25028	0.446271	0.337856	1.16514	0.11031	0.0630119	1.05684	1.98764	1.0906	1.49335	0.876599	1.37264	1.87039	3.26947	1.6047	1.02878	0.401863	0.16674	0.394979	0.0420661	0.0458091	0.684978	1.54242	0.859705	1.25875	0.635686	1.53139	1.62666	2.88187	1.64633	0.825149	0.3403	0.123222	1.21854	0.0280075	0.0512623	0.602988	1.08414	1.05637
Cre03.g182000	4.55376	6.52238	6.65187	6.17721	4.95628	4.09285	3.94712	3.97098	4.16035	3.62594	7.94777	4.87159	6.78543	6.42002	4.97144	5.34152	5.15214	4.30541	4.27792	4.45463	3.78642	3.42583	3.4567	3.98205	3.61497	6.70498	6.73793	5.20631	5.54499	5.0592	3.56353	5.51872	5.3099	5.10454	4.03649	3.93195	3.70674	3.99144	4.5491	3.46667	7.1653	4.06497	5.01021	5.13441	4.49479	5.0313	7.4666	12.8922	14.1773	11.3108	9.47534	12.3739	12.3527	6.37089	4.27694	3.65442	3.73552	3.54894	7.88086	5.94246	6.44399	6.24966	11.9192	12.3244	10.3851	8.51676	7.17516	7.00693	5.66159	4.83549	3.61845	4.3664	3.4503	5.41509	5.14948	4.78857	7.22762	11.1595	12.1014	9.42162	7.62929	7.52571	3.49596	5.41427	3.98136	3.80906	4.11155	4.44582	5.53346	5.12529
Cre03.g182050	11.9488	14.2506	14.0982	11.1259	12.7479	12.5481	13.7919	13.9674	14.1161	9.96003	15.3709	13.3642	12.5223	11.7001	12.8246	12.9656	17.125	12.9482	12.1594	12.2828	12.8528	14.2368	13.2656	14.6591	8.76434	17.3652	15.4708	10.4777	12.2443	11.9939	13.0793	16.3882	13.9592	11.4991	12.8135	12.8582	13.9162	15.3874	13.917	11.2512	14.4565	16.4132	11.0612	12.4345	12.8413	12.3322	13.1462	9.92897	13.8836	13.2948	18.9132	13.2307	15.0911	23.0294	19.4953	20.6031	20.6754	16.4719	11.752	11.2795	12.2775	15.7937	16.9386	16.1355	17.8584	19.0203	16.9197	16.893	20.1224	16.6377	15.9781	23.6212	20.4232	14.8231	14.5929	12.9858	16.41	20.1034	13.8685	16.8944	19.8546	15.6697	17.5828	18.6778	14.3902	17.4496	22.3568	19.109	14.2767	10.6838
Cre03.g182100	2.21723	2.16128	2.49286	2.08805	1.99426	1.6586	1.75733	1.96387	2.14033	0.516529	1.77365	1.96493	2.116	1.7072	1.94219	1.97382	2.51858	1.92011	1.47541	1.52568	1.38504	1.90357	2.3379	2.73212	0.781102	2.48885	2.18058	2.30516	1.55035	1.47642	2.02194	2.58855	2.55715	1.73277	1.92979	1.63248	1.35473	2.08687	2.23519	1.25807	2.5527	2.68067	2.31397	1.72625	1.75993	1.66243	2.1996	1.18639	3.19813	2.69762	2.64547	2.75329	2.66688	2.88953	0.575276	1.43726	2.44405	2.11844	2.42329	2.20173	2.0028	2.06172	2.14286	2.77267	2.28922	2.04295	2.46187	1.71848	2.2587	0.454828	0.910674	2.20379	2.27315	1.69212	2.2504	2.10373	1.68836	2.67599	2.50819	2.40998	2.39365	2.43195	2.334	1.71912	0.528124	0.960013	2.69219	2.59005	1.6595	1.68479
Cre03.g182150	118.373	135.684	146.074	126.474	120.645	112.37	111.934	116.547	116.721	105.431	59.4708	99.0897	137.823	126.893	120.39	114.321	133.389	128.24	120.284	107.633	107.955	103.395	101.5	104.044	98.8003	58.6855	82.7866	123.886	116.119	117.9	110.055	125.012	129.857	120.017	106.46	98.2591	110.515	101.353	98.7222	88.3208	60.1066	83.2851	119.583	125.578	119.994	113.191	104.579	81.1985	154.749	141.68	117.932	150.709	159.989	124.514	106.006	15.7409	56.6725	97.5624	130.077	129.881	107.38	107.392	119.851	173.303	148.873	117.765	133.14	158.82	91.0374	72.9148	19.6004	39.5125	78.3561	110.311	113.134	117.194	105.496	134.458	156.582	139.989	120.948	132.553	128.655	111.092	94.145	22.6004	44.7484	75.2241	105.638	113.333
Cre03.g182200	1.11254	1.13315	1.12489	1.1336	0.818951	0.558415	1.13697	1.4576	1.08183	0.675643	1.35077	1.36777	1.43221	1.17882	1.30926	1.57596	1.40229	1.36905	1.20604	0.840161	0.508319	0.722194	1.34893	1.44019	0.72986	2.01933	2.00454	1.65669	1.36878	1.19937	1.92634	1.67104	1.51545	0.867093	1.01879	0.73324	0.703324	1.1246	1.38937	0.959252	1.85791	2.13814	1.60282	1.12892	1.49473	1.40284	1.43445	0.521426	1.80994	1.38843	1.40393	1.20354	1.10068	1.18512	0.572548	1.48808	1.94166	1.10425	1.14763	1.27543	1.59483	1.1351	1.02275	1.4426	1.76789	1.38546	1.28944	0.599846	1.06399	0.567305	1.13023	1.77439	1.64443	1.30205	1.34854	1.30393	0.807276	1.25235	1.27473	1.65345	1.15498	1.0476	0.942115	0.798714	0.575157	0.705471	1.68721	1.23822	1.22803	0.898522
Cre03.g182300	3.83875	4.54605	4.18491	3.53319	3.64122	2.98183	3.60822	3.86298	3.60834	2.18351	5.58231	4.5348	3.95558	3.69879	3.50816	3.97775	4.33284	3.23297	3.22564	2.98189	3.41722	2.87681	3.3928	3.63571	2.6919	5.58637	6.04467	3.8978	3.18942	3.46465	3.21495	3.95879	3.19351	3.17926	2.96863	2.71082	4.25211	3.20234	3.36262	2.4026	5.24484	5.26428	3.13918	3.62975	3.97955	4.03369	2.553	2.85458	6.55945	4.71497	5.06842	4.88688	5.51325	5.21233	2.93104	9.3418	7.30072	6.54223	4.97151	4.27362	3.20342	2.62139	5.81687	4.82114	5.4615	4.4233	3.82567	5.78427	4.94919	3.64136	8.00179	9.31061	6.3604	4.30623	4.2921	3.95239	2.35155	6.05081	4.83487	4.65987	4.6903	4.70868	4.35493	4.96767	2.73387	8.63253	8.35807	5.96427	4.12741	3.43652
Cre03.g182350	29.722	29.5736	27.7457	22.5599	22.0088	21.1306	23.772	21.5026	24.322	21.5449	57.2856	50.725	36.6485	29.5974	27.3712	26.3745	26.7065	19.5164	19.589	19.4875	20.7583	24.3258	23.1381	22.8266	22.9018	43.9303	49.4351	33.4693	26.5561	31.3032	26.8811	22.698	19.8062	18.3098	17.6452	17.9932	31.8994	26.6109	23.8863	18.8563	50.2683	47.3262	27.7286	28.6642	27.2207	27.6594	19.9425	17.0524	35.8858	26.449	24.846	32.8898	30.8894	30.2148	23.1573	60.7486	64.4211	43.1119	34.9738	32.1752	26.1368	20.6009	26.4059	28.8243	25.38	25.7584	27.7277	32.6289	26.0897	21.4365	59.6337	73.3951	45.7135	31.9763	27.5896	29.9757	20.7979	28.2391	23.588	22.4135	26.2363	28.8503	28.0107	29.7259	20.2295	64.7043	68.715	43.3985	34.1316	32.2597
Cre03.g182400	1.70504	0.739501	0.923237	0.292353	0.598192	0.477141	1.7469	1.67704	0.873018	0.55136	3.47571	2.79535	1.6825	1.12476	1.89565	1.99267	0.526467	0.809998	0.587579	0.502007	0.51365	1.53362	1.78358	1.11414	0.487437	4.32431	5.01	1.10235	1.49119	1.63329	1.50092	0.963509	0.688475	0.517301	0.654256	0.518528	1.57888	1.73455	0.871776	0.723836	4.0316	5.12427	1.85282	1.33717	2.02695	2.20508	0.783406	0.150645	0.161434	0.36474	0.291331	0.292087	0.76199	1.12323	0.16753	6.60122	9.56016	0.916577	1.16891	1.08309	2.2013	0.627213	0.14191	0.233421	0.177715	0.366601	0.351837	0.43566	1.04462	0.245986	6.84058	7.8962	2.5743	1.46425	1.69735	1.81829	0.323038	0.174207	0.0488344	0.248963	0.257009	0.318497	1.16658	0.817544	0.021422	8.19799	8.30268	1.34475	1.50013	1.29957
Cre03.g182450	35.6427	24.2768	18.255	21.6916	23.3345	25.6984	33.4418	32.6776	32.2161	45.4069	44.8731	47.8352	47.0782	37.2243	37.3163	41.0644	21.9807	25.5467	29.5153	31.8287	28.1787	35.5587	40.4863	46.1379	48.0318	50.4673	44.906	60.0603	44.3948	37.0792	46.0968	29.4939	23.6683	30.4822	32.8341	31.8841	30.1428	39.2712	50.6895	58.6902	55.1882	53.2253	62.2885	38.4942	38.4966	39.7839	31.1537	5.78186	14.2625	25.068	25.9803	37.3247	34.6723	32.6393	35.7615	84.2555	59.5594	85.979	49.1327	43.64	48.5383	28.9209	6.59609	13.6632	17.2685	27.3685	38.945	35.0856	39.9165	47.917	76.8182	68.2582	98.7279	53.8108	41.9675	39.4408	23.1391	8.22189	14.0174	17.9993	26.5048	34.3869	34.2291	30.9531	39.9753	55.8338	67.5414	93.133	45.1298	36.9666
Cre03.g182500	7.86194	6.52699	6.29033	4.87907	4.76838	4.27578	6.31437	6.07257	5.61101	5.96348	12.3876	13.2996	10.4796	7.49102	7.44803	8.44011	6.21492	6.79826	5.77457	4.9589	5.82148	6.63965	6.94255	7.09543	6.75795	13.1812	13.7763	10.6003	8.89947	8.78778	10.4243	7.47422	6.93681	4.97682	4.83431	4.67086	7.36205	6.94853	8.13239	6.90518	12.5715	14.7803	11.3599	6.88531	7.81786	8.02618	7.59254	3.61928	6.79708	4.84606	4.47598	6.74401	8.03325	5.95242	6.16379	12.3196	14.7472	9.0819	9.1226	8.2784	8.98929	7.13746	5.30142	6.79972	5.10726	4.48799	5.2352	6.48011	5.36957	6.06797	12.7374	17.3179	12.8635	9.37357	8.47176	7.52734	5.9261	5.43832	5.58232	4.67261	4.33933	5.89738	5.54507	5.38141	5.47778	10.6132	15.8434	10.6339	9.04113	8.47594
Cre03.g182550	0.665209	0.926316	1.04869	0.77273	0.90501	0.529372	1.22526	1.24429	1.01163	0.513841	0.850019	0.692037	0.706311	0.381815	0.655529	0.789573	0.903961	0.956272	0.92956	0.97948	0.730155	1.41792	1.12876	1.2624	0.486715	1.26997	1.3323	0.742546	0.693519	0.71275	0.74935	1.06898	1.26637	0.773555	0.872777	0.839611	1.35672	1.23242	1.16065	0.578211	1.18545	1.42823	0.757343	0.410983	0.615557	0.622538	0.71223	0.343556	2.17486	0.928352	1.1205	1.01984	1.32849	1.50355	0.570884	2.3484	1.39831	0.536703	0.442113	0.421633	0.767568	0.906741	1.27923	1.60092	0.985845	0.804989	1.0218	1.52255	1.65296	0.463952	1.73038	1.53723	0.768948	0.496385	0.635016	0.52203	0.594944	1.73949	1.45383	1.02362	0.990079	1.14843	1.42371	1.22717	0.285204	1.8494	1.47977	0.559485	0.565449	0.621477
Cre03.g182551	320.466	278.395	348.705	374.236	507.286	362.223	415.686	414.309	400.953	345.708	193.951	185.683	315.479	276.06	361.197	349.675	338.35	404.92	378.267	363.836	398.845	363.902	391.777	416.035	315.64	209.631	187.284	345.073	329.678	283.748	422.304	386.694	438.947	384.558	486.017	397.892	339.725	377.293	463.4	421.912	211.63	206.671	372.6	338.825	375.372	355.884	407.963	253.781	216.94	259.828	360.698	305.524	246.147	306.842	278.949	109.235	121.733	242.32	287.021	285.367	467.001	361.407	284.842	316.789	392.979	451.245	422.639	378.746	288.202	302.098	132.968	77.5393	255.417	308.976	335.525	359.648	314.76	282.724	359.531	441.25	384.266	355.782	434.016	296.004	251.017	104.394	111.703	257.421	350.018	337.572
Cre03.g182600	21.1426	17.4471	15.1698	13.8682	13.3899	14.9739	19.8638	19.6538	19.8705	18.6045	39.2318	32.2785	21.9127	19.9458	18.3107	19.7177	13.7153	13.6319	13.2849	15.0819	17.3292	22.4682	23.1309	17.8384	20.9855	39.6316	37.5876	19.3874	18.7522	20.7978	17.4316	14.7397	13.9638	12.321	12.6301	15.2114	23.8379	23.3761	19.6362	17.9069	42.0154	35.1984	16.5697	18.1919	18.0962	20.8824	15.2184	7.49895	18.9337	15.4733	17.4167	23.9061	26.9614	22.9463	19.3	64.8927	57.4388	28.4329	20.8622	19.5451	16.6314	13.818	12.9222	15.891	15.3929	15.1778	18.0015	23.0091	19.9227	15.1837	64.562	56.5232	29.0311	21.2592	20.1574	20.4264	12.4251	15.8534	13.5895	13.7409	15.8932	18.4969	22.2	22.6049	20.8799	71.0072	54.2158	24.8822	23.215	18.5423
Cre03.g182650	4.44756	4.90357	4.9967	3.92782	3.27148	3.05917	4.4223	4.11248	4.05122	3.94879	8.65792	7.09498	5.05388	3.95062	4.35774	4.48931	5.66456	5.05706	3.9586	3.29005	3.82327	3.90065	3.82161	4.67942	4.06552	7.52161	7.38344	4.92951	4.33102	4.1212	4.56494	4.57459	5.07652	3.76101	3.58964	3.30372	5.39153	4.37064	4.3378	4.0327	7.05343	6.92234	5.34943	4.59144	4.23005	4.10329	4.41108	6.5469	8.13614	5.53914	4.66568	7.81344	9.5898	7.55886	4.23633	9.45242	11.6222	10.6126	7.37869	5.12267	5.08757	4.76739	7.35779	5.66016	4.68233	4.75971	5.12372	9.50618	6.50255	4.81566	8.47031	10.4271	9.78258	5.83099	4.50781	4.61222	3.2253	6.79358	5.59012	5.23829	4.29771	5.35478	5.37283	6.10486	3.9142	7.76825	11.3148	9.29645	5.55356	4.72461
Cre03.g182700	0.959156	1.30124	1.24211	1.07879	0.975483	0.916954	1.25116	1.3502	1.23734	1.18452	1.37216	1.02753	0.934943	0.894591	0.676618	0.865988	1.07823	0.962979	1.01815	0.944257	1.03723	1.00101	1.34921	1.31793	1.66691	1.68774	1.40869	0.747506	0.929072	1.05083	1.06614	0.938157	1.05671	0.957894	1.17981	0.867357	1.25355	1.28864	1.41929	1.42142	1.36812	1.36875	0.884855	0.731676	1.00261	0.772421	0.894841	0.856856	1.59668	1.29638	1.29169	1.6113	1.71284	1.31146	1.28039	1.28709	1.48978	0.92944	1.33766	1.23583	1.01603	0.757635	0.986219	0.988337	1.43546	1.18895	1.1767	1.33446	0.934132	0.770677	1.90588	1.28154	1.01786	1.27146	0.919245	0.933618	0.685867	1.21735	1.09968	1.25051	1.27911	1.41066	1.16727	1.01651	1.19549	1.10649	1.18226	1.00861	1.05312	0.846153
Cre03.g182750	9.71206	15.0926	13.3275	11.8384	9.4226	8.76261	10.0548	11.3208	11.7852	7.73324	15.6248	14.0203	10.2522	9.62696	9.36864	9.37523	14.3913	11.618	9.76178	8.72921	8.67787	10.1041	10.9001	11.1615	7.70269	15.3628	15.5818	8.22973	10.1127	9.75572	7.93331	12.4582	11.8346	9.42946	9.87391	8.40643	11.8538	11.2644	11.5628	7.87741	16.3411	14.8035	7.90516	9.36642	8.86623	8.63522	8.31949	10.3251	16.2272	10.4167	14.4746	10.9309	14.3615	24.7411	17.3452	23.4345	23.3601	13.9586	8.41176	7.94411	7.87975	9.4618	18.3687	13.4131	14.2136	12.4319	12.985	17.6263	19.4603	12.1063	20.0071	26.7144	14.5431	11.6266	10.2072	8.8287	9.56935	21.3176	11.0148	11.7988	13.5379	14.3178	16.217	21.3675	12.8499	24.4515	23.5598	14.3115	10.3186	8.9734
Cre03.g182800	4.97	16.0526	6.6656	6.06178	6.34111	5.32586	4.70058	5.33662	5.20648	4.84884	2.94408	2.48819	3.55179	3.90006	3.41851	3.18845	14.2147	4.42762	5.92748	4.85364	5.94369	5.0338	4.91928	4.3783	3.73132	3.60856	2.34467	2.68958	3.24457	3.28561	4.28472	13.3923	5.68473	5.24521	4.98474	4.43462	6.22779	5.18703	4.17478	3.93666	3.17678	2.24722	2.86444	4.18192	4.38544	4.87189	9.32666	8.46266	9.25807	12.213	10.0356	10.1855	11.9059	12.6279	17.6922	7.26496	7.3057	6.43622	5.21414	4.32143	3.66689	9.24564	10.7526	6.25202	13.3431	12.0397	8.40967	9.86919	11.2647	16.5166	6.47859	7.83747	8.36147	4.33544	4.03182	4.23079	9.26457	11.8684	4.72355	11.5561	11.9213	8.41835	9.4973	12.783	19.2015	6.20258	7.01934	6.01485	4.15137	3.14121
Cre03.g182850	0.377125	0.0847306	0.29496	0.18325	0.257543	0.0451938	0.285281	0.223377	0.321574	0.156671	0.752231	0.492341	0.349952	0.198759	0.408072	0.393212	0.296821	0.172131	0.30919	0.122972	0.228055	0.201752	0.297423	0.112265	0.115422	0.527046	0.458637	0.233063	0.321004	0.128918	0.177705	0.204753	0.23596	0.186404	0.147547	0.182518	0.36654	0.337588	0.309648	0.257101	0.443421	0.355142	0.46183	0.106971	0.332827	0.279724	0.0515295	0.0594532	0.245744	0.177817	0.321932	0.183083	0.161103	0.202372	0.113344	0.59467	0.582326	0.361734	0.125814	0.157482	0.44679	0.0900125	0.210022	0.351736	0.399779	0.452131	0.465573	0.361067	0.364959	0.155328	0.323963	0.352788	0.380987	0.481564	0.163573	0.283265	0.0764937	0.285586	0.366185	0.468157	0.338102	0.251395	0.29749	0.270457	0.126815	0.258832	0.394785	0.477646	0.296018	0.159171
Cre03.g182900	46.8165	34.3036	29.454	28.9611	26.1272	26.9694	32.7799	36.1741	34.1549	38.2407	71.2019	64.8675	55.0718	37.676	41.5412	39.8313	34.7171	28.3816	27.1699	27.0511	29.7268	35.4105	39.9661	37.9896	38.4504	74.0035	67.1888	56.9084	43.6706	47.6796	37.5705	27.8874	27.2282	29.9872	24.1875	24.8123	42.9747	36.6769	37.2464	37.9532	74.421	62.9145	53.9037	37.0095	37.8291	46.8047	22.6105	11.4645	24.4988	25.8237	22.2141	28.9918	26.602	19.5254	15.5965	23.4393	53.4543	39.4483	47.4327	52.9433	42.6596	21.9284	16.5436	22.9301	23.458	20.696	22.949	31.5053	15.4303	10.3325	33.1609	50.9723	43.5368	46.3517	46.2634	45.5012	17.5072	21.2083	17.1299	23.275	20.5086	24.7092	20.1695	17.9683	17.7352	38.2966	57.2064	36.887	47.5754	48.4612
Cre03.g182950	53.9481	36.315	38.3177	40.2755	36.6847	38.9691	46.8327	47.256	47.0839	52.0539	88.7395	73.3989	57.5697	49.2177	40.9085	44.2094	34.7055	37.273	35.943	41.6007	44.5153	46.4592	46.8615	44.4372	53.8602	84.1125	69.8374	56.6418	47.4429	51.6681	40.3903	28.6136	32.8789	36.2636	39.6208	39.8066	58.3172	46.3495	46.8319	49.95	91.3029	72.7024	52.6625	41.9065	41.4166	48.4931	33.7939	40.6308	50.3545	57.7173	60.9259	93.9481	121.326	100.16	54.8366	117.672	93.7896	70.3645	64.0985	56.1432	46.484	34.1096	60.6864	60.2935	53.0283	47.582	71.5611	88.0974	74.8921	40.9386	72.6203	79.7626	77.4109	70.476	49.7484	46.4634	34.8195	60.5513	63.7738	49.0783	48.8935	71.1167	55.8738	65.3277	42.4574	78.1438	74.1758	75.7701	53.4597	53.7036
Cre03.g183000	38.2648	47.9392	39.1485	42.8651	26.2342	18.0931	18.2957	21.6594	23.5558	28.2401	42.7829	34.4187	49.1844	34.6019	34.0881	28.0546	43.8393	29.763	31.186	23.3861	26.9544	16.3154	17.7088	25.8144	22.9505	28.4366	29.8345	54.7611	37.1162	34.7361	25.5154	35.2997	33.3217	30.5035	25.6503	16.4999	24.5602	17.8377	19.7941	23.5026	34.2363	26.3265	48.1979	31.2754	29.3126	32.9785	27.155	28.6889	29.676	38.4441	19.2089	23.8264	19.6711	18.7805	32.9873	21.969	25.81	42.6739	54.8133	36.8665	32.3373	26.0971	28.4438	28.3327	33.358	19.4789	15.0688	17.7394	15.2073	23.7765	21.4194	23.7328	38.8314	42.5596	29.1347	32.2044	29.6789	30.3703	23.1902	32.8359	18.9139	15.8246	14.4459	16.6471	43.9066	22.7427	28.4525	38.8742	45.3478	36.6827
Cre03.g183050	137.584	106.161	91.7699	80.1409	97.4965	79.234	94.5931	93.4251	95.4648	116.797	353.554	223.101	149.03	116.867	125.839	109.191	99.7742	81.8658	87.7169	81.1093	118.173	92.3553	90.8735	88.465	130.31	251.675	239.379	146.423	120.18	133.604	109.872	79.4755	77.174	77.9299	71.9986	74.1285	154.898	98.6436	91.7819	102.805	266.676	220.577	143.059	122.348	113.157	122.791	79.8273	66.5096	101.9	78.7049	73.4689	109.233	108.307	93.2987	89.3152	262.07	242.141	179.672	160.451	157.65	114.892	71.0509	76.1232	79.5958	63.6099	65.9392	76.8416	132.394	71.0942	59.8443	258.154	255.739	156.424	153.729	121.964	127.058	77.7135	75.3977	67.2682	62.7534	76.342	87.2944	85.0061	95.6205	102.144	354.064	253.961	170.988	149.783	145.299
Cre03.g183100	141.079	80.3727	68.1591	73.8886	81.5762	83.6432	94.3198	91.0944	93.3119	144.791	244.225	197.509	161.27	139.348	133.066	140.396	74.2521	94.2907	86.8521	91.9847	96.2297	107.804	105.673	115.24	145.208	225.994	192.535	187.354	164.601	153.889	145.307	74.0222	83.4758	95.8911	84.9186	87.316	123.472	109.445	122.747	149.544	232.412	199.09	194.561	145.428	131.834	145.482	102.451	215.684	95.365	54.0669	62.3287	94.9129	82.7623	99.0017	87.284	265.954	226.456	207.366	129.956	121.934	157.577	108.363	242.442	100.352	58.3954	64.1143	116.245	139.177	112.723	108.314	229.987	259.595	247.247	193.667	161.922	147.925	119.719	157.714	95.3486	58.3697	70.3376	126.114	95.0127	91.7975	84.9844	262.148	252.388	240.993	178.393	170.28
Cre03.g183150	0.555614	0.464222	0.434562	0.310758	0.314961	0.212235	0.688463	0.757613	0.629228	0.664214	1.55848	1.13464	0.495132	0.544481	0.422054	0.494616	0.371707	0.298318	0.131083	0.096248	0.237994	0.651372	1.07083	0.40639	0.37265	1.8121	1.78288	0.547244	0.314057	0.383428	0.337783	0.331962	0.277024	0.135475	0.115483	0.194801	1.06148	0.913779	0.573578	0.677471	1.21471	1.47089	0.564793	0.452115	0.425024	0.629441	0.342817	0.426554	1.56009	0.884756	0.773913	1.75936	3.42972	6.66383	9.30372	25.782	16.5932	8.05724	1.42786	0.704336	0.35941	0.317032	0.879437	0.688246	0.650505	0.71483	1.62061	3.97661	6.45088	10.1134	14.4783	16.8849	8.21178	1.04593	0.612698	0.472975	0.293365	0.776126	0.399742	0.366419	0.793882	1.5905	3.07683	6.01624	7.5038	14.7886	12.8077	7.07193	1.65747	0.643668
Cre03.g183200	2.26633	2.44853	1.92236	2.32549	1.36651	1.08924	1.67617	2.1517	2.0822	2.98229	2.04538	2.50901	3.26336	2.37375	2.15471	2.72287	2.52519	2.68466	2.52569	1.40817	1.15535	1.20202	2.204	2.29686	2.98946	2.03133	2.27126	4.06196	2.97022	2.45786	3.56152	3.59856	2.87051	2.16489	1.30037	1.06542	1.29875	2.09734	2.37998	3.15375	1.80152	2.06002	4.02869	2.13565	2.58671	2.61202	2.73412	1.12637	2.04793	1.95551	1.62957	1.1379	0.689635	0.941173	2.57376	1.45158	2.78211	2.95491	1.68587	1.307	3.37514	2.50538	2.61024	2.71583	3.58768	1.73051	1.41475	0.946301	0.908051	2.29438	1.53829	3.35033	3.41044	2.57247	2.14771	2.4761	1.96469	2.55404	2.34679	3.04692	1.49293	1.15679	0.963128	0.668227	3.14312	1.01255	3.27341	2.56299	2.65393	1.77976
Cre03.g183250	60.7219	35.7987	34.9411	31.4107	39.9321	34.9069	43.4151	36.5814	47.0707	63.6895	216.501	133.43	70.2049	56.9737	45.4522	50.0622	26.0508	32.4496	29.8651	35.164	60.6171	45.7395	50.9053	50.9035	79.8865	106.97	106.448	75.941	63.2022	59.0187	49.7479	23.1109	27.7705	35.751	27.8371	30.9931	97.35	48.0618	55.5151	59.7081	119.574	110.993	86.8909	54.636	43.9314	52.337	37.3298	5.12296	34.4382	28.2789	33.5088	61.7462	60.6548	53.7602	42.4137	162.934	129.441	161.568	89.7017	69.1782	46.1056	24.7228	6.78641	21.5789	17.7212	31.4438	40.9688	111.94	53.6386	37.9267	144.191	169.303	141.192	81.8696	59.3344	50.5094	21.3367	13.3957	20.9329	18.7964	32.8809	48.9145	47.2665	52.6135	37.1179	150.68	146.99	128.867	74.4806	65.8672
Cre03.g183300	16.6015	40.6765	52.3017	60.1702	57.0165	46.3239	49.1476	58.3691	43.717	25.8008	2.82337	2.76747	5.98719	11.1422	12.6734	14.9001	46.5361	54.2654	54.1356	45.4157	50.4449	39.8606	62.0567	50.3473	29.0643	4.0492	3.40021	5.54473	14.9552	11.2576	15.7817	42.6333	56.3518	53.7892	48.6526	42.6358	53.0566	51.8763	48.7918	32.5907	4.4223	3.47999	7.28802	13.768	12.5503	12.5788	37.4823	60.4071	176.463	121.471	75.6678	75.0792	103	64.5368	30.7621	0.929237	2.55449	11.0184	29.4161	19.3175	12.5119	41.1268	76.5757	113.475	94.7268	72.7488	42.706	64.0375	60.9707	33.9628	1.56509	3.44085	9.96422	12.181	15.9751	10.8961	39.9668	65.8172	101.225	100.662	67.7242	44.3791	50.3405	57.3111	25.4772	1.56304	4.49819	8.23603	7.51366	9.84181
Cre03.g183350	0.74235	0.405962	0.401364	0.137186	0.216904	0.23345	0.902329	0.864001	0.526186	0.269763	3.08071	1.16103	0.743631	0.74547	0.779009	0.902031	0.399974	0.364495	0.138881	0.197929	0.273165	0.702322	1.07544	0.352987	0.239783	3.57641	1.86095	0.554837	0.628818	0.77016	1.01487	0.650362	0.342052	0.185398	0.120123	0.249674	0.568012	0.919296	0.38017	0.21172	3.01105	2.34629	0.596399	0.4901	0.877317	0.947576	0.543927	0.600862	1.60054	0.610445	0.759173	0.767539	0.969671	1.66218	1.24733	11.5526	7.25031	0.853032	0.480358	0.49516	0.668958	0.444746	1.08959	1.40499	0.708834	0.800161	0.935556	0.579224	1.17484	1.43028	9.44401	6.08502	1.93509	0.556991	0.71374	0.831274	0.292053	0.848064	1.1557	0.58023	0.637843	0.691638	0.768346	0.879151	0.746208	8.84311	5.02725	1.64486	0.70062	0.423017
Cre03.g183400	81.2665	66.7301	72.4118	56.9745	76.9254	55.6134	53.6865	58.1963	65.0274	47.8281	82.8971	82.2491	109.616	81.3502	78.4318	71.554	59.946	58.6118	56.1106	57.5946	69.6201	53.5655	54.3892	60.7014	63.0974	55.5908	64.0313	100.813	76.2895	73.4553	77.7767	58.8998	56.2487	56.5607	56.5051	50.1912	75.12	52.8298	60.1041	52.9723	67.2293	68.3343	101.693	79.8422	81.207	77.7442	64.5628	2.77862	47.0809	39.9359	64.4139	60.1996	50.9432	54.42	44.7168	26.2298	56.4582	102.246	68.9659	68.7913	81.4518	55.6512	6.5159	51.415	47.3904	54.7066	76.9001	87.4008	53.4689	26.2383	24.1608	42.8337	96.8688	92.7315	84.9061	75.4326	44.6803	20.3048	38.5211	50.1737	56.7849	71.7454	60.3474	56.4772	25.0442	30.8855	49.9349	93.0932	86.0655	94.7293
Cre03.g183451	0.273221	0.507288	0.422936	0.287343	0.421277	0.289905	0.329399	0.413948	0.306474	0.1407	0.533627	0.371969	0.221031	0.346795	0.351515	0.288268	0.411268	0.208215	0.290894	0.147248	0.234065	0.239423	0.343419	0.374476	0.0888482	0.627871	0.258898	0.316946	0.215067	0.251399	0.31918	0.480342	0.35226	0.177651	0.260279	0.170298	0.28215	0.281519	0.238356	0.0527753	0.515342	0.311345	0.244407	0.290945	0.328114	0.328964	0.224772	0.508501	0.777678	1.02984	1.18006	1.28403	1.65348	1.33525	1.06152	1.0463	1.00857	0.990046	0.742497	0.565712	0.324817	0.259832	0.905337	0.547954	0.885416	0.923452	0.899098	0.966161	1.22258	0.906712	0.648375	1.10436	0.751976	0.661066	0.311785	0.314957	0.306187	0.757208	0.61815	0.760783	0.967296	0.849316	0.616112	0.993459	0.514122	0.514703	0.698951	0.551513	0.408988	0.224628
Cre03.g183500	214.729	95.7159	114.142	69.0027	151.884	92.0958	111.635	107.202	135.334	250.437	837.017	491.346	287.996	190.189	182.713	176.059	68.3756	62.6372	78.1877	100.781	199.531	120.099	126.488	111.9	290.175	436.943	432.766	262.763	210.147	190.178	196.246	55.7193	68.42	69.0108	77.6189	84.1631	221.645	142.697	144.947	212.225	483.578	410.363	265.968	202.822	159.859	215.823	61.6344	10.5351	47.7794	63.0185	124.789	110.844	85.6422	186.345	172.601	847.708	607.037	436.676	189.501	148	169.338	34.3926	22.3295	72.901	91.8135	144.612	114.522	340.471	179.192	197.83	801.534	733.759	545.929	285.333	213.248	176.099	29.1426	62.2031	54.2155	84.8777	134.427	138.282	177.914	171.521	173.594	709.475	703.931	470.803	281.438	227.404
Cre03.g183550	15.0943	8.35542	5.08941	1.29659	0.40355	1.63158	9.11906	14.0628	8.15423	6.62498	38.672	40.6782	11.4866	15.7863	14.2352	16.3363	7.3671	2.98383	0.788082	0.472725	0.533635	6.61343	13.6456	3.01158	2.14136	34.6758	63.3944	10.0384	11.5799	15.488	13.1619	9.50398	3.6032	1.16165	0.240442	0.723817	5.60555	13.6828	4.18172	3.08534	30.9704	59.0461	10.0153	10.0623	15.0284	15.3232	8.93983	1.15268	1.50602	1.14635	1.48738	0.714002	1.5025	1.88448	0.895107	73.3088	141.687	11.5024	10.898	12.544	11.4627	6.27357	2.94862	2.31795	0.601365	1.07912	0.356311	1.83631	1.4538	0.0778839	63.9038	113.265	26.3625	8.13731	13.158	15.4153	5.69956	3.00714	1.35292	0.347764	1.35623	0.241602	0.692556	2.0984	0.305218	83.3688	126.55	18.142	17.4688	10.0029
Cre03.g183600	1.23795	0.630444	0.759694	0.576858	0.663323	0.426801	0.918456	1.06542	0.82824	1.61408	4.21677	2.74747	1.68711	1.02384	1.42639	1.25388	0.739003	0.633339	0.862706	0.422298	0.881062	0.801094	1.12352	1.32526	1.56072	3.8461	2.70377	1.78081	1.68417	1.7266	2.09231	0.954269	1.12339	0.960198	0.839208	0.740747	1.1014	1.02648	1.93178	1.66282	4.25476	3.48093	2.42852	1.17552	1.24824	1.66104	0.597233	0.408338	1.1721	1.04682	0.888389	1.74646	1.21714	1.38993	0.291926	3.75612	2.90592	2.27743	1.91726	1.91215	1.81136	0.598906	0.576989	1.07848	0.758699	1.45951	1.55675	0.885674	1.37516	0.716776	3.1985	2.75619	3.447	2.08785	1.60494	1.36187	0.170747	1.08971	0.976231	1.19089	0.841782	1.0072	1.0581	0.745466	0.675022	2.02771	3.93163	3.2464	2.03312	1.18432
Cre03.g183650	1.22712	1.17174	1.42874	1.12629	0.708266	0.816742	1.66623	1.51334	1.37887	0.49241	1.20993	1.26372	1.21833	0.930791	1.00772	1.00633	1.15679	1.18247	1.02036	0.753664	0.955691	1.15723	1.38349	1.35845	0.507875	1.28969	1.62407	0.879007	0.947248	1.12641	1.11704	1.26868	1.15961	0.74488	0.910077	0.985627	1.3709	1.50754	1.25869	0.65722	1.49203	1.74871	0.843692	0.954827	1.01303	1.03301	0.655918	0.629092	1.95665	1.49299	1.76346	1.66233	2.46081	2.14438	0.694657	2.30958	2.10476	1.23166	1.23572	1.2374	0.967367	0.37485	1.39939	1.7293	1.64666	1.24482	1.64041	1.99404	1.67597	0.360041	1.86331	1.54123	1.31717	1.22596	0.947421	1.00306	0.216375	1.67549	1.38108	1.4387	1.35487	1.61975	1.54275	1.7806	0.302917	1.44396	1.97286	1.42616	1.01625	0.958847
Cre03.g183700	7.40617	2.62931	0.724073	1.43796	1.13678	1.95856	6.18161	5.01951	3.17063	3.35291	10.7955	6.67316	4.58001	4.97676	4.11705	7.21296	3.71606	0.236814	0.248136	0.855306	0.854105	5.34314	5.06029	0.991062	0.555784	18.9734	10.6005	3.44156	3.26316	4.05568	6.84551	1.78407	0.413164	0	0.71047	1.38487	2.94162	6.0507	1.92176	1.04542	20.012	11.1155	4.44763	3.50262	5.62328	7.78228	2.8948	1.0815	3.3308	3.91419	11.5156	14.3012	24.2032	35.9159	35.7482	91.3582	21.8481	2.51597	6.36114	6.28313	5.25896	3.32296	1.14614	2.58085	3.98514	6.90869	9.046	3.97398	14.7097	12.715	50.5424	19.5923	4.60986	7.0338	7.72639	4.00101	2.06267	1.93541	3.71212	3.61797	6.5664	7.19587	8.39023	16.4502	34.0332	38.6363	14.5742	4.72771	5.92086	6.21671
Cre03.g183750	1.99204	1.29628	0.919983	0.789391	0.917725	0.605521	1.5384	1.70516	1.71556	0.617829	2.20746	1.87136	2.3559	2.66304	2.11886	2.34595	0.973071	0.651924	0.683093	0.631001	0.823484	1.14308	1.82291	2.14423	0.9213	2.23222	2.15292	2.45825	2.47074	1.60233	2.37371	1.35083	1.03344	0.576931	0.920091	0.586525	1.09714	1.13078	2.46572	1.07495	2.72146	2.64913	2.93754	1.85406	2.08734	1.9005	1.22658	0.180783	1.22984	0.81829	3.00886	5.72946	5.0702	2.99165	0.541209	1.77999	3.17483	2.25145	2.88721	1.99455	3.17709	0.686403	0.484955	0.472699	0.521841	2.85619	3.84891	2.38209	2.58364	0.415121	1.64387	2.2427	3.1747	2.25139	1.65203	1.67961	0.235506	0.985994	0.423048	0.54866	2.40475	3.51757	1.99293	2.0127	0.289211	1.06067	2.65598	2.9275	2.20702	1.71669
Cre03.g183800	1.36293	0.799117	0.603123	0.213977	0.416393	0.347076	0.941696	1.0032	0.928423	0.612151	3.14781	3.16193	0.87046	1.22114	1.79079	1.11255	0.887808	0.337935	0.249948	0.165682	0.368717	1.01934	1.61092	0.975608	0.326574	3.43892	5.26479	1.18696	0.663161	0.896261	1.37499	0.733024	0.450861	0.322903	0.193823	0.442639	0.562987	1.1371	0.984582	0.67894	3.73219	4.47389	1.54003	0.778276	1.34528	1.01757	0.43739	1.2496	1.7217	0.595521	0.948047	0.674235	1.06792	2.17349	1.25986	5.11632	4.41327	1.26717	0.88994	1.01846	0.822693	0.436593	1.18846	0.954573	0.442245	0.45322	0.713115	1.29263	1.99965	1.69515	3.43075	3.82157	1.75316	1.09002	1.11452	1.25181	0.272083	1.19281	0.825744	0.504607	0.628635	0.846775	0.773	1.46141	1.14819	4.1063	4.59564	1.15838	1.27013	1.09372
Cre03.g183850	42.6343	48.3704	59.3645	49.8592	50.0668	39.4666	37.7346	42.2025	42.2392	22.4459	32.2395	38.723	49.4519	47.8656	45.139	41.5627	50.3864	54.2122	53.1856	52.081	48.8663	30.9726	39.1071	47.617	28.2315	25.9384	32.854	41.9797	52.7637	46.8064	41.6109	44.4431	52.7909	54.3402	47.1102	43.102	42.8745	37.0167	42.592	28.1589	29.8218	33.2787	43.6932	46.5817	38.4869	36.4283	38.3697	6.25756	72.216	36.657	45.5374	45.7681	50.6565	40.3564	13.087	11.6506	31.1829	39.579	44.1735	38.9748	37.9011	30.0763	26.4074	47.8113	41.4296	39.0531	39.8871	58.8762	35.6415	12.1516	14.3515	25.5044	44.2522	45.2311	43.5659	42.3627	24.3984	55.5708	41.8175	41.0047	37.6519	44.2312	38.535	35.2326	12.0008	14.9732	27.7591	37.7798	35.1342	37.8569
Cre03.g183900	44.8071	23.6746	21.9257	20.046	28.4028	25.823	37.6193	33.6245	33.6555	52.2342	111.569	77.296	52.8048	45.6052	38.7921	43.8574	19.2529	27.1464	24.0979	26.6339	38.1871	36.8573	43.2905	46.4443	58.3475	87.4466	75.5193	70.0199	51.5548	45.9964	48.6798	20.5886	23.0404	24.7662	25.8947	29.2657	55.2657	40.6742	49.0144	57.4052	95.9837	82.3971	72.3695	41.9349	40.0885	42.8545	29.5008	2.14489	16.4066	17.6147	22.9312	56.3783	56.7822	42.8778	39.5514	122.446	117.684	87.5943	64.8215	54.3573	49.1161	23.5995	2.41417	12.8833	10.4127	24.501	42.8355	56.0575	51.0017	45.4485	112.297	117.681	99.0942	63.263	47.9482	43.2736	19.2757	6.35949	10.257	10.6774	22.6246	41.0006	39.6998	42.5423	41.0624	98.3615	114.806	95.2514	52.2471	46.1769
Cre03.g183950	0	0	0	0	0	0	0	0	0	0	0	0	0	0	0	0	0	0	0	0	0	0	0.00425371	0	0	0	0	0	0	0.00368753	0	0	0	0	0	0	0	0	0.00295236	0	0	0	0	0	0	0	0	0	0	0	0	0	0	0	0	0	0	0.00431123	0	0	0	0	0	0	0	0	0	0	0.00289977	0	0	0	0	0	0	0	0	0	0	0	0	0	0	0	0	0	0	0.00569268	0	0
Cre03.g184000	4.00945	3.87738	3.54958	2.69346	3.04541	2.85888	3.28199	3.69367	3.44484	2.66094	8.21866	6.35304	4.5548	4.21143	3.11605	3.72622	3.65254	2.5626	2.7743	2.52205	3.55178	3.78219	4.09458	3.63718	2.64094	7.61478	7.32517	4.44534	4.16959	3.9561	3.94398	3.20575	2.82114	2.50885	2.51779	2.6352	4.82058	3.9108	3.68338	2.66284	7.08147	6.48704	4.4621	3.41426	3.61061	3.59455	2.47695	1.18124	3.09751	2.99893	4.07651	4.34159	5.38981	4.86942	2.70234	8.78783	7.02589	4.92661	3.90682	3.46054	3.16899	2.3278	2.73788	3.04334	3.6249	3.65119	3.42052	5.49441	3.74252	2.31459	8.07274	7.52937	5.61238	4.69443	3.54048	3.49299	1.57079	3.48379	2.69032	3.20052	3.51695	4.21335	3.81603	4.1492	2.52611	7.76361	8.07651	4.57664	4.07174	3.3665
Cre03.g184050	1.6379	1.35788	0.983133	1.39844	1.05026	0.698401	1.51035	1.74728	1.73536	1.25539	3.49498	2.48916	3.09688	2.18419	1.45141	1.44678	1.22318	1.01334	1.90238	0.985361	1.50107	1.38568	1.42994	1.73488	1.83323	2.45634	2.25751	1.96089	1.89851	1.10679	1.83078	0.853819	1.80479	1.09737	1.26673	1.36753	1.76223	1.25592	1.52416	1.05949	2.55286	2.08347	2.37896	0.918379	1.62421	1.80113	0.619353	0.408338	1.26587	0.959584	1.53987	1.36224	1.10649	2.13454	0.973086	3.86552	3.24963	1.91511	1.08015	1.31339	1.2786	0.540947	1.00973	1.38045	1.58966	1.55267	1.43053	1.32851	1.39256	1.76694	3.00381	2.66533	2.86831	2.19121	1.40432	1.39429	0.262688	1.74353	2.05174	1.19089	1.42232	1.54678	2.18917	1.36872	1.08874	3.16655	2.0336	2.05036	2.03312	2.04979
Cre03.g184100	1.40392	1.75166	2.15217	1.41742	1.22241	1.05824	1.92578	1.44507	1.51179	0.495752	2.6323	1.62715	1.32882	1.18239	1.14368	1.56418	1.31492	1.33834	1.40232	0.622587	1.39516	1.88328	1.54346	1.66962	0.620891	2.28716	1.89631	0.973469	1.17375	1.10958	1.41381	1.66602	2.52502	1.28079	1.23723	0.819054	1.80935	1.06823	1.46319	0.433888	2.41005	1.98533	1.13256	1.21856	0.953387	1.15067	1.07616	1.3796	2.59201	1.31824	2.53216	2.961	2.81396	3.91535	0.717304	5.64512	4.14596	0.953859	1.0749	1.05359	1.19385	0.882958	2.81777	2.83018	2.45013	2.56376	2.45017	3.4602	4.05475	1.15503	4.14144	5.49231	1.48376	0.975236	1.36053	1.69705	0.774553	2.59054	2.26864	2.63357	3.14536	2.70465	2.66266	2.68452	0.513639	5.24172	4.84695	1.36027	1.70045	1.81319
Cre03.g184151	29.0189	18.3177	21.3615	19.3381	13.3767	17.6859	22.1608	20.4624	22.068	22.1592	51.1702	43.4169	25.7444	22.242	22.2365	22.6617	16.7709	19.246	18.3535	17.0774	21.2252	26.2806	20.2705	20.6091	24.9951	37.9065	47.1893	26.798	21.9561	23.1277	21.8784	15.048	19.8544	17.9146	13.1375	17.1086	33.6842	20.7195	25.0067	21.8182	41.5752	43.854	23.4797	21.4953	20.9889	24.4453	13.5379	4.09554	17.4687	17.7037	18.8065	30.9037	33.3643	28.0933	19.935	48.9337	45.689	25.8465	23.6496	25.7691	23.3563	12.7641	13.575	18.2277	14.8028	16.938	22.1952	37.1957	25.0962	16.2208	45.868	56.7746	30.9914	24.8271	23.3752	25.118	10.9648	13.1503	14.4487	16.5823	20.1812	27.8189	28.0301	31.1697	18.0108	64.0887	52.25	28.0029	27.0833	25.6622
Cre03.g184200	0.696791	0.576875	0.512222	0.325012	0.535979	0.415	0.775284	0.775323	0.697817	0.44818	1.28353	0.990584	0.628377	0.723234	0.770451	0.920763	0.616446	0.481151	0.380328	0.386956	0.345764	0.562713	0.88826	0.96345	0.425936	1.88677	2.03622	0.736048	0.682588	0.632841	1.18519	0.803283	0.585409	0.447919	0.53182	0.435732	0.522174	0.811205	0.797214	0.614857	1.67438	1.90996	0.668824	0.716058	0.832838	0.70817	0.482023	0.721117	0.885762	0.671448	0.710436	1.03699	1.15583	0.838598	1.22075	3.25161	3.22338	0.946837	1.24709	1.11981	0.839292	0.351479	0.522694	0.470035	0.660896	0.695325	0.714988	0.557758	0.772574	1.06975	2.24086	2.90651	1.22233	0.69017	0.806169	0.774667	0.346613	0.446606	0.463116	0.589262	0.66446	0.611279	0.620024	0.703643	0.805359	1.97694	2.81884	1.05894	0.797299	0.532739
Cre03.g184250	18.589	10.1506	2.13416	0.900039	1.54679	1.08573	0.365523	1.24023	1.58923	3.01107	8.50424	7.20189	21.7811	27.5802	18.7106	13.6029	6.84554	1.51232	0.247598	1.06353	0.949653	0.0969372	1.6577	1.83398	2.05194	3.61762	1.82168	29.3839	19.5022	15.6589	19.0283	7.7017	3.00955	1.58654	1.20518	0.510229	0.281783	2.54119	2.06307	2.3718	5.31381	3.92466	27.6264	21.0935	19.7286	17.2929	9.25977	0.91411	0.314865	1.31817	0.530335	0	0.061925	0	0	0.734722	0.629538	47.5067	34.5174	12.6687	18.2233	7.09283	1.25129	0.193144	0.323511	0.486614	0	0	0.272774	0.186579	0.249051	0.406816	43.9897	41.2783	13.3833	16.1145	8.11517	1.00626	0.185203	0.366567	0.389881	0.120789	0.0408392	0.273575	0.0974911	0.0621814	0.606993	42.6866	33.7414	18.9156
Cre03.g184300	2.62313	1.66983	1.73879	1.5453	1.64685	1.52549	2.79115	2.87236	2.31152	2.0365	5.08379	4.22061	2.96863	2.50858	2.48107	3.49775	1.95401	2.03124	2.36604	1.52111	1.91251	2.46387	3.25499	3.43638	2.22629	5.58802	5.02572	3.51811	2.74434	2.74606	4.10888	2.21996	2.33859	1.57438	2.20404	1.84371	2.4591	2.54797	2.73526	2.88198	6.606	5.93174	3.96982	2.61948	2.82053	3.13753	1.76095	0.457037	2.08375	1.48056	2.07305	2.26893	2.22921	2.15777	1.4139	7.71205	8.3172	2.74285	2.26847	2.33004	3.19524	1.50029	1.26812	1.64341	1.83512	2.28257	2.09603	1.36259	2.21894	1.63641	8.27268	6.96738	4.53448	3.32165	2.91988	3.07232	1.01997	1.84946	2.06073	2.043	2.14071	2.41569	2.26314	1.82642	1.34001	6.07771	7.69747	4.77337	3.2272	2.53619
Cre03.g184350	2.09565	1.3009	1.81723	1.58297	1.75671	1.41207	1.88314	2.42475	1.73186	1.41721	3.08963	3.48265	2.54301	1.63855	2.30887	2.38135	1.81998	2.10654	1.83687	1.35289	1.13741	1.98285	2.12908	2.37139	1.48148	3.57842	3.97382	2.61877	1.85735	2.25417	2.58439	1.83643	2.14599	1.60935	1.6936	1.47497	1.63453	2.27381	2.45278	2.19243	3.84148	3.74218	2.80296	1.84532	2.38971	2.47562	1.57223	1.14537	2.34711	2.34009	2.59731	3.30032	3.71494	4.0118	1.95358	5.39588	5.37083	2.13134	2.6576	2.48169	2.66525	1.05631	1.70059	1.82796	2.60499	2.64759	2.7102	2.37583	3.12884	2.18735	3.86826	5.59936	3.94645	2.77615	2.20748	2.4931	0.632851	2.19236	1.83762	2.2942	2.45995	2.53221	2.71805	2.44719	1.71142	2.86656	5.76789	3.00113	2.45839	1.85232
Cre03.g184400	34.9224	34.6758	28.7413	24.5472	24.8557	21.7369	27.8336	27.959	25.4388	26.2748	71.8983	52.7524	39.7368	32.1069	28.2693	27.0621	28.5055	21.7869	20.831	21.4987	30.4889	29.8851	28.6104	26.1988	29.9945	53.9627	56.5991	39.3812	28.4128	33.5729	27.1114	27.4894	24.3678	22.2874	20.7178	19.7938	46.1615	27.1062	26.259	25.4367	55.2166	54.7369	39.8221	29.2792	27.6039	29.6149	21.4824	5.48704	25.3585	19.9746	20.8467	26.1984	28.8533	25.7517	21.9226	61.7603	59.195	38.6313	35.3324	36.3772	27.3722	20.8634	11.8958	23.5318	20.673	18.8562	22.9898	45.6191	20.2096	16.4039	56.2785	67.5934	35.1928	36.0761	30.6489	31.3417	19.6785	18.5254	18.4479	20.657	19.6585	26.6156	29.1144	27.3181	21.9902	73.8652	61.0865	32.3693	32.6039	38.1944
Cre03.g184450	20.6786	19.7015	18.5036	16.0582	16.7138	13.3695	13.4608	16.8359	16.3284	18.763	27.9864	26.4431	22.7596	22.6785	18.3147	18.7612	17.7107	14.9707	15.1606	13.1507	15.798	12.2799	16.1366	14.8536	17.2859	24.4117	26.2852	20.2563	20.0316	19.5644	16.8899	15.238	15.509	14.2427	12.6034	11.6086	16.6118	16.1078	14.9678	15.2875	22.2304	25.7573	19.8699	18.4047	19.2513	20.5357	13.0792	12.5636	21.2923	16.5925	20.02	20.4065	19.1968	18.3877	18.7349	23.7239	30.1683	32.7452	23.5504	19.9394	18.3352	12.4886	16.2283	16.7971	17.6215	16.2375	18.8398	21.7746	13.8374	14.2561	24.0263	26.592	29.8151	23.9403	20.0055	19.5862	12.0567	19.5674	15.2969	17.7066	18.4186	20.0797	15.0678	15.5553	21.939	23.4685	26.5926	28.9901	20.552	17.689
Cre03.g184500	12.2441	8.97263	3.26136	0.756471	0.6183	1.50832	8.15883	10.5653	5.56869	4.78487	37.7974	22.8131	9.58601	11.9778	13.6743	14.0076	6.35496	1.76525	0.486749	0.264574	0.753944	5.08974	9.87019	2.01478	1.59902	35.6539	32.616	7.82973	8.31016	13.8494	12.3892	9.08992	2.49895	0.788125	0.32519	0.673925	5.10098	9.49533	2.20986	2.24499	27.6927	33.6851	8.60641	9.2217	12.9446	14.5833	10.1158	1.7596	1.84837	1.09574	1.21634	0.45475	0.710134	1.00128	0.954621	95.7303	94.3784	9.48164	6.9224	10.3347	11.0038	9.40915	3.43195	2.64207	1.07323	0.973711	0.331751	2.27367	0.797978	0.458492	83.6612	72.0556	18.6208	6.70929	11.8822	13.9251	7.95266	2.78746	1.94181	0.687872	1.0805	0.237458	0.428187	1.05771	0.463169	107.97	68.8497	11.0034	11.6217	8.66166
Cre03.g184550	60.5343	71.0325	80.8789	71.049	55.2424	48.1699	44.8602	50.5665	55.0595	44.8074	43.836	59.557	81.0761	56.9324	62.049	59.2927	76.8821	78.7735	75.0189	58.6157	54.6887	51.0083	44.8549	57.1395	56.2369	51.5579	50.7997	75.0042	58.3384	61.8809	53.7048	65.4151	79.3426	73.2535	57.8046	47.4296	52.4687	49.2699	53.1958	47.327	47.6045	54.3623	68.2111	54.9106	55.7799	58.2819	56.4802	44.1739	67.1824	45.6873	53.9005	30.8288	32.9174	47.6915	37.3869	47.7158	54.9422	81.5906	37.3735	34.4594	54.9983	65.5525	87.2807	106.41	73.7008	49.9902	49.4896	59.7684	46.9876	35.1781	54.1586	57.5733	77.7244	66.8041	62.6968	60.0497	66.1721	97.9092	83.3615	70.1664	53.2326	50.7734	49.7768	45.327	35.7827	45.8841	52.9034	77.4565	56.9325	66.1326
Cre03.g184600	4.70855	8.49934	6.78271	5.72662	5.83634	4.17372	4.9212	6.23827	5.65876	3.24727	4.80624	4.85113	5.78432	6.32022	4.25958	5.14348	9.42284	6.72896	6.11781	5.69445	5.02599	4.22135	6.13339	5.99392	3.33866	5.39281	5.02175	5.26476	5.2263	4.59996	4.37592	8.49539	6.50589	5.74291	4.83402	4.5361	5.17376	5.47662	5.76263	4.0877	5.22149	4.66657	5.66457	4.32206	4.45799	4.39724	11.2009	5.72459	12.508	8.6974	9.08582	8.17113	9.54398	7.31192	1.47199	3.12039	6.47409	5.48871	5.78483	4.29111	5.14471	11.2058	9.16895	8.83274	9.03686	7.32138	6.60248	7.29426	5.34614	1.00862	2.98335	5.40542	6.09737	5.35069	4.7575	4.60773	10.737	11.1517	8.25725	8.14753	6.96338	6.30986	5.54157	5.16498	1.41737	2.97946	5.91425	5.11709	4.03257	4.04382
Cre03.g184651	6.9242	4.57153	5.43883	4.9208	5.59835	4.23188	5.10945	5.25685	5.27468	2.2355	6.74784	4.95171	4.78932	5.38848	5.36778	5.34764	4.88378	3.77186	3.99815	3.86571	4.49128	5.6338	6.33926	5.08096	2.14873	8.8464	6.25787	4.87395	4.84274	4.64472	5.28633	3.63893	3.78772	3.74028	5.46887	3.98043	5.23007	5.40026	5.2191	3.20994	9.96746	6.55862	5.39277	4.34055	5.13176	6.21564	3.84863	0.459508	5.95366	8.00813	8.37711	8.7895	10.373	7.37366	4.47277	16.6105	11.2789	4.87922	7.89612	7.65408	6.27552	3.55207	0.805375	3.15917	6.18284	6.99164	5.96571	3.38098	5.53297	2.56264	9.69289	9.78454	5.34473	5.74399	5.72035	5.12807	2.18294	2.55392	3.20547	6.20839	6.97261	5.24985	5.91241	5.76957	2.87258	9.88222	9.2946	5.34228	5.15792	6.35218
Cre03.g184700	31.9001	24.4176	24.6125	20.9214	30.9628	18.0506	22.0678	28.6489	27.8228	24.8864	59.4449	43.4416	31.7767	33.3138	27.5259	29.0855	21.2019	18.8182	20.9276	19.0111	27.5324	21.2277	31.8175	27.6338	30.5593	42.4442	40.707	35.7964	32.4384	31.0412	32.1295	20.874	19.9695	18.4854	21.8702	18.2065	33.7538	31.633	30.9031	29.8089	43.1062	40.6916	35.0406	29.7747	30.7938	31.3938	21.5315	2.57862	18.4233	23.8866	28.3474	30.9578	34.8793	26.5646	21.1146	49.3431	66.7384	55.2155	45.7784	34.8106	32.1306	18.5039	3.90188	12.1662	20.4487	26.5158	22.9594	33.8345	23.4716	15.9394	47.0635	52.5052	54.585	38.6615	32.1762	31.0565	12.662	10.9606	11.4657	20.2701	26.2595	23.8304	24.0003	24.7367	14.6806	41.5988	51.6329	45.7846	34.8668	31.2263
Cre03.g184750	5.01491	2.94903	3.48259	2.39431	3.26349	2.74886	4.16927	3.57278	4.21457	4.23525	12.7841	10.2593	7.2043	3.80813	4.93455	4.64097	3.03905	2.86669	2.35076	3.13727	3.3522	3.75809	4.07034	4.12548	5.26533	10.304	10.6935	7.04062	5.73086	5.09682	5.53302	3.11347	3.13135	2.94243	2.59882	2.30439	4.71897	4.10668	5.77575	5.36899	12.031	11.2506	6.75922	4.72799	5.86005	5.67129	3.526	4.50012	4.29036	3.19316	3.89292	5.93908	5.814	5.04083	1.92457	13.7791	13.3191	7.82295	4.8147	5.51912	5.30928	2.03028	6.36586	5.17019	3.62608	3.99671	5.16678	5.96097	5.94007	3.18859	12.7752	14.5199	10.8735	6.49274	5.42466	5.13048	2.2953	4.00485	5.02113	3.53302	3.92442	4.37486	3.85584	4.64646	2.82824	11.1186	15.4479	8.43322	5.21682	5.67437
Cre03.g184800	1.21065	1.29308	1.42986	1.2305	1.14375	0.827649	1.6457	1.62722	1.58164	0.822495	1.89621	2.01366	1.35078	1.13566	1.56936	1.56365	1.71771	1.45906	1.01922	0.893302	1.40607	1.4779	2.08069	1.6242	0.73982	2.50951	3.00131	1.61336	1.38475	1.341	1.50631	1.85343	1.72063	1.13139	1.12812	1.05745	1.40964	1.48377	1.73901	1.18023	2.42661	3.1652	1.72325	1.05003	1.21904	1.23798	1.1796	0.979909	3.10027	2.38185	1.9203	2.70464	3.19816	2.04365	1.65018	3.84276	3.94581	1.888	1.58982	1.81281	1.40916	1.02203	1.97695	1.85882	1.88042	1.70237	1.87576	1.68143	1.39613	1.47207	3.48851	4.14779	3.24169	1.70208	1.66896	1.33492	0.840514	2.17337	1.81417	1.93063	1.61605	1.52695	1.55658	1.19393	1.11476	2.93885	4.14993	2.23056	1.65969	1.09797
Cre03.g184850	9.63218	11.269	11.344	8.87489	9.57959	8.03106	8.8079	11.8793	10.9745	8.55801	15.7263	15.8427	9.88322	9.86297	9.62639	7.8162	10.2009	7.93561	8.63899	7.00926	9.62176	10.2736	10.9944	10.4689	8.22372	13.6636	14.8394	9.06461	7.42939	9.07718	7.40525	8.90017	8.50485	7.65615	7.46699	6.96801	15.6386	10.8827	9.89764	8.47662	12.7685	13.3463	9.82307	7.83679	8.57505	9.14436	6.09023	1.67778	12.2448	12.9035	14.3792	14.8178	17.2851	17.351	9.09693	13.779	22.545	13.0382	7.83042	8.52373	7.73985	6.48873	7.20022	15.1628	12.9808	11.7486	12.6319	17.0783	11.3869	6.47743	16.2931	23.9529	13.6584	9.44558	9.46064	9.56086	5.75785	10.6127	12.2939	13.6329	13.3058	13.6269	13.1093	14.7595	7.33466	17.0855	20.9471	12.9454	10.6886	9.53957
Cre03.g184900	0.164114	0.115469	0.222939	0.309188	0.319637	0.329941	0.634073	0.608826	0.465064	0.269426	0.740846	0.378075	0.21487	0.212822	0.289405	0.29527	0.173357	0.2633	0.235759	0.303245	0.377386	0.603892	0.868547	0.622896	0.466268	1.23861	0.78574	0.199642	0.243032	0.271059	0.355845	0.205004	0.233863	0.197001	0.305201	0.390863	0.620823	0.739378	0.703302	0.597299	1.06131	0.967958	0.230395	0.22075	0.2319	0.372125	0.416323	0.173618	1.56284	0.756649	0.770002	1.59997	2.15156	1.41271	0.816443	1.81927	2.01938	0.311036	0.410272	0.267171	0.241617	0.254096	0.449763	0.577161	0.454691	0.781635	0.872995	1.00419	1.21971	0.729533	2.04977	2.20468	0.97564	0.459385	0.259308	0.249998	0.169769	0.333592	0.660368	0.371319	0.681263	0.852409	0.951478	0.97824	0.528339	1.44871	1.9445	0.697419	0.580729	0.242738
Cre03.g184950	0	0	0	0	0	0	0	0	0	0	0	0	0	0	0	0	0	0	0	0	0	0	0	0	0.013192	0	0	0	0	0	0	0	0	0	0	0	0	0.00643066	0	0	0	0	0	0	0	0	0	0	0	0	0.0105128	0	0	0	0	0	0	0.0275625	0	0	0	0	0	0.011486	0	0	0	0	0	0	0	0	0.0535928	0	0	0	0	0	0	0	0	0	0	0	0	0	0	0.0181972	0.0104101	0
Cre03.g185000	35.0979	26.8112	11.7125	5.15426	2.71647	3.33681	19.0572	23.0374	20.351	19.2792	62.5406	77.3183	41.4546	31.0273	33.2037	55.1018	13.1492	3.11241	4.89183	0.432352	2.40544	14.896	35.763	8.88095	6.69588	65.9148	137.386	25.5659	26.3342	37.5298	46.5914	29.6182	14.4804	1.1235	0.778134	2.80019	10.0519	23.4416	23.0801	14.4629	46.7704	111.753	25.5738	24.8225	45.8217	40.3225	25.5451	9.19732	4.60802	2.67936	5.33597	4.2913	10.8752	7.92829	5.37978	103.046	149.715	32.4312	27.2043	35.5941	44.5076	12.3424	7.08873	2.64998	1.33159	11.0639	9.82137	11.9692	7.27118	3.27669	110.712	127.261	63.0596	30.9841	38.4498	33.463	10.9728	8.70207	2.03283	1.82887	5.34925	3.53549	4.93084	6.30591	1.60512	73.0291	124.921	52.0596	32.6639	26.3024
Cre03.g185050	11.9329	14.0404	12.0509	11.7719	9.31503	7.09148	9.45195	11.8523	11.4061	13.0658	11.6723	13.4783	15.2415	10.659	10.9864	11.2432	14.7555	13.3878	12.0099	8.09287	7.81436	8.06525	12.5531	11.9372	12.9007	11.9372	13.9026	17.3155	12.2602	12.5931	11.474	16.6091	12.9737	11.5143	7.2024	6.24498	10.5461	12.6615	11.0256	12.9487	12.2431	14.342	17.0963	10.8449	11.9093	13.084	13.6069	8.47207	15.4746	14.2169	8.91741	11.2633	7.41286	8.80546	13.177	10.0727	19.7754	14.2148	12.8476	9.70327	12.4203	12.8879	14.0616	16.2064	15.9301	9.5905	8.55621	11.0815	8.41412	11.5212	13.0388	18.5163	18.0597	11.1315	11.2733	12.0582	12.3482	17.647	12.7361	14.278	8.33026	8.40899	7.32733	6.9214	14.2224	13.4794	21.1714	12.5997	13.2517	9.71048
Cre03.g185100	10.3437	5.4493	5.3004	5.03119	5.14883	5.85136	6.77967	8.2332	7.25018	10.6063	21.4183	16.2255	9.74981	8.98164	7.91773	9.07923	5.04867	5.36868	5.55996	6.57324	6.94752	8.19494	9.1866	7.74263	12.0871	24.3389	20.13	10.729	8.99439	10.6694	7.86267	4.48021	5.40941	5.88146	5.05676	4.92841	8.03357	9.15354	9.53798	11.589	24.6552	19.1338	9.84361	7.89353	8.19742	9.44868	4.16434	1.67703	6.63145	4.08429	4.84532	5.12989	5.8349	8.24458	11.222	42.5945	33.8171	13.8259	7.7455	6.9298	9.01105	4.83686	3.18129	5.91044	5.1992	5.01978	6.38663	7.63862	6.67434	10.5976	45.9743	39.3176	18.0793	11.879	10.4211	9.7161	3.44369	5.23621	4.63182	5.06213	5.00694	7.10897	6.74314	7.49241	12.1266	39.7814	36.782	15.8984	10.6751	9.42864
Cre03.g185150	6.18458	7.50012	5.26774	6.4344	3.86164	3.83219	3.16637	5.07151	4.88349	9.59101	8.85854	8.82474	10.1103	8.7146	5.49778	5.85522	6.45794	5.67557	5.478	4.22179	3.83613	3.06683	5.53607	4.48111	8.8801	5.57465	7.38593	9.9487	9.16166	6.63357	6.36339	5.80749	4.80906	4.36181	2.97522	3.25316	4.09354	6.33022	5.48184	7.28818	6.36552	8.2018	9.36036	5.87598	5.65163	6.40223	5.54171	2.29523	5.94073	6.59857	4.31824	5.4693	3.57176	5.09419	12.7755	9.03078	12.9166	11.4463	7.15561	4.46671	8.13149	5.15664	5.47291	7.98112	7.24109	4.65296	4.78399	5.58991	3.32109	6.13576	11.7385	15.0302	11.8555	6.63304	5.93468	6.62386	4.0373	6.23452	5.38899	7.93226	4.62903	4.78331	3.3927	3.61515	11.582	11.7767	15.2518	8.79185	8.28843	6.51799
Cre03.g185200	22.7287	28.4835	23.5746	20.0434	18.1274	17.0077	16.3274	17.7935	17.9617	13.6545	15.5325	16.5992	23.5587	22.6712	21.0839	20.1356	26.0956	21.1252	19.9931	18.3728	17.1587	14.5854	16.8073	18.0357	14.0579	17.5693	13.7661	21.7258	22.7195	21.177	19.9026	25.1053	20.8234	19.433	17.6371	16.6602	16.9591	18.2928	18.1655	14.7799	17.2645	15.583	19.7658	20.4419	21.1838	22.4224	22.4447	8.93845	23.5341	20.0988	22.581	18.3258	21.3394	19.2747	21.4183	14.0744	16.3717	22.1074	20.5409	20.4929	19.4598	20.6066	18.9453	20.8472	22.4452	19.9749	17.0061	19.08	17.3289	18.4113	13.0504	16.9179	25.0829	22.1553	22.0364	22.3896	18.7345	23.9087	18.2678	22.3682	19.9004	19.3102	17.4016	19.2322	21.5855	14.7616	15.7131	21.8375	19.4066	20.3931
Cre03.g185250	13.4953	114.174	36.5064	30.1426	21.6869	18.9401	17.3015	17.6017	16.955	5.46621	3.10782	5.14283	16.5968	29.0441	14.6172	15.1672	81.0932	36.074	34.3343	27.0702	20.7438	20.5659	18.5405	19.0373	3.04396	1.95476	4.67936	10.9807	15.3717	13.5008	14.1739	105.974	33.3857	29.9685	24.2844	18.7866	22.1078	16.8219	14.7526	5.11043	2.09573	3.77709	11.1935	14.8684	15.9846	13.1932	101.788	70.6403	57.3536	49.9352	38.2588	24.4445	29.1374	35.8223	22.6818	2.3797	6.57459	7.74385	13.5299	13.3971	14.8422	127.578	101.328	65.8869	65.0124	38.8084	24.4359	33.2113	32.2988	12.9418	1.74414	5.22558	8.15334	10.5285	13.3278	15.0387	130.099	86.3898	69.5777	58.9574	38.2348	27.0233	21.0045	30.7437	18.5208	1.80376	5.71817	6.77694	8.35119	11.4476
Cre03.g185300	1.47653	1.72578	2.07303	1.88841	2.45887	2.05879	2.60697	2.03112	2.28072	1.46731	2.36579	1.67132	1.93859	1.40967	1.86055	2.12991	2.13755	2.17332	1.84146	1.71077	2.3847	2.32521	2.40151	2.90928	1.47981	3.45046	1.85161	1.58939	1.57616	1.42073	2.4653	2.04264	2.69167	1.85958	2.07279	2.04582	2.63963	2.13338	3.08585	2.60894	2.26262	2.58338	1.96843	1.63408	1.83491	1.57695	1.93978	0.62709	3.15808	3.11822	3.33707	3.81778	3.99031	2.47627	1.7005	3.19797	2.2636	1.08543	2.145	2.16019	1.89586	1.81699	1.36351	2.85101	3.26011	3.45334	3.23517	2.4764	2.52205	1.56773	2.19161	2.17491	1.72678	1.65517	1.93779	1.43207	1.38552	1.66193	3.22799	3.26358	2.89598	2.89163	2.39973	2.16669	0.691862	1.42975	2.45535	1.8024	1.49075	1.63546
Cre03.g185350	35.7894	34.361	31.8925	20.1939	20.0086	16.1362	60.046	53.8268	42.8283	16.2291	109.422	73.4257	31.3262	38.8998	37.0032	40.8555	34.9336	21.1365	18.0584	12.1962	12.0631	41.6866	49.1636	27.4647	9.158	125.453	126.556	29.5871	25.2337	41.256	39.6135	42.5485	30.3521	10.9164	13.4141	17.334	46.532	48.7345	28.1173	14.7328	123.829	126.801	35.1163	22.6332	42.1595	44.0802	53.8322	84.1237	80.5199	45.0132	56.5599	65.9067	91.1813	101.311	25.4803	160.085	239.682	42.2545	32.0272	46.708	35.1215	38.9828	59.7119	40.8651	39.2324	42.3308	53.1419	85.2626	78.2912	14.6351	157.224	194.54	72.4715	28.3382	32.7551	40.9547	33.9879	59.3759	42.0522	39.2087	39.1214	54.0217	61.5385	75.1062	14.0867	141.189	189.507	51.5834	41.8552	30.8713
Cre03.g185400	0	0	0.0172468	0	0.0320003	0.00748722	0.00787706	0.0164474	0.0304428	0.00865186	0	0.0181257	0	0	0	0	0	0.00814767	0	0.00679087	0.0629696	0.0501362	0.0689835	0.0557965	0.0478049	0	0	0	0	0	0	0.00969182	0	0	0.024444	0.0274887	0.0485796	0.055928	0.0889186	0.0283958	0.00864251	0	0	0	0	0	0	0.137894	0.171896	0.0252505	0	0.0606623	0.0320278	0.0383163	0.0938879	0.0281482	0.0120592	0.0199761	0	0	0	0.0149123	0.0556706	0.0166491	0.0278868	0.0119847	0.0162381	0.0683631	0.0470264	0.0578996	0.0214683	0	0.0194209	0.00797804	0	0	0.00506907	0.031542	0.0127717	0.00574513	0.0280066	0.0277656	0.0140814	0.0330152	0.0336151	0.0107201	0.0261615	0.0131885	0.0226344	0.00878993
Cre03.g185450	0.948583	0.381708	0.6535	0.595466	0.727516	0.72093	1.1693	0.995306	1.02289	1.1744	1.62739	1.68469	1.16897	0.858705	1.03972	1.21343	0.453759	0.730042	0.667902	0.640258	0.774745	1.151	1.28497	1.33692	1.23387	2.6023	1.91034	1.06371	1.03124	0.931135	1.38925	0.382356	0.81269	0.584084	0.788641	0.647005	1.16941	1.25281	1.60534	1.5076	2.4734	2.22937	1.37494	0.791583	0.923686	1.06389	0.502332	0.100987	0.961876	0.962398	1.13612	1.47379	1.55622	1.16575	0.721967	3.70789	2.94321	1.0953	1.05924	1.2162	1.15487	0.314098	0.190779	0.567768	0.689939	1.06182	1.21066	0.914244	1.3746	1.27761	3.25144	2.8451	2.10375	1.31232	1.10793	0.958118	0.199982	0.38667	0.456891	0.67996	0.872682	1.09075	1.22405	0.983968	0.809183	2.33683	3.15755	1.82548	1.1553	0.681794
Cre03.g185500	8.03508	5.799	7.06365	6.14507	7.37378	6.28808	8.39173	7.62211	7.28367	8.50539	10.248	10.4918	8.72093	8.04887	7.94531	10.0244	6.12929	8.05796	8.42301	7.01754	6.8202	8.03158	8.69058	8.66866	9.84617	12.2403	10.697	8.89412	9.1383	9.07095	11.3756	6.42449	8.46373	7.44671	7.43257	6.53702	8.11527	8.73873	8.78869	8.75267	10.2711	11.5552	8.79632	7.82464	9.02771	8.32427	5.73468	1.2514	6.83247	4.79224	6.34931	6.48653	7.15265	7.10946	6.21806	12.1032	12.2547	8.93224	7.62387	7.64131	8.45996	5.21171	2.76771	6.63656	5.9459	5.71357	6.79471	7.46506	6.29419	5.94743	14.072	15.1581	11.0863	9.59006	9.15124	8.66201	3.73519	5.12444	4.72815	5.87229	5.78165	6.94714	6.87568	6.13842	5.49109	12.8481	13.8038	9.93666	8.8594	7.83996
Cre03.g185550	577.996	650.41	607.923	669.45	582.996	575.599	503.741	522.428	468.201	437.566	194.267	334.506	648.165	544.94	569.229	581.058	697.891	610.849	643.265	614.448	488.655	489.683	487.287	482.284	450.203	189.356	231.339	572.395	548.443	562.491	585.247	578.762	600.08	613.651	617.087	538.04	409.292	445.786	463.286	445.284	193.017	260.902	551.623	604.735	544.664	568.537	650.609	654.402	701.344	972.496	809.749	623.724	800.249	633.211	538.071	40.8879	112.661	543.425	666.274	711.473	563.064	700.272	524.724	557.933	762.452	711.361	636.114	558.406	623.597	515.989	37.2243	73.7145	460.513	561.288	703.43	551.303	632.905	581.69	555.514	713.875	688.766	598.583	643.859	615.549	492.996	21.9471	64.4906	459.82	413.016	538.541
Cre03.g185600	34.112	19.5828	21.5006	24.2594	30.1711	27.9821	24.591	27.2885	30.1179	49.4198	54.6022	40.7778	27.6816	33.1159	27.8992	30.0517	23.4392	30.2583	31.8839	34.4146	47.1994	34.9932	42.9732	39.5772	62.9011	43.7757	37.2523	33.3504	33.4891	34.009	29.9605	20.4586	29.4856	34.1308	32.6336	31.3314	52.3233	39.5362	43.4944	47.7893	40.8557	38.5229	35.9186	27.7739	27.8787	28.7645	16.0084	6.99933	22.8178	18.4726	18.5179	25.9672	23.5425	19.7941	30.6382	45.817	43.5846	47.9751	37.6666	31.5292	30.3063	16.7938	9.82337	16.1335	16.1591	19.2408	19.8604	26.2746	19.1077	25.8292	52.627	46.1049	45.2429	33.9953	32.8096	30.7919	16.0904	10.7942	12.0082	17.5593	19.8043	24.0152	20.3942	22.1602	37.9003	55.7309	43.2	42.2089	35.9036	35.0837
Cre03.g185650	3.22246	3.70448	3.48188	3.87237	2.32237	1.87464	2.77517	3.61349	2.77172	3.39063	3.96108	4.95983	4.81072	4.06035	3.77532	4.66013	4.74966	4.58798	4.0723	2.29169	2.51761	2.18313	3.69626	3.95731	2.76288	3.13547	5.12327	6.15965	4.55537	3.93137	5.4691	5.98503	5.40202	3.57132	2.37674	1.89883	2.78842	3.26095	4.11556	3.9286	2.97643	5.68678	6.2089	3.38137	4.31948	4.18104	4.79024	1.70906	3.49183	3.46512	2.36009	2.49473	1.97571	2.34151	3.36352	3.34278	7.36343	4.9917	4.01206	2.50081	5.41254	4.46423	4.23533	5.09126	5.17459	3.0007	2.80419	3.29817	2.35355	2.87771	3.19749	5.94601	6.76531	4.39772	3.88482	4.05593	3.94801	4.46896	4.37322	5.16821	2.56099	2.6997	1.61652	1.40028	3.79241	1.96267	7.46939	4.29407	4.50984	3.12288
Cre03.g185700	0.113776	0.120713	0.17056	0.0957255	0.0137592	0.0193158	0.0609645	0.106079	0.127623	0.100442	0.0945599	0.198736	0.14957	0.254849	0.161952	0.0960336	0.152233	0.0420393	0.121136	0.0700774	0.0649805	0.053893	0.0635594	0.0599775	0.0616644	0.0160899	0.0653405	0.129494	0.0762207	0.0771392	0.108502	0.137518	0.0641769	0.0796691	0.0236481	0.0354582	0.0469978	0.0901782	0.0794061	0.11721	0.0222963	0.0379469	0.135703	0.201166	0.149737	0.0697399	0.0880948	0.0762309	0.128371	0.10857	0.078625	0.104333	0.275421	0.95143	1.00519	5.88203	3.93551	3.13075	0.53773	0.173077	0.0742614	0.057707	0.0628342	0.021476	0.0449646	0.0541074	0.0523647	0.198411	0.320632	0.240654	1.01077	1.29672	2.8308	0.483678	0.189759	0.0807115	0.261547	0.0813731	0.0494233	0.0666967	0.0578019	0.0805846	0.0544916	0.255522	0.260164	0.967967	1.06301	2.21158	0.525537	0.170074
Cre03.g185750	2.97136	2.97681	2.66687	2.03424	2.19135	1.86067	2.87107	2.91568	2.59747	1.40473	7.23851	3.30328	3.04413	2.98956	2.3361	3.29946	3.03066	2.0518	1.669	1.50761	2.79591	2.4919	2.61231	2.49591	1.48898	6.5717	4.29683	2.91701	2.27121	2.66091	2.95439	3.40408	2.37864	1.63722	1.59966	1.71238	4.1047	2.73344	2.40239	1.7877	5.4124	4.32148	3.32745	2.56026	2.98096	2.76397	2.77212	2.69796	3.20763	2.20325	2.54987	3.7521	4.17422	3.33274	1.5866	4.52355	5.67407	2.44906	2.31369	3.82846	2.50714	2.49531	2.81309	2.64801	2.07907	1.96571	2.58265	4.92685	2.84932	0.959254	5.51298	4.22183	3.12104	2.74927	3.15558	2.36356	1.74682	2.2819	2.68726	2.51282	2.44992	2.27704	2.49625	3.48505	0.807533	6.82008	5.07115	2.92792	3.04997	3.29118
Cre03.g185800	4.79907	7.34556	4.47916	4.80608	3.15717	3.31327	4.48008	4.47441	5.14573	5.07139	14.0821	8.75741	5.38353	5.84773	3.67129	4.77981	7.83384	4.66946	3.67883	3.68496	4.25748	5.07984	5.93378	5.01921	3.66221	11.8722	10.789	5.20995	4.56098	5.56541	3.94196	7.18559	4.59928	4.00692	2.93478	3.43794	5.81492	5.36238	4.8032	4.43305	12.6397	9.90234	4.45426	3.52777	4.22744	4.9083	13.4389	16.5105	9.33292	5.12901	3.64803	5.16353	7.12523	9.43691	5.92564	14.0081	15.9569	8.07183	4.20361	4.45593	4.31964	19.4077	15.2559	8.15268	4.73392	3.19949	5.35986	10.1667	7.827	4.76036	12.9888	15.8236	8.55193	6.07703	4.88666	4.71169	29.4555	9.21383	9.31153	4.23448	3.48645	5.98232	4.65819	5.92612	5.63316	16.7359	15.2969	7.57754	6.15205	5.10131
Cre03.g185850	7.08436	8.56227	6.01141	5.57927	3.70055	3.32004	4.71493	4.47037	4.49972	7.6518	11.3369	12.0451	10.2528	7.69083	6.76007	6.75263	10.2358	8.10165	5.46467	4.74501	3.73838	4.15442	6.296	6.49782	5.51265	11.5042	10.1604	10.103	8.53908	7.80607	8.2407	8.55972	7.14553	6.15434	3.26966	3.87504	4.88096	4.69697	6.29994	7.50632	15.1181	11.4037	9.7669	7.80208	6.55126	6.81199	22.473	25.66	14.5219	9.00675	4.66297	7.44322	8.3986	7.41872	4.59907	19.5477	16.1011	17.2522	13.1637	10.4171	7.44453	31.7875	16.6188	12.3451	6.40431	3.98941	4.80029	7.93343	9.15028	5.10813	15.7742	16.421	18.5164	11.841	8.39877	7.13898	37.1964	11.5463	13.9555	6.14078	3.8454	4.57037	3.74989	4.47089	5.57429	15.0727	16.6501	18.4789	8.45148	6.65721
Cre03.g185900	0	0	0	0	0	0	0	0.021559	0.019952	0.0226814	0.0384358	0	0.0233829	0.0172648	0.0253187	0.0243968	0	0	0	0.0178027	0	0	0	0.0243791	0.0250648	0	0	0.0202445	0	0.0223963	0	0	0.0186329	0.0231308	0	0	0	0.0244365	0.0179312	0.0297766	0	0	0.0250724	0	0	0	0.02238	0	0	0.0220653	0	0	0.0279877	0	0	0.0368962	0.0632281	0.0261844	0.0273214	0	0	0	0	0	0	0.0157093	0.0212847	0	0.0352237	0.0337306	0	0	0.0509132	0	0	0	0.0132889	0	0	0	0.0146842	0	0.0184577	0.0247291	0	0.0562071	0.0342921	0.0345747	0	0
Cre03.g185950	1.00363	1.23016	1.0775	1.13858	0.6061	0.457184	0.554472	0.795079	0.638995	0.770435	0.982289	1.06836	1.39185	1.17847	1.01564	1.09704	1.15102	0.891375	0.83987	0.610476	0.331101	0.304723	0.802336	0.66248	0.575703	0.655876	0.927922	1.43425	1.30794	0.985352	1.07718	1.55348	0.952387	0.673457	0.450888	0.38699	0.669491	0.667994	0.719297	0.688744	0.579035	1.05617	1.67086	0.84767	0.915562	1.00874	1.53487	0.28401	1.40411	1.05645	1.04033	0.680238	0.688107	0.658031	0.987345	0.393887	1.71817	1.27907	0.989914	0.676435	1.06019	1.2963	0.938362	1.5673	1.73238	0.990988	0.846933	0.840674	0.472889	0.551051	0.455171	1.43745	1.53176	1.06227	0.768263	0.886191	0.868394	0.887213	1.27811	1.6371	0.812313	0.676991	0.543369	0.571992	1.16884	0.263655	1.68622	1.06257	1.12615	0.708184
Cre03.g186000	20.5036	21.5792	25.1854	18.4781	15.2815	14.8332	18.5334	16.233	15.9293	12.4886	15.8194	23.3184	30.803	19.3925	18.5411	17.3286	21.4006	22.0515	19.3473	12.9146	14.2703	17.2179	14.6161	19.2624	14.1804	17.1048	23.2515	28.5635	19.5961	19.1139	16.4519	20.7397	19.7493	17.4802	13.3417	13.6892	21.3873	16.8691	16.9323	13.4236	18.6502	24.5581	28.818	20.6948	19.416	20.1234	17.1284	1.58761	26.4121	20.2893	17.8442	25.7582	27.5843	23.2293	17.5502	10.6655	19.4958	19.7517	21.2488	22.9724	18.5196	17.9736	8.41248	24.2425	22.2651	16.9966	22.0034	29.172	20.0732	12.4667	10.691	17.6322	21.6556	20.2968	19.614	20.9539	16.8656	15.6128	21.0163	21.6443	15.9481	22.3187	23.9591	23.5387	13.8287	8.89757	14.3027	20.7504	19.2763	20.8715
Cre03.g186050	2.66552	4.79908	4.35909	3.8551	2.76112	1.65469	1.83702	2.69104	2.4161	1.38388	3.97416	2.93244	2.5702	2.24347	2.11082	2.03395	4.71928	2.91486	2.35582	1.56713	1.49159	0.938653	1.55222	1.54423	0.630397	1.88856	2.59769	1.48977	1.80371	1.96106	1.81788	3.89331	3.05477	2.57481	1.47739	1.03377	1.57187	1.82102	1.24438	0.887588	2.19493	2.31083	1.73996	2.0773	2.09771	2.36707	3.09579	3.92862	4.36341	4.22384	3.19095	2.72409	2.20297	2.12869	1.24955	0.549905	3.88723	4.04889	3.35941	2.22081	1.8176	3.25013	6.07518	4.45197	4.45203	3.26324	1.8439	2.71283	1.42728	0.659826	0.576683	2.46916	3.34353	3.01004	1.59768	2.10099	2.60572	6.39314	4.01553	4.03353	3.03662	2.32228	1.78812	1.70461	1.29289	1.25658	3.37002	2.88249	2.17409	1.71721
Cre03.g186100	3.92824	1.99704	2.1016	1.69007	1.88041	1.97291	4.22434	3.40307	3.72843	5.60315	11.6172	8.59377	5.26335	2.88409	3.42304	3.851	1.4235	1.42121	1.88522	1.85242	2.52396	4.12457	3.47455	3.89998	6.5645	10.3466	8.40341	5.76061	3.71713	4.1852	4.12074	1.27691	1.88605	1.53906	1.87109	2.47907	4.37213	3.77079	4.2266	5.04798	11.3385	9.26206	5.98084	4.13045	3.55426	4.11339	1.98018	0.243699	1.19198	1.96796	2.30459	5.17815	6.06211	5.54595	4.77373	15.1999	12.9791	5.20816	5.0282	4.46791	3.06759	1.25908	0.232437	0.710585	1.19021	2.32402	3.22417	6.34292	5.60988	4.41705	11.8119	13.3401	9.13576	4.95951	3.86488	3.33237	0.950051	0.575555	0.853196	1.34328	2.57774	3.06564	5.46123	5.19876	4.78751	10.7024	13.3018	8.81043	3.99016	3.45795
Cre03.g186150	8.62448	7.34619	8.9461	7.2983	9.73447	8.76431	9.24248	9.92297	10.5133	12.7675	12.2006	10.1059	8.2141	9.55401	7.07244	8.67351	7.61123	7.43556	8.28837	9.09823	14.1482	11.6124	12.4925	10.834	14.9577	13.0442	11.1002	9.98194	10.2933	9.07608	8.30632	5.80689	7.39323	8.32134	9.78076	11.407	16.3051	12.5014	12.0478	12.7758	14.264	10.2818	9.41776	8.02259	8.14652	7.02715	6.03841	4.8632	7.55375	6.4438	6.99554	8.0956	10.6905	12.0101	29.9236	16.5918	22.646	18.6458	11.4189	9.26333	8.62342	6.4322	4.49755	5.12623	6.65245	8.02838	7.18425	16.9244	9.37338	23.4305	16.6144	29.2143	20.2285	12.5919	10.0082	8.45253	7.62099	4.85586	5.24318	6.11949	7.44234	8.52973	10.8391	13.5669	23.3342	20.4585	23.5484	18.2916	10.506	10.6549
Cre03.g186200	15.7103	14.7381	13.0296	9.79132	11.0551	10.5765	13.0011	13.5581	15.2422	15.8595	32.337	27.5099	18.5541	18.5331	13.4825	15.2569	14.2918	10.7883	12.2487	11.8721	14.4691	17.6749	16.7015	15.5374	18.2489	32.9634	33.1995	15.8929	15.7134	17.5192	14.24	11.7783	10.8528	11.1784	10.8187	12.288	21.6802	17.9462	16.0825	16.5581	30.1387	30.4167	16.9317	13.674	13.5722	13.6737	8.73745	6.79333	12.2629	10.6635	12.5896	15.1273	20.121	24.0069	42.5584	43.0586	42.5651	30.5024	19.8534	16.3173	11.997	9.54263	9.43228	9.28772	10.0926	9.90143	13.7	24.6469	22.3374	39.2694	39.8478	61.0267	31.4633	18.7586	15.6063	14.5622	10.5913	10.0242	9.79795	10.0121	11.5898	15.0155	16.6715	24.2756	36.3731	51.6575	50.2235	28.5778	18.1434	14.5564
Cre03.g186250	0.742485	0.321046	0.191747	0.315023	1.26046	1.07025	1.42624	1.4028	1.17493	1.69844	1.73249	0.440463	0.229496	0.546	0.773097	0.638524	0.206188	0.0854082	0.325425	0.498299	1.42818	1.56074	1.48381	1.09002	2.14114	2.36548	0.656498	0.198693	0.681349	0.700144	0.937851	0.147774	0.142237	0.479268	0.914293	1.08974	2.09482	1.65665	1.3297	1.98079	2.03428	0.784956	0.300762	0.601221	0.873913	0.802271	0.260329	0.037545	0.258647	0.569483	1.94589	1.52229	1.30223	3.15845	2.20994	3.33959	1.60887	0.218918	0.278083	0.561184	0.728886	0.142108	0.0729462	0.174525	0.491637	2.15284	2.02713	2.215	2.5352	1.64302	3.95869	2.5175	0.657009	0.418151	0.855891	0.876526	0.0772897	0.0801551	0.127794	0.421565	2.14046	1.99107	2.45568	2.84957	1.6097	4.71972	1.91967	0.527862	0.877165	0.745502
Cre03.g186300	5.43532	6.75084	5.831	5.84254	4.12705	2.89686	3.33252	4.29694	4.03168	5.66254	6.65337	6.21009	6.67623	6.21532	4.22561	5.08126	6.2234	5.55351	5.74186	3.35183	3.75697	2.34167	5.00665	4.20329	5.28953	4.26233	6.06278	8.7121	6.18561	5.74581	5.45961	6.203	5.46136	5.02497	3.27037	2.41537	4.5672	4.84517	4.24167	5.33926	4.07825	6.0988	7.67734	5.07526	5.60366	5.32034	5.61814	2.71866	5.75768	5.35654	3.19588	3.21717	1.64066	3.4118	5.53376	4.22398	7.87081	8.10812	4.76712	3.97576	6.78049	4.85301	5.63647	7.14903	6.34016	3.82441	3.18537	4.32597	2.8179	3.26838	4.15312	8.6015	8.111	6.36104	4.71748	5.32829	4.74735	5.20848	5.77274	7.42675	3.68625	3.07473	2.55862	2.2512	6.45738	3.87635	9.69639	6.93878	6.76585	4.97419
Cre03.g186350	0.200801	0.45115	0.249436	0.162619	0.102847	0.168445	0.151898	0.198229	0.134532	0.0417099	0.376967	0.11651	0.229333	0.222242	0.186239	0.119638	0.11063	0.0785584	0.123472	0.0654764	0.10119	0.0939953	0.0633455	0	0.0614569	0.220492	0.130241	0.186142	0.161424	0.178471	0.216273	0.14017	0.171324	0.056715	0.0098202	0.0530083	0.0195165	0.0823852	0.0329745	0.0182525	0.180547	0.220612	0.0768445	0.227829	0.167887	0.14894	0.054874	0.063312	0.0872311	0.243461	0.183657	0.129977	0.137247	0.0923598	0.030175	0.20355	0.310061	0.176556	0.117233	0.0958303	0.185029	0.0359455	0.257201	0.0936411	0.30249	0.115554	0.0913298	0.137322	0.0215914	0	0.189744	0.225411	0.0624176	0.141025	0.161748	0.170935	0.0244375	0.160509	0.0615713	0.166181	0.162021	0.0557732	0.0339426	0.068213	0.0270092	0.258404	0.210204	0.169549	0.16974	0.197752
Cre03.g186400	2.96371	3.34151	2.98688	3.03146	1.54062	2.53828	2.92326	3.24987	2.96182	2.63806	4.05868	3.54512	2.93436	2.37795	2.1311	2.07217	3.07767	2.20647	2.05508	2.11149	2.52634	2.48081	2.68855	3.32053	2.93444	4.27878	3.55648	2.98974	2.1099	2.74199	1.99107	1.78865	1.86776	2.26554	2.6111	2.70198	3.55695	3.14137	2.86765	2.56329	4.62895	4.17023	2.74348	2.33209	2.28205	2.61842	1.3015	1.47528	5.73496	4.33923	4.50881	8.74807	13.7276	6.53332	2.71209	4.09373	2.85451	4.42796	5.56103	4.74018	2.39223	1.46579	2.56853	2.78874	2.69915	3.16143	4.96749	6.75398	4.71675	2.95529	4.45727	3.40005	3.75948	3.79294	2.57826	2.59821	1.0982	2.95275	2.9335	2.59307	3.91021	5.37484	4.99978	6.26333	2.54556	4.38694	2.72896	3.67742	3.01184	3.06807
Cre03.g186450	1.89066	1.43403	1.58571	1.39564	1.31932	1.44235	2.24169	2.16032	2.12424	1.19321	2.21458	2.07324	2.41142	1.69397	1.72308	1.65015	1.75466	1.4804	1.78479	1.61296	1.10278	1.70118	2.03867	1.98485	1.59069	3.09925	2.58371	2.10466	1.86269	1.87018	2.08075	1.1563	1.29919	1.04302	1.52505	1.56457	1.87435	1.83649	2.11872	1.73431	3.65145	3.41317	2.44956	1.6294	1.8233	2.01204	1.4203	0.58217	1.62403	1.36348	2.36845	1.88866	2.18517	3.114	1.42844	4.79092	4.56702	2.00064	1.2662	1.54207	1.98045	1.17521	0.997804	1.43053	1.778	2.21037	2.63049	2.35706	2.73542	1.89419	4.60565	3.64644	3.34802	2.00845	1.88986	2.25324	0.826708	1.40399	1.4888	1.79218	2.05387	2.44648	2.5046	2.53475	1.29697	3.77828	3.86576	2.90156	1.53603	1.61634
Cre03.g186500	1.36917	0.690189	0.505535	0.242403	0.453865	0.396452	1.40769	1.0653	0.892336	0.580831	4.04799	2.33943	1.31566	1.01501	1.38805	1.68069	0.63235	0.400607	0.274459	0.321054	0.559682	0.956021	1.60272	0.905681	0.289291	5.37823	4.08077	1.13177	1.18448	1.18745	1.76567	0.8156	0.645167	0.20857	0.381363	0.358687	0.872749	1.58647	0.879569	0.434962	3.74272	4.5062	1.27508	1.17298	1.20189	1.56285	0.831414	0.217308	0.513269	0.541177	0.922148	0.73292	0.676335	0.597792	0.204183	9.47507	8.43786	1.01052	0.798195	1.12773	1.49309	0.599261	0.57903	0.456531	0.51418	0.866902	0.75234	0.727204	0.794028	0.358895	8.28208	8.07953	2.17605	1.58415	1.29581	1.24244	0.263617	0.531867	0.434744	0.418285	0.857999	0.649777	0.852135	0.807192	0.230438	6.913	6.79028	1.78326	1.50526	0.914239
Cre03.g186550	0.265414	0.319812	0.0852593	0.0957025	0.144437	0.149661	0.441886	0.312858	0.260093	0.0781025	0.406509	0.338938	0.264559	0.20383	0.330053	0.312034	0.348784	0.236414	0.126611	0.140121	0.227377	0.355608	0.521061	0.299815	0.0554846	0.707787	0.437676	0.22905	0.198126	0.291957	0.433902	0.406206	0.178736	0.153611	0.10245	0.219788	0.281919	0.408709	0.264623	0.172111	0.730027	0.543774	0.283674	0.297106	0.213324	0.278892	0.434863	1.56659	0.571696	0.417894	0.388118	0.717114	0.998161	0.667075	0.0665932	0.744152	0.645393	0.148128	0.19488	0.346071	0.265155	0.495199	0.892928	0.62802	0.319172	0.347749	0.628225	0.363666	0.645442	0.0622231	0.63677	0.753727	0.33185	0.221204	0.254615	0.262249	0.65371	0.532187	0.737054	0.329699	0.223928	0.443108	0.204294	0.288913	0.0541878	0.463129	0.61572	0.280633	0.29676	0.20404
Cre03.g186600	7.63123	10.0434	10.57	9.87105	10.4047	8.84894	10.3177	10.1562	9.94122	6.29817	15.0446	11.5098	7.26824	7.30639	7.21704	7.30251	9.37953	9.97376	8.6161	8.50143	10.2777	9.36129	11.659	9.82317	5.51719	12.1823	11.8267	5.60282	7.5329	7.25033	7.00666	8.37734	8.07414	8.20178	7.74621	8.56174	13.606	10.8535	9.7023	5.17629	11.8941	12.2879	5.63433	7.27406	7.26614	6.88121	9.23409	17.0036	20.6643	14.5302	13.0153	14.3944	17.0898	12.6627	4.21639	16.8886	19.0712	10.3215	9.62479	8.95397	6.5132	9.04626	16.1549	17.6169	12.7761	11.2563	10.3308	16.5265	10.1864	3.03667	17.7272	18.7401	12.7426	7.78207	7.53372	7.5084	10.5622	14.1334	17.5075	13.0321	11.509	11.1284	8.47421	9.66242	3.76388	19.7101	18.0654	10.0306	7.14998	7.04597
Cre03.g186650	5.40416	6.4091	5.22553	4.82423	4.8881	3.31795	5.53357	4.67965	4.77157	2.06952	11.1486	8.12367	7.59087	4.60979	5.17961	4.4755	6.51267	5.55955	4.38514	4.10368	4.6931	4.81806	5.28523	5.15128	2.19069	8.88824	8.87701	7.44698	4.58245	5.46369	5.16774	5.39305	4.9035	4.68759	4.04674	3.36378	7.9201	4.9874	4.71885	2.28792	8.33442	8.27131	6.11653	4.51573	4.44271	4.9396	7.28677	12.615	7.81345	5.04385	4.96873	8.23105	10.5104	8.51403	1.79664	13.785	15.1515	9.95893	8.39709	5.79963	5.3841	7.50952	10.4429	9.30637	5.24864	3.72675	6.41908	11.4467	7.84872	1.24727	13.838	16.0111	11.8582	7.89452	5.96548	5.54566	7.98986	7.30657	9.32575	4.36861	3.46946	6.25702	5.44242	5.74776	0.782912	11.6336	16.5997	11.8882	7.21885	5.44449
Cre03.g186700	1.86204	0.68291	0.281682	0.11253	0.266881	0.351243	1.52739	1.22597	0.761676	0.18039	3.37786	2.76826	1.15301	1.28385	1.55051	1.95973	0.235813	0.0764451	0.0534001	0.0495562	0.0919037	1.28053	1.54104	0.455646	0.0897055	5.21448	5.12231	0.94995	0.967129	1.40717	1.91163	0.333421	0.0666861	0.0551893	0.0955603	0.206329	1.00022	1.23412	0.534791	0.177615	4.80221	4.97847	1.26623	0.872019	1.50059	1.85997	0.720871	0.00684543	0.0943161	0.0965195	0.436863	0.562135	1.32442	1.9473	0.17618	9.19945	8.69959	0.468562	1.15165	1.84951	1.57759	0.668479	0	0.138853	0.174431	0.312349	0.617879	0.356341	1.21161	0.18108	7.21773	8.33521	1.69056	1.17271	1.71926	1.46768	0.338207	0.00548039	0.0532577	0.119785	0.315324	0.434183	1.54872	1.73074	0.324153	6.13545	8.44108	0.921183	1.57308	1.3287
Cre03.g186750	0.172218	0.139954	0.131831	0.151342	0.111667	0.0895787	0.235607	0.172183	0.102438	0.146643	0.197338	0.230414	0.200089	0.147735	0.14925	0.157733	0.205915	0.178714	0.131932	0.0914033	0.0565036	0.124967	0.289849	0.22252	0.119156	0.410402	0.222216	0.188631	0.129609	0.102211	0.23482	0.193258	0.230306	0.109962	0.124902	0.126071	0.072652	0.195164	0.245502	0.201009	0.305894	0.342187	0.200243	0.123683	0.170711	0.154012	0.297899	0.392808	1.32145	0.469936	0.391218	0.490571	0.489627	0.439323	0.271463	0.273626	0.498964	0.164311	0.259767	0.260121	0.155797	0.215584	0.440567	0.373487	0.396202	0.268851	0.279272	0.230037	0.43872	0.269392	0.246149	0.425385	0.217833	0.147154	0.0810548	0.143484	0.247643	0.327582	0.410659	0.355136	0.326699	0.30105	0.182512	0.185745	0.1969	0.187043	0.352127	0.190664	0.150446	0.11831
Cre03.g186800	0	0	0	0	0	0	0	0	0	0	0	0	0	0	0	0	0	0	0	0	0	0	0	0	0	0	0	0	0	0	0	0	0	0	0	0	0	0	0	0	0	0	0	0	0	0	0	0	0	0	0	0	0	0	0	0	0	0	0	0	0	0	0	0	0	0	0	0	0	0	0	0	0.00566566	0	0	0	0	0	0	0	0	0	0	0	0	0	0	0	0	0
Cre03.g186850	0.0759573	0.110521	0.0905271	0.0962748	0.0734856	0.040528	0.120162	0.153778	0.112354	0.0723769	0.115435	0.115953	0.0702263	0.0680551	0.0712876	0.109907	0.130669	0.108253	0.151238	0.0701757	0.105354	0.0781259	0.150332	0.123555	0.141145	0.1289	0.209383	0.0988007	0.072693	0.0966907	0.198681	0.195538	0.143398	0.0521018	0.0511214	0.0757503	0.13148	0.0802709	0.0908771	0.0614821	0.187126	0.125461	0.122363	0.0802305	0.0856841	0.129224	0.252053	0.180949	0.209243	0.0621272	0.206212	0.0431183	0.0262674	0.169695	0.0970221	0.15929	0.267038	0.0540649	0.0153853	0.00733629	0.149743	0.106403	0.29107	0.294941	0.243578	0.14154	0.163807	0.100922	0.188434	0.0759777	0.17431	0.207076	0.138573	0.129554	0.102871	0.101608	0.144676	0.139692	0.219967	0.288364	0.206725	0.170789	0.114333	0.0928363	0.144739	0.0685781	0.199543	0.110328	0.0816793	0.0475795
Cre03.g186900	206.594	149.03	104.534	52.5162	56.412	79.6384	160.549	165.171	134.769	153.206	556.704	427.597	147.874	164.752	157.82	172.534	113.375	47.9311	53.2666	55.687	73.3392	170.808	216.67	90.0726	122.149	520.329	553.844	136.286	128.511	181.739	150.449	85.8105	54.4826	39.8467	35.5867	60.1106	202.07	202.448	96.3266	110.69	475.554	467.904	137.53	136.9	154.168	184.041	133.922	635.228	755.868	110.032	100.51	192.651	262.636	280.621	302.383	970.96	1027.58	310.407	201.268	222.36	156.388	122.285	552.035	183.52	84.5119	102.907	144.253	368.653	255.09	220.958	859.817	1112.06	401.026	152.651	186.794	184.047	169.283	342.683	163.548	87.054	107.175	152.615	190.779	291.193	229.711	1230.07	1047.78	303.289	259.582	181.244
Cre03.g186950	0.0475137	0	0.0247746	0.0145366	0.114919	0.0161328	0.0509184	0.141758	0.0163989	0.130496	0.0631822	0.117167	0.0960942	0.0851413	0.0416198	0.0401043	0.0635737	0.0877795	0.0183953	0	0	0.0540146	0.084937	0.0200376	0.0412024	0.0268771	0.0873173	0.116475	0.0763926	0.0184079	0.0181244	0.0208831	0	0.0380233	0	0.0355382	0.0523376	0.0200848	0.103166	0.0611849	0.0558664	0.0845166	0.0618224	0.0305485	0.10005	0.0665688	0.0183945	0.0282974	0.155952	0.0725434	0.147755	0.17428	0.299046	0.227042	0.101151	0.606513	0.181889	0.15065	0.157192	0.128494	0.0708848	0.0160659	0.164937	0.017937	0	0.0645589	0.104966	0.147303	0.0868529	0.0831714	0.323806	0.554114	0.167386	0.154714	0.0333662	0.0269645	0.0436896	0.0453093	0.0825581	0	0.0724154	0.119654	0.151707	0.0711384	0.0724309	0.323384	0.535521	0.142088	0.0650275	0.0378796
Cre03.g187000	1.55569	1.51827	1.09804	0.930354	1.44738	1.15399	1.77173	1.61925	1.69498	1.31435	3.3193	2.68005	1.62468	1.24815	1.38171	1.45492	1.63911	1.17767	1.18361	1.02162	1.48599	1.48508	1.63517	1.41272	0.846092	3.06316	3.4367	1.48065	1.438	1.33562	1.44532	1.65816	1.42044	0.904437	1.19875	0.9852	1.72856	1.64633	1.68977	1.10985	2.93178	3.57234	1.60806	1.10303	1.47669	1.58913	1.77534	1.55441	2.10163	1.44623	1.44965	2.0976	2.86576	2.43712	2.14637	4.61864	5.61154	2.276	1.56785	1.81956	1.26154	1.60558	1.57033	1.55929	1.49612	1.50248	1.70043	2.10481	2.00151	2.08272	4.53582	5.42214	2.64956	1.25317	1.49026	1.37045	1.21865	1.54683	1.25737	1.4405	1.52836	1.78139	1.97822	2.31646	2.48515	5.0991	4.71711	1.93546	1.7582	1.58164
Cre03.g187050	2.70304	2.13649	2.8136	1.77079	2.28941	1.26921	2.13217	1.65264	1.95603	2.92145	5.15111	5.95941	3.29226	2.56588	2.50857	2.64623	2.43353	2.21656	2.1358	1.63392	1.97994	2.07904	2.19598	2.55532	2.9801	4.17783	5.77536	3.13541	2.70613	2.89641	3.25427	2.84863	2.5263	1.95406	1.75438	1.30776	3.3206	2.38294	2.99221	2.92697	3.37908	5.85823	4.15771	2.55839	2.68192	2.61858	2.48582	1.19391	2.30047	1.82952	1.09368	2.93941	3.57572	2.71073	2.46436	3.84807	7.78132	5.95333	3.83254	4.08641	2.51851	1.86534	1.23672	1.7298	1.40103	1.40083	1.8869	4.99998	2.4246	2.60326	4.47569	7.63848	5.48254	2.91206	2.43449	2.45498	1.46912	1.43015	1.43171	1.33518	1.654	2.03074	3.06081	2.65003	2.94108	3.89829	7.60002	5.04833	3.39341	2.95606
Cre03.g187100	0.606008	0.334336	0.292285	0.148324	0.175886	0.0411528	0.162358	0.135603	0.167326	0.273436	1.18863	0.597758	0.576042	0.506764	0.530835	0.716106	0.459477	0.31348	0.211158	0.121307	0	0.0344461	0.135415	0.204453	0.223342	1.1141	0.960546	0.700337	0.722635	0.586953	0.959336	0.372891	0.30276	0.0727444	0.23512	0.0604357	0	0.185723	0.14098	0.148271	0.771919	0.862365	0.709655	0.633143	0.781595	0.711073	0.316724	0.0451144	0.111885	0.138787	0.21986	0.25933	0.102689	0.0526505	0.103209	0.25141	0.977663	0.8372	1.05972	0.727247	0.824982	0.20491	0.076497	0.102949	0.191596	0.337597	0.27891	0.0469689	0.101544	0.23868	0.427744	0.995856	0.974048	1.20589	0.787294	0.791006	0.034827	0.0866836	0.0701984	0.110521	0.21551	0.143073	0.14512	0.0453662	0.103929	0.294611	1.11441	0.83363	0.901956	0.640147
Cre03.g187150	14.013	9.44513	9.79951	8.12048	10.0216	6.81044	10.8948	10.8209	10.3367	10.3062	36.5738	22.9016	13.5591	11.9808	12.9005	12.338	8.3086	8.46703	7.06344	7.71706	8.85058	9.47486	10.3393	7.97216	9.24477	29.1269	28.9332	9.93016	10.4699	12.774	10.6278	8.83992	7.58096	6.81637	6.88355	7.08332	12.3183	11.7193	9.11936	8.30776	25.6731	26.9788	8.8424	9.80449	12.1067	14.0124	6.08451	2.56914	7.19224	5.95701	10.4622	4.93839	5.18802	13.034	10.2482	70.8489	57.0396	14.163	4.41522	4.14258	9.71501	5.05412	9.53807	11.493	11.9881	9.0795	10.5618	13.4163	11.4347	16.898	64.3077	62.3102	22.0455	12.3069	12.7348	12.8488	3.29709	12.3279	9.61208	11.3966	10.5948	9.60068	10.7031	12.365	14.1364	71.1432	53.2656	18.1425	12.9171	11.8945
Cre03.g187200	17.9284	20.0077	14.484	14.2884	9.27208	6.92913	6.67319	10.6154	12.5131	17.0908	20.8973	23.379	22.6688	20.0162	14.6575	14.0303	16.3673	12.1529	12.374	8.3296	7.86283	6.52539	10.7227	9.93173	15.7773	15.2749	20.338	26.7263	18.4458	17.802	12.6309	15.7013	11.7572	11.0528	6.14621	5.0438	9.94744	12.2287	10.2297	13.0313	15.5108	17.7171	24.4219	15.6965	14.8444	17.6139	13.8131	4.71918	16.2189	18.35	6.5924	9.3906	4.56501	4.24985	14.7957	8.27837	25.5162	35.9315	26.5916	16.2814	17.237	12.3339	10.3936	16.4275	15.6332	7.67493	6.17736	7.44524	4.53148	8.09763	9.4815	23.3958	26.8235	18.1461	14.8594	15.802	12.0181	11.3872	11.4992	14.7166	7.18535	5.79693	4.33922	4.25128	21.1052	11.7073	28.6231	20.1218	19.2054	15.5636
Cre03.g187250	265.34	315.3	266.971	301.267	225.331	131.47	193.782	205.242	179.089	155.005	262.67	181.756	269.512	231.866	248.782	184.976	332.235	197.534	187.955	146.481	162.768	151.939	188.854	127.649	140.613	291.296	202.273	343.467	203.3	226.919	199.432	267.798	243.904	177.737	198.813	128.879	210.008	193.586	160.341	166.034	282.713	207.148	345.247	178.812	218.836	295.337	271.648	95.4013	195.956	310.591	226.148	194.653	157.011	213.454	222.603	270.966	167.681	247.495	333.485	280.387	305.689	233.936	114.749	183.273	258.507	231.273	124.473	146.242	90.4192	127.299	267.895	221.925	207.726	246.044	227.051	232.568	224.104	141.041	158.805	294.96	202.701	107.037	141.829	146.297	161.796	246.525	243.68	190.437	301.277	289.886
Cre03.g187300	0.390364	0.521846	0.438891	0.309025	0.524006	0.571598	0.695485	0.922628	0.67702	0.574356	0.496383	0.547493	0.378957	0.472166	0.352627	0.444811	0.535368	0.23799	0.340048	0.347127	0.418026	0.710038	0.955151	0.777855	0.622015	0.480278	0.464057	0.220437	0.407958	0.572807	0.508145	0.450376	0.306693	0.328012	0.430021	0.36497	1.12068	0.85085	0.758294	0.471266	0.355716	0.390585	0.273008	0.34353	0.570257	0.338405	0.476047	1.66082	0.882879	0.636979	0.743529	1.10074	2.1687	2.74077	5.17944	3.4663	1.92133	1.95603	0.795631	0.74228	0.453162	0.559327	0.90083	0.552627	0.513729	0.696156	0.851599	1.74725	2.3414	5.31282	2.9715	2.77806	2.08216	0.757363	0.524275	0.398765	0.636007	0.684015	0.440884	0.511065	0.639573	1.10594	1.30872	2.17607	5.49519	2.82529	1.87568	1.80358	0.756304	0.39096
Cre03.g187350	7.12917	6.58339	6.14764	5.5826	5.59195	5.27638	7.46594	7.18872	5.81191	4.34447	10.0981	6.58705	5.58485	6.37132	5.76263	6.05551	6.41157	4.15131	3.9515	3.94358	5.39623	5.99123	6.86016	4.86373	3.62714	10.72	7.91063	4.54134	4.96941	5.06601	5.71088	6.04467	4.58123	3.53143	4.5016	4.34009	8.06668	6.21987	5.07212	4.14863	10.303	7.48836	5.01379	5.17834	5.92164	6.85587	5.5654	1.05609	4.93172	7.48153	9.61624	10.9564	14.4834	10.902	4.10358	13.184	8.89809	6.22942	9.66034	9.463	6.55317	4.53131	2.14444	3.22962	5.63207	7.78369	6.2699	6.33684	7.37369	2.42479	12.0057	9.6584	7.89225	7.12089	5.66548	6.23014	4.12615	3.18191	2.98708	6.13653	7.77091	6.79218	8.01308	8.29207	2.42463	11.9506	8.881	7.43213	7.65123	7.03617
Cre03.g187400	0.327199	0.312433	0.401782	0.348365	0.237414	0.0899888	0.164803	0.296522	0.392995	0.207973	0.391588	0.379225	0.492338	0.557002	0.399823	0.497114	0.599778	0.525902	0.399034	0.126963	0.0280308	0.0781129	0.368494	0.376705	0.242595	0.377577	0.315684	0.553445	0.565526	0.395505	0.647775	0.504772	0.493568	0.329923	0.225784	0.0709719	0.0919066	0.410787	0.411042	0.353929	0.403955	0.275003	0.493852	0.41022	0.521906	0.477903	0.429418	0.268917	0.451059	0.38966	0.569799	0.276038	0.285141	0.298487	0.112844	0.73301	0.536812	1.50725	0.510315	0.394871	0.549159	0.40161	0.560684	0.266807	0.648618	0.410791	0.224079	0.266277	0.553247	0.292104	0.66418	0.718074	2.13968	0.635701	0.523883	0.470721	0.264008	0.432925	0.295635	0.460337	0.361544	0.176127	0.247598	0.302331	0.20575	0.415167	0.652161	1.72016	0.523933	0.215205
Cre03.g187450	281.32	253.497	230.736	252.99	207.6	199.754	215.364	235.009	246.863	248.129	211.433	294.139	408.281	282.582	289.291	268.767	237.847	251.681	291.343	243.744	202.781	229.206	223.785	266.641	336.666	219.055	234.523	385.578	291.697	301.233	251.743	222.778	242.304	272.523	242.477	200.281	223.681	211.388	242.882	260.849	232.343	251.373	362.403	273.913	261.23	281.961	228.548	151.901	245.476	328.349	147.728	261.652	365.693	197.081	191.187	121.041	196.29	322.602	380.594	378.912	272.548	223.555	160.468	267.756	297.32	124.934	181.62	252.473	147.748	133.51	135.354	162.372	268.933	316.89	292.276	259.608	220.162	194.584	262.318	280.856	129.415	187.232	201.607	155.681	153.301	122.608	164.777	302.691	272.324	295.025
Cre03.g187500	7.70269	8.03273	6.41034	5.3937	7.20922	5.89781	5.4258	4.22181	5.09896	6.77447	28.4669	16.871	10.2397	7.73106	6.90262	7.31967	9.1714	6.93611	6.72492	7.24433	9.19384	6.31654	5.61613	5.95661	8.3419	23.8519	18.3822	11.0203	10.8885	10.1195	8.00257	7.46324	6.6532	6.53469	6.67016	6.45393	9.08054	5.15298	5.54897	7.33559	25.3997	17.9773	10.3714	8.46355	6.5129	7.28447	7.36795	46.2274	18.6208	11.6745	12.479	16.6902	12.7841	12.3504	6.89824	30.6077	18.0188	11.8781	8.3444	8.45231	7.83422	8.6476	34.7003	16.1827	9.9984	11.1057	10.3629	12.8187	11.0427	4.77977	26.0742	21.3198	13.0457	8.02229	8.22314	7.92739	10.7375	20.1604	18.2788	9.26754	11.4758	11.7285	6.06837	9.70182	5.23449	33.702	22.2559	11.6622	7.38232	7.29657
Cre03.g187550	0.66367	0.72425	0.792874	0.582365	0.677353	0.59431	1.0473	0.905719	1.15536	0.746847	2.0075	1.25891	0.805345	0.653435	0.862434	0.701758	0.731864	0.590145	0.533654	0.518823	0.587302	1.0032	1.09514	0.793519	0.588162	2.19063	1.51785	0.544009	0.650783	0.856129	0.99317	0.8847	0.662902	0.54278	0.509324	0.649134	1.43398	0.975738	0.841537	0.709999	1.87796	1.77079	0.797107	0.548615	0.719863	0.643729	0.660687	0.443035	1.08618	0.643046	1.19445	1.17704	1.62069	1.56823	0.763882	3.07217	3.00328	0.554972	0.465326	0.761806	0.644663	0.540058	0.918312	1.25547	0.926928	0.909684	1.20837	1.49227	1.09984	0.510653	2.91824	3.30548	1.08873	0.752008	0.722133	0.763627	0.35207	0.886725	1.13416	1.13437	0.978149	1.17773	1.35525	1.42731	0.441929	2.59533	2.6347	0.942176	0.883349	0.750043
Cre03.g187600	0	0	0	0	0	0	0	0.141568	0	0	0	0	0	0	0	0	0	0	0	0	0	0	0	0	0	0	0	0	0	0	0	0	0	0	0	0	0	0	0	0.0325882	0	0	0	0	0	0	0	0	0	0	0	0	0.122521	0	0	0	0.0691981	0	0	0	0	0	0	0	0	0	0	0	0.0770991	0	0	0	0.222882	0.0915592	0	0	0	0	0	0	0	0	0	0	0	0	0.07506	0.0756785	0.0432935	0
Cre03.g187650	0.583576	0.52009	0.447303	0.417789	0.609753	0.344777	0.850535	0.705149	0.628417	0.467098	0.861382	0.71954	0.778968	0.564693	0.52141	0.72408	0.687129	0.608066	0.610026	0.582289	0.399954	1.02167	0.845007	0.841686	0.303635	1.42608	1.44781	0.637628	0.497285	0.691838	0.934957	0.723307	0.790017	0.462342	0.562807	0.619815	0.462833	0.769663	0.814572	0.63125	1.35861	1.21453	0.713759	0.6416	0.682006	0.40472	0.420222	1.31376	1.32166	1.14939	1.23404	1.31644	1.27141	1.29289	0.909408	3.62038	2.29784	0.713695	0.628847	0.686518	0.574613	0.426223	1.09393	1.01782	0.874551	0.90394	0.966912	0.895561	0.736058	1.69574	2.99985	2.41295	1.03308	0.506729	0.614718	0.466972	0.273669	0.776318	0.92274	1.26804	0.933896	0.848706	1.09562	0.808834	0.507081	2.65549	2.22247	0.87956	0.527132	0.558296
Cre03.g187700	0.480234	0.366045	0.425027	0.437876	0.39889	0.238152	0.639922	0.452459	0.376205	0.260321	0.775142	0.518106	0.39489	0.376489	0.489851	0.688019	0.401598	0.430764	0.381638	0.335679	0.249012	0.351987	0.669277	0.431699	0.180824	0.820323	0.722869	0.388358	0.355582	0.308458	0.679725	0.666541	0.650728	0.367877	0.270552	0.271759	0.401963	0.418693	0.417483	0.251433	0.869275	0.880927	0.365869	0.417438	0.551354	0.497982	0.660499	0.973749	1.14719	0.734422	1.10367	0.434579	0.380877	0.885245	0.250209	1.94795	1.70536	0.274765	0.304616	0.474207	0.537339	0.483942	0.88837	0.88381	1.07581	0.963317	0.544417	0.528927	0.727688	0.218455	1.6933	1.62289	0.717908	0.397791	0.419333	0.476045	0.270179	0.483562	0.815223	1.07915	0.878788	0.474401	0.599215	0.474388	0.133653	1.32707	1.85545	0.430836	0.363218	0.279588
Cre03.g187750	0.824294	1.11942	1.11749	1.05919	0.797472	0.765009	1.07966	1.0452	0.663827	0.603711	0.730746	1.03893	0.689067	0.558008	0.433227	0.927668	0.955856	0.994927	0.765916	0.676936	0.470776	1.08284	0.982356	0.695247	0.285921	0.901472	0.984638	0.365645	0.677376	0.830312	0.545016	0.821195	0.867914	0.703625	0.395956	0.780946	0.544789	0.766574	0.681822	0.424588	0.796899	1.19743	0.619683	0.989281	0.911254	0.827658	1.31902	1.75094	6.20021	4.80336	3.72157	7.13883	9.33843	3.724	0.982699	1.85891	1.89331	0.696948	1.4804	1.44898	0.409916	1.05914	2.72269	2.67616	3.04045	2.95681	2.0031	1.5333	3.06377	0.513032	1.41777	1.57305	1.52455	0.656103	0.752512	0.608135	0.808481	1.80792	2.80087	2.83483	3.14076	2.76776	2.56172	2.69162	0.649229	1.87008	2.54267	1.67621	0.695682	0.657156
Cre03.g187800	0.118047	0.0751465	0	0	0.0285514	0.160327	0.14759	0.0440245	0.101857	0.0231582	0.274706	0.194067	0.238745	0.0881384	0.180957	0.0498192	0	0	0	0	0	0.0670992	0.211025	0.0248915	0.0255917	0.133551	0.189821	0.06201	0.0158164	0.0228671	0.0450298	0.0778256	0	0.0236171	0	0	0.032508	0.137226	0.0366163	0	0.393265	0.0787426	0.102398	0.0189743	0.0466074	0.0413473	0.137103	0	0.0484326	0	0.0203941	0.0902075	0.0857279	0.10256	0	5.8768	2.16267	0.106939	0.474228	0.0798106	0.11007	0	0.0186265	0	0	0.0641582	0.0217321	0	0	0.0344397	2.90191	3.12883	1.32558	0.0640639	0.0207244	0.0837412	0	0.0281425	0	0	0.0299858	0.0557397	0.0376914	0.0252489	0	2.5251	2.4159	0.70603	0.100975	0.0941112
Cre03.g187850	0.764222	0.942572	0.672436	0.569912	0.970402	0.827106	2.04746	2.05741	1.36003	0.730877	1.47672	0.500583	0.521641	0.449345	0.627585	0.846624	0.894717	0.450032	0.166429	0.419219	0.695619	1.60182	1.76105	1.08773	0.869806	1.25636	0.789993	0.275994	0.383974	0.333087	0.956541	1.48001	0.762069	0.401347	0.416959	0.893133	1.77569	1.40829	1.17784	0.442851	1.82522	0.318606	0.403961	0.69096	0.490312	0.501895	0.859848	0.149343	1.85189	2.35184	2.64883	5.25593	7.66583	7.00274	5.33838	7.27075	1.44971	0.908658	0.77881	1.01722	0.6146	0.387611	0.271318	0.86551	1.42706	2.60893	2.63796	2.27671	5.7843	4.55671	5.37093	2.81048	1.262	0.38882	0.679223	0.833526	0.510565	0.239126	0.580949	1.81064	2.2749	2.12	3.15687	5.63931	2.89429	4.91112	3.14504	1.32837	0.588329	0.485507
Cre03.g187950	0.842119	1.0859	0.886639	0.639151	0.877387	0.522378	1.13386	0.851585	0.883126	0.362181	1.55052	0.885234	1.00224	0.72549	0.787308	0.833819	1.09065	0.849694	0.808811	0.678274	0.804676	1.06166	1.07115	0.833214	0.386195	1.53901	1.3839	1.03218	0.959055	0.765448	1.09342	1.21003	0.986555	0.654473	0.65076	0.646019	0.874099	0.989206	0.939359	0.508844	1.44716	1.75721	0.913101	0.921476	0.805638	0.845178	1.14106	0.409908	1.17605	0.766498	1.00721	0.782122	0.854619	1.1256	0.268915	1.36438	1.75358	0.454792	0.642927	0.667891	0.924135	0.963759	1.09879	1.14325	1.04962	1.0298	0.918264	0.753102	1.05091	0.292931	1.65549	1.98308	1.07685	0.855441	0.779019	0.76282	0.852519	0.903429	1.04584	1.02107	1.00785	1.17761	1.20479	1.01144	0.222186	1.22819	1.60432	0.920156	0.847773	0.729465
Cre03.g187976	3.5066	6.76779	3.40643	3.89498	2.30128	2.07034	3.32704	2.99867	3.12203	2.39238	2.62849	2.64372	5.28507	3.48199	2.84663	3.67615	6.00677	5.14962	4.79918	2.84763	2.37264	2.66605	3.14424	2.62795	2.09177	2.6911	2.18568	4.97461	4.1656	3.37472	3.70613	6.33173	4.6434	3.94118	2.50683	1.80421	3.57968	3.07317	2.61878	2.29517	2.25848	2.50294	4.9404	2.7356	3.26278	4.13059	6.66669	1.03755	1.56699	0.997451	2.84769	0.819248	0.648805	2.35769	2.96703	0.598724	2.16197	3.30816	0.665028	0.679524	4.19847	6.23055	6.49162	5.56496	6.31297	3.2047	3.08386	2.59663	1.87806	2.16988	0.619726	2.91259	3.36374	4.48484	2.65855	2.94703	7.13161	5.1756	4.96749	5.51653	2.89346	2.67874	2.48172	1.97776	3.90701	0.78179	2.78234	2.08391	3.32426	2.96474
Cre03.g188001	2.43435	3.28485	2.23248	2.06912	1.19416	1.12634	1.77288	1.78377	1.60643	1.88672	1.65846	1.50076	2.65238	2.1043	1.75696	1.49764	3.29159	2.70792	2.0708	1.43338	1.23367	1.59809	1.9307	2.01709	1.23761	1.62918	1.87847	2.71062	2.1637	1.72353	1.81469	3.25503	2.09699	2.08873	0.983442	0.974508	1.74203	1.58161	1.63516	1.71531	1.76374	1.64669	2.74364	2.13279	1.8275	2.0716	3.41468	2.1058	4.56833	4.8586	1.32389	2.97902	2.42771	1.55273	3.64595	0.44314	1.8985	2.39941	3.69465	2.74694	1.84146	3.03457	2.79159	3.44625	2.93497	1.72604	1.82735	1.87347	1.27699	1.95058	0.588332	1.45857	2.0836	2.16775	1.61621	1.86068	2.68374	2.53802	2.50961	2.97468	1.78977	1.44087	1.37117	1.23203	4.06705	0.387542	1.57119	1.92249	1.6981	1.36331
Cre03.g188026	0	0	0	0	0	0	0	0	0	0	0	0	0	0.0609345	0	0	0	0	0	0	0	0	0	0.172088	0	0	0.0937376	0	0	0	0	0	0	0	0	0	0.112372	0	0	0.052547	0	0.0907311	0	0	0	0	0	0	0	0	0	0	0	0	0	0.130222	0.446316	0	0	0.0689713	0	0	0	0	0	0	0	0	0	0.0595246	0.0993186	0	0	0	0	0	0	0	0	0	0	0	0	0	0	0	0.121031	0	0	0
Cre03.g188050	0	0	0.00243816	0	0	0	0	0	0	0	0	0	0	0.00279303	0	0	0	0	0	0.00288006	0	0	0	0	0	0.00529016	0	0	0	0	0	0	0	0	0	0	0.00515075	0	0.00290085	0	0	0.00415881	0	0	0	0	0	0	0.00383697	0	0	0	0.018111	0	0	0.0119379	0.0153432	0.00423601	0	0.00316141	0	0	0	0	0	0	0.00344336	0	0.00284918	0	0	0.0049575	0.00823655	0.00338355	0	0	0	0	0.00270829	0	0	0	0	0.00600086	0.00356411	0.0136395	0	0.0111867	0	0
Cre03.g188100	0.269483	0.0719392	0.197172	0.215426	0.163997	0.17267	0.335372	0.374446	0.292529	0.296735	0.606881	0.594866	0.327009	0.249236	0.331238	0.41823	0.0930502	0.28426	0.166595	0.192751	0.171285	0.296471	0.355474	0.544405	0.361837	0.862997	0.71889	0.465775	0.317968	0.277849	0.437711	0.0974283	0.239566	0.109567	0.220431	0.185306	0.430899	0.363792	0.501535	0.332468	0.802362	0.78861	0.508989	0.20959	0.209362	0.274033	0.171636	0.042712	0.171196	0.149314	0.324394	0.554016	0.845943	0.691058	0.327561	2.297	1.11243	0.561093	0.314299	0.409938	0.316117	0.136681	0.0205749	0.113219	0.164903	0.251586	0.441697	0.565954	0.579999	0.422267	1.40913	1.20273	0.918734	0.481202	0.320491	0.284902	0.0599499	0.0963673	0.154822	0.118905	0.211983	0.332478	0.45381	0.490862	0.288226	0.957212	1.30723	0.850069	0.307842	0.223504
Cre03.g188200	8.62713	3.12001	3.38354	2.91485	3.59258	3.31133	5.25241	4.50436	4.01324	5.38641	19.0536	12.9804	9.01225	7.16949	6.73556	7.3451	2.91088	2.91046	2.49778	3.3268	4.49872	4.26413	5.23011	4.01789	6.70052	16.168	14.7859	10.5348	7.67914	8.19602	8.24148	1.94534	3.02251	2.55145	3.45111	3.46015	5.32994	5.45438	6.44566	5.9701	17.6707	15.6127	10.6395	7.1384	6.51613	7.6726	3.80459	0.446782	1.13881	1.54625	3.47338	3.87527	4.17678	4.2039	1.82064	24.8021	18.8309	14.985	6.52377	6.11168	8.30995	1.54733	0.426135	1.64258	1.63654	3.42487	4.22607	6.51207	4.59387	3.15162	22.9698	17.8953	18.1033	12.3494	7.90218	7.51427	1.13818	1.16249	1.45557	1.73952	3.29667	4.48683	5.10193	4.68531	3.60233	20.2045	18.735	17.992	9.70238	9.95791
Cre03.g188250	97.4783	85.5236	87.1747	79.012	92.5613	84.974	98.2519	95.5974	78.9767	83.661	51.8528	46.3776	93.7647	88.3681	104.221	111.631	97.9357	99.2971	102.266	94.0229	87.6143	94.5392	98.5985	90.1307	95.9066	75.8696	48.1828	77.535	103.329	103.181	123.015	101.622	102.456	91.1338	94.3696	89.3252	86.6489	95.7626	87.4645	93.7166	67.7333	54.4161	74.3915	93.4251	105.834	103.428	88.2257	48.4714	78.1025	101.2	95.5915	60.0597	76.1557	81.6123	66.9631	57.6107	54.3447	50.9945	60.09	82.0996	102.245	94.643	85.9715	120.646	150.386	96.2822	85.0929	80.1976	75.8018	74.58	88.8128	45.331	64.5829	85.4458	116.568	99.763	83.798	101.488	115.645	141.095	90.9091	80.9443	86.229	67.461	75.4166	70.3267	36.9947	47.0785	71.6152	85.4926
Cre03.g188300	3.19047	2.23158	3.40416	2.59392	2.22924	2.37722	3.4613	2.93056	2.93642	2.20224	4.10508	3.07176	3.51306	2.82326	2.69119	3.07942	3.32023	2.96895	2.69917	2.36537	2.32831	3.51504	3.23455	3.13948	2.12624	6.4336	3.51521	2.87601	3.15061	3.26183	3.35808	2.24622	2.62802	2.35225	2.58702	2.65884	2.79849	3.46531	3.06053	2.44986	5.627	4.03303	3.13907	3.1434	2.94698	3.18693	2.03572	1.24036	4.16938	2.943	3.24591	3.27781	4.64825	4.8765	1.87412	7.88129	6.00984	3.3452	2.58294	2.73625	3.1181	1.77802	1.97639	3.85867	4.06283	2.94621	3.55676	3.5947	3.85202	2.28391	7.5928	5.38699	4.50107	3.01402	2.8006	3.01771	1.31065	3.13399	3.04558	3.53275	3.05411	3.729	3.49938	3.7469	1.8126	7.25258	5.15206	3.12731	2.61787	2.55532
Cre03.g188350	0	0	0	0	0	0	0	0	0	0	0	0	0	0	0	0	0	0	0	0	0	0	0	0	0	0	0	0	0	0	0	0	0	0	0	0	0	0	0	0	0	0	0	0	0	0	0.00370999	0	0	0	0	0	0	0	0	0	0	0.00434065	0.00452915	0	0	0	0	0	0	0	0	0	0	0	0	0.00507997	0	0	0	0	0	0	0	0	0	0	0	0	0.0073043	0.00465881	0	0.0171946	0.00327885	0
Cre03.g188400	0.401551	0.29598	0.176317	0.135784	0.265805	0.344444	0.181189	0.244336	0.262594	0.878967	1.29277	0.503791	0.273555	0.366087	0.194383	0.445962	0.150815	0.0390446	0.0572759	0.136679	0.168984	0.216232	0.245572	0.204994	0.430683	1.80521	0.37868	0.303449	0.226531	0.302952	0.386966	0.1672	0.183925	0.160672	0.111282	0.147537	0.221159	0.281414	0.301553	0.397342	1.27561	0.601492	0.238323	0.312525	0.383834	0.347917	1.00638	10.9127	1.35268	0.677618	1.19029	1.0659	0.613923	0.661018	1.1428	1.20051	1.10955	0.392484	0.349597	0.335784	0.394122	1.65076	6.04257	0.973369	0.407592	1.1429	0.739243	0.556927	0.334814	0.345285	1.1831	0.571365	0.316428	0.344085	0.356193	0.401796	3.12875	1.97506	0.795645	0.468032	0.934106	0.592099	0.290163	0.420394	0.467153	0.554819	0.589234	0.366566	0.282013	0.286432
Cre03.g188450	20.2514	15.9933	16.4873	16.2755	17.6044	13.8086	17.085	18.9123	19.7676	14.6301	40.3284	29.9555	21.6787	19.0058	20.2507	18.3803	16.32	15.0267	14.8597	14.2392	20.3306	17.408	21.3747	19.7927	17.3746	32.117	35.7243	21.2413	16.9729	19.2616	17.7132	15.9516	13.6853	14.2834	14.2465	13.7341	23.8226	22.3403	21.1891	15.4678	34.2169	34.3574	22.6844	16.9096	19.9172	20.0261	13.9352	18.4468	17.0936	12.5247	15.4263	16.9293	21.4226	23.2388	11.2615	40.5534	53.182	25.6721	18.093	17.7142	20.286	12.8436	19.11	19.1067	16.6932	14.5914	20.2826	24.6615	19.9635	9.68916	44.1437	46.0158	29.6438	19.2827	21.6464	19.1298	12.2518	20.0072	16.903	15.9583	15.4831	20.9089	21.081	19.375	9.7011	50.0319	52.5554	31.0438	23.9172	21.1657
Cre03.g188500	19.2944	16.5698	16.3371	16.1767	15.1975	11.711	12.3208	13.5422	14.4972	18.7358	36.8962	22.5967	18.7167	19.2929	16.9259	14.2679	18.023	11.9239	12.0974	12.1468	16.2855	11.6896	13.5065	13.2014	17.8666	29.8773	19.4024	18.5964	15.038	15.5896	14.0252	14.0586	13.3919	12.7532	12.7288	10.4723	17.6483	13.8941	13.6115	13.603	24.0024	19.8684	22.4635	13.2285	14.4716	15.3302	14.9613	36.5068	16.346	10.7971	17.3845	14.2309	16.2852	29.5209	36.1075	43.3737	35.9814	77.1852	16.7046	13.4296	17.8101	15.6077	33.7493	16.6734	14.2337	15.343	15.8637	23.0709	23.2874	26.3519	31.3628	42.0582	45.7157	27.8198	18.5854	17.539	21.1825	22.1035	15.7242	17.1271	15.4984	18.4538	17.3367	25.1506	28.9356	37.2432	36.7674	46.6698	29.9701	23.958
Cre03.g188550	1.8703	0.65908	0.620391	0.628408	0.811824	0.910038	1.36007	1.0556	1.54751	3.19409	4.8964	3.55173	2.59378	1.6084	1.49202	2.11425	0.525072	0.823717	1.02796	1.17253	1.47351	1.50922	1.64558	1.86975	3.20391	4.27912	3.79769	2.50003	2.12106	1.79532	2.23586	0.407345	1.01729	0.751703	1.31893	0.992971	1.20024	1.64121	2.19882	3.59331	3.96622	3.34171	2.66168	1.83595	1.66147	1.80735	0.640025	0.134262	0.38025	0.506733	1.20304	1.43943	1.04294	1.62131	1.3758	7.46607	5.45201	3.21086	1.89416	1.65118	2.01796	0.457366	0.150191	0.539002	0.593957	1.19121	1.50331	1.45606	1.33548	2.18504	7.09651	5.40426	4.32394	2.77315	1.90854	1.63477	0.253359	0.238865	0.500521	0.606929	1.27891	1.38776	1.29565	1.15189	1.8806	4.81008	5.43837	4.37456	2.2026	1.59757
Cre03.g188600	0.0400031	0	0	0	0.0193507	0.0135827	0.0857391	0.0447562	0.0276133	0.0313909	0.292571	0.0328821	0.0323617	0	0.0175204	0	0	0	0	0.0123194	0.0456936	0.0303175	0.0178777	0.0337404	0.0346894	0.113143	0.0183787	0	0	0	0	0	0	0	0	0.0299206	0.0660966	0.0422749	0.037225	0.0618158	0.156785	0.0177892	0	0	0.0105293	0	0	0	0	0	0.0138221	0	0	0	0	0.280852	0.087507	0	0.0189063	0.0135229	0	0.0270526	0	0.0151017	0	0.0108708	0	0	0	0.0116707	0.33104	0.254467	0.0528475	0	0	0	0	0	0	0	0.0304842	0	0.0127726	0	0.0457361	0.0583426	0.18984	0.0717765	0	0
Cre03.g188650	2.96923	7.76346	9.49319	7.25851	5.52802	5.65068	10.7412	9.86886	6.68869	3.8871	6.26926	4.83968	2.74185	2.69926	3.36849	2.91575	9.65111	9.88998	6.98146	4.20181	6.32824	8.29874	9.02988	8.02623	3.37239	7.64424	6.86737	2.08472	2.38696	3.18169	3.04981	9.68267	10.7283	5.77231	4.40732	4.99421	12.2052	8.25638	5.60692	4.58828	5.7392	7.67122	2.31804	2.58418	3.1681	3.43962	9.47083	103.087	62.4145	22.2578	16.4701	19.7103	18.6599	23.7458	7.78885	18.9696	29.0621	4.25124	2.30007	3.86315	3.01438	10.9459	98.2914	63.3839	25.7998	14.701	21.0384	30.6131	25.7348	11.3078	19.8616	30.2666	9.77781	3.1599	3.23448	3.14409	15.8521	66.5878	61.2689	26.457	16.2914	23.2393	12.0564	15.623	5.41506	22.0326	26.9101	8.16034	4.02901	2.89257
Cre03.g188700	7.39287	10.1588	10.6073	8.28292	7.99085	6.2062	6.74789	6.70259	5.12075	3.45076	4.06791	4.18046	7.20777	8.06271	7.10107	6.68111	10.4716	9.18383	6.83968	5.58189	5.41614	5.62223	6.04961	5.64418	1.95642	3.72047	2.88119	5.81181	6.3735	7.43697	7.32242	8.87394	8.45512	7.65027	6.65501	5.64395	6.65515	6.22323	5.29006	2.52117	2.93747	3.50297	6.10323	7.12976	8.01175	7.63436	8.64546	26.3719	20.0189	12.202	10.9664	10.4962	12.1077	10.7973	8.14061	5.56458	5.81354	9.31837	8.13264	6.87691	7.35919	9.95595	31.5924	26.9947	16.0793	10.2459	10.8693	14.4037	10.7412	9.32645	5.39812	6.52709	8.52053	9.32466	7.11606	8.50681	12.869	25.6895	28.4153	16.7174	10.0824	10.8335	9.57215	8.86589	4.60509	4.12696	5.89771	8.37057	5.80908	7.71281
Cre03.g188750	2.0199	3.20145	3.40468	2.51984	2.12965	1.88955	2.9333	2.86869	3.09021	1.45565	2.45028	2.2262	2.65118	2.34161	2.59984	2.23378	3.33141	3.36307	2.97805	2.26223	2.23189	2.60555	3.16132	3.4734	1.6944	3.10599	2.23858	2.43392	2.06786	2.06978	2.34925	3.3482	3.90634	2.80073	2.41274	1.85612	2.47925	2.49357	2.82327	2.05751	2.72396	2.66172	2.17764	2.19449	2.1093	2.38237	2.84387	3.30695	4.43454	3.13431	3.31586	3.22063	4.14321	4.22252	3.83324	5.19363	4.22016	2.84557	2.10412	2.30764	2.16784	2.49222	4.26171	4.88334	4.26959	2.99097	3.72464	3.25886	4.15947	4.96451	4.3464	5.21825	3.01699	2.47874	2.0669	2.11249	2.22879	4.14522	4.24029	3.91795	3.03453	3.33232	3.40368	3.53914	2.54503	3.6313	3.78537	3.41715	2.47107	1.90282
Cre03.g188800	16.1513	12.2932	13.6115	13.8645	12.8824	11.9581	15.1165	14.4837	14.874	14.0697	22.6853	24.0459	18.0801	15.0934	14.3016	17.7914	11.6836	16.7611	15.0535	14.1956	13.902	13.3891	14.9105	15.6829	14.5851	21.036	23.408	18.853	19.2306	18.7722	18.1337	12.9529	14.3187	14.6417	13.3899	11.5153	15.8909	14.0888	15.4061	15.1271	21.2254	24.0829	17.1519	15.893	15.4238	16.7951	12.5973	11.6534	18.4048	10.9168	10.2699	12.8439	12.4833	12.2452	11.1342	33.1472	32.0585	24.3225	16.0172	14.4754	16.7395	11.8775	13.6217	18.1018	11.4967	10.6658	13.2623	17.6059	13.1644	17.2093	24.0994	37.6663	31.4715	20.0326	17.2303	16.0557	11.6386	14.09	17.7853	11.2221	10.3071	13.2272	10.2725	11.4119	12.3572	22.22	33.3479	27.6377	16.4062	15.4444
Cre03.g188850	0.0316333	0.0134248	0	0	0.0612079	0.0107408	0.0339001	0.0471893	0.0109179	0.0124115	0	0.0260023	0.0127954	0.0472373	0.041564	0.0267003	0.0141085	0	0.0122471	0	0.0361332	0.0239743	0.0141372	0.026681	0	0.0715761	0	0.011078	0.0254301	0.0122555	0.0241335	0.0139034	0.0509805	0.0253149	0.0350661	0.00788679	0.0871123	0.00668596	0	0.0488822	0.0991849	0.0140672	0.0274398	0.0101692	0.0166526	0.0221598	0	0.00941981	0.0129786	0.0482974	0.0546505	0.135369	0.214412	0.178642	0.0134687	0.16152	0.0864976	0.0859701	0.0448517	0.0748546	0.0471931	0	0.00998278	0	0.0100012	0.0257889	0.0349416	0.0490351	0.0578243	0.00922887	0.153986	0.083844	0.0557204	0	0.0111071	0	0.00727183	0	0.00916082	0.0164833	0.0482122	0.0398312	0.0505012	0.0947239	0.0241113	0.10765	0.131355	0.0189196	0.0216468	0.0378288
Cre03.g188900	1.78248	1.9668	1.05954	0.588969	1.03469	1.13782	2.1649	2.81858	1.96866	1.76241	4.83538	2.4322	1.35548	1.02211	1.65506	1.35406	1.58998	1.10647	0.910933	0.878297	1.50667	2.972	3.25015	2.34534	0.834685	5.92878	4.68428	1.24845	1.12725	1.40877	1.19669	1.66088	1.14907	0.884397	0.790366	1.1199	2.70956	3.13449	2.03466	1.67102	4.97412	5.10475	1.48433	0.962665	1.52012	1.57332	1.46295	0.509558	2.16471	2.01389	2.31575	3.61777	3.62452	4.98661	3.43039	6.91703	9.00713	2.45443	1.78597	1.59076	1.64873	1.95279	0.810018	1.42657	1.89354	2.40256	3.01898	2.76304	4.95261	2.97458	6.31676	11.3387	2.88857	1.2898	1.82753	1.23413	1.14731	1.03687	0.929153	2.43348	2.19145	2.71574	3.41479	4.39202	2.7716	6.41251	11.6734	2.00424	1.78085	1.76211
Cre03.g188950	5.63472	2.97144	3.76818	2.23395	2.10474	2.85284	5.84197	4.96132	4.50519	4.00302	10.0422	9.02355	5.40128	3.71917	4.03038	4.30575	2.7882	2.30989	1.95563	2.41809	2.97059	6.2351	6.25825	5.39938	5.09587	11.1182	11.1899	5.86729	4.0339	4.90211	4.96015	3.64889	2.86937	2.12121	2.869	3.7033	5.12335	5.73978	5.36751	4.9461	12.8585	11.6094	5.16249	4.43738	4.48889	4.83479	2.3815	0.908456	3.28307	3.53157	4.66574	6.06897	7.1429	7.23462	4.9828	19.8545	19.036	5.86716	4.91646	3.98992	4.64462	2.70572	2.06755	2.81316	3.33633	4.32187	5.57952	5.38796	6.56702	5.25271	18.1859	20.0692	8.56715	4.92167	5.11008	5.16562	1.71302	2.98075	2.4187	3.0751	4.00173	4.70724	6.77064	6.66426	2.93523	18.1136	19.9959	7.53781	4.97953	4.6251
Cre03.g189000	0.987681	0.754486	0.759619	0.412974	0.302588	0.139732	1.03493	1.41813	0.585191	0.368146	2.67055	1.83346	0.938842	1.13074	1.13192	1.39638	0.77823	0.395351	0.286791	0.177431	0.0470075	0.754781	1.65526	0.319337	0.128473	3.92022	3.33522	0.882007	0.785175	1.04591	1.60122	1.07802	0.488138	0.23712	0.228096	0.180581	0.444248	1.37082	0.398272	0.330685	3.53554	4.03348	1.02809	0.804358	1.04422	1.25117	1.3383	0.230388	0.628103	0.779123	0.858858	0.754751	1.18748	1.26571	0.693874	8.83593	9.11035	1.23027	0.770217	1.16858	1.18494	1.10765	0.363639	0.609007	0.759849	1.12281	0.569731	0.676198	0.982959	0.461042	7.49229	6.88493	2.33416	1.01247	1.19067	1.06499	0.544912	0.643601	0.572052	0.651897	0.957549	0.606274	0.840954	0.823888	0.382684	6.5542	6.83545	1.53588	1.09266	0.728357
Cre03.g189050	4.47292	4.13518	4.28227	2.28267	2.72031	2.0985	2.82434	3.19782	2.49824	1.59477	5.29391	5.05735	5.56289	5.27138	5.14551	5.09913	3.55114	2.57163	1.98322	1.2003	1.1448	2.80619	2.46347	1.45584	0.796677	5.7323	6.01151	4.93322	4.32687	3.66716	5.64965	3.5974	3.19451	1.40358	1.75907	1.81853	2.54529	2.76555	1.8998	1.41966	6.65588	5.79394	4.75736	5.13709	4.89496	5.22662	3.72915	0.198963	3.51802	4.12302	4.71347	5.49724	6.68532	6.96597	3.22414	12.5447	9.40898	8.6757	6.2104	5.91017	5.46166	2.8617	0.931274	2.75358	3.11586	3.72218	3.42364	3.06398	3.81673	1.75437	5.77314	8.26437	7.28217	5.74125	5.37632	6.03535	2.15032	2.13712	2.28967	4.35198	3.71973	3.3477	4.14226	4.90658	1.16708	6.09043	7.59672	8.89147	5.9248	4.99382
Cre03.g189100	3.58873	7.14101	6.69183	4.97352	6.3116	4.3092	6.13814	6.75395	6.00441	3.91646	8.39081	5.59699	4.03759	4.13102	4.02834	3.88165	9.2219	5.79578	5.13435	3.66689	4.96795	5.8089	7.07386	7.48706	3.246	10.5669	9.43407	3.64547	3.97402	3.72911	4.65078	8.55508	6.04408	4.22228	4.70268	4.40851	8.12868	6.5101	7.01075	5.06815	10.1159	8.49735	3.71084	4.37783	4.18502	4.57012	16.893	78.6206	26.3275	15.1314	10.8643	19.2003	22.0578	24.0968	11.5055	29.4429	23.8631	11.4648	7.07648	4.65177	3.82932	20.4199	48.4886	23.5518	10.978	10.4046	12.7585	20.2807	24.3938	14.9977	19.2974	22.0349	15.3848	6.57798	4.28094	3.80353	27.0766	29.3042	23.3321	12.5761	10.8667	16.07	8.5142	12.3373	7.30941	20.832	27.6609	14.3282	6.22076	3.55264
Cre03.g189150	2.75296	3.70874	2.65391	3.32005	3.99506	3.91287	6.58655	4.90661	4.54086	3.20274	6.95976	4.26268	3.14641	3.01149	4.0378	5.30928	3.98329	5.00317	2.90004	2.95746	3.78445	5.05834	5.9227	7.5329	3.33109	6.89905	5.55922	2.58958	3.24246	3.08806	6.15427	7.34425	5.69547	3.7273	3.27349	3.68721	3.96687	5.07436	5.89803	4.74874	6.81258	6.40585	3.16549	2.37714	3.18494	3.9355	8.03054	40.7792	13.5539	7.07455	7.96367	9.1585	10.2752	11.6809	4.12975	10.7876	10.6087	2.04443	3.35867	3.92811	4.40556	9.31944	27.6088	12.29	9.65515	7.80298	9.4762	5.06132	11.703	3.97846	9.77027	9.01058	4.65184	4.03039	4.92303	3.13375	12.186	10.6917	11.9586	7.80634	6.46441	7.76915	5.54994	4.90916	2.08613	5.36897	9.28568	4.65238	3.18722	2.90932
Cre03.g189200	17.4854	14.5834	10.1127	8.76111	7.30388	6.762	6.92809	8.78638	8.6256	8.5799	16.7896	17.3865	20.5863	16.2883	14.1953	14.7221	11.8429	7.21419	8.21424	7.33567	8.10309	6.41219	9.30745	10.9238	9.48146	10.8236	11.9005	22.4271	15.8005	16.1372	13.1578	7.7805	7.63578	6.66658	5.6273	5.71164	10.0366	9.4914	10.9012	10.1576	11.7846	13.7184	25.2351	16.1099	14.1498	14.6805	12.9507	8.33352	11.4819	13.7126	8.99502	7.44015	9.57882	7.97271	6.20713	11.797	15.1622	23.2885	23.5616	19.8007	15.9236	8.49446	9.28341	10.2209	9.83558	9.40895	4.69673	8.47431	7.77254	4.29116	7.60347	14.421	20.2911	22.3222	17.8244	14.774	7.92934	7.16824	6.82277	9.46166	9.98527	6.06418	8.68612	8.3522	5.10946	6.26468	11.2733	21.1753	15.7657	18.5232
Cre03.g189250	120.712	103.357	86.7431	71.6326	74.0954	69.2406	77.3897	83.7111	93.2946	111.152	228.532	217.617	122.362	110.488	104.113	99.427	85.632	74.0753	68.4856	68.5137	88.1634	83.8026	95.636	77.6734	129.726	178.69	232.854	109.233	109.645	119.252	101.292	74.8359	71.2388	70.6213	57.3214	65.7414	120.415	100.933	85.8185	95.2799	168.21	212.716	109.249	102.7	98.7367	112.965	67.6106	39.8125	86.711	64.5863	56.4512	73.8759	89.9404	84.0385	134.893	297.098	377.101	245.894	132.2	118.028	88.8081	60.3509	58.1236	77.034	60.2838	51.7434	64.4969	133.302	79.3246	110.019	276.84	401.776	204.808	127.281	119.756	110.014	64.2096	59.8931	63.0844	60.4833	58.9692	72.0346	84.0228	95.5097	129.73	404.991	383.186	176.331	141.178	117.468
Cre03.g189300	24.7247	18.4772	18.1916	19.4072	27.5466	22.1012	25.6467	29.2755	26.1727	29.3572	29.0439	23.0787	20.8474	23.2074	29.4874	31.7904	21.6688	27.966	35.3033	31.9	28.8182	28.2442	36.9182	36.6008	37.4115	33.3952	28.3818	24.6378	34.4212	27.8711	34.316	25.0922	28.276	33.7461	34.939	31.9539	25.766	36.3366	39.2181	44.2773	36.445	33.1452	22.7914	27.622	28.1186	28.1517	18.3067	10.5823	25.5525	33.4848	23.2878	24.259	22.824	17.88	25.3512	41.2227	26.0572	22.9206	29.1965	27.8278	28.6864	22.0583	14.8545	24.4368	30.4476	25.7983	21.5777	20.5598	20.9727	31.7554	45.8267	31.6009	31.6795	25.9755	29.6129	30.5994	18.7247	14.968	19.9565	27.1003	23.8218	19.537	18.9419	17.2988	26.4825	47.7994	42.4183	27.8077	25.0335	19.7689
Cre03.g189350	2.31749	1.97703	1.85736	1.95085	1.60334	1.80136	1.18763	1.02131	0.857987	0.765222	0.597978	0.789114	1.71675	1.62369	1.79249	1.54383	1.27548	1.13882	1.22456	1.14212	1.0908	0.823302	0.596131	0.541228	0.744856	0.657371	0.598909	1.30938	1.37561	1.53861	1.51106	1.23029	1.20841	1.3222	1.22941	1.07076	0.79032	0.570269	0.520329	0.593389	0.46735	0.507799	1.10447	1.59504	1.87786	2.17325	1.43968	0.517578	1.3599	1.48501	1.33381	1.04403	0.792576	0.6453	0.430259	0.812665	0.967113	1.85835	1.42324	1.76269	1.85434	1.19934	0.618669	1.33521	1.27477	1.0243	0.625081	0.775386	0.708096	0.692822	0.9002	1.06601	1.3884	1.55749	1.63217	2.20506	1.01747	0.734781	0.875005	1.28218	1.12174	0.680741	0.725971	1.05693	0.670107	1.04641	1.08501	1.7346	1.72186	2.23965
Cre03.g189400	42.5123	26.3927	15.9514	19.568	18.3218	24.7434	35.4854	30.9545	32.2265	39.8604	65.1948	68.611	60.4963	43.673	38.4338	45.3341	23.653	25.2343	26.9108	26.4584	25.6335	41.021	33.1567	41.0739	48.0191	78.3633	63.7735	64.5839	45.7844	48.4969	44.654	26.8611	20.9285	26.272	24.6842	27.9578	37.5569	37.9817	40.9155	41.6277	70.2274	66.9877	60.3994	39.0145	38.6637	43.2983	31.9854	3.23283	2.73228	4.75286	13.6744	10.5702	11.3182	26.1117	45.3083	99.2212	74.3373	73.4157	19.9009	20.0969	44.8119	30.2116	6.62223	5.31617	7.23761	13.3372	26.3462	31.6142	30.9088	48.2786	91.546	92.5025	86.0077	55.5669	46.6686	42.9901	28.4648	7.60742	5.44415	6.75949	13.4273	25.9531	26.9003	25.9729	44.1238	79.6062	72.8159	80.3239	51.2914	44.7272
Cre03.g189450	22.1083	19.9565	19.4663	17.5145	14.123	11.0795	15.4542	15.0363	16.1736	15.5303	22.5657	27.4944	25.5377	21.5913	20.9896	22.6068	20.9	18.4025	17.4459	14.4817	12.5176	14.4415	18.6765	17.8309	14.9638	24.8886	29.2694	30.7592	20.1835	21.3868	21.4629	20.4164	19.48	16.6234	16.0462	12.8047	17.7466	16.4037	17.7064	15.5652	25.2897	26.0394	30.0785	19.2708	18.0173	21.6842	16.4637	4.72448	18.9242	18.9792	13.8745	14.9237	18.1737	12.9671	10.5158	19.6261	32.3805	34.2278	31.733	25.1578	23.4561	15.2921	10.6331	16.4865	15.643	13.5789	11.9242	15.2758	11.6355	8.87569	20.4226	28.6559	32.088	26.2154	21.2206	21.744	14.0435	14.6616	14.8258	16.1295	12.5682	11.3788	12.1944	10.2504	12.3423	17.4936	29.7385	27.7825	25.0156	22.2655
Cre03.g189500	57.0144	47.4341	48.6867	32.2646	29.8634	26.7641	51.3107	47.9995	40.3832	43.7331	96.1176	81.1811	74.4786	48.5541	58.7302	54.8373	54.1759	47.3281	35.4051	23.4215	31.9176	48.5968	45.3415	51.6811	40.3851	112.43	103.339	73.4319	44.8438	54.3967	62.6028	56.6361	50.6153	32.6489	32.9803	26.8686	57.4892	46.2386	46.6559	45.9151	106.439	101.804	81.5959	45.3839	54.6248	63.5227	53.8206	40.8476	46.2366	31.0861	26.9167	37.2234	39.8024	43.6048	51.3912	139.924	121.997	79.8452	43.6572	58.0807	69.3638	50.391	55.4836	41.9624	35.0943	20.4582	38.9427	47.6099	33.9582	46.1731	141.417	128.946	84.3378	56.0904	62.7598	59.849	44.6986	50.9436	35.2215	38.707	22.0954	36.638	41.8812	38.0989	56.5019	115.636	131.419	79.0036	66.5821	68.3035
Cre03.g189550	11.9085	7.06554	6.05862	4.58957	5.5368	5.38796	7.03141	6.37069	5.92574	6.08997	10.6659	10.05	8.87382	9.9704	12.115	11.3811	5.41436	4.22921	2.71928	3.97891	4.85333	6.8675	8.17678	5.99725	6.12834	14.4209	12.4296	7.6524	9.17826	9.47364	11.9077	6.82199	4.2483	3.81659	5.19061	5.33991	4.91908	6.65284	7.18146	7.23572	16.245	13.7662	8.38672	10.3697	11.3663	12.4829	7.35182	1.446	4.98072	7.54633	7.49034	12.5634	12.0907	7.23232	6.53485	22.7465	21.6714	12.4899	16.3928	19.3171	12.0956	7.2421	0.985124	1.66949	4.11228	7.25771	7.66249	5.30935	5.83833	4.12357	12.9586	15.2148	10.539	9.72547	11.7828	10.9001	4.84381	1.24034	1.70758	3.18545	7.53301	6.57835	7.86298	6.32446	3.80036	19.1385	20.8325	11.3059	10.9181	10.9571
Cre03.g189600	1.95154	0.993852	1.00304	0.972364	1.69924	1.6471	2.27065	1.93389	1.41447	2.00176	3.05851	1.71873	1.72536	1.22396	1.09894	1.55309	0.671446	1.14342	1.16571	1.2621	1.33749	2.21856	1.53251	1.48142	1.55935	3.50103	1.49861	0.937275	0.941309	1.16651	1.65901	1.02929	1.02441	1.13784	1.29799	1.14688	2.30322	2.22736	2.12733	2.2833	2.78632	1.63651	1.05197	1.29058	1.56303	1.78699	1.45708	0.448303	1.85301	1.30889	2.7165	2.04522	2.18661	3.30626	3.34742	8.32755	3.7049	1.06074	0.474346	0.650287	1.49733	0.848416	1.10856	1.79973	1.13705	1.5228	2.52518	2.26883	2.98127	2.61089	7.89844	5.05433	1.87837	0.726239	1.35088	1.32903	0.788287	0.857389	1.93768	1.78684	2.06079	2.5275	4.13924	3.04115	1.78499	5.97709	3.42338	2.15099	1.05882	2.26708
Cre03.g189605	2.47389	2.32888	2.24645	1.86653	1.66574	1.60167	2.3984	2.41013	2.0351	1.40661	4.64182	4.05194	3.20552	2.4795	2.41034	3.09234	2.5036	2.07992	1.75932	1.55924	1.78708	2.18078	2.39625	2.18827	1.45215	5.25666	4.58005	2.95148	2.55337	2.79613	3.07696	2.61924	2.31107	1.93152	1.43799	1.52106	2.39019	2.21336	2.53132	1.93167	4.33853	5.10441	3.14388	2.6588	2.61982	2.46734	2.42277	1.69966	3.08369	2.10062	2.37965	1.9225	2.07064	2.89614	1.11804	4.06448	4.93584	2.19362	1.76868	1.81786	2.54521	2.16391	2.86314	3.02734	2.72427	2.36294	2.41999	2.1327	2.23713	1.15143	3.80412	4.71773	3.28207	2.77048	2.53413	2.28441	1.84705	2.73272	2.46346	2.40884	2.2367	2.73223	2.48515	2.24322	1.1925	4.05905	5.06481	2.80249	2.85675	2.15612
Cre03.g189650	7.55262	7.59738	7.58719	6.64421	5.131	5.35639	7.3894	8.49327	7.59772	5.38554	11.7914	12.0085	8.16915	7.46744	6.94315	7.54428	7.54747	6.74321	6.37702	5.49328	4.69626	6.98403	7.57432	7.04963	5.43174	13.3637	15.9344	7.89866	7.17327	7.58978	7.16806	6.64468	6.09839	5.74494	5.18977	4.99672	6.41701	8.45552	6.99213	5.11514	11.1484	14.4891	7.23335	6.45932	7.52774	7.06489	6.14224	4.47502	10.6551	7.66454	10.2648	8.60005	8.32399	9.7195	4.16507	13.7539	19.087	6.8536	5.60403	5.52016	6.69614	7.00328	8.95213	11.2637	10.9531	8.90663	9.28683	7.97141	8.18298	3.79774	13.5579	17.8387	9.79036	8.35146	7.20444	7.73489	6.27219	11.5223	9.60348	9.6473	8.67573	9.802	7.97518	7.83724	4.79887	14.2294	17.1029	8.21721	7.34671	6.48358
Cre03.g189700	9.03267	10.6049	12.6472	9.31454	11.5112	8.26677	9.1558	10.7728	10.6819	8.00553	12.3772	10.2703	10.6827	9.25692	9.11711	9.94614	12.9651	11.2153	10.4557	8.65579	10.2128	9.3824	8.97516	11.2925	8.86662	10.5303	8.55258	10.3568	9.54667	9.6635	9.89945	10.4389	11.4092	9.852	8.75491	7.79632	13.1063	9.96235	12.1601	8.31338	10.7643	8.91034	9.80397	9.74298	9.77558	9.76439	8.5914	12.534	17.2317	12.2159	11.6285	14.1973	14.4069	15.8945	12.0257	26.338	17.1763	16.9262	10.12	8.29238	9.93573	7.9689	15.9166	14.1071	13.2787	12.6469	14.3667	17.5909	15.3938	13.0424	19.9091	17.8646	18.2931	12.0435	9.75618	9.77088	7.46245	14.4507	12.9994	12.3521	12.0545	14.4189	14.2885	17.0348	10.9563	20.8417	17.5706	19.0865	11.9072	9.55889
Cre03.g189800	69.8562	70.2496	71.0254	64.1927	66.8209	52.4503	59.5953	55.3312	54.4889	55.2834	58.5219	63.17	78.1825	66.337	72.0875	70.5008	68.2054	68.8334	62.5243	51.7862	62.3159	58.8717	54.2971	58.3719	59.834	50.3992	56.6316	74.8333	68.7505	68.9182	75.6073	69.4372	72.5472	64.5529	57.5721	48.8172	73.9795	51.9714	53.6949	52.6209	47.9428	57.3721	80.1985	69.1119	71.4164	69.1724	61.7404	36.6317	69.2304	61.3365	51.7032	69.373	64.4291	52.3337	48.4222	44.1446	47.8026	77.407	67.8862	70.7036	75.0079	63.8046	45.643	78.5721	66.2139	52.4502	66.322	78.2891	43.07	39.0184	43.2228	44.2112	66.0404	69.9808	72.6911	73.115	59.6012	54.1528	70.1763	71.173	56.2883	64.8471	61.6264	48.6321	41.6037	48.112	46.4405	66.1344	75.2606	79.1409
Cre03.g189850	1.31105	2.00025	1.76268	1.27294	0.927702	1.00435	2.10168	1.66078	1.49211	0.497391	2.03155	2.31119	1.53832	1.24261	1.46637	1.81079	1.97165	2.06579	1.05711	0.910943	0.835406	1.35493	1.58343	1.59015	0.33825	3.42003	2.62837	1.41153	1.18461	1.33489	2.12029	2.01441	1.66587	1.06652	0.972882	0.996813	1.27109	1.58016	1.46198	0.669728	2.99386	3.29573	1.4098	1.34798	1.52294	1.6281	1.69885	1.09378	3.49412	2.14644	2.77415	2.80188	3.55662	2.72524	0.636637	5.56006	5.70621	1.35454	1.22901	1.76911	1.46694	1.56073	2.27726	2.40514	2.44591	2.77364	2.66892	1.86431	2.16876	0.512096	3.54437	4.01482	2.1328	1.02315	1.78047	1.36508	1.21051	2.68125	2.79576	2.30352	2.19632	2.15901	2.04459	1.9606	0.483129	3.44493	4.91697	1.61361	1.57928	1.29571
Cre03.g189901	0.43056	2.42439	0.673507	1.17333	0.367165	0.836462	0.789634	0.730027	0.533134	0.0522472	0.32759	0.35574	0.301634	0.326112	0.326605	0.404629	1.75797	1.82541	0.897056	0.963712	0.570396	0.65599	0.785552	0.600888	0.0461898	0.436892	0.342604	0.275138	0.406789	0.402405	0.23874	1.96067	0.772583	0.959083	0.346892	0.780201	0.814087	0.613562	0.532835	0.0788798	0.360116	0.343459	0.300325	0.329621	0.431118	0.391791	7.05757	10.6787	3.28352	1.95687	1.19629	0.850701	0.728513	1.76432	0.113395	0.48445	0.52433	0.404119	0.245448	0.202568	0.402293	9.74375	9.70317	5.71577	2.04611	0.995137	1.72095	1.78551	1.48078	0.268062	0.525056	0.494127	0.592263	0.423968	0.383402	0.408085	13.0863	4.5016	6.11226	1.7347	0.825341	1.71864	0.501709	0.555398	0.0659738	0.511424	0.576647	0.446004	0.332602	0.41934
Cre03.g189950	18.2662	49.1116	41.8215	27.2895	10.8609	15.3822	36.6774	28.8215	20.9642	11.3332	24.9483	24.8887	22.3762	15.7073	18.138	20.3473	69.045	58.2303	33.1933	14.9515	19.3135	28.4843	23.4222	35.175	12.4709	29.6811	32.6771	24.983	18.6405	19.9249	21.2655	70.8548	62.3974	26.3879	15.5429	14.9148	35.9845	21.002	16.5226	13.419	26.2675	31.5064	23.5279	17.4586	17.8826	19.5908	79.1672	319.082	161.465	41.6343	24.2685	39.1835	33.7527	47.2637	8.1903	10.2052	30.7722	15.789	16.3154	16.2672	19.6271	114.769	388.746	191.943	50.7168	19.5029	42.2479	76.8247	50.0568	32.7788	14.3441	31.9877	22.054	19.1833	19.0689	18.8523	154.847	332.261	213.514	51.6179	19.7086	41.9052	15.4234	19.2224	5.69672	16.1123	29.545	18.8331	21.401	19.3162
Cre03.g190000	9.15234	5.89569	5.79675	4.79342	6.62838	4.31317	5.12882	6.4023	6.38312	5.20049	14.749	11.2776	10.7366	9.42532	8.94556	9.33995	5.94229	5.24133	5.17162	5.13287	6.13278	5.04226	6.71695	7.1816	5.89642	14.2251	11.118	10.1708	10.0687	8.76775	9.40854	5.10592	4.91666	4.77938	5.37847	4.49065	7.06277	6.21856	7.05184	5.95724	13.8147	12.1717	10.7947	9.15353	8.22061	9.09793	4.68429	1.15996	5.69974	4.36842	5.61007	5.23687	5.0903	5.64551	3.93353	12.8931	13.7808	12.8348	11.3394	8.7282	9.73279	2.91985	2.45313	4.15135	4.22327	5.35835	4.98178	5.95806	5.20386	3.03221	11.4359	12.691	13.6015	11.9107	9.73758	8.49047	2.02072	5.08705	3.75357	3.89338	5.67418	4.45992	4.6393	4.89579	4.53901	9.8038	12.8726	13.2364	9.55369	8.14851
Cre03.g190050	19.8926	21.3913	25.2904	27.0599	24.8425	17.1953	24.2907	27.6651	27.2441	21.8291	28.613	27.1656	22.0233	20.8054	22.9094	29.9018	21.7385	33.6466	25.6821	19.4036	21.5908	20.5421	32.1958	30.1809	26.597	38.8687	36.2659	28.5594	24.0831	20.7256	34.6455	32.6039	30.3476	19.6929	23.7205	19.9767	18.3329	25.5785	28.541	28.5964	33.3605	38.909	26.5019	18.726	25.5333	26.2326	31.1118	21.3817	36.8734	24.6847	35.654	30.1602	30.2741	30.7787	28.3451	38.9999	43.5585	18.9541	18.6535	21.6205	30.4163	28.8615	30.3879	30.5175	37.2095	36.0529	31.6026	21.0076	27.8878	26.8444	37.8464	41.592	33.7136	29.1612	21.789	24.3551	19.9494	33.3292	24.994	35.7425	32.432	27.1684	23.3058	19.0194	23.2872	24.5045	40.1964	31.5689	22.9407	17.8177
Cre03.g190100	86.0111	52.2865	36.3132	31.4447	33.9409	45.7031	70.5468	55.2596	59.2225	75.2942	167.36	157.209	118.911	81.2422	79.1805	93.6093	41.7753	43.2818	39.2017	44.4239	51.3038	75.8948	66.6232	66.3309	86.4843	163.995	160.662	119.519	98.228	94.5357	89.2162	48.0747	39.4024	41.3055	37.7872	48.4991	84.2342	70.7329	69.9653	79.9776	158.343	161.932	114.911	84.2923	78.4255	92.879	62.1041	9.11531	6.60942	9.98259	27.1097	35.219	27.6732	45.8241	49.8869	173.981	197.474	112.314	67.9895	69.6023	80.2024	54.5474	11.049	9.45777	11.2211	26.4733	45.4983	59.4547	48.4944	48.9493	176.682	211.202	155.434	113.822	93.8601	85.883	45.5865	14.5347	9.36307	10.9448	25.097	46.1013	47.977	45.7284	53.3945	174.257	197.684	141.115	100.102	89.7323
Cre03.g190150	18.6435	14.3826	18.5516	21.8406	16.1999	16.3277	16.9324	18.6597	16.6957	21.8099	13.2458	16.1169	16.5565	14.6181	16.2723	16.6945	15.4726	21.5542	22.3631	19.7984	16.5438	18.6996	19.9557	20.6659	21.8925	18.0373	16.4908	18.4842	16.1841	16.612	15.7447	12.8573	20.0758	21.8526	19.7994	17.5555	18.4448	19.1537	20.403	20.597	20.126	17.6675	19.2425	15.017	16.4093	16.763	10.3278	14.7628	42.3949	28.2753	20.1166	29.5025	36.9176	27.0568	21.2301	22.4709	20.9758	34.513	21.4826	24.5579	17.2947	10.9561	17.0362	24.032	21.7735	16.6925	19.2653	23.8709	22.5859	17.2694	20.8446	21.4551	27.7052	18.91	17.367	17.2351	9.69884	18.3835	20.3086	22.3725	16.5193	20.2372	19.9601	22.6278	16.472	23.0717	20.9189	26.364	18.1573	18.6665
Cre03.g190200	9.21457	6.77335	6.24152	5.18618	7.1528	6.03901	7.54588	7.45002	8.58686	12.115	15.5882	11.4686	9.17736	10.686	7.64131	8.1665	5.69932	4.54816	6.12867	6.8748	8.51958	8.48895	8.22835	9.32637	13.094	13.8522	10.6516	9.58034	8.49078	8.4466	9.1024	5.50183	5.72436	5.41574	7.00321	6.88559	11.505	8.2239	8.80114	10.9009	15.3829	11.3885	9.74996	8.61835	9.32176	8.63204	5.47215	2.49283	6.16304	6.67931	9.894	12.1246	10.77	10.3319	11.77	10.5196	9.7124	9.48543	9.92199	9.2743	9.49323	5.1586	3.91745	5.11947	6.53842	9.47521	9.5349	10.0861	7.44465	7.83666	11.8189	9.59416	10.2783	9.53912	8.12216	9.30926	4.44229	5.07949	4.28971	6.74699	9.77108	9.99077	8.84304	8.97497	11.6284	10.0792	9.94729	10.2944	10.0026	9.5119
Cre03.g190250	0.108734	0.060912	0.0748391	0.0319361	0.0252471	0	0.00932208	0.0973234	0.135103	0.0563146	0.0780794	0.0804407	0.105557	0.424761	0.0914366	0.0991203	0.11057	0.0144635	0.0202067	0	0	0.00494446	0.093301	0.0440215	0.0452597	0.0295237	0.0119895	0.0868195	0.125873	0.121324	0.18416	0.0630837	0.0126171	0.0417675	0.0144641	0	0	0.154438	0.0849938	0.013442	0.0460258	0.0464196	0.152798	0.171978	0.219804	0.237653	0.0555661	0.0116565	0	0.00498044	0.00450846	0	0	0	0.00555557	0	0	0.70922	0.308341	0.185256	0.165463	0.0441199	0.0041177	0	0	0.00709162	0	0	0.00397523	0	0.00635165	0	0.632049	0.325735	0.0962111	0.129587	0.0179969	0.00311069	0	0.00679906	0.00662886	0	0	0.00279084	0.00497271	0	0	0.398003	0.178577	0.109225
Cre03.g190281	7.80232	9.13	9.28391	7.19344	5.39416	4.33993	4.49074	6.76773	6.53557	4.74671	14.129	15.349	8.99982	7.94888	8.06315	7.14797	8.86776	6.9578	4.96892	4.45466	5.85803	4.56448	5.64176	5.32382	3.44378	13.0621	14.1855	9.39444	7.00524	7.54002	5.95918	8.53076	7.00204	5.43007	4.46056	3.71131	7.59016	6.21464	5.53101	3.88796	10.4727	13.52	9.62726	5.79989	7.04711	7.16682	7.86034	12.092	8.41652	4.85869	10.6867	5.75593	5.3224	10.8993	5.59894	13.1938	20.5099	13.6757	4.37533	4.12523	7.57262	7.84349	17.1306	12.232	10.4936	9.53407	8.77325	14.1872	8.5093	6.41453	15.1837	19.1836	15.0096	9.15371	6.88893	7.44783	7.85954	15.0604	11.5616	12.3064	10.0343	9.90158	8.14543	8.8879	5.27213	15.4452	19.5951	11.5457	9.68246	7.88368
Cre03.g190311	0.979791	0.653774	0.835569	0.807191	0.419706	0.595214	0.594578	0.713196	0.886156	0.826749	1.74242	1.39	0.759208	0.951895	0.581647	0.72487	0.560715	0.543036	0.644409	0.616199	0.556213	0.603892	0.775516	0.821421	0.783105	1.60262	1.26095	1.13478	0.702246	0.679153	0.702465	0.490301	0.639225	0.453448	0.633022	0.543009	0.89722	0.6512	0.675572	0.59741	1.61007	1.32288	1.12126	0.705844	0.741057	0.843484	0.411308	0.274187	1.32221	0.939465	0.929971	0.671144	0.52294	1.46149	1.47015	2.32812	2.28532	2.1976	0.828503	0.460906	0.759483	0.31134	0.463801	1.0027	0.918121	0.793958	0.72368	1.12536	1.27852	1.50329	1.94802	2.09319	1.69206	1.26847	0.945034	0.899381	0.317497	0.802062	0.938398	1.08414	0.944553	0.992166	1.04028	1.68158	1.24168	2.55667	1.94322	1.80038	1.21776	0.995226
Cre03.g190400	4.30761	3.77561	3.63999	2.92056	2.88999	3.04281	3.34043	4.02024	3.38437	3.56708	7.94453	8.78086	5.14837	4.65464	4.40847	4.68644	3.33073	3.31122	2.41359	1.99987	2.92997	4.28178	3.56967	3.69714	4.16716	9.7345	10.0544	6.91344	4.48958	4.62923	4.60747	3.39647	3.07689	3.01414	2.73547	2.49334	3.18317	3.60977	4.31061	4.29826	9.72252	9.35649	6.95676	4.00818	3.84588	4.70833	3.042	1.19893	2.69097	1.93339	4.08372	2.8385	2.01215	4.51356	3.95386	12.8901	14.6316	9.5596	3.03845	3.20504	5.2558	2.74474	1.94686	3.03989	3.69562	3.35294	3.61043	4.17749	4.60973	4.77429	13.7509	14.045	10.6093	5.77972	5.06192	4.62512	1.86601	3.344	2.2191	3.56991	4.35481	3.43425	4.22982	4.19468	4.08351	11.0811	13.0975	10.3313	6.37683	5.46189
Cre03.g190450	0.647224	0.598581	0.787972	0.448336	0.416457	0.29232	0.765579	0.915405	0.613249	0.366539	0.986507	1.04646	0.563108	0.49783	0.417181	0.572062	0.514692	0.541457	0.51061	0.259492	0.397544	0.555303	0.892307	0.648897	0.349459	0.95328	1.48958	0.506772	0.43195	0.667088	0.670789	0.627972	0.531376	0.234542	0.411185	0.360788	0.544789	0.607839	0.545457	0.334952	1.14868	1.58843	0.468735	0.494641	0.660539	0.654428	0.425491	0.741833	1.33774	1.06275	0.810138	1.47256	2.03087	1.01057	0.787719	2.60715	2.90507	0.821403	1.06485	0.996945	0.526059	0.37782	0.820852	0.698429	0.758666	0.826314	0.735145	0.965409	0.803612	0.945903	2.22919	2.6703	0.967968	0.576575	0.59815	0.582146	0.214753	0.755482	0.636561	0.663369	0.786352	0.634279	0.988425	0.987318	0.788848	2.30643	2.68393	0.493003	0.714485	0.438104
Cre03.g190500	23.4826	21.1979	16.5178	14.0467	14.8028	19.7794	32.2935	27.6145	25.8593	21.6168	35.241	33.9828	26.4226	20.0026	22.6096	24.7788	20.5423	18.9427	18.8848	18.848	19.5558	33.5596	29.1467	30.1858	22.5279	50.1086	40.3998	23.8577	22.9806	24.6027	27.7026	23.682	18.5066	16.2869	17.1176	23.2848	31.0354	32.6884	28.9498	26.5851	42.8836	41.1411	23.4329	20.9726	24.2686	24.7191	18.4224	7.16293	11.8515	10.7783	21.5373	13.4521	14.6636	33.6105	27.5904	62.0382	43.7882	15.4526	10.3108	11.8578	22.187	19.9095	23.42	26.1764	24.237	20.946	30.6672	31.5479	33.2326	39.1651	74.0334	59.1766	29.1711	23.369	25.0809	26.6909	19.3583	27.4113	25.2351	21.3952	19.085	29.6362	28.2436	30.3552	29.7975	63.0868	51.5177	22.143	24.8195	20.9696
Cre03.g190550	1.21888	0.946659	0.828513	0.620132	0.7095	0.819647	1.37535	1.24975	1.00191	0.759313	2.43124	2.08893	1.17832	1.09816	1.05281	1.2509	0.994874	0.854313	0.824178	0.712048	0.814417	1.25441	1.42934	1.19415	0.93626	3.31297	2.64397	1.14857	1.08085	1.25882	1.23943	0.917735	0.850308	0.635788	0.748025	0.812629	1.0266	1.4144	1.17214	0.873547	2.93816	2.78111	1.27229	1.0347	1.15283	1.22013	0.871462	0.85533	1.32891	1.24021	1.43943	2.27278	2.97359	1.58846	1.37476	3.387	3.75994	2.32525	1.71857	1.61142	1.09409	0.805914	0.832518	0.872859	1.13033	1.19851	1.3351	0.963118	1.32504	1.20647	3.61454	3.67698	2.51629	1.52196	1.13372	1.06649	0.61112	0.854748	0.772819	0.989843	1.26261	1.56147	1.53503	1.60562	1.30816	3.51079	3.41985	2.43677	1.37658	1.18963
Cre03.g190650	0.439937	0.241616	0.357581	0.356285	0.463176	0.224065	0.485328	0.501861	0.468918	0.263995	0.645236	0.42544	0.460578	0.343931	0.481706	0.376793	0.328945	0.39682	0.260497	0.191271	0.332549	0.431484	0.77488	0.540224	0.241242	1.00276	0.642032	0.380633	0.433414	0.290754	0.547872	0.392407	0.421233	0.238161	0.340658	0.26776	0.463222	0.57158	0.690335	0.333247	0.91284	0.868864	0.443347	0.386844	0.330363	0.421489	0.185346	0.215773	0.706067	0.340785	0.549916	0.565581	0.664039	0.80941	1.25611	2.01508	1.77613	0.679862	0.477001	0.485523	0.463294	0.11813	0.396087	0.332163	0.384547	0.312946	0.481183	0.481377	0.603139	1.39297	1.40461	1.44728	1.09971	0.388559	0.377092	0.436921	0.0654385	0.376339	0.329749	0.316891	0.328679	0.537655	0.528821	0.589492	0.675581	1.30842	1.32789	0.874496	0.451575	0.355891
Cre03.g190700	0.326965	0.295424	0.36297	0.396907	0.443877	0.359913	0.706441	0.519222	0.50236	0.471764	0.77841	0.487673	0.409562	0.326025	0.464256	0.494088	0.345752	0.409198	0.416512	0.506712	0.334322	0.581532	0.608062	0.707235	0.754566	0.850194	0.683251	0.404455	0.466343	0.380022	0.380204	0.326817	0.61703	0.240556	0.398984	0.347112	0.688372	0.53502	0.726295	0.58267	0.911506	0.703549	0.42543	0.417048	0.403935	0.38236	0.183748	0.197869	0.603666	0.45291	0.464654	0.841449	1.1183	0.859084	1.52237	2.6355	1.2459	0.379803	0.560796	0.700613	0.389448	0.11769	0.269607	0.358355	0.445175	0.36974	0.53009	0.662152	0.684438	2.09552	1.90994	1.81152	0.738494	0.435023	0.388854	0.363631	0.065464	0.396031	0.30697	0.441048	0.365707	0.547825	0.681949	0.761379	1.10942	2.05359	1.54853	0.870536	0.498009	0.397308
Cre03.g190750	2.55479	0.954113	1.67847	1.15681	2.02676	2.01249	3.94251	2.66779	2.57474	2.32554	2.92165	1.26001	1.61209	1.70912	2.01409	1.16445	0.865975	1.24604	0.909976	1.60502	2.4513	4.80183	2.46619	2.67198	2.25974	3.12156	1.45545	1.00205	0.958438	1.42529	1.83214	0.763554	1.15285	1.02225	2.06738	2.344	4.67151	2.50548	3.32831	2.28976	3.04396	0.863439	1.15237	1.0184	2.01736	2.07603	1.02863	0.213015	1.88673	2.96447	3.17788	6.77832	9.59826	6.52569	3.48085	3.13074	1.11772	1.62007	1.54553	2.83272	1.94383	0.725638	0.354743	0.5401	2.19702	4.47103	4.32703	4.98986	5.23044	3.48823	3.13396	2.4919	1.53004	0.998265	2.18878	1.47887	0.70475	0.828327	0.503099	2.2631	3.21882	3.37771	5.93845	5.50811	2.21991	3.22923	2.48544	1.2224	1.32867	2.03676
Cre03.g190800	22.1502	13.7957	5.15986	1.56869	2.08341	3.58634	12.2716	16.7508	8.91906	7.32275	80.3181	47.246	19.4123	18.0388	22.8159	23.4565	11.0682	3.29645	1.23076	0.852674	1.46418	12.1629	20.6689	4.06516	3.37917	66.4769	73.4968	14.5443	17.5867	20.8975	20.1845	13.7467	3.93332	2.13367	0.880983	1.76412	12.5384	19.3983	4.99393	4.22569	57.5943	71.0027	15.7446	14.2412	19.65	22.9158	15.086	2.96205	2.73476	2.30937	2.87004	1.97474	2.73062	4.85561	2.13944	143.271	139.024	17.0931	12.068	16.1888	20.2709	12.8295	5.728	3.48415	1.45896	3.78991	2.49198	7.70952	3.71778	1.10695	132.933	103.61	31.9266	12.5774	19.1554	22.6384	11.4802	5.20727	2.9697	1.60304	4.14172	1.67859	2.32471	4.84732	1.48509	145.671	113.876	23.3063	20.0344	18.6399
Cre03.g190850	63.0494	18.8055	21.693	22.7944	32.8615	33.167	50.0252	42.9869	37.913	100.275	143.12	105.696	68.2831	55.9332	51.8447	54.1167	15.9216	18.1448	22.8629	27.2929	43.2617	46.8753	57.8626	49.5086	102.957	126.435	99.3851	86.7024	52.613	51.778	60.2958	10.6162	18.7479	23.3092	30.6882	30.2875	57.6635	46.6598	66.8241	99.4414	126.026	106.149	105.492	49.1583	54.5312	60.2171	28.5001	12.3491	25.5037	33.2515	48.6637	78.4998	69.7778	69.1668	105.602	298.409	136.27	165.759	89.5213	81.4719	69.0893	11.5002	12.5828	22.6286	25.4647	42.3996	57.2187	70.4783	68.5016	107.49	200.705	157.792	162.168	88.9958	60.5209	55.3601	9.26781	16.8305	25.0479	32.1594	41.8885	56.7182	60.9321	61.0458	98.0767	144.537	147.497	181.589	89.5408	73.4862
Cre03.g190900	1.94145	1.69493	2.10416	1.69283	1.55628	1.43611	2.16478	2.64793	2.01979	1.92611	3.94627	3.44247	1.90154	2.06251	2.01037	2.06592	2.08432	1.89585	1.94891	1.55879	1.54441	2.05994	2.7021	2.3159	1.66552	4.25167	4.50441	2.00569	2.06611	2.20276	2.01014	1.93821	2.21255	1.62579	1.49112	1.55584	2.23021	2.6379	2.31419	2.12862	3.23389	4.46477	1.85849	1.9526	2.10246	2.17604	1.70724	1.21819	2.01411	1.60913	2.25682	1.96681	2.08802	2.72289	1.98389	6.17794	8.4256	2.46855	1.50088	1.70637	2.14127	1.9647	1.84241	2.42387	2.09573	1.97845	2.3283	2.06363	2.65321	2.18067	5.90668	8.21122	4.01822	2.13734	2.24956	2.07373	1.60348	1.87451	1.99592	1.79566	1.74719	2.06479	2.22717	2.24533	2.1087	6.22932	7.92187	2.70385	2.57167	1.65834
Cre03.g190950	773.142	646.817	388.613	247.233	149.717	212.829	349.63	448.053	408.503	669.232	1149.64	1647.73	763.574	775.67	617.598	657.291	491.327	277.923	254.671	189.124	179.694	306.867	487.744	275.266	485.415	1084.92	1904.06	747.532	611.804	777.777	579.571	525.239	307.408	257.366	129.408	147.988	367.555	522.435	291.334	435.984	989.788	1668.14	703.791	548.918	653.37	684.896	422.444	206.371	202.933	280.407	145.998	177.595	49.74	72.6512	607.47	1982.26	3769.11	1098.73	670.007	508.682	511.137	420.208	378.045	291.348	331.533	140.962	114.927	212.256	93.8859	346.221	1783.61	3491.02	1220.06	617.579	602.548	670.531	485.665	361.304	221.209	271.989	136.08	101.906	64.8399	82.436	975.838	2383.54	3203.24	773.923	807.387	535.444
Cre03.g191050	240.138	207.557	102.795	82.3429	82.9297	122.595	209.471	164.372	147.897	159.416	672.999	453.2	257.475	181.219	191.082	206.078	170.57	114.452	84.3376	84.9899	150.41	212.185	192.614	145.784	155.953	582.55	581.072	242.929	182.43	216.401	188.432	173.734	107.284	80.7028	76.6644	112.222	305.725	188.011	136.832	141.415	562.784	565.669	242.497	178.889	182.08	234.633	200.051	287.615	162.833	84.0527	96.7085	147.018	145.458	157.349	110.512	725.107	799.799	227.493	177.26	212.796	185.041	192.036	289.744	175.707	85.4063	84.101	147.955	254.045	132.078	92.46	679.753	720.606	309.162	237.178	225.516	210.504	218.382	235.399	189.461	91.9595	89.6995	151.353	122.023	128.145	110.216	813.542	704.038	288.029	254.353	245.455
Cre03.g191100	0.701959	0.574525	0.14902	0.138061	0.101867	0.153221	0.709273	0.527316	0.45686	0.389519	1.82021	1.53318	0.535421	0.467206	0.751037	0.825258	0.442778	0.233431	0.0698833	0.0741175	0.137454	0.4902	0.887354	0.241054	0.104351	2.33141	2.65373	0.421415	0.628797	0.676003	0.963959	0.740455	0.232721	0.108337	0.0917086	0.172511	0.447366	0.807527	0.29861	0.11622	1.87475	2.55524	0.600203	0.522239	0.467191	0.68492	2.02653	3.82525	1.17258	0.562665	0.280658	0.597717	0.742815	0.797185	0.012809	3.47539	4.68888	0.39517	0.49764	0.701712	0.56102	2.26843	2.58232	1.41963	0.494592	0.318835	0.564913	0.886035	0.989858	0.0175537	3.5586	4.56098	1.44401	0.293877	0.612661	0.682918	2.98065	1.14035	1.62045	0.438928	0.313313	0.492443	0.307377	0.437553	0	3.53933	4.06886	0.899647	0.689649	0.539639
Cre03.g191150	2.47548	3.07873	1.99889	1.66199	1.46357	1.62268	3.32836	2.60292	2.11224	1.26804	5.39491	3.95659	2.39201	1.70453	2.30393	2.55377	3.58822	2.45182	1.81031	1.50353	2.06181	2.85326	2.75041	2.74041	1.07333	5.15389	5.24428	1.85423	1.58466	2.02468	2.91155	4.0045	2.11665	1.36195	1.31489	1.74869	3.06765	2.50706	2.33556	1.47876	4.43336	6.42154	2.56484	2.12211	2.12668	2.25196	4.97814	15.6235	5.27571	3.00525	3.12437	3.81488	3.4956	3.73389	2.57644	6.91239	9.6645	1.86878	1.62495	2.33614	1.78244	5.59187	13.4433	8.09921	3.33714	2.532	3.1901	5.06306	4.46222	2.49764	7.48121	9.27687	3.40658	1.94052	2.1247	2.24387	7.90361	5.99173	7.71645	3.59204	2.88205	3.85296	2.67857	2.63267	2.21441	7.13716	8.13773	2.75549	2.55273	2.08318
Cre03.g191200	0.210753	0.236124	0.17143	0.135406	0.519933	0.25332	0.496881	0.325397	0.349149	0.362183	0.697829	0.145519	0.265973	0.147286	0.315683	0.357554	0.298908	0.270993	0.234992	0.27649	0.404432	0.397717	0.452099	0.485281	0.383793	0.672382	0.284671	0.216989	0.250748	0.20576	0.463064	0.30012	0.207867	0.18215	0.27334	0.308963	0.738237	0.360809	0.474603	0.468968	0.480737	0.388005	0.246799	0.260163	0.282913	0.270176	0.445488	0.176978	0.30091	0.284771	0.458769	0.320812	0.502013	0.466916	0.32304	0.726371	0.359599	0.143191	0.173315	0.192359	0.311274	0.538743	0.14765	0.186175	0.34782	0.467338	0.442309	0.343025	0.523936	0.409498	0.695571	0.475928	0.272855	0.17385	0.27972	0.265522	0.630788	0.096468	0.216056	0.28992	0.423994	0.413977	0.609662	0.440859	0.260234	0.448765	0.547586	0.287393	0.237961	0.146177
Cre03.g191250	25.7907	29.2156	17.7461	16.2237	32.1426	28.9811	24.1105	21.7577	17.338	5.80334	20.7963	7.14516	8.46474	30.8623	21.3789	18.5267	22.3157	10.0363	11.6267	15.5855	34.7588	20.0945	19.0615	12.4438	2.3468	16.8606	7.632	4.88282	19.0756	14.5917	17.8303	22.057	13.3296	11.5472	14.6404	21.4545	30.2912	17.8768	11.6052	3.55241	20.9007	7.28739	4.9763	23.63	18.3039	21.6402	22.7407	17.9893	30.9053	29.885	48.2368	35.9021	33.885	25.0077	8.2942	20.9662	11.2398	10.0777	24.3431	29.8063	15.8614	26.6427	18.5213	15.499	20.2826	44.4171	23.2073	28.65	18.2376	3.63118	11.6925	13.0899	6.12897	15.0253	25.8884	20.6737	26.6736	13.3377	13.9192	21.2761	50.3445	26.7349	21.6461	28.75	4.1065	26.871	13.6568	6.96671	16.727	16.624
Cre03.g191300	8.25123	4.9024	3.86384	3.18466	6.58575	4.79509	3.20823	2.82867	2.17968	4.32071	5.08519	1.98255	1.32218	6.61562	3.47485	5.42428	6.49673	1.95824	3.32967	5.7467	7.39498	5.31542	6.56665	4.42996	4.9536	7.45	1.7788	1.31142	4.8133	5.27458	6.11338	4.96559	3.16077	3.17457	6.02447	5.70474	6.95653	7.07646	4.89239	3.99677	7.1395	2.51205	1.66547	4.43788	5.8723	6.91396	3.0961	2.74057	2.10932	3.65823	4.0243	1.91099	0.599219	0.965023	3.78341	0.729186	0.694216	0.56061	4.76963	6.66211	4.77006	4.34596	2.1332	2.13254	2.66892	3.81184	1.02826	0.590322	0.319061	2.398	1.54484	0.672918	0.517079	4.40903	8.03411	5.65521	2.65549	1.83848	2.13217	1.5131	4.36117	1.06892	0.405314	0.753451	5.17647	1.23426	0.583594	0.474518	2.71458	4.57941
Cre03.g191350	5.42203	4.02681	2.47376	2.17723	5.08167	2.01359	6.11318	6.88774	5.73104	4.98601	10.2518	9.4708	5.00314	5.06036	4.52682	5.72062	3.85406	2.44163	3.01757	2.71338	3.38697	4.36607	7.64805	4.64463	5.21607	18.4025	17.9044	4.6283	5.9025	5.7767	9.88889	5.43639	2.94914	1.62713	3.28694	3.12607	4.85265	6.62525	6.25429	6.58936	13.6801	16.0492	5.07068	4.24861	6.60057	6.88432	6.49405	1.71549	1.66842	3.68643	7.31814	5.85244	5.16806	8.17013	7.50283	12.4366	32.8023	3.14664	4.64464	5.09773	7.33066	5.55737	1.49719	2.81446	4.07131	8.24198	6.11385	4.59634	4.95561	4.89385	14.3515	23.6224	9.32677	4.9042	6.3658	7.50033	3.19392	2.22168	1.57019	2.73699	7.66112	5.44039	6.97892	4.38514	4.97218	8.56674	22.6151	6.28305	5.21762	3.03934
Cre03.g191400	0.0351398	0	0	0.0107508	0.0169982	0	0	0	0.0121281	0	0.0467277	0	0	0	0.0153904	0	0	0	0	0	0	0	0.0314085	0.0148192	0.015236	0	0	0	0	0.013614	0	0	0	0	0	0.00876101	0	0	0	0	0.0275448	0	0	0	0	0.0369243	0	0	0	0	0	0.010741	0	0.0152649	0.0149616	0.0672839	0	0.0477498	0.0166078	0.0237577	0.0262122	0	0	0	0	0	0	0	0	0.0205037	0	0	0.123794	0	0.0123383	0	0	0	0	0	0	0	0	0	0	0.0170832	0	0.0420336	0.0120231	0
Cre03.g191450	4.57857	2.48137	3.08904	3.18964	3.93574	3.10922	4.64143	4.85723	4.37771	4.45466	9.72914	6.85319	5.10548	4.08376	4.10546	5.03961	2.60775	4.04646	4.45552	4.16338	4.8235	5.38085	6.31833	5.07509	4.89592	9.20485	10.2619	4.77773	5.32211	5.33352	5.39298	2.95055	3.56977	3.88685	4.42385	4.60466	6.86653	5.8913	5.9111	5.65694	8.93606	9.76764	5.17917	4.13716	4.35642	4.71356	2.19173	0.497461	1.70081	1.68859	1.61408	2.40187	2.65104	2.80872	2.88464	10.2477	11.1323	5.54899	3.85997	4.34002	4.91531	1.78875	0.820076	1.48321	1.86815	2.08491	2.84764	3.66853	3.37416	3.35749	12.8757	13.7426	7.68346	5.49561	5.10532	4.79297	1.52188	1.07678	1.28113	1.70873	2.20032	2.76569	4.03997	3.679	4.51556	14.7539	12.2037	6.34643	5.72642	5.14233
Cre03.g191500	1.88174	1.15398	1.5257	1.4016	1.95872	2.06731	2.71341	2.85487	2.34623	2.20334	5.18797	2.11365	1.44658	1.53592	1.69578	1.83361	0.896383	1.34325	1.67066	1.15597	2.51516	3.192	2.66819	2.48043	2.78087	4.76492	3.16392	1.07646	1.49689	1.82067	2.09703	1.05223	1.62905	1.3955	1.66275	1.62853	3.33708	2.76739	2.60367	2.84691	5.25914	3.7459	1.12807	1.65325	1.67261	1.96695	0.984046	0.616089	2.87395	2.30143	2.46119	4.01124	5.26589	4.48093	2.74337	8.39458	6.41694	1.2852	1.38292	1.66855	1.60944	0.74954	1.05398	2.25388	2.60712	2.40152	3.07972	3.77976	3.57481	2.26781	9.78351	6.47076	2.42087	1.39014	1.81612	1.77798	0.577518	1.59244	2.02855	2.34095	2.65773	3.25637	3.63325	3.88785	1.93741	9.42589	5.92609	1.75005	1.64837	1.46092
Cre03.g191550	0.719245	0.403145	0.541315	0.406884	0.505469	0.469994	0.746545	0.637691	0.660413	0.8466	1.20005	1.26051	0.916697	0.802484	0.731068	0.801809	0.314732	0.481367	0.373033	0.413745	0.441782	0.884504	0.903661	0.847012	1.03559	1.41248	1.25943	0.907716	0.752753	0.814926	0.957673	0.363837	0.516146	0.494132	0.624298	0.537964	0.844586	0.791642	0.854509	0.884253	1.42011	1.7501	1.14773	0.641297	0.63224	0.746264	0.37827	0.101027	0.929823	0.554248	0.754929	0.941617	1.16949	0.966806	1.38095	2.41655	1.97411	1.00808	0.885101	1.14688	0.880692	0.284497	0.205565	0.481571	0.536316	0.615864	0.764486	0.799369	0.917843	2.05877	2.68204	1.90636	1.71511	0.854313	0.790982	0.777851	0.249568	0.388231	0.487317	0.325281	0.634278	0.905638	0.948926	0.876587	1.02403	1.80768	1.44903	1.27429	0.849709	0.75733
Cre03.g191600	0.929657	0.679226	0.72298	0.654498	0.812531	0.737128	1.51705	1.25287	1.18136	0.96992	1.44343	1.18533	0.94223	0.81401	0.832844	0.916206	0.593673	0.767019	0.601235	0.717372	0.92313	1.20697	1.57218	1.29646	0.99626	1.64038	1.55071	0.83796	0.85351	0.810384	1.07596	0.438781	0.699747	0.545293	0.847562	0.817818	1.4226	1.17559	1.3812	1.34271	1.49057	1.81104	1.01031	0.779405	1.07612	1.07122	0.533727	0.151	0.702162	0.689533	1.05126	1.80186	2.47037	1.68652	3.58266	3.34773	2.87712	1.04794	1.03353	1.3767	1.03429	0.38043	0.250039	0.358933	0.726455	0.955985	1.42363	1.25275	1.50626	3.68925	2.78469	2.52005	1.73058	0.94598	0.990395	0.953259	0.225851	0.283335	0.261574	0.635803	1.05864	1.16226	1.45717	1.41336	2.28884	2.65779	2.90465	1.28895	1.06811	0.593765
Cre03.g191650	0.510865	0.287551	0.361709	0.286269	0.397994	0.367003	0.512894	0.697911	0.562368	0.386112	0.911733	0.722713	0.756955	0.568533	0.536993	0.571906	0.280611	0.560319	0.418471	0.308029	0.248771	0.458496	0.64167	1.09536	0.59456	1.25935	0.763417	0.909588	0.63548	0.537511	0.806157	0.418342	0.603185	0.445403	0.464964	0.31775	0.462031	0.518282	0.900732	0.706329	1.32148	1.02589	0.839634	0.596406	0.547773	0.553759	0.43719	0.0288238	0.522893	0.726615	0.819408	1.30676	1.69488	0.756871	0.35718	2.61534	1.44689	0.61381	0.81583	0.828939	0.758137	0.250927	0.0661841	0.426317	0.647764	0.946944	0.986026	0.562663	0.978072	0.362408	1.86904	1.11174	1.45635	0.846327	0.89499	0.51728	0.144633	0.196147	0.434486	0.504377	0.745822	0.746515	0.67993	0.662509	0.252076	1.13721	1.33022	1.17715	0.623735	0.36012
Cre03.g191700	0.259299	0.118846	0.283927	0.176115	0.18062	0.147911	0.489067	0.458371	0.365137	0.213648	0.765471	0.345288	0.239135	0.264848	0.367957	0.354558	0.312249	0.258683	0.246958	0.172485	0.168825	0.318358	0.500613	0.46584	0.175387	0.941669	0.629007	0.283316	0.250141	0.26521	0.528185	0.280357	0.255747	0.16808	0.27594	0.193944	0.299905	0.292658	0.419847	0.288495	0.823182	0.733366	0.317143	0.215061	0.303034	0.337859	0.258994	0.282604	0.414904	0.178152	0.387047	0.613463	0.474535	0.479849	0.814774	1.76751	1.15712	0.345302	0.360297	0.383928	0.377171	0.215686	0.407508	0.152706	0.260697	0.308632	0.41244	0.144699	0.383929	1.01672	1.43894	0.849466	0.644005	0.43342	0.322301	0.30461	0.0786815	0.252214	0.144175	0.275633	0.379388	0.269359	0.367596	0.38268	0.45062	0.771476	0.830611	0.493168	0.361975	0.248066
Cre03.g191750	0.514628	0.277202	0.232215	0.199838	0.277665	0.275547	0.643422	0.612685	0.341575	0.201917	0.815939	0.593853	0.488381	0.413798	0.615503	0.701683	0.273665	0.219404	0.252884	0.219442	0.271308	0.532536	0.539595	0.492492	0.240299	1.35478	1.04578	0.388172	0.503878	0.490779	0.649327	0.269686	0.40831	0.197998	0.32912	0.330636	0.490566	0.522937	0.558703	0.295667	1.05504	1.19708	0.549421	0.42632	0.422001	0.568494	0.329502	0.0471528	0.454769	0.438195	0.649716	0.683669	1.0062	0.619081	0.64892	2.55189	1.64533	0.51103	0.355481	0.56205	0.457705	0.174012	0.124927	0.276473	0.387991	0.532504	0.728781	0.291478	0.717599	1.0914	2.48587	1.5319	0.714733	0.429673	0.576841	0.466168	0.0864515	0.325595	0.315262	0.324886	0.522895	0.579457	0.562467	0.65197	0.467689	1.71282	1.77297	0.710296	0.386023	0.497069
Cre03.g191776	0.0413786	0.0150519	0.0647268	0.00542554	0.00857831	0.0060213	0.0696829	0.0396816	0.0489649	0	0.0589542	0.0583076	0	0.0423701	0.00776695	0.0673571	0.0158185	0.00655244	0.0205972	0.0218452	0.0202563	0.0336	0.023776	0.0523509	0	0	0.0651794	0.0434723	0.0475204	0.0480931	0.054117	0.0389713	0.0171479	0	0.0196581	0.013264	0.0390682	0.00374816	0.0220028	0.00456724	0.0556032	0.110405	0.0384569	0.0171026	0.0606807	0.0496913	0.0411926	0	0.0145516	0.0270756	0.0674018	0.0758882	0.0343427	0.10785	0.00755057	0.101867	0.067887	0.00803249	0.0251439	0.107906	0.0264565	0.00599632	0.00559636	0.0401681	0.0672806	0.0385528	0.0457061	0.0412338	0.0540273	0.00517372	0.00863251	0.0658043	0	0.0641602	0.01868	0.0402562	0.0366894	0.0380496	0.0154067	0.0277218	0.0360371	0.0949	0.079271	0.0758606	0.0202752	0.0431062	0.0525984	0.0318191	0.0728113	0.0636206
Cre03.g191800	2.00497	2.52908	2.03135	2.29321	1.7547	1.18768	1.17018	1.76005	1.30947	2.51973	2.73177	1.81794	2.30571	2.16671	2.20478	1.69491	2.60011	1.81899	1.67667	1.2368	1.78634	1.31848	1.84445	1.59222	2.44747	1.62271	1.84513	3.38971	2.14245	1.84991	1.94849	2.2044	2.31455	1.96242	0.933468	1.0059	2.99679	1.6077	1.58443	2.30699	1.84968	1.98347	2.82548	1.54689	1.70012	2.04844	1.92737	2.72802	3.57642	3.79348	1.24698	1.61793	1.03043	1.44714	5.24807	2.09078	2.33801	2.76637	2.07303	1.52029	2.14674	1.79603	3.82554	4.61127	3.60442	1.46857	1.52641	2.9836	1.33067	3.50424	2.22525	2.69796	2.77098	2.10253	1.52711	1.93258	1.85494	2.78408	3.86965	3.72731	1.67361	1.77107	0.963207	1.01734	5.9459	1.65552	2.76662	2.36879	2.18465	2.16894
Cre03.g191850	12.134	9.29048	15.3945	10.8291	11.8068	8.6007	12.8836	11.3861	10.19	8.52345	17.6225	15.4781	14.6225	10.1452	13.9595	12.1769	14.9635	12.9234	10.229	8.93733	10.3472	12.8724	12.8947	13.2646	10.001	17.5075	18.5354	13.1886	10.5412	12.6407	14.7816	13.0501	13.7067	9.96764	11.227	9.89127	13.3967	12.4272	13.0605	12.3562	18.2119	18.5377	11.7865	10.8663	13.8424	14.366	13.0861	8.39212	10.9776	9.31639	14.2297	10.2295	9.50227	15.0845	13.6063	21.8952	26.6961	10.9036	8.40396	9.35674	12.8573	12.3087	14.5581	18.4918	15.1154	14.3368	14.2059	13.5867	14.2077	17.1537	27.519	26.4996	16.6949	13.0185	13.8417	13.5899	9.91054	17.6765	15.1083	16.7173	14.0192	13.9408	14.4616	13.0244	13.5533	25.8521	27.0171	13.0931	13.8038	13.5074
Cre03.g191900	73.1484	68.7509	45.8802	37.7536	45.7249	57.3793	104.556	84.5603	86.859	58.7917	121.453	104.057	60.2412	61.0906	62.2998	87.8661	62.3568	40.4292	46.0101	51.3875	54.5068	112.642	94.9477	80.2398	60.7524	182.59	153.883	57.584	61.7361	69.2392	85.9116	78.2821	47.22	36.7279	44.8109	67.3668	89.2238	99.0586	77.3077	67.0849	153.908	151.786	58.9253	52.9577	70.5611	75.7985	67.8944	31.5872	46.7631	50.1178	87.0609	102.195	133.761	132.165	158.14	235.31	249.66	47.9093	50.708	78.0869	64.6157	61.0466	37.8872	34.7666	58.9059	81.6869	95.6824	69.0223	99.4507	139.483	260.399	277.769	99.8476	62.7902	83.8821	75.1193	48.9785	39.563	27.198	55.4316	70.2572	94.5288	112.379	123.713	147.919	196.67	226.636	86.5294	79.6592	61.5472
Cre03.g191950	4.8844	2.86057	3.25484	2.29534	2.09811	2.8459	3.68502	3.82534	3.56042	4.87538	10.9118	8.91314	6.28271	4.60382	4.69781	6.50564	3.63366	3.50842	3.44924	3.12274	2.5776	4.04236	4.68882	5.56163	5.74347	11.3392	9.1288	7.88205	5.81133	5.90407	7.44529	2.44733	4.06182	3.00195	3.36237	2.98111	3.87381	4.17486	6.32691	6.56655	10.7051	11.2861	8.49072	4.50331	4.906	5.64569	3.01796	0.837782	2.50097	1.74504	3.30111	3.22487	2.80934	3.00448	3.59365	14.5898	11.251	7.53984	4.76468	4.53736	6.9736	1.80352	1.73871	2.4561	2.66848	3.71121	3.71192	2.77112	4.33924	5.62591	14.4371	11.9	11.46	8.90654	6.07117	5.03941	1.36086	2.68288	2.59701	2.77929	2.57572	3.30266	3.20019	2.69537	4.22182	9.74518	12.3431	10.9725	6.53776	4.76627
Cre03.g192000	4.95255	3.04143	2.0507	2.15695	3.04395	2.31466	4.39165	4.06341	3.98172	2.49182	14.6048	7.66296	5.30275	4.1937	4.5934	4.81957	3.0664	2.36814	2.45881	2.36854	2.99492	4.48205	5.59844	3.61205	2.82945	13.5132	11.4303	4.63182	4.63712	4.78555	6.73438	4.81442	2.64801	2.51788	2.17985	2.60027	4.71728	4.83974	5.24117	3.82653	13.3591	12.9811	4.7256	4.45788	4.29414	4.75508	4.01513	2.09939	3.15549	2.64653	3.24127	4.30996	3.66716	4.78373	3.4483	15.247	17.7801	4.19622	4.4886	4.74682	4.49836	2.9355	2.70293	2.83747	2.45003	3.76838	3.71136	3.56755	3.95849	4.65763	16.2802	15.505	6.67104	5.3544	5.70784	4.61274	2.33055	2.52807	2.69973	2.89944	4.11449	3.41147	4.40906	3.70129	4.61869	12.0384	16.4521	5.85446	4.7646	4.11092
Cre03.g192050	73.6948	77.1834	93.0509	76.273	88.3794	67.7771	76.9279	82.7427	75.9184	34.033	97.7948	93.3489	78.2443	82.1362	81.8803	71.6521	74.3976	85.9248	76.1725	78.0676	84.6592	78.6237	75.6316	94.1373	38.818	98.162	108.456	84.9059	86.3619	79.0109	70.1508	76.9003	83.967	75.9828	85.7189	71.5755	108.692	77.0282	77.7986	41.2568	98.2204	103.553	85.3441	78.6693	73.5686	38.4494	35.467	8.69779	16.292	14.3712	12.9733	8.52988	13.4348	12.3941	7.65483	20.8543	27.544	23.6395	35.4536	41.9089	36.4622	30.7833	19.6769	22.6041	19.6885	11.8389	10.8504	22.2344	11.5897	4.36337	21.0548	28.0112	27.0213	36.9161	41.0781	44.6198	37.8369	28.0336	30.673	21.2889	12.7276	9.41599	12.6455	10.7504	5.78922	26.5122	21.84	26.5237	31.3721	44.6404
Cre03.g192100	0.0852705	0.162845	0.222308	0.13044	0.123744	0.130287	0.0609205	0.0636015	0.0882908	0.0167282	0.0850424	0.0525685	0.0689822	0.0636662	0.074693	0.0719731	0.0570462	0.0315067	0.132052	0.07878	0.0730502	0.0646248	0.0571621	0.197783	0.0369719	0.217057	0.0587639	0.0149308	0.0228497	0	0.0813174	0.112434	0.0961958	0.102358	0.165417	0.127557	0.0704457	0.0540678	0.0793487	0.0439221	0.167101	0.113758	0.0369831	0.0548238	0.0336665	0.0298669	0.0660233	0.012696	0.262387	0.0813687	0.162047	0.0521286	0.206417	0.0740838	0.036306	0.0816358	0.0932649	0.135182	0.201503	0.144127	0.0636066	0.0720816	0.0134547	0.096572	0.0134796	0.0926885	0.015698	0.099134	0.116903	0	0.0207542	0	0.0750997	0.123403	0.0598806	0.0604899	0	0.101643	0.0987752	0.0333242	0.0541501	0	0.108904	0.127668	0.0162485	0	0.0252914	0.127499	0.116702	0
Cre03.g192150	0	0	0.00266886	0	0	0	0	0	0	0	0.0136127	0	0	0	0	0	0	0	0.00792658	0	0	0	0.00457495	0	0.00443856	0	0	0	0	0	0	0	0	0	0	0	0	0	0	0	0	0	0	0	0	0	0	0	0.00840003	0.0039074	0	0	0	0	0	0	0	0	0	0	0	0	0	0	0	0	0	0	0	0	0	0	0	0	0	0.00290477	0	0	0	0	0	0	0	0	0	0	0	0	0.00700514	0
Cre03.g192201	6.17102	3.94566	4.51292	4.4975	2.82073	1.16304	1.04879	3.66504	3.6311	2.5999	5.38181	4.96078	6.9523	7.9769	5.55436	6.13513	4.58311	4.6557	4.79147	2.89461	1.32748	0.911685	3.31674	3.12983	3.0941	4.05974	2.15447	9.27507	9.24976	8.74432	6.26862	3.96983	3.85763	4.45436	2.85908	1.3725	0.9545	3.98184	3.61117	3.28717	5.11426	2.65658	8.97561	7.38681	6.7512	6.68436	2.39958	0.843926	1.54756	2.10124	0.704485	0.330305	0.0493558	0.106284	0.0347242	0.24725	0.0892014	14.9332	11.1972	6.20312	6.882	1.90967	1.89168	1.5548	1.56642	0.897583	0.315296	0.726914	1.08083	0.148709	0.2382	0.237778	13.0816	11.1092	6.54329	6.5954	1.56544	2.79491	1.65325	1.59893	0.7924	0.160454	0.11718	0.135189	0.101014	0.128857	0.169326	10.7433	6.45984	5.33966
Cre03.g192250	69.743	77.4033	68.1575	69.25	43.1422	25.1875	21.0632	56.276	60.2507	30.0176	48.7598	50.6397	100.361	112.098	75.2538	82.7706	75.9729	70.5145	74.7041	47.3821	19.4332	20.502	62.9985	63.5481	37.9368	56.6667	24.3715	121.084	115.701	98.3366	83.0364	74.8682	72.4118	60.8863	50.5452	25.3447	18.6239	60.7944	61.6873	45.8848	72.1465	32.2362	108.895	92.2629	76.5999	80.9833	67.5827	19.006	62.2578	71.5532	54.0378	23.9667	7.67403	2.2952	0.899843	1.75356	1.38694	184.563	161.214	97.3059	96.1657	52.8101	50.4214	44.9186	65.6157	47.6111	21.0101	10.4833	13.5214	1.41814	1.85181	2.35268	143.044	120.583	73.0938	83.7175	45.2794	55.5234	48.8404	57.4303	44.719	20.6237	5.06098	4.24914	1.77196	1.33568	1.6298	147.132	80.0484	64.2787
Cre03.g192300	1.75775	0.203445	0.249961	0.439998	0.69568	1.1394	1.36997	1.07269	0.165456	8.27596	2.54989	2.56133	1.35735	2.43391	1.88964	2.02315	0.213807	0.885645	0	0.885795	1.09516	1.45327	2.14242	1.61734	9.14559	3.79644	3.30368	2.18245	4.36763	2.78588	4.38876	0.210699	1.08162	0.57545	0.531409	0.956161	1.32014	2.63438	1.93308	10.1241	3.75774	2.98454	1.45542	1.69519	1.76653	1.34328	0.37118	0	0.393367	0.548941	1.15948	1.75839	1.62465	2.49897	6.12332	17.4402	3.93248	4.34277	2.26568	1.7826	1.60917	0.486287	0.151284	0	0	1.433	1.23555	1.85775	1.46049	9.37053	13.3014	10.6731	11.6107	3.12194	1.51491	1.9044	0.330602	0.342858	0.138827	0.749389	0.73063	0.452715	0.459192	1.43549	10.5964	9.08911	9.38433	11.4687	1.80425	3.05747
Cre03.g192350	44.9697	16.1096	16.7827	15.9465	20.0415	25.7948	36.5102	29.3922	33.5479	57.739	116.694	77.5305	49.0545	41.899	35.9282	45.7246	11.5111	18.8311	18.6991	23.9767	31.4205	36.2709	38.6057	38.5518	61.9301	94.1153	78.6239	52.0638	47.7859	45.7274	44.6489	11.189	16.2407	19.0942	20.2587	27.4138	48.0482	38.4406	43.5399	56.7794	103.384	88.3626	51.5296	41.6629	35.5231	45.3326	18.2893	2.2922	6.79112	12.7896	18.983	28.4269	27.7192	28.3136	52.2463	174.764	91.6489	50.465	44.9048	39.9079	43.1771	10.879	2.83405	8.66082	11.7469	20.2345	31.3708	33.6127	33.1692	63.2402	171.214	114.387	69.6223	63.6813	43.5273	40.444	8.19411	6.02109	8.10807	11.3252	19.9684	31.2866	26.5696	30.1252	61.5383	157.221	111.589	67.8543	45.7117	43.1279
Cre03.g192400	1.50134	1.23058	1.04377	0.896141	1.16769	0.969556	1.58789	1.36684	1.51896	0.612161	3.25889	2.31694	1.85161	1.39351	1.72769	1.80765	1.30638	1.20192	1.28788	0.915646	1.48794	1.40556	1.70372	1.65116	0.957292	2.88084	3.06337	2.11854	1.67235	1.5967	2.19534	1.74024	1.31416	0.895208	0.962664	1.0789	2.15638	1.41861	1.51122	1.0349	2.33062	3.08948	2.11945	1.41952	1.73179	1.71163	1.50436	0.206004	0.899806	0.792169	1.05276	1.22376	1.28984	1.40029	0.664303	2.31103	3.55788	1.52008	1.20348	1.27378	1.9324	1.09991	0.752491	1.16689	1.18201	1.16397	1.3928	2.56682	1.33184	0.781547	2.93049	3.9715	2.60565	1.72541	1.67449	1.54117	0.744391	0.635135	1.04859	1.30769	1.10671	1.36685	1.4381	1.11762	0.600217	2.08946	3.7545	2.00716	1.63675	1.68977
Cre03.g192450	11.3567	9.07493	10.3802	12.7427	9.57196	9.78014	12.1705	12.349	11.1531	15.9347	12.2017	14.0027	13.4583	11.7956	11.1128	13.099	9.67948	13.3846	13.1287	12.0895	10.2988	10.2498	15.5472	15.3776	17.0902	17.9636	16.0562	15.8712	12.2513	12.0867	14.8529	9.2582	11.9331	10.3441	11.9184	10.8815	11.0742	13.1035	15.3199	15.5149	16.4491	16.6411	14.05	9.69569	12.328	13.0513	12.1088	4.18173	10.4756	13.309	18.6093	15.9992	13.7908	12.8592	9.85201	9.31941	19.5049	15.1791	12.9723	12.3534	14.1951	8.74132	6.2446	10.3618	15.8422	16.5439	15.2178	12.492	15.0957	6.75069	8.58374	16.3687	22.2061	14.8669	12.411	11.9543	8.36392	8.75008	9.01157	13.6163	16.6601	15.7482	11.2859	12.2193	9.9739	6.55547	18.4593	17.8956	12.0667	9.66887
Cre03.g192501	0	0	0	0.00728885	0	0	0	0.00888494	0.0164453	0.07478	0.0316804	0	0.0192732	0.00711518	0	0.0100544	0	0	0.00922365	0.00733689	0	0	0.0425886	0.0100471	0.0413189	0.0269531	0.0109455	0.00834317	0	0	0	0	0	0.0095327	0	0	0	0.0151062	0.00738984	0.0736295	0.00933741	0	0	0.00765872	0	0.0166893	0	0	0.00977458	0	0.0164636	0.0072822	0.0576715	0.0206986	0.0101437	0.0152057	0.0260576	0.0215823	0.0225195	0.0241608	0	0	0	0	0.00753225	0	0.0350875	0.0369299	0.0362911	0.0139011	0	0.0505164	0.0629472	0	0	0.0270408	0	0	0.0068993	0	0	0.0224986	0.0152136	0	0.0272384	0.0347462	0.0141325	0.014249	0.0326057	0.00949667
Cre03.g192550	2.21893	2.02154	1.68848	1.12175	1.80267	2.18882	3.24752	2.505	2.15231	1.56238	4.43599	2.51975	1.7505	1.71882	2.06654	2.46691	1.7559	1.35474	1.33225	1.08749	1.64776	3.27986	2.99512	1.93914	1.062	7.0211	3.36211	1.42609	1.75562	1.60678	2.75709	2.19268	1.50146	1.26866	1.24513	1.98186	3.16975	3.00132	2.19068	1.46675	6.59026	3.43469	1.5837	1.71487	2.02507	2.28425	2.26298	1.50796	4.53756	6.4239	8.2606	5.46583	6.06742	6.07723	4.93283	15.3164	8.95731	2.4707	1.58372	2.2503	1.88871	2.03747	2.04383	3.85746	8.79382	7.48091	4.48704	2.84174	4.60089	3.30988	14.7904	8.72234	3.68576	1.71797	2.44287	2.17032	1.37136	2.11001	3.17668	8.59735	7.31719	4.46058	4.61076	5.32885	3.10961	11.871	7.00629	3.13657	2.22622	2.0725
Cre03.g192600	11.2774	6.94228	8.45204	6.64269	6.4743	5.60482	6.58725	7.54267	8.36625	10.2693	19.9236	20.1391	13.2637	10.5927	9.99787	10.8576	7.22955	7.08829	5.93024	6.45748	5.90288	5.66349	9.80297	9.31324	10.5746	18.0442	19.9504	18.6964	11.417	10.7451	10.9484	6.40545	7.38172	6.06944	6.36735	4.85707	7.0029	8.23508	9.66388	10.6283	19.5547	21.4598	18.479	8.6052	9.53135	10.9385	8.46318	3.6977	7.96234	10.3025	9.63448	9.63675	8.63982	6.55704	6.58508	26.1968	25.3742	18.9954	13.2135	12.216	11.204	5.45586	4.57571	6.11935	8.81573	9.17362	8.37753	5.18672	7.56621	6.65978	18.9303	18.4074	22.6586	16.1412	11.3048	9.45235	3.60661	6.64748	5.18948	7.74904	7.87615	6.67084	7.81089	6.26615	7.99119	14.4232	22.804	23.9259	11.5757	11.0852
Cre03.g192676	0.00772444	0.00491723	0	0	0	0	0	0	0	0.0136383	0	0	0.0046867	0.00346042	0	0	0	0	0	0	0.00661744	0.00439065	0	0	0.0150714	0.00655423	0.0106466	0	0	0	0.00883961	0.00509254	0	0	0	0	0.0063815	0.00244893	0	0.0119364	0.00454118	0	0	0	0.00609953	0	0.00897134	0.0207017	0	0.00884519	0	0.0070833	0	0.0100666	0.00493331	0.00739519	0.012673	0	0	0	0	0	0.014626	0.00874822	0	0.00314866	0	0.0089803	0.00705997	0.00676071	0.00564022	0.00614208	0	0	0	0	0	0.00828681	0.0134217	0.00301876	0	0.010942	0	0	0.00441574	0.0225315	0.00687325	0.0138598	0	0
Cre03.g192750	0.024661	0	0.0192881	0.0339522	0.0178939	0.0753607	0.0132141	0.0551825	0.0766036	0.0870831	0.0491901	0.0608133	0.0149627	0.0110477	0.0162015	0	0	0.013668	0.0286431	0.0341759	0.0422536	0.0280352	0.0495954	0.0312003	0.0801947	0.04185	0.0169951	0.0259088	0.0594751	0	0.0141107	0.0487753	0.0357695	0.0148014	0.0102515	0.0276681	0.0407471	0.0234554	0.0688452	0.133378	0.0289963	0.0329	0.0160438	0.0118917	0.0194733	0.0129567	0.0572837	0.539754	0.106239	0.155315	0.0127815	0.113071	0.214911	0.0321386	0.0630003	0.0944394	0.141609	0.502661	0	0.0625242	0.0275935	0.012508	0.0933897	0.0418943	0.0701719	0.0904716	0.0953405	0.057341	0.225396	0.0431684	0.144056	0.0980459	0.439821	0.0401505	0.0389656	0	0.0340143	0.0176376	0.0749877	0.0674638	0.0845679	0.0815114	0.0590554	0.0791206	0.18327	0.0719339	0.043887	0.309741	0.0253134	0.0294909
Cre03.g192850	4.45726	2.08784	2.12152	1.84206	1.83327	2.58333	3.48925	2.88012	3.32191	4.30381	10.3835	9.15171	6.7971	4.64277	3.83337	5.51652	1.99007	2.90104	2.71861	2.86277	2.34418	3.67975	3.48331	4.28216	5.59316	9.74827	8.91617	6.77627	5.42653	5.46865	5.63537	2.22514	2.36935	2.45491	2.38592	2.62785	3.38696	3.80257	4.49373	5.11605	9.6689	10.3982	6.97807	4.5331	4.15956	4.65856	2.85137	0.229969	1.41409	1.4302	2.67334	3.21301	2.70034	3.58466	3.31251	16.7496	12.9439	7.85111	3.53502	3.19561	4.33119	2.18576	0.361056	1.62508	1.84027	3.03526	3.55433	3.99036	4.75353	4.31004	15.8587	14.7453	11.1911	6.97484	4.9713	4.42737	1.65036	1.21718	1.4537	1.6879	2.74637	3.73207	3.61194	3.69208	4.07139	13.0153	12.3606	9.93064	5.23576	4.24707
Cre03.g192900	0.320318	0.213392	0.276748	0.24272	0.237826	0.197287	0.39516	0.204192	0.366373	0.666388	1.18126	0.840409	0.393216	0.380433	0.283846	0.391402	0.234228	0.301391	0.211976	0.289054	0.402046	0.321801	0.304615	0.35342	0.78486	0.967071	0.888118	0.489135	0.434163	0.44156	0.447546	0.181711	0.234103	0.219079	0.222956	0.247941	0.387712	0.356615	0.402051	0.612969	0.862741	0.96895	0.504014	0.290957	0.394109	0.469652	0.194664	0.206297	0.339249	0.298553	0.312729	0.454258	0.470651	0.529084	0.699361	1.79006	1.35658	0.738938	0.448885	0.392837	0.387579	0.124682	0.327939	0.286843	0.257891	0.26721	0.419644	0.536943	0.544676	0.596566	1.68618	1.32089	0.993951	0.73577	0.494347	0.421696	0.0899022	0.348966	0.300937	0.244542	0.266804	0.404501	0.374611	0.394343	0.715415	1.16249	1.18648	0.928937	0.454956	0.414231
Cre03.g192950	0.119664	0.215832	0.163787	0.210511	0.202598	0.13205	0.213732	0.122726	0.175529	0.0234755	0.0397814	0.0491813	0.145209	0.142953	0.0524102	0.0883779	0.213482	0.265289	0.115822	0.138195	0.0854291	0.1247	0.120327	0.138779	0.142682	0.084613	0.0137444	0.0314297	0.0721486	0.104312	0.0456466	0.170932	0.173567	0.107733	0.107778	0.16409	0.263626	0.183367	0.167031	0.130981	0.0586253	0.0798213	0.0519002	0.0865541	0.0708687	0.104784	0.301125	1.78169	1.52198	0.890672	0.454817	0.905288	0.869023	0.545818	0.0891626	0.114563	0.0818019	0.718177	0.169667	0.0809039	0.0892623	0.192196	1.17066	1.16325	0.766123	0.170722	0.407552	0.81153	0.519509	0.130918	0.247566	0.111009	0.88265	0.162354	0.115546	0.0169777	0.302591	0.834446	1.21289	0.600158	0.379957	0.499112	0.305662	0.307137	0.125413	0.174524	0.14197	0.697809	0.133066	0.0715503
Cre03.g193000	8.56647	6.21772	12.6175	12.3083	10.6307	11.0502	13.4273	13.0329	11.3982	7.2091	10.3002	10.8091	7.96639	7.81872	7.99474	7.60225	6.64153	13.1342	13.5297	11.169	12.2771	15.1084	13.0954	14.7883	8.43524	12.2277	11.3106	7.7803	8.65651	6.83931	7.92502	5.01428	11.7672	11.148	11.6815	10.7188	18.1228	13.1479	13.3728	10.2993	11.6727	10.9478	6.71899	9.0337	7.49144	7.86579	5.57904	4.93498	28.5279	13.889	13.2782	20.2626	24.7101	26.397	13.3965	24.5273	19.1114	14.5235	10.7839	8.72817	7.61434	4.95399	13.0369	21.7611	15.2252	11.3242	19.6322	28.2023	23.2326	11.5969	24.7279	23.8725	16.2352	10.3408	9.36095	8.41686	3.69924	17.5787	18.293	14.6116	11.8054	20.2247	23.6198	25.8915	10.0688	24.1118	19.6617	17.5254	9.03962	9.33469
Cre03.g193050	0.435525	0.321964	0.307672	0.270792	0.53009	0.329149	0.828076	0.53443	0.567327	0.198442	1.45721	0.363771	0.272773	0.31469	0.313815	0.604775	0.338363	0.545061	0.473215	0.285556	0.890649	0.622885	0.847625	0.799857	0.383765	1.19208	0.716467	0.280441	0.429178	0.31025	0.643099	0.500165	0.733595	0.404748	0.513935	0.577951	0.882107	0.748292	0.954367	0.629587	0.858988	0.787201	0.292481	0.392927	0.399377	0.339541	0.489512	0.426726	1.1413	0.675681	0.815531	0.876051	0.571356	1.08024	0.538362	1.74855	1.77482	0.439089	0.179278	0.384691	0.440154	0.39904	0.851255	1.24108	0.906132	0.801749	0.993184	0.882002	1.04009	0.750078	1.7029	2.03316	0.779529	0.503215	0.399571	0.382708	0.319732	0.844035	0.87881	1.08712	1.16697	0.835856	1.04967	0.982622	0.353379	1.0245	1.57513	0.453746	0.346101	0.21841
Cre03.g193100	2.53297	4.04143	4.28605	3.72572	3.20456	2.32377	3.33219	3.91482	3.43807	0.219788	2.59096	2.57256	3.35938	2.85863	2.74145	3.5667	3.8019	4.32858	3.86605	2.7902	2.62899	2.63034	3.21097	4.24202	0.369605	2.54877	3.37928	3.27524	3.23712	2.64204	3.12162	4.63511	4.26271	3.45959	3.47605	2.67787	2.44136	3.02171	3.57336	0.539448	2.99734	3.6608	4.29928	2.60724	2.54504	2.75543	4.60134	1.9727	6.00555	3.80223	4.52749	4.05733	5.32979	3.92522	0.197029	1.61667	3.35649	3.08891	3.51082	3.02984	3.07942	3.55767	3.45103	4.25704	4.40455	4.15645	3.68566	2.77489	3.47261	0.319751	1.15002	2.55634	3.71092	3.73619	2.85627	2.77131	2.56425	4.54638	4.44351	4.38475	4.12032	2.95172	3.01727	2.58904	0.120666	1.25508	2.68728	4.035	2.54997	2.19412
Cre03.g193150	42.5766	52.8431	39.2903	35.0476	31.8648	25.0942	30.8775	36.9699	40.7575	49.8633	94.1122	75.1455	51.1455	45.7766	38.6321	30.9194	49.4437	37.1623	31.6614	28.0051	33.0338	32.3897	39.3481	36.1142	52.5951	65.3456	58.9045	52.3829	42.838	45.564	35.4853	40.5334	33.8164	35.2294	23.4649	22.0314	52.5625	39.697	38.3738	39.9721	65.8669	58.0869	51.3567	36.7227	39.0755	42.6003	67.7363	270.219	124.784	53.8441	36.2508	54.0704	51.8054	52.0665	25.2424	63.6806	74.1578	98.1721	46.0161	36.2808	36.913	76.6545	258.128	128.949	47.9519	35.8019	49.0406	97.2542	52.228	19.8275	67.7299	78.5259	93.3917	49.8745	40.4484	38.022	122.029	145.513	134.838	47.5944	39.0568	55.7345	34.8835	37.8698	22.9003	70.0629	71.1949	76.0097	51.1241	41.5007
Cre03.g193200	2.16634	2.37452	1.82901	1.72498	2.4359	1.40292	2.61369	2.76082	2.3322	2.56681	5.23681	3.39631	3.13365	2.40371	2.43171	3.30585	2.3227	2.40133	1.93293	1.3122	1.47487	2.08762	3.00063	2.81338	2.35133	5.42923	5.39826	2.69798	2.58345	2.55122	3.66117	2.89426	2.49708	1.99769	1.71757	1.49156	2.0149	3.00195	3.32422	3.28108	5.16181	5.81845	3.21073	2.35212	2.61692	2.77383	4.79879	11.0221	4.13208	2.52994	2.39428	2.63116	2.72972	3.23453	2.16238	6.45549	7.9792	3.25565	2.27825	2.32791	2.61657	4.77342	5.54162	3.57457	2.51739	2.9123	2.74153	2.56858	3.33057	4.74642	8.42236	7.82567	6.34928	2.92749	2.50863	2.71124	5.79784	2.90379	3.41515	2.76973	2.18656	2.61484	2.55605	2.12652	2.4604	5.58666	8.09344	4.5048	2.5918	2.0073
Cre03.g193250	1.6049	0.902236	1.14113	1.0713	1.17963	0.891702	1.78691	1.7956	1.74807	4.6859	5.23836	4.29172	3.06036	5.04212	1.45146	2.50694	1.11552	0.947255	1.45251	0.885795	0.928505	1.39798	2.48707	2.47875	3.74138	6.11911	4.53897	2.95616	2.17823	1.50195	1.47882	0.879438	0.9271	0.950743	1.05704	1.23158	1.61861	2.28636	2.0947	4.29977	7.20505	5.03293	3.0374	2.21112	2.12313	1.86161	2.22708	1.73165	4.72041	2.26737	1.2531	3.07718	2.87593	6.87217	43.875	30.3707	18.1578	17.7298	5.20121	3.08608	2.49538	2.53715	2.15086	1.48714	0.672152	1.12148	3.20015	4.36168	9.71546	39.878	18.9325	24.6609	19.2471	4.97701	2.5468	2.05817	3.17665	0.954041	0.832964	0.602769	1.00065	3.7595	4.19262	7.14179	29.3347	20.4277	16.9141	20.7558	3.97933	2.01892
Cre03.g193300	18.7725	18.2672	16.0927	16.4554	16.7018	15.5139	12.32	16.067	17.4645	27.5604	22.7269	20.1504	12.8176	23.9116	14.7692	12.9362	14.2185	11.8928	14.0952	14.4136	14.9428	12.8656	15.1732	15.4668	24.3851	19.4875	20.6569	12.0376	15.1221	15.0412	11.8389	11.6006	12.5014	15.4424	14.9906	13.7158	16.3539	16.9466	14.4701	19.5927	21.832	19.0049	12.2794	14.3799	14.8639	15.4931	11.2281	10.7842	14.1816	14.3943	17.9612	17.7186	14.5244	25.4645	84.317	67.7757	49.366	41.235	21.9026	16.0032	13.0779	12.2065	11.3681	12.064	15.8163	15.6169	16.5265	18.1376	20.3367	65.0498	57.6863	64.5884	35.2742	19.5289	16.299	15.2401	13.4841	10.9842	11.6209	15.2125	16.9854	18.6821	16.2423	26.5611	84.4479	70.5358	50.635	30.1724	19.0591	15.4605
Cre03.g193350	9.23182	8.95574	7.14016	6.37146	6.16953	5.26148	6.97706	7.44496	7.64493	4.66569	14.3381	12.231	9.64491	7.61815	7.93373	7.18978	8.05162	7.2509	5.93971	5.36035	5.87661	7.2262	7.61363	7.11961	5.81047	14.6557	13.2337	9.59105	8.22223	8.86795	7.68549	8.50324	6.20609	6.16339	5.05421	5.21524	9.73924	7.46846	6.75597	5.22071	14.7064	12.6449	9.90085	7.64552	7.06277	8.21155	6.42845	13.5955	21.6642	7.99607	7.31282	9.91573	12.6181	12.379	6.87322	22.376	20.0655	13.9122	10.1338	9.64351	7.35365	7.15635	21.5439	11.3276	8.02575	6.61368	8.33706	11.27	10.5213	6.05777	23.0195	20.0705	13.7426	9.48517	8.67522	8.40072	7.52802	14.8945	11.1697	7.44847	7.20724	8.6988	8.11502	10.0552	6.42216	19.6346	18.4758	12.4187	9.2336	9.23469
Cre03.g193400	1.74803	2.9644	2.83828	2.27825	2.08011	1.8518	1.77588	2.04178	2.07782	1.96702	2.34307	2.37082	1.88361	2.73141	2.17736	2.32824	2.86278	2.52669	2.33077	1.99611	1.88088	1.3195	1.96864	1.9727	1.97362	2.06463	2.54422	2.11562	2.27087	1.72287	2.12841	2.92257	2.59627	2.35011	1.91253	1.68923	1.98711	1.86208	1.69821	1.92865	2.33485	2.87305	1.74677	2.02298	2.04839	2.0866	2.89913	8.01408	7.45299	4.46769	4.13128	4.83447	4.81376	4.04583	6.10895	5.48914	4.42799	3.62948	2.78579	2.5102	1.8933	3.65987	7.29488	4.68003	4.55613	3.80209	3.31333	3.57672	3.55959	5.9484	4.50305	5.3485	3.69487	2.29194	2.15065	1.91064	4.22891	4.34568	5.41856	4.06059	3.83639	3.42041	2.7594	3.32457	5.77181	5.41496	5.28838	3.03608	1.86604	1.59705
Cre03.g193450	0.907937	0.857875	0.781583	0.780926	0.886679	0.732895	0.905683	1.01582	1.04652	1.04854	1.67434	1.42222	0.77608	0.987432	0.877844	1.1929	0.871007	0.65829	0.974955	0.76497	0.997957	0.843905	0.987615	1.10535	1.11415	1.53109	1.55048	1.11586	1.05582	0.882708	1.16971	0.737874	0.817205	0.685457	0.816566	0.785874	1.34921	0.930533	1.05743	1.29713	1.66511	1.61502	1.14421	0.826061	0.973961	1.06205	0.815744	0.959036	1.27216	0.850046	1.19567	0.989667	1.20261	1.30975	0.831505	1.72754	1.89243	1.24927	0.874412	0.926564	1.02868	0.839912	1.36235	1.05414	1.08864	0.977612	1.00289	1.24807	0.887244	0.759674	1.80958	1.96151	1.74262	1.22719	1.09473	0.826367	0.787605	0.935241	1.15095	1.09796	0.926873	1.25108	0.875159	0.725491	0.855256	1.64065	2.02226	1.52663	1.06091	0.853583
Cre03.g193500	2.12863	3.48112	2.0749	2.22336	1.63962	1.67569	1.84527	1.64838	1.51615	1.57993	2.69537	1.81658	1.71654	2.80611	1.87646	1.73375	3.18071	2.30443	1.87919	1.89145	1.49448	1.75197	1.76324	1.55524	1.12869	3.25185	2.08673	1.21551	1.8529	1.76493	1.68085	2.9974	2.01024	1.86621	1.8599	1.76452	1.77723	1.87126	1.63595	1.21167	3.23084	2.50818	1.31133	2.19235	1.7094	1.85207	3.76348	19.5651	7.68206	5.10267	3.71027	2.92586	4.31263	7.56831	9.74438	16.1734	7.07358	4.02862	2.32606	2.25498	1.52209	6.23943	13.542	7.89254	4.36802	2.75963	2.46607	3.29962	8.20342	8.27102	13.2131	11.2264	4.40026	2.08477	2.03276	1.75433	7.80742	6.0379	8.56733	4.51089	3.08581	2.70588	2.54979	5.76217	8.55154	12.7806	8.49315	4.07073	1.72105	1.57272
Cre03.g193550	12.186	7.30694	10.7608	9.23644	12.6642	10.2507	16.5978	14.9533	14.7341	13.9736	27.4432	20.8413	18.7943	12.1862	13.8423	14.5327	8.20507	11.7649	13.6058	11.1132	14.4134	16.3558	17.4975	17.2077	16.4646	21.3468	18.0962	19.6582	11.882	14.6203	17.0042	7.67112	12.8477	13.4011	12.8766	13.2309	18.1863	18.345	18.1435	19.6812	25.9757	20.8721	16.6741	12.3589	13.1612	14.5397	7.76137	4.35451	10.6445	8.55251	11.8982	11.7513	15.8724	20.6965	12.352	30.2578	27.7318	13.995	11.816	9.40823	15.2185	5.10407	5.73123	14.3353	10.3651	9.87049	15.2841	21.7536	21.8443	14.7254	41.1028	29.5066	23.9923	15.7866	17.3083	12.0467	5.53031	10.3461	10.1772	10.6923	10.6044	18.7098	17.396	17.4548	10.8763	36.004	29.5214	23.4167	17.431	16.8291
Cre03.g193576	0	0	0	0	0	0	0	0	0	0	0	0	0	0	0	0	0	0	0	0	0	0	0	0	0	0	0	0	0	0	0.0257056	0	0	0	0	0	0	0	0	0	0	0	0	0	0	0	0	0	0	0	0	0	0	0	0	0.172042	0.0737059	0.0305235	0	0	0	0	0	0	0	0	0	0	0	0	0	0.107167	0.0296751	0.0243809	0	0	0	0	0	0	0	0	0	0	0	0.0327607	0.0799496	0	0.0230569	0
Cre03.g193600	8.75667	5.47162	5.03626	4.94078	3.66115	3.30194	4.41699	5.18575	4.1917	7.30309	11.264	9.78407	7.92053	6.64977	7.09227	6.29546	5.92693	3.77205	4.17387	3.83503	4.0713	4.20201	5.74231	4.00836	7.09745	10.9771	10.6946	6.47218	6.76829	7.22832	6.78129	4.31288	4.25497	4.06723	4.51202	3.62039	5.52567	5.56168	5.13208	6.91307	11.3653	10.5081	7.88209	5.98366	6.67139	7.04359	3.6456	3.4986	7.78119	6.83596	3.84668	7.70705	9.90638	6.40362	9.0118	14.2392	16.4119	8.80967	13.9131	12.3612	8.50138	3.30312	4.77695	5.31578	4.13192	3.71889	3.51579	5.76375	5.68416	8.04928	10.4316	13.6925	10.7545	9.42485	8.28149	7.29194	3.60109	5.74876	4.72769	3.59986	3.5321	4.32174	4.62241	5.53414	9.18991	12.4289	15.218	9.26395	7.69352	7.89322
Cre03.g193650	0	0	0	0	0	0	0.0320597	0	0	0	0	0	0.0363023	0.0268037	0	0	0.0400279	0.0331611	0.0347466	0.027639	0	0.0340092	0	0	0	0	0	0.0314297	0	0	0	0	0	0.0359109	0.0248719	0	0	0.018969	0.0278385	0	0	0	0	0	0	0.0314353	0	0.0801759	0	0.0685132	0.279092	0	0.0434512	0.194935	0.0764251	0.34369	0	0.162606	0.0424168	0.0606779	0	0.0303467	0.198258	0.0677621	0.1135	0.0243889	0.0991342	0.0695597	0.0820278	0.0523672	0.305817	0	0.23713	0	0	0.0254665	0.0412624	0.0855842	0.155943	0.0701483	0.0227974	0.0565032	0	0	0.0342035	0.0436311	0	0.375743	0.0307074	0
Cre03.g193676	0	0	0.00285683	0	0.00530067	0.00744131	0	0	0	0	0	0	0	0	0	0.00462455	0.00488725	0.00404885	0.00424243	0	0	0.00830478	0	0	0	0	0	0	0	0	0	0	0	0	0.00303676	0	0.0120704	0	0.0101969	0	0	0	0	0.00352264	0.00288427	0	0	0.00978918	0.026975	0.00836521	0.00757246	0.0100484	0	0.00952033	0.00933121	0.0139878	0.0239705	0	0.00517893	0.00370427	0	0.00370522	0.0276646	0.016547	0.0277158	0.0029778	0.00806928	0.016986	0.00333843	0.00319692	0.00533415	0.0116176	0.00482545	0	0	0	0	0.0130619	0.00952003	0.00856484	0.00556696	0.00344942	0.00349877	0.0140626	0	0.0213088	0	0.0131077	0.00749853	0
Cre03.g193700	8.5269	9.18594	6.17382	5.28327	4.74288	4.64235	9.0046	8.36337	6.95541	4.85863	16.5119	12.5354	9.46888	6.42392	7.94962	8.31876	9.30579	5.96694	4.45275	3.87624	5.11537	7.75227	8.67272	7.11089	4.28063	19.46	18.3147	8.43558	6.6275	7.58407	8.82613	9.588	6.48463	4.20827	4.24034	5.10897	8.55797	8.11003	7.00866	5.11154	17.2993	15.2832	9.12301	7.23095	8.12625	9.35206	7.93317	7.0719	8.2821	6.5914	8.17059	9.98653	10.8408	11.3924	8.55151	11.7146	18.7207	6.7308	7.2636	9.77138	8.93346	8.07606	9.84998	6.89056	8.66686	7.42171	9.26876	9.54509	9.56086	8.1559	18.3977	19.8189	9.2628	7.11928	9.45843	8.78933	7.1439	8.88887	5.18757	7.82266	7.33383	9.57969	9.3376	9.34639	7.29231	18.0438	22.2587	7.22368	9.10071	8.34415
Cre03.g193750	66.0951	56.2855	55.0079	43.5576	44.0753	37.6973	53.3693	54.6912	49.2694	41.4005	90.8576	91.0868	76.6749	59.8388	70.0729	69.4519	54.4103	50.5386	44.6567	35.1957	36.676	41.1246	42.973	44.4992	31.2597	70.4229	98.1046	72.1985	63.5313	66.4321	72.5509	55.7602	54.3952	46.1191	36.1447	31.3769	48.1066	42.8313	42.6895	38.6089	65.96	103.868	70.8976	71.8996	70.2537	69.867	54.4779	12.7148	45.673	45.5306	41.3914	50.6521	48.1122	39.1945	32.9872	87.7588	168.737	60.8989	57.9979	65.9412	67.2399	52.0502	33.1788	55.7935	52.4985	42.2344	48.4741	57.3886	38.2511	28.3497	83.2637	183.051	82.43	63.1263	66.8557	71.6618	45.7665	32.9617	44.6889	48.8686	41.2646	47.5234	47.7163	37.9804	27.0564	103.11	211.401	61.9945	70.6697	63.2352
Cre03.g193800	51.4603	41.6659	35.8943	34.1369	29.4752	32.1606	50.6448	47.9119	46.1158	46.6314	70.5555	77.1002	67.7501	50.7724	49.3	61.2268	45.3458	53.4289	50.6727	41.9598	40.1865	58.8862	54.5766	63.191	57.121	83.449	81.7811	69.3538	59.6881	59.6878	60.3188	48.7197	47.4166	48.2668	38.5773	41.5221	56.9064	54.9913	58.8388	57.3179	77.8425	86.3735	67.1778	51.3948	53.0881	59.7234	47.8432	41.6223	36.5422	18.9312	22.2279	26.3898	30.6996	49.284	52.0364	127.697	110.075	78.7434	44.3304	42.3556	56.3005	52.0615	58.8699	47.9719	30.3277	19.1126	39.4926	54.3881	66.0037	73.1644	117.239	129.977	104.464	66.6306	59.4019	54.8076	52.4596	54.1244	45.6733	28.119	19.8657	38.9318	38.9818	46.3859	56.3789	112.054	110.867	93.7393	59.9594	51.8815
Cre03.g193850	83.9916	41.1828	34.7566	54.0304	88.3715	87.1592	79.0524	77.5741	90.2772	125.247	131.016	87.5309	66.1554	82.9171	79.224	88.7712	47.6019	64.7129	88.2037	118.684	125.583	113.473	118.898	123.45	166.211	164.762	113.707	88.2926	103.467	106.204	96.3216	53.5653	56.1378	95.5817	106.789	109.838	139.449	127.384	132.182	159.448	157.763	114.954	87.7029	77.2927	80.7155	85.1359	40.3017	10.9324	22.9935	30.7584	46.333	40.2737	36.6095	52.5826	67.128	122.971	95.9135	63.7817	55.5056	58.6624	91.5637	49.3258	16.3952	26.5795	33.9749	52.265	61.1692	87.2881	59.277	79.848	157.357	108.019	100.218	98.2282	100.185	89.1287	41.9289	22.589	21.3341	32.1458	53.1586	62.2593	63.3832	61.0908	100.26	180.705	105.598	97.8484	100.757	93.4736
Cre03.g193900	4.93026	2.75936	1.07401	0.379628	0.264101	0.640397	3.1914	3.83163	2.51818	2.04477	16.2032	9.79156	4.01525	4.0764	5.23893	4.7968	1.52743	0.568512	0.211375	0.259848	0.396857	2.67075	4.72468	1.1931	0.753209	18.1372	16.4639	3.85872	3.13883	5.03804	4.03273	2.53051	0.639917	0.258177	0.220078	0.556855	3.03432	5.0459	1.46257	0.984283	16.9046	14.6557	3.81024	3.76554	4.25892	4.98939	2.34425	0.236478	0.733094	0.378899	0.926078	0.500652	1.24955	1.83268	1.05663	31.7736	26.4105	2.47297	3.42484	5.26841	3.88747	2.26566	0.642192	0.899387	0.627688	0.944147	0.38377	1.3464	1.08873	0.695055	29.5729	21.601	6.07616	3.03479	5.48962	5.15465	1.66581	0.733625	0.474327	0.491392	0.958183	0.171864	0.855766	2.09135	0.529636	32.7435	23.0831	4.80902	5.68902	4.45156
Cre03.g193950	251.905	224.422	227.33	201.75	193.703	187.664	186.636	215.657	197.907	214.732	207.933	221.941	253.526	240.634	220.167	218.214	233.273	191.462	168.035	175.554	194.277	176.56	205.643	203.497	236.405	214.693	190.06	251.059	225.908	214.996	204.069	201.259	184.342	170.231	189.005	184.832	198.45	204.292	197.137	201.504	226.64	183.964	245.137	215.347	229.267	220.778	221.557	548.426	582.141	341.587	272.273	262.823	265.69	231.098	167.238	125.169	173.579	291.845	257.425	265.307	233.491	225.877	549.404	468.302	303.41	245.728	212.982	282.014	212.044	164.895	120.807	166.473	243.388	265.586	236.455	230.958	241.582	456.859	501.573	324.168	245.477	213.338	191.962	204.024	162.849	159.022	184.631	250.881	230.542	256.39
Cre03.g194000	9.8623	8.94816	8.9344	6.95505	7.5673	7.13253	7.39176	7.87316	8.57741	9.31972	17.6368	18.181	11.3433	9.58631	9.09722	9.03092	8.5172	7.90668	7.32255	6.61418	7.96335	7.79166	8.49942	7.75566	8.96061	16.7364	17.8838	9.6559	9.59669	10.0235	9.57972	7.1516	7.54657	6.62584	6.48848	5.8243	10.5466	9.00693	8.18743	8.24657	15.9125	17.2288	9.96177	9.34311	9.65368	9.36439	6.61331	16.429	17.5055	8.91677	11.154	10.8988	10.4361	10.0799	12.3189	26.2136	26.2234	15.9608	10.5092	8.42762	9.34709	6.99679	17.8897	12.2755	8.99033	9.64681	10.4796	14.0509	9.92249	13.7682	29.187	29.066	20.7242	12.6731	9.84666	10.0137	7.36066	14.1071	10.5909	8.93532	10.5191	10.4994	8.32758	10.1499	13.1201	29.2507	27.6844	17.1168	12.4951	9.06176
Cre03.g194050	0.481343	0.160502	0.0985999	0.0105189	0	0.011674	0.0491271	0.141045	0.154264	0.0944289	0.365757	0.720664	0.305955	0.462072	0.436693	0.406281	0.276017	0.114333	0.0665555	0.0317647	0.0196362	0.0260572	0.0921926	0.057998	0.134166	0.116692	0.726617	0.445496	0.488297	0.399607	0.393453	0.120891	0.177311	0.0275142	0.0476409	0.025716	0.0946806	0.109003	0.0426586	0.132823	0.323406	0.779758	0.342973	0.298422	0.31674	0.481702	0.346074	0.368575	0.0987432	0.0656169	0.0356392	0.0315279	0.0665829	0	0.0146389	0.153609	1.25977	1.05898	0.828723	0.627619	0.474463	0.313889	0.325503	0.0908565	0.0217403	0.056059	0.0253182	0.079943	0.0837975	0.030092	0.117155	0.947735	1.28693	0.460252	0.350092	0.507311	0.276626	0.180326	0.0398268	0.0537463	0.0262004	0.0108229	0.0109778	0.0220615	0.0393091	0.0668586	0.836208	0.801971	0.458785	0.232987
Cre03.g194100	4.30791	3.4462	3.29353	2.97864	2.9643	2.66213	3.25086	3.47827	3.53495	4.20868	5.97914	5.74094	4.3737	4.63169	3.54712	4.52697	3.14139	2.69799	3.00211	2.68982	2.94628	3.33018	3.68202	3.72886	4.20731	6.68917	6.18002	4.09215	4.30871	4.16829	3.70559	2.58923	3.00964	2.56404	2.65035	2.46225	3.5293	3.60107	3.28048	3.75283	6.61012	5.79502	4.13853	3.83954	4.08771	3.96839	2.66009	4.45457	6.93728	4.267	4.80782	5.72142	6.82531	6.5966	9.52868	11.383	10.0538	8.23925	5.57357	4.90763	3.71153	2.82952	3.39191	3.91529	4.24602	4.25538	4.60379	4.88309	4.99057	6.99416	8.94907	10.2477	9.05362	5.05375	3.79284	3.9575	3.54526	3.6998	3.61164	3.69822	4.28409	4.71576	4.2743	5.44784	7.96668	9.22536	8.86747	8.38015	4.853	3.43441
Cre03.g194150	37.4016	8.28031	11.5375	9.20826	9.79544	12.4347	15.3247	14.576	14.9128	67.1835	75.5444	72.4493	41.5269	27.2423	27.9008	33.4567	7.96086	8.23261	9.43643	12.7377	13.3228	15.207	17.797	18.5072	64.2354	75.3086	72.1085	59.6848	33.8772	34.004	35.6873	3.1651	10.5145	9.70336	13.0147	11.9848	14.0682	16.5344	23.5401	60.6175	82.6704	73.5729	62.3596	31.3416	33.9404	35.1187	7.72039	4.17886	7.44955	10.5015	12.3561	19.5662	14.1247	15.3473	53.0153	142.876	89.0308	83.8041	43.3435	37.9928	39.8978	3.49639	4.52572	8.43457	9.55468	12.4442	16.3848	12.8802	21.0769	54.1038	103.637	82.1884	91.124	58.5663	39.2031	32.4326	3.67872	8.55464	7.2367	8.21043	10.8191	14.2407	12.8722	13.744	53.1533	101.856	85.6558	94.0554	46.3936	44.4569
Cre03.g194200	97.8306	98.4006	104.391	94.0247	79.1891	63.2943	75.0036	78.2593	74.7504	60.1322	33.7609	76.5811	121.586	95.0727	105.544	111.641	104.024	111.632	103.884	76.4359	57.5167	71.0821	68.8533	76.2838	53.9301	45.1494	71.2646	107.159	94.479	99.8615	112.447	108.095	112.096	93.0505	83.0341	64.3042	53.5778	66.5242	72.1211	63.5073	40.7035	75.7045	111.164	102.18	111.996	102.601	106.768	55.7861	98.8037	122.462	75.9764	87.1586	96.2255	74.1102	51.9456	14.8529	37.4516	67.0076	104.571	126.549	116.759	118.358	70.6388	116.278	123.751	76.4789	80.4116	54.0157	65.4669	46.8777	17.7087	29.6108	70.2957	95.3723	106.209	103.971	96.1715	88.2181	115.828	116.816	70.1155	73.4073	67.6582	52.647	36.4127	9.96043	36.5809	68.7473	78.4085	89.7889
Cre03.g194250	8.15279	6.25594	5.44591	3.09429	5.97958	4.98276	9.70515	6.63158	7.04985	9.1036	26.4587	11.9812	6.9787	6.37674	7.35379	9.03884	5.27735	4.00566	3.83888	3.84755	9.32512	8.46668	8.27184	6.69058	12.8117	24.5297	12.9073	6.13461	5.5975	6.70985	9.50631	6.65331	4.81531	3.62366	3.75546	4.92779	17.4028	7.27918	8.07871	10.2489	21.6333	14.2865	7.25357	5.71635	7.22074	7.91851	4.70883	5.80691	6.83454	3.20441	3.49459	6.44561	7.5209	10.1941	14.6637	34.1323	21.7988	4.76074	4.40512	7.75409	6.78004	4.62681	7.5725	4.71649	2.82143	3.59272	6.52285	14.6017	9.34455	14.3869	40.416	22.777	8.70376	6.19431	8.40218	7.87806	3.98131	4.11315	3.15863	3.04838	3.91239	6.86685	9.62449	9.40231	18.4913	28.8263	20.1162	5.77227	9.02437	6.77197
Cre03.g194300	1.21343	0.730002	0.667468	0.722086	1.04494	1.12736	1.71478	1.74549	1.60157	0.957422	2.79272	2.97583	1.68281	1.02745	1.50676	1.84018	0.463878	1.25637	1.1151	0.763803	0.913871	1.44008	2.05593	1.87259	1.19678	2.2176	3.52871	1.49897	1.50073	1.41033	1.86165	0.826356	1.40543	0.832333	0.920141	0.957458	1.69648	1.50498	1.82402	1.58661	2.71238	3.291	1.96055	1.2474	1.49517	1.37313	1.09956	1.89403	1.5756	1.37422	0.87079	1.49177	3.87346	2.18957	1.056	4.23831	4.7035	2.24681	1.43688	1.78502	1.47707	0.595157	0.997303	1.17793	0.847379	0.684859	1.47289	2.6974	2.08403	1.77395	4.75139	4.70764	3.39985	1.51967	1.68551	1.40753	0.349442	0.467302	0.637155	0.792095	0.894204	1.41036	1.92867	2.01926	1.0062	4.82298	4.65107	2.79928	1.54664	1.19594
Cre03.g194350	44.3443	37.4807	23.113	16.5022	14.675	21.2963	34.945	31.9612	29.8917	34.3164	71.3467	84.1379	46.2341	37.0771	38.4313	40.9351	33.6586	22.7441	19.2277	16.7626	21.5433	31.9256	33.9932	28.483	33.6201	75.9561	81.3658	44.5739	38.0713	46.1301	42.8996	34.4331	22.1703	18.5762	13.6126	19.0996	39.3672	33.5604	30.1188	31.4531	65.2687	72.915	45.4396	33.4217	40.6418	42.2134	28.374	52.0044	14.5833	14.1606	16.632	21.1435	24.8347	27.2351	32.0439	45.0253	99.3034	67.9553	34.8226	38.867	36.795	29.6351	39.3251	14.4845	14.08	15.6081	22.96	38.0103	22.2657	24.0882	55.1866	84.405	76.4369	40.8763	45.8647	42.2478	32.3025	29.6399	10.8562	12.6086	15.307	25.2894	23.3268	23.0071	33.0164	71.387	89.3198	55.3474	47.5827	42.5886
Cre03.g194400	154.408	87.6347	66.1877	52.1895	56.2535	69.6198	100.657	85.1781	90.9515	115.437	328.842	274.179	191.688	137.674	125.937	130.747	69.1548	66.9744	56.7895	69.534	89.907	112.617	96.8941	97.3177	143.217	293.602	279.124	202.202	144.513	155.209	124.911	66.6029	61.2792	63.6683	57.8149	72.0832	146.674	100.765	98.7314	111.411	291.254	269.82	189.962	130.523	118.046	146.526	82.7617	35.8757	45.9699	36.3069	53.219	86.1677	81.0605	91.7852	98.0721	312.224	324.056	222.924	137.418	125.933	121.997	70.0899	36.9478	51.39	35.4243	52.7029	81.883	113.594	85.6066	84.2787	291.431	325.594	240.664	188.839	150.379	136.486	64.5242	45.8161	48.3638	34.7236	51.5598	90.8015	83.7524	96.6257	104.914	334.668	300.983	234.019	160.61	163.393
Cre03.g194450	14.8882	13.4859	19.6991	20.4704	22.7158	12.0185	9.6172	13.8591	9.87086	9.00467	9.50769	8.34408	17.281	12.4958	17.1652	13.4109	14.1727	19.406	14.5241	13.2385	17.3926	8.36228	12.7025	15.5975	11.52	6.24148	7.29975	15.7034	15.2565	12.961	14.8827	10.7078	17.8675	16.3883	15.7782	12.2361	13.7097	9.8507	13.8817	10.9804	6.40025	7.37964	20.8649	13.9327	13.011	13.5728	11.8922	1.13026	26.5823	14.5215	13.9383	15.3253	20.6413	12.8456	8.04282	3.26763	7.09612	21.7103	17.8137	15.4568	19.7862	6.3574	4.56841	20.8603	16.9958	14.8721	12.6427	19.3612	11.0796	5.8458	3.17968	4.91316	16.0537	17.98	15.0939	14.5524	5.55985	11.8897	18.584	19.939	14.7761	11.5591	12.4573	10.7238	3.56587	2.7035	4.81732	18.0554	16.1278	17.2763
Cre03.g194500	11.7154	6.72505	8.6918	9.11376	8.36797	8.37215	8.81959	10.1827	10.092	14.6889	14.8278	14.3786	11.0441	10.4774	10.1491	10.2563	6.86606	8.37131	8.84653	8.74644	10.2116	7.90051	11.1638	12.059	14.0634	11.2642	12.2773	10.8163	11.8223	10.3155	9.97199	6.28394	7.89557	8.39394	9.20345	8.84311	10.8607	9.79547	11.993	17.1311	13.4714	13.8354	11.4921	10.3232	10.7376	11.4852	8.22142	1.82601	4.8596	7.79785	6.51245	16.4056	19.9066	9.89809	7.90133	13.6158	15.0024	15.1594	22.6665	18.9617	11.9168	6.44949	2.33235	4.36181	4.61211	5.45519	7.04667	10.8311	8.13153	6.07317	7.72957	11.7021	16.1735	15.7168	12.08	11.0994	5.91302	3.2777	3.77592	4.67517	5.25498	7.68054	7.79042	6.95134	7.98255	8.4726	13.4015	14.9404	13.1517	11.4112
Cre03.g194517	9.11481	5.90781	6.20435	6.00316	4.28084	4.41156	4.0611	4.79607	4.77031	8.45295	10.5339	10.0533	8.70097	8.83968	8.05674	8.84043	6.2974	6.18458	5.38954	5.99169	6.20898	3.50421	5.49549	5.9406	8.29209	10.3119	9.33462	10.4233	9.2192	9.24556	8.48364	5.15696	5.5553	5.64969	5.55716	4.77637	6.27968	6.22781	6.4873	8.16924	11.9512	8.88782	10.3215	7.99129	8.4188	8.59089	5.60745	5.02377	6.81295	6.23707	4.19156	6.13953	5.76083	4.72262	5.40498	15.2948	12.942	11.8903	12.7826	11.1148	9.84015	5.50278	3.97471	4.75477	4.89374	4.19728	4.42995	6.96172	4.28149	6.06298	11.7458	13.8452	14.7708	12.1116	9.22881	8.74665	5.53921	4.0615	3.63784	4.36091	4.11703	3.94389	3.34417	3.95581	6.02529	13.7447	14.7855	13.7774	10.3879	8.69354
Cre03.g194535	0.521441	0.531102	0.424147	0.484978	0.74662	0.474494	0.625862	0.560062	0.590302	0.630138	0.45764	0.50577	0.582133	0.41113	0.612056	0.334495	0.418615	0.462402	0.597563	0.417517	0.66709	0.529554	0.708429	0.730079	0.750614	0.613524	0.277897	0.365217	0.458311	0.315149	0.556939	0.44003	0.463878	0.500745	0.479762	0.384815	0.505455	0.506969	0.621092	0.574783	0.465962	0.31536	0.488499	0.469357	0.494101	0.445642	0.355293	0.136642	1.01834	1.45692	1.16751	1.28147	1.05021	1.0601	0.817021	0.945179	0.307977	0.519612	0.591465	0.465355	0.653459	0.268	0.296199	0.566929	1.10786	1.00891	0.952278	0.986115	0.95317	0.858001	0.995013	0.420151	0.597019	0.679164	0.549267	0.455722	0.167815	0.507193	0.543622	1.04337	0.964266	0.965162	0.912373	0.829783	0.620018	0.679377	0.259829	0.474041	0.378233	0.498852
Cre03.g194567	0	0	0	0.013513	0	0	0	0	0	0	0	0.0181529	0	0	0	0	0	0	0	0	0	0	0	0	0	0	0	0	0	0	0	0	0	0.017673	0	0	0.0243262	0.0093353	0	0	0	0	0	0	0	0	0	0	0.0181214	0	0	0.0270014	0.0213838	0.0575606	0.0188057	0	0	0.040012	0	0	0	0	0.0139385	0.0500221	0.0139643	0	0	0	0.0134562	0	0	0	0.0972499	0	0	0	0	0	0	0.0115075	0	0	0.0141025	0.00944705	0	0	0.0262007	0.0528332	0	0
Cre03.g194600	0.667085	0.701601	0.778839	1.11807	0.940007	0.581028	0.808132	0.973497	0.660683	1.37695	0.597806	0.536416	0.316757	0.597685	0.304871	0.354971	0.258714	0.225049	0.325641	0.375145	0.31473	0.197832	0.298126	0.293556	0.427568	0.213285	0.186553	0.132042	0.101036	0.0449468	0.475737	0.21671	0.336547	0.452604	0.401889	0.376021	0.351431	0.281988	0.269895	0.448187	0.0909398	0.399833	0.150952	0.391601	0.114512	0.883821	0.640025	0.414564	1.32087	2.7898	3.14675	5.20402	7.86353	4.19558	5.85345	0.925581	1.98268	2.5749	1.46673	0.882412	0.465153	0.16672	0.137294	0.481767	1.01785	2.0256	2.11444	2.47274	1.9263	1.32849	0.268253	0.568869	1.14949	0.398753	0.162941	0.559637	0.30003	0.255837	0.495558	1.31484	2.51228	1.9173	1.51874	2.16504	1.68013	0.282003	0.739819	1.17959	0.456488	0.265911
Cre03.g194616	0.733491	0.657155	0.658675	0.64829	0.985587	0.4981	0.931616	0.775052	0.661022	0.815403	1.08375	0.602922	0.692277	0.669353	0.642505	0.963057	0.563405	0.496867	0.75727	0.790604	1.02402	0.864731	0.946986	1.2545	1.87284	1.10644	0.6927	0.856227	0.764366	0.663067	0.854928	0.573124	0.788067	0.750033	0.926017	0.711174	1.21194	0.809597	1.35246	1.21741	1.35754	0.652361	1.21949	0.890783	0.675726	0.899196	0.457498	0.0970755	1.08672	2.06868	1.88672	2.0552	1.77558	1.22142	1.17981	1.22239	0.891398	1.12591	1.21332	0.854062	0.9119	0.427139	0.282912	1.06146	1.72638	1.50601	1.41035	0.979076	1.24147	0.998632	1.28936	1.03686	1.04078	0.722412	0.629553	0.890342	0.262288	0.53431	0.696247	1.82609	1.84248	1.05185	1.34013	1.10691	0.807552	1.04995	0.991083	0.706786	0.920205	0.747198
Cre03.g194650	1.3406	1.24046	1.15739	1.08925	1.32887	0.95515	1.74284	1.41793	1.25155	0.482879	1.56351	1.3368	1.16453	1.08299	0.991423	1.18719	1.01939	1.02316	0.731739	0.764795	0.690342	1.06598	1.13932	0.834141	0.371628	2.1134	0.878437	0.869689	1.17783	1.08985	1.37486	1.11082	0.9988	0.527621	0.785675	0.767103	1.24673	1.11945	0.947555	0.532051	1.53321	1.07504	0.981776	1.26463	1.38253	1.46257	1.00397	2.14655	2.23617	2.55013	3.02227	3.75517	6.57559	4.89758	0.870229	3.14202	2.65615	3.33477	1.79692	1.80531	1.13116	1.01807	2.17774	2.07416	2.93219	2.88459	2.76741	2.77645	3.77627	1.00023	3.08106	2.57466	3.47436	1.59026	1.25009	1.01649	0.722445	1.86521	2.01116	2.54228	2.53447	2.71882	3.11559	3.58189	1.39872	1.85905	2.35968	2.47113	1.49638	0.972409
Cre03.g194700	0.0723846	0.110589	0.067937	0.0398623	0.0700292	0.127803	0.124114	0.10798	0.0899383	0.124962	0.134757	0.0535494	0.0878367	0.0821486	0.139492	0.0794258	0.109765	0.0106982	0.00560485	0.093625	0.0744133	0.049373	0.0776382	0.0915786	0.138093	0.139216	0.0465581	0.0253491	0.0543107	0.0953479	0.0607455	0.0636286	0.0513285	0.0289632	0.0641917	0.0324843	0.0637868	0.131572	0.0449051	0.149139	0.0624137	0.038627	0.0690676	0.181502	0.0762104	0.121697	0.0784645	0.22417	0.237585	0.580209	0.930398	1.01777	2.2779	2.47152	1.71973	1.7371	0.688787	0.727865	0.342105	0.181073	0.129587	0.0636364	0.137058	0.153026	0.425666	0.920575	0.485059	0.650784	1.81714	1.29241	1.26849	0.706027	0.637509	0.167607	0.121996	0.0698344	0.049919	0.207079	0.209621	0.31683	0.665603	0.555974	0.70722	1.37172	0.799999	0.689721	0.601143	0.623414	0.108973	0.046166
Cre03.g194750	26.8859	32.2632	24.5526	24.027	17.6244	10.5131	7.91022	18.3172	21.4841	24.6505	21.6139	27.7264	35.1249	55.0411	22.8366	21.027	26.9299	13.3908	17.7694	11.6367	8.27198	9.39132	16.0814	13.7635	16.1323	14.9294	14.1662	28.7648	30.6179	25.8619	17.0657	20.4838	17.3249	16.7163	13.5044	9.19613	10.0688	18.9933	17.4313	18.7008	18.2408	12.4522	23.6195	25.7635	23.2804	22.344	30.0297	16.8301	16.3481	21.9906	26.9574	44.3897	44.2547	69.7127	83.4022	27.9791	32.8448	154.329	61.7291	27.3095	23.8167	37.503	17.0234	12.2478	19.3139	24.0353	29.2	32.6291	51.9703	54.0493	22.3107	36.1367	98.2502	47.1149	30.3323	25.8279	52.4726	13.029	10.1224	18.4484	26.0315	35.9068	31.5288	64.5874	62.6312	31.2005	35.7799	96.443	44.4462	24.9412
Cre03.g194800	8.66355	6.75151	7.21006	6.55096	7.80744	6.37526	8.3427	8.29592	7.96483	6.89516	18.3262	13.8752	9.85824	8.86718	7.98047	8.82187	9.05487	9.14194	8.57637	7.5626	9.53497	9.46335	11.2847	11.2924	7.90042	19.6987	16.4666	10.3814	7.70819	8.60018	9.47326	7.41907	7.90034	7.75345	8.43314	6.90657	11.5129	9.4716	11.06	8.55185	18.1074	16.8845	10.8915	7.22533	7.49841	8.77953	6.71399	1.55617	7.91224	7.48455	8.02165	10.5455	14.3297	10.1855	7.08865	27.4508	24.3302	13.3017	11.4969	10.7246	9.05553	6.77102	2.75835	6.18038	8.10027	8.03061	8.61605	10.6814	9.45404	6.77311	27.3749	25.6921	15.7831	10.9929	9.84035	8.93659	5.2943	3.80371	5.99995	7.98849	8.59908	8.98222	8.99259	9.70368	6.18632	20.6617	21.4257	14.9916	9.73137	9.03301
Cre03.g194850	443.44	332.343	218.212	265.229	375.008	413.116	422.418	411.505	427.945	518.16	624.347	380.411	451.856	427.154	421.81	497.426	356.096	368.119	422.82	501.415	481.072	502.926	536.277	578.16	642.671	819.95	451.189	531.815	526.593	503.577	496.642	382.679	339.799	428.536	469.548	500.491	492.491	552.52	585.518	624.014	836.811	484.92	487.175	461.529	430.861	445.46	278.909	41.8143	33.1989	118.542	168.97	150.614	134.831	149.29	253.242	569.473	270.404	353.693	415.892	448.783	467.813	360.88	51.3183	32.4484	86.1473	223.758	267.906	263.973	213.424	292.416	691.778	373.97	432.202	492.611	517.713	475.752	312.027	65.169	33.1321	74.252	205.009	255.641	273.676	224.398	377.137	671.099	293.919	422.989	402.291	438.24
Cre03.g194900	219.227	241.255	255.028	200.289	157.973	141.686	193.89	193.401	192.03	340.501	319.668	364.754	225.052	249.702	195.344	221.41	221.85	193.289	167.409	149.461	126.07	174.169	225.679	202.121	346.781	506.303	369.538	228.202	219.992	238.986	278.56	211.979	229.528	148.215	135.754	148.518	166.541	193.33	220.885	290.482	391.686	422.23	261.64	199.76	254.691	198.057	172.085	444.816	337.449	298.357	226.723	394.668	377.704	288.984	737.719	468.014	557.283	447.188	344.418	350.611	241.348	194.777	382.655	226.594	257.647	184.065	238.258	260.143	239.982	654.141	407.731	536.98	388.154	292.102	229.333	210.645	156.748	310.34	242.563	215.469	200.858	241.297	195.992	235.744	708.146	373.388	454.714	409.63	217.267	174.173
Cre03.g194950	12.7017	11.8377	14.0826	10.6859	9.0344	6.81087	10.1287	10.3483	9.91181	11.2868	16.5946	20.5257	14.8048	11.7207	12.1211	12.775	14.5933	13.6403	10.6865	8.19424	8.40865	8.30892	10.5472	10.1676	9.45451	15.4904	17.9524	13.9389	12.0438	11.953	14.119	12.2277	12.4697	9.03558	7.83767	7.34142	10.5268	9.53537	10.518	10.7446	15.1057	19.6741	14.1282	13.3802	12.8708	12.1403	12.3669	23.9796	23.4159	14.4335	12.127	15.9179	19.3526	15.7311	16.6476	35.9622	29.8056	22.2475	17.1609	15.9232	12.7646	12.417	16.1508	16.8574	14.808	9.3465	13.5478	16.4869	16.4566	17.8253	27.8176	29.4313	25.3142	17.551	13.7457	11.5352	10.8337	17.7291	13.8798	13.5172	10.4679	12.0484	12.2828	14.08	13.8287	23.6424	29.3377	23.4286	13.353	10.9738
Cre03.g195000	22.2209	46.0229	33.1013	31.4888	23.8815	19.339	19.4491	24.2371	23.8744	10.9	25.444	31.8689	24.3696	28.4727	19.8636	16.221	40.2809	29.8049	23.0661	19.997	19.6577	18.8349	21.4902	23.6668	7.30459	22.9095	29.5762	19.8679	20.6737	20.4453	16.3213	36.1401	25.2089	24.5086	17.6549	15.3129	24.3335	20.9283	18.4975	7.72953	23.8097	27.4368	18.4122	20.5693	16.6655	17.4485	53.4083	138.442	82.5323	49.7402	32.6519	52.4505	49.0194	43.3531	64.6048	79.4696	63.8825	56.0439	36.6738	26.7969	15.6045	68.4524	93.6557	63.1573	35.1153	26.6351	39.395	65.33	52.7876	66.0926	65.77	96.5508	46.3551	26.9038	20.0573	17.7762	99.525	66.5888	66.1383	32.7452	29.8	49.0812	31.9184	42.9542	48.0048	80.6272	66.8784	44.1745	24.8702	18.4565
Cre03.g195050	3.25329	2.95854	3.13624	2.50485	2.39194	2.04777	2.69299	3.21056	2.86492	1.80017	3.05056	3.64478	4.06581	3.56849	3.30181	2.96263	3.05138	2.95923	2.80571	2.52635	2.42594	2.61714	3.188	3.65103	1.85577	3.68669	3.78384	4.33767	3.69708	3.48599	3.154	2.779	2.87409	2.72457	2.85301	2.31206	2.61625	3.07711	3.18325	2.26309	3.72354	3.62642	3.69158	3.05412	3.24316	3.15161	2.79303	2.48629	5.68717	3.75626	3.77561	4.06853	4.7252	4.22565	1.37367	2.17299	2.24315	2.57754	3.81583	3.72128	3.56153	2.43398	3.09023	4.51072	4.55679	2.7051	3.44429	3.12881	3.334	1.04531	1.71256	2.13136	3.72673	3.83025	3.53506	3.46407	2.21004	3.67953	4.20204	4.1817	2.81685	3.19477	2.73836	2.94056	0.593149	1.99406	2.74092	3.40347	3.76648	3.16665
Cre03.g195100	0.290791	0.185112	0.129225	0.109186	0.134271	0.114443	0.155814	0.103518	0.130017	0.194478	0.329561	0.187419	0.288709	0.278303	0.0781527	0.284492	0.29181	0.117212	0.0997885	0.164858	0.147206	0.112697	0.159493	0.142143	0.163334	0.403753	0.127526	0.138866	0.244393	0.268846	0.249579	0.191712	0.178936	0.190398	0.208793	0.123579	0.141957	0.155049	0.239847	0.163401	0.32637	0.185154	0.171983	0.197584	0.187871	0.229169	0.122811	0.289296	0.235901	0.242169	0.198668	0.139388	0.019198	0.0258384	0.00844171	0.0506175	0.0975847	0.17063	0.440413	0.341818	0.258816	0.0737443	0.262788	0.142211	0.125369	0.280169	0.0657006	0.0768338	0.0181211	0.0115687	0.0386054	0.0420404	0.174618	0.380183	0.389848	0.202533	0.0820391	0.193795	0.143542	0.160133	0.241742	0.0998591	0.00633048	0.00424069	0.0302242	0.0674712	0.0588063	0.0948653	0.312051	0.26871
Cre03.g195150	0.94865	0.805189	0.672407	0.566865	0.666825	0.52342	0.582443	0.679939	0.506474	0.750232	1.77396	1.11484	0.911335	0.641895	0.694642	0.907059	0.773479	0.498392	0.533699	0.561471	0.567195	0.572924	0.510076	0.493833	0.610552	1.54279	1.45053	0.872069	0.989023	1.0509	0.729391	0.638452	0.515988	0.403307	0.636708	0.521075	0.669429	0.494996	0.464373	0.618438	1.53951	1.31831	0.880748	0.852943	0.905153	0.830687	0.338569	1.12555	0.699369	0.820376	0.891158	0.888034	0.696103	0.734049	0.138845	0.84199	1.06191	0.483403	0.672527	0.761632	0.840318	0.320768	0.907475	0.833765	0.848231	0.789495	0.518473	0.723768	0.600609	0.289737	0.822562	1.00576	0.809389	0.820511	0.791092	0.984206	0.201037	0.742084	0.82417	0.66424	0.783159	0.597247	0.354956	0.507263	0.333291	0.771047	1.14307	0.726955	0.831741	0.649942
Cre03.g195200	5.48028	6.84613	9.84557	8.3203	5.59097	3.25286	3.37807	4.2413	4.1598	1.8188	2.13693	3.81039	6.25016	4.44866	5.82013	5.06041	6.34026	7.35364	6.77199	3.55943	3.6712	2.9511	2.32028	2.84116	1.74192	1.7831	2.44209	4.11255	4.35591	3.99894	3.65442	5.16145	8.66605	5.86126	4.09377	2.52721	3.19989	2.14242	2.66488	1.97387	1.50191	2.58365	4.34273	6.25884	4.4576	5.82353	3.75674	13.2517	13.6429	7.24269	8.64922	7.27362	6.91242	11.8138	14.7371	20.2372	8.01088	5.20723	5.0536	4.95183	4.49522	4.43061	12.6198	13.9999	11.6661	6.26496	8.16984	13.8444	22.0879	25.299	20.3088	24.1472	8.79133	5.50104	4.73104	5.24394	3.85044	13.8067	10.3099	11.9486	7.17495	8.79425	7.91359	18.3228	16.206	19.2607	15.2891	6.94973	4.58903	5.93766
Cre03.g195250	1.19938	0.648977	0.949796	0.701782	1.08783	0.8552	1.25319	1.54317	1.19529	1.18234	3.94737	2.40308	1.80107	1.41042	1.5562	1.86018	0.862568	0.78107	0.818414	0.775662	1.54124	1.53391	1.44723	1.55535	0.97506	3.20569	2.66562	1.70109	1.13291	1.2546	1.95586	0.850027	0.855322	0.557892	0.9099	0.807376	1.80832	1.32136	1.77179	1.40161	2.89096	2.66013	1.65811	1.40249	1.71658	1.26029	0.52237	0.120539	0.572048	0.96138	1.81825	1.37479	1.48072	1.97335	1.3022	4.82268	3.98467	1.01861	1.36044	1.23154	1.42587	0.304161	0.255486	0.95084	1.46465	1.51557	1.9541	2.16129	1.19212	1.15471	3.72199	3.02795	1.78254	1.56216	1.29497	1.32729	0.13441	0.51468	0.755449	1.3593	1.71372	1.62819	1.79509	1.60654	1.42269	3.54221	3.68189	2.09822	1.2465	1.16535
Cre03.g195300	0.452631	1.2678	0.916277	0.997058	0.788224	0.574968	0.228266	0.399172	0.556883	0.225647	0.25492	0.236366	0.49756	0.281494	0.300862	0.26968	1.20412	0.584367	0.828779	0.649407	0.675165	0.308736	0.399809	0.437912	0.159312	0.234954	0.176149	0.279726	0.543665	0.433242	0.31688	0.91278	0.648794	0.59447	0.593245	0.418207	0.307949	0.428814	0.336958	0.279776	0.219142	0.184707	0.37415	0.446793	0.327981	0.274179	0.562804	1.26064	1.21911	2.17078	1.40204	0.551788	0.711558	0.534358	0.0952259	0.0101962	0.122311	0.484811	0.490764	0.480631	0.262164	0.686019	0.947788	1.06143	2.10616	1.27198	0.294099	0.66861	0.374759	0.0559283	0	0.0592791	0.400988	0.29477	0.471176	0.244785	0.624301	1.04353	0.823486	1.7814	1.22956	0.407333	0.351952	0.413446	0.0791471	0.0155327	0.236914	0.334412	0.224104	0.216512
Cre03.g195326	0	0	0	0	0	0	0	0	0	0	0	0.00390495	0	0	0	0	0	0	0	0	0	0	0	0	0	0	0	0	0	0	0	0	0	0	0	0	0	0	0	0	0	0	0	0	0	0	0	0	0	0	0	0	0	0	0	0	0	0	0	0	0	0	0	0	0	0	0	0	0	0	0	0	0.00418397	0	0	0	0	0	0	0	0	0	0	0	0	0	0	0	0	0
Cre03.g195350	0.0385137	0.0326895	0.0401636	0.0235662	0	0	0.0275157	0.0861798	0.0398779	0.0302222	0.0768214	0.174118	0.140206	0.138028	0.0843407	0.0325078	0.0687088	0	0.0149109	0	0	0	0	0.0487263	0	0.0435721	0.0707777	0.0404625	0.103204	0.119369	0.0587652	0.0507824	0.0496552	0.0154105	0	0.0096022	0.0424238	0.0325607	0	0.00991906	0.135853	0.239777	0.016704	0.0371431	0.0912359	0.0269797	0.134192	0.0114687	0.142213	0.0441018	0.0399224	0.0824064	0.130524	0.0836527	0.0163982	0.467046	0.315934	0.0872242	0.163821	0.20831	0.0287289	0.0781362	0.0121541	0.0436182	0.0487063	0	0	0.0895508	0.0704014	0.0224724	0.524942	0.204161	0.22048	0.0975395	0.040569	0.0874278	0.159363	0.0275451	0.13384	0.0200686	0.0684816	0.0484946	0.0614855	0.0741387	0	0.318299	0.342697	0	0.184485	0.0767611
Cre03.g195366	0.720991	0.726368	0.441319	0.189894	0.127375	0.0574761	0.577812	0.757558	0.428443	0.228768	2.08841	1.34505	0.66949	0.662835	0.667252	0.777895	0.796918	0.437822	0.145637	0.0231691	0.010742	0.356364	0.991867	0.269686	0.106016	1.34056	2.601	0.54011	0.519125	0.655815	0.81073	1.37226	0.545614	0.158042	0.0312743	0.0328251	0.341847	0.743385	0.390884	0.150165	1.52593	2.41721	0.579184	0.568358	0.69804	0.744429	1.33252	0.935334	0.316388	0.222553	0.21446	0.0862366	0.218545	0.367672	0.0880899	2.59297	4.34065	0.443004	0.542245	0.610379	0.750604	1.04936	0.914073	0.369222	0.344898	0.184002	0.131578	0.42275	0.246397	0.0658473	2.3347	3.30019	1.31692	0.462731	0.574553	0.69381	1.03768	0.650173	0.397617	0.225414	0.176773	0.0710481	0.186167	0.1931	0.021504	1.84704	3.98314	0.82119	0.688581	0.404858
Cre03.g195388	21.1047	25.8167	31.5492	22.5132	25.8558	20.1699	19.1302	21.0268	18.3776	22.0254	22.9796	22.2954	16.8503	20.757	22.024	19.27	29.8457	23.2695	15.9029	15.5615	20.0891	18.0338	19.4706	14.9501	15.6274	20.2379	25.2466	13.541	17.0427	18.1884	20.7592	27.6167	25.3671	17.4653	17.2689	16.012	19.5246	17.8296	16.0001	16.0118	19.1564	22.716	15.4949	17.6687	20.914	20.8568	23.7644	34.4147	23.3836	30.987	27.8211	40.5692	45.2013	36.9647	45.2945	22.7434	27.8296	22.0093	23.2835	27.4674	22.8222	24.4087	34.7895	19.9934	24.6014	32.4632	26.263	38.4519	26.2509	31.5932	21.7298	29.1299	14.0732	17.7611	21.4888	20.9557	25.0016	32.861	19.2047	30.0572	33.1407	27.2843	32.0203	34.7496	39.0599	30.9936	36.9646	15.9873	22.0752	24.1229
Cre03.g195410	69.4471	62.2814	56.7079	33.2736	39.2982	35.5926	44.4669	53.7539	41.1543	30.8468	107.159	104.476	45.0511	55.9609	53.9458	49.7694	41.4929	31.9541	23.3358	17.3517	38.9147	35.7504	49.1899	27.077	17.0441	55.5908	148.093	50.0173	36.1657	40.612	43.4853	35.7064	32.0982	25.6906	26.1453	21.5614	59.1775	52.0661	21.135	19.9106	73.9522	116.539	40.3498	43.8079	67.5993	56.4514	36.0168	24.9721	56.4482	43.0126	38.0309	35.2459	65.9762	61.4747	28.453	224.132	254.388	121.076	63.1671	62.4558	48.8711	27.9129	45.0725	61.3382	36.4561	28.8423	34.7366	84.2925	41.517	11.0861	116.726	229.218	91.7456	52.6221	60.2708	52.0536	23.1936	39.3602	45.9148	45.4047	39.9411	39.185	53.5519	55.492	6.49182	219.77	249.509	70.5324	78.0092	74.6913
Cre03.g195450	1.60078	0.974722	1.12137	0.217194	0.0808014	0.311939	1.19339	1.6664	1.51336	0.426	5.38646	4.83995	1.554	1.42178	1.92042	1.79762	1.13612	0.509183	0.161675	0.0257207	0.11925	0.601326	1.49301	0.510717	0.181063	3.42521	6.75336	1.2723	1.6002	1.71493	1.48144	1.10124	0.457641	0.150383	0.0462913	0.0728802	0.689988	1.57107	0.803096	0.602281	3.10971	6.07249	1.19538	1.39614	1.64875	1.82834	1.26101	0.323316	0.137066	0.255032	0.158719	0.0893514	0.161742	0.290249	0.142242	9.24861	14.319	2.15631	0.809194	0.734065	1.21486	0.748372	0.790704	0.346825	0.145231	0.0680886	0.0461269	1.10044	0.292616	0.134015	8.09053	12.5515	3.31008	1.64683	1.37829	1.50489	0.614377	0.627198	0.399079	0.0761596	0.180329	0.0131454	0.0933343	0.160774	0.079574	10.9628	14.0209	2.32277	2.24323	1.41492
Cre03.g195500	1.47468	1.60519	1.31187	1.4155	2.40141	1.74294	2.24385	2.22925	2.48269	4.0016	5.29912	1.98481	2.0217	1.82556	1.41994	1.63903	2.10868	1.55977	1.5036	1.99684	2.87385	3.80079	3.60714	3.51779	5.3885	6.17038	2.60662	1.60843	1.50223	1.4523	1.7391	2.21161	1.60012	1.60803	2.15257	2.41648	3.25499	3.78304	3.86538	4.97505	6.27387	2.31276	1.61118	1.57418	1.2978	1.98723	1.76502	12.9728	8.92308	2.93901	3.46563	5.25426	7.06328	14.8024	23.2364	24.0548	11.9308	8.13785	2.92086	1.72385	1.36033	2.36376	11.1157	6.18329	3.72633	3.01015	7.51035	11.4645	17.6451	32.0997	21.6999	18.9404	10.4398	3.51889	2.22927	1.27451	3.54782	8.53415	5.80928	3.72184	3.51715	7.14387	7.88226	12.9369	22.8321	19.7015	13.262	10.3819	3.52423	1.62888
Cre03.g195550	0.871566	0.305807	0.450873	0.346437	0.717056	0.706042	1.22084	1.22083	0.79585	0.646231	1.68371	1.25232	0.799461	0.787042	0.928766	1.06872	0.34893	0.578143	0.350718	0.595994	0.75254	1.22486	1.40776	1.59758	0.562382	3.33079	1.7026	1.20406	0.744788	0.749776	1.65709	0.452443	0.537517	0.551942	0.798783	0.836682	0.907136	1.32285	1.44965	1.08699	2.80807	2.2614	1.04474	0.7876	1.00253	1.2187	0.677494	0.0429154	0.422348	0.385064	1.33738	0.780345	0.966864	1.35943	0.587317	5.25616	3.22013	0.643455	0.544902	0.689014	1.35146	0.45946	0.0519774	0.225396	0.553281	1.21407	1.59947	0.558494	1.27956	0.822891	4.23932	3.15408	1.69539	1.02793	1.22892	1.02235	0.151449	0.132522	0.232526	0.482759	1.15054	1.01102	1.18325	1.02603	0.502161	2.56229	3.39521	1.71159	0.880534	0.796059
Cre03.g195600	1.37102	1.21255	1.7681	1.74828	1.48842	1.16202	1.50292	1.85008	1.46293	1.78625	2.12932	1.34204	1.6891	1.3878	1.55391	1.52382	1.31632	1.63575	1.58025	1.44071	1.2373	1.6181	1.8522	1.68161	2.17815	2.00695	1.77428	1.70429	1.4976	1.55701	1.60489	1.21438	1.62934	1.50757	1.77504	1.22117	1.67738	1.70548	1.91859	1.69812	2.69495	1.9268	1.44347	1.60484	1.23964	1.20971	0.71716	0.243089	2.28009	1.34225	1.77917	2.15936	2.97939	3.80534	2.98113	7.01381	3.5028	2.11901	1.35036	1.10383	1.44037	0.414043	0.921478	1.8135	1.66768	1.33956	1.9537	3.13919	2.85053	4.22279	6.8166	7.75601	3.08326	2.15832	1.36702	1.41656	0.245399	1.49704	1.47299	1.69331	1.64294	2.24357	2.64659	2.87426	3.0752	5.7545	4.41415	3.64304	1.80477	1.48935
Cre03.g195650	367.473	266.631	285.978	285.665	172.994	83.2102	123.775	165.761	195.476	208.567	294.757	503.028	602.266	359.154	373.82	359.668	306.68	307.143	262.157	164.493	110.452	127.085	161.197	251.202	267.085	282.174	440.788	727.654	374.072	339.74	346.022	288.842	302.192	258.402	187.724	93.1806	125.816	142.009	219.994	241.297	299.428	466.693	738.258	346.911	349.761	383.267	355.932	205.789	266.061	202.218	79.7713	138.558	180.883	104.347	62.0289	114.208	372.477	638.734	552.219	475.099	474.331	309.835	183.375	246.596	186.989	73.4093	108.882	150.882	119.124	74.1466	91.0903	243.615	637.935	551.195	386.993	352.414	271.152	192.166	278.361	194.647	68.0342	97.2758	96.9522	73.8653	50.1591	67.9643	289.536	738.677	470.103	443.879
Cre03.g195700	3.78202	3.52614	2.8124	3.04404	2.65133	2.13366	3.40454	3.48927	3.39786	2.26009	7.79912	5.48101	4.40579	3.14875	3.31797	3.55075	3.26977	2.39926	2.48695	2.80607	3.88801	3.65124	3.54165	3.06232	2.48244	7.80048	6.60814	3.47212	3.00295	3.35427	3.27598	3.26826	2.32928	2.03946	2.57351	2.61119	4.40313	3.57129	2.84798	2.13091	7.36129	7.51397	4.02762	3.43418	2.92211	3.33822	2.55442	1.56977	4.31132	3.95764	4.14953	4.834	6.034	5.8842	2.24449	7.28618	9.04959	3.85836	3.82791	4.24853	3.17706	2.08939	3.54751	4.56004	4.10595	4.28812	4.1904	4.97865	4.44582	1.80276	8.1062	10.7151	4.38143	4.23129	3.54255	3.77425	1.45257	3.61209	3.66992	4.5478	4.21226	4.7255	4.44755	4.85357	2.14206	8.26534	8.73931	3.75838	3.76262	4.04958
Cre03.g195750	2.42835	1.69825	0.642012	0.596447	0.711418	0.975493	2.2114	1.37758	1.47557	0.818584	5.13934	3.30337	1.88149	1.35855	1.34818	2.03523	1.40339	0.518133	0.635597	0.71624	1.40643	2.22922	1.83423	1.45681	1.36432	6.28782	4.57265	1.58104	1.5214	1.43108	2.43972	1.68363	0.617349	0.4653	0.834102	1.06591	2.54303	1.79277	1.4216	1.45342	5.53623	4.21305	1.4834	1.3194	1.62044	2.20426	1.2579	1.45642	1.82423	1.14883	1.44176	1.5368	2.18576	2.22864	1.42712	7.37838	7.01414	1.37878	0.921385	1.73428	1.87519	1.31839	1.57584	1.70435	1.09215	1.62652	1.8134	1.16638	1.81308	1.85597	8.70749	6.50886	2.01822	1.63341	2.07758	1.61104	0.644712	1.10077	1.26781	1.44357	1.52907	1.3458	1.88924	2.15805	1.86395	6.56782	7.42572	1.94332	2.11812	1.52696
Cre03.g195850	27.4109	16.7836	16.501	20.5424	18.5927	17.7963	24.7511	25.248	24.5857	33.6666	50.3191	41.3856	32.8448	23.6461	23.1643	25.3707	15.9207	21.2	23.1975	22.3775	23.0857	26.9633	29.6346	31.0122	36.2746	46.0898	42.87	38.0727	28.026	27.3208	26.8545	14.3628	18.6216	24.9121	23.4273	21.1456	28.5828	29.4991	29.4978	36.3955	56.8181	45.0441	39.8849	25.0696	23.4424	29.693	17.7548	10.1686	24.5342	25.2195	19.2899	42.6373	44.7147	39.1893	35.7903	76.2312	65.4915	53.9377	39.6343	32.8856	30.6259	15.6683	11.1021	19.7416	20.0609	21.3431	31.725	34.6833	43.634	38.0774	66.9932	69.7548	66.829	39.5204	27.5074	26.4887	15.0608	15.0133	18.4326	20.2454	19.8798	29.9856	34.7251	37.6571	34.9257	69.8013	69.1551	65.189	33.9507	30.8167
Cre03.g195900	0.39431	0.254872	0.298912	0.373048	0.440168	0.290426	0.377058	0.441162	0.452245	0.485551	0.992213	0.553495	0.6846	0.489168	0.366653	0.66052	0.308437	0.336217	0.549576	0.375506	0.291029	0.331023	0.65066	0.498868	0.457664	0.864745	0.627087	0.586339	0.580329	0.352534	0.826109	0.327949	0.545529	0.334969	0.438781	0.362987	0.350815	0.457732	0.581437	0.609318	0.977185	0.906415	0.536735	0.42123	0.589195	0.541822	0.225457	0.346835	0.612269	0.500147	0.565937	0.550717	0.449357	0.395285	0.325443	1.32416	0.796206	0.48635	0.627887	0.53523	0.522649	0.129226	0.327361	0.412219	0.437289	0.553899	0.495855	0.479576	0.537814	0.509707	1.20482	0.993665	0.833468	0.697941	0.523983	0.444108	0.092038	0.386139	0.321488	0.47415	0.397562	0.406745	0.424185	0.369791	0.33985	0.663556	1.23071	0.990501	0.354927	0.413501
Cre03.g195950	1.16879	0.668682	0.850499	0.604273	0.62263	0.391827	0.451865	0.65383	0.704665	2.22034	1.04762	1.52318	1.0323	1.25265	0.55402	0.487017	0.267239	0.139397	0.163245	0.123018	0.164769	0.151371	0.168603	0.17782	0.327153	0.112981	0.448614	0.287552	0.261657	0.068782	0.567177	0.380399	0.364803	0.417347	0.184503	0.138323	0.366678	0.234524	0.199626	0.577265	0.156561	0.335538	0.442754	0.470851	0.426413	1.15041	0.678727	0.49563	0.573618	0.830127	0.605767	0.929324	0.881026	1.03152	7.28507	0.977325	2.403	3.6187	2.11867	1.04277	0.57939	0.23262	0.112054	0.184312	0.238554	0.199012	0.269644	0.533204	0.263681	2.09772	0.324084	0.917595	1.64179	0.738676	0.32727	0.768251	0.357105	0.195753	0.379176	0.485679	0.242398	0.328333	0.212573	0.379731	2.91785	0.388394	1.29012	1.36711	0.637818	0.521924
Cre03.g196000	2.71166	1.92857	1.50655	1.21868	1.22125	1.40965	2.76568	2.65724	2.0138	1.87106	5.07309	5.30337	3.06359	2.22849	2.60463	3.10171	1.85164	1.6791	0.955714	0.691105	0.929218	2.01968	2.80817	1.63254	0.997345	7.96572	7.60381	2.9078	1.69882	2.63002	2.93193	2.51515	1.82641	0.897943	1.18164	1.07705	1.76128	2.13442	1.89686	1.47382	6.61859	7.60941	3.6256	2.03801	2.58425	3.37993	2.43262	2.53939	1.95654	1.45618	2.79145	2.70952	2.66189	4.67933	2.38874	16.2568	12.0272	3.83722	1.75003	2.06724	2.783	1.70733	2.53181	2.05443	2.21721	1.79903	2.89196	1.47843	3.76032	3.51909	12.1804	10.1414	4.24939	2.88233	2.58058	2.65857	1.72819	2.62151	1.9984	2.3241	2.09491	2.40184	2.91986	2.95196	1.75326	9.4643	10.5167	4.69768	3.37846	2.57183
Cre03.g196050	16.781	11.8912	7.10432	2.68479	2.681	2.14322	9.95417	10.0477	8.4486	8.45669	43.8108	39.2301	12.2678	15.9088	13.2834	14.3591	8.17101	2.78735	1.96695	1.32754	2.9016	9.68435	14.1735	2.46719	4.00513	37.9701	45.2682	11.6456	10.2724	15.6868	12.1565	9.20252	3.42397	1.47844	1.06663	1.8808	9.32715	12.788	5.34847	4.04434	35.4194	41.6254	9.54846	12.6204	13.4536	15.2605	9.65552	10.5443	5.5585	4.28977	3.56407	4.65881	5.59022	10.2993	20.4516	65.2456	94.129	29.0093	12.9516	15.457	12.0583	7.80852	9.08532	6.33504	3.99131	3.1796	2.21072	9.06856	7.36387	23.1315	64.3009	86.4261	34.0334	15.2619	13.4061	13.2804	8.38762	6.93684	5.35011	3.52976	3.83247	2.56854	5.45635	10.0434	18.4233	79.5603	81.0977	26.7028	21.7551	11.1078
Cre03.g196100	5.38123	4.45407	2.83573	1.54127	2.73229	2.6824	6.57119	4.95314	4.05703	1.66213	13.4234	9.66227	5.15605	4.16031	5.11488	6.18494	3.4724	1.96011	1.74354	1.62195	2.55023	4.98944	5.86731	3.39603	1.09214	17.9618	15.7281	3.8492	3.78395	4.45056	6.36192	4.26061	2.59558	1.77142	2.11532	2.46443	4.77147	5.79976	3.49224	1.82823	16.8128	16.4456	4.30369	3.91376	5.22364	5.40052	5.15652	1.52288	3.75799	3.65641	4.44398	4.7246	5.78339	4.92395	1.51121	21.8984	24.3569	3.5265	4.2388	5.16057	4.9393	4.19403	2.25222	2.99679	4.06632	4.58408	4.11725	4.52571	4.66252	1.02436	21.4391	18.997	6.30236	4.04573	5.8426	5.27394	2.63198	3.31186	3.00622	3.60944	4.0038	3.78435	4.54525	4.13863	1.20722	19.1104	20.1718	4.31411	5.07961	4.65521
Cre03.g196150	6.76192	6.88023	9.07553	6.04268	7.56364	4.98774	6.15876	6.96689	6.13513	3.30962	8.91883	8.91233	8.82122	6.14447	7.31682	7.31086	7.6344	8.43804	7.45552	5.57562	6.74463	5.94073	7.20856	6.88909	4.56728	8.75176	10.0761	8.19922	7.76244	6.93457	7.81661	7.21595	7.91787	6.40464	6.59106	5.05763	8.27184	6.56614	7.96432	5.35169	8.69249	10.1189	7.72748	7.3943	7.96049	7.45121	6.59498	1.80119	9.57217	6.64361	5.67279	6.06232	7.62991	4.93342	1.82204	6.67067	8.97856	5.72182	8.26506	7.8312	7.75014	6.65056	5.12919	8.15521	6.36155	5.30017	4.60569	5.70861	4.31238	1.96876	6.56986	8.92124	8.09957	7.51801	7.77292	7.91623	5.11729	7.11198	7.28073	5.45673	4.97522	5.46607	5.38661	4.28608	1.85043	6.44127	8.61634	6.8662	7.19422	7.29895
Cre03.g196200	4.24189	3.3365	3.75196	3.68952	3.57745	2.28486	3.18924	2.50962	3.17338	2.06516	4.69568	3.83364	3.85382	3.95978	3.91024	4.69576	2.82298	2.80644	3.12119	2.66739	2.54949	2.60049	3.27535	3.14697	2.68661	6.48245	3.61202	4.50319	3.44577	3.43309	4.041	2.04985	3.07095	3.09247	3.63745	2.27574	2.82555	2.50661	2.72798	3.24313	5.90156	4.17763	4.10337	4.06951	3.94583	4.45731	2.502	2.12289	11.2896	6.17978	5.08767	7.12792	9.93514	7.9593	8.48202	11.9919	6.85007	7.51447	5.66804	6.59919	4.6966	2.00504	3.53235	6.48931	4.80277	4.798	4.63646	5.42212	5.01371	6.84217	8.46498	8.86499	9.24204	5.23087	4.16414	4.36721	1.22528	4.33629	7.33197	5.468	4.67108	4.4673	4.16956	5.04473	4.13885	11.3691	6.8375	8.40809	5.24317	5.41793
Cre03.g196250	8.40008	4.4221	4.38968	4.08412	6.42495	5.17034	6.89328	7.89713	7.67891	10.6858	11.9977	8.5651	6.33122	7.55957	6.23838	6.85108	4.36809	2.36293	2.79621	3.39488	4.49526	4.08412	5.67606	5.19588	8.35721	9.54972	8.31094	4.25203	5.80012	6.46257	6.90039	3.00731	3.36579	2.57676	4.46166	4.67733	6.26849	6.63539	6.38099	8.27546	7.51056	9.86406	5.36304	5.40554	7.39228	7.75367	2.70953	5.71967	6.47691	6.7938	11.0483	17.5929	31.9575	45.0511	35.3497	42.0583	40.2559	22.7277	14.3936	11.1342	7.04711	2.32116	2.20867	3.01356	6.07979	8.94449	11.5509	19.5662	23.3526	16.2893	25.22	33.7818	19.7131	10.2743	8.00041	6.5987	2.65748	3.0332	3.01756	5.40046	8.63346	12.0434	16.5494	25.2906	18.4068	20.6758	33.8638	19.4051	9.8464	7.3267
Cre03.g196300	0	0	0	0	0	0	0	0	0.01331	0.0302617	0.0256406	0	0.0155988	0.0115174	0.0168902	0.0325503	0	0	0	0	0	0	0	0	0.0167208	0	0.0177176	0	0.0103339	0	0	0.0169496	0	0	0	0	0	0.0244525	0	0.0198641	0	0	0	0	0	0	0	0	0	0	0	0.0353632	0.0560119	0.0167524	0.0820982	0.0492271	0.0210898	0.0174677	0.0364524	0.0130364	0.0143833	0	0	0	0	0.0104797	0	0	0	0.0337527	0	0.0408856	0.0339643	0.0418573	0	0	0	0	0	0	0	0	0	0.0164968	0.014697	0.018748	0.114382	0.0691946	0.0263895	0
Cre03.g196350	19.5401	12.2379	16.0908	13.0625	11.9088	6.95614	8.64054	10.2407	10.9034	13.7797	30.0473	32.2296	31.058	18.6384	17.0031	18.0187	9.40596	13.5492	11.1643	9.17218	11.209	9.29642	9.61741	13.2501	13.2869	23.129	27.3275	30.2053	18.73	18.5755	14.0865	9.00437	12.2634	12.0895	8.731	6.4813	13.7487	8.24171	10.253	10.0206	21.9967	26.5658	30.9126	18.6786	16.2679	18.2409	11.2305	0.948417	14.9744	9.69262	7.58438	12.919	15.6281	10.2832	6.01069	37.2495	41.8025	41.8751	27.5831	22.2315	17.401	7.68404	1.27675	12.4785	9.41642	5.61408	10.5858	22.0164	8.99515	4.26926	32.6419	32.9454	37.7166	26.0359	20.2806	17.391	7.22257	7.01834	10.8437	9.48661	6.84392	11.2452	11.0762	9.96057	4.69117	25.6108	28.8504	35.5236	21.7063	19.9357
Cre03.g196400	3.38605	2.42618	2.10019	1.64788	2.07979	1.54809	2.57383	2.60781	2.33189	1.48302	6.84823	6.69933	3.69799	3.47827	3.12467	3.30001	2.37064	1.74574	1.42678	1.41866	1.87539	2.22008	2.72385	2.06226	1.91541	7.20274	8.19435	3.57392	3.21582	3.62432	3.92896	2.12851	1.73608	1.46514	1.61706	1.28398	2.94049	2.9409	2.15434	1.74616	6.29601	7.80545	3.62706	2.71116	3.48833	3.44216	2.14923	0.485392	1.60893	1.25337	2.53855	1.45141	1.8414	2.2269	1.14665	6.1065	9.22431	3.3171	1.80873	1.98049	3.28646	1.68544	1.23754	1.71229	2.43486	2.27899	2.21801	3.2408	1.64815	1.33017	6.3133	8.27761	4.82696	3.57264	3.65799	3.32485	1.22731	1.81347	1.49139	1.85876	2.14227	2.00783	1.9385	1.88975	1.24243	7.66025	9.27701	3.60291	4.18692	3.2017
Cre03.g196450	6.18619	5.23406	5.00682	4.64474	4.78696	3.80874	5.01406	5.77134	5.45262	5.8529	11.6755	9.82398	7.32859	5.59523	5.96756	6.24596	5.38277	4.66551	4.01318	3.89763	5.34995	5.67503	6.06299	5.47364	6.6207	11.777	10.4151	6.23182	5.70488	5.94997	6.77684	5.61426	5.07319	4.1359	3.76783	4.0047	5.9355	6.43613	5.87498	6.42837	9.8402	11.6612	7.13215	5.39963	6.03651	6.37691	4.21764	2.99055	4.21675	2.72366	4.65714	4.06605	3.76746	4.84736	4.12593	7.85293	12.6544	6.83662	3.92759	3.84161	6.35227	3.96174	5.33773	5.14371	4.52132	4.52457	6.11956	6.9416	4.63416	4.10361	10.6922	12.6709	9.65956	6.53385	6.68128	6.066	3.44942	5.95751	4.34548	4.39146	4.59482	5.13949	4.90361	4.08251	4.95765	9.26494	13.3083	8.25453	6.46035	6.08676
Cre03.g196500	2.27043	1.81373	1.4537	0.806995	0.629894	0.838925	1.74136	2.34097	1.41743	0.772916	4.01813	3.81488	1.56663	1.74505	2.01804	1.84592	1.3849	0.715537	0.620481	0.339321	0.591144	1.59419	1.83537	0.971574	0.332967	5.3828	4.63264	1.19266	1.31522	2.25079	1.65572	1.46749	0.904001	0.360715	0.471903	0.740876	1.41597	1.71485	1.18066	0.541746	4.84186	4.00892	1.6219	1.52416	1.76646	2.18692	1.03409	2.50552	0.945218	1.18523	1.39593	2.46981	2.71572	2.50923	0.980911	7.43732	6.73777	1.95093	1.79894	2.675	1.48191	0.835444	1.64373	0.819303	0.992287	1.18861	1.36458	1.70796	1.73944	0.652647	5.02223	4.79652	2.54364	1.46168	1.52406	1.85695	0.706133	1.28155	0.58015	0.817708	1.36548	1.2192	1.95091	2.09245	0.725304	5.35655	5.68441	1.61753	1.7136	1.30431
Cre03.g196550	4.15939	3.78141	3.45496	3.19676	2.56601	2.54146	3.14246	2.87242	3.28705	3.29972	4.55619	6.76941	4.05846	3.7464	3.69166	3.23457	3.33833	2.62614	2.21817	1.80512	2.83555	3.71625	3.49275	2.93766	3.35588	4.2821	7.57155	3.76164	2.91123	3.90184	3.13604	2.8459	2.83547	2.46623	2.07432	2.41918	5.0738	3.29371	2.89558	2.73481	4.01384	6.93834	4.29438	3.2194	3.48069	3.68956	3.06584	1.29574	2.67983	3.93424	2.50472	5.18171	6.8958	4.83013	4.38052	3.72305	6.80853	5.0791	4.78665	5.34772	3.58026	2.51496	1.38807	2.50855	2.69474	2.22642	3.1278	7.70336	3.43926	2.64359	3.40927	5.92418	4.36018	3.76329	3.85771	3.72823	2.6363	1.61342	2.78264	2.77887	2.53668	3.80913	4.52664	4.7746	3.41374	4.18031	6.39984	4.138	4.61175	4.88747
Cre03.g196600	0.733313	0.54571	0.787615	0.559304	0.569559	0.452389	0.874407	0.912889	0.802064	0.21275	1.62751	1.47722	0.708123	0.717173	0.787103	0.725749	0.68406	0.457948	0.431859	0.419857	0.672461	0.786679	1.02471	0.836293	0.27541	1.65633	1.87197	0.558823	0.64348	0.61222	1.0933	0.728588	0.564274	0.297553	0.489452	0.417158	1.04952	1.05438	0.730441	0.315213	1.6273	1.64658	0.732409	0.667371	0.672843	0.721714	0.521807	0.34139	1.28397	0.946152	1.12414	1.12706	1.62764	1.44022	0.112138	2.88733	2.8637	0.58244	0.849362	0.921743	0.768506	0.309072	0.762699	0.736926	0.81799	0.833594	0.8043	1.50094	0.986467	0.239553	2.58675	2.75942	1.26213	0.723067	0.67453	0.861633	0.174509	0.63527	0.901794	0.734622	0.936611	0.843696	0.910179	1.236	0.301118	2.41014	2.83059	1.08412	0.980645	0.728719
Cre03.g196651	1.99376	1.36821	1.6368	1.28486	1.45693	1.20989	1.90933	1.78769	1.56659	1.03192	2.59483	1.29016	2.17915	1.49495	1.93224	1.79027	1.47573	1.33229	1.70803	1.54154	1.74438	1.54318	2.18018	2.32566	1.52661	2.27962	2.02689	2.00551	1.79603	1.54486	2.13597	2.0509	1.79117	1.69737	1.36369	1.42779	1.98591	1.65869	2.28952	1.69341	3.0093	2.01847	1.80305	1.82735	1.41804	1.887	1.82292	1.69269	3.35905	2.21828	2.22792	2.58034	2.25915	1.87962	0.993388	3.41144	2.41267	1.09522	1.6039	1.87855	2.46817	0.860623	2.71756	2.33808	2.11906	1.84443	2.07733	1.57816	2.00319	1.11384	2.47796	1.84394	1.9988	1.6422	2.10016	1.625	0.955654	2.25522	2.05155	1.84571	1.68097	2.02973	1.76079	1.49709	0.776001	2.35099	1.96279	1.52228	1.85782	1.28513
Cre03.g196700	1.19036	1.58601	1.01762	1.2323	1.24537	0.52167	0.800997	0.898192	1.1752	0.456185	1.43566	1.17757	1.10855	0.94251	1.03664	0.613355	0.870437	0.613714	0.739516	0.728909	0.948624	0.755291	0.872205	0.858075	0.63015	1.36236	0.896647	0.712548	0.834536	0.772199	0.681107	1.2593	0.89674	0.731064	0.77101	0.807518	1.30359	0.807438	0.914493	0.342222	0.960207	0.978682	1.1166	1.04121	0.786942	0.799939	0.691257	0.729544	2.07848	1.93367	1.31999	1.81504	1.78924	1.56934	0.972401	1.00711	1.13543	1.44825	1.19714	1.10893	0.836315	0.491424	1.31042	1.48921	1.61479	1.55722	1.33014	2.34941	1.40423	0.557268	0.828751	1.18865	0.950858	0.766195	1.06435	0.765879	0.410459	1.65321	1.6715	1.4497	1.74039	1.56856	1.52471	1.71414	0.601355	1.17085	1.35478	0.968578	0.966117	1.24142
Cre03.g196750	2.52898	2.79779	2.83256	3.09867	2.92177	3.20133	2.59179	2.66465	3.19057	2.06641	3.23235	2.28566	2.65172	2.68386	2.14537	2.28485	2.28324	2.47671	2.55235	2.68809	3.53379	2.63774	2.37017	2.85788	1.90029	2.62502	1.709	2.28291	2.35873	2.43995	1.74207	1.82917	2.19614	2.79997	3.25591	2.47006	3.5295	2.84905	2.9474	2.267	3.00243	2.52222	2.38008	2.2969	2.55924	2.32201	1.56841	0.811574	6.33135	6.32603	7.41904	11.055	14.1578	8.91146	3.8419	2.4682	1.91343	2.28545	3.95128	3.75995	2.21156	1.18307	2.44076	3.43422	4.96042	5.85494	6.99723	7.87846	6.44059	3.73923	2.20517	2.42091	2.30302	3.34457	2.56048	2.60221	0.905903	3.92478	3.2957	4.13568	5.95	6.44603	5.75036	7.23151	3.88798	2.88268	1.98813	2.7975	2.46987	2.67194
Cre03.g196800	0	0.00506452	0	0.00365107	0	0	0.00852591	0.00890112	0	0.00936453	0	0	0.00482708	0	0	0	0	0.0044094	0.00462023	0.00367513	0	0	0.00533328	0.00503272	0.0206971	0.00675055	0	0.00417918	0.00319784	0	0	0	0	0	0	0	0	0	0	0.00614697	0.00467721	0	0	0	0	0	0.00462003	0	0	0	0.0041234	0	0.0693319	0.0207363	0.00508108	0	0.00652627	0	0.00564012	0	0.00445092	0	0	0	0	0.00324297	0	0.00924929	0.02545	0.0139264	0.0116183	0.0126521	0.00525516	0	0.00419019	0.00677252	0	0	0	0	0	0.00751318	0.022862	0.00510497	0	0	0	0	0.00408314	0.00475699
Cre03.g196850	10.4363	3.85671	4.67555	4.08277	4.86335	4.59259	6.97794	6.01268	6.05425	14.8903	27.6018	22.5589	14.3372	11.0998	9.32243	12.1557	3.64918	5.38815	5.9263	5.72751	7.15597	7.1391	7.70447	8.11063	20.5131	24.0808	22.2492	17.7946	13.0174	12.3403	12.6225	3.06533	4.75868	4.90473	5.4553	5.224	9.92721	7.97659	9.66469	16.2436	24.3407	25.6171	16.8266	9.97752	9.11507	10.7865	5.44682	1.22271	3.77808	4.11411	5.13255	7.75203	6.95779	5.48226	7.18589	36.6513	29.1918	23.2755	11.6009	11.4514	11.1931	3.46078	1.92463	3.36234	3.61774	5.88267	7.63699	8.4709	7.39535	7.87462	34.2585	29.2725	27.3617	18.1655	13.2406	10.2548	2.29729	3.03745	3.2263	3.42175	5.53715	6.51024	6.69014	5.63754	9.68826	25.8622	28.8707	25.5513	14.2556	11.2647
Cre03.g196900	35.2374	27.1071	22.5572	20.8048	29.9531	26.3661	33.7371	32.9957	31.6721	23.1351	74.8113	50.8526	29.5143	26.6567	32.2753	31.7356	22.4668	24.3015	21.2735	23.8796	35.9382	35.9365	36.1744	28.2073	25.9531	62.4489	65.7392	27.1743	29.6877	32.7211	31.068	23.5131	20.9475	22.3435	22.8338	24.1168	46.1477	38.6613	29.8313	24.3092	58.6607	60.5545	28.3804	31.652	31.8334	34.5454	22.698	11.4787	27.0759	20.9522	22.918	30.5052	31.2752	30.558	21.8041	70.8176	101.163	36.4361	32.1126	35.6035	28.0674	20.2773	13.8899	22.0703	21.4643	24.6644	28.8582	42.6742	24.1844	19.5788	73.129	99.7446	45.5199	31.6467	34.2385	34.4919	17.8763	17.7943	18.2066	19.4175	24.7695	28.6761	31.1881	29.8412	19.6016	89.3598	101.426	35.5665	37.1621	34.4892
Cre03.g196950	2.39492	1.87503	2.30374	2.26131	2.35693	2.07499	2.66978	2.34069	2.50825	2.07373	2.77287	2.85107	3.34042	1.8498	1.86274	2.91019	2.22836	2.7615	2.49387	2.3525	1.67437	2.34706	2.3067	2.66428	2.47067	3.87734	3.07326	2.81976	2.26829	2.06366	3.32345	2.37744	3.46039	2.37917	2.10554	1.86336	1.8421	2.55711	2.04928	2.33959	2.96159	2.9196	2.74006	2.50879	2.92363	2.57439	1.61455	1.75831	2.60895	1.89131	2.05449	1.5272	2.15905	2.31391	2.14488	5.9561	4.6292	2.24437	1.28801	1.78668	2.58729	1.53582	3.54436	3.97497	3.25066	2.3003	2.66059	2.43225	2.89338	3.89107	6.99487	5.84428	3.32754	2.67413	2.7547	2.5191	1.26245	4.63651	3.79063	3.2812	2.0453	2.24867	2.43905	1.78402	2.94272	5.44005	5.2173	2.96354	2.23222	2.25496
Cre03.g197000	44.2083	15.2852	19.2982	13.8017	18.4423	16.7079	20.2457	17.5203	20.455	66.7113	122.9	110.997	56.2767	36.3893	35.77	38.6107	14.8818	14.7323	16.2994	19.0862	23.2534	22.8005	22.045	21.9202	76.8549	89.1951	93.2245	62.7284	47.2564	51.8954	40.4817	7.91508	14.6958	16.6769	14.221	16.3378	30.2198	24.6961	27.3694	62.6678	92.4403	100.252	60.395	39.2466	39.3634	42.0443	12.6846	5.72132	11.0458	12.4602	14.2762	19.9013	14.9881	17.2943	46.9288	194.744	137.121	98.4842	49.5871	41.087	36.3688	6.37438	9.21842	11.3004	11.5586	14.5505	17.763	31.2296	25.2121	59.9719	183.389	158.616	123.569	70.864	47.2865	37.992	6.41044	14.1434	10.221	8.69337	12.4382	16.4758	18.8461	20.5216	71.2254	177.176	155.668	110.517	50.7976	46.1202
Cre03.g197050	37.6208	43.3745	42.269	38.2713	41.7068	29.008	37.9138	42.7425	38.0489	43.871	66.0959	63.0446	43.0017	43.699	39.7898	40.4791	40.5189	40.7656	40.9223	34.7035	37.7173	37.7366	47.7064	42.6601	42.6859	58.4568	68.9897	37.7195	36.7041	40.1382	39.2867	40.8128	42.4316	40.7205	35.5382	30.0989	47.342	43.7946	42.4596	44.4109	54.711	68.1365	38.9101	36.3942	38.8351	40.3268	37.5048	30.4608	93.7578	56.2165	33.7751	42.749	47.7482	55.6688	101.91	187.669	131.087	107.782	66.5938	46.5687	39.6182	38.251	39.6142	54.1821	38.4722	30.6939	35.0261	59.5802	58.0972	94.4997	147.81	147.811	114.288	51.832	45.1188	39.0154	37.1499	46.0035	43.5369	37.7803	31.1319	34.7853	37.7374	49.9615	88.888	150.081	154.214	110.605	52.3349	36.7363
Cre03.g197100	10.4301	4.99411	7.67269	5.99838	10.2727	8.99908	11.2223	11.6148	12.3794	29.9009	35.6329	24.363	13.0794	16.9484	8.40392	9.62397	6.39512	7.54547	7.81722	10.1447	14.0148	13.3225	17.7858	16.5895	38.0908	34.0284	22.1542	15.8695	13.7786	12.8595	9.52797	4.14324	7.51194	7.3097	10.0385	10.4486	20.7562	17.2869	17.4665	30.6844	27.6076	25.7565	17.714	9.45415	9.96355	8.58771	3.05878	1.87971	4.27928	3.29501	3.14164	7.50072	7.31647	11.8675	30.4632	35.3262	28.1198	23.3849	15.7763	11.1004	9.57326	2.66449	1.89971	2.28043	2.42529	3.76022	9.89705	12.7172	11.7808	19.9041	45.1455	33.1074	29.8592	18.4899	11.7793	9.22872	1.77782	2.90014	1.78566	2.32534	3.92898	10.4551	9.62365	14.2749	30.4694	35.0877	29.7951	27.3529	13.5238	14.4475
Cre03.g197150	0.0541456	0.167416	0.217794	0.234285	0.213276	0.157582	0.223813	0.250971	0.264299	0.528073	0.277718	0.228894	0.150181	0.713828	0.223594	0.176279	0.113845	0.162908	0.152729	0.157219	0.17229	0.202248	0.207412	0.225082	0.181106	0.485681	0.138596	0.121897	0.155456	0.197786	0.106221	0.132588	0.142111	0.176417	0.205787	0.156209	0.293953	0.171662	0.179948	0.268939	0.400174	0.14447	0.110709	0.171575	0.109943	0.0812789	0.287478	0.255673	0.190414	0.283436	0.376846	0.567445	0.932481	1.89513	17.903	3.49534	2.67768	1.77633	0.36192	0.298088	0.0865486	0.360936	0.300246	0.262808	0.711651	0.460337	0.948388	1.38487	1.81691	16.0788	2.43993	2.86615	2.04374	0.40299	0.236288	0.184369	0.794824	0.254479	0.194883	0.525988	0.330092	1.02266	1.64485	1.7868	9.84297	1.75987	2.35389	1.73486	0.524021	0.222
Cre03.g197200	2.30982	4.65622	3.54624	2.57152	2.85539	1.45963	2.49825	2.99105	2.45807	0.427961	2.43162	2.42605	2.95862	1.99287	2.38861	2.08501	3.20502	2.37071	2.31018	1.62026	2.38188	2.8933	2.46599	3.19289	0.278195	2.17766	3.09518	2.06718	1.75371	1.91404	3.03488	4.20182	2.68849	1.79711	2.02704	1.67965	1.51953	2.34607	2.82607	0.809704	2.43926	2.76764	1.94795	1.60883	1.80704	2.20238	3.47754	0.668714	6.55477	3.86947	4.01267	4.21659	4.3489	4.45954	1.93961	4.58653	3.43867	2.67371	2.18333	2.25571	2.58448	3.059	2.47026	3.65749	4.23966	3.13845	3.61446	2.48644	4.30043	1.9842	3.18576	3.74132	3.07972	1.85709	1.8924	2.23936	2.58114	5.17011	3.14016	4.32958	3.3411	2.9892	3.17537	4.04841	1.05145	3.71187	4.52925	2.83971	2.04163	2.17395
Cre03.g197250	1.01286	0.902675	0.971473	0.768176	0.680774	0.602743	1.10258	1.38371	0.965942	0.495707	1.70131	1.73523	1.26142	0.917041	1.11369	1.06639	0.905854	0.939547	0.823487	0.610711	0.675898	0.999936	1.27935	1.31516	0.755818	2.22544	2.74796	1.03051	0.90852	1.08428	1.16519	1.1879	0.943318	0.639909	0.837649	0.530304	0.660607	1.09855	1.10622	0.807288	1.84906	2.44647	0.873964	0.848286	1.0229	1.38359	0.68105	0.380982	1.50914	1.12319	1.16042	1.10966	1.36272	1.59092	2.32195	3.76647	3.97941	1.2387	1.0355	1.25965	1.06769	0.616465	1.16079	1.27993	1.27417	0.990877	1.02458	1.04119	1.51041	2.64081	3.38645	3.51822	2.30994	1.30765	1.00514	1.04373	0.38234	1.47168	0.977213	1.07916	1.05621	1.00685	1.25615	1.28273	1.6578	2.7134	3.68089	1.90344	1.00135	0.745864
Cre03.g197300	0.637084	1.85684	0.782427	0.662059	0.275067	0.262797	0.157988	0.359336	0.397971	0.63214	1.02921	1.38277	0.683636	0.820828	0.594953	0.633283	2.17685	0.309323	0.311882	0.145932	0.090212	0.245407	0.296483	0.266452	0.328736	0.384206	1.21191	0.508904	0.584108	0.550758	0.608554	1.30517	0.595673	0.322332	0.175096	0.0984528	0.20009	0.327173	0.181282	0.390534	0.41478	0.90612	0.397343	0.726122	0.49891	0.525591	1.32086	4.08742	0.874881	0.572764	0.327464	0.463502	0.51237	1.61934	3.29541	1.54246	3.95629	3.92071	1.62743	0.822297	0.406495	1.93342	2.43752	0.620151	0.519368	0.334807	0.395475	0.46521	0.736272	1.27188	1.05339	3.06458	3.75609	1.99446	1.31998	0.658862	2.46911	1.39706	0.466576	0.514415	0.29691	0.318222	0.267298	0.608124	3.73826	1.59723	3.22326	2.89083	1.36732	0.5163
Cre03.g197350	8.71076	6.74645	6.32953	4.95436	5.20229	5.33889	8.68141	7.93861	8.26841	6.40216	14.8435	15.4245	11.2903	8.05559	8.97653	11.2477	7.93911	8.23059	6.17376	5.32201	5.39383	8.45044	9.99929	9.79027	7.04273	19.1596	19.2301	12.2424	9.94407	9.58787	13.005	10.1708	8.20784	5.57933	5.94024	5.96052	5.93681	9.18629	10.5751	9.18169	17.3447	21.9665	12.8781	8.79814	9.67657	10.4347	8.79603	9.26148	8.44948	5.91683	7.38921	7.35297	6.17629	6.80904	3.85269	17.6573	20.6458	10.7952	7.32626	8.1068	10.807	8.89467	9.78378	7.64394	7.38658	7.5717	8.89352	5.57607	7.19317	5.52503	17.4866	19.7503	16.8532	10.9037	10.7034	9.75829	7.33146	9.67206	7.03793	6.96303	7.34137	7.51013	6.87555	5.12405	4.59798	14.471	20.2975	13.1306	11.4112	8.18954
Cre03.g197400	3.35541	3.77789	3.24544	2.93724	2.38268	2.50565	3.59585	3.80086	3.51754	1.99586	4.91843	5.44016	4.09343	3.07053	3.53016	3.5528	4.04221	3.18332	3.07201	2.62012	2.79271	3.8145	4.3626	4.27537	2.56282	6.50473	6.55859	3.68828	3.76775	3.93459	3.89449	4.0779	3.49282	2.74492	2.85915	2.58562	3.66977	3.99395	4.18911	2.86008	6.77437	6.54736	3.62788	3.2763	3.38032	3.55718	2.35765	3.56824	4.52683	2.97399	3.86185	3.62988	4.04104	5.22093	2.46328	6.34475	7.90486	4.1782	2.87821	2.9124	3.67424	2.86469	5.26244	4.91583	4.20755	3.43153	4.39879	4.06753	4.08175	2.26268	7.35887	7.41548	4.85083	3.67435	3.60994	3.35951	2.25225	5.76465	4.72021	3.53262	3.48969	3.75511	3.93465	3.94598	2.25263	6.43497	6.91697	4.33864	3.65867	3.32001
Cre03.g197450	57.2798	44.3278	50.0708	45.7441	39.1171	28.6012	62.5879	67.8555	52.4766	33.0501	67.2078	61.9701	51.2788	44.4025	53.6793	60.0788	52.2209	48.398	47.9399	42.1543	30.7896	48.0396	69.4556	63.2324	40.3579	111.499	82.8185	52.0658	55.6405	46.3411	71.1723	62.3834	51.7222	42.2997	47.3884	40.6377	37.1148	56.4379	57.6131	47.8362	86.1676	77.9147	67.9534	45.4928	61.7484	54.2878	51.6881	34.1137	92.9667	77.3262	117.003	91.0185	110.315	99.7134	29.4095	84.6767	103.188	50.173	55.1385	57.6625	65.3476	50.9837	57.5516	59.4656	83.8905	98.0868	84.9807	48.9651	80.7101	26.5412	70.9376	78.3659	88.6544	69.7903	54.4212	55.214	28.8521	67.575	54.2765	73.8496	86.6579	73.052	63.3389	61.3475	25.2004	46.4793	92.4418	91.6921	54.9043	37.4389
Cre03.g197500	25.8002	18.6584	11.6985	8.58497	13.1958	15.0448	24.4231	23.8897	21.4403	26.2124	40.7004	32.7359	22.3971	20.0738	23.3617	24.7133	14.9539	7.94349	8.8072	11.4996	16.5436	23.1018	28.1671	21.0582	25.9183	46.8589	42.2934	21.8421	19.6774	20.9194	27.153	18.2387	10.4546	9.35236	11.8031	15.2074	25.8151	29.4625	25.5981	29.3823	43.0604	44.1051	19.9224	21.1753	25.6368	27.7124	20.0089	9.93773	5.39739	11.6051	14.403	17.7942	15.2797	13.995	23.0833	43.9364	41.6793	21.2164	24.3234	26.1967	23.6586	17.2012	11.5079	5.40276	9.15815	15.7093	16.2569	14.0469	12.4045	20.7033	55.5048	45.9497	23.5164	17.2973	22.6347	23.949	15.0201	9.19268	4.33455	9.93228	14.6366	14.5382	17.0509	15.2518	30.4148	53.4879	46.8412	15.9978	23.3608	18.223
Cre03.g197513	1.36445	1.49268	1.70221	1.58012	1.2076	0.525058	0.436862	0.866944	0.662786	1.24122	0.880321	0.627245	1.38999	1.13496	0.995998	0.631288	1.58673	1.28466	1.07999	0.638079	0.634964	0.344697	0.632369	0.690504	0.832629	0.491684	0.260036	1.92902	1.1023	0.967179	0.82891	1.06613	1.3096	1.20919	0.773065	0.259548	0.606758	0.736991	0.627009	0.63514	0.507043	0.292147	2.3496	0.99098	1.06678	1.03725	1.04082	0.436405	0.945457	2.47287	1.37943	0.840312	0.489328	0.469789	0.54222	0.206426	0.397966	2.87956	1.9155	0.854161	1.22513	0.71426	0.72722	1.4728	2.14416	1.3266	0.543318	0.454344	0.391059	0.377431	0.241078	0.40183	1.26402	1.53948	0.958177	1.00378	0.864303	0.696354	1.17663	2.7544	1.10653	0.64586	0.471155	0.460459	0.932148	0.294813	0.449665	0.852336	1.88469	1.57528
Cre03.g197550	10.719	5.80317	4.29368	3.90773	3.95424	5.20419	9.22188	7.75598	6.52436	5.01142	15.3461	14.4145	8.21764	7.57538	8.72684	10.0071	4.95941	4.0198	3.8513	4.39624	5.87016	9.57764	7.8303	6.1723	6.07227	21.5223	19.4823	7.78823	6.499	8.37156	9.21706	5.21753	4.06846	3.63161	5.07215	5.50724	8.47474	8.45451	6.81442	6.60231	23.5459	18.5367	8.01627	7.77729	8.43251	10.4107	4.59576	1.19921	3.87172	3.992	5.56591	5.92514	7.36238	6.20126	4.04352	23.2096	18.835	5.30894	7.35757	10.3829	8.98959	4.14608	2.11497	3.10866	3.68666	5.12067	5.411	4.42566	4.51391	3.20028	20.5106	16.6959	7.23917	8.0027	9.37049	9.66197	2.69436	3.61819	2.62838	4.32216	5.08425	4.78697	5.56553	5.23885	3.90563	18.862	16.1876	6.63263	8.85346	9.54786
Cre03.g197600	1.5342	1.00558	0.697746	0.531966	0.568974	0.636684	1.41883	1.25241	1.01785	0.508316	3.61557	3.35592	1.48937	1.3135	1.10498	1.46042	0.813506	0.579471	0.468582	0.472475	0.632827	1.21442	1.32558	0.819543	0.310429	4.50319	5.29429	1.05664	0.899886	1.32086	1.30051	0.80917	0.664837	0.429716	0.505483	0.484507	1.13603	1.37993	0.824868	0.377567	4.20244	4.90465	1.29385	1.0412	1.32364	1.67182	0.917326	0.502542	0.923202	1.15819	1.21924	1.76639	1.78267	1.52546	0.464516	8.11652	7.8495	1.1968	1.06347	1.32539	1.22072	0.737795	0.839212	0.933124	1.13719	1.20443	1.30551	1.69115	1.1893	0.333211	6.82103	6.75926	2.36462	1.17799	1.2749	1.35922	0.583882	1.02818	0.789859	1.01706	1.29038	1.07858	1.2573	1.25425	0.461258	6.94473	7.15941	2.00851	1.51063	1.14837
Cre03.g197650	26.5624	19.8831	23.0981	24.6556	23.0023	22.4342	19.9904	20.6088	20.9039	20.3463	22.8305	30.0766	26.5232	21.0484	21.309	22.223	16.2523	24.4501	26.4718	23.8932	23.499	22.4199	20.6698	23.4312	24.7848	22.6516	30.0338	26.7845	24.3849	24.5508	22.4924	13.86	22.2646	23.954	22.6385	20.4166	25.0872	21.032	21.9851	19.2856	22.9924	33.4333	24.2279	27.8055	21.3436	24.2646	14.3399	9.42019	38.6909	27.5887	19.6819	25.3675	30.4376	28.6151	26.5549	61.2752	55.952	49.063	34.3498	28.4269	23.2241	13.6755	13.4583	36.3943	29.2137	17.0301	21.1944	31.9673	23.8504	24.6795	50.6324	62.3549	45.5833	28.1425	27.4878	25.3387	12.0588	20.7159	32.8469	30.8814	17.0631	27.0069	25.0599	25.0737	24.2648	58.2073	53.3874	42.4511	27.3336	28.0934
Cre03.g197700	0.921011	0.550917	0.310495	0.174897	0.161309	0.210277	0.61688	0.972704	0.653568	0.397189	2.54184	1.89918	0.843032	0.654464	0.975418	1.22137	0.478054	0.220025	0.133716	0.150376	0.0816227	0.586694	1.09111	0.326466	0.144587	3.17982	4.07639	0.650636	0.619129	0.968953	1.24478	0.659545	0.333969	0.152492	0.108917	0.16628	0.616581	1.05219	0.421136	0.294458	2.90335	4.15219	0.769643	0.712117	0.890275	1.27647	0.668551	0.393657	0.429995	0.304573	0.502039	0.262106	0.461279	0.2742	0.111558	5.95183	6.85829	0.647337	0.652933	0.865589	0.986108	0.451026	0.409667	0.418131	0.41419	0.417498	0.263103	0.4523	0.344696	0.156356	6.00034	5.97867	1.51043	0.534302	0.907434	1.01045	0.238186	0.406015	0.379385	0.434407	0.378154	0.258681	0.338435	0.351531	0.11347	5.04877	6.30889	0.911749	1.11245	0.57918
Cre03.g197750	10.8969	13.8222	12.3739	8.89031	7.73105	5.96103	5.27662	5.68946	7.43836	3.27786	5.31314	9.35526	14.0067	9.79944	10.6058	6.38724	10.7461	6.75527	6.32824	5.10833	6.15437	4.67986	4.11238	4.18699	2.46736	2.87656	6.11893	11.1515	7.33249	8.20891	7.25114	7.82267	7.8832	6.05581	4.19425	3.68279	6.06831	3.65946	4.16874	1.80861	4.03359	4.52277	10.135	10.9373	9.24204	11.832	8.0623	23.5075	21.2612	11.5537	7.36299	7.6979	5.2757	6.15378	2.16517	4.63665	10.197	17.4946	19.2843	16.8221	8.35425	3.93024	18.9136	19.3802	12.2496	6.11987	4.59173	12.8563	5.38554	2.75524	7.36732	7.95867	11.41	8.80491	7.31219	9.07005	3.0338	21.3023	16.655	12.0818	6.55091	5.14533	5.2576	6.47424	3.78373	8.12291	7.46963	11.2968	10.1495	8.73567
Cre03.g197800	1.38953	1.30216	0.860544	0.507298	1.15441	0.894492	1.82124	1.52573	1.43875	0.553296	3.0189	2.03808	1.41662	1.35142	1.33028	1.73964	1.19569	0.990572	0.527966	0.701536	0.88505	1.76756	2.01533	1.22863	0.389706	3.82196	3.38894	1.23191	1.17933	1.38686	1.95663	1.43031	0.804177	0.725475	0.893269	1.12431	1.6131	1.82763	1.32668	0.682476	3.90533	3.7075	1.31062	1.25539	1.68459	1.52523	1.20587	1.73509	2.04091	1.36637	1.74555	2.41576	3.00854	2.31574	2.24334	6.063	6.02553	1.36172	2.06537	2.0116	1.30623	1.22089	1.37909	1.40404	1.23956	1.85292	1.99131	1.62145	1.95929	2.51823	4.90329	5.39708	2.12912	1.14376	1.665	1.48187	0.694655	1.40387	1.25207	1.29198	1.64934	1.7415	1.93959	2.16771	1.69497	4.27913	5.32253	1.41806	1.28843	1.20455
Cre03.g197850	3.73332	3.21535	3.25392	3.43777	3.18692	3.76556	4.30156	4.50451	3.61291	3.6907	4.13704	3.67047	2.66487	2.71092	3.14198	3.32105	3.1669	3.32686	2.86242	3.52806	3.63728	4.23025	5.31614	4.15216	4.23721	6.16985	4.97746	1.92266	3.33469	3.33234	3.53232	2.8152	2.86676	4.15924	3.29656	3.76878	5.52345	5.34555	4.26877	4.24192	5.4942	5.20845	2.31768	3.29453	3.21773	4.01265	2.56474	4.99181	4.83541	3.66029	3.62958	5.23586	6.8046	5.5967	4.20765	10.7226	10.5886	3.76333	3.66728	4.61508	3.35818	2.7846	4.22749	3.70306	3.29799	3.71992	4.01595	5.58848	5.46394	4.15383	11.6523	10.0698	4.91592	2.92654	3.73978	3.90506	2.42318	3.91787	3.61442	3.8144	3.28194	4.25147	5.01348	5.52697	4.15677	12.8648	8.14198	5.53839	3.06817	3.76418
Cre03.g197900	6.58136	6.13523	5.66222	4.31033	4.6459	4.22687	5.71409	5.77836	5.39383	4.25412	9.16701	9.07747	7.48546	6.80616	6.30238	5.74805	5.40294	4.14222	4.58644	3.85436	4.39587	4.62859	5.36905	5.44752	4.28036	8.10199	8.93269	6.51591	5.67636	5.78236	6.0252	4.78018	4.88621	3.88314	4.35879	4.06321	6.45086	4.92988	5.61567	4.1111	7.76457	9.49443	6.40072	6.16425	5.78706	5.8841	3.40729	1.82362	4.99768	3.88309	5.96642	7.15006	8.5059	6.97783	3.30562	8.13768	10.9806	5.18397	5.85193	6.26715	5.36695	3.21358	2.8197	3.66365	4.2215	5.17445	6.81376	6.40641	5.64819	2.3041	6.80924	10.3776	6.51354	6.58644	6.42732	6.10576	2.86172	3.97303	3.11085	4.34195	5.39783	6.32054	6.67808	6.77831	1.95129	6.45872	9.44921	6.82507	6.14862	7.08329
Cre03.g197950	0.00371196	0	0	0	0	0	0	0	0	0	0	0	0	0	0.00487727	0	0	0	0	0	0	0	0	0	0	0	0	0	0	0	0	0	0.00358934	0	0	0	0	0	0	0	0	0	0	0	0	0	0	0	0	0	0	0	0	0	0	0	0	0	0	0	0	0	0	0	0	0	0	0	0	0.00324884	0.00542079	0	0	0	0	0	0	0	0	0	0	0	0	0	0.00424394	0	0	0	0	0
Cre03.g198000	7.64904	9.65134	7.89743	6.3855	6.12387	5.35954	5.94008	6.27806	6.65246	6.68545	14.8477	12.7686	8.64526	8.08632	7.58269	6.46906	8.64741	5.81545	6.01402	6.18172	7.41266	5.26403	5.81063	6.55095	6.9429	14.4127	12.7643	8.09199	7.86054	8.23629	6.2213	7.26849	6.31557	5.91433	5.67661	5.31169	8.60568	6.27229	6.24756	5.65145	13.1419	12.3144	8.38941	6.90752	7.00663	6.53544	6.60542	11.5744	11.4737	7.88819	7.39286	9.99831	10.8226	9.72061	5.52615	12.2584	15.0317	11.5718	8.37652	7.20199	5.71707	7.35036	11.6686	10.4109	7.29827	7.07886	7.17241	10.4307	7.94311	4.65169	13.0802	16.7107	12.124	9.20178	7.56867	6.91914	8.10135	10.74	10.0671	7.26226	7.31223	8.61647	6.54024	7.96716	6.73716	16.8778	14.9654	10.7367	8.32747	7.67412
Cre03.g198050	7.7452	10.9547	9.17639	8.51132	8.29895	6.52664	7.30221	8.47471	6.66145	5.27236	10.6481	8.43382	8.3879	10.0478	8.24646	8.61872	11.9251	9.31957	8.714	8.27658	7.12402	6.73228	9.2763	7.63341	3.80463	9.35972	9.39162	7.9924	9.13131	8.54467	8.52564	10.1433	8.37715	8.07703	8.25492	6.96543	8.41956	8.82406	6.81064	4.51478	9.36895	9.46661	8.02969	8.19058	7.89736	7.92489	10.2141	11.7291	15.4096	11.3472	10.3534	8.70803	12.1543	14.5807	16.4355	26.1693	20.7767	13.0198	10.1819	9.0452	8.10116	11.6553	13.2435	14.9142	13.9957	9.53285	7.80908	13.6172	14.08	14.103	20.7923	22.9761	15.9762	10.3855	9.62305	7.7656	13.9934	12.2045	14.3067	13.3172	9.99527	8.82545	10.0259	12.5024	16.0084	19.8087	20.8677	13.9441	8.30014	7.01128
Cre03.g198100	95.0549	112.176	85.0133	83.3568	83.4787	67.8292	67.1845	59.7148	71.404	95.7313	198.895	152.717	88.4117	92.4528	84.2656	76.1558	98.6186	69.4926	57.0714	55.3374	95.5125	67.7062	63.9483	64.5247	80.5552	144.776	136.969	82.6864	78.8665	85.7643	75.6209	92.3814	65.864	63.4582	57.2633	46.9544	124.163	67.2552	63.0685	69.3847	117.642	129.637	102.185	68.5497	81.0799	84.5703	89.4408	213.048	134.516	81.0043	70.5176	98.5852	100.777	114.603	153.664	149.239	170.961	132.159	85.4053	84.9717	85.3138	80.4386	209.259	142.194	73.6051	75.6973	78.513	155.225	67.2879	86.5321	151.681	171.105	101.96	98.0228	86.4737	83.8739	103.121	135.725	140.728	108.266	87.2205	98.647	79.0403	84.5861	138.123	179.531	159.361	86.3413	117.136	119.345
Cre03.g198150	5.40107	4.79202	5.40583	4.76365	4.97222	4.72798	5.53487	6.13724	5.53122	5.58262	8.50077	8.7301	5.07939	4.92991	5.012	5.39578	4.96834	6.14597	5.31261	4.96657	6.14528	6.13045	6.75482	6.94003	6.00457	9.95335	8.96802	5.49703	5.27815	5.42416	4.71287	4.51776	5.32057	5.50075	5.47968	5.56731	7.47396	6.26074	6.87146	6.28569	9.08924	8.64661	5.4354	4.16708	5.05791	4.98367	3.61673	5.00595	8.05018	4.85114	5.55488	5.83499	6.53318	5.69699	5.61616	14.1552	11.9764	6.99524	4.72641	4.85266	5.30678	3.68108	6.06415	7.02489	6.02734	4.83664	6.04983	7.71163	5.01359	6.00504	14.3824	12.6558	9.27586	6.47601	5.72486	4.88511	3.3232	7.2308	5.72614	5.5144	4.86187	5.50703	5.31097	4.84653	6.47424	14.0682	11.7144	8.13136	5.30141	5.21756
Cre03.g198200	101.114	124.263	111.641	111.806	71.5784	79.5505	95.5455	99.165	96.029	100.193	104.645	131.859	121.792	118.516	94.0702	104.364	125.292	105.455	114.75	98.7341	78.1082	89.546	110.817	102.492	96.8206	133.418	150.593	123.346	111.625	130.464	93.0483	109.872	103.555	103.076	86.364	86.2494	91.7463	112.069	94.9265	87.421	130.664	125.523	119.409	93.4794	108.347	106.249	95.2161	59.2851	113.602	88.5716	119.608	87.239	71.857	107.133	114.169	112.187	140.265	95.9662	73.4312	72.2276	104.023	110.454	113.062	133.813	149.635	103.635	109.46	106.345	86.4735	74.3702	118.086	193.366	123.313	111.939	105.959	108.341	99.212	141.32	125.374	123.542	103.877	124.848	82.4659	97.3939	154.653	130.685	151.616	112.771	96.1179	91.6934
Cre03.g198212	0.279984	0.142586	0	0.154187	0	0.228158	0.180028	0.187951	0.231921	0.197736	1.11694	0.69043	0.475653	0.351198	0.294303	0.496276	0.0749239	0	0.0650386	0.0517345	0	0.127316	0.450457	0	0.0728378	1.33038	1.31206	0.29415	0.270095	0.520666	0.128162	0.0738346	0.0541468	0.0672178	0	0.0418831	0.370091	0.390567	0.104216	0.0432652	1.18513	0.896454	0.65574	0.324023	0.619041	0.647244	0.325179	0.0500243	0.0689233	0	0.0580448	0	0	0.729757	0.214578	9.86421	4.13414	0.304365	0.158791	0.0567883	0.187966	0.227211	0.159042	0.126837	0.159336	0.228255	0.185559	0.520806	0.358258	0.147031	7.60509	1.95913	0.369882	0.121557	0.35391	0.333677	0.115852	0.040049	0.0486489	0	0.213361	0.105762	0.160913	0.574898	0.832285	12.0869	1.69409	0.100473	0.172434	0.602673
Cre03.g198224	0.00759754	0.00967289	0.0118845	0.0488131	0.0441019	0.015478	0	0.00850028	0.0157333	0.00894282	0	0.0187353	0.0368776	0.0136143	0	0.00961913	0.0304967	0.0336867	0.0441216	0	0	0.0259111	0.0305586	0.0480608	0.0395301	0.0257862	0.031415	0.00798196	0.018323	0.0176608	0.0173888	0.0300533	0.0367328	0.03648	0.025266	0.0113653	0	0.024087	0.0353496	0.0176105	0.0267995	0.0101358	0.0395421	0.0146543	0.0119986	0.0399168	0.00882395	0	0	0.0173998	0.0472525	0.0209008	0.0110349	0	0	0.0436422	0	0.0825915	0	0.00770495	0.0340039	0.0231207	0.00719285	0	0.0144123	0.0123877	0.0167842	0	0.0208319	0.00664964	0	0.0120824	0.050185	0.0164927	0.00800298	0.0129351	0.00523954	0.0217351	0	0.0118767	0.0405278	0.0358742	0.0218325	0.0146252	0	0.0110806	0.0135207	0.0272641	0.0155971	0.0272566
Cre03.g198236	0.0161105	0.0068371	0.0126005	0.00985788	0.0233794	0.0109403	0	0.00600825	0	0.0189632	0.0214232	0.0331067	0.0130331	0.00962298	0	0.0135982	0	0	0.0124746	0.00496142	0	0	0.0143998	0	0.00698527	0.0455662	0	0.0169257	0.0259025	0.0187248	0.0122909	0	0	0	0.0044647	0	0	0.00340509	0.0149917	0.0124476	0.0189427	0.0286571	0.0209622	0.00517905	0.0127215	0.0225715	0	0	0	0.00614934	0	0.00984888	0.00779984	0	0.0411568	0.0822603	0.0264314	0.0437837	0.00761416	0.0108922	0.0180262	0.010895	0	0	0.00509353	0.00437801	0	0	0.00981644	0.0188007	0.062739	0.0341607	0.0567557	0.0233151	0.0169703	0.0137143	0	0	0.00466551	0.0041974	0.00818465	0.0050714	0.00514395	0.0172293	0.030699	0.0626571	0.0668977	0.067449	0.0275612	0.0192658
Cre03.g198250	45.6199	16.8581	17.4762	14.7168	13.661	8.21908	11.7511	19.3282	19.1728	34.0938	132.057	87.1152	70.5475	38.6495	32.3494	26.8493	12.1803	7.7974	6.96871	8.50596	9.21663	5.88001	14.7015	15.3126	16.9543	69.5177	43.0591	35.6473	25.6135	20.0789	23.5578	10.5028	10.1029	6.08462	9.71848	6.422	5.98232	8.85502	12.6104	21.6601	57.167	35.7438	40.649	34.818	34.2262	44.5669	33.8809	72.9141	36.4155	22.862	17.1568	19.6361	19.6827	19.8175	29.8625	252.743	110.995	73.7985	67.6162	41.439	35.4187	13.9564	16.6492	12.0672	13.8346	15.9392	8.56989	7.21591	7.18563	26.5282	125.538	89.1648	60.9511	45.8104	22.0113	23.5122	13.412	9.0262	12.2227	16.8179	12.0612	5.17763	6.53986	5.84126	22.2351	98.9719	79.5288	63.1079	38.2259	24.4939
Cre03.g198288	0	0	0	0	0	0	0	0	0	0	0	0	0	0	0	0	0	0	0	0	0	0	0	0	0	0	0	0	0	0	0	0	0	0	0	0	0	0	0	0	0	0	0	0	0	0	0	0	0	0	0	0	0	0	0	0	0	0	0	0	0	0	0	0	0	0	0	0	0	0	0	0	0	0	0	0	0	0	0	0	0	0	0	0	0	0	0	0	0	0
Cre03.g198400	0.0104519	0.00665349	0.0163495	0.0239829	0.00758386	0.00532327	0.00560044	0.0116938	0	0	0	0	0.00634156	0.0140468	0.0205997	0.013233	0.0139847	0.0115857	0.0242792	0.00965637	0.0179081	0.011882	0.00700657	0.0198351	0.00679768	0	0.00720292	0.0164712	0.0210058	0.00607398	0	0.0068907	0.00505332	0	0.0173792	0.00390879	0	0.0165682	0.00486303	0.00403778	0	0	0.00679975	0	0.00412663	0.016474	0.0121391	0	0	0.0179526	0.0216684	0	0.0151808	0.00681055	0	0	0	0.0142026	0	0.0105997	0	0.00530119	0	0	0.0148702	0.0127813	0.0173175	0	0.00477641	0.00457395	0.00763177	0	0.00690394	0	0.00550484	0.00444868	0	0	0.00908044	0.00408468	0.00398243	0.00987042	0.0150174	0.00670663	0.0119498	0.00762181	0.00930018	0	0	0.0124989
Cre03.g198450	0.20635	0.0985188	0.0403481	0.0591861	0	0.0656851	0.0552841	0.101005	0.0267074	0.212527	0.0257248	0.19082	0.07825	0.103996	0.0847281	0.0653142	0.103537	0	0.0599174	0.0476609	0	0.0146614	0.0864557	0.0652668	0.0671026	0.218861	0.284411	0.203242	0.0933103	0.284803	0.132829	0.0680208	0.0249417	0.108369	0.0428893	0.0675242	0	0.0654206	0.132013	0.0498231	0.25779	0.344111	0.167807	0.124379	0.162942	0.189725	0.104851	0.126735	0.0476222	0.398739	0.213897	0.177396	0.29971	0.235303	0.0823676	1.60513	0.655929	0.350499	0.310862	0.340059	0.0865827	0.026165	0.122099	0.0292124	0.0611625	0.0420565	0.128211	0.0299874	0.212174	0.112878	1.75157	0.676826	0.0851894	0.167979	0.122266	0.406211	0.151201	0.0737911	0	0.0504018	0.0786242	0.109614	0.0494143	0.165509	0.191688	1.54238	0.32132	0.208265	0.0529522	0.185073
Cre03.g198467	0	0	0	0	0	0	0	0	0	0	0	0	0	0	0	0.00733845	0	0	0	0	0	0	0	0	0.00753939	0	0	0	0.0093191	0	0	0	0	0	0	0	0	0	0	0	0	0	0.00754168	0	0	0	0	0	0	0	0	0	0	0	0	0	0	0	0	0	0	0	0	0	0	0	0.00640236	0	0	0	0.00846449	0	0.0153145	0	0	0.00493409	0	0	0	0	0	0	0	0	0	0	0.0103149	0	0	0
Cre03.g198500	0	0	0	0	0	0	0	0	0	0	0	0	0	0	0	0	0	0	0	0	0	0	0	0	0	0	0	0	0	0	0	0	0	0	0	0	0	0	0	0	0	0	0	0	0	0	0	0	0	0	0	0	0	0	0	0	0	0	0	0	0	0	0	0	0	0	0	0	0	0	0	0	0	0	0	0	0	0	0	0	0	0	0	0	0	0	0	0	0	0
Cre03.g198550	0	0	0	0	0	0	0	0	0	0	0	0	0	0	0	0	0	0	0	0	0	0	0	0	0	0	0	0	0	0	0	0	0	0	0	0	0	0	0	0	0	0	0	0	0	0	0	0	0	0	0	0	0	0	0	0	0	0	0	0	0	0	0	0	0	0	0	0	0.0197951	0.00947803	0.0316287	0	0	0	0	0	0	0	0	0	0	0	0	0.0138973	0	0	0.0192716	0	0	0
Cre03.g198600	0	0	0	0	0	0	0	0	0	0	0	0	0	0	0	0	0	0	0	0	0	0	0	0	0	0	0	0	0	0	0	0	0	0	0	0	0	0	0	0	0	0	0	0	0	0	0	0	0	0	0	0	0	0	0	0	0	0	0	0	0	0	0	0	0	0	0	0	0.0075258	0	0.0120248	0	0	0	0	0	0	0	0	0	0	0	0	0.0105671	0	0	0.0146535	0	0	0
Cre03.g198651	9.82742	7.81993	9.60789	1.12749	1.78268	6.25651	0	2.74878	0	5.78377	19.6023	9.08779	1.49066	7.7044	6.45628	4.66588	4.93093	4.08504	2.85357	1.13492	2.10476	4.1895	6.58793	3.10833	1.59788	8.33861	10.1588	3.87175	2.9626	11.4221	5.6231	3.23949	2.37569	0	2.0426	5.51286	2.02972	6.23131	0	3.79652	5.77752	4.91649	6.39346	7.10825	2.91005	3.87243	8.56034	2.19482	4.53602	2.81332	2.54671	6.7588	16.0579	3.20181	15.691	2.35213	8.06158	8.34626	8.7087	6.22897	1.3745	3.73833	1.16299	5.56496	0	2.00294	2.7138	8.56889	17.9641	7.52614	23.3213	15.6285	4.86857	10.6666	2.58796	1.04572	2.5415	0	0	4.80077	3.74448	3.48025	5.88339	14.9765	15.4493	8.95801	0	6.61241	6.30462	7.34508
Cre03.g198700	0	0	0	0	0	0	0	0.00587659	0.00543854	0.00618254	0	0.025905	0.00637376	0.00470606	0	0	0	0	0	0	0	0	0.0140843	0	0	0.00891354	0.0506764	0.00551826	0.00422249	0.00610482	0.00601079	0	0	0	0	0	0	0.00333047	0	0.00405828	0.00617586	0.0350365	0.00683427	0	0	0	0	0	0	0	0	0	0	0.0136903	0	0.0100572	0.0258522	0.171297	0.00744731	0	0	0.0053281	0	0	0	0	0	0	0.014402	0.0183887	0.00767052	0.0334121	0.124902	0.0171031	0.00553279	0.00447127	0.00362231	0	0	0	0	0	0.00503123	0.0438144	0.00600526	0	0.0560844	0.122517	0.0269572	0.0125624
Cre03.g198750	0.738155	0.544482	0.4582	0.478555	0.501595	0.39982	0.910334	0.747208	0.752169	0.951607	1.58921	0.693435	0.924166	0.950051	0.754355	0.712051	0.517344	0.454569	0.510325	0.384284	0.341278	0.626032	0.644066	0.844947	0.480078	1.45149	0.549071	0.689337	0.569856	0.354068	0.85813	0.62569	0.640127	0.421939	0.404259	0.451326	0.435587	0.572055	0.861341	0.887175	1.52919	0.969132	0.762261	0.632786	0.730909	0.80642	0.972978	0.157006	0.173058	0.120751	0.406867	0.413653	0.229741	0.0381736	0.127212	1.30121	0.701634	0.254741	0.830636	0.89712	1.06191	0.499187	0.133112	0.126062	0.100018	0.310441	0.362379	0.0817301	0.0963796	0.0461471	0.564651	0.801224	0.773941	0.616789	0.623271	0.797926	0.496938	0.171787	0.157779	0.114474	0.419649	0.265557	0.0785621	0.0451093	0.0803756	0.324678	0.677665	0.767342	0.571268	0.497408
Cre03.g198800	0.0651254	0.016583	0.0101873	0.0239098	0.0189019	0.0530705	0	0.0145727	0.0539457	0.0459942	0.0779414	0.0321194	0.0632222	0.02334	0.0171141	0	0.0174276	0	0	0.0120337	0.0223169	0.0148072	0.0349261	0.0494367	0	0.066311	0.0179524	0.0273682	0.0418835	0.0151387	0.0447165	0.0171742	0	0	0	0.0097422	0.0215212	0	0.0121205	0.0201273	0.0612593	0.0521298	0.0847377	0	0	0.0136865	0.0151276	0	0	0.0149149	0.0405044	0.023888	0	0.0169745	0.0166373	0.249398	0	0.0884958	0	0.0264184	0.0145739	0	0.0246626	0	0.0123541	0.0106186	0.0143873	0.0302855	0.0119046	0.0114	0.0570638	0.124282	0.0344145	0.0282747	0.0137202	0.0110878	0	0.00931557	0	0.0203611	0	0	0	0	0	0.0189964	0.115898	0.186964	0.0401089	0.0155761
Cre03.g198850	46.2467	39.9072	41.5965	35.8735	30.3871	34.7093	41.7479	40.9622	40.7021	29.7883	27.8019	30.451	53.6638	47.7083	46.9663	44.5241	46.4088	41.509	34.5039	33.4098	25.037	38.2258	33.241	39.169	24.3546	38.0415	31.4281	54.8625	38.8043	44.8673	49.101	44.8871	41.7377	36.007	38.5825	37.7613	24.5689	34.6591	41.3913	33.598	35.0427	31.3199	50.4373	40.7292	47.2455	46.3004	39.426	7.60296	20.5158	23.0582	57.326	19.5254	10.2155	42.5234	29.7411	2.70572	8.43041	20.031	17.5768	20.8447	52.8958	45.707	19.4288	39.9731	55.6833	56.0038	57.717	28.2269	34.9302	28.7554	6.09706	5.77132	20.4501	42.2483	44.1476	44.1799	36.8324	30.7099	35.156	44.6064	47.9929	50.1944	48.6053	35.074	25.4459	5.246	5.6582	23.7989	36.7234	45.3187
Cre03.g198851	0.162276	0.107434	0.086306	0.0476616	0.0941972	0.0528952	0.0695616	0.050836	0.154582	0.236852	0.414315	0.248103	0.181164	0.139578	0.127932	0.082182	0.0521102	0.0359757	0.052774	0.131933	0.0333648	0.103308	0.0870268	0.0656979	0.185751	0.286399	0.250504	0.0886531	0.120017	0.17352	0.0742813	0.0427938	0.0439362	0.031167	0.075552	0.0728252	0.0643503	0.0699685	0.108724	0.0601826	0.35871	0.22515	0.0844579	0.11894	0.112763	0.143234	0.0829271	0.0869808	0.0239684	0.0668954	0.148026	0.124998	0.0282834	0.0169184	0.0663293	0.646292	0.372728	0.23815	0.0736271	0.204067	0.123469	0.0197534	0.0553075	0.0367567	0.0677231	0.0793768	0.0501892	0.0754636	0.0118653	0.0568118	0.350731	0.536779	0.514512	0.176133	0.0683742	0.149191	0.0223822	0.046424	0.0563929	0.0761021	0.138501	0.0735587	0.0186528	0.0291555	0.0519491	0.577478	0.554472	0.454221	0.219871	0.116435
Cre03.g198863	0.579394	0.567433	0.906323	0.409068	0.194033	0.771778	1.48064	0.847695	1.06139	0.367223	1.42239	1.20896	1.40616	0.798642	0.878405	0.451423	0.298167	0.197613	0.207062	0.288235	0.458179	1.216	1.25484	0.789418	0.463784	2.34464	1.4743	0.468239	0.788236	0.777015	0.408025	0.352598	0.560254	0.1605	0.407594	0.500033	0.736405	0.876058	1.03684	0.550969	3.19663	1.42701	0.927849	0.601757	0.844639	0.796146	0.258816	0.318522	1.20686	0.816566	0.970177	3.14695	6.53807	3.19455	0.626218	6.74171	3.58292	0.847874	0.884693	0.994375	0.398948	0.135631	0.506338	0.252379	0.88773	0.581352	0.787679	1.34719	1.79233	0.507107	6.1832	3.82739	1.4131	0.290249	0.32863	0.455279	0.0614725	0.573763	0.232323	0.836053	1.1208	1.43103	2.34802	2.23066	0.40765	7.73517	2.77603	1.11956	0.731965	0.692869
Cre03.g198950	59.1572	72.4545	73.3716	62.2849	47.5382	44.458	44.1227	50.3403	50.8776	50.7308	62.3941	55.9919	59.9772	54.3552	53.9711	48.1023	77.4769	62.5838	50.1333	40.2935	44.5714	46.404	47.3642	51.1961	45.7432	67.6899	64.6712	57.8317	56.6961	54.199	46.3078	61.0634	62.886	50.4252	41.4928	37.0407	56.1422	51.0316	44.9476	44.8138	63.8926	57.6268	50.3119	50.1139	51.303	48.9327	50.6906	72.4146	51.9023	45.3809	62.4528	43.8512	43.9873	57.8837	66.0869	119.236	101.692	72.2688	40.4357	41.4613	50.1288	60.8558	106.691	72.8173	62.7199	60.1406	62.577	76.9147	53.2758	66.7585	134.135	137.848	68.6904	62.6055	62.5171	57.2753	69.4567	84.2283	64.0062	70.2356	67.2293	69.5139	71.0929	71.1578	66.8276	164.125	116.022	66.6139	62.5682	65.2128
Cre03.g198975	0	0	0	0	0	0	0	0	0	0	0	0	0	0	0	0	0	0	0	0	0	0	0	0	0	0	0	0	0	0	0	0	0	0	0.00549271	0	0	0.00418912	0.00614785	0.00510457	0	0	0	0	0	0	0	0	0	0.00756524	0	0.0060583	0	0.0086099	0	0	0	0	0	0	0	0	0.0125095	0	0.018799	0.0107721	0	0	0	0.00578239	0	0	0.00872798	0	0	0	0	0	0.0114795	0.0103277	0.00503459	0	0.0126567	0.00423927	0.00755351	0	0	0.0118542	0	0
Cre03.g199000	34.7277	46.2671	38.8667	32.8411	32.6938	25.0094	29.7679	33.8075	33.561	30.7977	35.1808	41.6154	45.5782	39.2881	36.8025	38.8527	43.6792	38.3364	36.921	29.1321	27.8545	28.0805	34.633	35.9486	30.1251	35.4751	40.1719	44.462	41.4842	39.948	39.1216	44.0092	39.2712	32.9222	29.6687	24.8755	32.2985	33.8298	34.0824	31.5354	36.2079	40.8442	41.3843	37.4114	37.7833	37.8356	41.3011	22.4651	39.8734	36.2708	34.6655	33.0839	36.5507	32.4155	36.3245	48.1507	53.1191	51.3056	42.6075	37.5119	39.25	40.2196	34.5567	43.529	39.9091	32.9445	28.2636	35.7802	32.0177	38.8947	41.5904	57.2336	60.4373	42.2855	38.2608	37.4648	37.0897	38.9839	37.4085	39.3294	31.7153	28.7832	27.8099	28.6105	34.194	37.839	54.9291	52.0184	36.9169	31.2821
Cre03.g199050	0.00647819	0.0329911	0.0101336	0	0	0	0	0	0.0134153	0	0.0129217	0.015975	0.0235833	0.0290212	0	0	0.0173357	0	0	0	0	0.00736454	0	0	0	0.0109936	0	0.00680598	0.0208313	0.0225882	0.00741344	0.0170837	0.00626419	0	0.0053859	0.00484541	0	0	0.0060283	0.0050053	0.00761703	0.00864248	0.00842909	0.00624764	0	0	0.0225718	0.150469	0.0159473	0	0	0	0.00940917	0.00844247	0.0248243	0.0868289	0.201938	0.739445	0.174518	0	0	0.0262858	0.0797306	0.00733679	0.0122889	0.0105626	0	0	0.00592092	0	0.0946048	0.422392	0.607636	0.267193	0.0545912	0	0.0268056	0.0463322	0.00562814	0.0101269	0.0148101	0.0183533	0	0	0	0.0472407	0.149873	0.627677	0.179538	0.0309878
Cre03.g199087	0.259577	0.309828	0.228401	0.193577	0.211891	0.280936	0.617206	0.589915	0.537543	0.229155	1.03553	0.5901	0.423267	0.37793	0.287775	0.215674	0.238779	0.1079	0.216697	0.149887	0.403058	0.61785	0.57641	0.564452	0.179374	0.991135	0.704367	0.417589	0.241279	0.348839	0.19494	0.213916	0.133345	0.0973728	0.188833	0.260892	0.965016	0.62236	0.566133	0.225629	1.25899	0.530269	0.306084	0.242516	0.454782	0.383567	0.131897	0.0507262	0.189703	0.260084	0.563367	0.446309	0.789384	1.20514	0.476624	2.74917	1.51716	0.385795	0.184022	0.361964	0.417512	0.0822855	0.107516	0.156177	0.469328	0.495982	0.519687	0.829894	0.771054	0.276889	3.23398	1.76732	0.417938	0.290548	0.51268	0.435033	0.0559417	0.243666	0.126853	0.456499	0.568703	0.513251	0.738156	0.999368	0.213309	3.02864	1.5302	0.334759	0.27477	0.39772
Cre03.g199090	0.835488	1.17008	0.800487	0.460104	0.606225	0.680836	1.36542	1.75267	1.01647	0.639226	3.49966	1.33919	0.658996	0.523998	1.18011	1.26936	0.726627	0.486211	0.121299	0.192973	0.286301	0.949799	1.54022	1.10988	0.434705	3.04833	1.81369	0.746097	0.722023	0.55836	0.836592	1.18426	0.504929	0.300873	0.399403	0.203095	1.31144	1.09925	0.699719	0.597115	2.25943	2.0899	0.788142	0.463308	1.12155	0.658437	0.946095	0.186594	0.514178	1.26764	2.33832	4.17547	6.27982	4.9269	2.77469	8.35869	4.83181	0.794713	0.503457	1.08031	0.79461	0.741575	0.296619	0.402144	0.950937	2.12852	2.63016	3.69103	4.35262	1.86468	6.74111	4.25176	1.46247	0.680126	0.902075	0.853467	0.460946	0.448157	0.580685	0.669353	2.00554	2.64316	3.80138	3.95376	1.09851	5.81842	4.34901	1.42414	1.02911	0.674405
Cre03.g199100	1.36134	0.717895	0.800133	0.465785	0.537727	0.508726	0.915043	0.820127	1.02589	0.331856	2.18517	2.45321	1.5542	1.29189	1.2595	1.21364	1.06702	0.366091	0.430374	0.34978	0.496861	0.879109	1.11239	1.01913	0.230514	2.2692	3.26414	1.15095	1.10086	1.19839	1.4196	0.860324	0.607554	0.280414	0.428611	0.367524	0.984911	0.990881	0.862022	0.298743	2.60462	3.9117	1.05859	1.07206	1.04952	1.16808	0.514556	0.287845	0.803098	0.470425	0.74314	1.18187	1.32207	0.55638	0.0617352	2.74544	3.80612	0.799052	1.53045	1.35608	1.13565	0.359533	0.686357	0.529127	0.534821	0.735506	0.782998	0.880301	0.44174	0.028201	2.6468	3.63811	1.7346	0.891801	1.22186	1.24115	0.283315	0.610682	0.650838	0.623314	0.583156	0.669425	0.632706	0.542722	0.0460485	2.83132	3.61248	1.21408	1.05835	0.886226
Cre03.g199150	5.07519	4.81678	3.72888	4.00887	9.90936	7.51956	9.85589	9.91108	9.58632	7.27723	8.28265	4.8544	5.22548	5.12593	5.37518	9.11271	3.86861	4.67105	6.64493	8.66734	9.06463	10.3852	11.3407	13.0754	10.4825	8.82144	5.04496	5.65514	7.17083	4.6475	9.29263	6.77302	4.69934	5.7599	9.02708	9.77764	8.63979	10.9804	16.2004	13.475	7.92035	6.15523	6.6436	6.52609	5.90207	7.59538	6.53747	0.659475	4.0888	8.3123	8.41731	8.8848	8.84568	7.09509	6.56125	8.53982	4.94545	7.52339	5.71313	6.51946	8.63848	6.36511	0.465926	2.92618	4.46366	9.15272	10.1587	8.01015	8.40573	9.23396	11.05	7.09276	11.3778	6.71047	7.16044	6.51979	3.90307	0.813954	2.53865	4.88041	9.56336	9.00471	10.371	7.28288	5.06404	6.10098	7.71814	10.0997	6.34606	5.62778
Cre03.g199199	1.79442	1.00522	0.832723	0.318416	0.0868013	0.182783	0.75638	1.39196	0.792736	0.887103	3.34062	3.43673	1.29197	1.69348	1.10028	1.43886	0.720282	0.729323	0.194522	0.154731	0.0409935	0.598379	1.20291	0.438912	0.202288	2.43611	3.94069	0.967742	1.00016	1.20965	1.01305	0.867545	0.589947	0.2872	0.149186	0.116319	0.612744	1.53223	0.523204	0.489874	2.44745	3.6547	1.02731	1.01526	1.41694	1.59643	1.73673	0.288545	0.633147	0.98629	0.260407	0.142608	0.104251	0.0311801	0.0916822	5.17669	10.2647	1.90191	1.64527	2.19587	1.33853	1.44406	0.566278	0.55548	0.862335	0.419362	0.0924971	0.333785	0.109337	0.240816	4.80423	5.66926	2.79728	1.06472	0.995492	1.46642	1.15499	0.513349	0.394935	0.73867	0.501391	0.0903777	0.103129	0.0307044	0.300899	7.39758	8.23887	1.65277	1.82961	1.11584
Cre03.g199200	0.128938	0.0968119	0.0905033	0.0091034	0.0047978	0	0.141721	0.17385	0.0684644	0.0739388	0.507779	0.342416	0.164487	0.15107	0.134664	0.192548	0.0973192	0.0403121	0.00767991	0.00305447	0.00566462	0.0977199	0.199466	0.0167311	0.0172017	0.791081	0.492134	0.138936	0.135547	0.180602	0.238355	0.126419	0.0479534	0.031749	0	0.0222555	0.109253	0.180284	0.0892189	0.0561974	0.489801	0.657186	0.184975	0.0765228	0.185355	0.1737	0.168951	0.0649769	0.101733	0.037858	0.0411244	0.0363804	0.0960384	0.116331	0.43919	2.37389	1.5079	0.220134	0.131253	0.177701	0.19606	0.0737815	0.12207	0.0561644	0.015679	0.0431247	0.0474744	0.0768726	0.151086	0.616343	1.52085	1.4301	0.414928	0.179422	0.128854	0.171677	0.0433203	0.0543844	0.068935	0.0051682	0.0377912	0.018733	0.0253347	0.0975851	0.306174	1.31635	1.35911	0.320332	0.159498	0.110701
Cre03.g199250	64.5802	73.7714	70.4745	54.5883	40.0061	37.1815	73.8581	83.1059	79.0254	30.6465	103.867	101.972	65.9763	63.8079	46.6194	63.0197	71.0396	65.6435	58.4055	42.9208	45.4847	82.9921	91.7176	72.6623	30.8785	142.081	155.505	73.4795	53.9681	74.1696	77.9931	84.4792	65.1619	40.4459	43.717	45.0575	79.2907	84.0013	62.9456	37.6694	117.351	155.284	69.7469	56.3737	70.1435	65.714	74.4119	80.7236	54.6678	68.9813	71.9695	95.2669	78.5981	75.8454	34.561	37.6341	180.496	47.1726	61.5264	76.3655	67.1184	67.3223	60.1736	61.865	85.7063	71.7937	83.7401	58.1646	66.2571	37.0862	61.5066	141.266	76.8855	58.4587	79.0505	73.8794	41.0161	67.1825	63.2025	77.4109	64.9691	80.2717	66.0163	55.8523	43.776	51.7471	140.82	51.7543	53.7121	54.945
Cre03.g199300	8.06069	21.4155	22.0658	13.5468	5.82209	6.59863	15.7974	12.5805	9.96591	4.52737	13.5087	14.9988	11.6796	6.99126	7.85877	9.62302	29.1547	25.7852	15.9458	6.63102	7.91453	13.6198	9.99292	15.0178	5.5058	12.3986	18.4406	10.9627	7.75233	8.38477	9.20334	27.9785	27.4584	12.8129	6.24256	6.20799	19.2785	8.65849	7.44952	6.01471	12.4639	18.7575	10.4163	8.0223	7.96357	8.50871	49.3742	498.823	185.495	26.0259	8.50812	16.994	17.1338	18.3714	2.6328	4.86283	20.6219	8.90268	9.00225	8.17465	8.15434	73.4785	402.98	150.525	26.3052	6.34639	17.2992	41.8068	22.0346	14.2389	7.4714	22.477	13.0315	9.16852	10.0611	9.46238	115.722	245.883	162.22	27.0857	7.6292	17.4664	7.66824	9.19907	2.01993	9.0184	18.9628	11.6894	10.1063	9.3753
Cre03.g199311	4.23918	3.60239	3.22865	2.94946	2.9916	2.67116	3.82279	3.95145	3.73015	2.49787	5.65392	4.8842	4.531	3.98829	3.40573	4.09414	3.67095	2.82277	2.79928	2.88954	2.63176	3.567	3.73259	3.90579	2.91808	7.59693	5.87766	4.0874	3.87499	3.76431	3.69476	3.15122	2.94122	2.65654	2.77668	2.84949	3.87368	3.71957	3.86485	2.87716	6.67162	5.433	4.45734	3.25018	3.64666	3.74302	2.82851	2.22077	5.07474	3.60453	5.00177	4.67035	5.66545	6.22254	2.5751	7.00439	7.75072	3.8174	3.30259	3.59711	3.58995	2.38843	3.20496	4.4348	4.46649	4.32511	4.91135	5.23973	4.78427	2.08731	7.5115	7.62543	4.52565	3.92664	4.10881	4.0904	1.96525	4.50625	3.59513	4.09534	4.51263	5.03398	4.66074	4.88586	2.38581	8.70286	6.30323	4.36974	3.9416	3.65555
Cre03.g199350	1.26986	0.81811	0.434773	0.121702	0.0592068	0.145455	0.956427	1.18681	0.686464	0.210101	2.84828	1.99331	0.940656	0.927567	1.03193	1.272	0.852955	0.271347	0.0770034	0.0659634	0.0611658	0.724702	1.41536	0.251635	0.139307	3.87722	3.85898	0.798327	0.824055	1.08472	1.10303	0.975042	0.374785	0.110193	0.0466396	0.0686605	0.522439	1.13502	0.403383	0.161554	3.42993	3.60594	0.736559	0.668896	1.05911	1.25933	1.44523	4.23701	2.01496	0.548941	0.253746	0.238505	0.429618	0.564927	0.0130283	7.31395	7.96536	0.602906	0.585702	0.8482	0.93583	1.4123	4.94891	1.93488	0.512737	0.199566	0.112664	0.35574	0.349586	0.031245	6.21131	6.13138	1.77192	0.752809	1.02605	1.08967	2.22277	3.23527	2.10456	0.394625	0.163226	0.1493	0.112355	0.30106	0	7.08087	6.08983	0.969957	0.978901	0.597669
Cre03.g199400	1.95182	0.695795	0.0992275	0.0895726	0.254922	0.417515	2.08122	1.55045	0.869011	0.631792	4.76917	2.64722	1.4803	1.10172	1.42333	2.11285	0.378675	0.0540885	0.0226699	0.0901628	0.250815	1.67525	1.96264	0.790202	0.266578	6.64108	3.84697	1.12782	1.18465	1.4065	2.09959	0.617659	0.0849304	0.0351442	0.170386	0.467161	1.64474	1.8564	0.826404	0.5806	7.13727	4.55683	1.49837	1.14824	1.34088	1.57922	0.793411	0.00871823	0.144144	0.379952	1.06218	1.46765	2.7215	1.79327	1.13437	10.0906	8.48587	0.742627	1.10697	1.99921	1.68161	0.831565	0.0461964	0.254209	0.314717	1.09794	0.937837	0.794204	1.58769	0.84561	9.90499	7.44954	1.76629	0.8474	1.66534	1.62829	0.349972	0.0209392	0.101742	0.297486	0.86268	0.811021	1.32741	1.72207	0.624833	8.44028	6.99907	1.08565	1.55268	0.980317
Cre03.g199423	16.5974	14.009	12.5609	9.91424	9.82455	9.82219	13.3401	13.2881	13.9674	11.5478	28.3814	24.6484	19.5901	17.1886	14.2149	14.4416	13.2615	11.6383	11.3948	10.5383	9.58475	13.3682	12.4776	13.1772	12.9579	30.019	27.5764	21.5494	15.0713	15.9714	14.7066	13.2016	11.2896	11.3128	11.3827	11.0948	13.5453	14.6036	14.5694	13.5117	30.2801	25.8851	19.8908	13.4469	14.4988	15.9928	12.4869	0.690335	7.25763	6.05947	12.9904	10.0284	9.05221	11.6688	7.72481	27.9522	32.6597	20.5218	10.7422	9.336	17.0297	11.0254	3.65796	8.78978	10.1656	12.5723	13.3602	11.6791	10.1029	8.38076	27.6727	33.6614	23.347	18.4159	16.1914	15.5446	8.94377	8.4223	8.34815	10.1497	13.3265	12.9612	11.5053	11.5447	8.54692	31.4587	33.7223	21.4611	18.2608	17.3972
Cre03.g199450	10.9986	7.26078	2.96036	0.919132	0.369468	1.22753	5.8024	8.71633	5.37773	4.23544	30.4021	25.1131	9.0624	9.7783	10.6378	11.4109	5.47314	1.91905	0.413989	0.313623	0.43622	4.51511	8.82942	2.16885	0.971423	30.0709	43.2086	7.77471	7.54551	11.5207	10.6246	8.41485	1.93666	0.876095	0.282225	0.609367	3.19707	9.77208	2.41654	2.19005	27.6602	36.7506	9.27549	6.87499	11.0304	12.645	8.16115	0.439721	0.543173	1.04953	1.24917	0.202336	0.246523	0.376033	0.260162	40.364	79.2792	7.38046	7.58063	9.86307	9.51467	6.24992	0.883795	1.15336	0.450764	1.61896	0.299971	2.09166	0.465391	0.133699	38.6674	57.4395	14.104	6.17155	9.76185	12.1802	5.53658	0.946858	0.928992	0.437791	1.57798	0.0160288	0.146323	0.402968	0.097028	49.0385	61.589	9.98904	10.1048	8.46397
Cre03.g199500	4.27818	5.74679	5.34405	5.09898	2.24944	1.90735	1.94021	3.74597	3.77489	9.44378	4.50172	4.67863	7.31318	7.35512	4.70881	5.54214	5.02737	5.14088	4.99779	2.46318	1.89096	1.21236	3.97354	3.67117	8.08114	3.05135	1.76043	8.1946	7.58625	6.12542	5.70469	6.03343	4.55653	4.49541	1.598	1.82719	2.45871	3.5776	4.1657	7.41579	3.26603	1.68743	8.51924	4.60429	5.88496	5.39453	5.42965	1.65061	4.39579	3.56414	1.47822	2.2174	0.720439	1.24436	8.41078	1.68582	2.82791	11.9302	6.48785	3.78533	6.60454	4.02529	5.14212	5.30865	5.11635	1.98146	3.82158	2.19133	1.26939	3.86381	2.11878	1.47904	11.3528	6.59515	4.85917	5.08807	3.68585	4.72712	4.63254	4.82682	1.49307	3.02134	0.653298	0.938924	6.97544	1.5011	2.89092	9.12248	5.84242	4.64154
Cre03.g199535	245.12	338.329	346.352	272.369	248.429	140.671	148.12	210.674	200.945	109.06	98.7079	277.749	406.671	299.758	313.353	272.763	330.842	319.061	268.902	219.841	160.831	138.998	159.76	227.061	135.682	67.0193	209.846	407.606	303.927	268.912	256.341	301.651	321.937	277.013	226.919	142.532	168.587	148.582	178.906	135.955	79.7317	219.509	400.289	324.037	278.327	253.392	314.951	39.7221	427.353	293.424	135.256	196.2	284.073	160.036	117.839	16.3017	212.056	423.646	498.627	392.937	313.042	260.507	95.1491	401.524	270.692	126.765	142.716	195.214	121.25	62.7706	8.83919	118.972	367.211	301.03	285.385	278.618	229.18	220.42	317.534	236.728	137.944	141.44	150.264	136.937	52.6811	5.69918	136.45	374.77	256.708	280.281
Cre03.g199550	1.19444	1.33137	1.21411	0.964062	0.755395	0.80481	1.27007	1.15437	1.22713	0.809646	1.65013	1.69622	1.50582	1.14513	1.17248	1.35339	1.41783	1.3034	1.23616	0.957534	0.963541	1.2522	1.34594	1.47589	0.840313	2.06641	1.94737	1.5039	1.38614	0.939914	1.64345	1.77103	1.28082	1.272	0.969861	0.935106	1.15956	1.36444	1.44883	0.922871	1.81973	2.02751	1.4332	1.11159	1.23678	1.26487	2.19693	1.0795	2.08227	1.58595	1.0936	1.91784	2.02512	1.39308	1.88188	2.30486	2.74502	1.25677	1.71332	1.73451	1.48728	2.06968	1.43882	1.45802	1.38859	0.98513	1.19615	1.19952	1.42727	2.11117	2.29407	2.40211	2.00161	1.43769	1.3463	1.17109	1.86221	1.26644	1.30016	1.07526	1.12981	1.29477	1.23761	1.2406	1.57286	1.76915	2.8783	1.70952	1.33099	0.978186
Cre03.g199600	1.73953	1.34708	1.41664	1.48138	1.14508	1.1143	1.5759	1.90609	1.68973	2.70191	4.22093	2.65337	2.76371	2.24946	2.21493	2.06616	1.89559	1.61016	2.06207	1.73967	1.50559	1.95714	2.62075	2.13272	1.98277	5.05186	3.7076	2.73189	2.19132	2.1677	2.56528	1.67886	1.6127	1.52841	1.99787	1.03282	1.74822	2.17186	2.77018	2.85432	6.15706	4.95238	2.89339	1.64303	2.46398	2.11052	1.24968	3.39636	3.70828	2.58744	2.08199	2.76272	3.59447	2.33709	6.71163	10.7477	7.32604	2.85113	3.71232	3.54642	2.12696	1.76457	2.42786	2.68093	1.6329	1.33042	1.72336	2.62696	3.11421	6.51376	7.67336	7.89982	4.24075	2.68613	2.05904	1.93878	1.80564	1.64172	2.53955	1.68202	1.33927	1.91371	1.88956	1.86416	4.67477	7.71566	6.89347	4.34392	1.98803	2.33756
Cre03.g199647	102.033	80.834	64.7066	50.4019	49.3863	51.7791	62.1703	63.43	67.3125	77.0989	181.945	163.49	109.217	95.6662	83.2008	86.6011	71.4838	57.7411	50.2905	52.591	59.1502	65.4099	63.6062	60.4099	84.0228	170.053	157.889	114.692	92.176	101.435	77.942	64.8202	54.1235	51.3309	45.5527	49.2328	85.0294	71.322	63.1507	65.7115	157.152	145.333	102.515	79.713	79.4186	92.898	59.0915	33.4722	48.252	36.9663	53.5506	45.2627	41.562	54.2683	60.8728	191.813	177.669	139.044	76.5332	67.2981	78.3883	56.6071	61.7213	58.1953	46.031	50.5598	56.8944	80.342	52.8545	52.7627	197.359	180.32	137.166	112.312	96.5365	93.5449	57.2767	61.0572	49.0545	41.926	52.639	62.7984	52.3066	59.5148	74.9407	222.724	157.278	124.877	106.197	98.6225
Cre03.g199650	0.497019	0.345156	0.318054	0.37324	0.229495	0.299162	0.338949	0.328589	0.631584	0.292512	0.180251	0.557106	0.191901	0.242897	0.385893	0.171619	0.181368	0.225381	0.236157	0.313083	0.270958	0.205462	0.333183	0.342988	0.411408	0.4984	0.124553	0.0949395	0.145292	0.105031	0.284386	0.268096	0.196609	0.216951	0.356868	0.21967	0.335953	0.658943	0.609662	0.384016	0.265633	0.301394	0.382138	0.261453	0.214072	0.379825	0.131193	0.54492	3.28123	0.698481	0.304435	0.683648	1.54222	1.58986	1.01	1.16796	0.815424	1.16656	0.736736	0.252023	0.27806	0.160419	0.53471	1.04903	0.428559	0.405192	0.524044	0.682885	1.71381	0.593194	0.626849	0.718553	0.89537	0.539462	0.166582	0.384632	0.186961	0.710939	1.05987	0.158922	0.464832	0.256018	0.714122	1.21769	0.361613	0.395388	0.723682	1.41875	0.602925	0.243148
Cre03.g199652	0.563271	0.396533	0.425002	0.383181	0.365432	0.310505	0.248555	0.266908	0.336211	0.468006	1.57294	0.857917	0.683513	0.605606	0.426646	0.486619	0.469929	0.286476	0.253993	0.428562	0.544995	0.346536	0.408691	0.503034	0.448225	1.22577	0.794621	0.65443	0.570013	0.623865	0.37917	0.419408	0.301167	0.357958	0.396675	0.332085	0.678853	0.453798	0.394657	0.583686	0.903833	1.11392	0.482851	0.466534	0.392454	0.536169	0.277071	0.414395	0.391511	0.220058	0.350323	0.121534	0.192498	0.604522	1.03267	1.63682	1.53295	0.828436	0.159728	0.255375	0.467126	0.315939	0.526994	0.64543	0.383406	0.286327	0.402587	0.955309	0.63595	0.707592	1.68386	2.04446	1.01552	0.697683	0.453723	0.547187	0.516412	0.388635	0.817518	0.502414	0.343391	0.438062	0.368158	0.642072	0.992512	1.72033	1.36799	1.03444	0.618984	0.602267
Cre03.g199700	0.745376	0.689142	1.07574	0.855165	1.0173	0.641751	1.23622	1.15163	0.955534	0.417789	0.920377	0.919036	0.926028	0.731434	0.944395	1.02235	1.19916	1.13115	1.05125	0.893593	0.668962	1.1399	1.41574	1.33595	0.369352	1.74678	1.87124	0.755123	0.74901	0.75288	1.117	1.04132	1.2699	0.926695	1.08447	0.763256	1.12894	1.05778	1.47805	0.630754	1.71108	1.72836	0.992935	0.701733	0.756743	0.96971	0.752331	0.975033	1.86765	1.2498	1.12216	1.24496	1.58525	1.6421	0.872747	2.25975	2.25651	1.15755	0.792629	0.908895	0.794293	0.50407	1.16772	1.2763	1.24563	0.983837	1.15658	1.03162	1.55716	1.18826	2.33253	2.18729	1.55912	0.857184	0.916011	0.823356	0.354931	1.14235	0.979062	1.09583	1.02107	0.930161	1.31745	1.14446	0.831909	1.43652	2.27396	1.4807	0.974584	0.710964
Cre03.g199750	2.13395	1.48713	1.5519	1.26451	1.27131	1.22794	2.04614	1.75922	1.49629	0.802016	3.06169	2.77884	2.48955	1.55639	1.75119	2.20881	1.67307	1.41096	1.2697	1.26593	1.5908	2.10247	2.19849	2.04617	0.944728	4.02795	3.41594	2.2262	1.7516	2.10602	2.19354	1.83633	1.53492	1.22236	1.35084	1.37769	2.01657	1.87058	1.87428	0.989265	4.79809	3.3763	1.929	1.66085	1.78557	1.82533	1.31313	1.17726	2.47911	1.86055	1.94812	2.44432	3.30606	2.18577	1.8363	4.71681	4.95058	2.0756	2.59038	2.63491	1.71747	1.12411	1.53116	1.18719	1.47008	1.4528	1.67067	1.84544	1.73824	2.02499	4.53782	4.3224	2.52239	2.23492	2.04277	1.84843	0.831354	1.68151	1.43111	1.54503	1.60906	1.78189	1.55635	1.83532	1.82342	3.84393	4.34393	2.66008	1.96752	1.82662
Cre03.g199759	26.8964	12.7168	7.01794	5.62283	6.563	9.81258	17.3584	14.3104	14.1515	17.335	61.9724	45.923	26.7124	21.3538	20.1964	22.5873	8.59781	4.65016	4.55024	6.41351	9.21293	18.477	17.7141	10.6922	16.1683	73.2724	57.8133	23.1737	19.9447	23.0571	20.7016	9.26301	5.3765	5.12235	6.10358	9.23065	17.7139	18.7045	13.0487	15.4819	71.5486	54.9078	23.8988	20.2825	19.9634	23.8308	12.0583	2.79092	4.54882	5.2168	9.00194	12.0954	13.2501	19.1205	45.5048	152.045	121.948	33.238	22.1401	22.6283	19.3967	9.04011	2.44288	5.04648	6.28955	9.98869	11.1862	12.8767	17.6091	40.5927	139.326	117.951	46.514	24.9832	22.8021	20.9687	7.36285	3.39722	3.98692	5.25673	9.56523	10.8213	15.6164	20.9651	42.3422	129.667	106.682	40.1947	27.2832	22.4956
Cre03.g199800	18.5516	32.5803	21.3012	20.7965	36.0539	32.0812	25.8912	22.916	21.9376	38.2378	20.723	7.19214	5.98744	23.5045	14.2682	17.1761	27.0227	13.362	22.7811	29.1352	38.017	26.9661	23.229	18.7663	29.6189	24.1144	7.61735	4.67937	14.388	15.3878	21.8611	30.9267	17.9881	23.4586	28.503	28.4316	36.0201	24.5625	21.0467	26.0942	21.0441	7.5502	5.36998	15.2116	21.2718	17.5507	28.5107	19.9769	5.69595	19.5704	36.1305	36.7963	19.7636	23.4577	48.6324	10.9538	7.5085	7.20451	8.47333	14.2036	17.4656	33.1502	17.3216	5.72693	17.9253	42.0826	32.3173	14.0143	19.6634	31.2312	17.4546	5.29615	5.26332	7.17393	14.4087	15.9836	34.3376	12.3183	5.01445	18.9636	41.0647	30.823	20.4904	23.8471	52.1965	17.4467	4.87219	4.93067	8.78715	11.2757
Cre03.g199850	0.0148788	0	0	0	0	0.00757791	0.0159449	0	0	0.00875665	0.014839	0.0183453	0.0270824	0	0.00977484	0.0188378	0	0.0247391	0	0.0137462	0	0	0.00997415	0	0.0387072	0.0252494	0	0.0234474	0.011961	0	0	0.00980921	0	0.0267904	0	0.0111287	0.012292	0	0.00692274	0.0344877	0.043736	0.0198496	0	0.0143492	0	0.0156343	0.00864026	0	0	0	0	0.0136438	0.0324157	0.0096951	0.019005	0.0284891	0.0244105	0.010109	0.010548	0.0377227	0.008324	0	0	0.00842537	0	0.0121298	0.00821741	0.0172978	0.0203983	0.0195336	0.0651849	0.0118308	0.00982806	0.0161493	0.0156728	0.0189987	0	0	0.00646319	0	0.00566916	0	0.0285039	0.0143208	0.0340222	0.01085	0	0.0667414	0.00763618	0.00889639
Cre03.g199871	1.40356	2.17214	1.78824	1.67062	1.3315	0.959868	1.08425	1.7146	1.45841	1.69295	1.4839	1.35755	2.16659	2.15071	1.64217	1.99052	2.27613	2.13855	1.76269	1.28298	1.01122	1.1671	1.60916	1.54985	1.49023	1.27089	1.55856	2.06858	1.9656	1.81001	2.08294	2.77274	2.06697	1.85747	1.13804	1.14625	1.12267	1.39941	1.64761	1.7742	1.41704	1.4424	2.27796	1.36796	1.69967	1.5009	3.39274	4.97558	2.46011	1.82302	1.6811	1.20065	1.2462	1.93256	2.18558	1.01611	1.51345	2.23072	1.89864	1.34293	2.11429	4.44235	4.10848	3.10054	2.1827	1.37472	1.69826	1.41842	1.53214	1.66687	1.2023	1.9718	2.83703	1.82488	1.80759	1.78165	5.67087	2.68516	2.7921	2.34139	1.43997	1.65801	1.22092	1.09792	2.02432	0.831832	1.65931	2.22471	1.90905	1.34039
Cre03.g199900	167.328	103.871	88.0496	73.1554	71.0055	74.0973	107.506	94.2322	106.922	144.834	318.794	288.87	214.919	156.012	136.562	146.057	87.1691	89.3923	79.0493	80.7206	92.6636	112.645	113.431	115.114	162.734	281.38	262.378	224.92	163.195	171.048	142.134	84.8765	80.0086	82.5879	64.0103	78.049	152.399	110.249	116.15	139.958	295.307	264.987	212.472	146.917	133.343	160.759	92.9903	32.3548	63.1398	53.6266	55.9293	99.8171	105.339	87.6359	109.684	318.557	348.272	238.259	192.639	187.958	132.053	82.5207	34.8877	52.8134	37.1303	51.8885	78.7726	120.327	85.6227	92.1851	303.614	352.397	279.938	201.695	158.506	146.32	73.098	47.7453	41.739	33.3254	50.8312	83.8077	82.6858	85.6838	113.95	323.655	315.831	268.146	172.442	161.611
Cre03.g199950	9.97452	14.3304	10.0059	7.7177	6.418	6.80573	12.2149	11.1703	9.73823	5.79773	14.2545	15.9727	11.0097	8.061	8.77879	10.1173	14.9968	9.84669	8.0688	6.92682	8.7158	11.3069	12.5715	10.9144	6.32054	15.7673	17.332	10.878	7.8812	9.7179	9.66597	13.64	9.43394	7.72398	5.83093	7.24756	15.0852	11.0124	10.2356	7.2594	15.3546	17.0673	9.84179	8.25578	9.07534	9.73312	13.0616	23.2983	11.1674	8.75921	7.86026	10.0952	15.1766	13.5431	5.23691	6.92351	19.9457	15.8494	8.76	9.85567	8.60141	14.0845	21.2405	14.0911	8.99261	6.64616	10.5145	17.1461	11.4845	4.27781	8.95326	16.5718	15.3588	8.93093	9.90699	9.63818	14.8833	16.3175	13.2582	8.35256	6.66087	10.9163	8.74526	9.81663	4.1124	10.8379	17.3623	12.8395	9.35191	8.70486
Cre03.g199983	44.8693	38.4172	28.0296	23.2186	29.2127	27.1365	34.0423	33.4825	32.4632	32.1118	85.4172	59.1964	48.3031	37.2385	36.5245	36.9215	30.9164	27.3768	25.037	27.0759	36.0487	37.1461	36.9644	33.1294	35.728	73.8989	69.2495	44.9682	37.2999	42.6618	35.9263	29.7584	22.8826	25.0076	23.6435	27.3614	52.5549	37.4403	32.1178	31.6496	73.8988	67.1386	41.9777	36.1168	34.6472	42.1529	25.588	5.85284	21.8517	20.7316	24.5941	28.2007	29.568	31.2437	26.4256	53.2655	65.5438	36.8183	37.3329	37.2454	35.3583	25.0952	12.1509	20.6214	22.1316	24.8019	28.6504	34.4558	24.5944	18.7402	55.9574	59.4903	40.0544	41.2982	41.8211	41.081	24.1447	16.7326	16.8783	23.2133	23.2465	32.2042	30.1309	31.0322	28.1428	63.2392	60.1356	33.2637	42.6619	42.2138
Cre03.g200000	8.59536	12.8454	10.122	8.13844	6.70133	6.64067	8.50431	9.89885	9.94448	4.81886	12.1909	12.0333	8.3583	8.50081	6.42441	6.90286	10.9814	8.43085	6.96349	5.80795	7.7126	7.78622	9.0267	8.12524	4.76998	9.12062	13.4247	6.09492	6.44188	6.85552	6.35027	10.131	7.39209	6.66113	5.74267	7.05298	9.74584	8.98097	8.68453	5.02205	10.8136	10.6904	7.44747	6.23112	6.72595	7.82896	13.2053	30.7144	12.4423	8.68715	9.07063	12.4011	19.4449	17.1437	7.08807	15.8264	22.2509	25.4952	11.0316	9.14976	6.42609	15.4306	21.1061	13.2504	9.77204	7.98803	10.8873	15.7449	12.8391	4.33037	12.2406	18.6987	19.8139	11.2247	8.54309	7.72985	20.4458	15.8473	12.457	8.93238	8.5757	12.4047	10.6679	11.2797	4.50321	16.1014	18.4731	18.9734	11.1131	7.23922
Cre03.g200050	50.7349	38.0217	32.4484	27.4103	26.7582	24.0826	30.3371	34.2984	31.7125	39.7124	104.639	83.4769	48.2846	51.2085	45.5191	40.7823	36.1744	23.0408	20.3322	21.5554	31.3019	26.3627	34.4278	27.2997	41.3839	86.6256	91.6778	49.9447	42.1954	49.0083	38.9976	31.0618	26.5257	23.5934	23.3474	20.8986	37.2884	34.9492	30.2112	35.5289	87.1865	82.8894	49.3814	40.6653	40.8216	48.8242	27.3274	28.0936	37.2106	31.0882	30.458	41.7522	45.6759	49.165	63.324	152.919	176.45	179.962	64.0359	48.0679	45.1864	26.9088	30.9239	31.2278	28.8621	29.3957	27.7393	38.7963	38.5905	44.009	94.6582	144.592	121.572	57.2469	46.4716	45.9575	29.1767	29.6314	29.0902	29.8629	33.3393	31.2471	29.527	42.5717	44.426	136.481	156.872	118.89	61.3081	52.1828
Cre03.g200095	0.982113	0.705347	1.05373	0.728068	0.767432	0.493787	1.06598	0.908628	0.925639	0.637289	1.5948	1.84744	1.39039	0.964549	1.23252	1.1717	0.943437	1.22822	0.972516	0.744499	0.679564	0.837364	1.13949	1.17085	0.687877	1.91238	1.89163	1.55432	1.27538	1.09026	1.72187	1.02103	1.20535	0.801059	0.957837	0.593313	0.78016	0.81035	1.30056	1.07013	1.96902	2.46927	1.37617	1.37824	1.1931	1.23706	0.884733	0.298079	1.64277	0.836248	1.07677	1.15461	1.12471	0.927109	0.627239	2.65199	2.54087	1.37732	1.09793	1.2003	1.34544	0.75996	1.06689	1.31905	1.23008	1.05215	1.23086	0.922213	1.04148	1.39957	2.56507	3.26387	2.4452	1.51697	1.21357	0.943224	0.3647	1.35979	1.11031	0.974302	1.00269	1.01071	1.04326	0.755416	0.712587	1.96491	2.70009	1.82996	0.995169	0.865788
Cre03.g200100	2.94164	4.00604	3.17068	2.8074	3.73792	2.42993	3.372	3.1438	2.59123	1.86045	5.40048	3.12174	2.77043	3.02898	2.69212	2.61262	3.66179	3.11473	3.16166	2.33914	4.13743	3.26093	3.00209	2.92549	1.82751	3.94889	3.89308	2.62922	2.71774	2.50045	2.84714	3.76292	2.81616	2.79327	2.88367	2.65997	5.41661	2.70039	3.29572	1.83183	3.26948	3.90488	3.21815	2.52644	2.55396	2.56816	5.89811	7.89676	6.37677	3.97175	3.59536	5.27418	6.22814	5.26403	5.25293	7.34187	6.5309	4.71318	3.83883	3.2207	3.16043	4.36463	6.40123	5.46965	3.35923	3.03051	4.02523	6.6016	4.68163	4.75217	7.37347	7.51752	4.46618	3.28815	2.95988	2.59133	5.45013	3.32851	5.63259	4.24384	3.37923	4.43647	3.32239	4.29159	4.46757	6.97965	5.78191	3.91263	2.89928	3.01023
Cre03.g200150	0.911152	1.14623	0.415706	0.647127	0.377787	0.607696	0.895072	0.849512	0.763725	0.191516	1.8607	1.67178	0.658129	0.602552	0.869389	1.04373	1.53842	0.98594	0.440949	0.340728	0.594722	0.752199	1.14889	0.617549	0.296296	2.50342	2.03326	0.729337	0.601676	0.769039	1.31578	1.8021	0.671277	0.611971	0.225453	0.535466	1.0395	0.784073	0.777218	0.343614	2.01512	2.27193	1.12909	0.742731	0.839395	0.889035	3.62822	6.52146	2.40319	1.52777	0.843283	1.34281	1.63848	1.10261	0.221683	2.26386	3.75495	0.94333	1.07657	1.29805	0.922402	4.12619	4.05636	2.34637	1.19344	0.831242	1.1622	1.26106	1.37804	0.0949372	3.08891	2.8635	1.40433	0.63576	0.742683	0.840269	4.20405	1.82309	2.41247	1.15303	0.752202	1.08582	0.415604	0.522012	0.124016	2.19896	2.39364	1.01205	1.33608	0.570744
Cre03.g200200	0.918045	0.676443	0.641704	0.378181	0.340932	0.441798	0.367968	0.335636	0.595037	5.20305	1.53559	0.606075	0.798236	1.95595	0.560383	1.36367	0.614175	0.252404	0.323243	0.247104	0.433492	0.283512	0.37313	0.338384	3.93035	1.45979	0.30388	0.702488	1.0954	1.15103	1.46006	0.648137	0.587152	0.229947	0.285468	0.475795	0.656914	0.657737	0.554952	3.45722	0.624712	0.49183	1.13808	0.742458	1.97214	0.816548	0.558306	1.03646	0.605025	0.442848	0.438346	0.878304	0.304478	0.485158	3.71183	0.221459	0.415087	0.898781	0.953185	1.43319	1.60552	0.685613	1.23528	0.54442	0.514224	0.565744	1.1498	0.235311	0.20151	1.88539	1.95823	0.178185	0.840377	1.6712	0.87947	0.929186	0.583265	1.0159	0.439611	0.290977	0.520564	0.849902	0.200801	0.248155	2.62404	0.0579849	0.109346	0.648514	1.06847	1.26641
Cre03.g200207	1.83779	1.17539	1.84229	1.31459	1.59017	1.58198	2.37632	2.39402	1.66167	1.76712	4.16484	2.57447	1.98929	1.29099	1.65517	1.64951	1.09672	1.31984	1.26268	1.51456	1.7592	2.20694	2.03595	1.89938	1.88547	4.05583	2.99681	1.21467	1.27625	1.47414	1.62917	1.0239	1.41832	1.26356	1.46336	1.69081	2.36652	2.4783	1.98314	1.65994	3.69274	2.69349	1.26859	1.48947	1.57383	1.51407	1.02213	0.169573	2.0284	1.47212	2.4148	2.41315	3.10788	4.27283	3.26219	12.8035	6.63895	1.16071	1.35792	1.64502	1.25503	0.805213	0.61264	1.27032	1.4485	2.12428	2.02046	3.89199	4.02181	3.05086	12.0583	7.29971	1.88075	1.31109	1.745	1.60117	0.612876	1.12927	1.06442	1.38249	2.36701	2.64812	3.1323	4.26299	2.67332	12.9989	6.03439	1.96611	1.47901	1.7231
Cre03.g200250	50.3714	70.283	80.4513	61.7504	61.9967	46.1143	52.6082	51.5363	49.6358	35.9635	14.6552	27.4644	59.9656	49.9821	60.3249	60.8407	86.3108	80.6295	65.7267	52.3571	46.0653	44.4895	41.9941	49.2177	34.7747	14.148	22.5324	49.507	49.7324	49.9244	63.986	84.7488	87.6304	63.5681	57.3284	45.9144	43.7303	40.5774	45.638	36.8227	9.54249	22.0116	48.2843	55.9227	60.7754	54.6178	72.134	44.5204	78.5813	75.0264	65.8283	74.7952	89.2445	73.6719	52.5314	6.88918	10.0674	22.3094	49.7098	65.844	62.1717	82.4205	82.1261	82.4194	76.5572	68.043	67.4077	80.6261	63.8002	52.0665	6.76767	8.96233	20.3357	42.3632	54.7765	55.884	70.5117	86.9165	78.6517	77.0854	64.5523	64.1839	70.255	60.7653	40.5768	4.73798	13.4276	20.37	39.7281	50.0997
Cre03.g200319	0.358874	0.099327	0.170852	0.133664	0.354744	0.291386	0.0613114	0.267677	0.290806	1.07747	0.695079	0.410421	0.347124	0.475318	0.375862	0.586065	0.0765497	0.0980092	0.308086	0.240259	0.507949	0.0886902	0.313794	0.368492	1.36659	0.503097	0.358431	0.611994	0.543549	0.405018	0.499963	0.0617209	0.181053	0.231002	0.350253	0.21785	0.266404	0.415531	0.609823	1.45471	0.30577	0.36775	0.61583	0.501597	0.54212	0.311516	0.0724876	0.0604024	0.211257	0.327564	0.248	0.310009	0.249289	0.467689	1.07624	0.199175	0.247458	0.607804	0.501459	0.353398	0.587772	0.0474834	0.0689364	0.229726	0.291055	0.377373	0.292996	0.25396	0.270959	0.705585	0.18229	0.26468	0.886367	0.547586	0.421854	0.425039	0.0538027	0.0669567	0.234967	0.170739	0.344821	0.23085	0.194297	0.26365	0.886023	0.0910261	0.259165	0.755904	0.507173	0.441599
Cre03.g200350	17.869	21.9332	22.2142	22.7413	19.8481	15.7182	16.5137	18.9752	19.9192	13.6444	13.3312	21.1356	21.8782	20.8868	19.137	20.1596	20.017	22.8181	23.6731	20.3916	17.571	16.2657	16.7171	19.482	17.3037	12.8845	20.5019	22.1323	19.9011	19.302	17.2915	19.726	21.0322	23.5934	18.519	16.2607	21.185	18.0973	17.5634	15.1696	12.5232	20.4863	21.344	18.3572	18.1041	17.664	17.6609	5.53122	32.0762	20.8902	18.9549	20.2788	25.3013	24.6807	16.6642	9.45972	22.3338	20.4888	19.2558	17.9264	18.199	17.0306	10.7517	31.4762	21.9996	15.5353	22.679	33.8404	22.7141	14.6943	8.72961	21.7337	22.773	19.7664	19.9828	19.3896	16.7332	16.0381	24.7125	20.2437	17.4552	25.7516	22.9139	25.0933	11.8227	9.24849	20.1532	22.0462	19.3845	20.6653
Cre03.g200351	0.0176699	0	0.00460672	0.0324362	0.0170949	0.0239986	0.0189361	0.0790778	0.0731832	0.0415974	0.0469937	0.0363112	0.0285893	0.0686038	0.0309561	0.0522004	0.0157616	0.0391733	0.0342052	0.0435332	0.040367	0.040175	0.047381	0.111777	0.0459684	0.0399814	0.0730631	0.068068	0.0757593	0.0410744	0.0808836	0.0232987	0.0227816	0.0424215	0.034278	0.0176218	0.0681235	0.0336121	0.0657712	0.0591606	0.0900303	0.0628619	0.114956	0.0227214	0.0511605	0.0123782	0.0342037	0.00526177	0.0724965	0.161869	0.195373	0.216044	0.453405	0.237953	0.0752341	0.15789	0.0289898	0.040018	0.0751605	0.113492	0.0329517	0.0418233	0.0167287	0.0667061	0.0446924	0.0672248	0.0910835	0.164342	0.102283	0.0618614	0.111819	0.046834	0.124499	0.0639295	0.0124086	0.0401115	0.0243716	0.0337002	0.0716394	0.0874699	0.0763034	0.127932	0.174897	0.113382	0.0606069	0.0429512	0.0524093	0.126819	0.0725494	0.0140871
Cre03.g200400	6.50482	6.13678	7.64971	6.39987	9.3039	4.62386	8.07424	8.01072	11.0962	10.7964	20.4424	12.6941	8.06377	7.33753	7.50158	8.1764	8.07734	5.91358	6.14196	4.92882	9.62176	7.82041	7.46632	6.09825	10.0438	14.4536	14.3191	7.96475	7.07262	6.90766	8.03299	5.18319	6.8782	4.32546	5.87491	5.32035	10.5159	9.34697	9.18848	9.18396	14.1962	14.609	10.1686	7.80779	8.27747	5.90085	5.65254	7.06522	15.3217	8.78829	9.99282	9.39795	10.1275	15.1857	30.6647	34.6771	29.5591	16.8515	8.49306	8.68496	6.70232	4.65215	12.5382	13.3559	9.188	9.95747	9.71799	13.0574	12.917	25.4353	30.0699	39.2946	21.0817	9.54918	7.44348	7.80803	3.96959	9.47187	10.5301	11.9608	10.2349	11.181	11.7892	13.903	20.171	33.102	35.2278	20.7399	12.7774	8.28245
Cre03.g200431	3.79157	2.9993	3.24897	2.18782	2.04313	1.49091	2.95782	3.50908	3.60834	3.59332	8.50822	8.50772	5.37907	3.94665	3.95619	4.72986	3.78621	3.16759	3.02761	2.36966	2.77052	2.48795	3.42012	4.99097	3.84398	7.3569	7.28169	6.22409	4.31433	4.53644	5.58322	2.92243	4.21896	2.34261	2.61917	2.43974	2.99419	3.27033	4.61787	4.94355	7.29361	8.3685	6.14861	3.99272	4.31485	4.08665	3.05987	0.709813	4.1178	3.27224	3.58346	4.28217	3.74558	3.74225	3.02692	10.0625	10.8403	8.0503	4.09124	3.59071	4.3672	2.33314	2.49425	3.74155	3.75491	3.06833	4.46526	4.95902	4.48465	4.14815	8.30557	9.04459	12.4488	6.06713	5.05112	3.80909	2.09569	4.01777	3.43937	3.3013	3.21866	4.5416	3.60514	3.62254	3.80903	5.93643	11.0888	10.3297	5.22255	3.40062
Cre03.g200450	5.03879	1.63792	1.11801	1.24639	2.59299	2.03848	2.10632	1.55931	2.70114	15.185	19.3171	8.15147	4.94358	7.55632	3.80334	5.7461	1.38664	0.673412	1.03766	1.22159	3.30639	2.64066	3.30594	2.93879	14.8748	16.7379	6.45239	7.09586	5.19981	5.48261	6.62503	1.55496	1.96967	1.97327	1.99061	1.97795	4.7237	2.71912	3.59146	9.96759	14.1182	8.91524	7.85815	5.13517	5.92591	4.84406	1.16213	1.24506	1.31957	1.84145	2.77823	6.25906	7.00709	11.2238	47.1073	28.6019	15.0678	16.0248	8.51236	6.77712	6.23773	1.08751	0.879646	0.809449	0.813483	2.97163	3.59208	4.40389	9.86392	42.6312	25.3631	24.6078	12.8884	8.76604	5.30768	4.83692	0.813281	0.690081	0.807218	0.754158	3.07728	4.21848	3.93652	11.9239	33.7892	23.7664	16.3442	12.247	8.84023	7.30769
Cre03.g200500	0.188213	0.0969914	0.199781	0.20154	0.318655	0.264753	0.451424	0.360988	0.28304	0.168792	0.420112	0.287317	0.244705	0.313175	0.188419	0.368788	0.119919	0.223531	0.348726	0.178027	0.199631	0.351513	0.384521	0.487581	0.151555	0.745266	0.358238	0.221277	0.219752	0.239588	0.323078	0.230443	0.212328	0.199033	0.309231	0.258088	0.310982	0.349499	0.508747	0.318541	0.563789	0.496208	0.285709	0.207446	0.25124	0.306074	0.208186	0.104086	0.419197	0.348939	0.589937	0.521883	0.501174	0.741686	0.887226	1.17553	0.727858	0.176592	0.203322	0.186329	0.220622	0.327296	0.144247	0.258835	0.399539	0.595493	0.415794	0.270912	0.585696	1.09428	1.08635	1.01197	0.520972	0.272381	0.311547	0.236515	0.197788	0.323707	0.256954	0.315235	0.54639	0.469746	0.540854	0.638355	0.660932	0.699321	0.781541	0.321625	0.197792	0.225075
Cre03.g200543	7.69501	4.88553	5.19055	4.09191	4.91876	3.84657	4.62497	4.4527	5.50142	8.19492	18.2318	13.2779	9.52294	7.65139	6.88759	7.42288	5.39313	4.80642	4.72885	4.62668	5.24936	5.54261	4.87186	6.18125	8.59264	14.4231	13.3136	9.97713	7.75708	8.19837	8.00221	4.76445	4.54716	4.42301	4.20579	3.94361	6.72718	5.12446	6.41235	8.55643	17.0543	12.9952	9.9991	7.71564	6.79965	8.00022	5.22516	4.46465	5.08648	5.62956	6.21446	8.75505	8.76676	8.72828	8.33387	22.7052	15.6138	9.69567	9.35182	8.88765	7.42557	4.79085	4.77966	5.02604	5.03951	5.96629	5.93635	8.52008	6.99585	7.11802	19.1156	17.8219	13.4871	11.2687	8.48091	7.10504	4.61182	5.13222	4.50107	5.17917	6.25178	6.07496	6.00587	7.54358	7.18023	16.9975	17.4437	11.0857	8.41052	7.77795
Cre03.g200550	1.68398	0.639994	0.92393	0.738206	0.930094	0.934476	1.76425	1.33572	1.35327	1.31651	3.05815	2.33974	1.64697	1.30612	1.43656	1.47972	0.70622	1.12835	0.992545	0.95206	0.947411	1.55722	1.53325	2.32131	1.66735	3.98803	2.28638	2.12567	1.50529	1.24153	2.01338	0.679382	1.33671	1.26717	1.30601	1.24075	1.01745	1.99211	2.49088	2.37889	3.90093	3.10162	2.42003	1.49073	1.30989	1.32052	1.18225	0.5052	1.22198	1.09367	1.25056	1.56726	1.75227	1.94893	1.52496	7.72414	4.10295	3.14212	1.2651	1.46564	1.54675	0.828616	1.36823	1.02475	0.977411	1.75193	1.98503	1.22726	2.22828	2.40881	6.95554	4.43674	4.06752	1.97783	1.78709	1.5298	0.702001	1.18641	1.11364	1.31622	1.45565	1.59029	1.57693	1.66921	1.68107	4.89369	4.27161	4.53229	1.78013	1.24735
Cre03.g200600	1.75421	1.01837	0.686008	0.232904	0.0720477	0.151716	1.20598	1.80217	1.25088	0.947999	4.62136	4.19659	1.49275	1.77435	1.89901	2.05335	0.78238	0.440262	0.115328	0.020386	0.0945163	0.903042	1.80461	0.551352	0.25114	4.58706	7.23824	1.4199	1.45455	1.55159	1.90646	1.25106	0.666768	0.139058	0.018345	0.107276	0.729171	1.80836	0.749458	0.656373	3.80087	7.13119	1.49294	1.27149	1.86435	2.02298	1.44154	0.261185	0.129006	0.157919	0.18298	0.0252925	0.0400609	0.115024	0.253663	9.67523	12.951	1.61912	0.922932	0.939852	1.54308	1.09677	0.574479	0.318622	0.0994118	0.161899	0.0548396	0.461753	0.337803	0.453844	8.91785	11.2817	3.00249	1.34718	1.65606	1.91593	0.947268	0.430041	0.191701	0.038805	0.117705	0.0573041	0.015852	0.127428	0.100911	8.64877	10.946	2.29631	2.0724	1.24679
Cre03.g200650	7.07493	5.32145	5.11889	2.97546	3.84645	5.93979	11.3838	8.75959	7.26219	4.75181	17.7315	13.0975	5.3936	6.59464	6.88491	7.20211	5.48336	3.18667	2.55755	3.59785	5.20513	11.7283	9.73155	8.28029	6.02023	22.0056	20.0928	4.96955	5.03192	6.01912	6.22974	6.07573	3.70648	3.32854	3.9835	6.95399	11.0161	9.57967	8.23423	7.02593	22.0073	19.0676	4.82826	5.5057	7.26103	7.45563	4.30977	0.637498	3.18713	4.31921	7.94659	8.35735	9.4467	15.7035	12.2143	27.4448	36.6283	3.26924	3.70029	5.89297	5.93145	4.61216	1.46701	4.04095	5.89825	7.44662	10.8102	9.62371	13.7153	11.1175	32.8716	34.5643	8.99643	4.40386	6.93703	7.89713	3.66989	3.14975	3.15299	6.19917	6.82085	10.0123	13.9248	14.7574	9.06793	32.115	34.978	5.78014	5.94361	6.46123
Cre03.g200651	0.651215	1.13059	0.671395	0.353191	0.687299	0.934708	1.33231	1.05977	1.19532	0.452946	2.00746	1.16791	1.50862	0.636508	1.1279	1.42412	0.633694	0.689042	0.412564	0.929818	1.21721	1.88444	1.50808	1.16094	1.15509	2.16	1.38715	0.653067	0.785268	0.928907	0.982348	0.70254	0.572456	0.497452	0.73829	0.952021	1.90744	0.95722	1.18443	0.914824	1.74022	1.5796	0.654752	0.884963	1.09857	0.96422	0.687577	0.290879	0.910847	0.982969	1.4728	2.22579	3.78339	3.27896	2.00391	3.91077	3.05952	0.925128	1.17515	0.960612	0.894253	0.630562	0.980838	1.00572	1.31956	1.0618	2.22335	2.54658	2.57016	1.68399	4.06339	2.91858	1.01673	1.02811	0.841868	0.730743	0.61241	0.402239	0.822928	1.27249	1.60155	1.36974	2.09817	2.73509	1.72599	2.5471	2.42317	1.00912	1.00266	1.41592
Cre03.g200655	1.10891	1.20476	1.07161	0.62425	1.03707	0.607453	1.34154	0.970481	1.13798	0.701942	1.90714	1.61642	1.67457	1.24525	1.64483	1.62861	1.26612	1.24559	1.08189	0.869692	0.844437	1.01971	1.196	1.37802	0.76929	1.73129	1.68465	1.56372	1.32332	1.23157	1.90069	1.74159	1.39158	0.834171	0.950619	0.748319	1.17263	1.04376	1.37587	1.1043	1.69791	2.05141	1.65448	1.21204	1.0819	1.24291	1.24212	0.466701	0.685483	0.711091	1.3998	0.610122	0.780258	1.36165	0.86875	2.0761	2.32872	1.22557	0.607949	0.704742	1.2518	1.34485	1.30647	1.30054	1.22007	1.29377	1.18678	1.0199	1.44596	1.10859	2.13042	2.43755	1.81005	1.40153	1.42766	1.33416	1.04685	1.33945	1.04476	1.20573	1.38211	1.1403	1.27936	1.21122	0.839589	1.59573	1.90326	1.38836	1.27484	1.09624
Cre03.g200700	22.0858	24.0425	18.8506	19.4548	9.8518	7.12657	4.51128	9.1543	12.7079	27.4271	16.2613	17.9837	34.5708	26.9596	17.1388	18.5791	20.6261	15.8719	17.1817	8.5727	7.26348	2.62871	8.62492	9.26405	20.3989	9.70952	7.88598	44.2886	25.8338	22.3274	17.7089	19.8962	18.5756	17.1524	7.14756	2.94906	7.20044	11.4664	11.6139	19.0112	10.457	8.58223	41.7745	18.9553	18.9848	22.3974	17.2154	6.22361	13.3914	16.8036	5.77716	8.75347	1.89455	1.81581	19.6907	1.19203	11.5756	44.9565	26.9011	13.6192	24.3139	14.3444	12.6859	18.936	19.4296	6.38041	6.77836	5.10084	3.3598	7.96562	2.68415	10.9848	45.0386	28.1548	19.0174	22.561	12.1849	14.7569	14.4487	21.387	6.12219	7.39093	1.36303	1.04623	36.8766	1.59974	15.0358	35.1066	27.6909	19.5337
Cre03.g200750	1.07292	1.06734	1.2422	0.871817	0.831523	0.791275	1.51659	1.23483	1.37771	0.552236	1.75657	1.46514	1.2133	0.926845	0.990359	0.920213	1.07025	1.07847	0.853111	0.628861	0.843386	1.28967	1.10851	1.21146	0.420182	2.16664	1.91873	1.04237	0.850156	0.974377	1.08259	1.13075	1.03004	0.650885	0.63624	0.647176	1.25174	1.10703	1.08429	0.623963	2.07543	1.74432	1.00574	0.949436	1.00209	1.09104	0.978133	0.498138	3.83874	3.29827	3.86666	2.94455	3.64732	3.63845	2.28412	4.93345	3.87385	1.42136	1.10686	1.14659	1.01548	0.838705	0.735433	1.84664	3.50889	3.09435	2.37026	2.16388	2.44981	1.49778	3.96486	3.73666	2.42333	1.28559	0.822315	0.939531	0.724013	1.0974	1.50678	3.26426	3.20013	2.44773	2.5822	3.19058	1.3454	3.08474	3.51764	2.44262	1.46446	0.933548
Cre03.g200767	0.194202	0.576917	0.183535	0.378771	0.211368	0.098909	0.225461	0.153904	0.217837	0.123819	0.161402	0.179586	0.166925	0.224748	0.10632	0.0717138	0.151575	0.17042	0.0751866	0.0598067	0.0415926	0.0551931	0.0433952	0.0716618	0	0.0823906	0.0557641	0.0680094	0.0910694	0.0564287	0.0925994	0.224057	0.0938932	0.0679926	0.0807286	0.0484182	0.0133699	0.0461769	0.0301192	0.0375119	0.0856281	0.0323853	0.1474	0.148271	0.14057	0.28909	1.15595	21.7512	2.64928	0.861718	0.805219	0.601029	0.646401	1.10725	0.279066	0.216911	0.783258	0.472806	0.390081	0.279009	0.162971	1.23944	12.012	1.21884	0.40677	0.362822	0.294954	0.432737	0.428949	0.0637396	0.0590842	0.308839	0.192418	0.281048	0.153424	0.179094	3.40402	6.42962	1.40599	0.39845	0.511802	0.504342	0.170519	0.233648	0.0555085	0.106213	0.302403	0.377489	0.282397	0.145148
Cre03.g200787	1.20288	1.44225	1.79028	1.59712	1.28802	0.808923	1.48932	1.88152	1.87428	1.08596	1.07154	2.1887	1.27543	1.16145	1.02809	0.842797	0.82817	1.56638	1.26147	1.05737	0.960461	1.27453	2.01983	1.7287	0.865874	0.753101	1.70621	0.883394	0.938832	0.719396	0.882054	1.00091	1.35512	1.0514	0.951515	0.759943	1.27355	1.7772	1.91267	1.20911	0.83762	2.11889	1.0029	0.946077	1.02362	0.895821	0.651054	0.302553	3.75171	4.17235	2.86903	3.36267	3.13801	2.28293	2.41658	4.7406	5.84381	2.06301	1.63928	1.35017	0.940834	0.604175	0.740778	2.46009	3.40059	2.98001	1.87047	2.38958	2.24151	1.64565	2.30239	4.32733	3.42507	1.12814	0.799609	0.934499	0.43491	1.36145	1.80599	3.70598	2.60756	2.50352	2.75188	2.55534	1.64232	2.23125	3.78252	1.86494	1.18675	0.740182
Cre03.g200800	1.72981	1.62981	1.62763	1.15084	1.32421	1.13344	1.68844	1.62319	1.62115	2.63882	2.55995	2.41208	2.23848	2.15567	1.75963	2.38956	1.77869	1.0515	1.2314	0.940085	1.01793	1.37691	1.92313	1.79814	2.39095	4.25007	2.73707	2.02769	1.80751	1.88843	2.59556	1.94759	1.46319	1.02443	1.22256	1.26191	1.61618	1.82319	1.93039	2.35856	2.65527	3.20541	2.27636	1.74105	2.32752	1.8487	1.73075	2.9704	1.74532	1.78534	2.06187	2.5163	2.36942	2.74196	7.0772	2.63967	4.16273	2.33272	2.48986	2.51988	2.19259	1.64483	3.03295	2.16353	2.10458	1.7795	2.60684	1.86985	1.96801	5.27742	2.22415	3.53912	2.80992	2.23736	1.94659	2.06489	1.6683	2.6457	2.37829	2.1217	1.66338	2.37441	1.56576	1.76709	6.27841	1.72339	3.09007	2.66793	2.10238	1.53084
Cre03.g200850	1.08219	2.09462	1.08089	1.3691	1.67657	1.21406	0.360457	0.850812	1.0978	3.13287	1.42933	0.387673	0.842934	1.6706	0.710959	0.536947	1.78061	0.437683	1.14652	0.817416	1.20272	0.897751	0.99015	0.869593	1.65495	0.955466	0.33258	0.798933	0.781798	0.569406	0.794932	1.43656	0.784827	1.10594	1.29486	0.853181	1.82433	1.3121	1.01384	1.57623	0.919932	0.214609	0.827725	0.980205	0.929598	1.33691	1.36728	2.95908	1.69201	2.2021	2.26627	2.55466	1.78421	4.64072	14.2807	2.68815	2.18334	1.31156	1.82468	0.823114	1.31723	1.95817	1.78603	1.15937	2.47593	2.6527	2.19688	2.58427	3.06084	9.60607	3.60924	2.82569	1.10123	1.30158	0.962784	1.26358	2.90962	1.31786	1.1117	2.66329	2.34587	2.44446	2.15024	4.8608	13.7773	3.49789	2.12106	1.20703	1.43355	0.786973
Cre03.g200879	6.80016	8.21468	7.9157	7.53716	8.25245	4.87103	5.02876	6.78504	6.7425	4.91489	8.26924	5.67546	7.1781	6.74295	6.60977	6.01663	8.28722	6.31455	7.34393	6.21826	5.91079	4.97287	5.17171	6.13805	5.13391	7.01844	4.56299	5.58796	7.72045	6.19348	6.30287	6.51503	6.66203	6.20566	6.53798	5.33905	5.76575	5.49062	5.55079	4.63187	7.22409	5.04	5.70464	6.62526	6.06051	5.72475	4.29532	1.74964	4.29511	7.90065	6.18322	5.77079	5.37159	3.45931	4.06363	3.14093	4.27341	4.89039	7.37222	7.30967	6.24052	4.38691	4.01901	4.58258	7.73228	6.56502	4.151	4.39208	2.44428	2.5408	3.89096	3.85772	4.80701	7.4564	5.72834	5.97493	3.90117	4.24489	4.62091	7.35099	6.10632	4.48776	4.05677	3.37463	4.81942	2.79842	3.57387	5.42282	5.89835	6.37243
Cre03.g200900	2.57126	0.726807	0.335792	0.212183	0.397102	0.370044	2.41676	2.1114	1.24568	0.838549	6.31451	4.3163	1.68317	2.38408	2.44241	2.72979	0.46082	0.120283	0.0547973	0.204864	0.185922	1.89865	2.6377	0.501392	0.343663	10.032	7.63415	1.58117	1.63846	2.80206	2.34318	0.553653	0.241789	0.0453067	0.207888	0.229372	1.33301	2.87185	0.693663	0.561367	8.43745	7.88653	1.63903	1.5652	2.38429	3.05382	1.05754	0.139086	0.238088	0.248513	0.802038	0.718169	0.77433	1.00835	0.771368	20.9129	15.4575	1.04499	1.46497	2.54541	2.03766	0.66523	0.245664	0.261818	0.241643	0.91541	0.328314	0.515587	0.745988	0.239499	20.6282	13.5577	2.64893	1.51576	2.22145	2.22899	0.566134	0.30031	0.217238	0.136441	0.808937	0.320791	0.745663	1.23817	1.04106	16.9131	12.9047	1.9978	2.14048	1.75464
Cre03.g200950	11.1784	16.8961	10.7111	14.5146	5.84297	8.04071	3.49162	5.06783	7.29565	26.253	11.4126	7.64256	18.0647	15.7826	10.163	9.75936	13.0074	8.83807	11.4143	7.43972	5.53705	2.4994	6.71223	7.17178	21.5003	8.6308	5.11135	21.8738	15.0765	10.9603	8.42707	12.0499	10.0663	12.2419	4.75689	4.06159	4.59558	7.39024	6.55674	16.3117	9.00109	5.44215	20.1971	9.40103	11.5042	12.2192	9.50636	3.69155	14.2479	18.7454	4.06376	12.0723	2.42384	3.65921	37.7261	0.304319	5.38887	18.5013	15.4362	9.32163	14.1673	8.54476	9.7052	13.0499	18.6675	5.18281	7.78297	2.89479	1.1621	12.3803	1.70207	4.9708	14.0327	13.5705	8.03594	12.9658	8.36664	10.3061	10.54	16.6047	4.78405	8.205	0.608955	1.1728	61.5094	1.58395	3.67693	9.79088	10.8487	11.6888
Cre03.g200991	10.321	6.69586	5.54538	5.73323	7.6582	5.79599	10.0411	8.13337	11.3185	8.17651	29.8957	18.7897	15.9004	10.7108	10.9668	13.2264	8.06962	7.70001	6.62966	7.71127	10.4258	11.5495	12.2493	12.0359	10.1097	23.7593	19.4703	16.8401	14.4874	12.5174	13.8857	8.80432	6.69967	6.29158	7.13325	7.57201	13.5537	11.1424	13.7466	11.5386	23.0046	20.2586	17.0492	11.754	10.1201	13.4103	10.5069	0.561231	3.99888	3.57639	8.03785	6.45223	3.28491	8.35102	4.72307	21.4807	20.9969	14.6589	7.71138	6.53501	12.5525	7.57453	2.14118	5.34643	4.34136	8.80928	11.2616	12.1451	10.0894	7.25809	24.8236	24.6345	22.2665	16.073	11.8172	10.589	6.05319	4.39047	5.09934	4.84023	8.84996	9.78071	9.28448	7.84351	4.45329	18.3512	22.7117	20.8054	13.542	12.0848
Cre03.g201000	1.0162	0.947919	0.751516	0.627957	0.722746	0.784025	1.0998	1.22137	0.953222	0.680966	1.59547	1.32118	0.879059	0.83836	0.879125	1.16557	0.726956	0.585518	0.578455	0.822653	0.77575	1.02941	1.3422	1.12654	0.66091	2.22818	1.78197	0.72936	0.909937	0.976449	1.13412	0.776085	0.612925	0.591799	0.815577	0.775122	1.18032	1.17385	1.11415	0.866777	2.07027	1.86576	0.896754	0.916959	1.01297	1.14181	0.654386	0.278635	1.13313	1.12331	1.59569	1.41623	1.43943	1.87503	0.629729	2.91864	2.5008	0.820314	1.00572	1.04077	0.956908	0.464381	0.514373	0.695086	1.24537	1.39442	1.30585	1.35687	1.50352	0.788141	3.02679	2.51208	1.65484	0.922786	1.2241	0.916443	0.138773	0.91388	0.624989	1.06165	1.31493	1.35872	1.53236	1.55913	0.379609	2.68534	2.77532	1.27272	1.09988	0.974582
Cre03.g201050	6.50213	7.44665	11.3553	7.73918	8.40176	4.62717	5.56808	6.31139	6.73244	3.80925	5.03381	5.9304	9.65553	8.43261	7.64611	7.85635	8.30264	9.08334	9.10383	6.69297	5.90096	5.13035	5.37384	5.29637	4.5571	3.67806	3.64203	9.7944	8.49697	7.69526	6.79528	6.73344	8.95729	8.33968	5.99821	4.79669	8.19245	5.10177	6.10583	3.87681	4.0495	5.22841	10.6622	8.50413	7.54912	6.67634	4.51724	4.32332	14.3983	10.3014	7.63245	10.373	13.7562	10.1374	4.85426	4.20683	4.62749	9.27923	9.09283	10.0868	7.80683	3.34304	6.77418	12.0714	10.4476	7.35823	8.00202	13.0475	6.59407	5.58695	3.90223	3.77729	8.39376	10.1833	6.88039	7.07677	1.78136	7.58069	10.3177	10.582	7.37583	8.77597	10.3804	8.8397	3.42846	2.33828	4.33262	7.77774	6.82652	7.9531
Cre03.g201100	12.4569	9.0909	11.0614	8.2859	6.65479	6.94517	10.2295	10.3836	9.54401	7.51077	14.059	17.0263	18.4884	13.2333	11.3627	14.3728	10.1313	11.3335	10.5255	8.3724	6.87128	10.3217	10.1133	12.6954	8.90622	17.8392	16.749	18.3402	13.844	14.378	14.5977	9.4757	11.6337	9.15834	9.00275	8.06057	8.68928	10.1642	11.0671	9.38905	17.2514	18.86	16.912	12.2133	12.7306	13.3434	10.9594	0.842974	8.28593	5.63324	9.01787	7.47108	7.57141	10.0403	4.34351	15.6772	19.0873	15.1445	9.75701	8.88102	13.7386	10.7918	3.03413	9.94394	8.78634	7.83351	11.3001	9.85991	10.1548	5.42869	15.8472	17.6507	20.432	16.331	13.6853	12.5976	7.38841	10.2137	8.77782	8.24789	7.7915	10.5413	10.0693	8.87553	3.60494	13.4937	16.8541	18.3661	13.507	12.4264
Cre03.g201103	0.31922	0.251592	0.277413	0.227882	0.360305	0.206454	0.499567	0.334473	0.362006	0.0894628	0.889404	0.531039	0.338175	0.29963	0.359514	0.384914	0.223729	0.224665	0.294258	0.220021	0.451446	0.334095	0.434779	0.397456	0.0724998	0.627707	0.872976	0.399253	0.386969	0.323906	0.411694	0.267243	0.225382	0.218965	0.273821	0.299401	0.426978	0.28273	0.353632	0.0978737	0.673225	0.439387	0.54721	0.312746	0.276076	0.324782	0.241281	0.040739	0.486461	0.353932	0.483213	0.534338	0.654993	0.389599	0.0453053	0.533611	0.673357	0.36492	0.55319	0.436783	0.430882	0.215877	0.26384	0.441868	0.346029	0.34286	0.475737	0.553734	0.412169	0.022174	0.436577	0.684931	0.401635	0.35198	0.309568	0.379575	0.115314	0.257299	0.444613	0.336636	0.359099	0.425872	0.41255	0.295869	0.0231727	0.458177	0.748433	0.490944	0.395278	0.37568
Cre03.g201150	0.806035	1.0591	1.20427	1.06703	0.839791	0.768413	1.13511	1.19663	0.946933	1.13729	1.71082	1.22954	0.946751	0.837913	0.821461	0.778465	1.37575	1.35166	1.0082	0.787645	0.717079	0.804714	1.04603	1.23549	0.79978	1.81503	1.31748	1.03138	0.91796	0.558495	0.898749	1.46475	1.28402	0.992363	0.798999	0.780651	0.922016	1.1696	1.22125	1.13776	1.85294	1.6957	0.900866	1.03148	0.889436	0.879543	1.62625	3.18029	3.49145	2.45537	2.17448	3.70988	6.31885	5.70333	3.94008	4.62017	3.17886	1.81143	1.11354	1.17374	0.896099	2.19609	2.46051	1.92521	2.08771	1.82392	2.5968	3.24374	4.35407	3.34646	3.22947	3.36071	2.07507	1.37399	0.827278	0.813703	2.34463	2.37243	1.6968	1.92637	1.80333	2.55682	3.73667	4.01165	3.6035	3.94868	3.87112	2.225	1.17739	0.648777
Cre03.g201163	0	0	0	0	0	0	0	0	0	0	0	0	0	0	0	0	0	0	0	0	0	0	0	0	0	0	0	0	0	0	0	0	0	0	0	0	0	0	0	0	0	0	0	0	0	0	0	0	0	0	0	0	0	0	0	0.0396149	0	0	0	0	0	0	0	0	0	0	0	0	0	0	0	0	0	0	0	0	0	0.0147971	0	0	0	0	0	0	0	0	0	0	0	0
Cre03.g201200	1.62878	1.58577	1.54154	1.43214	0.65547	0.962004	0.938752	1.39353	0.992042	2.01385	1.47427	1.85637	2.00969	2.34229	1.60058	1.85422	1.31858	1.44133	1.63742	1.04957	0.726992	0.809115	0.990942	1.05631	1.86939	1.39364	1.58466	2.3439	1.99157	1.43174	1.58199	2.16568	1.46909	1.49513	0.785178	0.849708	0.881994	1.33652	1.36282	1.97757	1.77027	1.04082	2.11928	1.63681	1.79412	2.07105	1.51018	0.648051	1.51622	1.36356	1.23434	1.41828	0.715673	1.07024	2.13293	0.628982	1.774	2.67824	1.63015	0.98553	1.91434	1.45785	1.41244	1.61213	2.06416	1.29438	1.69329	0.700151	0.813138	1.50942	0.959435	1.39307	2.85695	2.21355	1.7157	1.81763	0.792892	1.57605	1.37938	1.72239	1.0326	1.52523	0.576867	0.807999	2.09694	1.01807	2.09478	2.4313	1.53137	1.52221
Cre03.g201215	0	0	0	0	0	0	0	0	0	0	0	0	0	0	0	0	0	0	0	0	0	0	0	0	0	0	0	0	0	0	0	0	0	0	0	0	0	0	0	0.0703059	0	0	0	0	0	0	0	0	0	0	0	0.0834419	0	0	0	0	0	0	0	0	0	0	0	0	0	0	0	0	0.249501	0	0	0	0	0	0	0	0	0	0	0	0	0	0	0	0	0	0.161935	0.163269	0	0
Cre03.g201250	2.84812	2.54905	2.33787	3.02822	2.25073	1.95325	3.32419	2.42933	2.80301	2.52262	5.23102	4.06799	3.86674	3.18345	2.74183	3.28464	3.50896	2.68819	1.8669	1.58922	2.80232	2.62871	3.1002	3.2109	2.05409	5.45539	4.78062	4.65129	3.6271	3.04808	3.582	3.86694	3.19031	2.031	2.48512	1.7928	2.70241	2.78934	3.1489	2.8542	5.00663	5.04111	3.85259	3.1003	3.34008	4.08911	2.19433	1.2092	2.77671	2.13118	2.92306	2.48243	2.66224	3.01347	1.08059	4.48154	5.87559	4.17672	2.39895	2.6024	2.83971	1.74491	2.58962	2.58687	2.78164	3.31045	2.99024	3.34396	2.78353	1.72767	5.31234	6.32316	4.50768	2.9383	3.38626	3.55274	1.30296	3.40842	3.16036	3.26205	3.13741	2.84944	2.83618	2.35228	1.54755	5.55217	7.52754	4.09836	3.5892	3.33848
Cre03.g201300	5.93042	5.10761	4.40859	4.26352	6.08826	5.47043	7.69335	8.24761	7.75639	10.3303	12.9278	8.47797	6.4723	6.64593	5.68128	7.58978	6.89087	6.09544	5.9817	6.74276	8.88698	12.3565	13.4405	11.6958	13.1234	18.8193	13.4755	6.71272	7.62352	7.65031	7.53248	5.2776	6.44466	6.83229	7.92999	8.89886	12.1044	13.5046	12.4638	13.4412	17.9829	13.9863	7.27439	5.98496	6.13996	5.31517	3.4332	5.77356	3.57062	2.88034	4.5867	6.38945	9.25357	17.2757	23.6633	33.3803	25.7699	17.1026	8.21327	7.02905	6.27609	4.68412	5.52762	3.0463	3.86604	4.44557	7.62551	12.4658	15.8245	27.0132	32.6848	34.3959	19.8412	10.8908	9.08991	6.40033	4.4317	5.7647	2.52029	2.84145	4.84806	8.05393	10.0334	15.4923	22.5871	29.6966	32.6744	19.8156	10.2052	6.04897
Cre03.g201301	0.794576	0.422436	0.505364	0.569007	0.696917	0.542546	0.795369	0.96714	0.587657	0.93527	1.25399	0.58136	0.709902	0.453747	0.791618	0.873341	0.584147	0.551689	0.578066	0.564689	0.493698	0.863585	0.91312	0.817473	0.658744	1.37804	0.998883	0.752219	0.547509	0.487127	1.16908	0.472036	0.531919	0.461178	0.67512	0.509407	0.591512	0.703134	1.0969	1.36277	1.38599	1.18817	0.965694	0.639985	0.751536	0.834927	0.537477	0.265211	0.763056	0.72989	1.03181	1.29711	1.38235	1.39964	1.10416	3.09299	1.86229	0.450869	0.817094	0.929779	0.986758	0.540295	0.545589	0.731776	0.844743	1.05352	1.04164	0.812097	1.19707	1.45202	2.85628	2.02733	0.88821	0.82452	0.643829	0.877084	0.168606	0.512079	0.682727	1.08513	0.884968	0.956514	1.09565	1.06452	1.09813	1.50269	1.80251	1.44135	0.627381	0.657827
Cre03.g201327	1.14245	1.33579	0.966488	0.427993	1.04888	0.878732	2.02387	1.85208	1.83473	1.37219	4.18554	3.36345	1.86731	1.35783	1.96063	1.65308	1.18545	0.723644	0.595763	0.62468	1.0786	2.06742	1.65675	1.3864	0.940152	3.67967	3.9848	1.12677	1.387	1.46333	2.2946	1.56787	1.01453	0.727674	0.600908	0.697555	2.19585	1.78882	1.54043	1.24299	4.35884	4.6035	1.30448	1.64145	1.43604	1.98445	1.6789	0.0624858	0.803533	0.774248	1.54676	3.07874	3.11549	3.19041	3.00791	11.5626	10.481	1.55242	1.48761	1.77337	1.09569	0.993341	0.463542	1.21465	1.48166	1.9578	1.62248	2.7106	2.81288	2.67324	9.53365	10.7156	3.41898	1.13879	1.94021	1.76643	1.27025	0.566957	0.668446	1.51256	1.91888	1.73944	3.26064	3.62047	1.46612	7.14091	10.9954	2.88656	2.29749	1.31044
Cre03.g201332	1.0074	0.761535	1.02594	1.08837	1.12691	0.972715	1.23703	1.11536	1.04309	1.08697	1.8001	1.46207	1.26066	1.08124	1.0479	0.996451	0.772241	0.988726	0.840987	0.901638	1.06081	1.28839	1.19589	1.02228	1.14658	1.763	1.8224	1.0694	1.10511	1.02451	1.66922	0.553464	1.36986	0.881762	1.22142	1.0282	1.35242	1.07127	1.45499	1.53239	1.65336	2.09994	1.20155	1.30552	1.07722	1.02548	0.767825	0.534349	1.82119	1.18962	1.1639	1.68399	2.08809	1.58637	0.965086	3.27515	2.84071	1.5828	1.72593	1.2877	1.56163	0.489662	1.00342	0.926998	0.756443	1.24048	1.33299	0.927191	1.2948	0.909268	2.39065	2.75356	2.05175	1.42374	1.07222	1.08089	0.296712	0.810559	1.18518	1.1811	0.911629	1.26847	1.19615	1.09082	0.635878	2.311	2.80122	1.48747	1.30334	1.06666
Cre03.g201350	1.2108	2.82969	2.03671	2.67935	2.07002	0.591333	0.408823	1.0392	0.996084	0.507605	0.430092	0.715775	2.375	1.88732	1.50374	1.42798	2.17488	2.77622	2.73557	1.16461	0.682049	0.320547	0.889509	1.17513	0.539369	0.422208	0.365775	2.16077	2.04007	1.54223	1.53745	3.01806	2.06896	2.30957	1.13076	0.384582	0.739947	0.76774	0.926069	0.410088	0.429048	0.420426	2.13655	1.18371	1.4407	1.48144	3.89128	0.400068	5.38963	4.31139	2.02877	2.64648	3.83041	2.89649	1.05931	0.190552	0.435393	4.62038	2.79854	1.34567	1.67028	3.02852	1.24053	4.58346	4.89263	1.98773	1.1359	2.42966	2.34973	1.37911	0.266442	0.422036	4.29475	1.69226	1.50255	1.68021	1.94455	2.58605	3.11254	4.57633	2.11081	1.48804	1.63643	2.09665	1.21366	0.120952	0.354207	4.13671	1.68549	1.70579
Cre03.g201400	2.03468	3.02806	0.878129	1.0347	1.68916	1.34437	2.71087	1.93292	1.88848	1.70991	4.78059	2.20926	2.68034	1.85996	2.48677	2.36141	2.97381	1.50867	1.13903	1.09656	1.87657	2.17762	2.14426	2.30751	1.78229	4.30054	2.97493	2.76352	2.07776	1.91745	3.47166	4.65266	1.45344	1.13319	1.09345	1.54927	2.7107	1.59524	2.05116	1.88365	3.82564	3.66817	3.14828	1.9004	2.03728	2.43174	4.31643	3.99969	1.52857	1.43257	2.45112	1.88681	1.97016	2.82482	2.0136	1.98305	3.57123	1.82454	1.28651	1.37563	2.4202	4.79269	3.42743	1.75421	2.08199	2.29388	2.8549	2.31221	2.39577	1.76879	3.07175	3.31591	2.75458	1.67622	2.1674	2.14947	4.01995	1.43882	1.32179	2.00583	2.08832	2.51004	2.19917	1.91427	1.72376	1.81792	3.04192	2.17895	1.98502	1.70432
Cre03.g201417	4.62371	4.17063	4.66418	4.32628	3.40236	3.37841	3.28293	2.90644	2.97737	3.20199	4.90464	6.96	5.09526	4.80141	4.8194	3.289	3.11514	2.90673	2.14433	1.53965	1.20372	1.04941	1.42382	1.16789	1.1476	2.50921	5.66349	5.09797	3.00118	3.65546	3.51502	2.70362	2.67784	2.64764	1.69113	1.03872	0.958336	1.35711	1.56597	1.35072	2.61261	5.96136	5.19768	3.00166	3.76073	4.95293	3.26379	8.54573	5.09783	4.95781	4.22547	5.46097	4.12905	2.65087	3.13038	7.53933	11.0838	5.88332	7.0075	6.37913	4.75305	2.71803	4.33875	3.09935	3.48672	3.64292	1.89492	1.10168	0.910897	0.815087	2.4814	6.66453	5.34208	3.82155	3.67435	4.089	2.94079	3.54643	2.61175	3.61395	3.56706	2.01351	1.16592	1.24231	1.75589	5.03972	8.19932	5.37934	4.51962	4.66959
Cre03.g201439	1.34128	0.634899	1.0894	0.820713	1.79672	0.92835	1.14254	1.51988	1.29976	1.05251	1.64638	1.67497	2.1284	0.847378	1.42343	1.2192	0.713252	1.01024	1.07851	1.03265	1.06067	0.95788	1.33718	1.06602	0.894701	1.34235	2.15679	1.51754	1.28561	0.979324	1.33813	0.838923	1.13069	0.887592	1.02934	0.861737	1.02285	1.21028	1.69617	1.03632	1.01094	1.81232	1.67807	1.32671	1.19491	1.33711	1.07847	0.368683	1.98955	2.08723	1.85378	2.16029	3.57155	2.24099	1.64735	5.30104	5.13459	2.80399	1.65793	1.9706	1.30836	0.784951	0.618636	1.11007	1.72886	1.59815	1.50054	2.75884	1.99601	1.92645	3.31479	4.21136	2.81693	1.34383	1.35851	1.09787	0.462496	0.959284	1.35949	2.08328	1.23178	1.51024	2.32247	2.19576	0.904372	2.40761	4.34547	2.37576	1.39441	1.06931
Cre03.g201450	11.1938	13.8501	14.345	12.4446	10.1432	6.90558	12.8407	15.9635	13.3588	7.23744	14.361	15.6485	12.276	11.0416	11.3589	15.3367	14.0633	13.311	10.1019	8.22972	5.76276	8.96151	14.7964	14.295	6.39152	19.7986	22.8528	12.7816	11.8082	11.9413	14.7644	16.1801	15.0926	9.65186	9.3064	7.60598	5.86121	13.1291	13.3995	9.0142	19.8351	23.8726	12.4792	10.8461	12.3664	12.9219	16.1441	9.85906	16.9797	12.6073	16.8601	12.5297	12.2128	18.2178	12.1165	23.0937	33.7552	10.7118	10.8044	11.7518	14.9063	15.2998	13.3838	14.4927	18.3682	14.374	16.515	8.79801	15.3463	10.0732	15.6562	26.6186	18.2593	13.8895	12.6492	12.3249	10.3835	16.5755	15.181	16.1635	12.3147	13.5736	9.53928	10.049	9.61356	11.037	27.4493	15.5586	11.3551	8.35847
Cre03.g201500	12.3006	11.1624	8.10594	2.45016	1.48122	2.37264	7.2922	11.449	7.5334	5.82228	33.7754	27.1383	9.52753	11.3258	12.2764	12.8234	8.82446	3.16214	1.48948	1.0639	1.74883	5.80171	12.9478	3.67536	3.13193	30.7341	37.9479	9.59603	6.52219	12.1674	9.76367	10.7667	5.18793	1.94779	0.913867	1.17451	9.21075	11.301	3.921	4.00379	25.6026	34.7755	10.5224	7.90016	10.5604	11.6603	8.8757	13.7242	9.63174	4.73508	3.09268	5.32784	7.56449	6.51446	5.68303	38.5862	63.7627	13.9764	9.90774	12.8461	8.78508	7.64591	14.6187	8.23999	4.59232	2.75238	3.46904	8.94542	7.19999	4.35219	28.0533	49.7366	15.5241	7.75497	11.0824	11.9192	9.11467	12.4475	7.82165	4.00938	3.17109	2.64456	4.88846	6.26392	4.60804	44.6207	48.4848	11.2232	13.6469	9.54567
Cre03.g201550	0.328327	0.370511	0.426045	0.171222	0.0541437	0.0304037	0.151937	0.242109	0.100442	0.228364	0.625129	0.56123	0.344086	0.467997	0.352963	0.207845	0.329478	0.140614	0.121336	0.10341	0.166207	0.118761	0.310138	0.103847	0.174711	0.645815	0.359968	0.274384	0.353923	0.27753	0.239099	0.186941	0.245326	0.125402	0.031019	0.0446499	0.221928	0.298081	0.145819	0.144135	0.49133	0.298648	0.33011	0.187107	0.33586	0.25875	0.268662	1.41321	0.266352	0.281973	0.278456	0.478983	1.17051	1.88656	1.18189	1.48593	1.60375	1.66292	0.634803	0.401076	0.22543	0.302775	1.15151	0.278882	0.304336	0.23725	0.31321	1.30127	1.47996	0.953524	1.98328	1.45961	2.45462	0.437357	0.369428	0.254085	0.44256	0.506998	0.162071	0.198301	0.216082	0.450996	0.764796	1.49867	1.37355	2.06776	1.48729	1.72716	0.421266	0.348013
Cre03.g201552	0.172896	0	0.0973636	0.0507809	0.160579	0.0774909	0.0148228	0.0154752	0	0.130247	0.524198	0.068217	0.0335687	0.0805527	0.0636087	0.0788045	0.0277603	0	0.00803256	0.0191683	0.106645	0.0314483	0	0	0.00899581	0.0586813	0.0190642	0	0.016679	0.0321523	0.0633142	0.0182378	0.0534991	0.0249051	0.0287488	0.0155183	0.0457079	0.00438516	0	0	0.154501	0.0461317	0.0359942	0.0666972	0.147448	0.348819	0.0401611	0.111208	0.110661	0.158386	0.129038	0.361484	0.060269	0.0901283	0.856878	0.847496	1.16867	0.206748	0.323589	0.217422	0.0541675	0.0210462	0.150592	0.0626596	0.0655958	0.0845717	0.122226	0.032161	0.0505674	0.278438	0.666574	1.04483	0.246684	0.157635	0.0728491	0.111857	0.0238471	0.0593548	0.0480669	0.0270276	0.0895934	0.117559	0.026498	0.0355012	0.687909	0.685877	0.356918	0.186134	0.17747	0.0413516
Cre03.g201600	1.65791	1.71775	1.81538	1.61614	1.21127	1.15303	1.60517	2.17472	1.61009	1.9111	3.21573	2.45302	2.59457	1.88496	2.43378	2.07011	1.85113	1.82508	1.63346	1.14087	1.35175	1.07886	2.40676	2.02521	1.71035	3.24037	3.76646	3.11122	2.41742	2.13957	2.25055	2.32173	1.99011	1.63329	1.07418	1.0348	1.6625	1.73273	1.93645	2.11139	2.72911	3.21855	3.51101	2.07307	2.03145	2.28276	1.46075	0.592434	2.111	1.93774	1.28002	1.64612	1.06285	1.43048	1.8402	3.87507	4.277	2.50145	2.05888	2.14517	2.11092	1.12505	1.24486	1.8388	2.03884	1.32364	1.4903	1.59514	1.03458	1.37101	3.00556	4.30944	3.54971	2.34554	2.14384	2.30679	0.796407	1.65186	1.43043	1.9393	1.35054	1.58727	1.43474	0.895079	1.98703	3.15172	5.08696	2.76959	2.20643	1.95527
Cre03.g201650	3.95461	3.03049	2.74421	3.64448	2.72909	2.2221	1.60652	2.2423	2.38115	2.73219	4.29771	3.67023	4.40108	4.55897	3.40993	3.54427	2.6097	2.36451	2.50253	2.42746	1.55584	1.185	1.8658	1.94419	2.51607	3.4011	2.66606	3.95713	3.67153	3.78447	3.48023	1.96955	2.40557	2.45093	2.26931	1.69194	1.47374	1.96922	2.19498	2.50334	3.62635	2.93179	3.79623	3.50814	3.50033	3.44404	2.17168	1.16161	2.08324	2.57798	2.6957	1.85753	0.928688	0.651215	1.4001	4.09469	4.30186	6.98731	5.69851	3.84159	3.67335	1.97852	0.976686	1.59433	2.33921	2.21648	1.19888	0.624669	0.618774	0.775952	2.80126	4.05026	6.79311	4.89301	3.46949	3.30696	2.10472	1.37959	1.48911	2.42742	2.03909	0.832164	0.442622	0.420624	1.62794	2.97784	3.26066	6.08337	3.88825	3.07779
Cre03.g201664	0.95593	1.07605	0.91634	0.850636	0.710535	0.581863	1.16185	0.984734	0.881154	0.349908	1.5812	1.24333	1.29438	1.01838	0.919043	0.951995	1.23225	0.956244	0.812404	0.689302	0.639168	0.894556	1.1566	1.05455	0.409421	1.83984	1.74335	1.08391	0.801273	0.785863	0.893825	1.11442	0.828533	0.706684	0.58637	0.640879	1.02088	0.901803	1.07396	0.711566	1.80248	1.80407	1.13004	0.815102	0.759443	0.741106	0.907145	0.551958	1.96579	1.16805	1.2507	1.52333	1.96412	1.55723	0.692415	3.01341	3.71043	1.196	0.966945	0.945798	0.828287	0.910562	1.00986	1.24766	1.23287	1.14046	1.29412	1.24688	1.43308	0.617294	2.91117	3.25362	1.74799	0.993276	0.785906	0.739322	0.606986	1.10056	1.38753	1.1572	1.13267	1.11742	1.12782	1.36516	0.353203	2.59283	2.85259	1.32823	0.717964	0.669161
Cre03.g201700	0.421893	0.375143	0.172844	0.141369	0.0680274	0.0954997	0.50236	0.554438	0.291224	0.0315299	0.935031	0.693582	0.284419	0.342001	0.413554	0.381537	0.268807	0.141039	0.0544463	0.0309349	0.11474	0.281679	0.4579	0.296536	0.0609753	1.23872	1.26452	0.337706	0.274558	0.381386	0.452147	0.370858	0.135985	0.0884252	0.0723784	0.0450796	0.188103	0.424621	0.199412	0.077612	1.55117	1.43837	0.331109	0.310002	0.349007	0.548869	1.28332	4.13986	0.964387	0.467769	0.284607	0.534256	0.690585	0.689452	0.0513233	2.50039	2.51598	0.291195	0.24687	0.44144	0.367158	1.41297	2.26338	1.11489	0.190552	0.333027	0.517795	0.373703	0.673271	0.0058612	1.99504	1.74656	0.557356	0.247132	0.289217	0.290735	1.11301	0.981849	1.27995	0.303586	0.239851	0.354151	0.301486	0.275011	0.0153129	1.57246	1.84722	0.372488	0.309324	0.256265
Cre03.g201750	55.6698	51.277	48.0283	37.3833	35.3651	26.7909	35.4301	37.4024	38.2611	35.6721	69.5144	83.3485	75.3431	54.8151	50.2694	51.4595	50.7344	46.5647	38.1025	33.0899	35.5741	34.4524	35.2626	44.8822	41.5634	59.8163	72.2274	80.6578	57.2884	52.1588	53.3382	49.5099	45.2068	36.0721	31.9732	28.8071	43.9733	35.3528	39.6192	38.6016	62.3838	74.041	79.0498	53.1133	46.4935	52.1099	46.3809	28.4438	46.1468	30.54	25.5849	42.8969	42.2436	30.5005	21.5139	43.4533	77.8665	89.8502	70.918	64.9829	54.7893	45.4074	37.4578	41.4316	26.2932	25.3783	33.444	50.1255	27.673	16.7551	39.4875	62.3786	76.2087	67.4218	53.8237	52.5398	37.863	37.7838	42.3439	30.3253	25.5837	35.2182	29.8183	26.0802	16.5615	38.7318	65.2551	75.0171	58.0754	63.9914
Cre03.g201776	14.7313	17.6815	14.1146	10.5143	11.0163	10.45	16.3335	14.0018	16.2077	12.0062	33.7269	28.6359	25.5644	15.1847	14.4332	16.2918	15.4325	13.7636	12.3256	10.1668	12.3345	16.3678	14.7275	15.7092	11.7114	33.3212	31.7674	22.7514	17.2671	18.0109	19.2375	16.9152	14.2067	11.2787	9.98062	10.2261	18.5065	14.9751	15.8074	12.5035	32.9584	30.827	23.1492	16.1366	14.8697	17.4581	17.4055	10.4089	16.5385	10.0179	12.1998	15.1814	17.1227	15.2869	12.628	30.9862	34.9174	20.5508	15.4914	17.1278	17.1634	15.5403	13.8909	14.2623	11.684	11.9137	14.8419	24.5379	15.7589	12.1895	32.9427	39.9292	29.1272	20.0771	17.9969	15.9133	14.4205	15.418	12.3893	11.2842	12.5414	15.5233	17.925	16.8409	10.0024	31.3834	37.1772	24.5315	19.6513	17.0769
Cre03.g201850	2.44308	2.11022	1.52865	1.37619	1.01495	0.912478	2.15612	1.83832	2.18738	2.4415	5.65661	4.06953	3.56335	2.56232	1.86938	2.15914	1.69853	1.69388	1.30194	1.21265	1.34606	1.52482	1.84969	2.34545	2.49243	3.87767	3.123	3.30651	2.35294	2.14356	2.37368	1.77489	1.38963	1.23056	1.13506	0.938741	2.15289	1.61896	2.42498	2.69819	5.0974	3.53409	3.22244	2.07894	2.02751	2.52688	2.74843	8.91406	6.78652	4.39381	2.63175	7.31832	7.72999	4.95683	2.00086	7.05353	4.57406	2.8446	4.23825	3.20633	2.21367	2.71636	8.34929	6.787	3.07601	2.11668	4.4606	5.81423	4.91243	2.38564	5.08583	5.46217	3.93631	3.52002	2.2051	2.03486	3.27387	5.24875	7.70761	3.25746	2.256	4.94456	2.37228	2.92011	1.65402	4.70192	4.94448	4.07413	2.60605	2.44609
Cre03.g201851	0.0621251	0.0197738	0.0880692	0.0641482	0.0563471	0.0514166	0.141476	0.10426	0.124631	0.0914069	0.178132	0.143624	0.131927	0.104366	0.0714247	0.103236	0.0519524	0.068864	0.0586272	0.0717455	0.0598746	0.128008	0.124939	0.137548	0.176771	0.191086	0.198012	0.155013	0.15607	0.103796	0.111084	0.0563167	0.101373	0.041948	0.0355095	0.095838	0.102649	0.0984799	0.177045	0.297002	0.178051	0.186481	0.136407	0.123573	0.119575	0.12648	0.0947015	0.0554991	0.272412	0.111155	0.13282	0.13174	0.112791	0.0961428	0.148789	0.245343	0.178368	0.0844189	0.0770742	0.0905674	0.156403	0.055142	0.12866	0.162705	0.0847044	0.10446	0.197289	0.180564	0.184538	0.173318	0.073714	0.117322	0.174404	0.134861	0.130881	0.0958541	0.0562324	0.113857	0.16192	0.0637321	0.0976434	0.201674	0.219436	0.0896929	0.0887858	0.0566291	0.200387	0.202039	0.0916674	0.0975088
Cre03.g201888	0.0206676	0	0	0	0	0	0	0	0.0213996	0	0	0	0	0	0.0271557	0	0	0	0	0	0	0	0	0	0	0	0	0	0	0	0	0	0	0	0	0	0	0	0.0192322	0.0159685	0	0	0	0	0	0	0.0240038	0	0	0	0	0	0	0	0	0.0395732	0	0	0.0879112	0.0419195	0	0	0	0	0	0.0505474	0	0	0	0	0	0	0.0819108	0	0	0	0	0	0	0	0	0	0	0	0	0	0	0.11125	0	0
Cre03.g201900	6.7013	9.08156	7.91596	8.31453	4.499	3.0172	3.89615	6.14489	6.38429	6.95272	4.80583	6.23954	11.1813	8.87467	7.09169	8.75775	10.3645	9.30441	9.13743	4.82692	3.63987	2.83718	6.72687	6.52258	6.29042	4.80679	4.83243	13.5001	10.6216	7.93927	8.825	12.4	10.8472	8.27222	4.437	2.687	3.12484	6.76245	6.63771	7.6998	4.86368	4.95393	11.7419	7.20403	8.04653	8.55701	9.66862	2.13696	5.84607	7.83182	3.80441	2.85873	1.58039	2.17205	5.29468	0.595267	6.99898	12.0867	7.37102	3.53814	10.3679	8.12928	7.93043	10.8561	12.9006	4.54798	3.89185	2.91152	2.69935	4.36868	1.2359	6.70186	14.6599	9.93554	6.77692	8.09375	8.26621	8.13415	7.7051	11.2519	4.03403	2.77278	1.96871	1.47396	9.27105	0.768279	8.89817	9.65326	8.8996	5.38037
Cre03.g201950	1.19883	4.88981	0.82188	0.733551	0.762472	0.399512	0.126887	0.223545	0.260518	1.34142	2.14031	1.51463	1.32004	1.57801	0.573675	1.05872	3.15857	0.623419	0.610251	0.492256	0.253586	0.218729	0.228196	0.42131	0.885572	1.16791	1.20355	1.47717	1.36827	1.07512	0.97388	1.20017	0.729882	0.550751	0.504498	0.370845	0.232317	0.328458	0.344312	0.777601	1.49659	1.08597	1.3095	1.30603	0.701216	1.17417	2.67296	0.356988	0.154844	0.491484	0.421895	0.597163	0.214965	0.163948	3.40287	0.850168	2.8774	3.87146	1.98307	1.08819	1.24202	1.83914	0.714611	0.343619	0.596611	0.627427	0.433227	0.395752	0.243489	2.14385	0.756482	1.5299	3.18706	2.99598	1.4187	1.05202	1.6382	0.86799	0.520759	0.613111	0.755663	0.251584	0.00708842	0.0712264	13.7064	1.21958	1.25109	3.17342	1.14699	0.646013
Cre03.g202000	2.51158	2.17269	1.44789	1.05556	1.07136	0.990083	2.4053	2.63982	1.97825	1.03929	5.9791	4.8395	2.485	2.18048	2.45187	2.78532	1.97064	1.29126	0.848853	0.839733	0.934389	1.89785	2.79036	1.4644	0.675585	7.24631	8.43181	1.9293	2.13835	2.53106	2.92511	2.38712	1.24838	0.739243	0.875951	0.801922	1.4221	2.7287	1.64671	1.02043	6.30314	7.94854	2.17701	1.96065	2.63065	2.88861	2.24915	0.480556	1.72605	1.41888	2.23811	1.7554	2.16072	2.45121	0.668157	11.2732	13.3416	1.61317	1.70426	1.94887	2.17512	2.12248	1.16607	1.63861	2.14996	2.21692	2.03253	1.8546	2.21415	1.04229	10.5808	11.1447	3.31311	1.95696	2.54009	2.46646	1.54275	1.79629	1.47294	1.73111	2.05247	1.70268	1.80877	1.80441	1.03069	9.8041	10.8539	2.28984	2.4295	1.6681
Cre03.g202001	0.224935	0.258143	0.334511	0.203545	0.308033	0.216215	0.298769	0.319007	0.285387	0.152891	0.252769	0.187498	0.249885	0.269658	0.20397	0.232642	0.271291	0.323081	0.356926	0.275133	0.195413	0.237702	0.382278	0.372759	0.22665	0.215051	0.275094	0.262943	0.231762	0.25407	0.27191	0.317474	0.333914	0.231979	0.210713	0.213264	0.240792	0.291277	0.395042	0.237436	0.238402	0.325441	0.263818	0.128324	0.220145	0.179765	0.445219	0.121698	0.444536	0.442586	0.423631	0.461916	0.377319	0.355068	0.238754	0.424627	0.353441	0.327178	0.229088	0.282733	0.194964	0.276378	0.374917	0.333682	0.309504	0.325429	0.272955	0.346218	0.25481	0.130323	0.25446	0.357713	0.309714	0.22695	0.226927	0.169904	0.209744	0.337608	0.275238	0.324385	0.405591	0.31115	0.251874	0.300862	0.191973	0.207923	0.377744	0.181902	0.165847	0.151543
Cre03.g202050	0.221338	0	0.207738	0.0406304	0.128482	0.0901839	0	0.0495275	0	0	0	0	0.161153	0	0.0581647	0	0	0.098139	0.0514156	0.0408982	0	0.0503244	0.0593507	0	0	0	0	0.0465075	0	0.102902	0.0506585	0.0583692	0.0428053	0.0531384	0.110411	0.0331103	0	0	0.0411934	0.0342029	0.104099	0	0.230395	0.0426922	0	0.0465157	0	0.0395462	0.926274	0.608286	0.367094	0.202967	1.22162	0.749973	0.169633	0.169523	0.217881	0.360919	0.188296	0.0448935	0.099063	0	0.0419097	0.601617	0.461859	0.180445	0.293384	0.514648	0.566435	0.116234	0	0.140797	0.877221	0	0	0.0376836	0.0305286	0	0.384589	0.449802	0.404808	0.209024	0.424028	0.73853	0.151836	0.0645623	0.472675	0.95314	0.0454387	0.105875
Cre03.g202100	1.84212	2.04247	2.65224	2.30513	2.20765	1.12698	1.73106	2.16622	1.77563	0.312548	1.90892	2.04622	2.9335	2.21055	1.72991	2.43734	2.47217	2.74099	2.50581	1.64058	1.24165	1.31435	1.74294	2.65254	0.410151	1.62407	2.31788	2.55138	2.54819	2.03174	3.12728	2.33411	3.31648	1.82612	2.00523	1.45644	1.3619	1.56441	2.12601	0.521447	1.9318	2.59039	2.6416	2.32074	1.78223	1.97636	2.65347	0.18285	4.3509	2.36912	3.42907	1.93779	2.25776	2.05464	0.141321	1.67357	2.54122	2.26263	1.69419	1.73352	2.58729	1.67224	1.27789	3.98459	3.5784	3.05768	2.57861	1.67214	1.64827	0.421229	1.543	2.3401	2.95979	2.84604	2.44156	2.07201	0.824039	3.77839	3.83039	3.55849	2.75698	2.04263	1.68504	1.22817	0.177092	0.806801	2.22489	3.03728	1.76593	1.57445
Cre03.g202113	15.4891	11.8649	7.37841	6.50383	9.11985	9.90105	13.1933	10.9551	11.6207	13.5474	25.156	22.2925	19.8726	16.8149	16.4205	18.5049	11.5881	8.34661	7.46541	9.32407	11.2336	12.6285	15.8916	13.4385	14.1144	22.8355	23.7754	22.0931	18.2748	15.3737	19.5109	14.5529	7.65482	7.81866	10.2472	11.8529	11.7792	14.0783	16.6913	16.3143	25.0962	25.973	22.2025	17.4367	15.9498	18.4418	16.8422	1.48346	3.34778	6.39299	11.6336	8.42757	7.17324	8.1526	8.94148	21.4347	28.559	21.7282	16.0347	17.0292	18.372	14.9424	1.80251	2.80477	5.0781	14.1562	10.9264	9.95231	8.81849	9.02104	23.205	28.3431	27.1193	18.7851	15.7577	16.8412	10.3758	2.06814	2.30081	5.80708	14.0943	9.9904	10.9835	8.79061	8.5435	23.634	28.5326	28.7677	19.0727	16.2972
Cre03.g202150	0.574216	0.385067	0.610242	0.229321	0.222636	0.285757	0.798562	1.01516	0.567323	0.39212	0.996725	1.35655	0.515947	0.604806	0.765999	0.710357	0.445734	0.408139	0.2291	0.198435	0.300412	0.667729	0.846264	0.476925	0.205258	1.56953	1.67954	0.474327	0.507422	0.529839	0.632034	0.502829	0.457761	0.226253	0.204078	0.311461	0.724252	0.847703	0.538417	0.358993	1.28847	1.71339	0.353608	0.42696	0.5538	0.47441	0.412362	3.40284	5.56785	2.66024	2.78526	1.36663	1.17144	1.35384	1.12539	4.58257	5.3648	2.54334	1.08762	0.697911	0.529691	0.333482	3.05429	1.70275	3.06409	1.92968	0.929615	0.815357	1.13377	1.17012	3.1622	3.84788	3.86822	1.03717	0.512514	0.582095	0.326473	2.12237	1.35189	2.69289	1.85053	0.869286	0.927907	1.10817	1.14263	3.15169	4.71937	3.78301	1.16082	0.576599
Cre03.g202200	0.639152	0.799632	0.592366	0.545945	0.81494	0.76019	0.993774	0.917637	0.876012	0.917575	0.91379	0.655961	0.582815	0.61238	0.689317	0.565987	0.726664	0.425909	0.459145	0.426663	0.639341	0.785401	0.653839	0.846027	0.889046	1.23512	0.748544	0.671492	0.504905	0.725691	0.680691	0.833012	0.682342	0.297135	0.494525	0.682545	0.805782	0.887845	0.801041	0.790704	1.12944	0.74918	0.562432	0.623531	0.67974	0.605613	0.738034	1.32349	0.600255	1.04495	1.96078	1.65667	1.26639	1.42035	0.759776	0.834741	0.618257	0.256036	0.523832	0.805551	0.632477	0.820746	1.14376	0.552312	1.0828	1.38549	1.69765	0.893398	0.958985	0.455934	0.496369	0.505283	0.370939	0.633582	0.669368	0.537798	0.680282	1.15206	0.491089	0.952936	1.45838	1.60493	0.990887	1.02886	0.629376	0.517275	0.591732	0.364594	0.561254	0.55668
Cre03.g202202	0.331847	0.591493	0.456062	0.496032	0.337101	0.468408	0.726494	0.615259	0.643026	0.507789	0.595727	0.479304	0.442956	0.424748	0.448482	0.576201	0.418642	0.336314	0.445999	0.372286	0.381761	0.463479	0.648306	0.647757	0.443984	1.11021	0.542326	0.493074	0.377292	0.534465	0.466557	0.650086	0.380478	0.239007	0.374428	0.429044	0.454312	0.727437	0.626426	0.498145	0.635443	0.493309	0.524307	0.324609	0.539053	0.537993	0.423956	0.631023	0.163381	0.179141	1.48405	0.143457	0.117054	0.895827	0.31488	0.490169	0.521106	0.141721	0.0470514	0.0961539	0.498613	0.755	1.15794	0.348984	0.935264	0.958474	0.973983	0.46296	0.459284	0.236505	0.595385	0.407111	0.269302	0.535133	0.519341	0.439878	0.408667	0.823902	0.440691	0.785539	0.932055	1.07446	0.644818	0.55363	0.227644	0.373359	0.354335	0.229664	0.44768	0.402509
Cre03.g202225	2.6599	2.00345	2.12538	2.2612	2.18538	1.93383	2.06716	2.19978	2.08136	2.02751	3.88805	2.61618	2.63638	2.7167	2.12541	2.47219	2.31378	2.02189	2.35832	2.02285	2.26711	2.11591	2.42283	2.14072	2.18773	3.54908	2.97115	2.39629	2.59806	2.35994	2.07574	1.96333	1.94702	2.01487	2.27331	1.80472	2.22542	2.1801	2.48777	2.11005	2.96834	3.20091	2.68156	2.12138	2.04692	2.14779	1.93767	2.68759	3.93205	2.39869	3.2518	1.77193	1.60235	3.78836	3.28949	7.55533	5.01906	2.37742	1.94326	2.07289	2.23782	1.95327	3.41209	3.22706	2.73793	2.43056	2.58671	2.42352	2.9136	2.51168	6.51849	5.45707	3.51843	2.87603	2.4026	2.23836	1.93705	2.31866	2.6137	2.8593	2.76968	2.97531	2.77152	2.72952	3.26551	5.67094	3.86637	3.51569	2.43153	2.53739
Cre03.g202250	3.82608	1.45681	1.28649	0.886133	1.10701	1.26268	3.10392	2.61375	2.2338	1.29074	12.6482	5.4817	2.83488	2.24264	2.92862	3.42561	0.861194	0.60776	0.539911	0.682744	0.796465	2.87261	3.14814	1.25163	0.713184	10.154	7.98413	2.19141	2.30924	2.89536	3.45092	2.05882	0.772208	0.543694	0.475657	0.784527	3.01319	3.06086	1.65263	0.939345	10.0485	8.55491	2.46588	2.11509	2.87063	3.89513	1.63351	0.404623	0.96827	1.11919	2.52046	2.47016	2.83916	2.85813	1.00483	14.9943	13.1801	1.60345	2.21388	2.59887	2.72066	1.28163	0.654493	1.14741	1.5149	2.34182	2.01437	2.60514	1.67766	0.740683	15.248	12.1882	3.21226	1.94057	3.28949	3.23672	0.739795	0.920665	0.797352	1.4906	2.28892	1.53083	2.10075	2.39387	0.640491	14.498	12.7058	2.63053	3.47462	2.48013
Cre03.g202300	0.593554	0.423924	0.301942	0.0797246	0.0560234	0.14255	0.817086	0.836848	0.404722	0.312406	1.79996	1.48153	0.620713	0.549098	0.767208	0.830916	0.387404	0.171171	0.0616533	0.0178333	0.057877	0.438871	1.06106	0.323578	0.14437	2.6451	3.24577	0.638796	0.539228	0.774	0.994016	0.4454	0.191315	0.121646	0.0320959	0.158812	0.382721	0.816971	0.336789	0.238622	2.26959	3.1481	0.766022	0.586391	0.914525	0.912726	0.582879	0.383675	0.623661	0.397858	0.51522	0.504462	0.52567	0.792394	0.0924587	4.42591	4.3544	0.504915	0.492631	0.734079	0.836916	0.411189	0.534526	0.404426	0.347856	0.373738	0.447747	0.381494	0.489569	0.0886951	3.17827	3.58385	1.26864	0.534249	0.767557	0.714776	0.329466	0.572918	0.649826	0.365863	0.367737	0.30533	0.244985	0.421116	0.0220689	2.97002	4.23377	0.82256	0.638976	0.438577
Cre03.g202337	0.647415	1.03561	0.740067	0.609457	0.602257	0.490375	0.853915	0.612903	0.446898	0.078159	1.6556	0.982464	0.705043	0.431328	0.654353	0.546455	0.644131	0.51523	0.424179	0.460105	0.540411	0.773737	0.823491	0.483052	0.0863719	1.63392	1.12113	0.331366	0.733978	0.540235	0.797872	0.875538	0.337092	0.239123	0.276027	0.54632	0.960001	0.494716	0.741481	0.102609	1.60053	1.12946	0.496789	0.816488	0.511224	0.854726	0.848322	0.87496	0.796868	0.627295	0.774339	0.730681	0.650997	0.649015	0.233245	1.46214	1.90645	0.451149	0.470741	0.622897	0.538655	0.892484	0.911536	0.864825	0.78726	0.514268	0.67845	1.08076	0.864825	0.145292	1.72122	1.90077	0.614054	0.450449	0.646991	0.692435	0.652548	0.605504	0.836482	0.843379	0.632513	0.8779	0.763251	1.03323	0.398569	1.84002	2.0975	0.47657	0.732699	0.575696
Cre03.g202339	0.14643	0.0762662	0.088498	0.0458176	0.0772716	0.0881378	0.224684	0.204785	0.110266	0.0940132	0.378371	0.328264	0.117113	0.131196	0.17928	0.185392	0.093509	0.0553341	0.0270572	0.0430449	0.0456162	0.174031	0.182936	0.0589457	0.0692613	0.434862	0.495384	0.115379	0.101663	0.104435	0.178995	0.100926	0.0579241	0.0279638	0.0249013	0.0373374	0.115473	0.177254	0.0650334	0.0771389	0.465645	0.515013	0.147225	0.121961	0.176068	0.178344	0.0425166	0.0594599	0.307214	0.194351	0.196631	0.268551	0.406025	0.273232	0.187038	1.19797	0.824449	0.140188	0.13212	0.19575	0.126605	0.0843962	0.119726	0.195989	0.164138	0.130228	0.150716	0.379163	0.27375	0.163113	0.869938	0.809741	0.171464	0.115588	0.213838	0.169978	0.0619669	0.126148	0.260213	0.158671	0.154699	0.188567	0.25502	0.356616	0.106537	0.839681	0.704771	0.173166	0.133223	0.167149
Cre03.g202350	15.5843	21.5441	19.2385	17.0792	11.7298	12.5574	19.3807	22.9661	18.1233	9.30879	26.6776	27.3171	19.0522	17.9227	15.9688	19.0685	18.3621	18.6284	16.6149	13.0013	13.5502	17.386	24.7145	22.9538	10.2869	38.3872	38.311	21.1381	17.2497	18.7215	19.8306	19.4753	18.2746	14.1002	14.1653	12.2218	19.3123	18.4358	19.9132	13.344	30.3576	35.5306	18.9912	15.7587	16.8519	17.6589	22.2197	17.8702	33.5683	20.3092	25.3767	26.9819	35.3042	30.8434	9.50746	38.0795	52.3764	19.8335	18.4686	17.102	15.2252	18.5811	28.2422	28.187	28.129	20.385	24.5366	26.0954	27.4776	9.8228	35.157	42.8166	30.8055	19.8185	17.9473	16.286	14.5974	29.3205	27.9881	23.0437	21.6692	25.3159	20.108	22.761	7.71218	29.853	44.6021	24.102	18.9213	15.1596
Cre03.g202400	22.5078	25.9318	21.8564	18.0828	16.9678	15.9595	19.1336	20.4727	18.9346	11.0514	26.6339	25.5028	25.4681	21.2138	19.2805	21.021	25.0467	18.8059	17.7902	17.5107	17.7095	19.5394	20.4418	19.0383	12.8971	28.3146	28.4278	23.0816	19.8517	22.1783	19.629	23.5571	18.4628	17.6003	15.5243	15.0683	24.1875	19.6763	17.7676	11.7893	29.1316	27.4224	22.3486	19.9476	19.9612	22.4959	20.682	17.6421	31.4454	23.7384	27.1852	28.7668	39.9596	30.8257	13.3668	27.4924	33.5699	28.3922	24.2704	25.8852	19.7287	20.9222	22.4158	23.0279	22.5571	24.326	25.0554	33.5755	26.3423	11.1239	28.3445	36.3147	29.9664	23.7445	23.364	20.9119	20.1345	27.0106	19.3207	21.2753	23.8346	25.3079	24.1692	28.3222	10.641	30.4903	32.4186	26.35	21.387	21.4209
Cre03.g202449	0.466399	0.440403	0.386064	0.367433	0.360978	0.391944	0.62894	0.552256	0.551333	0.237893	1.20939	0.666114	0.490501	0.372608	0.556642	0.477322	0.650047	0.499758	0.442396	0.409354	0.506108	0.658347	0.766008	0.668749	0.187057	1.51042	1.17853	0.412415	0.39681	0.4427	0.676061	0.743091	0.424684	0.363909	0.387759	0.47385	0.590813	0.586535	0.636547	0.309307	1.18361	1.23406	0.353998	0.419814	0.438876	0.555429	0.672594	0.968722	0.870666	0.476212	0.862166	0.673608	0.654835	0.977574	0.387233	1.50328	1.6069	0.179568	0.363709	0.374453	0.482719	0.733325	1.39826	0.831938	0.696737	0.636885	0.996008	0.704896	0.870319	0.289148	1.74818	1.76775	0.518596	0.442949	0.560888	0.453276	0.721022	0.769991	0.827281	0.704784	0.639753	0.796481	0.614283	0.66588	0.262177	1.26975	1.63235	0.543951	0.578474	0.357886
Cre03.g202450	0.95417	0.847698	1.16043	1.00569	0.943409	0.68356	1.17986	1.23178	1.01511	0.647955	1.65226	1.51261	1.40597	0.850206	1.15727	0.995654	0.97505	1.10997	1.11433	0.915447	0.745564	0.977439	1.07544	1.37964	0.716041	1.98401	2.08108	1.22828	1.05365	0.987134	1.16992	0.981612	1.1305	0.698552	1.08532	0.760733	1.0135	1.23995	1.16598	0.883053	1.81231	2.13323	1.21423	0.743247	0.968722	1.23951	0.657609	1.04911	1.46482	1.23069	1.71185	1.38938	1.81229	2.18635	2.79249	2.99145	2.96745	1.22534	1.07041	0.930441	0.956174	0.553088	1.04232	1.2172	1.33266	1.42327	1.58673	1.93823	2.1371	4.48305	3.04717	3.16823	1.91159	1.36569	1.07136	0.981843	0.498945	1.15487	1.06126	1.56534	1.33439	1.14368	1.5417	1.69548	2.2178	3.41021	3.16285	1.83433	1.0978	0.95923
Cre03.g202500	7.47372	5.18145	3.30775	3.63208	6.81773	6.49531	6.30089	7.40701	7.51512	10.7066	8.75368	5.42261	5.43921	7.05747	6.65342	8.09703	5.39517	3.63807	5.56555	7.70189	7.47109	8.70948	10.6865	9.8826	11.795	13.4468	7.44463	5.71404	6.73182	6.80095	8.81023	6.07096	3.77209	5.14418	8.95782	8.38152	7.62306	10.4232	10.7593	12.2807	13.0325	7.90642	5.41736	6.89121	8.02669	7.48867	5.70689	2.03565	3.41644	7.20512	8.58301	7.26614	5.58418	5.31598	11.2472	13.2689	9.96928	4.61274	6.42184	7.07535	9.41165	6.3447	1.84659	2.50636	6.26155	9.71655	6.62913	3.70665	5.04811	11.638	11.914	10.0064	7.44533	6.84986	7.51695	7.49565	4.44925	2.62902	1.90636	5.95882	8.96817	5.95981	5.29056	5.283	11.847	10.818	10.7137	6.09082	6.64151	6.21248
Cre03.g202550	2.45567	2.04795	2.08442	1.97434	2.47244	2.21053	2.74383	3.216	2.90729	2.98011	3.92995	2.26498	1.97504	2.25136	2.15105	2.22938	2.19046	1.86745	2.25522	2.23358	2.65821	3.11626	3.40722	3.03457	3.31802	5.24949	3.24033	2.19993	1.85169	2.04658	2.46164	1.89506	1.58303	2.2051	3.02285	2.66967	3.28686	3.74181	3.57826	4.00795	4.80108	3.31417	2.26635	1.93684	2.37501	2.26032	1.77978	0.841789	3.16313	3.88007	3.85769	4.4775	4.89384	5.1601	5.19133	7.30812	5.16878	2.01765	2.26721	2.60621	2.33232	1.53516	1.61299	2.18825	3.60208	4.71006	4.41567	3.87295	4.53234	5.64812	7.1445	6.08491	2.81662	2.01452	2.17564	2.55226	0.925526	2.56637	2.3319	3.54862	4.1706	4.28753	4.13917	4.29351	4.34199	6.14958	5.23399	2.57879	1.94421	2.03742
Cre03.g202561	3.20784	2.46315	2.43807	1.10618	0.565461	0.470753	1.23816	2.25073	2.1111	2.5279	3.39809	8.28473	2.79302	4.13662	2.87541	3.50497	2.35824	1.69252	1.16827	0.401854	0.496836	0.937439	2.33873	1.49039	1.70323	2.43738	5.83269	2.59426	2.74634	3.33342	3.6554	2.37174	2.01534	0.913716	0.440727	0.372777	1.15289	2.16042	1.80032	2.10743	2.13627	5.29503	2.84154	2.57807	3.6493	2.97083	2.59428	1.33571	1.15997	1.29706	0.713878	0.893279	0.737047	0.70856	0.341455	2.41178	5.11422	9.11201	4.80524	3.68971	2.61085	1.90737	1.08954	1.01601	0.962628	0.864339	0.650611	2.79177	1.08911	0.337073	2.79885	3.82607	8.97847	3.50145	3.20721	3.16271	1.62169	1.01103	1.01951	0.814516	0.631848	0.479223	0.425319	0.40702	0.673425	2.66304	5.16848	6.80447	4.5577	1.83136
Cre03.g202600	9.55579	15.6972	12.3938	11.5157	9.41081	8.41143	7.39696	8.71419	8.83437	4.59067	7.69946	7.57272	11.1654	10.8109	8.52822	8.03666	13.7651	10.3198	9.43828	9.23526	7.8287	5.94194	7.94308	7.79208	4.44078	7.0746	6.27401	8.4592	9.47481	9.3783	7.68942	12.2831	9.35623	8.80721	7.34077	7.5836	8.19209	7.25929	7.05626	4.24609	7.19458	5.65318	7.86487	8.42705	8.24104	8.59288	11.8555	10.0539	11.6491	10.5952	9.98235	7.02689	7.53346	6.08129	2.60041	4.80692	4.62538	10.2729	12.6974	9.19212	7.97906	12.9999	12.214	11.0425	11.4881	9.07238	5.88082	7.47274	4.88172	2.2473	4.58481	4.26522	9.22437	10.8063	8.7405	8.39739	14.8798	11.9181	10.4034	11.1296	9.4173	6.32932	4.90802	4.98675	3.43254	4.16181	4.24376	8.08547	8.24719	7.76181
Cre03.g202650	0.0215278	0	0	0	0	0	0	0	0	0	0	0	0	0	0	0	0	0	0.0250039	0	0	0	0	0	0.0280023	0	0	0	0	0	0	0	0	0	0	0	0.0355701	0	0	0	0	0	0	0.0207616	0	0	0	0	0	0	0	0	0	0	0	0	0.0353191	0	0.0305234	0	0	0	0	0	0	0	0	0	0	0	0	0.0342355	0.02844	0.0233661	0	0	0	0	0	0	0	0	0	0	0	0	0.038311	0	0.0220973	0
Cre03.g202673	0.52541	0.215784	0.318146	0.254083	0.418128	0.322267	0.496461	0.404534	0.450425	0.691592	0.597252	0.452779	0.445613	0.288524	0.311772	0.393406	0.234334	0.212921	0.255911	0.292294	0.425913	0.578029	0.53779	0.357382	0.940632	0.738227	0.295897	0.243352	0.281585	0.302051	0.52368	0.148985	0.251295	0.24414	0.305304	0.342276	0.65343	0.555248	0.441606	0.750792	0.743986	0.414536	0.301388	0.288771	0.486262	0.350251	0.124669	0.297773	0.660606	0.53048	0.579764	0.958419	1.09956	0.854061	0.988638	1.62263	0.648819	0.591124	0.544701	0.601591	0.284461	0.143272	0.283478	0.30712	0.40189	0.391492	0.492993	0.775034	0.598975	0.899936	2.10385	0.736728	0.75382	0.367921	0.374916	0.379933	0.0740267	0.27476	0.260137	0.476904	0.46066	0.613553	0.665623	0.634397	1.42749	1.2277	0.683674	0.598075	0.492917	0.445899
Cre03.g202700	2.74226	2.95191	3.00549	2.61417	2.64733	1.9841	2.52254	2.73232	2.60786	1.34377	3.15749	3.2941	3.02774	2.81023	2.68303	2.39161	2.91328	2.2961	2.38538	2.00073	2.04678	2.42841	2.90342	2.56112	1.27065	3.60508	3.46333	2.71409	2.24235	2.729	2.26271	2.18811	2.70288	1.94257	2.21628	1.96747	2.4308	2.44402	2.44778	1.51406	3.21742	3.37579	2.48847	2.36658	2.47209	2.8506	2.01621	1.2722	4.22999	3.12666	3.11706	3.18378	3.55561	2.46175	1.51836	3.42538	3.45634	2.99866	3.91318	3.50911	2.44282	1.3849	2.50148	3.00574	2.80751	2.31717	2.29454	3.10601	2.29123	1.73571	2.92187	3.734	3.21851	2.73373	2.4299	2.50973	1.03081	2.92508	2.6585	2.39176	2.60992	2.47299	2.24344	2.46572	1.50708	2.98672	3.44543	3.42103	2.73628	2.4208
Cre03.g202750	1.01551	0.526919	0.314706	0.376344	0.578355	0.499643	0.903473	0.857485	0.698339	0.482639	2.07144	1.2899	0.906778	0.669519	0.704916	0.868466	0.343534	0.412035	0.329365	0.446092	0.544964	1.00633	1.28958	0.848443	0.568246	2.78333	1.99123	0.793122	0.68698	0.890787	1.15773	0.454754	0.352023	0.299001	0.417361	0.504459	0.930765	1.03025	0.944982	0.524066	2.46465	2.24433	0.902489	0.776101	0.86543	0.954329	0.507378	0.140359	0.646192	0.658216	0.873897	1.28613	1.54732	1.49322	0.7587	3.56603	3.33214	0.630079	0.891076	1.16977	0.921871	0.28377	0.214051	0.38192	0.570646	0.890369	0.910067	0.775193	1.12079	0.560116	3.08352	2.93739	1.01251	0.790276	0.766954	0.792699	0.184993	0.315184	0.339584	0.554115	0.721299	0.792538	1.10487	1.08193	0.819303	2.4256	2.68012	1.12076	0.806362	0.627819
Cre03.g202785	0.591357	0.614202	0.705948	0.599902	1.03884	0.427999	0.35022	0.80091	0.499511	0.274763	0.434571	0.191877	0.302145	0.446177	0.224922	0.492571	0.749595	0.431252	0.451871	0.618233	0.559936	0.371516	0.792846	0.393771	0.182181	0.343316	0.514778	0.196193	0.325268	0.343658	0.249322	0.533503	0.43639	0.728539	0.621028	0.360831	0.43712	0.611784	0.550289	0.2525	0.182978	0.643594	0.222733	0.540295	0.442382	0.572331	0.488	0.361458	2.49008	1.2474	1.08079	0.81341	0.47466	0.689542	0.695722	1.96663	1.3787	0.888153	0.573685	0.410333	0.2786	0.552511	1.10498	1.92108	0.516612	0.824647	0.601634	0.832239	1.32277	0.558438	0.954497	1.41065	1.17185	0.557402	0.360635	0.278196	0.364892	1.2243	1.6224	0.717645	0.782694	0.617241	0.611165	0.928661	0.569354	0.680894	1.63397	1.39613	0.591027	0.186099
Cre03.g202850	1.26976	0.399341	0.744838	0.839388	0.855522	0.99315	1.95608	1.76311	1.61603	1.48125	2.13322	1.53764	1.54999	1.0801	1.3059	1.51193	0.541034	1.05562	1.32556	1.1382	1.13959	2.03635	2.42693	2.35232	2.0154	3.20013	2.51057	1.64766	1.35494	1.22984	2.06285	0.498287	1.18762	1.00253	1.46096	1.53483	1.71712	2.06552	2.56009	2.37967	3.08371	2.73758	1.5538	1.17355	1.27719	1.43352	0.908538	0.148544	1.24193	0.921728	1.79411	3.01488	4.3746	3.09284	1.65086	4.58035	3.64561	1.09379	1.30204	1.7821	1.69137	0.651686	0.0751329	0.710466	1.01079	1.66058	2.53796	1.59922	3.05676	1.55125	4.50331	3.55781	2.2466	1.45203	1.5485	1.58919	0.349227	0.383796	0.541723	0.906803	1.35063	1.88076	2.55924	2.19937	0.989428	3.07545	4.16965	1.74941	1.36542	1.17951
Cre03.g202851	0.00964418	0	0.0037715	0	0	0	0	0.00539505	0.00998578	0.0397315	0.0192368	0.00594556	0.0117029	0.00432043	0	0	0	0	0.00560072	0.00445505	0	0.00548185	0.0129302	0.024403	0.0376341	0.0163663	0.0132925	0	0	0.00560457	0	0	0	0	0.00400903	0.00721343	0.015935	0.0122303	0.0179488	0.040983	0.0226792	0.0514647	0.0125485	0	0.00380772	0	0.00560048	0	0.0118705	0	0.00999692	0.00442185	0.0420227	0.0314211	0.00615938	0.166196	0.150314	0.02621	0	0	0	0	0	0	0	0.00393119	0.0106528	0.0448486	0.0440728	0.0211023	0.190133	0.590479	0.121038	0.0261694	0.0203177	0	0	0.0103463	0.00837869	0	0.011024	0.00910761	0.0138569	0.018565	0.00551317	0.0843934	0.248862	0.138434	0.014849	0.011533
Cre03.g202875	0.323103	0.175638	0.119256	0.186597	0.210734	0.34761	0.622482	0.605198	0.375896	0.192294	0.81827	0.555048	0.273132	0.312258	0.310054	0.409076	0.165154	0.177064	0.202396	0.204597	0.366992	0.46636	0.691161	0.519012	0.387222	1.33689	1.03577	0.247914	0.356052	0.308022	0.502693	0.210621	0.179033	0.135094	0.262588	0.317697	0.659826	0.478801	0.462821	0.325376	0.986041	0.958961	0.325932	0.304602	0.404203	0.43488	0.396341	0.181618	0.31279	0.282684	0.504263	0.519331	0.611655	0.837414	0.700212	1.9394	1.82852	0.202259	0.257368	0.327671	0.353399	0.20991	0.127169	0.168573	0.282355	0.594889	0.765919	0.514914	0.653662	0.686325	2.18958	1.74356	0.517972	0.366456	0.435948	0.244143	0.0851236	0.145401	0.198702	0.326318	0.506272	0.493688	0.799811	0.778047	0.734667	1.11719	1.5441	0.469	0.350283	0.238776
Cre03.g202897	4.50488	5.71579	4.78434	4.21262	3.47021	2.63225	2.57917	3.68517	4.40087	5.91996	6.18533	5.10742	5.41038	6.1027	4.08458	4.25814	5.19154	3.92471	3.91526	3.08585	3.22488	3.06046	3.87829	4.01107	4.89649	4.88274	3.81687	5.25959	5.31439	4.76071	4.33429	4.39391	4.2218	3.82421	2.79615	2.1636	3.9256	4.02541	4.17767	5.03024	5.21519	3.62241	5.13886	4.52309	4.35517	4.72554	4.31824	86.8141	9.64645	5.76798	4.70962	6.32377	8.79502	11.611	11.1635	9.30514	8.16283	16.0898	6.8029	5.44473	4.609	6.15817	18.3961	5.22425	5.39954	4.62846	4.89932	9.59572	8.74233	8.16922	7.8404	8.97965	16.2235	7.30087	5.15968	4.59657	9.01695	7.98855	4.41638	4.43148	4.22062	5.71846	5.3126	8.22639	7.24068	9.85522	8.14048	14.2144	7.09443	4.63075
Cre03.g202900	0.617095	1.28686	0.90982	0.856098	0.586721	0.509372	0.942563	1.05547	0.826233	0.271342	0.657889	0.743377	0.701488	0.584672	0.619766	0.821707	1.61339	1.00639	0.889745	0.635656	0.388898	0.685399	0.917698	0.91085	0.147621	1.07731	1.03629	0.625963	0.533147	0.605937	0.791414	1.62267	1.01509	0.719468	0.628039	0.554403	0.673886	0.697116	0.693048	0.331562	0.808978	1.00778	0.650652	0.533568	0.652511	0.648433	1.95241	3.8241	2.68025	1.7219	1.81974	1.79194	1.53503	1.84875	0.298984	1.06614	1.66992	0.525293	0.668788	0.589853	0.634919	2.29166	4.18695	2.79152	2.04184	1.40227	1.56697	1.23694	1.59803	0.164514	1.04102	1.27465	1.07293	0.673642	0.66497	0.618902	2.28439	2.45532	3.1551	2.00139	1.49185	1.50045	0.652248	0.819245	0.178411	0.972418	1.2686	0.750886	0.546052	0.428353
Cre03.g202950	32.4015	51.5749	50.9814	40.0071	33.1365	27.3021	25.1988	29.3277	27.7523	17.4513	16.7108	17.5654	33.4345	27.481	31.9202	28.4794	46.4568	37.6339	36.4723	30.1384	29.6679	25.9582	22.0625	26.7513	18.4528	19.8328	14.1789	26.0795	31.8181	29.3861	26.0619	40.0207	39.2581	33.11	29.1741	26.5455	31.2861	24.304	21.9925	16.5533	19.5484	14.4844	25.1446	33.8612	30.8273	29.036	35.8089	25.6412	54.5491	63.616	52.4473	46.498	62.0463	51.9325	34.0956	9.95409	13.2856	16.7367	29.4413	35.9924	28.1332	39.5409	46.7848	61.1523	69.1075	47.1985	35.5582	50.1639	36.5769	23.9752	10.2636	10.9066	15.1885	26.2271	31.1819	31.6247	39.4575	46.476	56.4299	68.0919	51.3485	40.3137	43.2462	46.919	23.0432	12.3353	10.6215	12.9154	23.0378	29.6613
Cre03.g203000	0.876389	0.575326	0.596198	0.398001	0.503423	0.4882	1.32073	1.23076	0.949967	0.462057	1.90287	1.28881	0.925	0.867007	0.929608	0.901536	0.567985	0.526204	0.466538	0.451229	0.51617	1.10008	1.26067	0.76806	0.445299	2.81956	2.05724	0.911141	0.777918	0.811697	1.10216	0.770376	0.582613	0.317794	0.466772	0.536009	0.82961	1.22716	0.993922	0.588963	2.57077	2.22266	0.783964	0.682322	0.872248	1.05519	0.604353	0.118253	0.483168	0.700391	1.24911	1.1092	1.06075	1.40386	0.443109	3.40857	3.15274	0.471391	0.718377	0.870262	1.02146	0.532476	0.315461	0.460085	0.84423	1.14241	1.31593	0.658023	0.871921	0.387518	3.39291	2.60596	1.16984	0.881868	0.860651	1.04135	0.371447	0.483155	0.404489	0.763486	0.942641	0.978499	1.15864	1.12177	0.333996	2.5164	2.78621	0.835381	0.885517	0.813315
Cre03.g203009	0.71021	0.261459	0.448396	0.384831	0.571203	0.461952	0.467665	0.459526	0.49615	0.463306	1.1094	0.696322	0.446485	0.429327	0.573392	0.628347	0.389265	0.237123	0.457167	0.308312	0.542454	0.535011	0.550667	0.573763	0.734594	1.61182	0.955291	0.827052	0.453999	0.556934	0.734405	0.338475	0.546089	0.390314	0.497979	0.416005	0.749325	0.504582	0.621075	0.905744	1.04634	1.08447	0.612347	0.610664	0.418918	0.476538	0.208698	0.068797	0.242237	0.372334	0.541052	0.54141	0.733259	0.88095	0.41533	2.16269	1.095	0.662759	0.363968	0.511985	0.660622	0.130199	0.0810096	0.193817	0.535652	0.704561	0.746679	0.775938	0.617833	0.531731	2.4492	1.53768	0.983465	0.696559	0.657976	0.495317	0.0767135	0.171355	0.349395	0.628678	0.625982	0.622212	0.827824	0.59298	0.645682	1.13564	0.822294	0.798364	0.728998	0.654886
Cre03.g203050	0.881291	0.371834	0.532992	0.413846	0.817914	0.668057	0.977387	0.922947	0.96556	1.75503	1.95205	1.27614	1.08186	0.918147	0.888664	0.979559	0.390772	0.420289	0.535602	0.615392	0.702318	0.955271	1.12661	0.959402	1.79282	2.36507	1.5466	1.15197	0.885588	0.970701	1.21961	0.418871	0.579679	0.498193	0.685837	0.67833	1.05825	1.11761	1.2206	1.8171	2.04834	1.7294	0.960019	0.795571	1.21783	1.05526	0.26779	0.192247	0.87031	0.610189	1.16846	1.10885	1.42142	1.5959	2.44119	3.03153	2.5639	0.960821	0.958956	1.13278	0.963153	0.285865	0.455981	0.632514	0.850471	0.839606	1.11495	1.33433	1.50325	2.09876	2.91071	2.65636	1.82085	1.05109	1.03087	0.994469	0.141342	0.611979	0.556431	0.624751	1.07766	0.982259	1.15337	1.19674	1.87459	1.81589	2.82669	1.61805	1.05713	0.704638
Cre03.g203100	0.119847	0.183101	0.25621	0.227332	0.220299	0.0651084	0.273993	0.241356	0.206819	0.0658315	0.0637472	0.137918	0.0872583	0.0715856	0.0419921	0.182083	0.160355	0.230268	0.204158	0.0959611	0.0958265	0.136244	0.246378	0.303252	0.145498	0.176263	0.176196	0.151093	0.134883	0.0835764	0.0640027	0.273908	0.108162	0.11509	0.0664261	0.101592	0.132014	0.126653	0.193308	0.148157	0.159704	0.266476	0.0519794	0.161814	0.0757085	0.0839551	0.139192	0.157027	0.796569	0.695326	0.819918	0.989092	1.09084	0.374846	0.224522	0.566041	0.445681	0.173711	0.203911	0.291698	0.0983382	0.153991	0.658084	0.325754	0.613833	0.644849	0.511871	0.334396	0.518476	0.188809	0.513388	0.22871	0.168883	0.130081	0.0925776	0.00680142	0.148771	0.474288	0.35401	0.555797	0.505352	0.392353	0.390313	0.353746	0.146157	0.337928	0.270155	0.200702	0.0902125	0.0573275
Cre03.g203121	14.1921	10.8554	11.4609	10.9933	10.994	10.706	11.0854	11.4907	9.6118	15.6623	18.0194	17.3962	13.5601	12.4345	12.3548	13.2718	10.507	11.8549	10.5783	10.8868	11.0831	9.1579	10.9366	11.6862	14.7155	17.8517	18.2127	12.6611	13.7531	12.5911	12.7457	10.2812	10.5646	10.9438	9.81216	10.546	11.74	11.702	11.9099	14.1594	19.6924	18.8719	12.4147	14.7549	12.9481	12.1591	6.83755	13.6099	28.4058	19.4529	15.9451	21.6197	22.4895	14.5269	16.2774	28.4818	23.7836	15.4982	20.0832	18.6132	12.5344	6.97354	13.4012	16.8569	16.3755	15.0456	13.6888	15.6842	14.8098	16.4434	21.8844	22.8191	16.189	15.4541	14.6578	13.3066	7.74462	14.3146	13.845	15.5067	15.7303	14.1345	12.7987	14.4059	17.6608	25.7856	25.552	14.7191	13.3457	11.3218
Cre03.g203150	0.195946	0.44137	0.436186	0.368914	0.218734	0.148416	0.344593	0.354137	0.343346	0.201072	0.100216	0.266377	0.304839	0.238582	0.171639	0.222639	0.349568	0.339724	0.408486	0.218165	0.241036	0.159927	0.249237	0.375034	0.143777	0.349574	0.31162	0.195303	0.113092	0.157667	0.27598	0.384234	0.553842	0.283459	0.238095	0.142801	0.149427	0.242116	0.233766	0.18245	0.212669	0.294922	0.209193	0.155054	0.182498	0.147823	0.280093	0.709163	1.70062	0.736412	1.05202	0.359363	0.291896	0.50417	0.205363	0.692652	0.700649	0.0750993	0.142474	0.19362	0.286705	0.229345	1.01316	0.933183	1.32955	1.08544	0.887951	0.432241	0.633702	0.347394	0.733719	0.463422	0.41816	0.174505	0.20111	0.166802	0.197499	1.05645	0.955928	1.21345	0.865288	0.631047	0.399445	0.409433	0.195306	0.520261	0.482825	0.324535	0.154715	0.144198
Cre03.g203200	0.590141	0.923408	0.764579	0.628482	0.424934	0.614896	1.36624	1.28524	0.90024	0.296943	1.15017	0.716525	0.677853	0.456094	0.532721	0.661615	0.970439	0.774	0.580786	0.461982	0.679235	1.27007	1.49183	1.16839	0.503938	1.65893	0.931361	0.823513	0.499765	0.544533	0.670183	0.980089	0.849434	0.497501	0.426966	0.532375	1.37702	1.28254	1.05639	0.438562	1.37188	1.05775	0.644768	0.456179	0.61896	0.563306	0.722027	1.75062	1.98505	1.2432	2.01729	1.88786	2.00218	2.45988	0.788327	2.43246	2.30595	0.569298	0.466274	0.621326	0.695598	0.584926	2.04717	1.39283	2.07659	1.59391	2.03022	2.13682	2.2275	0.559883	2.71044	1.9773	1.23788	0.493849	0.550454	0.632752	0.587173	1.72694	1.34634	2.00702	1.56885	1.88889	1.95043	1.90492	0.70562	2.1813	1.77175	1.00229	0.605752	0.70572
Cre03.g203233	1.81401	2.02084	1.32657	0.815834	0.658119	0.36032	0.6804	1.04522	1.24905	1.08896	1.04931	2.4715	2.64151	2.03162	1.48968	1.50434	1.48057	0.884746	0.484593	0.703894	0.792563	0.628973	0.997158	1.33112	0.991025	0.84656	1.15011	2.08685	2.19472	1.78158	1.28706	1.74607	1.03491	0.783908	0.550475	0.366337	0.899182	1.25374	1.04658	0.925041	1.03446	0.701816	2.27769	1.88066	1.63296	1.61068	1.11662	5.55844	0.803798	1.55791	1.10941	0.57389	0.276648	0.449169	0.637199	0.277871	0.803554	3.2168	1.56893	1.32455	1.50199	1.18688	4.28488	0.914225	2.08188	1.13133	0.520969	0.653772	0.348173	0.396922	0.331138	0.346179	3.01955	1.63421	1.37579	1.59053	1.21348	2.53639	0.977109	1.55255	1.07824	0.453969	0.399647	0.250258	1.46216	0.489446	0.40353	2.39231	1.97372	1.52935
Cre03.g203250	0.496113	0.52636	0.361396	0.424101	0.494086	0.411217	0.724522	0.712873	0.564047	0.480907	1.18361	0.785614	0.678747	0.492437	0.421791	0.578857	0.52063	0.398968	0.423692	0.399934	0.508351	0.768577	0.847741	0.713816	0.638994	1.51874	0.985463	0.602975	0.516128	0.503127	0.756982	0.442514	0.484427	0.373665	0.432682	0.487486	0.763467	0.656902	0.73775	0.597522	1.62417	1.01874	0.670831	0.581654	0.522335	0.592859	0.344588	1.75542	1.49068	0.685056	0.89239	1.33358	1.75198	1.73679	1.01889	2.44002	1.69172	1.09053	0.717213	0.813882	0.696604	0.222024	1.22948	0.815257	0.81194	0.789082	1.1927	1.17616	1.61815	1.26433	2.31557	1.74037	1.36222	0.66518	0.650674	0.496852	0.16436	0.894011	0.701454	0.699504	0.808014	0.914056	0.973723	1.38571	1.10662	1.75924	1.63594	1.33524	0.564155	0.680524
Cre03.g203300	1.5559	1.22003	1.35795	1.35713	1.35325	1.19653	1.94897	2.19614	2.01643	1.72831	2.05528	1.98192	1.9068	1.44481	1.65172	1.80031	1.358	1.52479	1.38228	1.1614	1.21817	1.8742	2.36924	2.49644	1.85631	2.85895	2.67706	2.04058	1.6194	1.5449	1.99867	1.5896	1.6141	1.2678	1.50772	1.49514	1.97492	2.33899	2.47381	2.06594	2.91981	2.68742	1.68258	1.1726	1.64356	1.63491	1.04714	0.681169	2.01654	1.69316	2.30172	2.11652	2.56665	2.79308	1.94791	4.5378	4.02339	2.00223	1.40252	1.52565	1.92538	0.919803	1.95103	1.76795	1.94975	2.31428	2.36168	2.56355	2.36853	2.40341	4.70234	4.23588	3.35547	1.92363	1.64436	1.61833	0.646645	1.97501	1.60239	1.77585	2.02585	1.94128	2.38852	2.09921	1.90258	3.26856	4.02499	2.60683	1.5336	1.47248
Cre03.g203345	4.77994	2.95199	2.14826	1.60428	2.95064	2.47081	8.63937	6.66491	4.61684	3.23303	13.3765	7.60889	4.0256	3.86718	5.20252	6.90991	1.90913	2.13519	1.28436	1.31824	2.87256	6.24497	7.41291	4.69352	1.90238	18.7051	13.7663	4.0849	3.92863	4.27034	7.38861	3.99792	2.10406	0.813567	1.42352	3.12162	4.89195	6.89855	5.90852	3.44512	18.8739	13.1344	4.50211	2.85534	4.76029	6.33458	4.76437	6.46893	3.16122	7.02565	15.4189	4.31778	5.49188	10.2737	5.64991	34.2873	27.0963	5.1865	3.33807	4.23253	5.94702	3.90795	5.40338	4.24189	13.5673	11.8068	7.56515	4.23002	9.25917	5.65095	34.3812	28.8177	10.4146	4.33635	5.78652	6.22497	2.68142	3.11248	4.67956	13.2714	10.4383	5.62566	6.7312	6.86669	3.67051	21.6943	25.3289	9.53659	6.29776	4.43638
Cre03.g203350	1.1152	0.603911	0.402569	0.389051	0.541898	0.637377	1.36276	1.28159	1.07111	0.534572	2.3251	1.25059	0.936878	0.809294	0.835421	0.79861	0.445619	0.296458	0.351659	0.349656	0.804078	1.19321	1.26515	0.759726	0.557925	2.8088	1.80833	0.768717	0.57604	0.914942	0.768033	0.412526	0.380599	0.23018	0.465682	0.596342	1.23398	1.20307	0.80297	0.717391	3.26923	1.83111	0.617187	0.637522	0.88061	1.06579	0.328201	0.0991752	0.372664	0.38137	0.883994	1.38357	2.26474	1.93999	1.244	4.19338	2.62441	0.466276	0.801335	1.05421	0.880809	0.255941	0.210205	0.240029	0.440332	0.682902	0.863957	0.985588	1.19914	1.21898	4.11939	2.86489	0.753306	0.67916	0.877051	0.841945	0.156601	0.281505	0.245505	0.335253	0.699866	0.995973	1.33891	1.55745	1.14233	3.65772	2.51446	0.832988	0.818387	0.941377
Cre03.g203351	1.2917	0.905612	1.52224	1.08544	0.791599	0.800122	1.67889	1.31336	1.29679	1.13004	1.80181	2.17375	1.95931	1.38018	1.37612	1.82878	0.951737	1.66401	1.38877	0.963577	1.01686	1.13109	1.68501	1.98204	1.03876	2.05133	1.93072	2.20981	1.43482	1.32886	1.84274	1.27738	1.54441	1.03195	0.928785	0.910651	1.0455	1.47205	1.90858	1.52737	2.13963	1.98523	1.94189	1.29624	1.57477	1.5453	1.16064	0.534085	1.82622	1.28424	1.45203	1.64068	2.09162	1.93928	0.646593	2.87436	2.31251	1.64257	1.44784	1.34094	1.51854	1.13766	1.14027	1.52715	1.36175	1.27719	1.6196	1.42054	2.1099	0.740965	1.90547	1.7766	3.26301	1.97513	1.47096	1.50078	0.695189	1.35141	1.72881	1.18357	1.06415	1.53304	1.52989	1.27126	0.583745	1.27926	2.15894	2.38031	1.63495	1.20548
Cre03.g203450	148.839	120.627	120.028	140.558	124.023	91.0126	97.5985	94.6535	94.3286	135.887	247.057	182.138	137.307	123.938	125.882	106.308	124.709	93.7539	88.1329	91.2191	139.46	88.5292	99.688	94.3473	146.889	144.251	144.642	154.613	130.967	109.357	106.728	94.8999	100.48	102.168	91.4017	77.6731	163.017	79.6339	95.337	100.163	135.165	141.367	195.781	89.6416	97.6086	120.487	129.076	147.867	158.134	130.791	107.403	119.038	124.024	146.843	162.865	192.8	180.836	328.109	140.002	122.885	136.561	87.9603	121.045	119.472	84.6213	93.1758	87.4144	111.22	99.4133	98.2294	168.464	196.672	219.218	167.368	116.775	109.871	97.2754	46.3141	134.766	119.366	109.014	108.947	99.3045	135.431	157.544	159.115	191.475	298.472	187.916	180.025
Cre03.g203451	0.153954	0.0653362	0.0401374	0.0706524	0.0372362	0.130684	0.274977	0.315786	0.0265679	0.392632	0.61417	0.284735	0.217956	0.0919585	0.101143	0.227406	0	0.142212	0	0.071118	0	0.145849	0.688034	0.194778	0.100128	1.17568	0.495121	0.134787	0.247528	0.149114	0.205544	0	0.17368	0	0.106663	0.0959593	0.254377	0.553171	0.262648	0.237902	0.663736	0.71886	0.166931	0.0742376	0.14183	0.161773	0.119204	0.0916894	0.126329	0.14691	0.132988	0.282352	0.298145	0.334392	0.229425	0.638699	0.841941	0.278935	0.072762	0.104087	0.0287102	0.0780852	0.121462	0.0871795	0.121686	0.0209184	0.11337	0.298308	0.656651	0.134746	0.974256	0.816111	0.372876	0.250652	0.16217	0.109213	0.106172	0.0183514	0.111461	0.0601664	0.0391068	0.193852	0.344094	0.411613	0.146682	0.59876	0.228316	0.414355	0.105351	0.122738
Cre03.g203457	6.08402	3.17061	4.62288	4.49913	4.91774	4.51151	3.66538	3.77378	4.42272	11.5026	7.4825	6.37433	6.54122	5.74763	4.57686	5.42794	2.40418	4.2805	5.52864	4.3686	5.50917	4.01368	4.58566	5.64336	13.2648	7.1684	4.90969	5.89508	5.9553	5.53244	5.30294	2.45235	4.37417	5.18412	4.00985	3.10053	6.22425	4.67723	5.16282	9.62069	4.92966	5.67742	6.82926	4.95545	5.91188	5.63112	2.54453	2.84428	5.54847	4.51215	3.21862	4.88527	4.23518	4.3752	9.0799	4.07426	4.88737	6.10408	6.32446	7.225	5.6964	1.59886	4.08867	5.48017	3.99158	2.87832	4.07396	4.65437	3.06844	5.66983	6.60608	4.81263	6.89227	7.04837	5.86079	5.5548	1.43482	3.74257	4.55993	4.43504	3.35111	3.87004	3.07993	3.47912	11.5332	4.6665	4.8526	6.70255	5.59782	5.63575
Cre03.g203500	0.31376	0.319574	0.276953	0.34969	0.312223	0.566154	0.562007	0.335996	0.362002	0.30073	0.277159	0.149218	0.19037	0.281118	0.294471	0.289423	0.383829	0.39748	0.307157	0.430676	0.660467	0.555416	0.426675	0.521718	0.33816	0.380324	0.339786	0.240163	0.295472	0.369884	0.246211	0.313237	0.338069	0.387395	0.510534	0.59005	0.777634	0.306947	0.546402	0.450215	0.358377	0.221251	0.256613	0.324208	0.329164	0.263755	0.359202	0.0280296	0.413776	0.631314	0.441392	0.822051	1.16533	0.449786	0.183211	0.214562	0.169137	0.164451	0.317763	0.381835	0.260794	0.431947	0.148524	0.263971	0.284843	0.339837	0.594127	0.437727	0.233513	0.062769	0.183281	0.163948	0.213174	0.360014	0.278568	0.248015	0.29675	0.266077	0.272589	0.28728	0.365482	0.448689	0.313423	0.287613	0.117867	0.215728	0.0957208	0.184977	0.220842	0.305529
Cre03.g203550	2.56368	2.86258	2.80328	3.07646	3.32306	2.58606	4.23221	3.72228	3.6424	2.29495	3.90556	2.96661	2.27532	1.95502	2.5945	2.31095	3.10828	2.50149	2.90054	3.03541	3.48276	3.95194	3.57066	3.31695	2.44977	4.29426	3.12183	2.44061	2.54116	2.59396	2.62047	2.72396	2.47898	2.75871	3.13848	2.71183	4.59235	3.20903	3.4665	2.42311	4.09719	2.89995	2.38574	2.11237	2.29299	2.43232	2.39935	1.03024	10.7634	7.16335	9.29674	10.2633	10.761	10.7583	4.57815	4.84525	4.83218	1.73619	1.78806	2.38115	2.38579	2.18819	2.64705	7.22575	7.27909	8.82004	8.33958	9.22117	7.8408	3.32579	6.19134	5.50198	2.70728	2.36836	2.85779	2.77564	1.88816	3.89258	6.46558	8.34593	8.63016	8.57158	7.64518	8.87991	3.37692	5.52984	4.38516	2.23298	2.42711	2.96656
Cre03.g203569	6.02749	5.97234	7.4301	4.78659	3.82207	2.08217	2.72418	3.85562	4.08377	4.7504	5.4625	9.8552	4.97682	7.60755	4.82069	6.43684	5.73303	6.28914	4.73312	2.13063	1.61646	1.35554	3.44329	3.00058	2.81227	3.37992	5.11101	5.3	4.92977	6.01565	5.06828	4.68215	5.62564	4.52994	1.68855	1.11727	2.03513	3.96312	3.71894	3.82689	3.85168	5.06945	4.96133	3.24768	4.43879	5.65891	2.35885	3.35953	1.49991	1.7105	1.22242	1.50195	1.67478	0.939197	1.43939	2.81001	3.82656	13.2294	5.27631	4.62439	4.10517	2.1134	3.93247	1.17235	1.70267	1.44212	1.56315	5.97157	1.53294	1.3418	4.3246	3.14654	11.1133	5.90221	5.32776	4.47289	1.59945	3.37373	0.899323	1.67963	1.56769	1.55915	1.30533	0.849196	1.45317	3.61187	3.05474	10.2037	7.18223	3.96439
Cre03.g203600	1.43363	2.23085	1.68192	1.65698	2.41437	2.03724	1.83035	2.63368	2.59313	3.60411	2.13586	1.37483	1.21347	1.58578	1.41858	1.89352	2.54576	1.28504	1.93236	2.03581	2.89606	2.34406	3.02552	3.47081	3.41879	1.95231	1.3661	1.62703	1.53666	1.29598	1.72161	2.56709	1.75423	2.17769	2.51623	2.47554	3.01213	3.37798	3.29399	3.74011	1.7793	1.21603	1.69264	1.7752	1.80988	1.31115	2.46673	2.45867	2.08045	2.72592	4.88015	3.46511	3.16194	5.6857	9.92469	3.52449	3.26674	2.3329	1.19201	0.960288	1.92096	2.7649	3.39316	2.48556	3.26514	5.49027	4.91685	6.23473	6.34931	12.4469	5.24694	6.45969	3.64759	1.52724	1.72453	1.71006	3.14303	2.55068	1.59917	3.86656	5.4085	5.42382	5.29797	6.70624	9.32863	3.79455	4.00018	2.88989	2.06199	1.52391
Cre03.g203625	0	0	0	0	0	0	0	0	0	0	0	0	0	0	0	0	0	0	0	0	0	0	0	0	0.0173095	0	0	0	0	0	0	0	0	0	0	0	0	0	0	0	0	0	0	0	0	0	0	0	0	0	0	0	0	0	0	0	0	0	0	0	0	0	0	0	0	0	0	0	0	0	0	0	0	0	0	0	0	0	0	0	0	0	0	0	0	0	0	0	0	0
Cre03.g203650	0.00849388	0	0	0	0	0	0	0	0	0	0	0	0	0	0	0	0	0	0	0	0	0	0	0	0.0110484	0	0	0	0	0	0.00972013	0	0	0	0	0	0	0	0	0.0196881	0	0	0	0	0	0	0	0	0	0	0	0.00778888	0.0246736	0	0	0	0	0	0.0361294	0	0	0.00861615	0	0	0	0	0	0	0	0.00743415	0.0248082	0.0270156	0.0224423	0.00921922	0	0	0	0	0	0	0	0.0160426	0	0	0.00971119	0.0123879	0.0151158	0	0	0
Cre03.g203681	0.341705	0.334984	0.312691	0.247767	0.416537	0.295857	0.468723	0.451121	0.513021	0.221215	0.879239	0.522432	0.468553	0.306155	0.417548	0.445606	0.310898	0.318167	0.309566	0.344108	0.608887	0.489455	0.416899	0.501483	0.271128	0.852417	0.612261	0.427203	0.384575	0.357437	0.484884	0.473083	0.35685	0.266616	0.372157	0.452377	0.773494	0.493998	0.578713	0.419782	0.839709	0.656444	0.395701	0.41852	0.377753	0.412916	0.384957	0.08242	0.496291	0.395196	0.513593	0.397945	0.377191	0.676877	0.327351	0.883276	0.812885	0.371461	0.242245	0.225248	0.355573	0.315427	0.226452	0.464392	0.502358	0.501431	0.585033	0.715067	0.559035	0.442626	0.94812	0.972707	0.650046	0.415391	0.403132	0.383964	0.322843	0.256607	0.385926	0.507453	0.60672	0.664748	0.684077	0.72575	0.308634	0.81731	1.03985	0.698947	0.434923	0.457663
Cre03.g203700	2.04009	2.14716	2.10621	2.06507	1.96807	1.82475	1.42837	1.81295	1.77438	2.74895	3.17016	2.51061	2.01348	1.91838	1.68491	1.94335	2.24612	2.17955	2.60872	2.24023	1.9175	1.50197	2.25589	2.20742	2.83562	3.40271	2.33518	1.93103	2.33666	2.15887	2.219	1.90091	1.98397	2.13638	1.73488	1.69157	1.73999	1.87506	1.93819	2.66012	3.03839	2.46246	1.982	2.05743	1.94847	1.64146	1.56607	1.94053	3.53459	2.66537	2.10263	3.03954	2.95746	2.11681	2.93346	2.77531	2.72863	2.43952	2.9091	2.4709	2.04354	1.55702	2.08226	2.3941	2.11191	1.9578	1.94441	2.15041	1.71898	2.81949	3.20626	2.92301	2.67974	2.21853	2.063	1.95829	1.50072	2.37066	2.15051	2.35995	1.95441	1.78714	1.67499	1.77533	3.24769	2.86203	2.45496	2.55885	1.75103	1.62178
Cre03.g203730	0.950057	1.17628	0.906678	0.815996	1.13839	0.648125	1.33572	1.19947	0.87541	0.605308	1.87764	1.26813	1.48075	1.14797	1.25976	1.2801	1.30617	1.09176	1.12371	0.877742	0.82137	1.3773	1.29714	1.56588	0.872988	2.52932	2.04228	1.20874	1.3243	1.0637	1.57596	1.59748	1.4665	1.05674	0.942042	0.847506	1.06571	1.0777	1.52483	0.976489	1.96769	2.12794	1.55371	1.21045	1.31458	1.23643	1.47797	0.583986	2.38166	1.66679	1.65339	1.87828	2.65852	1.68113	0.523266	2.57013	2.54539	1.2673	1.52006	1.75019	1.28734	1.19361	1.18001	1.52018	1.47155	1.26483	1.58857	0.749857	1.33038	0.67895	2.36753	1.91285	1.78478	1.32446	1.39555	1.02392	0.691259	1.19065	1.16615	1.28759	1.30849	1.27583	1.51951	1.02349	0.279028	1.44917	2.34221	1.21985	1.08255	0.792161
Cre03.g203750	3.46276	3.08695	2.74647	2.12949	2.57828	2.1788	3.51676	3.44547	3.02272	3.05078	8.40792	6.32269	3.45796	3.34597	3.89986	3.83724	3.19756	3.25142	2.55718	2.4525	2.44722	3.52467	4.42776	3.71105	3.11759	8.78496	8.67155	3.60869	3.47265	3.43352	4.68824	3.64716	3.06541	2.50905	2.49659	2.39197	3.61478	3.62702	4.0392	3.63906	8.39696	8.43989	4.22453	3.31937	3.51007	3.45558	3.16398	2.12246	3.27592	2.68069	2.70109	3.28396	4.14904	3.03269	1.9935	6.35017	9.72762	3.64502	3.62549	4.38788	3.7342	2.75637	2.9617	2.39879	2.5905	2.40836	2.78595	3.22384	2.68092	1.5672	8.09913	10.0608	4.80472	3.28204	3.80167	3.32139	2.50336	2.20749	2.19122	2.83179	2.4211	2.64504	2.64283	2.61982	1.72063	8.9523	9.57213	3.70039	3.77607	2.93283
Cre03.g203793	1.56572	1.54808	1.56983	1.52881	1.32946	1.32341	2.17773	1.7704	1.57807	0.509756	2.45859	2.09481	1.83933	1.23121	1.49917	1.5922	1.22577	1.72633	1.72181	1.48502	1.62673	2.31014	1.96521	2.01251	0.509155	3.20825	3.06486	1.6362	1.50641	1.63588	1.90613	1.69112	1.55427	1.39961	1.45406	1.2147	2.44942	1.55255	1.65074	0.836521	3.12378	2.73324	1.71215	1.3092	1.59806	1.43521	1.70239	0.572884	4.6334	1.81197	2.26183	2.87153	4.05228	2.82193	1.12763	3.12554	3.62088	1.82203	1.84211	2.15375	1.46303	1.41085	1.46656	2.81078	2.71736	1.60914	2.47462	2.16885	2.37491	0.306148	1.9703	3.49655	2.43154	1.90734	1.64051	1.7086	1.0166	1.79289	2.55413	2.38249	1.70088	2.39881	2.45706	2.52771	0.380876	1.62763	3.37923	2.01734	1.82941	1.66323
Cre03.g203800	111.715	90.3432	119.025	114.607	89.973	70.3673	100.515	106.232	95.6199	108.701	119.92	182.647	154.327	112.005	122.1	96.2452	95.5247	117.104	97.8606	76.1067	86.6666	110.734	104.632	117.385	100.76	116.741	163.736	154.718	108.396	103.471	111.47	87.8474	101.875	92.1185	94.2	72.8563	106.739	96.9519	120.498	105.074	144.608	160.605	173.188	104.394	109.783	116.78	100.206	20.3989	131.456	123.29	96.925	165.392	196.473	181.373	190.877	330.405	289.268	309.106	160.65	143.34	126.454	80.4841	35.9844	135.687	112.402	82.2384	124.356	174.066	176.735	192.77	273.524	307.744	283.905	148.078	133.204	117.121	69.1687	67.9087	139.871	130.694	88.1054	132.795	146.185	177.122	142.1	245.976	316.345	293.539	152.349	138.433
Cre03.g203850	79.6331	107.596	102.301	122.787	155.734	184.61	172.788	159.856	131.738	122.709	46.7219	65.6291	86.4439	72.2782	74.639	76.6473	111.481	106.37	130.142	154.229	166.766	151.337	166.905	135.016	114.117	50.6186	57.5995	76.2572	73.5665	65.9682	74.3286	92.0582	104.3	117.008	152.402	175.653	137.252	139.411	132.657	119.498	56.7375	65.1236	76.5819	98.4343	73.5422	72.2102	99.0118	129.846	160.229	242.11	295.765	470.196	510.06	463.298	484.182	147.317	110.553	112.715	149.164	131.969	66.0561	113.59	96.664	113.433	188.98	265.895	367.193	442.698	682.232	680.954	125.715	161.634	114.908	85.8768	104.373	69.2205	103.947	104.013	115.738	170.563	250.344	352.856	398.563	560.736	581.046	93.6504	121.786	120.521	57.8801	60.358
Cre03.g203900	0	0	0	0	0	0	0	0	0	0	0	0.0436913	0	0	0	0	0	0	0	0	0	0	0	0	0	0	0	0	0.00949552	0	0	0	0	0	0	0	0	0	0	0	0	0	0	0	0	0	0	0	0	0	0	0	0	0	0	0	0	0	0.0167475	0.0119788	0	0	0.0111826	0	0	0	0	0	0	0	0	0	0.0312088	0	0.0124421	0	0	0	0	0	0	0	0	0.00757922	0	0	0	0.0423872	0.0121243	0
Cre03.g203905	0	0	0	0	0	0	0	0	0	0	0	0	0	0	0	0	0	0	0	0	0	0	0	0	0	0	0	0	0	0	0	0	0	0	0	0	0	0	0	0	0	0	0	0	0	0	0	0	0	0	0	0	0	0	0	0	0	0	0	0	0	0	0	0	0	0	0	0	0	0	0.258586	0	0	0	0	0	0	0	0	0	0	0	0	0	0	0	0	0	0	0
Cre03.g203950	1.0449	2.89001	1.84584	1.53777	1.38562	1.28456	1.69896	1.81404	1.41767	0.466518	0.359345	0.48868	1.18051	1.25901	1.15988	1.02641	2.55511	1.35793	0.627733	1.09852	1.54336	1.53602	1.73907	1.45872	0.328071	0.305724	0.198645	1.21133	0.854475	0.795674	1.15451	2.89802	1.65493	0.800144	1.00351	0.741112	1.90507	1.37077	1.32438	0.793407	0.33892	0.28841	0.750104	1.07721	0.867768	0.908655	2.17605	3.57286	3.14874	2.66118	3.84692	2.7093	1.9363	4.27299	1.84093	1.34531	0.384237	0.489607	0.842932	0.383673	0.927252	2.30262	5.61137	5.54966	4.61359	3.55425	3.26352	2.89033	3.91884	1.16681	1.36807	0.687598	0.785398	1.05591	0.77805	1.08885	2.22391	4.90907	5.88496	3.95679	3.8852	4.42341	3.15794	3.59512	1.11226	0.446669	0.70533	0.775791	1.165	0.926383
Cre03.g204000	9.45908	18.6459	10.8092	10.3317	9.40785	7.71417	11.179	11.2094	10.0992	3.32979	11.9318	10.2822	8.51041	8.68622	7.51135	6.45435	20.2264	11.4651	8.04304	7.70456	8.33068	9.3463	11.9709	10.737	2.75976	7.70103	10.2756	8.94702	7.22514	8.87055	7.62111	18.417	10.0869	8.41865	6.83521	7.00886	11.1011	9.75336	8.74733	4.12096	8.45406	10.575	9.04862	7.27521	7.8881	8.32931	18.4811	80.4217	46.3531	33.4056	22.4203	38.1816	36.8078	30.0692	2.33366	11.341	16.244	14.295	13.7459	12.4916	8.11099	21.4622	64.1094	40.1812	25.0707	19.9874	24.2167	38.6435	23.9431	2.08907	7.87506	12.1842	13.2359	9.947	8.16353	7.02372	28.0238	42.003	45.5695	24.3681	19.9406	27.1602	14.0849	16.6393	2.02144	8.42349	14.0017	11.7378	8.52967	6.73061
Cre03.g204017	0.783316	0.610584	0.662667	0.454849	0.440777	0.415235	1.18208	0.992645	0.868995	0.413966	2.21612	1.32061	0.708049	0.623048	0.714155	0.67803	0.556125	0.310102	0.27851	0.20677	0.561498	0.999529	1.21096	0.889901	0.37429	2.91631	2.58894	0.554232	0.713241	0.826814	0.923843	0.611275	0.510112	0.307031	0.372137	0.394577	1.14899	1.37854	0.855362	0.704031	3.12959	2.67651	0.759207	0.53189	0.826821	0.856691	0.677679	0.55696	0.767378	0.521706	0.969388	1.51722	1.86911	1.77082	0.745307	9.53479	4.98317	0.695126	0.725312	0.91598	0.84963	0.502701	0.612948	0.470724	0.379063	0.89273	1.24488	1.11511	1.70947	0.860481	7.71563	5.33874	1.41497	0.763452	0.681985	0.809698	0.336249	0.720296	0.444428	0.462311	0.944114	0.830315	1.13313	1.61046	0.411235	6.80794	4.40958	1.07563	0.976332	0.688209
Cre03.g204050	1.37127	2.17206	1.81773	1.21133	1.50416	1.25253	1.86278	1.87994	1.40651	0.848715	3.9166	2.90523	1.6015	1.22861	1.49723	1.26339	2.40328	1.31306	1.15152	0.945709	1.22439	1.47106	1.61407	1.43352	1.05513	3.55067	4.02848	1.48123	1.09719	1.18973	1.42926	1.86751	1.26372	1.07419	1.16147	1.10751	2.01044	1.57161	1.4318	0.945089	3.588	4.16552	1.55805	1.3473	1.31665	1.4612	1.65991	2.97339	1.64028	1.53337	2.85619	2.38502	3.00155	4.27048	2.66434	7.64269	8.42862	1.90709	1.34182	1.09032	1.46229	1.45631	2.71226	1.65509	2.38754	2.60848	2.78047	3.92191	3.90703	2.79479	7.41786	9.04028	3.39349	1.46042	1.74961	1.47969	1.3275	2.13644	1.31997	2.44049	2.72281	2.68723	3.13267	3.96159	2.59091	8.92926	7.7907	2.39112	1.34807	1.2472
Cre03.g204100	4.3908	4.22699	3.64191	2.91015	2.07176	2.64633	3.90488	4.07673	3.47205	2.97981	9.35412	8.54539	5.54969	4.43226	4.28601	4.77097	4.18685	3.63421	3.18134	2.42322	2.30386	3.96304	4.00617	3.67539	2.67753	11.705	10.4677	5.72915	4.64408	5.26729	4.67325	4.27919	3.61972	2.85951	2.35313	2.71918	3.82629	4.22614	3.67651	3.21293	11.272	9.68903	5.48628	4.27456	4.65345	5.11963	3.00769	1.3421	3.51439	2.5567	3.13177	3.09017	4.21942	6.17646	3.76372	8.26425	13.3724	5.80855	3.34226	3.84681	4.82004	2.98898	2.23169	2.92348	3.275	2.69991	3.84149	3.39668	4.54412	2.92764	10.0606	11.5234	6.31599	4.8108	4.48522	4.94597	2.0664	3.29466	2.24264	3.09455	2.67553	3.56647	4.26148	4.74008	4.21344	11.1733	12.4816	5.07845	5.05222	4.33757
Cre03.g204129	0.0869683	1.88232	0.136041	0.0798226	0	0	0	0.291905	0.180098	0	1.2143	0.536153	0.422134	0	0.228541	0	0.116364	0	0	0.160697	0	0.197735	0.233201	0.220059	0	2.36138	0.59934	0.0913688	0.279656	0.202161	0	0.229345	0	0	0.289218	0	0	0.165433	0.242786	0	2.65868	0.69614	0.339476	0.587112	0.137347	0	0.202014	0.233078	0	0.0995867	0	0	0	0.113338	0.222174	0.166523	0.713414	1.18177	0.739854	0.440989	0.291929	0.0882202	0	0.393979	0.164976	0.141801	0	0	0	0	0.25401	0.276611	1.83828	0.283185	0.458047	0	0.0599765	0.0622	0	0	0	0.0821297	0.0833047	0	0.0994323	0.634196	0.309539	1.56045	0.178538	0
Cre03.g204150	18.2788	25.1585	17.4104	17.0086	8.42453	7.77114	7.56497	11.9607	12.966	15.0848	11.8068	20.7807	26.9332	21.8995	16.5606	17.7718	24.2175	17.5901	16.1332	10.4409	6.65432	6.67359	11.1891	11.4753	11.4062	9.68578	17.5065	32.4881	21.7045	20.1661	17.1255	25.0356	19.0607	16.2535	8.15687	5.63314	7.18388	14.2696	11.0997	11.6443	10.2531	14.5336	27.7668	17.8011	17.5198	19.5921	21.4469	3.51316	9.16974	11.6542	7.21604	4.62906	1.57283	2.52537	11.7832	2.75942	18.0467	24.4953	13.6569	8.1663	19.6598	19.5496	14.1062	18.9218	21.5151	8.80829	5.72888	4.03242	3.27432	7.15469	4.56586	18.3994	25.9227	20.1668	15.3348	19.8643	21.1462	18.0461	14.9042	19.3399	7.83021	4.54422	3.43157	2.43459	21.4849	5.47426	20.242	19.1086	20.927	14.2544
Cre03.g204200	0	0	0	0	0	0.00346681	0.00364732	0	0	0.00801215	0	0.00419638	0.00412997	0	0	0.00861808	0	0.00377262	0	0.00314438	0	0	0.00456307	0	0.00885405	0	0	0.00715129	0	0	0	0	0	0	0	0	0	0	0	0	0	0	0	0	0	0	0.00790565	0.00304044	0.00837821	0.00389725	0.00352792	0	0.00494327	0.00887081	0.0391257	0.0260669	0.0390865	0.0462477	0.0096512	0.0103546	0	0.00690485	0.00322215	0.00385452	0.00322811	0.00277464	0.00751875	0	0.00622133	0.0119152	0.0397618	0.129899	0.0494585	0.00369407	0	0	0	0	0.00295684	0	0.00518716	0.00321408	0	0.0196548	0.0272384	0.0297825	0.0484543	0.0366402	0.0139739	0
Cre03.g204212	0.0419493	0.0410832	0	0.00592347	0.00468279	0.0525913	0.07262	0.0758159	0.1136	0.12914	0.115856	0.0875308	0.0743985	0.0404763	0.0551185	0.0122565	0.0345405	0	0.0112437	0.00298125	0.0608172	0.0586939	0.0908531	0.155136	0.0881444	0.0930924	0.124532	0.0508521	0.0700402	0.0337544	0.0738545	0.0382931	0	0.00387349	0.024145	0.0362033	0.106634	0.0818429	0.0900831	0.127153	0.117618	0.116233	0.0587808	0.0529044	0.0356729	0.0610332	0.029982	0.0028827	0	0.00369506	0.0133796	0.00887709	0.0796759	0.0756953	0.197844	0.642579	0.365292	0.118391	0.160134	0.0818121	0.0649903	0.0196399	0.0183299	0	0	0.00526138	0.00712868	0.142557	0.0707828	0.0564854	0.27803	0.359217	0.166256	0.0910631	0.0679813	0.0439507	0.0578594	0	0	0	0.0172132	0.0243787	0.0525458	0.0724698	0.0996118	0.268255	0.505346	0.196856	0.086118	0.0926124
Cre03.g204241	0.346894	0.479239	0.398314	0.42678	0.364168	0.225545	0.308474	0.313792	0.32097	0.46913	0.441658	0.491416	0.465727	0.284353	0.329724	0.457886	0.493772	0.441791	0.420052	0.2523	0.227627	0.234935	0.405715	0.504243	0.412821	0.363229	0.417085	0.488512	0.539936	0.360292	0.489883	0.652034	0.471035	0.451846	0.337493	0.204257	0.280486	0.341634	0.425825	0.376373	0.329772	0.443093	0.576204	0.284722	0.390483	0.411043	0.428606	0.138464	0.86303	0.777547	0.367232	0.412854	0.343041	0.298178	0.716496	0.25438	0.61756	0.471377	0.523242	0.523954	0.437693	0.479165	0.447205	0.618561	0.70005	0.445265	0.22012	0.343228	0.269832	0.510329	0.463474	0.85684	0.731292	0.304418	0.349856	0.44609	0.26977	0.36951	0.493742	0.76149	0.478078	0.278803	0.261582	0.336252	0.708833	0.430577	0.748683	0.582693	0.46971	0.255961
Cre03.g204250	1449.4	759.94	146.22	106.199	200.528	1112.76	1548.71	993.139	995.995	1518.8	3103.37	2301.81	1443.11	1176.2	1307.48	1461.32	417.7	117.41	160.019	453.534	1118.16	1618.57	1211.24	1171.96	1584.59	3638.77	2657.47	1529.08	1477.98	1493.26	1395.94	543.419	116.66	149.669	345.686	1214.45	1528.2	1224.48	1294.52	1658.59	3457.19	2811.85	1415.66	1426.95	1201.06	1594.82	809.526	350.955	174.573	74.7978	170.274	227.284	1140.78	1298.38	1638.35	4363.21	3632.53	1180.77	1103.68	1199.56	1208.14	712.355	228.051	59.3556	62.423	207.305	598.055	1730.14	1000.98	1158.79	3987.52	3938.32	1754.52	1395.2	1569.16	1437.71	739.302	251.604	43.9742	66.9915	211.201	621.507	1426.76	1238.04	1724.26	4068.98	3179.04	1568.55	1358.67	1292.83
Cre03.g204300	7.77252	4.77269	6.25396	5.79234	6.2386	7.25164	8.08991	7.38779	7.69173	5.70787	8.06042	6.63628	9.703	6.42467	7.47866	8.01187	4.92374	6.29017	6.85056	5.49689	6.62916	7.76078	5.76372	8.85453	5.59188	7.879	6.94438	10.3698	8.04542	7.77463	8.52074	5.12424	5.90286	6.337	7.37695	6.81672	8.92152	6.92368	9.00892	6.65637	8.30992	6.92811	9.55383	7.26373	7.50892	8.9442	5.43228	0.399406	5.88399	5.39528	7.57553	6.78048	7.49276	10.3534	5.64492	9.48261	6.94015	8.87931	5.19322	5.5979	10.1398	5.54699	1.93731	7.3031	6.8502	7.48605	10.8647	9.43603	8.53412	5.10209	8.86456	7.98518	10.9724	9.89207	8.85749	8.6512	3.39164	3.54197	6.09529	7.74172	7.70517	9.85715	11.4477	9.13612	3.73545	7.37331	9.02756	10.0893	7.37801	8.96576
Cre03.g204350	57.5113	50.3482	46.743	35.7964	31.159	30.4938	44.5209	40.3628	40.7021	35.9428	63.1186	73.7326	79.0905	51.8862	57.0921	59.1299	54.7598	49.2923	41.9227	32.2562	35.4502	43.2218	41.135	47.9867	38.3019	66.8014	75.487	80.0019	58.3978	55.5271	60.0351	56.239	49.3582	40.1873	36.8499	33.6954	43.8209	41.8915	43.6286	40.9547	71.8719	79.512	77.8324	54.8689	55.2245	60.7755	53.5245	64.2947	38.4569	31.3262	33.7051	33.6649	34.7476	47.7016	39.4451	73.1813	80.3476	50.9724	47.2363	52.6688	62.602	57.8232	62.5824	46.4741	41.4714	34.2388	42.0162	36.8732	44.4785	47.2039	71.3598	84.238	76.1933	65.2814	58.8391	57.5397	53.6425	59.9964	44.9777	36.2339	30.7449	41.6686	38.6803	37.4391	36.1998	63.1333	81.3027	71.5102	56.8139	55.4805
Cre03.g204353	7.874	6.1101	5.48888	4.83647	5.23211	5.10961	7.4949	6.15186	7.35384	5.45023	11.4727	9.6639	7.90142	6.95759	7.39897	8.25928	6.35677	5.22617	5.77016	5.85983	5.80552	7.52569	7.67918	6.97182	6.4621	13.0962	11.1352	7.36029	6.95999	7.76423	7.17548	5.62837	5.23527	5.25424	4.72179	5.40238	8.96562	7.85222	7.39449	6.4471	12.7176	12.7567	7.53095	7.21001	7.69347	7.90641	4.62153	1.79894	6.82722	6.18586	4.11224	7.29784	8.52919	6.34862	6.13009	12.0752	12.9579	4.60427	8.97584	10.2109	6.58411	4.31781	2.95672	4.72509	5.27246	4.19757	4.99472	5.83175	4.92635	6.13173	10.6712	12.0426	6.83393	6.62248	7.6083	8.0886	3.2182	4.39826	3.6561	4.60874	4.30041	4.6688	6.64138	5.5167	6.16248	9.19763	11.3732	5.94981	6.58466	6.40239
Cre03.g204400	2.23424	3.22932	1.80656	1.45627	1.61332	1.19839	2.1977	1.99252	2.02281	0.876617	2.82031	2.32892	2.27897	1.85674	1.97127	1.72184	2.96054	2.18945	1.91805	1.41601	1.3685	2.08593	1.98253	2.07564	0.603702	3.60836	3.07944	2.4947	1.57919	2.06991	1.87745	3.07405	1.82645	1.6325	1.50755	1.21095	2.2649	1.68358	2.25987	1.05077	3.26155	2.64949	2.51385	1.64467	1.64492	2.0188	3.51	17.1439	3.52054	2.64493	2.97606	2.8307	4.43653	5.68273	2.64705	4.05068	4.24993	2.22934	1.43854	1.43393	1.87192	3.78829	10.0448	4.66955	3.3374	2.59579	3.51706	4.66795	4.93248	2.86238	4.71292	4.27403	3.36514	2.07358	1.88732	1.86518	5.2998	5.38821	5.26057	3.38295	2.56623	3.86312	2.12978	3.8715	2.09785	5.49385	3.64954	3.50531	2.42629	2.1168
Cre03.g204450	20.3243	9.7775	6.78824	2.60273	1.36948	3.27683	10.7857	12.1862	11.9613	9.23652	44.8423	87.135	18.3618	20.3382	17.0233	16.9861	6.19515	3.04542	1.00428	0.352181	0.828363	4.68759	11.3497	5.58147	3.21692	11.6362	128.941	17.9485	13.7675	20.7532	14.1189	6.81611	3.78942	1.45087	0.343976	0.740612	4.16313	12.9785	6.16872	5.44156	12.4733	96.8538	17.5714	12.0197	14.988	17.2385	5.48013	2.49175	3.72494	5.71714	2.22145	2.54068	4.0647	5.24042	1.11633	51.4131	310.23	63.6622	22.0544	19.6168	12.312	2.44742	3.32724	2.57978	1.91803	0.667015	0.688078	6.76648	2.68102	0.248193	31.2014	208.117	75.5635	17.7054	14.1175	18.1838	3.43676	3.5409	2.3667	2.23097	1.0486	0.812167	1.01526	1.2588	0.223229	40.856	245.201	45.9428	33.1872	13.3699
Cre03.g204465	2.15869	3.90237	6.64157	6.60077	5.62496	3.17078	3.38699	5.43084	5.13715	4.08514	4.25826	4.60271	2.89449	2.94926	1.77078	0.951296	2.61706	3.47691	2.42415	1.92827	1.81868	2.16932	3.77367	4.90392	3.22679	3.44069	4.29037	1.30311	0.862894	0.720813	1.17375	2.34313	4.25549	3.02076	2.65737	1.85546	2.85737	4.29537	4.22842	3.63987	3.25336	4.37552	1.95528	1.98985	1.64808	1.81716	2.35479	14.4474	15.2962	17.6584	21.1649	25.7556	20.3712	11.9213	8.34823	5.2295	12.2293	12.5113	6.95005	3.12053	0.840713	1.76633	14.6899	13.156	14.7962	16.6361	12.1462	10.3159	8.42612	6.84764	3.95364	10.6024	11.5491	3.92232	2.19851	1.24877	2.65665	13.3919	10.7242	15.726	16.6229	13.538	10.7729	8.40278	6.01336	6.01839	10.5698	9.67252	4.67644	1.45475
Cre03.g204500	0.203867	0.0465868	0.0367962	0.062372	0.106202	0.101169	0.128844	0.163757	0.178613	0.436859	0.323229	0.206248	0.0951486	0.0983541	0.151104	0.125747	0.0769365	0.0405606	0.0607142	0.0627831	0.12539	0.172334	0.217261	0.178564	0.469165	0.390318	0.309808	0.181231	0.113461	0.170117	0.155532	0.0275701	0.060656	0.0250994	0.108649	0.125115	0.215927	0.188928	0.29186	0.379652	0.374924	0.355661	0.0816187	0.105868	0.0990654	0.164784	0.0667828	0.0280189	0.135115	0.0718296	0.135464	0.23488	0.470729	0.108998	0.18028	0.65059	0.643211	0.483018	0.17788	0.25446	0.11113	0.0318156	0.0841315	0.035521	0.0495807	0.0724468	0.127029	0.267398	0.138553	0.137255	0.542	0.498783	0.780353	0.238297	0.121139	0.151295	0.0396547	0.0224317	0.0454143	0.0204288	0.0557688	0.138223	0.220314	0.161002	0.251014	0.274458	0.604672	0.778482	0.230722	0.206287
Cre03.g204577	0.361834	0.276404	0.865984	0.684135	0.388567	0.221143	0.217147	0.291476	0.22479	0.0425903	0.0866079	0.133841	0.0439076	0.103741	0.123611	0.109947	0.174289	0.184498	0.184915	0.167146	0.198387	0.0987217	0.126131	0.219735	0.0188263	0.0982458	0.0698201	0.0152057	0.0523582	0.016822	0.0828144	0.171755	0.335886	0.312726	0.114313	0.0920164	0.0717425	0.119303	0.175087	0.0391394	0.0595621	0.077235	0.009416	0.216353	0.240004	0.220521	0.403433	0.659414	6.58246	8.17066	9.62425	10.9163	6.52722	3.38571	0.388231	0.831387	0.546145	0.196672	0.461728	0.403645	0.0323888	0.205544	1.6717	3.83564	5.2646	5.94097	2.7098	1.80043	1.55433	0.247018	0.16909	0.586933	0.239007	0.212076	0.137212	0.209452	0.184655	0.973031	2.33251	4.72866	7.06984	3.63572	2.07262	1.92242	0.264762	2.06865	1.03028	0.363569	0.215416	0.095194
Cre03.g204600	0.70358	0.577916	0.695851	0.566612	0.777298	0.51786	0.914524	0.9243	0.700301	0.347293	1.25853	1.16413	0.749118	0.732058	0.721672	0.787345	0.740968	0.644046	0.500857	0.490665	0.606637	0.717279	0.943306	0.792517	0.419213	1.43278	1.58912	0.763024	0.821044	0.680579	0.997353	0.700269	0.763733	0.337828	0.483054	0.638287	0.975014	0.915269	0.844797	0.526077	1.29694	1.62293	0.679213	0.73545	0.845907	0.877632	0.838241	0.47039	0.821302	0.608146	0.941049	0.815842	0.863674	0.934662	0.220327	2.451	2.53204	0.653823	0.514879	0.722733	0.751689	0.547943	0.863785	0.791689	0.792191	0.984355	0.937608	1.05544	1.02059	0.242346	2.09473	2.47602	1.25331	0.867127	0.745907	0.680079	0.403823	0.730455	0.772944	0.855048	0.850939	0.921636	1.02178	0.815545	0.238729	1.74774	2.6496	0.895907	0.87129	0.749097
Cre03.g204601	144.419	104.712	29.9798	26.4193	35.5547	69.6071	95.2575	69.8301	65.223	134.353	488.888	220.56	165.241	115.378	129.104	142.625	72.8409	28.1895	32.6681	44.9893	95.1729	107.871	105.966	84.7293	161.599	518.941	245.315	176.32	154.897	148.665	148.009	76.9016	27.7558	30.2189	38.9378	73.6249	133.454	96.008	89.0604	139.638	498.97	268.121	167.451	135.612	116.839	159.542	97.4038	35.1744	20.0251	27.3019	32.232	33.943	69.4692	61.4329	156.68	609.55	360.843	147.428	157.129	161.561	138.451	90.6884	25.489	11.03	19.9207	36.2328	34.4531	80.8064	47.6745	110.813	604.381	408.179	190.09	156.09	174.435	146.09	97.1843	30.3062	9.70182	19.5887	34.0274	30.7284	57.5564	54.586	182.048	594.607	341.728	180.448	143.019	138.378
Cre03.g204602	3.09751	1.32132	1.01152	0.776698	1.48291	1.9354	2.05328	1.76851	2.06651	4.94275	10.2868	6.24063	2.96437	2.78957	2.99999	3.03225	0.726354	0.884925	1.05705	1.31286	3.14603	1.83326	2.31193	1.77763	4.58985	6.4758	6.80005	2.65036	3.02919	3.41457	3.34371	0.652635	0.802834	0.747477	1.11505	1.6361	4.03635	2.84484	2.65953	4.67549	5.81976	6.92276	2.45143	3.20285	2.79894	2.95282	1.50206	0.6276	1.1988	1.04214	1.48955	2.37189	2.64371	2.35129	7.15847	9.41617	11.1854	3.08086	3.25993	2.65553	2.66191	0.858409	0.665108	1.0488	1.06008	1.58803	1.46382	2.78437	1.88251	5.32429	11.0289	12.1118	5.31549	3.56999	2.6237	3.1533	0.737745	0.799353	0.832287	1.46012	1.94676	1.8697	2.85997	2.55105	7.64877	9.36116	10.5417	4.35456	3.68751	3.3032
Cre03.g204650	70.8891	61.2244	64.8664	61.2148	70.8826	58.4728	73.9304	82.8862	75.521	76.0645	94.8983	83.1055	78.9496	65.3058	72.509	76.0126	66.2352	70.6046	70.8364	64.9526	69.0654	71.3013	89.6808	90.5504	72.7016	104.036	103.655	92.1535	80.6102	74.0028	87.3464	67.5872	69.0425	66.8286	71.8712	65.972	77.24	85.7231	96.0104	92.9441	108.554	102.901	88.8422	71.988	76.7155	75.309	68.8509	26.8824	56.7584	60.2037	58.5176	60.9801	54.4738	58.5383	66.6576	121.214	102.22	67.8967	73.3692	75.5514	83.3568	64.4143	40.725	62.9959	59.9284	56.8775	63.4881	68.381	62.4954	76.9849	116.807	118.203	102.349	90.3091	77.2151	77.1808	60.5084	47.0375	58.4728	59.7154	54.1509	62.109	64.1188	55.7361	65.4913	107.585	124.202	93.5473	78.3963	73.254
Cre03.g204689	2.53419	3.18559	2.66664	2.73396	2.46724	2.1846	2.47023	2.74814	2.46262	3.11237	3.36378	3.04551	2.98063	2.57848	2.39646	2.55287	2.81439	2.60589	2.20887	2.13807	2.08857	2.05259	2.86926	2.72495	2.78372	3.66285	2.77913	2.53724	2.69298	2.52996	2.53819	3.21457	2.35741	2.19487	1.85544	1.98115	2.53655	2.83889	2.75478	2.57055	3.36225	3.03235	2.64146	2.35561	2.66692	2.68696	3.45953	3.62306	4.78878	4.04059	3.1304	3.82405	3.75396	4.44924	12.5616	3.57125	3.71408	2.75238	3.07982	2.78844	2.74836	3.57011	3.80054	4.10528	3.91189	2.97756	3.36109	4.74163	3.87847	11.1743	5.58803	5.37105	3.29945	2.59143	2.32187	2.42644	3.21722	3.62819	3.7026	3.96151	2.82516	3.0986	3.73113	4.29607	12.2706	4.87897	4.85239	2.81208	2.53067	2.17561
Cre03.g204750	2.27709	0.858285	1.39432	1.05874	1.3044	1.0987	1.58938	1.542	2.23365	2.32761	6.57393	4.82096	2.23599	2.04019	1.90933	1.82083	0.761689	1.1292	1.58338	1.23181	1.5144	1.24323	1.82775	1.80056	2.72809	4.24557	4.37738	2.51821	2.42066	2.368	2.64011	0.572837	1.18785	1.07897	1.09603	1.26617	2.22774	1.66232	2.03531	3.24093	4.75588	5.55603	2.49501	1.74817	1.73893	1.79454	0.887352	0.13383	1.34605	0.73764	1.39759	1.30505	1.3708	2.30374	2.12403	6.16717	7.12762	2.56495	1.40189	1.56484	1.77679	0.379912	0.39712	0.831351	0.753082	1.16024	2.06844	2.6473	1.97167	2.76658	6.93512	6.59924	4.07694	2.61788	2.22502	1.96391	0.330602	0.675003	0.885024	0.913318	1.44984	1.82501	1.99461	2.33588	1.78129	7.40675	6.23845	4.08572	2.49109	1.97063
Cre03.g204751	0.0381378	0.0176566	0.0406755	0.0127288	0.0301883	0.0353163	0.0631637	0.0387903	0.0574381	0.0571337	0.11065	0.0683975	0.0336576	0.0310638	0.045555	0.0219481	0	0.00384316	0.00805382	0.0256254	0.0178212	0.0236486	0.0511323	0.030705	0.0721569	0.100022	0.124245	0.0473525	0.0390206	0.0402967	0.0277733	0.00457152	0.0167627	0.0166473	0.0201774	0.0181525	0.0744719	0.0395709	0.00645259	0.0348243	0.0896845	0.0416284	0.0360894	0.0167184	0.0465416	0.0364314	0.0201337	0	0.0469418	0.0436713	0.100629	0.0540481	0.146035	0.257545	0.124	0.365122	0.108076	0.0848024	0.0442425	0.0210965	0.0387934	0.0140679	0.00656479	0.0157064	0.0328847	0.0621834	0.0957417	0.153169	0.205974	0.142622	0.318979	0.121301	0.100767	0.0301052	0.0620856	0.0324654	0.00717306	0.00247966	0.00602426	0.0352288	0.0634098	0.121145	0.119557	0.206897	0.099099	0.278111	0.185101	0.0559879	0.0249115	0.0331688
Cre03.g204752	3.47911	3.86228	3.50094	3.1251	2.7861	2.56068	3.30783	3.33473	3.54743	2.90905	5.45859	5.27056	4.24754	3.28823	3.60966	4.13626	3.71838	3.53904	3.70825	2.65571	2.98051	4.12394	3.21397	4.17352	2.62145	6.42609	6.38878	3.77773	3.75188	3.3163	4.18773	3.63634	3.86675	2.95395	3.02477	3.15758	3.31239	3.86052	3.7014	3.44207	6.59753	6.07066	4.80286	3.18139	3.75233	3.68922	3.203	1.94252	5.00031	3.30372	3.92521	4.12409	4.51397	5.10078	3.26522	7.37247	6.50843	3.02682	3.00786	3.64662	4.0471	3.10956	3.83606	4.4808	4.38643	4.14208	4.13587	3.84745	4.39165	3.81558	8.7209	7.45581	5.31085	3.62654	4.03348	3.76526	2.7797	4.55171	4.32193	4.0541	4.17894	4.39742	4.186	4.13134	3.80794	7.36365	7.90921	4.32025	3.49493	3.62775
Cre03.g204800	10.4513	8.71135	7.26134	5.87375	6.42495	7.32503	10.05	7.97051	8.45992	7.92751	17.9565	16.0623	12.2428	8.7269	9.13134	11.2109	7.6292	7.52502	6.80961	6.47023	7.90758	10.9814	8.52608	8.80942	7.64365	21.1055	19.2128	12.2064	9.59896	10.1045	10.1484	7.32368	7.14816	6.03928	5.67746	6.8638	11.9261	8.55795	8.35216	8.15798	19.7974	18.6323	9.75821	9.67822	8.99433	10.3899	5.96789	3.20009	6.40719	4.47059	5.10386	5.70845	6.66431	8.8995	5.60378	15.4647	21.725	9.24299	6.39153	7.71457	8.36146	5.7976	7.35425	8.23538	5.45908	4.73596	7.98765	11.8853	7.89684	5.74203	19.1223	19.6077	13.807	10.7759	10.0339	9.90185	5.66243	7.32126	7.27323	5.38997	5.4493	9.24898	8.71304	8.70344	7.04062	19.4105	18.8857	10.3752	11.0996	9.97928
Cre03.g204801	0.368948	0.149459	0.314798	0.0461773	0.0973478	0.119578	0.646994	0.300208	0.27783	0.236878	1.6391	0.806425	0.284905	0.24041	0.374596	0.509584	0.38146	0.0557684	0.11687	0.0464816	0.0862018	0.362232	0.472172	0.23339	0.196327	1.13838	1.40998	0.299521	0.323561	0.155933	0.614127	0.176901	0.227029	0.100655	0.041828	0.0376305	0.47106	0.414712	0.374536	0.155489	0.847895	1.58849	0.458234	0.274949	0.370791	0.511038	0.370071	0.149817	0.165134	0.172832	0.243372	0.553622	0.779451	0.65566	0.192791	3.08266	2.3662	0.205096	0.428004	0.52723	0.431584	0.340235	0.174648	0.113958	0.0954385	0.328127	0.240815	0.779876	0.766386	0.264204	1.5674	2.34695	0.686807	0.182025	0.512293	0.342625	0.115654	0.119942	0.174837	0.196619	0.268376	0.300909	0.273086	0.398155	0.095869	0.929432	2.50695	0.48145	0.361494	0.260713
Cre03.g204850	1.31735	0.737967	1.31883	0.918923	0.305876	0.214701	0.451759	1.12014	0.818406	2.41895	6.51657	9.74562	1.15097	2.31339	1.86938	0.733865	0.493534	0.292049	0.428418	0.194732	0.180569	0.179711	1.20102	0.266667	0.822501	2.23555	6.82702	2.26977	1.3979	1.1024	1.20603	1.11168	0.815251	0.316266	0.175237	0.118238	0.435328	1.47012	0.588414	1.13997	4.2131	5.69417	2.39969	0.813098	0.957013	0.996658	1.4688	3.01272	1.2323	1.9912	0.710076	1.15969	1.37762	1.37343	3.29806	2.62329	62.7636	46.1125	8.96553	2.40475	0.766477	0.801787	4.04086	2.6855	2.34903	0.773253	0.465638	2.08288	0.915061	1.70643	6.54092	45.5029	51.653	3.48882	1.27664	1.3457	1.30823	3.05264	2.51787	1.60626	0.401553	0.746434	0.555216	0.540989	5.24139	5.76387	46.3247	29.026	4.75974	1.13425
Cre03.g204900	0.910903	0.741268	0.257067	0.232717	0.367949	0.353928	0.915793	0.935083	0.602849	0.519517	2.52872	1.3547	0.740702	0.79931	1.11049	1.01061	0.502595	0.197779	0.152699	0.164843	0.289618	0.640536	1.12055	0.570282	0.207656	3.02788	2.38155	0.414368	0.671882	0.698533	1.10689	0.631492	0.34506	0.157816	0.249836	0.203692	0.69823	0.952709	0.454407	0.377294	2.91498	2.51815	0.647594	0.624901	0.934329	1.11504	0.643491	0.486572	0.64728	0.612936	1.00262	1.51559	1.37759	0.966814	0.515787	6.18544	5.59265	1.2633	1.15839	1.38091	1.2714	0.609659	0.586776	0.510498	0.570047	1.0565	0.663863	0.567711	0.678052	0.460271	5.15641	4.40556	1.67481	0.550405	1.02876	1.11916	0.492191	0.577601	0.236597	0.396356	0.744244	0.656253	0.863535	0.753214	0.203995	4.12248	4.62919	1.02782	0.828969	0.763636
Cre03.g204913	0.203953	0.107253	0.0797587	0.0122084	0.00643422	0.0180653	0.147295	0.17362	0.0964069	0.104377	0.707503	0.481074	0.23673	0.146982	0.180595	0.230154	0.154242	0.049147	0.0102994	0.00409628	0	0.0453635	0.190222	0.050485	0.0288361	0.526689	0.721101	0.144401	0.135443	0.149443	0.360243	0.0818459	0.0814584	0.0106445	0	0.0165813	0.0512809	0.163057	0.0866427	0.0308312	0.458761	0.981893	0.1673	0.0983471	0.175054	0.29817	0.211128	0.0237652	0.0382009	0.0253853	0.00919184	0.0121972	0.00643975	0.0115563	0.01699	0.670673	1.25115	0.144596	0.138302	0.134893	0.208361	0.170908	0.0587662	0.0702995	0.0168214	0.0253022	0.0195898	0.0515461	0.0121571	0	0.543889	1.0788	0.339728	0.0769981	0.172803	0.207587	0.100903	0.0317103	0.0192598	0.00693096	0.0270298	0.00837416	0.0212349	0.0170699	0	0.472049	1.13621	0.159107	0.213899	0.132553
Cre03.g204950	4.24883	3.46733	3.20445	2.8295	2.90908	3.37613	3.70597	4.26222	3.34911	2.66039	7.00934	6.78476	4.7488	3.76387	3.98762	4.22666	3.92177	3.49688	3.20954	2.51611	3.1473	3.93131	4.27238	3.93057	2.9815	6.87148	7.46328	4.71553	4.25029	3.85224	5.21867	4.12802	3.79956	2.84732	2.82196	2.97484	3.56293	3.68663	3.9389	3.23344	7.19314	7.56486	4.90486	3.7048	4.13705	4.26319	2.77344	3.80994	4.83645	2.96308	4.41251	4.24038	4.32677	4.74612	2.38713	5.79574	7.56039	4.15651	2.93286	3.27217	4.35193	2.55197	4.96765	4.58583	3.84815	4.5642	4.24327	5.18103	3.77384	2.85196	6.74132	9.20819	6.41494	4.55965	4.31573	4.10639	2.03788	4.10121	4.13537	4.08251	4.15073	4.26888	3.67969	3.84863	2.77586	5.89387	9.28103	5.86098	4.93508	3.77252
Cre03.g205000	1.14805	1.27663	1.0059	1.22711	1.01227	0.821557	1.11351	1.34136	0.880248	0.384872	2.26096	1.2901	1.56065	1.01559	1.43208	1.19594	1.55554	0.926244	0.945211	0.570609	0.958619	0.768205	1.12031	1.16749	0.321348	1.61532	1.98294	1.34354	1.05142	1.16544	1.58819	1.84909	1.22956	0.802439	0.791366	0.657604	1.33263	0.769412	1.2644	0.684918	1.61472	1.8321	1.67341	1.14223	0.935231	1.19871	1.49371	0.947706	1.77081	1.18149	1.19004	0.879518	1.0237	1.01322	0.436216	1.33563	2.19347	1.67851	1.12296	1.09059	1.29269	1.45203	1.38269	1.48948	1.3439	1.10773	1.14772	1.45296	1.06921	0.572361	1.32639	2.25328	1.87184	1.40382	1.194	1.0577	1.00219	1.33037	1.23097	1.36871	1.05205	1.28317	0.800402	0.843896	0.390451	0.868977	2.24997	1.66879	1.23063	1.10353
Cre03.g205025	0	0	0	0	0	0	0	0	0	0.0375265	0	0	0.0193435	0	0	0	0.0213287	0	0	0	0	0	0	0	0	0	0	0	0	0	0.036484	0	0	0	0	0	0	0	0	0	0	0.0212662	0	0	0	0	0	0.327531	0.078482	0.0182535	0	0	0	0	0	0	0	0.043322	0	0	0	0	0.120733	0.0541602	0	0.0129956	0.0176078	0	0.0291388	0	0	0.101402	0.147413	0.0173019	0	0	0	0.102607	0	0	0.0121475	0.0150538	0	0	0	0	0.0283682	0.171612	0	0
Cre03.g205050	5.02717	8.84499	6.38933	5.27099	5.5222	4.07173	5.48093	5.97603	5.56671	2.01353	9.74891	6.97322	4.72352	4.05063	4.51825	5.03882	7.12343	5.74662	3.95343	3.82206	5.02451	6.05233	5.73372	5.07933	1.7483	9.47906	8.73334	4.14454	3.7186	4.09817	4.51446	7.04287	5.85695	4.10685	3.96185	4.07345	7.18152	5.74432	5.23032	2.57597	9.1332	9.08197	5.04209	4.59574	3.9283	4.16361	7.03478	0.764092	16.8013	8.11517	8.5946	8.41948	9.50735	9.55424	2.94311	5.51477	9.30733	4.43553	4.67764	4.39015	5.13667	4.60375	6.42849	12.8894	9.0066	7.27178	7.34606	10.8367	6.42942	1.58887	5.81199	9.57698	7.10253	5.68382	4.28416	4.81439	3.09374	10.0498	10.7823	10.4918	7.39584	7.58278	7.37357	7.51557	0.61867	4.9643	10.0958	5.1991	4.24638	4.59231
Cre03.g205100	1.35094	11.8205	6.53647	4.74095	2.11423	0.620592	0.212903	0.622365	0.425123	0.046769	0.2906	0.342935	2.21791	1.1392	1.23557	0.989351	7.86822	3.2739	2.04595	0.991147	0.340392	0.0752831	0.408416	0.351887	0.0172278	0.269713	0.419861	0.974026	1.3735	1.00059	0.742673	4.54053	3.04806	2.08271	0.792816	0.37644	0.306372	0.29393	0.0739482	0.0204664	0.171301	0.26504	1.37864	2.22253	0.71117	0.946362	7.61432	0.698081	23.8497	19.625	6.7409	2.08897	5.98264	2.88249	0.998135	0.152159	0.304211	2.87957	7.75567	3.10273	0.948442	3.11696	5.32908	13.7399	19.8609	4.59974	0.892408	2.98718	1.93683	0.39413	0.0386834	0.168502	1.34728	2.31446	2.32987	0.721574	2.90457	17.6473	11.7137	17.2051	4.8547	1.12569	1.38284	1.64022	0.151426	0.154532	0.259271	1.42586	0.666149	0.665215
Cre03.g205137	0.575042	0.900666	0.744202	0.683474	0.684405	0.493041	0.87782	0.944223	0.74105	0.730428	2.38478	1.14259	0.747998	0.674601	0.701208	0.900898	0.869045	0.747476	0.66309	0.538916	0.751352	0.743076	0.881903	0.863607	0.67265	2.06403	1.60796	0.725835	0.791524	0.639504	0.956317	0.932777	0.856069	0.491633	0.515917	0.532218	1.14153	0.815802	0.785336	0.815081	1.99434	1.89857	0.705151	0.542607	0.627213	0.821598	0.787986	2.32832	1.3392	0.852702	1.02919	1.22154	2.01292	2.1296	2.0503	4.28542	3.733	0.89945	1.04996	0.9272	0.759143	0.856094	1.52357	0.908947	0.957425	0.961209	1.04188	1.78917	1.883	2.00957	3.96321	4.18427	1.42645	0.875603	0.819259	0.753639	0.787433	0.899471	0.812276	0.992692	1.18222	1.24628	1.61282	1.75201	1.22977	3.90374	3.36454	0.964976	0.823808	0.667875
Cre03.g205150	0.764355	0.352899	0.505851	0.516527	0.463192	0.436351	0.657101	0.676622	0.800126	0.603094	0.837704	0.49711	0.601361	0.541848	0.4856	0.627435	0.359635	0.288629	0.429255	0.488891	0.259047	0.60157	0.754515	1.00954	0.742946	0.798226	0.416772	0.35298	0.715751	0.615037	0.547891	0.343331	0.511688	0.352893	0.502794	0.427208	0.569014	0.734975	0.820699	0.778773	0.829592	0.784397	0.43716	0.502235	0.643361	0.511911	0.165841	0.210102	1.00283	0.769456	0.774898	1.28629	1.50057	1.57627	1.55569	2.42853	1.44695	0.856027	0.833653	0.868861	0.751863	0.161888	0.389653	0.58979	0.637345	0.8765	1.28036	0.8398	1.47398	1.83053	1.47195	2.04373	1.37596	0.638175	0.778601	0.450463	0.13323	0.516632	0.474327	0.512083	0.876912	1.28501	1.01375	1.27735	1.12358	2.10705	1.95817	1.32625	0.724223	0.582584
Cre03.g205200	0.219496	0.0508097	0.265314	0.146517	0.202701	0.121954	0.32076	0.424177	0.43388	0.0939495	0.477619	0.221428	0.0726414	0.143026	0.0524368	0.101055	0.133494	0.176949	0.0927047	0.313401	0.034189	0.249527	0.401295	0.100981	0.28551	0.541798	0.247524	0.0838552	0.096247	0.0463842	0.0228349	0.0789318	0.0578849	0.0718582	0.132717	0.208948	0.46158	0.442834	0.389936	0.185008	0.539626	0.186344	0.259633	0.134708	0.078783	0.272577	0.0927008	0.0178259	0.171923	0.319891	0.248208	0.384256	0.318804	0.676118	0.331343	1.41367	0.491061	0.271148	0.169753	0.101181	0.0893076	0.101207	0.0755651	0.203389	0.283893	0.211478	0.242451	0.463967	0.510654	0.506473	1.01991	0.856792	0.421778	0.173265	0.21019	0.152877	0.110089	0.22834	0.138686	0.0935785	0.182472	0.244972	0.611634	0.781036	0.273767	1.25139	0.497149	0.393835	0.143374	0.0715866
Cre03.g205249	0.710958	0.30936	0.33786	0.0660803	0.0130599	0.0916705	0.366485	0.815571	0.437957	0.39194	2.58491	2.18595	0.469586	0.685373	0.685832	0.934316	0.36124	0.209489	0.0209053	0.0249434	0	0.347846	0.470566	0.193559	0.140473	2.01593	3.21262	0.614564	0.614948	0.55437	0.834196	0.450918	0.12183	0.0432114	0.0299282	0.0403873	0.252785	0.764648	0.276358	0.25032	1.8941	3.06155	0.456676	0.312451	0.66089	0.955105	0.397183	0.4261	0.121847	0.0515261	0.111943	0.0247575	0.0261423	0.0820976	0.0574763	8.28846	8.00252	0.917172	0.39556	0.483715	0.594106	0.356032	0.408965	0.173268	0.128038	0.0440207	0.0397626	0.251103	0.0740278	0.0551366	6.82093	8.1005	1.90225	0.586079	0.540344	0.712468	0.397207	0.270331	0.132916	0.0070341	0.0685802	0.00849877	0.00862036	0.0461971	0.0514462	8.29519	6.53434	1.35639	0.868329	0.376671
Cre03.g205250	1.15979	1.09765	1.33256	1.37537	1.54902	0.961836	1.83685	1.71099	1.40279	1.12353	1.65826	1.20221	1.22055	0.891998	1.1328	1.2085	0.947563	1.2856	0.929831	1.01462	1.16064	1.48182	1.41735	1.71405	1.00128	1.63724	1.00439	1.0136	0.957109	1.07362	1.15105	0.960852	1.27034	0.936345	1.10076	1.13616	1.56018	1.43174	1.76691	1.09435	2.05155	1.56095	1.2019	1.09872	0.74562	1.0677	0.965552	0.229224	1.85704	1.38683	1.67033	1.99529	2.96655	2.76877	1.46832	2.77097	1.6502	0.697338	1.10598	1.03046	1.05653	0.770441	1.03971	1.82496	1.85937	1.33878	2.15403	1.9569	2.27952	1.05102	2.11339	1.58325	0.962698	1.01375	1.00545	0.969815	0.552097	1.54886	1.57828	2.00555	1.65031	2.10329	2.18254	2.21283	1.03264	2.52976	1.40642	1.08653	0.874417	0.895985
Cre03.g205300	0.325257	0.277587	0.371806	0.354303	0.394206	0.298547	0.482628	0.471876	0.466308	0.357607	0.670163	0.392223	0.507459	0.297824	0.403884	0.57924	0.296507	0.479398	0.510622	0.343429	0.398063	0.491658	0.728398	0.764223	0.567205	0.952291	0.566534	0.484409	0.436749	0.286643	0.678984	0.372315	0.483865	0.381854	0.359563	0.422396	0.59057	0.530325	0.778292	0.651739	0.710239	0.5579	0.492967	0.44467	0.375376	0.41689	0.369459	0.0606677	0.321153	0.241478	0.411253	0.373645	0.441267	0.577595	0.346977	1.64936	1.14349	0.471118	0.334475	0.402351	0.527904	0.221168	0.219952	0.242879	0.335623	0.370065	0.608002	0.631616	0.646825	0.584995	1.44585	1.17093	0.731895	0.578043	0.538394	0.386416	0.130642	0.17383	0.223578	0.284956	0.345916	0.492808	0.568332	0.511445	0.302401	0.724591	0.909592	0.763171	0.377888	0.307748
Cre03.g205350	0.676129	0.573881	0.678784	0.608226	0.673654	0.520823	0.973315	0.880662	0.835914	0.799809	0.79174	0.91246	0.853119	0.497289	0.742533	0.88159	0.499591	0.827774	0.730607	0.587372	0.708911	0.829822	1.10043	1.04267	0.787591	1.32436	1.19618	0.883508	0.746355	0.606	1.0894	0.811675	0.819681	0.759125	0.721535	0.634031	0.583591	0.842502	1.12375	1.23194	1.31707	1.44951	0.967281	0.697484	0.767645	0.830643	0.765737	0.318536	1.59818	1.34046	1.15066	1.80759	2.3305	1.33705	1.27182	1.96447	2.06955	0.694784	1.16851	1.13258	1.08022	0.634678	0.643299	0.899079	1.12626	1.06403	1.21129	0.672645	1.42963	1.46913	1.75863	2.36982	1.26651	0.850703	0.722841	0.681516	0.457004	0.695282	0.707228	1.10427	1.05099	1.0356	1.07619	0.982094	0.969171	1.28537	1.9216	1.16488	0.752713	0.539033
Cre03.g205361	11.8719	12.2426	10.9395	9.4729	6.99773	4.53844	5.04672	8.51845	8.37984	11.3186	14.2869	12.3083	12.9005	12.0011	9.52232	8.3544	9.80998	6.87677	7.82786	5.23661	4.63832	4.19952	8.99815	6.52884	10.4538	9.18803	12.554	15.3759	11.584	9.8653	7.90622	8.29161	8.67111	6.7023	4.85301	3.12158	8.71293	6.88395	6.8751	8.14863	7.29443	11.2861	14.2362	9.21931	9.66397	10.9932	7.56552	5.64291	8.85076	9.07368	7.48303	6.54223	5.52927	6.46793	7.34799	9.71899	15.5911	20.6537	12.8744	9.2943	10.4123	6.06428	9.66436	11.1778	11.394	6.34504	5.38866	10.622	4.32994	4.41789	7.45374	14.8886	16.3916	12.9163	9.41618	9.578	5.38687	10.5479	8.37864	9.49961	5.58717	5.77877	4.61893	5.62737	9.18857	9.50038	16.2093	13.307	12.5912	10.2178
Cre03.g205400	0.489464	0.412747	0.482259	0.285885	0.654957	0.518003	0.749339	0.561846	0.414655	0.231949	0.760761	0.556475	0.416537	0.324636	0.476077	0.458741	0.391243	0.472096	0.287941	0.405225	0.435655	0.72264	0.494308	0.42624	0.206712	0.938499	0.578251	0.320559	0.454802	0.406349	0.53103	0.41908	0.461001	0.251806	0.428074	0.527752	0.882257	0.584438	0.591522	0.309419	0.986588	0.686909	0.264671	0.337175	0.371442	0.447525	0.406053	0.136289	0.68852	0.42946	0.784111	0.542103	0.517029	1.26747	0.519651	1.93526	1.34533	0.604645	0.252361	0.309434	0.355627	0.290168	0.457374	0.892697	0.747622	0.82916	0.912791	0.91638	0.987676	0.617558	2.0237	2.17344	0.839771	0.538162	0.482105	0.405842	0.192887	0.422807	0.679275	0.978786	0.775054	0.894449	1.16907	1.12576	0.399723	1.20522	1.43668	0.935261	0.495888	0.456098
Cre03.g205428	0.745207	0.434852	0.461422	0.541482	0.788548	0.711641	0.931708	0.903232	0.948429	0.420305	2.84899	1.11025	0.640537	0.75114	0.652768	1.08109	0.290818	0.44744	0.432769	0.645455	0.691611	0.882465	0.790968	0.687467	0.363499	1.87059	1.34809	0.587185	0.661476	0.793954	0.817259	0.532239	0.465381	0.428633	0.567927	0.592219	1.61608	1.06316	0.577879	0.455822	1.95322	1.51197	0.505013	0.56896	0.67426	0.831991	0.667156	0.263517	1.41407	0.977775	1.46446	1.62297	2.54807	1.8614	0.178476	3.15104	3.82065	0.548506	0.814463	0.535317	0.729592	0.409464	0.587927	0.931889	1.14858	1.16443	1.32046	2.4547	1.51829	0.217411	3.03808	3.67875	1.08703	0.438124	0.801329	0.63437	0.278374	0.521871	0.944157	1.2256	1.56168	1.37817	1.42763	1.71345	0.390503	3.5549	4.14431	0.61284	0.621498	0.35275
Cre03.g205450	2.67821	1.57536	1.27747	1.45874	1.56421	1.5405	2.03914	1.77201	1.77089	3.40488	9.30203	4.65154	2.36237	1.95613	1.95097	2.31162	1.61881	1.32282	1.80763	1.54965	2.25199	1.78177	1.74007	1.67679	3.405	8.55793	4.76011	2.56528	2.76311	2.93383	2.2656	1.21821	1.32411	1.34669	1.40822	1.24222	2.44429	1.747	1.95999	2.77463	9.9191	5.121	2.55452	2.1639	2.00625	2.11499	0.792003	0.471634	0.406135	1.06425	1.37383	2.42565	2.11669	1.79172	1.25036	10.4668	4.84507	1.80843	1.88697	2.16393	1.89523	0.46302	0.536266	0.435979	0.850224	1.30466	1.57938	2.19936	1.37721	0.98672	8.03911	5.02002	2.39751	2.37567	2.47356	1.90067	0.402014	0.656842	0.473	0.838188	1.45002	1.64112	1.5013	1.71145	1.43356	8.91089	4.71723	2.34845	2.08296	2.29518
Cre03.g205473	18.1271	7.93821	12.3692	10.9528	9.10815	10.0525	8.62885	8.73141	10.09	52.2969	18.7786	10.8443	16.2845	27.8949	11.8817	16.0496	9.28175	6.59098	11.702	8.46902	12.3102	6.61871	9.35597	8.77647	45.1703	22.9837	7.45549	17.6127	19.4519	21.5484	20.555	5.71675	11.2197	11.8463	9.61224	7.78287	13.304	11.7033	11.9883	31.9035	19.1289	11.1275	25.144	13.0218	22.6609	15.3162	5.41915	24.4196	15.857	13.4756	6.37749	18.2506	7.19683	13.5606	47.8378	4.19035	10.2971	30.2429	17.5052	13.9445	19.4971	8.08401	22.2044	18.3784	11.906	5.11675	13.5006	8.6409	9.24622	28.8035	16.7636	8.60225	27.1113	24.6946	19.8773	15.7473	5.63829	19.1958	14.8157	10.8118	5.56952	12.5172	9.05746	10.8631	61.5611	7.70841	6.83393	28.6723	16.7841	20.2946
Cre03.g205500	0.674762	0.613629	0.32419	0.318508	0.349717	0.451672	0.0619811	0.0754936	0.0299427	3.13157	4.72992	1.04591	0.608254	0.449104	0.278643	0.817692	0.65778	0.181646	0.705345	0.320606	0.809285	0.0547916	0.0646192	0.024391	2.60802	5.03834	0.704159	0.83043	1.16237	1.63573	1.10311	0.432144	0.540619	0.485986	0.288509	0.173037	0.238907	0.0305606	0.0627901	1.78003	3.72889	2.019	0.953218	0.539191	0.791616	0.516577	0.279887	0.559737	0.58137	0.264913	0.119904	0.777864	0.0560028	0.0628113	0.640261	0.0922857	0.0474443	0.157183	0.177676	0.47901	0.959925	0.303124	0.77571	0.578603	0.493715	0.0943022	0.479141	0.0448266	0.00881024	0.42184	0.337849	0.076648	0.191018	0.366192	0.517847	0.549784	0.106363	0.648051	0.58622	0.308907	0.117531	0.309507	0	0.0185559	1.46578	0.407702	0.120081	0.155662	0.326517	0.56484
Cre03.g205550	7.00977	5.17071	5.75997	5.36762	5.65568	5.47378	6.58078	6.78606	6.14708	6.89929	12.0452	7.40745	6.38634	5.66875	5.5868	6.80919	5.81375	5.42091	5.43291	5.63648	6.06216	6.03838	7.40083	6.82669	5.9114	13.2726	10.0282	5.48724	6.25535	6.22509	7.05265	5.15629	6.12225	5.54044	5.60299	5.8134	7.49434	7.05644	6.9603	6.09088	13.0695	10.4223	5.97088	6.28566	6.08486	6.6902	3.86725	2.4795	5.30993	5.76246	5.69894	6.08642	7.34775	4.77274	6.41658	13.354	13.3335	6.21159	7.35515	7.64844	6.33516	3.54859	3.26153	4.695	6.01365	5.75806	5.10804	4.72162	3.48502	4.35789	14.1605	12.1489	6.50754	7.14639	7.05692	6.31819	3.00264	4.60117	3.95212	5.71804	4.98363	4.77746	4.82032	3.87202	7.72037	14.4524	12.38	6.12564	5.48401	5.63615
Cre03.g205585	0.707541	0.995085	0.868692	0.823085	0.734265	0.553108	0.749425	0.71337	0.762418	0.663354	1.23899	1.00933	0.783705	0.818216	0.767511	0.68748	0.83111	0.642936	0.774011	0.668888	0.486324	0.654701	0.88795	0.92118	0.6742	1.12392	0.918503	0.721733	0.846576	0.755418	0.814396	0.889538	0.739856	0.74069	0.567722	0.578439	0.747656	0.777284	0.780898	0.556209	1.12213	0.867091	0.685109	0.733934	0.737358	0.717537	0.449098	0.826845	1.24555	1.17762	1.15983	1.14297	1.45784	1.00249	0.688329	1.04758	0.890857	0.844059	0.974033	0.909445	0.764058	0.371382	0.92689	0.875858	1.09638	0.848462	0.886046	0.994742	0.838424	0.56886	0.991212	1.13174	0.918419	0.799217	0.654303	0.707359	0.300711	0.959114	0.900605	0.925993	0.858926	0.874068	0.693497	0.770751	0.780724	0.96592	1.1347	0.989047	0.671367	0.683778
Cre03.g205600	14.447	7.48916	7.69245	5.61498	6.48765	4.60176	6.85858	7.05512	9.30658	13.737	34.3861	32.1252	19.0348	15.2349	12.861	12.8098	5.62486	6.06833	6.21272	5.10127	6.55785	8.54173	7.65525	9.98238	16.6904	26.3535	26.8956	20.1055	15.6366	15.2781	13.2657	5.54307	6.85595	5.95014	5.13829	4.71651	10.8597	8.38467	10.174	12.7379	27.2599	28.0001	20.0223	13.1916	11.9158	14.6367	6.759	1.42935	3.43671	4.43666	4.9105	7.8538	7.3362	7.66594	8.49544	36.4327	35.4632	32.4632	16.5472	13.0286	12.9705	5.0282	1.78208	3.90835	3.73442	5.07689	7.10396	14.3339	8.48742	7.50984	36.7894	37.1193	34.7729	20.0734	14.8049	13.8606	3.50496	3.47784	3.77493	3.5433	6.12026	6.74014	7.73809	7.55904	8.26772	34.6596	35.3409	33.4367	19.2892	14.8004
Cre03.g205650	1.2538	1.44426	1.00865	0.964467	1.71553	0.766289	1.62517	1.37606	1.38476	0.758988	2.85817	1.2809	1.05777	1.13406	1.23948	1.14899	1.31012	0.74123	0.554764	0.750181	1.49354	1.22173	1.88913	1.20859	0.978532	2.55326	1.16853	0.865616	0.959936	0.555145	1.33916	1.11788	0.92372	0.71669	0.82399	0.80382	2.22948	1.35529	1.02228	1.23629	2.24642	1.7364	0.792385	1.09402	1.24464	0.966147	1.24817	0.73605	3.26285	2.05103	2.59932	2.62796	4.37056	4.83967	12.5833	10.083	4.99563	1.86599	2.30257	1.86491	1.30937	1.01748	1.17571	1.27122	1.59694	1.96643	2.25545	3.60942	3.85256	10.2003	7.07986	6.17165	2.69753	1.38679	1.42134	1.06732	0.527035	0.836941	1.02704	1.78264	2.43869	2.18766	3.69446	4.67388	7.31763	5.93863	4.99382	2.57105	1.36051	1.14237
Cre03.g205697	2.08818	2.08031	1.66552	1.40226	1.40389	0.841211	1.6183	1.66313	1.93616	1.70111	2.28262	2.56015	2.9849	2.00835	2.21668	2.40482	2.07577	1.62159	1.76078	1.28616	1.27347	1.30765	1.79527	1.77619	1.57294	2.50258	2.83748	2.99329	2.08651	1.98139	2.91618	2.58226	2.07624	1.30996	1.31923	0.961828	1.60818	1.70931	2.03099	1.80027	2.40672	3.10847	2.70168	1.87164	1.95168	2.30579	2.22658	0.46373	1.92404	2.3844	1.37578	1.71472	1.7221	1.41448	2.3659	1.43443	2.76784	1.49091	2.6262	1.96216	2.36949	1.87291	1.19511	1.83717	2.46177	1.35132	1.59635	1.1384	1.3155	2.18389	1.90378	2.62664	2.03393	1.88875	2.13748	2.16425	1.41161	1.64957	1.80905	2.30068	1.37103	1.10855	1.30522	0.915984	2.76512	0.946345	3.0443	1.58761	2.02232	1.51663
Cre03.g205700	1.45011	0.720479	0.984006	0.793014	0.791895	0.854359	1.77061	1.58284	1.48055	1.12999	2.99325	2.72244	1.96813	1.60256	1.67299	1.80398	0.790977	0.868114	0.692485	0.961623	0.969596	1.60831	1.85614	1.67482	1.39989	4.01282	4.63806	2.22418	1.61255	1.6678	2.00061	0.826112	0.977149	0.673232	0.86955	0.86543	1.3274	1.97992	1.72085	1.69428	4.23586	4.81959	1.91968	1.54956	1.54804	1.7202	0.886109	0.153468	0.995047	0.879435	1.45078	1.57068	1.81265	1.87664	0.916452	6.02726	5.84413	1.66839	1.46861	1.60896	1.66212	0.625298	0.425734	0.772514	0.785949	1.30577	1.52363	1.26881	1.89339	1.32226	4.93634	5.13451	2.93032	1.90299	1.71378	1.55272	0.435562	0.701053	0.64089	0.91622	1.0935	1.34558	1.9456	1.48489	0.658553	3.98666	5.30514	2.48404	1.78409	1.29304
Cre03.g205701	1.706	1.70962	1.74918	1.40354	1.19279	1.15851	2.05358	2.14395	1.74169	1.2206	3.04066	3.12869	2.12817	1.85392	2.12855	2.05709	1.64324	1.59442	1.25438	1.2671	1.48198	1.94485	2.04381	1.58402	1.35507	3.17893	4.15607	2.26425	1.77482	2.19944	2.12729	1.65086	1.48791	1.16447	1.16805	1.42613	1.57127	1.87864	1.75206	1.34397	3.19147	3.60838	1.99592	1.58076	2.00371	2.39018	1.59843	0.170761	1.68809	1.67992	2.14982	1.80103	1.79072	2.03645	1.17807	3.52276	4.79814	1.68183	1.93781	1.97243	2.07996	1.21672	0.778157	1.15277	1.87194	1.75312	1.64161	1.56669	1.70775	1.18365	3.49629	4.29376	2.69569	2.28219	2.04369	2.05432	0.972193	1.45254	1.15416	1.81152	1.91184	1.8277	2.05068	1.79687	1.31672	3.79839	4.62631	1.99782	1.93262	1.85154
Cre03.g205750	2.73747	1.71247	1.31871	0.747678	0.343649	0.434187	1.25872	2.04535	1.42212	1.18184	5.59255	9.14472	2.91954	2.94491	2.31493	2.86624	1.55889	1.00797	0.627097	0.236283	0.373278	1.19527	1.91764	1.09054	0.837828	3.53638	11.5802	3.05511	2.50524	3.40186	2.69909	1.76103	1.15407	0.523035	0.259878	0.276307	1.43988	1.7718	1.12824	0.900187	3.47486	9.54076	2.42797	1.90924	2.12422	2.43854	1.41916	0.110005	0.722848	0.34709	0.726581	0.399556	0.316429	0.382674	0.411369	1.61419	10.1013	2.81882	1.31617	0.864551	1.85475	1.08577	0.277998	0.85821	0.610929	0.586886	0.62777	1.91613	0.59736	0.39794	2.87722	10.6651	4.19206	2.53943	2.55429	2.50771	1.00599	0.616484	0.748865	0.806993	0.7507	0.608274	0.480879	0.419381	0.833889	4.31021	10.1647	2.49837	3.5391	2.12954
Cre03.g205800	2.61907	1.15656	1.61477	0.963717	1.33541	1.06954	2.28838	1.90071	2.01556	2.43015	6.09482	5.16393	3.45018	2.41002	2.57321	3.33091	1.35754	1.71313	1.47988	1.46055	2.06181	1.77035	1.99299	2.31352	3.23796	6.12633	4.6668	3.55724	3.59448	2.78354	3.64522	1.58669	1.24346	1.55779	1.60858	1.56187	2.65106	2.1544	2.52501	3.72816	4.92442	5.33554	4.03717	3.03786	2.88792	3.07439	1.76756	0.126472	0.566321	0.499846	1.6387	0.919564	0.788224	1.8296	1.32611	5.89586	4.8776	2.70928	1.0371	1.2084	2.7985	1.31642	0.614307	1.02882	1.07423	1.67352	2.12413	2.4414	2.29673	1.86895	5.97837	6.02252	4.53543	3.40615	2.4233	2.72163	0.862423	1.34159	1.22995	0.811463	1.57331	1.91629	1.38998	1.35505	1.64559	4.57687	6.65547	4.48765	2.85789	2.00336
Cre03.g205809	0.782897	0.498377	0.41896	0.340376	0.852099	0.556134	1.34681	0.795244	0.863959	0.315258	1.74653	0.698572	0.987525	0.710679	0.812111	0.939045	0.496194	0.353979	0.454656	0.504411	0.776599	1.01883	1.17395	0.808036	0.401982	1.88799	1.29204	0.627705	0.679059	0.562725	1.04917	0.706304	0.50801	0.519352	0.753664	0.678032	1.4808	0.646646	1.15989	0.692447	1.85317	1.63539	0.817613	0.606014	0.658878	0.63864	0.89731	0.0276077	0.418417	0.589795	1.27069	1.37915	1.33161	0.818911	0.460533	2.3472	0.946433	0.377944	0.55502	0.835753	0.875991	0.532928	0.0487629	0.40833	0.683943	1.2849	1.18338	0.455091	0.837947	0.324578	1.74505	1.3761	0.775706	0.69322	0.857229	0.771683	0.390727	0.11788	0.331134	0.676335	1.42086	0.865806	1.15448	0.766756	0.353328	1.08172	1.09994	0.794783	0.676723	0.529708
Cre03.g205850	2.95486	4.30233	2.57248	2.78998	2.50971	2.61541	2.95625	3.13383	3.19684	4.51462	6.04205	5.08229	3.08352	2.99918	2.67661	2.94183	3.08056	2.49329	2.46462	2.65643	3.04494	2.84653	3.31441	2.93299	4.47838	5.32951	5.71782	3.3496	3.27099	3.16921	3.19325	3.48344	2.41609	2.36253	1.94943	2.68228	4.03204	3.61601	3.1347	3.91436	5.33933	5.90952	3.05782	3.02876	3.03703	3.1941	2.92045	2.11366	4.64906	4.74431	3.70631	4.57762	4.35338	3.54662	6.57964	6.3079	8.69476	3.5827	3.93384	3.7283	3.0213	2.76061	2.92302	3.29241	4.09578	3.65016	3.14669	4.2432	3.04977	4.92167	7.33652	8.79922	4.51334	3.14385	2.88902	3.03019	2.82069	3.33123	2.92662	4.19203	3.85262	3.61207	3.26231	3.63888	9.8742	6.45267	9.13864	3.81693	3.10926	2.74058
Cre03.g205900	178.636	268.823	268.55	209.548	138.226	116.836	172.607	161.176	158.492	86.8898	249.829	276.991	235.687	188.637	171.719	190.545	280.527	281.383	200.496	154.314	149.838	162.652	169.414	187.197	89.8646	226.538	272.68	223.203	203.347	208.566	167.319	240.53	263.038	202.467	122.46	119.499	220.455	148.658	157.566	98.4884	236.002	277.734	212.904	188.309	165.988	172.979	213.633	222.95	193.095	52.9653	39.6229	70.1356	89.0044	75.3072	21.1341	137.403	284.821	206.538	196.807	192.536	164.773	258.177	252.424	164.854	57.2962	24.4148	89.9835	187.47	84.8942	13.786	124.043	251.456	225.149	241.147	206.794	176.259	266.128	252.193	142.32	47.2692	25.4319	90.3866	89.1923	65.3501	16.905	129.213	233.521	223.123	182.178	176.083
Cre03.g205921	0.800876	0.531065	0.978733	0.528334	1.04116	0.671327	0.894026	0.8307	0.742864	0.451704	1.41442	1.09033	0.992087	0.889473	0.811145	1.01398	0.658574	0.813771	0.726715	0.570353	0.614633	0.825098	0.939535	1.06602	0.401505	1.13258	1.32231	1.20951	0.858434	0.81448	1.03106	0.681998	0.895422	0.550781	0.707455	0.680138	0.675423	0.883387	1.00144	0.470536	1.27517	1.43572	1.35685	0.876966	0.72463	0.762652	0.561969	0.0447161	0.893341	0.592279	1.18472	1.1475	0.714897	0.945865	0.170497	1.43764	1.34132	1.13362	0.958105	0.727594	0.756091	0.36389	0.142166	0.708611	0.846659	0.958963	1.03207	0.543133	1.02935	0.27016	1.04774	1.30017	1.58704	1.27674	0.931491	1.04394	0.212871	0.650354	0.616061	1.01069	0.902743	0.882372	0.863031	0.781547	0.181223	1.02203	1.32132	1.49687	0.95051	0.917824
Cre03.g205950	14.8087	14.1077	12.6767	11.8712	12.466	11.4192	12.1354	14.2713	13.1403	16.1907	21.1002	15.6076	16.1408	11.8401	12.9693	12.7228	13.4311	12.3068	12.3304	12.5235	13.8389	11.6326	15.6604	15.1606	19.2835	19.2994	15.8609	14.1617	15.2446	14.6309	12.6496	10.308	11.0126	11.5373	10.3893	11.541	17.4875	15.5594	14.3333	15.4532	20.4357	16.3469	13.5883	13.0468	12.7217	13.1082	10.1777	11.1635	15.3212	11.7668	12.0293	10.4237	11.2291	8.87142	12.4424	19.4481	18.8177	20.5486	17.1129	14.9577	12.3017	10.6759	13.1452	12.8064	12.4419	10.1567	8.24732	12.1349	8.92773	10.5117	19.2117	19.2886	22.0687	18.6769	15.4566	13.3144	11.7141	13.2612	12.0253	11.562	10.4409	9.00515	7.89196	9.00646	17.0051	20.534	19.4119	19.9208	13.9915	13.1024
Cre03.g206000	5.98924	4.69867	4.22252	3.60024	5.3863	3.07187	4.65561	4.95488	5.65549	5.16319	14.1338	9.80285	8.08668	6.78327	6.12377	6.06097	4.48651	3.85712	3.82109	3.7019	5.20318	4.38729	5.79625	5.603	6.50125	9.73435	8.92348	8.7516	6.20493	6.78954	7.72271	4.9218	3.83374	3.2403	3.34881	3.12317	8.08402	5.16156	6.24053	6.56651	10.3896	8.83421	7.90265	5.97947	6.06156	6.51499	4.75166	0.640547	3.4523	5.09538	4.48134	6.67177	6.37109	4.7821	4.20223	9.44891	12.0751	10.3164	6.78755	7.01494	6.1587	3.57254	2.01652	2.86607	3.40042	4.60762	5.07818	10.2974	5.16564	3.19319	9.26999	11.0339	11.2555	6.98139	6.0645	6.13967	2.50151	2.27751	2.85817	3.97249	4.8855	5.51661	5.15112	4.68207	2.9898	8.33518	10.3583	11.2004	8.13919	7.66663
Cre03.g206033	0	0.0456638	0.0140261	0.027433	0	0.0121781	0.0128122	0	0.012379	0.00703622	0.0119235	0	0.0145077	0.00535586	0	0.0151367	0.0319931	0	0.00694299	0.00552275	0	0.00679563	0.016029	0.0151257	0	0.0202886	0.00823911	0.0125604	0.0144166	0.0138955	0	0.0394099	0	0.0215269	0	0	0.0197539	0.0151613	0.0111252	0.00923728	0.0210858	0.0318994	0	0	0.0141608	0	0.0277708	0	0.0294308	0.0616056	0	0.0219263	0	0	0.0458132	0	0.00980728	0.0324915	0.0254269	0	0.00668856	0.030319	0	0.0203101	0.0170094	0.0243667	0.00660292	0	0.0109271	0.00523194	0	0	0.0157942	0.0129764	0.0125935	0.00508866	0.00824494	0.0171012	0	0.00934457	0	0.00564517	0.00572593	0	0	0	0	0	0.0122718	0
Cre03.g206087	0	0	0	0	0	0	0	0	0	0	0.0126917	0	0	0	0	0	0	0	0	0	0	0	0	0	0	0	0	0	0	0	0	0	0	0	0	0	0	0	0	0	0	0	0	0.0122728	0	0	0	0	0	0	0	0	0	0	0	0	0.0208782	0	0	0	0	0	0	0	0	0	0	0	0	0	0	0	0	0	0	0	0	0	0	0	0	0	0	0.00408282	0	0	0	0	0	0
Cre03.g206145	0	0	0.0493767	0.0193147	0.152692	0.0857423	0.0902066	0.0235441	0.0217891	0.123849	0.251849	0.0778397	0	0.0188545	0	0.0266431	0.0563133	0.0233264	0.0244417	0.019442	0.0721117	0.0239229	0.112855	0.0798715	0.082118	0.178557	0.0580089	0	0	0	0.120409	0	0.0610456	0.0252606	0.0524865	0	0.139081	0.0800597	0.0391646	0.0650368	0.0742294	0.0842225	0.027381	0	0.0332339	0.0442248	0.0244407	0.0187993	0.103606	0.024097	0.0654402	0	0.0305647	0.0274245	0	0.12088	0.172625	0.0285953	0.0298371	0	0	0	0.159382	0.0476656	0.0997983	0.0171558	0.0697336	0.0489301	0.134634	0.110509	0.153657	0.133863	0.0278006	0.0456815	0	0.0716552	0.0145125	0.0301011	0.0365648	0.0328961	0.0320726	0.0397459	0.0403145	0.13503	0.0962385	0.0613825	0.0374496	0.113275	0.0216004	0.0251652
Cre03.g206200	11.8707	11.5208	8.8659	8.52877	9.24876	9.1184	10.4795	9.19888	8.36206	40.3719	27.4626	14.3365	8.26506	11.6819	7.92652	13.6127	10.4803	6.09385	8.70197	7.55118	6.83526	5.69662	11.0234	9.84818	32.0209	44.0873	9.11947	8.07573	11.1073	15.2106	18.1498	8.08269	9.45573	6.65756	8.45354	6.76827	10.6108	11.3212	11.6802	30.2594	25.1122	17.8486	10.1283	9.52459	16.7496	8.84397	7.2325	21.0789	7.12589	15.3201	14.7256	16.7743	26.2862	17.3722	31.0092	16.7677	19.6351	10.908	9.10534	15.3936	15.1875	7.64939	15.1995	9.80755	17.8579	12.6126	13.2734	12.7826	13.3841	20.2258	23.4456	16.4022	13.8827	13.0957	11.1206	10.0637	5.40174	11.1344	7.90388	14.5259	13.013	8.82122	13.0017	13.361	35.7656	15.7519	17.0561	11.0861	7.94008	7.62143
Cre03.g206201	0.017317	0.00551184	0.0135442	0	0.00628258	0.0220494	0.0139184	0.0242183	0.0403434	0.219121	0.12953	0.0320274	0.0262672	0.00775774	0.0170651	0.0164436	0	0	0	0	0.0445059	0	0.00580434	0.0219089	0.287196	0.18367	0.05967	0.0181933	0.0278424	0.0150953	0.0297256	0.00570836	0.00837249	0.00519679	0.0035993	0.0194286	0.0286127	0.0164704	0.0282002	0.327805	0.101807	0.0346537	0.022532	0.0292263	0.0444412	0.0227456	0	0.00386752	0.00532865	0.0049574	0.0044876	0.0476391	0	0	0.0829481	0.0746051	0.0284109	0.0588283	0.0184149	0.0526856	0.00484405	0.00878316	0.00409866	0	0	0.00705882	0.00956405	0.0100662	0.0118705	0.102306	0.0758672	0.0550785	0.0343159	0.0375917	0.031922	0.0110561	0.00895684	0	0.00752236	0	0	0.0286188	0.00829377	0.0083338	0.17819	0.0378841	0.0462264	0.0233036	0.0133314	0.0310629
Cre03.g206202	1.32651	1.62166	0.883389	0.584537	0.5821	0.630803	1.10859	1.06684	1.21684	0.554977	2.00023	1.7527	1.81463	1.10023	1.28062	1.50573	1.77017	0.908761	0.862303	0.838698	0.717412	1.144	1.63696	1.59813	0.704829	2.57354	2.37148	1.80765	1.66887	1.644	1.49788	1.93465	0.80976	0.688459	0.804462	0.802685	1.4418	1.43456	1.4734	0.576343	2.51125	2.2344	1.932	1.29966	1.45867	1.20901	2.52141	2.35119	0.350798	0.846113	0.707573	0.822768	0.735916	0.600697	0.233708	0.215591	1.03909	0.851062	1.3021	1.34526	1.46062	3.68345	1.50569	0.737213	0.851019	0.725734	0.97553	0.711773	0.704285	0.194014	0.483009	1.30378	1.67341	2.5435	1.50107	1.3239	3.97225	0.973887	0.999602	0.750798	0.640838	0.784187	0.404444	0.44252	0.410332	0.533696	1.45272	1.67934	1.61803	1.67046
Cre03.g206203	0.364671	0.333333	0.6582	0.592176	0.556346	0.457184	0.711461	0.680002	0.638995	0.555814	0.764693	0.541866	0.260972	0.339299	0.337864	0.325561	0.250222	0.554518	0.407265	0.457857	0.616809	0.770667	0.733385	0.65065	0.48651	0.928276	0.534844	0.304534	0.285643	0.266262	0.524323	0.437686	0.510853	0.465808	0.551949	0.538523	0.764765	0.664041	0.709146	0.700785	0.824575	0.729755	0.425825	0.247988	0.483623	0.486357	0.336658	0.430192	1.61703	1.09749	0.964408	1.75347	2.85881	1.61461	0.955495	2.41703	1.28863	0.304944	0.444135	0.654308	0.340028	0.31301	0.579837	0.900136	1.03322	0.903324	1.07416	1.39146	1.23065	1.03117	1.98682	1.21192	0.747349	0.385664	0.472777	0.362171	0.141866	0.698847	0.698628	0.869712	0.826564	1.03315	1.04793	1.08598	0.598675	1.66375	1.17314	0.536878	0.307133	0.369001
Cre03.g206250	2.95201	2.36104	2.7726	4.39998	3.44179	2.83993	2.2983	2.73819	2.88676	3.28168	2.56666	2.1932	2.26565	2.54317	3.04995	2.20416	2.43065	2.92263	3.73638	3.43828	3.1774	1.70664	2.46942	2.04296	3.05218	1.71268	1.73878	1.85552	2.90048	2.46331	2.68523	1.89629	2.91548	4.08872	3.28285	2.48161	2.85567	2.31175	2.99353	2.82668	1.70581	1.38007	2.41294	2.66445	2.42068	2.74401	1.11354	2.03985	5.8384	4.95492	4.57689	8.50272	21.6762	26.6338	16.533	8.76841	4.63619	8.60554	5.45552	3.64623	2.97838	0.767822	2.31703	3.82903	4.59477	3.4865	4.97472	11.0292	12.6948	10.8317	4.99264	5.65756	6.4331	4.3406	3.05639	2.70625	0.748205	2.45414	2.77289	4.31885	3.41281	5.17048	8.62797	15.9469	12.4907	7.3412	5.16363	6.4964	3.9236	3.33405
[truncated: 35,978,756 more chars]
