## supplementary_dataset_2_proteomics_overview for "Systems-wide Analysis Revealed Shared and Unique Responses to Moderate and Acute High Temperatures in the Green Alga *Chlamydomonas reinhardtii*" (part 1 of 3)

### Sheet: Key
Proteomics data overview
Subsheets:
1	Normalized spectral counts from 35oC treatment group
2	Normalized spectral counts from 40oC treatment group
3	Differential accumulation data from 35oC treatment group
4	Differential accumulation data from 40oC treatment group
5	Overlapping differentially accumulated proteins between 35oC and 40oC treatment groups by time point bin

### Sheet: 35C_Normalized_Read_Counts
ProteinId	00_35C_pre1_A	01_35C_pre1_B	02_35C_pre1_C	03_35C_pre2_A	04_35C_pre2_B	05_35C_pre2_C	06_35C_0h_A	07_35C_0h_B	08_35C_0h_C	09_35C_0.5h_A	10_35C_0.5h_B	11_35C_0.5h_C	12_35C_1h_A	13_35C_1h_B	14_35C_1h_C	15_35C_2h_A	16_35C_2h_B	17_35C_2h_C	18_35C_4h_A	19_35C_4h_B	20_35C_4h_C	21_35C_8h_A	22_35C_8h_B	23_35C_8h_C	24_35C_16h_A	25_35C_16h_B	26_35C_16h_C	27_35C_24h_A	28_35C_24h_B	29_35C_24h_C	30_35C_R0h_A	31_35C_R0h_B	32_35C_R0h_C	33_35C_R2h_A	34_35C_R2h_B	35_35C_R2h_C	36_35C_R4h_A	37_35C_R4h_B	38_35C_R4h_C	39_35C_R8h_A	40_35C_R8h_B	41_35C_R8h_C	42_35C_R24h_A	43_35C_R24h_B	44_35C_R24h_C	45_35C_R48h_A	46_35C_R48h_B	47_35C_R48h_CA
CON__A2A4G1																								2.58466e+07
CON__ENSEMBL:ENSP00000377550;CON__Q14525;CON__Q9UE12;CON__Q15323;CON__O76011;CON__Q6NTB9;CON__O76009;CON__P35900;CON__Q6IFU5;CON__Q8IUT8																									1.30533e+08
CON__P00761	3.64098e+10	3.05754e+10	2.29167e+10	3.5136e+10	3.21591e+10	3.06719e+10	5.13673e+10	3.3857e+10	2.33527e+10	3.07745e+10	3.21615e+10	2.53843e+10	3.81742e+10	2.95801e+10	3.12404e+10	3.53705e+10	3.3065e+10	2.29739e+10	4.11461e+10	3.57838e+10	2.56405e+10	3.8467e+10	2.9205e+10	2.78684e+10	3.24172e+10	3.64532e+10	3.40566e+10	3.37668e+10	3.29888e+10	2.81223e+10	4.64518e+10	5.22563e+10	2.72908e+10	3.47924e+10	5.64496e+10	2.65809e+10	3.75281e+10	2.41545e+10	2.197e+10	2.7713e+10	2.77126e+10	2.1014e+10	3.67345e+10	2.5605e+10	2.90727e+10	3.2652e+10	2.87948e+10	2.3022e+10
CON__P02533;CON__Q6IFX2
CON__P02538;CON__P48668;CON__P04259;CON__P19013											5.98787e+07											7.97778e+07			1.04641e+08								5.99597e+07
CON__P04264;CON__H-INV:HIT000016045;CON__H-INV:HIT000292931			8.85126e+06	1.79629e+07	6.55689e+06	7.64985e+07		6.18482e+08	1.33143e+07			2.51528e+07		1.33107e+07	2.82301e+07			2.85859e+08		2.01201e+07	4.41397e+07			9.80016e+07	1.86457e+09	1.48406e+08	1.09305e+07	8.49055e+08	2.14069e+07			1.12357e+07	4.46816e+07	2.25236e+08	3.91929e+08	1.71998e+08	1.02265e+07		3.91598e+07		6.36427e+06			6.45672e+06	1.48238e+07
CON__P07477	9.4896e+08	1.18869e+09	1.1634e+09	1.24783e+09	1.22997e+09	9.78677e+08	1.11688e+09	1.43635e+09	7.57188e+08	1.57042e+09	9.76247e+08	8.22061e+08	1.18455e+09	1.01193e+09	1.14041e+09	8.62631e+08	2.34553e+09	8.19461e+08	9.27193e+08	1.17539e+09	1.42954e+09	1.10019e+09	7.90979e+08	9.07116e+08	9.38496e+08	1.02718e+09	1.18045e+09	1.01111e+09	9.80575e+08	9.3629e+08	2.50204e+09	1.32704e+09	1.00319e+09	1.71615e+09	2.07386e+09	1.12074e+09	8.14165e+08	7.85175e+08	8.34494e+08	8.89271e+08	8.87591e+08	6.51013e+08	1.53887e+09	1.0365e+09	1.16645e+09	9.23495e+08	1.47067e+09	1.36069e+09
CON__P08727;CON__P19001;CON__P05784
CON__P08779;CON__Q9Z2K1;CON__Q3ZAW8																				6.10882e+06
CON__P13645;CON__P02535-1;CON__Q148H6;CON__Q2M2I5;CON__Q92764;CON__Q14532;CON__Q7Z3Y9;CON__REFSEQ:XP_986630						2.11694e+07		1.3082e+09	2.97225e+06						8.30169e+06			3.21608e+08		4.14617e+06	4.62031e+06			4.22649e+07	2.20191e+09	5.86828e+07	5.46075e+06	1.62665e+09	6.50038e+06				8.05539e+06	1.31705e+08	1.59065e+08	4.54321e+07	7.74572e+06		6.30926e+06			8.2007e+06	2.88724e+06		8.35472e+06		2.82003e+06	4.05187e+06
CON__P13646-1																									6.40967e+06
CON__P13647
CON__P15636	2.37182e+10	2.39098e+10	1.66632e+10	2.44167e+10	1.79258e+10	1.58623e+10	3.20449e+10	1.83456e+10	1.80091e+10	2.0465e+10	1.78192e+10	2.03343e+10	2.33291e+10	1.85579e+10	1.73847e+10	2.21439e+10	1.75346e+10	1.81885e+10	2.87406e+10	2.27554e+10	2.05103e+10	2.8395e+10	2.07437e+10	2.33047e+10	1.79781e+10	2.58385e+10	2.47918e+10	2.47832e+10	2.01765e+10	2.20288e+10	3.05332e+10	3.74709e+10	2.34689e+10	2.52206e+10	4.923e+10	2.36499e+10	2.32733e+10	1.73956e+10	1.69122e+10	1.65305e+10	1.80768e+10	1.64785e+10	2.79473e+10	1.4548e+10	2.57646e+10	2.05309e+10	1.47941e+10	2.19449e+10
CON__P35527												4.25071e+07						2.17704e+07						5.89478e+07		5.92716e+07		1.08279e+08						1.2802e+08	1.90232e+08	1.46427e+08
CON__P35908v2;CON__P35908;CON__Q6IFZ6;CON__Q7Z794;CON__Q6NXH9			1.98297e+07	2.44647e+07		4.22825e+07		2.29847e+09	1.12659e+07	1.37582e+07		1.34868e+07	2.78719e+07	1.16648e+07	7.60013e+06	2.74363e+07		2.30805e+08	1.51016e+07	1.42584e+07	1.80835e+07	3.57263e+07	2.796e+07	1.11834e+08	7.27888e+08	1.19818e+08	3.21677e+07	6.88117e+08	1.82543e+07	2.93114e+07	1.97457e+07	3.13599e+07	3.86873e+07	2.33454e+08	1.87967e+08	1.23121e+08	3.1346e+07	2.23308e+07	1.55775e+07	1.35113e+07	1.19262e+07	1.27251e+07	2.0569e+07	9.26464e+06	4.85445e+06	2.44166e+07	2.87446e+07	2.49575e+07
CON__Q04695
CON__Q5XQN5
CON__Q7Z3Y7
CON__Q7Z3Z0;CON__Q7Z3Y8
Cre01.g000350.t1.1	1.65324e+08	1.36431e+08	1.30731e+08	1.56476e+08	1.38979e+08	1.60748e+08	1.50613e+08	1.33772e+08	1.56999e+08	1.38169e+08	1.35349e+08	1.23557e+08	1.45903e+08	1.64839e+08	1.44128e+08	1.66392e+08	1.91592e+08	1.70084e+08	1.72664e+08	1.34558e+08	1.96928e+08	1.50028e+08	1.339e+08	1.5159e+08	1.41839e+08	1.24365e+08	1.46301e+08	1.63709e+08	1.43683e+08	1.5697e+08	1.58277e+08	1.2774e+08	1.3177e+08	1.69598e+08	1.5305e+08	1.28286e+08	1.54898e+08	1.40102e+08	1.27287e+08	1.4165e+08	1.43181e+08	1.33543e+08	1.33902e+08	1.58281e+08	1.50891e+08	1.45164e+08	1.23066e+08	1.2461e+08
Cre01.g000600.t1.2
Cre01.g000850.t1.2	6.43883e+07	6.22e+07	6.06477e+07	6.69704e+07	5.99842e+07	6.18833e+07		6.84306e+07	8.75867e+07	9.07143e+07	1.00716e+08	6.10029e+07	9.32102e+07	6.08617e+07	7.16772e+07	8.99585e+07	5.70633e+07	5.63218e+07	7.1678e+07	6.09726e+07	6.28099e+07	6.63145e+07	5.25531e+07		7.67097e+07			5.81806e+07	7.50398e+07		4.99118e+07				7.07392e+07		6.60458e+07	5.85787e+07	3.86915e+07	7.15881e+07	6.31264e+07	5.01488e+07	6.537e+07	6.92675e+07	4.51933e+07	5.16755e+07	6.7427e+07	4.22587e+07
Cre01.g000900.t1.2	2.11129e+08	2.40242e+08	2.44656e+08	1.93267e+08	2.39562e+08	2.20641e+08	2.02531e+08	2.60619e+08	2.442e+08	1.75711e+08	2.04187e+08	2.14804e+08	1.9101e+08	2.25125e+08	2.59319e+08	2.31548e+08	2.31194e+08	2.27815e+08	2.05456e+08	2.24825e+08	2.06844e+08	1.94943e+08	2.1606e+08	2.05915e+08	1.78243e+08	1.99109e+08	2.09512e+08	1.9687e+08	2.53051e+08	2.34785e+08	2.26544e+08	2.42584e+08	2.1977e+08	2.38566e+08	2.57583e+08	2.52266e+08	2.5309e+08	2.19169e+08	2.42833e+08	2.08246e+08	2.57011e+08	2.2613e+08	2.05029e+08	2.29916e+08	2.57301e+08	2.06062e+08	2.36985e+08	2.41102e+08
Cre01.g001100.t1.2	3.02318e+08	3.85579e+08	3.89792e+08	4.15272e+08	3.61227e+08	3.95949e+08	2.86866e+08	3.78698e+08	3.39416e+08	3.14211e+08	3.91108e+08	3.24445e+08	3.09474e+08	3.15482e+08	2.96435e+08	2.71089e+08	3.39795e+08	2.71935e+08	2.41882e+08	2.88417e+08	2.20533e+08	2.96613e+08	2.90439e+08	2.32074e+08	3.05336e+08	2.71905e+08	2.29257e+08	3.39164e+08	3.11548e+08	2.3454e+08	2.58e+08	2.44032e+08	2.52793e+08	2.85956e+08	3.01007e+08	2.74501e+08	2.85036e+08	3.43432e+08	2.93353e+08	3.53532e+08	3.52486e+08	3.79536e+08	3.30079e+08	4.05934e+08	3.23597e+08	3.56542e+08	3.59961e+08	3.21362e+08
Cre01.g001550.t1.1	3.29343e+07	2.90523e+07	3.17224e+07	3.54013e+07	3.42994e+07	4.28111e+07	4.00753e+07	3.35012e+07	3.4629e+07	4.70258e+07	3.50274e+07	3.60349e+07	3.86366e+07	2.85366e+07	3.00733e+07	3.08998e+07	4.0999e+07	3.21227e+07	3.22855e+07	2.30738e+07	2.02923e+07		2.16967e+07	2.7039e+07	1.77812e+07	2.23411e+07	1.74158e+07			2.09949e+07		2.35151e+07	1.87149e+07				2.64279e+07	2.19732e+07	1.83152e+07	2.70815e+07	3.13323e+07	2.86788e+07	4.66412e+07	3.6786e+07	3.4255e+07	4.53631e+07	3.10443e+07	3.90296e+07
Cre01.g001650.t1.2											1.15919e+07
Cre01.g001750.t1.2	9.35052e+07	1.28465e+08	1.11027e+08	1.12894e+08	1.18513e+08	1.11601e+08	8.51758e+07	1.07761e+08	9.35749e+07	9.6126e+07	1.00198e+08	1.01429e+08	1.241e+08	1.05045e+08	1.09759e+08	1.11148e+08	8.63507e+07	1.01886e+08	1.04921e+08	1.10621e+08	1.03794e+08	9.79607e+07	9.91504e+07	9.33366e+07	1.10167e+08	8.57759e+07	8.86079e+07	8.0231e+07	9.47173e+07	7.74672e+07	8.61654e+07	6.39479e+07	9.40045e+07	1.0784e+08	9.56674e+07	9.22964e+07	9.43793e+07	9.50255e+07	9.06316e+07	9.24031e+07	1.05256e+08	9.33768e+07	8.64203e+07	1.09093e+08	9.16896e+07	1.13027e+08	9.20503e+07	1.11807e+08
Cre01.g002050.t1.1																3.92782e+07
Cre01.g002300.t1.2	1.25316e+09	1.13979e+09	1.02845e+09	6.79389e+08	8.2628e+08	1.43573e+09	1.34388e+09	9.31298e+08	1.03813e+09	1.06924e+09	8.71357e+08	1.09614e+09	1.11613e+09	1.14658e+09	1.5588e+09	1.06571e+09	1.05635e+09	1.08869e+09	1.30213e+09	1.1029e+09	1.15353e+09	1.36134e+09	1.33644e+09	1.43337e+09	1.16758e+09	1.45841e+09	1.41147e+09	1.45416e+09	1.25678e+09	1.52046e+09	1.12166e+09	1.50902e+09	1.46184e+09	1.26123e+09	1.05975e+09	1.5514e+09	1.13554e+09	1.17564e+09	1.07397e+09	9.3025e+08	1.0418e+09	1.18462e+09	1.11019e+09	1.31818e+09	1.35258e+09	1.22836e+09	1.11478e+09	1.43908e+09
Cre01.g002350.t1.1			1.22375e+07											1.41569e+07																								1.7428e+07			1.17226e+07
Cre01.g002400.t1.1	4.51061e+07	3.31974e+07	5.41469e+07	3.64758e+07	3.66906e+07	3.44867e+07	5.07799e+07		3.99106e+07	2.93807e+07	3.83598e+07	3.52593e+07	3.46271e+07	4.59626e+07	3.78824e+07	3.57416e+07	3.18758e+07	4.14526e+07	4.63367e+07	4.85715e+07	4.21575e+07	4.9644e+07	4.14819e+07	4.29006e+07	4.55372e+07	5.26827e+07	3.96294e+07	3.35731e+07	5.23569e+07	5.24677e+07	4.99008e+07	4.44439e+07	5.40655e+07	4.43412e+07	4.93113e+07	3.86737e+07	3.69887e+07	5.41582e+07	4.42906e+07	4.35371e+07	4.3967e+07	3.27226e+07	6.03044e+07	4.17976e+07	3.40415e+07	3.58471e+07	3.96112e+07	4.09295e+07
Cre01.g002451.t1.1	5.72873e+07	5.85212e+07		7.84934e+07	6.73342e+07	6.02511e+07		5.3757e+07	6.23538e+07	6.64195e+07		7.60333e+07			6.50197e+07	5.84806e+07	5.37895e+07	4.29785e+07		7.56242e+07	5.30805e+07	6.41393e+07	2.79866e+07	6.25208e+07	8.8416e+07	7.34855e+07	5.15554e+07	6.2816e+07	1.49201e+08	8.90841e+07	8.67806e+07	8.3922e+07	7.48447e+07	7.26961e+07		5.06553e+07	6.19794e+07	3.76484e+07	7.9336e+07	6.87243e+07	5.10127e+07	6.11203e+07	4.91983e+07		7.06507e+07	6.1216e+07	2.47569e+07	4.27495e+07
Cre01.g002500.t1.2	4.70463e+08	5.59457e+08	5.08358e+08	5.54188e+08	5.45622e+08	5.737e+08	5.26667e+08	5.40854e+08	5.71808e+08	5.93196e+08	5.55634e+08	6.32661e+08	6.0598e+08	5.67921e+08	6.95127e+08	5.73734e+08	5.64427e+08	6.67391e+08	6.12856e+08	6.45715e+08	5.99237e+08	5.73697e+08	5.38805e+08	5.93138e+08	6.10242e+08	4.97946e+08	4.29439e+08	4.5403e+08	5.03068e+08	4.50138e+08	3.9888e+08	3.64803e+08	4.83459e+08	4.02193e+08	4.4504e+08	5.22088e+08	3.57246e+08	3.56344e+08	3.84695e+08	4.74684e+08	3.66055e+08	4.67911e+08	4.54269e+08	5.42385e+08	4.49515e+08	5.2356e+08	5.47096e+08	5.29208e+08
Cre01.g003200.t1.2																		1.62901e+07						2.77274e+07			2.15201e+07			1.79572e+07	1.95271e+07		1.96724e+07			1.79204e+07							1.81827e+07
Cre01.g003376.t1.1			1.82251e+07				1.43272e+07					1.0547e+07																		1.27391e+07			1.50965e+07			1.55392e+07			1.94358e+07		2.1499e+07	2.33391e+07						1.06199e+07
Cre01.g003463.t1.1
Cre01.g003550.t1.1																										1.57467e+07
Cre01.g004250.t1.2																																													6.75586e+06
Cre01.g004300.t1.2	5.77348e+08	5.05614e+08	5.12558e+08	5.29867e+08	5.51678e+08	5.23817e+08	4.74016e+08	4.9025e+08	4.82419e+08	4.45029e+08	4.69775e+08	4.7377e+08	4.6638e+08	4.95584e+08	5.27804e+08	5.13887e+08	4.3602e+08	5.21186e+08	4.56386e+08	3.92813e+08	5.06078e+08	3.95441e+08	4.92686e+08	4.67088e+08	4.76194e+08	4.89167e+08	5.71282e+08	3.87546e+08	4.99894e+08	4.88184e+08	5.18996e+08	5.74531e+08	5.07965e+08	4.74346e+08	5.97874e+08	5.02046e+08	4.50704e+08	4.78627e+08	5.30636e+08	5.05594e+08	5.80515e+08	5.84794e+08	5.14886e+08	4.95121e+08	5.65944e+08	4.90229e+08	4.92105e+08	5.67162e+08
Cre01.g004350.t1.2	4.74363e+07	3.48802e+07	3.96977e+07		5.46007e+07	4.00999e+07		4.53954e+07	4.01641e+07	4.07793e+07	7.02667e+07	3.5991e+07		3.9923e+07	4.95345e+07	3.65062e+07	5.90183e+07	4.31847e+07	5.76706e+07	4.80588e+07	4.952e+07	4.13178e+07	5.80091e+07	3.81798e+07	3.7435e+07	5.02417e+07	4.87951e+07	8.01718e+07	5.93731e+07	5.59776e+07	4.19138e+07	3.30434e+07	4.40931e+07	4.53417e+07	6.32899e+07	5.31537e+07	6.83127e+07	6.53368e+07	5.37529e+07	5.60215e+07	5.88398e+07	4.85923e+07	4.38821e+07	4.34794e+07	4.25392e+07	4.64939e+07	4.08745e+07	3.19364e+07
Cre01.g004450.t1.2	1.514e+08	1.73899e+08	1.73209e+08	1.73827e+08	1.47286e+08	1.50112e+08	1.78676e+08	1.56466e+08	1.71439e+08	1.78859e+08	1.16146e+08	1.89866e+08	1.73275e+08	1.75237e+08	2.16917e+08	2.17995e+08	1.81188e+08	1.97576e+08	2.04336e+08	2.34784e+08	1.9244e+08	1.68957e+08	2.24125e+08	2.15588e+08	2.17039e+08	1.6736e+08	2.23514e+08	1.90626e+08	1.97302e+08	2.23489e+08	1.66258e+08	2.02164e+08	1.82023e+08	1.80502e+08	1.98717e+08	1.7981e+08	1.87916e+08	1.85733e+08	1.60146e+08	1.62491e+08	1.77787e+08	1.65779e+08	1.46182e+08	1.8482e+08	1.54124e+08	1.93459e+08	1.54127e+08	1.72013e+08
Cre01.g004500.t1.2	8.09099e+08	7.70348e+08	9.69548e+08	7.3893e+08	8.011e+08	8.4e+08	7.2711e+08	7.38668e+08	7.67257e+08	8.00806e+08	7.96545e+08	8.04104e+08	7.8549e+08	8.40881e+08	8.36041e+08	7.9942e+08	8.47991e+08	9.0128e+08	8.01194e+08	8.56563e+08	8.26705e+08	7.76377e+08	8.17719e+08	8.87608e+08	7.64503e+08	7.48689e+08	7.43004e+08	7.10376e+08	7.82249e+08	7.509e+08	7.67985e+08	6.96734e+08	7.90804e+08	7.44825e+08	7.30355e+08	6.8032e+08	7.18856e+08	7.22271e+08	7.76001e+08	7.24922e+08	7.45986e+08	7.69594e+08	7.1807e+08	7.44175e+08	7.47694e+08	6.88792e+08	7.05481e+08	7.27193e+08
Cre01.g004750.t2.1;Cre01.g004750.t1.1														4.64674e+06
Cre01.g004900.t1.2	4.08776e+07	3.00637e+07	3.5932e+07	4.06322e+07	3.49032e+07	3.42033e+07	6.22563e+07	3.01469e+07	3.64786e+07	5.55739e+07	2.87728e+07	3.79733e+07	5.60628e+07	3.57904e+07	5.0682e+07	7.77847e+07	2.7859e+07	3.89642e+07	6.69668e+07	3.80153e+07	6.06685e+07	6.71273e+07	3.48578e+07	3.33131e+07	3.59943e+07	2.25294e+07	2.43326e+07	4.22625e+07		1.97399e+07		1.93527e+07	2.40207e+07	3.94555e+07	2.75377e+07	3.40367e+07	4.17376e+07	1.94045e+07	2.56132e+07	3.58857e+07	2.00069e+07	2.08977e+07	6.02022e+07	2.65602e+07	5.24695e+07	4.17405e+07	3.73036e+07	4.7079e+07
Cre01.g004950.t1.1	1.20871e+08	8.59306e+07	1.42512e+08	1.08902e+08	9.76241e+07	5.82374e+07	1.00911e+08	9.4291e+07	8.85203e+07	8.05299e+07	1.05271e+08	8.741e+07	9.22399e+07	1.13435e+08	1.05918e+08	8.77531e+07	9.59513e+07	7.84699e+07	1.45367e+08	1.00473e+08	9.24095e+07	1.02832e+08	1.06208e+08	9.69785e+07	1.19479e+08	1.36499e+08	1.18391e+08	1.12436e+08	1.24644e+08	1.04815e+08	1.08984e+08	9.23394e+07	1.09399e+08	1.02947e+08	7.24839e+07	9.06945e+07	7.4754e+07	7.9108e+07	8.93688e+07	1.19048e+08	8.67307e+07	7.79496e+07	8.88577e+07	9.90512e+07	9.67226e+07	1.01567e+08	9.25695e+07	8.4675e+07
Cre01.g005050.t1.1	1.76257e+08	1.31714e+08	1.71228e+08	1.60042e+08	1.61485e+08	1.38078e+08	1.54133e+08	1.39587e+08	1.53715e+08	1.4073e+08	1.57143e+08	1.73581e+08	1.55885e+08	1.36357e+08	1.43353e+08	1.40349e+08	1.4175e+08	1.24422e+08	1.46192e+08	1.31402e+08	1.40593e+08	1.60458e+08	1.51202e+08	1.22957e+08	1.59348e+08	2.01502e+08	1.84466e+08	1.76098e+08	1.65847e+08	1.68521e+08	1.71206e+08	1.61931e+08	1.49758e+08	1.64646e+08	1.6082e+08	1.90251e+08	2.18281e+08	2.04004e+08	1.77417e+08	1.71006e+08	1.46193e+08	1.57457e+08	1.94993e+08	1.344e+08	1.50064e+08	1.68795e+08	1.31552e+08	1.46862e+08
Cre01.g005150.t1.1	1.95868e+08	2.08549e+08	2.2113e+08	2.21092e+08	2.16468e+08	2.13338e+08	2.25508e+08	2.11135e+08	2.24279e+08	2.26994e+08	2.60551e+08	2.51397e+08	2.50791e+08	2.46496e+08	2.67727e+08	2.30789e+08	2.45888e+08	2.51391e+08	2.37485e+08	2.23849e+08	2.96252e+08	2.32059e+08	2.26157e+08	2.19603e+08	2.80864e+08	1.84972e+08	2.10636e+08	2.53716e+08	1.57417e+08	1.42249e+08	1.95075e+08	1.57699e+08	1.56379e+08	2.00153e+08	1.37824e+08	1.5993e+08	2.01767e+08	1.595e+08	1.51539e+08	1.48116e+08	1.15513e+08	1.25773e+08	2.10889e+08	2.07891e+08	2.20248e+08	2.25351e+08	1.94175e+08	2.07546e+08
Cre01.g005850.t1.2	1.62395e+08	1.36561e+08	1.33918e+08	1.41028e+08	1.42765e+08	1.54209e+08	1.09858e+08	1.35879e+08	1.46383e+08	1.26869e+08	1.31357e+08	1.25498e+08	1.20481e+08	1.20108e+08	1.29341e+08	1.35504e+08	1.16222e+08	1.27585e+08	9.97113e+07	1.01316e+08	1.09529e+08	1.13082e+08	1.09614e+08	1.05183e+08	1.34183e+08	1.38469e+08	1.32429e+08	9.97765e+07	1.22017e+08	1.30496e+08	1.1814e+08	9.57178e+07	1.48667e+08	1.75769e+08	1.77173e+08	1.57646e+08	1.86004e+08	1.72855e+08	1.79238e+08	2.00807e+08	1.90895e+08	2.14114e+08	1.48701e+08	1.30409e+08	1.32025e+08	1.5549e+08	1.61618e+08	1.27619e+08
Cre01.g005950.t1.2	1.28859e+07				1.90304e+07										1.27971e+07									1.54855e+07					2.65639e+07									1.79256e+07			2.43896e+07	2.50145e+07				2.08059e+07
Cre01.g006950.t2.1;Cre01.g006950.t1.1	4.51395e+08	4.06499e+08	3.81516e+08	4.48844e+08	5.05168e+08	4.63852e+08	4.45297e+08	3.77811e+08	3.94027e+08	4.7156e+08	3.84389e+08	4.76952e+08	5.20836e+08	3.72181e+08	4.36909e+08	4.68635e+08	4.07271e+08	4.68489e+08	5.52829e+08	4.94537e+08	4.58302e+08	5.84888e+08	4.90232e+08	5.70325e+08	4.71377e+08	6.21586e+08	5.07067e+08	5.11307e+08	5.27443e+08	5.46087e+08	5.80669e+08	4.77784e+08	5.44482e+08	5.05061e+08	4.65305e+08	4.75435e+08	4.54127e+08	4.41922e+08	4.49779e+08	3.50638e+08	3.73761e+08	3.56073e+08	5.44372e+08	4.24389e+08	5.0135e+08	4.48493e+08	4.02077e+08	4.94985e+08
Cre01.g007600.t2.1;Cre01.g007600.t1.1		3.09262e+07				2.97055e+07	4.63643e+07			4.27687e+07			4.72151e+07			4.58527e+07		4.12256e+07		3.80049e+07		4.83698e+07	4.42282e+07	5.14783e+07	5.81097e+07	4.79295e+07					4.51197e+07			3.67884e+07	3.34233e+07												3.03745e+07
Cre01.g007700.t1.1	3.10267e+08	2.66127e+08	2.75389e+08	3.09433e+08	2.62978e+08	3.04911e+08	2.85789e+08	3.44393e+08	3.10465e+08	2.64987e+08	3.09968e+08	2.81141e+08	2.93181e+08	2.62964e+08	2.79398e+08	2.98541e+08	2.99509e+08	2.70783e+08	2.8187e+08	3.01314e+08	2.6381e+08	2.25002e+08	2.30085e+08	2.2958e+08	1.9282e+08	2.41791e+08	2.3334e+08	2.21357e+08	1.92291e+08	2.13215e+08	2.43033e+08	2.0654e+08	2.07172e+08	2.1543e+08	2.07386e+08	1.8644e+08	2.52439e+08	2.16182e+08	2.27217e+08	2.3025e+08	2.13638e+08	2.18326e+08	2.99546e+08	2.6118e+08	2.96822e+08	2.62508e+08	2.75205e+08	2.91615e+08
Cre01.g007774.t1.1			1.58117e+07		1.77153e+07																															1.86774e+07											1.73026e+07	1.77032e+07
Cre01.g007850.t1.2;REV__Cre11.g483200.t1.2	4.16717e+07	6.17207e+07	4.3493e+07	5.42082e+07	5.26975e+07	4.80292e+07	5.58395e+07	5.29732e+07	5.20329e+07	5.61346e+07	4.81513e+07	5.21367e+07	5.31274e+07	5.12756e+07	5.24558e+07	5.37744e+07	5.23438e+07	6.1011e+07	6.44784e+07	5.60252e+07	5.32728e+07	6.34977e+07	6.42816e+07	5.81965e+07	7.82249e+07	6.73718e+07	7.77434e+07	8.11647e+07	6.69088e+07	7.52623e+07	7.19069e+07	9.0895e+07	6.76976e+07	6.14089e+07	7.35286e+07	8.7621e+07	7.19347e+07	7.51363e+07	6.00131e+07	6.18551e+07	5.64065e+07	7.01684e+07	5.6417e+07	5.64072e+07	5.60391e+07	4.88714e+07	5.50209e+07	5.75045e+07
Cre01.g007950.t1.1																							5.73747e+07	4.93866e+07		6.53183e+07	6.40744e+07		8.01856e+07	6.33188e+07		4.4631e+07	5.02701e+07		6.01244e+07			3.8326e+07			3.0136e+07
Cre01.g008500.t1.2
Cre01.g008550.t1.1																											1.95885e+07									2.5265e+07
Cre01.g009250.t1.1																																						1.70901e+07						1.43016e+07
Cre01.g010000.t1.2
Cre01.g010400.t1.2	2.97695e+08	2.71697e+08	3.73125e+08	2.61526e+08	3.23759e+08	3.39926e+08	2.96928e+08	2.70431e+08	2.89731e+08	2.66187e+08	3.11732e+08	3.02616e+08	2.94194e+08	2.96001e+08	3.50654e+08	3.38618e+08	3.79443e+08	3.55738e+08	3.28432e+08	3.08393e+08	3.45941e+08	3.36462e+08	3.56488e+08	3.43158e+08	2.99894e+08	3.56002e+08	3.96481e+08	3.83882e+08	3.66394e+08	4.35066e+08	3.41381e+08	4.10607e+08	4.13206e+08	2.85856e+08	3.42003e+08	3.67393e+08	3.44256e+08	3.7412e+08	3.83254e+08	3.25771e+08	3.73292e+08	3.32398e+08	3.41624e+08	2.74091e+08	2.73576e+08	2.91268e+08	2.3599e+08	2.88628e+08
Cre01.g010450.t1.2
Cre01.g010700.t1.2
Cre01.g010848.t1.1								1.84277e+07												1.57792e+07																											1.37638e+07
Cre01.g010900.t1.2	1.26085e+10	1.15566e+10	1.0857e+10	1.27174e+10	1.1537e+10	1.16678e+10	1.11677e+10	1.09619e+10	1.21327e+10	1.17186e+10	1.12763e+10	1.25125e+10	1.27197e+10	1.15671e+10	1.28648e+10	1.20712e+10	1.21707e+10	1.38467e+10	1.41306e+10	1.19008e+10	1.5442e+10	1.4218e+10	1.25689e+10	1.3559e+10	1.20967e+10	1.11971e+10	1.19097e+10	1.29965e+10	1.03363e+10	1.04111e+10	1.23972e+10	8.90668e+09	1.00278e+10	1.13422e+10	9.05773e+09	8.97697e+09	1.01774e+10	7.49784e+09	8.89005e+09	9.88769e+09	6.3267e+09	7.34947e+09	1.09725e+10	1.12646e+10	1.17663e+10	1.183e+10	1.19572e+10	1.20346e+10
Cre01.g011000.t1.2	1.43467e+09	1.94312e+09	1.68836e+09	1.52701e+09	1.9387e+09	1.73455e+09	1.72668e+09	1.75792e+09	1.76123e+09	1.68146e+09	1.56361e+09	1.78144e+09	1.7319e+09	1.64866e+09	9.83007e+08	1.76072e+09	1.4018e+09	1.69867e+09	1.57214e+09	1.48838e+09	1.52347e+09	1.55383e+09	1.56438e+09	1.65521e+09	1.39194e+09	1.37192e+09	1.35779e+09	1.43509e+09	1.35629e+09	1.56343e+09	1.52396e+09	1.63387e+09	1.64977e+09	1.54501e+09	1.61514e+09	1.69714e+09	1.84203e+09	1.70577e+09	1.7365e+09	1.96399e+09	1.96512e+09	2.22122e+09	1.95866e+09	1.77588e+09	1.81787e+09	2.00848e+09	1.92257e+09	1.91978e+09
Cre01.g011100.t2.1;Cre01.g011100.t1.2	3.13025e+07	2.15739e+07	2.50244e+07		2.77387e+07				2.82174e+07								3.411e+07		3.00067e+07			3.84219e+07		3.53997e+07			4.11327e+07	3.37478e+07		3.69036e+07	2.93005e+07		3.38172e+07				3.31465e+07		3.11578e+07		2.8305e+07	3.35956e+07		2.84293e+07			3.1934e+07
Cre01.g011300.t1.1				2.22469e+07		2.84993e+07		2.30693e+07	1.70706e+07	3.28447e+07	2.28064e+07			2.37979e+07	1.87067e+07	2.1324e+07	2.68012e+07	2.08043e+07			3.28e+07	3.53379e+07	2.74328e+07			2.54218e+07			2.62352e+07	2.89126e+07		2.26676e+07	2.37873e+07		2.53086e+07	3.11724e+07	3.09287e+07	3.34608e+07	3.47105e+07			2.18038e+07		2.08786e+07			2.91925e+07	2.02094e+07
Cre01.g011500.t1.2		3.61097e+07	4.0771e+07	3.23852e+07	4.23718e+07	4.03978e+07	4.20743e+07	3.49917e+07	4.66474e+07	3.85372e+07	2.93101e+07	3.26564e+07	4.74868e+07	3.52162e+07	3.99907e+07	2.88308e+07	4.12327e+07	4.60968e+07	3.35048e+07	3.126e+07	3.01349e+07	3.21297e+07	3.15165e+07	4.48443e+07	3.79336e+07	3.93553e+07	5.48645e+07	4.31299e+07	3.65309e+07	3.01187e+07	4.9627e+07	2.8642e+07	3.53275e+07	5.5938e+07	4.99561e+07	3.81087e+07	5.34413e+07	4.71398e+07	5.0837e+07	4.18134e+07	4.89766e+07	4.19024e+07	3.56972e+07	3.83463e+07	4.41433e+07	4.59327e+07	4.24753e+07	3.30579e+07
Cre01.g012150.t1.2	9.22231e+07	1.03706e+08	9.61452e+07	8.13633e+07	8.70309e+07	1.1072e+08	1.23326e+08	7.49741e+07	8.81823e+07	1.18496e+08	7.94472e+07	9.37573e+07	8.91517e+07	1.14055e+08	6.9834e+07	8.77539e+07	7.13661e+07	8.55895e+07	1.21053e+08	8.38104e+07	7.84528e+07	1.10369e+08	9.27241e+07	8.05299e+07	1.3731e+08	1.05862e+08	1.15571e+08	1.16682e+08	8.07121e+07	1.02328e+08	9.38528e+07	8.31478e+07	9.21309e+07	7.7493e+07	8.76047e+07	6.91205e+07	1.00904e+08	6.30778e+07	8.05403e+07	6.74352e+07	5.64526e+07	6.41324e+07	9.74915e+07	7.55348e+07	8.66183e+07	8.29377e+07	7.76358e+07	9.30564e+07
Cre01.g012300.t1.1
Cre01.g012350.t1.2	5.85748e+07	5.88159e+07	5.42344e+07	4.53834e+07	4.83158e+07	4.17893e+07	4.91718e+07	5.65854e+07	5.90119e+07	4.56941e+07	6.33965e+07	5.63243e+07	4.67527e+07	5.17165e+07	5.54604e+07		3.99622e+07	4.75784e+07		3.92207e+07	5.23047e+07		3.41767e+07	4.18867e+07	2.96895e+07	5.59192e+07	3.37514e+07	4.37243e+07	5.5404e+07	4.87386e+07	8.18509e+07		4.55885e+07	5.51212e+07	5.68679e+07	6.8035e+07	6.33686e+07	7.09956e+07	6.99174e+07	8.21104e+07	1.18878e+08	9.86757e+07	4.56338e+07	5.75464e+07	4.84631e+07	4.29678e+07	5.10995e+07	4.99005e+07
Cre01.g012450.t1.1		1.65706e+07	1.7305e+07			1.53854e+07			2.11618e+07	1.44125e+07				1.22509e+07				2.45396e+07		1.98994e+07		1.59638e+07		2.29053e+07		1.40786e+07			1.29005e+07	2.74171e+07						2.0059e+07	1.83422e+07		2.71904e+07	1.53011e+07	1.2806e+07	2.74916e+07		1.57429e+07	2.1013e+07	2.40011e+07	2.09881e+07	2.04037e+07
Cre01.g013350.t1.2	5.52686e+07	6.41646e+07	6.16061e+07	5.47528e+07	7.28399e+07	6.34219e+07	5.54519e+07	5.51894e+07	5.41135e+07	3.90316e+07	5.14e+07	4.63672e+07			2.3415e+07		2.32627e+07	2.61338e+07						2.53975e+07		3.10387e+07		3.49545e+07				1.87753e+07	2.94172e+07	2.89111e+07	3.28684e+07	3.09743e+07	4.30227e+07	3.86682e+07	4.21721e+07	5.576e+07	6.51863e+07	6.06278e+07	5.84493e+07	7.22412e+07	6.67788e+07	6.526e+07	5.71117e+07	6.54939e+07
Cre01.g013450.t1.2
Cre01.g013600.t1.1									1.51663e+07												1.97847e+07																							1.98541e+07	1.33333e+07
Cre01.g013700.t2.1;Cre01.g013700.t1.2	1.2436e+09	1.52807e+09	1.33412e+09	1.45546e+09	1.60373e+09	1.83374e+09	1.67582e+09	1.34652e+09	1.3633e+09	1.45342e+09	1.37395e+09	1.76128e+09	1.38883e+09	1.6923e+09	1.48262e+09	1.59549e+09	1.76369e+09	1.69027e+09	1.48655e+09	1.74119e+09	2.05797e+09	1.7199e+09	1.65071e+09	2.4564e+09	1.51202e+09	1.53775e+09	2.17182e+09	1.6903e+09	1.70229e+09	1.72159e+09	1.65374e+09	1.9369e+09	1.81632e+09	1.46393e+09	1.59791e+09	1.53846e+09	1.4408e+09	1.39402e+09	1.59718e+09	1.51257e+09	1.33116e+09	1.48115e+09	1.5764e+09	1.48391e+09	1.56444e+09	1.39654e+09	1.63747e+09	1.53314e+09
Cre01.g014000.t1.2	1.27748e+08	1.15944e+08	1.16448e+08	1.34492e+08	1.09883e+08	1.01437e+08	1.65383e+08	1.12074e+08	9.23435e+07	1.52515e+08	1.01189e+08	1.06842e+08	1.43735e+08	1.19925e+08	1.08854e+08	1.57666e+08	1.19481e+08	1.20878e+08	1.45398e+08	1.29374e+08	9.90047e+07	1.08207e+08	9.88758e+07	8.51604e+07	1.28606e+08	6.50856e+07	7.63378e+07	1.16442e+08	1.12096e+08	7.6295e+07	8.1943e+07	7.81038e+07	1.01198e+08	1.04275e+08	7.5437e+07	7.73666e+07	1.0825e+08	6.54127e+07	7.41642e+07	1.3469e+08	7.65171e+07	9.84804e+07	8.44479e+07	1.00174e+08	1.0591e+08	1.55346e+08	1.18015e+08	1.07708e+08
Cre01.g014050.t1.2		3.40199e+07	2.98381e+07		2.92799e+07	2.74493e+07	2.64744e+07	2.95389e+07	2.38759e+07	4.1169e+07	3.54148e+07	3.8817e+07		2.38654e+07	2.92325e+07	4.21332e+07		3.52645e+07	3.1513e+07	2.80714e+07	2.90108e+07	3.32849e+07		2.83003e+07	3.0248e+07	2.86215e+07	4.05035e+07			3.72599e+07	3.06523e+07	2.92715e+07	3.63184e+07		3.3795e+07	2.83597e+07		2.64621e+07	3.24021e+07	2.88076e+07	3.87822e+07	4.1195e+07	2.82291e+07	3.05938e+07	2.91233e+07	3.44218e+07	2.51074e+07	2.47687e+07
Cre01.g014350.t1.2	6.16486e+07	7.91916e+07	6.5327e+07	8.76833e+07	7.96423e+07	8.67821e+07	8.57533e+07	7.09115e+07	6.51073e+07	7.47004e+07	6.76717e+07	7.28639e+07	8.05951e+07	8.79633e+07	7.7334e+07	6.87282e+07	8.28624e+07	8.93482e+07	9.3905e+07	8.68711e+07	9.43383e+07	9.09418e+07	1.04442e+08	1.36706e+08	9.81508e+07	9.8811e+07	1.18715e+08	1.1353e+08	1.14206e+08	1.32496e+08	1.09636e+08	1.15036e+08	1.10306e+08	8.79265e+07	1.2767e+08	1.13004e+08	1.06308e+08	9.9796e+07	9.23003e+07	6.33332e+07	8.43719e+07	8.54284e+07	8.54565e+07	9.39459e+07	8.38532e+07	6.95969e+07	7.17571e+07	7.15245e+07
Cre01.g015000.t1.2	1.65573e+08	1.40091e+08	1.6009e+08	1.48857e+08	1.49299e+08	1.72147e+08	1.40895e+08	1.66195e+08	1.5089e+08	1.56684e+08	1.29784e+08	1.42642e+08	1.51759e+08	1.5414e+08	1.24839e+08	1.49663e+08	1.66721e+08	1.4208e+08	1.84805e+08	1.85964e+08	1.35431e+08	2.06854e+08	1.76852e+08	1.51387e+08	1.73883e+08	1.47811e+08	1.27422e+08	1.97754e+08	1.61282e+08	1.55662e+08	1.65693e+08	1.69113e+08	1.26069e+08	1.63737e+08	1.87501e+08	1.4196e+08	1.50415e+08	1.37798e+08	1.49505e+08	1.61391e+08	1.69697e+08	1.2157e+08	1.44798e+08	1.60079e+08	1.29977e+08	1.39925e+08	1.53625e+08	1.48261e+08
Cre01.g015350.t1.1	1.42721e+09	1.17131e+09	1.39686e+09	1.5438e+09	1.39217e+09	1.32364e+09	1.542e+09	1.32537e+09	1.27661e+09	1.55051e+09	1.58289e+09	1.57127e+09	1.79704e+09	1.64738e+09	1.46093e+09	1.96119e+09	1.80859e+09	1.61948e+09	2.24183e+09	2.04556e+09	1.89213e+09	1.95113e+09	2.29197e+09	2.00552e+09	2.68206e+09	2.09436e+09	2.32229e+09	2.22653e+09	2.22245e+09	2.02844e+09	2.13541e+09	1.99692e+09	2.13149e+09	2.11426e+09	1.53418e+09	1.70219e+09	1.63696e+09	1.44719e+09	1.54003e+09	1.51831e+09	1.20177e+09	1.25349e+09	1.42729e+09	1.2273e+09	1.44278e+09	1.61144e+09	1.23649e+09	1.4644e+09
Cre01.g015600.t1.1	2.44486e+08	2.21082e+08	3.05269e+08	2.15638e+08	2.84592e+08	2.76982e+08	2.89698e+08	2.1422e+08	2.7571e+08	2.65293e+08	2.89183e+08	2.66283e+08	2.67683e+08	2.40042e+08	3.0159e+08	2.50551e+08	2.57744e+08	2.5776e+08	2.45698e+08	2.7535e+08	2.3888e+08	2.52619e+08	2.29105e+08	2.2159e+08	2.47528e+08	2.6646e+08	2.72308e+08	2.87771e+08	2.96952e+08	2.85616e+08	3.14787e+08	2.7666e+08	2.92287e+08	2.73554e+08	2.7943e+08	2.73187e+08	2.84446e+08	3.1661e+08	3.54553e+08	3.41748e+08	3.50012e+08	3.74917e+08	2.83027e+08	2.93542e+08	3.11271e+08	2.312e+08	2.43703e+08	2.71638e+08
Cre01.g016050.t1.2	1.10063e+08	1.41861e+08	1.21942e+08	1.2821e+08	1.11584e+08	1.18286e+08	1.21072e+08	1.17922e+08	1.18993e+08	1.32179e+08	7.3289e+07	7.42396e+07	1.47439e+08	1.09089e+08	1.26846e+08	1.13824e+08	9.37426e+07	8.57897e+07	8.04369e+07	9.98095e+07	1.40806e+08	1.37926e+08	1.29708e+08	1.10354e+08	1.30102e+08	1.0751e+08	1.27952e+08	1.24423e+08	1.3782e+08	9.69613e+07	1.08391e+08	1.27688e+08	1.34057e+08	1.30406e+08	1.29003e+08	1.15905e+08	1.23723e+08	1.18904e+08	1.24873e+08	1.46147e+08	1.49673e+08	1.43802e+08	1.16854e+08	9.08574e+07	1.34579e+08	1.12197e+08	1.07823e+08	1.24054e+08
Cre01.g016150.t1.2						2.49615e+07									2.23956e+07	5.94424e+07	1.958e+07			4.05473e+07		2.66773e+07		4.78292e+07		3.66946e+07	3.61502e+07			4.46957e+07	4.38587e+07	3.0397e+07	2.0146e+07										2.43479e+07		3.11135e+07		2.01646e+07	3.22795e+07
Cre01.g016300.t1.1	2.13934e+08	2.32999e+08	2.04397e+08	1.88656e+08	1.95322e+08	2.20604e+08	2.52428e+08	2.18094e+08	2.09517e+08	2.69403e+08	2.35729e+08	2.61197e+08	3.23084e+08	2.53854e+08	2.6064e+08	2.55743e+08	2.95073e+08	2.92244e+08	3.23109e+08	2.93913e+08	3.07152e+08	2.79556e+08	2.46443e+08	2.3612e+08	2.1223e+08	2.73832e+08	2.8552e+08	2.96706e+08	2.22093e+08	3.16504e+08	3.34604e+08	3.22545e+08	3.11517e+08	2.41472e+08	2.39507e+08	2.53398e+08	3.10728e+08	2.21362e+08	2.33516e+08	2.65553e+08	2.08375e+08	2.02353e+08	2.73801e+08	1.79141e+08	2.95169e+08	2.09067e+08	2.20224e+08	2.34207e+08
Cre01.g016500.t1.1
Cre01.g016514.t1.1	7.88741e+08	7.2594e+08	6.44785e+08	7.49969e+08	7.93822e+08	7.52305e+08	7.84192e+08	7.88045e+08	6.72788e+08	7.57725e+08	8.30205e+08	7.19008e+08	7.43294e+08	8.23026e+08	8.04911e+08	7.21488e+08	7.82095e+08	7.58697e+08	7.6663e+08	8.03176e+08	8.13668e+08	9.37746e+08	7.42974e+08	7.47333e+08	7.57236e+08	6.61269e+08	6.94304e+08	6.53811e+08	6.30025e+08	5.93568e+08	7.56136e+08	6.04541e+08	5.89724e+08	6.35547e+08	5.51156e+08	5.32639e+08	5.62557e+08	5.16389e+08	4.83135e+08	6.44263e+08	5.20138e+08	4.99595e+08	7.45848e+08	7.37137e+08	7.45448e+08	7.5007e+08	7.73818e+08	7.36587e+08
Cre01.g016528.t1.1	8.69705e+07	9.43773e+07	5.98989e+07	6.98821e+07	1.03598e+08	8.23133e+07	9.46488e+07	6.65005e+07	8.58401e+07	9.95552e+07	5.92258e+07	7.14547e+07	7.72732e+07	7.34421e+07	8.85057e+07	8.00473e+07	9.09644e+07	7.04284e+07	8.00634e+07	9.42443e+07	8.64735e+07	7.45206e+07	8.92244e+07	5.47471e+07	9.81761e+07	8.5423e+07	7.43486e+07	5.96032e+07	8.96374e+07	7.77575e+07	9.09834e+07	9.97354e+07	6.76436e+07	7.97666e+07	1.03457e+08	8.46203e+07	8.78168e+07	8.81728e+07	9.91602e+07	8.55785e+07	1.06078e+08	8.80099e+07	7.35924e+07	8.08038e+07	7.77394e+07	8.57308e+07	9.83106e+07	7.80593e+07
Cre01.g016556.t1.1					1.78523e+07													1.51438e+07			1.6767e+07							2.13556e+07		1.89815e+07	2.15051e+07		1.64678e+07		1.55185e+07	1.63063e+07		2.20773e+07	1.57381e+07		1.83358e+07
Cre01.g016800.t1.1				1.6637e+07
Cre01.g016850.t1.2
Cre01.g016900.t1.2	2.22061e+08	1.89098e+08	2.04419e+08	1.89391e+08	1.48931e+08	2.67272e+08	1.63551e+08	2.14427e+08	2.11256e+08	2.43468e+08	2.55832e+08	1.62335e+08	2.33629e+08	2.05097e+08	2.58006e+08	2.29424e+08	2.69381e+08	1.88002e+08	2.87019e+08	3.26311e+08	1.9446e+08	2.43991e+08	1.92772e+08	1.60056e+08	2.16498e+08	2.27795e+08	3.06952e+08	2.32923e+08	2.30116e+08	2.18501e+08	1.81115e+08	2.14071e+08	1.79103e+08	1.95939e+08	3.07747e+08	1.44386e+08	1.26295e+08	1.13314e+08	9.48287e+07	1.36803e+08	1.3237e+08	1.39318e+08	1.97137e+08	1.80019e+08	2.42679e+08	2.22744e+08	1.8817e+08	2.08379e+08
Cre01.g017300.t1.2	2.4656e+08	2.01749e+08	2.84403e+08	2.75303e+08	2.12424e+08	1.81294e+08	3.34875e+08	2.91831e+08	2.70511e+08	2.92105e+08	3.16851e+08	2.93992e+08	3.2478e+08	3.46812e+08	2.88443e+08	2.96097e+08	2.5497e+08	3.24476e+08	3.03314e+08	2.17064e+08	2.48583e+08	2.00708e+08	2.44512e+08	2.51318e+08	1.86339e+08	2.11644e+08	1.63007e+08	1.72303e+08	1.99675e+08	2.36742e+08	1.31315e+08	2.656e+08	1.31804e+08	1.4158e+08	1.95574e+08	1.59e+08	1.91399e+08	1.75501e+08	1.52649e+08	2.47384e+08	2.41952e+08	1.76546e+08	2.79012e+08	2.7161e+08	3.13245e+08	3.23913e+08	2.73257e+08	2.66986e+08
Cre01.g017350.t1.1												1.17864e+07																														1.14071e+07
Cre01.g017500.t1.2														1.0489e+07				1.40573e+07											1.49648e+07							8.7618e+06			1.64323e+07	9.92038e+06	2.14844e+07	1.67443e+07					5.93019e+06
Cre01.g017600.t2.1;Cre01.g017600.t1.1	3.82879e+07		4.55609e+07	5.24723e+07	3.97481e+07	4.59465e+07	4.48562e+07	4.18752e+07	4.00676e+07	5.53552e+07		3.86088e+07		6.19946e+07	5.06551e+07	4.2201e+07	5.03952e+07	4.20643e+07	4.87468e+07	2.84163e+07			3.7042e+07	3.99937e+07		7.80979e+07		9.02577e+07					4.80793e+07			9.99311e+07		4.963e+07	3.81161e+07		3.76919e+07	3.95688e+07	3.42921e+07	4.95475e+07	4.83755e+07	3.96423e+07	4.11105e+07	5.20713e+07
Cre03.g157751.t1.1;Cre01.g017900.t1.1
Cre01.g018600.t1.2																																			1.81692e+07			1.90597e+07
Cre01.g018800.t1.2
Cre01.g018950.t1.2
Cre01.g019200.t1.1		2.05516e+07				2.2124e+07		2.75167e+07						1.83653e+07			2.23391e+07				2.15756e+07								1.47954e+07				2.68632e+07							2.10056e+07	3.17818e+07	2.63699e+07	2.88437e+07	1.8574e+07	2.15102e+07			2.16029e+07
Cre01.g019250.t1.2	2.83266e+08	3.28282e+08	2.80514e+08	2.36447e+08	2.73748e+08	3.51134e+08	2.45176e+08	2.64733e+08	2.79654e+08	2.67403e+08	2.55032e+08	3.006e+08	2.61515e+08	2.11642e+08	2.24893e+08	2.35812e+08	2.69783e+08	2.52111e+08	2.16346e+08	2.278e+08	2.30631e+08	2.56563e+08	2.42123e+08	2.35136e+08	2.32452e+08	2.6816e+08	2.18655e+08	2.44077e+08	2.4808e+08	2.19554e+08	2.21853e+08	2.35704e+08	2.11931e+08	2.32715e+08	2.21225e+08	2.02561e+08	2.58524e+08	2.52443e+08	2.52549e+08	2.51537e+08	2.58571e+08	2.71621e+08	2.84747e+08	2.71425e+08	3.04941e+08	2.53604e+08	2.4063e+08	2.56814e+08
Cre01.g019600.t1.2				2.16273e+07					2.98947e+07				1.94841e+07					3.27076e+07					2.86768e+07		3.76835e+07			1.87473e+07	3.23e+07				4.32448e+07	2.80564e+07	3.26528e+07	3.51414e+07			3.21343e+07	3.22829e+07		3.31107e+07		2.4643e+07	3.30766e+07
Cre01.g019650.t1.1																																											8.77119e+07
Cre01.g019700.t1.2
Cre01.g019850.t1.1												1.03622e+07			9.7901e+06																													1.1862e+07				1.38601e+07
Cre01.g020000.t1.1
Cre01.g020305.t1.1																								2.64823e+07
Cre01.g020350.t1.2	1.32425e+08	1.33096e+08	1.82475e+08	1.3002e+08	1.72568e+08	2.20577e+08	1.31334e+08	1.76207e+08	2.07795e+08	1.33183e+08	1.61953e+08	2.34412e+08	1.48291e+08	1.86374e+08	1.68056e+08	1.6169e+08	1.52675e+08	1.87569e+08	1.76918e+08	2.73322e+08	1.98317e+08	1.74392e+08	3.03576e+08	3.04883e+08	1.96437e+08	2.96737e+08	3.33069e+08	2.69317e+08	3.96247e+08	2.77947e+08	2.32216e+08	3.80727e+08	3.41046e+08	2.74473e+08	3.44463e+08	3.6615e+08	2.25407e+08	3.47605e+08	2.71437e+08	2.09083e+08	2.26009e+08	2.35344e+08	1.7401e+08	1.87968e+08	1.66006e+08	1.58817e+08	1.49497e+08	1.56678e+08
Cre01.g020400.t1.2																																				1.65499e+07
Cre01.g020918.t1.1	6.83822e+08	6.55754e+08	7.88634e+08	7.20481e+08	6.96786e+08	6.53112e+08	6.7216e+08	7.16621e+08	7.27632e+08	7.29773e+08	7.22443e+08	7.38691e+08	7.00515e+08	7.10586e+08	7.58032e+08	6.99746e+08	7.36552e+08	7.73843e+08	7.66468e+08	8.36313e+08	6.987e+08	6.99911e+08	7.39367e+08	7.27958e+08	7.06221e+08	6.70914e+08	6.88614e+08	6.96812e+08	6.95998e+08	6.38495e+08	6.05827e+08	6.21457e+08	6.55907e+08	6.30355e+08	6.10152e+08	5.73946e+08	6.00378e+08	5.32595e+08	5.75285e+08	6.00357e+08	6.13623e+08	5.59233e+08	7.33792e+08	6.59714e+08	7.09925e+08	7.25017e+08	6.86079e+08	7.4909e+08
Cre01.g020950.t1.2	3.49591e+07	3.06617e+07	2.97745e+07	2.95455e+07	3.613e+07	2.40078e+07	2.51884e+07	4.08724e+07	3.9249e+07		2.1889e+07	2.44305e+07		3.34808e+07	3.1839e+07	1.88375e+07	1.97297e+07	2.37026e+07	3.83015e+07	2.1136e+07	2.53306e+07		3.41246e+07	1.99416e+07	2.50764e+07				1.23447e+07			2.00505e+07		3.13075e+07	2.77534e+07	3.05903e+07		3.00361e+07	2.25289e+07	5.92815e+07	4.07261e+07	5.06694e+07	3.28845e+07	3.02124e+07	2.62187e+07	3.59275e+07	2.82154e+07	2.00683e+07
Cre01.g021251.t1.1	2.49233e+08	2.43113e+08	2.11835e+08	2.54023e+08	2.48265e+08	2.18234e+08	2.31239e+08	2.57824e+08	2.34919e+08	2.02429e+08	2.17517e+08	2.25079e+08	2.502e+08	2.34683e+08	2.64579e+08	2.34367e+08	2.6155e+08	2.5023e+08	2.52243e+08	2.64406e+08	2.80523e+08	2.67975e+08	2.71471e+08	2.72316e+08	2.5215e+08	3.1935e+08	3.21851e+08	2.74026e+08	2.91373e+08	2.97401e+08	2.51628e+08	3.11436e+08	2.86528e+08	2.82241e+08	2.99912e+08	2.65213e+08	2.51158e+08	2.43004e+08	2.70308e+08	2.27069e+08	2.4796e+08	2.2067e+08	2.40986e+08	2.25004e+08	2.52032e+08	2.42804e+08	2.26069e+08	2.03149e+08
Cre01.g021600.t1.2	1.42029e+08	1.51501e+08	1.65995e+08	1.35598e+08	1.33593e+08	1.81575e+08	1.47559e+08	1.40665e+08	1.73531e+08	1.75472e+08	1.2242e+08	1.68774e+08	1.48308e+08	1.33016e+08	1.3253e+08	1.51055e+08	1.35882e+08	1.32341e+08	1.26009e+08	1.2494e+08	1.26007e+08	1.43712e+08	1.33278e+08	1.36188e+08	1.37639e+08	1.34692e+08	1.44052e+08	1.28007e+08	1.60785e+08	1.54173e+08	1.38804e+08	1.58953e+08	1.48804e+08	1.97886e+08	2.00689e+08	1.81822e+08	2.05631e+08	2.01316e+08	2.00073e+08	1.74769e+08	2.06946e+08	2.24882e+08	1.68786e+08	1.76137e+08	1.4007e+08	1.51072e+08	1.405e+08	1.55468e+08
Cre01.g021650.t1.2			1.49183e+07	1.86839e+07	1.39245e+07	1.79704e+07			1.91424e+07			2.0646e+07		1.64848e+07	2.87725e+07		1.16907e+07	1.90593e+07			1.67916e+07		1.72211e+07	2.11877e+07	1.33465e+07					2.59376e+07			1.90207e+07		1.96495e+07	1.64357e+07		1.33625e+07	1.95896e+07	2.70488e+07	1.34153e+07	2.07321e+07			1.96162e+07	1.59553e+07	1.92277e+07	1.48772e+07
Cre01.g022500.t1.2	3.44316e+07	2.43815e+07		2.70043e+07			3.29311e+07	3.28534e+07	2.45262e+07						2.59571e+07		3.13364e+07	3.09755e+07			3.16876e+07		2.91492e+07	2.75966e+07	2.47409e+07		1.94265e+07	5.64999e+07	2.82487e+07		4.11047e+07	4.18284e+07						1.71037e+07	2.86674e+07			2.21383e+07			2.392e+07	2.68466e+07
Cre01.g022650.t1.2
Cre01.g023150.t1.2			3.08956e+07																		4.02576e+07					3.95848e+07												3.04978e+07	4.7115e+07			2.67494e+07		1.90752e+07		3.01162e+07
Cre01.g023300.t1.2																					5.77299e+06
Cre01.g023350.t1.1	2.35115e+08	2.06261e+08	1.90953e+08	2.08676e+08	1.92923e+08	1.85799e+08	1.98588e+08	1.8791e+08	1.81484e+08	2.47612e+08	2.03187e+08	1.91808e+08	2.5679e+08	1.91504e+08	1.89987e+08	2.37177e+08	1.72773e+08	1.94336e+08	2.34452e+08	1.81406e+08	1.86424e+08	2.59466e+08	1.9485e+08	1.96496e+08	2.58631e+08	1.85535e+08	1.8966e+08	2.30453e+08	1.72927e+08	1.7753e+08	2.23806e+08	1.57463e+08	1.66816e+08	2.14991e+08	1.65231e+08	1.77829e+08	2.06691e+08	1.8313e+08	1.93063e+08	1.71731e+08	1.53607e+08	1.65991e+08	2.13408e+08	1.80002e+08	2.18545e+08	1.92968e+08	1.41644e+08	2.00539e+08
Cre01.g023787.t1.1		2.96827e+07	3.43368e+07			5.07995e+07	5.49433e+07		2.86761e+07			2.82784e+07		2.58181e+07		3.11656e+07				1.99818e+07		4.89143e+07		4.34572e+07		3.66351e+07		4.24844e+07	3.26936e+07			4.3159e+07	3.22264e+07			3.85959e+07			4.76485e+07		2.70219e+07	3.15227e+07	4.01282e+07		4.33696e+07			3.72485e+07
Cre01.g024150.t1.2	2.73452e+07		2.60731e+07	3.76075e+07	3.63598e+07			2.93266e+07	3.39875e+07				3.55181e+07	3.39783e+07	2.76486e+07			3.15006e+07	4.02678e+07		2.49224e+07		2.39385e+07										5.06689e+07				3.68055e+07		3.6941e+07	2.8755e+07	3.49259e+07	3.51649e+07	3.99873e+07	3.1825e+07	3.50693e+07	2.16752e+07		4.93109e+07
Cre01.g024350.t1.2	3.64005e+07	3.18113e+07	2.82755e+07	4.58947e+07	3.16306e+07	3.31288e+07	3.56242e+07	3.12252e+07		3.80386e+07	2.53313e+07			2.51152e+07	2.8527e+07		2.94763e+07	3.53962e+07				3.50997e+07	3.05745e+07	3.87344e+07	3.03215e+07	3.23301e+07	4.09506e+07		3.67318e+07				4.45563e+07	4.22583e+07	3.90661e+07	5.99516e+07	5.29209e+07	4.85385e+07	4.86503e+07	3.57861e+07	4.34291e+07	5.82688e+07	3.01678e+07	4.24963e+07	2.32734e+07	3.66842e+07	2.30387e+07
Cre01.g024950.t1.2						3.96912e+07			3.27102e+07					3.56425e+07	2.19388e+07													4.53959e+07					4.22011e+07					3.708e+07						4.62388e+07	3.70904e+07
Cre01.g025250.t1.1	9.21298e+07	9.7771e+07	8.47758e+07	8.10384e+07	9.36265e+07	8.22398e+07	8.65273e+07	9.33122e+07	7.51714e+07	8.81616e+07	6.50895e+07	9.2208e+07	8.70254e+07	9.00593e+07	8.13866e+07	8.66182e+07	9.54128e+07	8.3329e+07	9.2246e+07	1.06376e+08	9.42891e+07	1.06605e+08	7.28391e+07	8.97433e+07	8.31142e+07	7.0656e+07	7.34249e+07	8.1249e+07	8.04838e+07	8.67558e+07	8.0779e+07	6.89187e+07	7.31218e+07	7.66113e+07	6.83009e+07	7.16805e+07	6.59957e+07	6.67594e+07	6.38228e+07	7.16232e+07	7.05279e+07	6.63174e+07	1.1918e+08	8.49505e+07	6.98968e+07	7.31297e+07	9.63554e+07	7.72575e+07
Cre01.g025450.t1.2		1.40166e+07	1.40315e+07						1.5225e+07				1.42722e+07	1.02133e+07				1.21918e+07			1.25932e+07			1.36726e+07					1.1874e+07				1.52195e+07						1.08896e+07		1.44357e+07	1.40252e+07			1.75593e+07
Cre01.g025500.t1.1						8.16367e+06
Cre01.g026450.t1.2	1.17546e+08	1.05771e+08	9.57549e+07	1.10681e+08	9.09513e+07	7.67882e+07	1.08936e+08	1.0898e+08	1.09262e+08	1.11204e+08	1.08663e+08	1.28569e+08	1.2432e+08	9.88923e+07	1.12744e+08	1.07749e+08	1.08492e+08	1.31232e+08	1.06285e+08	1.15454e+08	1.01452e+08	1.06215e+08	1.09687e+08	1.22126e+08	1.02249e+08	9.61676e+07	1.14196e+08	1.57836e+08	1.0669e+08	1.09958e+08	1.37122e+08	1.07227e+08	1.12368e+08	1.17596e+08	1.11274e+08	1.30317e+08	1.4409e+08	9.88914e+07	1.21855e+08	1.06252e+08	9.87323e+07	1.12534e+08	1.23781e+08	1.20232e+08	1.05579e+08	9.95608e+07	9.40748e+07	1.0675e+08
Cre01.g026550.t1.1;REV__Cre13.g583972.t1.1	2.69777e+08	2.78325e+08	3.22494e+08	3.15985e+08	2.87202e+08	2.79634e+08	2.7475e+08	2.65397e+08	2.72394e+08	2.85893e+08	3.03658e+08	3.01767e+08	2.70788e+08	2.73572e+08	2.11534e+08	2.80466e+08	2.76801e+08	2.73053e+08	2.49332e+08	2.49576e+08	2.53381e+08	2.62329e+08	2.73302e+08	2.45285e+08	2.86163e+08	2.83098e+08	2.55749e+08	2.56718e+08	2.80083e+08	2.92519e+08	2.21154e+08	2.41722e+08	2.66356e+08	2.85526e+08	2.72668e+08	3.09036e+08	3.02981e+08	3.41486e+08	3.67336e+08	3.40265e+08	3.34453e+08	3.5153e+08	3.18509e+08	2.58834e+08	2.90936e+08	2.58674e+08	2.30427e+08	3.00742e+08
Cre01.g026600.t1.2	1.99108e+08	2.06833e+08	2.14003e+08	2.19514e+08	1.93153e+08	2.29487e+08	1.78465e+08	1.91468e+08	2.43362e+08	1.92797e+08	1.79256e+08	2.24416e+08	2.05498e+08	2.14372e+08	2.50388e+08	1.995e+08	2.21839e+08	2.31428e+08	1.87818e+08	2.31761e+08	2.39874e+08	2.05843e+08	2.24858e+08	2.20515e+08	1.92609e+08	2.0804e+08	2.04412e+08	2.18526e+08	2.57524e+08	2.28212e+08	2.57485e+08	2.17373e+08	2.34161e+08	2.41781e+08	2.26427e+08	2.1195e+08	2.13017e+08	2.22847e+08	2.38053e+08	2.01541e+08	2.41406e+08	2.22598e+08	1.92761e+08	2.3897e+08	2.21321e+08	1.73933e+08	2.9067e+08	2.22869e+08
Cre01.g026900.t2.1;Cre01.g026900.t1.2															2.84234e+07					2.70243e+07				2.04607e+07
Cre01.g027000.t1.2	1.04609e+09	7.20402e+08	9.22783e+08	1.1202e+09	7.18952e+08	6.84738e+08	6.40742e+08	1.02046e+09	5.21528e+08	7.25212e+08	7.20161e+08	5.59296e+08	7.01207e+08	7.32249e+08	6.06988e+08	5.58184e+08	7.38888e+08	6.36025e+08	5.49704e+08	5.43688e+08	4.00994e+08	4.92757e+08	4.98114e+08	5.12684e+08	5.65878e+08	4.71469e+08	5.00668e+08	6.34696e+08	6.44571e+08	4.45862e+08	4.69466e+08	5.41122e+08	5.10356e+08	5.60239e+08	6.09274e+08	5.02167e+08	6.66813e+08	5.97334e+08	7.22862e+08	1.06331e+09	8.78756e+08	8.81203e+08	6.54747e+08	6.84093e+08	6.76549e+08	7.62309e+08	7.195e+08	6.08058e+08
Cre01.g027050.t1.1
Cre01.g027150.t1.1								1.47608e+07
Cre01.g027550.t1.1	8.83303e+07	7.65448e+07	7.96512e+07	7.39147e+07	8.70438e+07	6.27761e+07	7.99218e+07	7.35168e+07	7.18441e+07	7.0902e+07	6.79254e+07	7.11495e+07	9.37671e+07	8.10674e+07	8.88971e+07	9.51242e+07	9.79775e+07	8.31964e+07	8.6284e+07	8.27245e+07	7.45546e+07	6.55247e+07	7.00928e+07	7.07375e+07	8.37379e+07	7.5868e+07	7.41826e+07	9.19103e+07	7.02145e+07	6.79286e+07	6.30445e+07	6.1417e+07	7.92137e+07	5.78442e+07	7.21696e+07	7.02343e+07	7.61692e+07	5.62421e+07	5.81555e+07	8.09943e+07	7.0995e+07	6.57832e+07	7.42345e+07	6.73258e+07	6.6669e+07	7.79516e+07	7.64498e+07	7.90164e+07
Cre01.g027800.t1.2	1.12604e+08	9.90081e+07	1.12639e+08	1.19438e+08	1.05693e+08	1.123e+08	1.31867e+08	1.10755e+08	1.12417e+08	9.73258e+07	1.07363e+08	9.93196e+07	1.23805e+08	1.16e+08	1.07296e+08	1.0749e+08	1.2126e+08	1.02241e+08	1.22885e+08	1.13407e+08	1.15203e+08	1.08237e+08	1.0533e+08	1.05548e+08	1.09812e+08	1.1787e+08	1.26202e+08	1.0841e+08	1.15849e+08	1.18265e+08	1.34482e+08	1.23546e+08	1.07847e+08	1.34111e+08	1.23454e+08	1.1541e+08	1.37824e+08	1.25987e+08	1.23023e+08	1.25131e+08	1.20538e+08	1.18912e+08	1.08098e+08	1.24417e+08	1.00565e+08	9.12069e+07	1.21389e+08	9.66052e+07
Cre01.g027950.t1.2			2.86036e+07			3.22941e+07		3.019e+07	3.26265e+07			3.206e+07		3.19745e+07			2.79959e+07	2.79204e+07	3.27323e+07						2.47122e+07				3.59791e+07		2.12878e+07				3.04626e+07				2.85126e+07	3.71574e+07	3.601e+07	2.89607e+07		3.04276e+07	3.10086e+07	2.8046e+07	2.46384e+07	2.32808e+07
Cre01.g028101.t1.1
Cre01.g028200.t2.1;Cre01.g028200.t1.1	2.57104e+07				3.53204e+07			2.72779e+07		3.82428e+07	2.63533e+07	3.2298e+07			3.07837e+07	3.72485e+07	4.10721e+07			2.69722e+07	2.98902e+07		3.18094e+07			2.55657e+07	3.70257e+07			2.97539e+07		3.744e+07	3.5131e+07	2.83499e+07		2.78857e+07			2.66102e+07	2.73327e+07	2.46907e+07	2.83434e+07	3.93227e+07	2.71087e+07	3.68029e+07	2.92191e+07
Cre01.g028250.t1.2																																				2.0533e+07
Cre01.g028350.t1.1																																	1.52609e+07
Cre01.g028500.t1.2														2.73143e+06
Cre01.g028550.t1.2		3.87468e+07	3.60266e+07	3.38202e+07	3.92775e+07	3.52415e+07		2.98251e+07	3.30627e+07	2.24552e+07	3.69732e+07	3.47283e+07		3.44521e+07	3.95201e+07	3.47138e+07	2.75341e+07	3.08378e+07		2.88531e+07	3.28684e+07	3.75341e+07	2.95602e+07	2.77497e+07	2.73293e+07	2.50072e+07	3.28531e+07	2.50131e+07	3.4205e+07	3.26597e+07			2.94678e+07	2.99136e+07	3.36573e+07	2.90207e+07	3.10528e+07	3.71449e+07	3.41779e+07	3.21729e+07	3.17572e+07	3.92478e+07	4.13026e+07	3.80914e+07	3.86451e+07	2.88458e+07	3.17181e+07	3.5151e+07
Cre01.g028600.t1.2																		1.70352e+07			1.96554e+07			3.12538e+07									2.07172e+07	1.74421e+07				2.16822e+07
Cre01.g028650.t1.2;Cre06.g298050.t2.1;Cre06.g298050.t1.2;Cre10.g422400.t1.1
Cre01.g028850.t1.2		5.77958e+07								3.3088e+07											3.71245e+07
Cre01.g028900.t1.1
Cre01.g029050.t1.2																				1.14886e+07						1.20013e+07									1.87707e+07
Cre01.g029300.t1.2	6.71747e+08	7.07017e+08	6.46772e+08	6.15826e+08	7.21516e+08	7.14176e+08	7.72631e+08	7.74102e+08	6.04567e+08	6.93295e+08	7.09968e+08	6.50412e+08	6.99494e+08	7.44436e+08	7.36199e+08	6.58813e+08	6.84574e+08	6.33435e+08	7.43486e+08	7.46747e+08	6.65766e+08	7.05747e+08	6.82015e+08	7.5076e+08	5.92167e+08	7.10825e+08	6.54184e+08	6.19606e+08	6.69057e+08	6.08565e+08	6.86372e+08	7.30355e+08	6.45183e+08	6.48148e+08	6.28141e+08	6.19184e+08	6.92765e+08	5.66868e+08	6.12291e+08	5.72126e+08	5.27599e+08	4.78543e+08	7.98224e+08	6.61815e+08	6.68467e+08	6.61419e+08	6.51695e+08	6.83077e+08
Cre01.g029450.t1.1	2.13926e+07		1.4205e+07			1.24644e+07			1.313e+07					1.45321e+07			1.59119e+07		1.50507e+07		1.50039e+07		1.6941e+07	1.3266e+07	1.46546e+07	1.54263e+07	1.68589e+07					1.46936e+07		1.89449e+07	1.46342e+07	1.78284e+07		2.52579e+07			1.35736e+07	1.76096e+07		1.48307e+07		1.62811e+07	1.93773e+07
Cre01.g029650.t1.1	7.66309e+07	8.04221e+07	8.0215e+07	7.74568e+07	9.29464e+07	7.17309e+07	8.33545e+07	6.86894e+07	8.12925e+07	1.04839e+08	8.81614e+07	6.80529e+07	6.77801e+07	1.16164e+08	7.41606e+07	9.4125e+07	8.26598e+07	6.96833e+07	6.3597e+07	9.41647e+07	8.27207e+07	9.76785e+07	7.57932e+07	9.51352e+07	1.01108e+08	8.55302e+07	1.01812e+08	9.37426e+07	8.19445e+07	1.16212e+08	8.96242e+07	1.15031e+08	1.0234e+08	1.11375e+08	1.53234e+08	1.03463e+08	1.02645e+08	1.46434e+08	1.57206e+08	1.17214e+08	9.50442e+07	1.01487e+08	1.02001e+08	7.20868e+07	9.67485e+07	8.57308e+07	7.27312e+07	7.84168e+07
Cre01.g029750.t1.1	1.25059e+08	8.9686e+07	1.37474e+08	1.14201e+08	1.34714e+08	1.44772e+08	1.30334e+08	1.33582e+08	1.5485e+08	1.2173e+08	1.68636e+08	1.7149e+08	1.40258e+08	1.5435e+08	1.6216e+08	1.88089e+08	1.77199e+08	1.75629e+08	1.34274e+08	1.54154e+08	1.67863e+08	1.37025e+08	1.36592e+08	1.51042e+08	1.10632e+08	1.20457e+08	1.33932e+08	1.42816e+08	1.3571e+08	1.82497e+08	1.44243e+08	2.03466e+08	1.87597e+08	1.4799e+08	1.47155e+08	2.0063e+08	1.71112e+08	1.4174e+08	1.62103e+08	1.47893e+08	1.45363e+08	1.4781e+08	1.41532e+08	1.2635e+08	1.75396e+08	1.44005e+08	1.30216e+08	1.34748e+08
Cre01.g030200.t1.2	7.48764e+07	7.96298e+07	7.73817e+07	7.89034e+07	7.4688e+07	7.10706e+07	1.20095e+08	7.83275e+07	7.27391e+07	8.05137e+07	9.51516e+07	6.04056e+07	8.63082e+07	7.9563e+07	5.61324e+07	6.94776e+07	6.45584e+07	6.74548e+07	8.81709e+07	6.49913e+07	7.1865e+07	6.64957e+07	5.2371e+07	4.40412e+07	6.50457e+07	6.28081e+07	4.4656e+07	9.16623e+07	6.735e+07	5.33834e+07	6.06441e+07	5.72693e+07	5.40839e+07	8.5571e+07	6.02122e+07	6.00122e+07	5.60985e+07	7.19685e+07	6.51527e+07	7.63885e+07	8.30427e+07	5.46071e+07	1.04124e+08	7.90477e+07	7.77887e+07	9.26627e+07	9.58583e+07	5.8837e+07
Cre01.g030250.t1.2																																				5.95443e+07
Cre01.g030450.t1.1																																				5.45323e+06
Cre01.g030550.t1.2
Cre01.g030800.t1.2	3.63407e+07	1.51036e+07	2.18976e+07	3.21825e+07	6.74804e+06	2.70133e+07	2.89909e+07	3.12584e+07	2.6115e+07	3.18653e+07	1.68272e+07	3.74805e+07	4.73856e+07	3.97258e+07		3.74626e+07	5.37311e+07	3.51406e+07	5.95901e+07	2.29553e+07		2.29917e+07	3.81277e+07	2.81381e+07	3.51315e+07	2.87774e+07	1.41348e+07		4.58467e+07	2.20447e+07	6.19063e+07	1.8881e+07	1.95712e+07	3.7092e+07	1.89332e+07	1.22424e+07	2.2964e+07	3.10312e+07		3.95053e+07	1.69451e+07	3.13113e+07	5.40893e+07	1.22105e+07	2.95008e+07	8.16571e+07	2.77977e+07
Cre01.g030850.t1.2	6.43689e+07	5.88602e+07	3.23701e+07		2.46013e+07	6.1421e+07	4.86543e+07	3.32366e+07	6.24801e+07	6.68441e+07	3.953e+07	5.56431e+07	5.28894e+07	4.63159e+07	5.54612e+07		4.2651e+07	4.97801e+07		4.92102e+07	3.31259e+07	5.29032e+07		3.69712e+07		3.47397e+07			4.00913e+07	4.59902e+07		3.91853e+07	4.10034e+07	3.9761e+07	5.05868e+07	4.83005e+07	6.79734e+07	3.26364e+07	6.83996e+07		6.46708e+07			7.98342e+07	9.97555e+07	5.91017e+07	5.56254e+07	2.65687e+07
Cre01.g030950.t1.1			1.97726e+07		2.53687e+07	1.91094e+07			1.54102e+07	1.54021e+07		1.99843e+07	3.01383e+07	1.51812e+07	1.95892e+07			1.88279e+07					2.00388e+07			1.83792e+07			1.91824e+07	2.90679e+07			1.81793e+07	2.0913e+07		2.06078e+07	1.96533e+07	1.72087e+07			1.65978e+07	2.11779e+07		1.81158e+07		1.73129e+07	1.69301e+07
Cre01.g031100.t1.2	7.66293e+08	7.55398e+08	7.50182e+08	7.52978e+08	7.70305e+08	8.27748e+08	6.57623e+08	6.83585e+08	7.75346e+08	7.58236e+08	6.83782e+08	6.95648e+08	7.72446e+08	7.0531e+08	7.33858e+08	7.61458e+08	7.29205e+08	7.82368e+08	7.22704e+08	8.2967e+08	8.52746e+08	7.53774e+08	7.59909e+08	7.15831e+08	8.61767e+08	7.33448e+08	7.82896e+08	7.43236e+08	6.01765e+08	6.50248e+08	7.33041e+08	6.42228e+08	6.60103e+08	6.91454e+08	6.35781e+08	5.72874e+08	6.53742e+08	5.89833e+08	5.72179e+08	5.95063e+08	5.52224e+08	5.49858e+08	7.20913e+08	6.95553e+08	7.53604e+08	7.24907e+08	7.66316e+08	8.04066e+08
Cre01.g031200.t1.2
Cre01.g031750.t1.2
Cre01.g032000.t1.1								7.5023e+06																																1.17134e+07			1.34363e+07	1.72399e+07				1.10602e+07
Cre01.g032300.t1.2	1.9778e+09	2.37792e+09	1.88713e+09	1.93901e+09	2.07149e+09	2.14591e+09	2.21743e+09	1.88723e+09	2.10668e+09	1.96975e+09	1.95377e+09	1.99292e+09	1.95989e+09	1.9385e+09	1.50285e+09	2.11697e+09	1.90041e+09	1.87456e+09	1.79676e+09	1.82221e+09	1.63428e+09	1.88726e+09	1.63707e+09	1.93839e+09	1.97189e+09	1.61266e+09	2.03916e+09	2.00605e+09	1.79713e+09	1.91878e+09	1.69143e+09	1.7313e+09	1.93575e+09	2.0897e+09	1.82494e+09	1.89705e+09	2.32823e+09	1.80723e+09	1.97727e+09	2.08932e+09	1.95413e+09	2.56659e+09	2.18158e+09	1.80803e+09	1.99802e+09	2.14526e+09	2.24161e+09	2.07879e+09
Cre01.g032500.t1.2
Cre01.g032600.t1.1		3.6358e+07		2.82652e+07	2.44e+07		3.59574e+07		3.22224e+07		3.53556e+07		2.8023e+07	1.80422e+07		2.90503e+07		3.66456e+07		2.07541e+07					3.64497e+07	3.06523e+07		3.90528e+07	4.22924e+07					3.85438e+07	2.71628e+07		3.60459e+07	4.67917e+07		3.99502e+07	2.94944e+07		2.94123e+07				2.88441e+07
Cre01.g032650.t2.1;Cre01.g032650.t1.2	3.92731e+08	6.52419e+08	6.65399e+08	3.39323e+08	6.45102e+08	6.05953e+08	6.3429e+08	7.19251e+08	7.33347e+08	4.74597e+08	7.76006e+08	8.50694e+08	5.47778e+08	9.7094e+08	7.01113e+08	6.0381e+08	1.15456e+09	1.08835e+09	1.05573e+09	1.6054e+09	1.75097e+09	1.56685e+09	2.15017e+09	2.28566e+09	1.26045e+09	2.64187e+09	2.33313e+09	1.35367e+09	2.27783e+09	2.1799e+09	1.60426e+09	2.57532e+09	2.07057e+09	1.34431e+09	2.08492e+09	1.72331e+09	9.61878e+08	1.52621e+09	1.53574e+09	5.29488e+08	8.21744e+08	8.20095e+08	4.6155e+08	7.4804e+08	4.92898e+08	4.42746e+08	7.07449e+08	4.36178e+08
Cre01.g032700.t1.2		5.47896e+07			3.55409e+07	4.87141e+07	4.3167e+07		4.12459e+07	4.78026e+07	4.35606e+07	4.58054e+07	4.60086e+07			2.96355e+07	3.45445e+07	2.91915e+07	4.43938e+07			3.92888e+07	4.4977e+07	4.48301e+07	3.91023e+07	6.56604e+07	6.40035e+07	4.60485e+07	5.22209e+07	5.46279e+07	5.01009e+07	4.96099e+07	4.31482e+07	6.10604e+07		3.68838e+07	5.50136e+07	3.79983e+07	4.79932e+07		3.2763e+07	4.20255e+07	3.84712e+07		3.83934e+07	3.41941e+07		3.31334e+07
Cre01.g032750.t1.2	9.57507e+07	9.55441e+07	1.07573e+08	9.16749e+07	8.61965e+07	9.65144e+07	9.64234e+07	1.01963e+08		1.16607e+08	9.57426e+07		8.30336e+07	8.69902e+07	9.82354e+07	1.11728e+08	9.0812e+07	8.94175e+07	8.94716e+07		7.30821e+07	5.98761e+07	7.81468e+07	8.43361e+07	8.06898e+07	9.96455e+07	7.63378e+07		1.04123e+08		1.26882e+08	9.20369e+07	6.17137e+07	1.15549e+08	1.30303e+08	1.05333e+08	8.12724e+07	9.02209e+07	8.10894e+07	1.10995e+08	9.33692e+07	7.71199e+07	9.59655e+07			4.97795e+08	4.21479e+07
Cre01.g033350.t1.2														2.31479e+07							2.48797e+07				2.22793e+07	2.59911e+07						2.39689e+07	2.65563e+07			2.19843e+07		2.3482e+07		2.24861e+07			2.34216e+07
Cre01.g033400.t1.2			3.08688e+07						2.38461e+07						3.14647e+07		3.40023e+07	2.71406e+07			2.50742e+07								3.00806e+07					2.37078e+07			3.35338e+07	3.86707e+07	3.8229e+07		2.74253e+07			1.97756e+07
Cre01.g033550.t1.2	3.81806e+08	3.50702e+08	3.98198e+08	4.38223e+08	4.22054e+08	3.56102e+08	4.07438e+08	4.18619e+08	3.8399e+08	4.28632e+08	3.68413e+08	4.02925e+08	3.84662e+08	4.11006e+08	3.46177e+08	4.20065e+08	3.49333e+08	4.33302e+08	3.97416e+08	3.55071e+08	3.67409e+08	4.81245e+08	3.99833e+08	4.68984e+08	4.69899e+08	5.21371e+08	5.44174e+08	5.11076e+08	4.90105e+08	5.77507e+08	4.52019e+08	4.7536e+08	5.20333e+08	5.06349e+08	4.78765e+08	5.13406e+08	5.24695e+08	4.97982e+08	4.55241e+08	4.08328e+08	4.72417e+08	4.35846e+08	4.57872e+08	3.92829e+08	3.82046e+08	3.79987e+08	3.4318e+08	4.05609e+08
Cre01.g033832.t1.1
Cre01.g034000.t1.2	4.79787e+08	3.85611e+08	4.40836e+08	4.27285e+08	3.97995e+08	4.00372e+08	4.72838e+08	4.6e+08	4.3205e+08	4.1449e+08	4.02492e+08	4.11016e+08	4.16261e+08	4.21477e+08	4.07932e+08	3.91105e+08	4.05719e+08	3.49751e+08	3.92979e+08	3.9468e+08	4.01892e+08	4.23769e+08	3.86093e+08	3.72754e+08	3.79319e+08	5.45975e+08	4.66492e+08	4.7684e+08	4.08531e+08	4.91194e+08	4.53665e+08	4.67358e+08	4.53344e+08	4.41075e+08	4.95324e+08	4.53311e+08	5.25226e+08	5.71135e+08	5.27131e+08	4.4619e+08	4.55475e+08	4.09071e+08	4.73431e+08	4.07344e+08	4.58214e+08	4.44625e+08	3.28991e+08	4.33391e+08
Cre01.g034050.t1.2
Cre01.g034400.t1.1	4.69896e+08	4.14087e+08	4.42635e+08	4.41434e+08	5.13595e+08	4.40455e+08	4.66886e+08	5.17406e+08	4.68599e+08	4.03122e+08	4.95252e+08	4.28861e+08	4.26673e+08	4.58302e+08	4.35408e+08	4.2491e+08	4.62543e+08	5.03667e+08	4.42147e+08	5.02335e+08	5.24265e+08	4.69524e+08	5.02389e+08	5.4814e+08	5.0599e+08	5.50392e+08	4.84524e+08	4.84279e+08	5.54101e+08	5.035e+08	5.26916e+08	6.16171e+08	5.38229e+08	5.74737e+08	6.29669e+08	5.72541e+08	4.86173e+08	6.67159e+08	5.56018e+08	6.01362e+08	6.26823e+08	6.42148e+08	4.36079e+08	6.2899e+08	4.70922e+08	5.14368e+08	4.61296e+08	4.35845e+08
Cre01.g034451.t1.1	2.54447e+07	2.97895e+07	3.15584e+07					2.73865e+07		2.51823e+07		3.01412e+07		2.759e+07						2.66888e+07				5.44044e+07		2.94735e+07	2.48306e+07							2.05215e+07	2.91524e+07				2.66764e+07				2.51907e+07			3.37684e+07	2.56868e+07	2.82598e+07
Cre01.g034550.t1.2									1.23041e+07									1.37263e+07																	1.55803e+07							1.12025e+07
Cre01.g034950.t1.2		3.25767e+07	3.28991e+07		3.03395e+07	2.94902e+07		2.49845e+07	2.83542e+07	3.20593e+07	2.45021e+07	2.32517e+07		2.25262e+07	2.64971e+07	2.32904e+07		2.17522e+07					1.85348e+07	2.81614e+07	2.05141e+07	1.80372e+07	1.98816e+07			2.14523e+07		2.59939e+07	2.54023e+07		2.22688e+07		3.19935e+07	3.23957e+07	2.64086e+07	3.91187e+07	3.11886e+07	2.92885e+07	3.4903e+07	3.11457e+07	2.33808e+07	1.65037e+07	3.07792e+07	3.06572e+07
Cre01.g035350.t1.2	3.73383e+07	3.80311e+07	2.88754e+07	2.49095e+07	3.18163e+07		2.4783e+07	3.53774e+07	3.30635e+07		3.57812e+07	3.07208e+07	2.4086e+07	3.65097e+07	2.96191e+07	3.21399e+07	5.0094e+07	3.02495e+07	4.84822e+07		3.5558e+07	5.31875e+07	3.49494e+07	4.0232e+07	3.328e+07	4.9629e+07	5.54174e+07	5.6505e+07	5.13628e+07	4.29567e+07		6.21213e+07	5.61333e+07	4.83173e+07	5.11287e+07	5.21683e+07	4.87464e+07	4.73165e+07	4.47599e+07	3.75999e+07	4.0952e+07	3.94491e+07	4.33548e+07	3.37346e+07	4.01134e+07	2.75043e+07	2.89615e+07	4.17523e+07
Cre01.g035850.t1.2			1.57228e+07			2.11948e+07					2.08397e+07			1.45194e+07	1.82394e+07						1.47207e+07			1.94661e+07					1.99797e+07	2.19086e+07					2.23046e+07	1.91797e+07	1.09771e+07		1.92868e+07		2.03896e+07	1.65872e+07		1.44476e+07				2.04414e+07
Cre01.g036600.t1.2		4.37187e+07			2.39387e+07				1.61297e+07		2.54941e+07			2.59751e+07																			2.20195e+07			2.63778e+07					2.28606e+07	4.3774e+07		2.15258e+07	3.17095e+07			2.72471e+07
Cre01.g036850.t1.2	3.4517e+07	2.44214e+07	5.00834e+07	4.43391e+07	5.39924e+07	5.42764e+07	5.18393e+07	3.84745e+07	4.53733e+07	3.34156e+07	4.71694e+07	4.01562e+07	7.03367e+07	4.70635e+07	5.34451e+07	7.14672e+07	2.94206e+07	4.30729e+07		4.54283e+07	4.51837e+07	4.94789e+07	2.914e+07	6.56609e+07	4.8723e+07	4.30747e+07	2.7196e+07	4.55897e+07	8.09494e+07	4.45256e+07	2.66239e+07	5.52719e+07	4.86919e+07	5.04172e+07	4.58316e+07	7.04263e+07	4.9379e+07	5.35821e+07	5.99732e+07	6.50776e+07	5.22935e+07	3.39132e+07	4.66749e+07	3.86332e+07	2.61854e+07	5.50737e+07	3.66408e+07	4.28183e+07
Cre01.g037400.t1.1																																															4.38571e+06
Cre01.g037650.t1.2																								1.87046e+07
Cre01.g037700.t1.2		2.31099e+07	3.09491e+07		2.95556e+07	3.5008e+07			2.37398e+07			2.91053e+07			2.53577e+07	2.61275e+07	2.82049e+07	2.74586e+07		4.65304e+07	3.83715e+07	2.96102e+07			2.0558e+07		3.06765e+07		1.65015e+07			2.76221e+07				3.15413e+07					2.99846e+07	2.46384e+07		1.96187e+07	2.44617e+07	2.51301e+07	3.30125e+07	3.06738e+07
Cre01.g037800.t1.2																																							1.36643e+07
Cre01.g037850.t1.1	3.38923e+08	3.19171e+08	2.31032e+08	2.6189e+08	2.988e+08	2.64211e+08	2.85e+08	2.4661e+08	2.9155e+08	3.22431e+08	2.6326e+08	2.8759e+08	3.28931e+08	3.32982e+08	3.7022e+08	3.62725e+08	2.78791e+08	3.41233e+08	3.7068e+08	3.06772e+08	3.48976e+08	3.55942e+08	2.98083e+08	3.22119e+08	2.90109e+08	2.50332e+08	2.92254e+08	2.68474e+08	2.25552e+08	2.805e+08	2.94466e+08	3.06134e+08	2.61655e+08	1.90997e+08	2.29505e+08	2.07998e+08	2.09994e+08	1.78778e+08	1.8763e+08	2.02474e+08	1.91648e+08	2.12518e+08	2.80097e+08	2.69458e+08	3.81034e+08	3.16524e+08	3.47739e+08	3.37274e+08
Cre01.g038250.t1.2																																				3.39599e+07		4.27687e+07	3.72067e+07		2.52463e+07	2.24458e+07	2.70796e+07
Cre01.g038400.t1.2	1.38206e+09	1.37252e+09	1.44124e+09	1.19856e+09	1.46863e+09	1.4657e+09	1.30723e+09	1.3826e+09	1.57796e+09	1.37003e+09	1.78401e+09	1.65657e+09	1.67368e+09	1.90043e+09	1.7861e+09	1.64009e+09	1.75511e+09	1.70162e+09	1.75931e+09	1.8224e+09	1.86638e+09	1.98676e+09	2.19942e+09	2.16652e+09	1.85823e+09	2.38154e+09	2.44411e+09	1.93105e+09	2.16149e+09	2.12172e+09	2.11049e+09	2.26676e+09	2.15264e+09	1.76428e+09	2.03583e+09	2.01318e+09	1.84833e+09	1.84103e+09	1.89636e+09	1.61749e+09	1.63281e+09	1.65694e+09	1.73611e+09	1.55539e+09	1.42217e+09	1.40848e+09	1.42337e+09	1.35791e+09
Cre01.g038600.t1.2	2.06801e+08	1.80549e+08	2.06746e+08	1.7539e+08	2.27266e+08	2.27298e+08	1.52145e+08	1.79906e+08	1.81178e+08	1.2635e+08	1.3784e+08	1.15969e+08	9.17083e+07	8.37531e+07	1.02852e+08	9.56952e+07	1.27631e+08	8.79965e+07	1.1974e+08	1.16279e+08	8.03794e+07	1.27456e+08	1.19308e+08	1.01574e+08	1.12753e+08	1.0497e+08	1.04329e+08	1.25407e+08	1.10696e+08	1.12564e+08	9.17815e+07	1.21713e+08	1.10114e+08	1.27631e+08	1.65079e+08	1.25486e+08	1.03146e+08	1.43063e+08	1.39457e+08	1.69427e+08	1.79631e+08	1.75994e+08	1.74608e+08	1.82019e+08	1.73533e+08	1.80619e+08	1.882e+08	2.06502e+08
Cre01.g038650.t1.2	2.06e+07	2.58701e+07	2.73105e+07	1.85431e+07	2.46427e+07	2.53711e+07	2.64066e+07	2.03421e+07	2.49962e+07	1.96455e+07	2.55423e+07		2.28313e+07		2.23148e+07		2.17622e+07	2.61702e+07	2.43948e+07			2.122e+07	1.8056e+07	2.74334e+07	2.48339e+07	2.16039e+07	2.83392e+07	2.27502e+07	2.48517e+07	3.19418e+07	2.59903e+07	1.44264e+07	2.47701e+07	2.21931e+07		2.38885e+07	2.48326e+07	1.81952e+07	2.64846e+07	2.50644e+07	2.02466e+07	2.37628e+07	2.27035e+07	2.05334e+07	2.16497e+07		2.19772e+07	2.51651e+07
Cre01.g038850.t1.1	3.57416e+08	2.66138e+08	3.76674e+08	3.18484e+08	2.91852e+08	2.58407e+08	2.63944e+08	2.77681e+08	2.96903e+08	2.76806e+08	3.67722e+08	3.27618e+08	2.89359e+08	2.45127e+08	2.30668e+08	2.48026e+08	2.46418e+08	2.45049e+08	2.50787e+08	2.65988e+08	2.55326e+08	2.99996e+08	2.37152e+08	2.26325e+08	2.21086e+08	2.95287e+08	2.60367e+08	1.73217e+08	2.33068e+08	2.6747e+08	4.82101e+08	3.55434e+08	2.34241e+08	2.62171e+08	2.60769e+08	2.839e+08	2.58224e+08	2.29444e+08	3.24138e+08	2.9526e+08	2.7194e+08	3.2383e+08	2.90756e+08	3.62687e+08	3.6967e+08	2.95762e+08	3.82646e+08	2.41813e+08
Cre01.g039150.t1.2						3.74913e+07	4.11714e+07		2.01702e+07			2.94954e+07						3.66603e+07	3.4776e+07		1.83421e+07			2.77791e+07	2.335e+07	2.42982e+07	1.48603e+07						3.17184e+07			2.9234e+07	2.21834e+07		3.09991e+07		2.77142e+07	4.04502e+07	4.02877e+07			3.51387e+07	1.50743e+07
Cre01.g039200.t1.2	2.49179e+07		3.53154e+07		3.45429e+07	3.78201e+07			3.75499e+07		3.69514e+07	3.84044e+07	2.70999e+07	3.24602e+07	2.64865e+07		3.4989e+07	2.06544e+07	3.43434e+07	3.76685e+07	3.91495e+07						2.84637e+07	2.84247e+07	3.0033e+07	3.74758e+07	2.51026e+07	4.24303e+07	2.67402e+07				3.94677e+07			4.39995e+07		2.64361e+07	3.29543e+07	3.30216e+07	3.50446e+07	2.89871e+07	2.92508e+07	3.18064e+07
Cre01.g039250.t2.1;Cre01.g039250.t1.1	1.40654e+09	1.43275e+09	1.7545e+09	1.7081e+09	1.79671e+09	1.60458e+09	1.39485e+09	1.84932e+09	1.72646e+09	1.43691e+09	1.68918e+09	1.63828e+09	1.40883e+09	1.7478e+09	1.26715e+09	1.35683e+09	1.46022e+09	1.42947e+09	1.22742e+09	1.47369e+09	1.26626e+09	1.22061e+09	1.4256e+09	1.18962e+09	1.26088e+09	1.10282e+09	1.27024e+09	1.23449e+09	1.31227e+09	1.31369e+09	1.20027e+09	1.36544e+09	1.45322e+09	1.44266e+09	1.41964e+09	1.45669e+09	1.53928e+09	1.69646e+09	1.4894e+09	1.88091e+09	1.99216e+09	2.09401e+09	1.50459e+09	1.75158e+09	1.57616e+09	1.59654e+09	1.57832e+09	1.72979e+09
Cre01.g039300.t1.2	1.92698e+09	2.14594e+09	2.12586e+09	2.07462e+09	2.0759e+09	2.10032e+09	1.77699e+09	2.07419e+09	2.11071e+09	1.84313e+09	2.1097e+09	2.18901e+09	1.92993e+09	2.04211e+09	2.08484e+09	1.86858e+09	2.05812e+09	2.18726e+09	1.89731e+09	1.84173e+09	2.17626e+09	1.70869e+09	2.0178e+09	2.17433e+09	1.87454e+09	1.7668e+09	1.80718e+09	1.71982e+09	1.86164e+09	1.87379e+09	1.59125e+09	1.83849e+09	1.79333e+09	1.85285e+09	2.03908e+09	1.91251e+09	1.91169e+09	2.01341e+09	1.99966e+09	2.42688e+09	2.47161e+09	2.38299e+09	1.81802e+09	2.11739e+09	1.98062e+09	2.07966e+09	2.12693e+09	2.01883e+09
Cre01.g039350.t1.2		9.75789e+06										9.69211e+06												1.13355e+07			9.98579e+06			1.38867e+07		1.3462e+07	1.66793e+07			1.18017e+07					1.28529e+07				1.02902e+07			1.12762e+07
Cre01.g039750.t1.2;Cre01.g039650.t1.2			2.72917e+07	2.72078e+07	2.19987e+07	2.2411e+07		3.12185e+07	2.15659e+07		2.13543e+07	2.2745e+07		2.69263e+07	2.81567e+07		1.93865e+07	1.97767e+07		4.35237e+07	2.79369e+07		1.7536e+07			2.13181e+07			2.06644e+07		1.7974e+07		2.67391e+07	1.53602e+07	2.30079e+07	1.987e+07	2.22444e+07	2.60576e+07	2.81183e+07	2.60865e+07	3.16404e+07	2.21587e+07		2.61568e+07	2.8072e+07	2.60104e+07	2.65554e+07	2.94346e+07
Cre01.g040000.t1.2	6.84769e+08	1.02204e+09	7.77864e+08	8.54632e+08	8.0836e+08	7.84132e+08	8.79355e+08	8.58556e+08	8.83432e+08	7.67783e+08	7.74396e+08	8.61062e+08	8.59792e+08	6.62523e+08	6.75961e+08	8.27087e+08	6.76323e+08	6.86002e+08	6.27014e+08	6.47847e+08	6.60626e+08	6.36999e+08	7.08425e+08	7.79241e+08	6.54834e+08	6.93613e+08	6.59044e+08	5.30924e+08	5.72389e+08	6.04949e+08	5.68735e+08	7.5934e+08	7.68528e+08	7.21739e+08	7.3068e+08	7.42598e+08	7.69068e+08	9.05708e+08	1.04145e+09	9.5656e+08	9.74491e+08	1.23752e+09	8.2771e+08	1.00545e+09	8.75141e+08	8.64925e+08	8.54345e+08	8.68736e+08
Cre01.g041000.t1.1																																										3.12603e+06
Cre01.g041100.t1.1	1.3384e+07					1.48904e+07		8.52998e+06				1.74411e+07	1.02508e+07	1.19423e+07				1.18998e+07		1.28502e+07	1.21764e+07		1.06346e+07	1.25177e+07	9.04018e+06	1.80523e+07			1.5338e+07	1.56204e+07			1.13729e+07			1.58283e+07		1.54268e+07	1.20939e+07	1.08763e+07	1.37441e+07	1.86303e+07			9.96975e+06	8.97088e+06		1.42709e+07
Cre01.g042000.t1.2																									2.25219e+07
Cre01.g042200.t1.1	1.0638e+07		1.16824e+07	3.1942e+07	2.41409e+07		1.53756e+07	1.06011e+08	1.65893e+07	8.08235e+06	3.41636e+07	2.7081e+07	3.26932e+07	2.53133e+07	7.19349e+07	1.29991e+07	5.44631e+07	2.69223e+07	2.14992e+07	3.78846e+07	2.58467e+07	2.3259e+07	6.46634e+07	4.1547e+07	1.02706e+07	6.11097e+07	1.70223e+07	2.10093e+07	3.57722e+07	1.01618e+07	1.00322e+07	3.19618e+07		2.25016e+07	3.39998e+07	2.4694e+07	1.86935e+07	4.00823e+07	8.55066e+06	1.3886e+07	1.23611e+07		6.04092e+06	9.19376e+06	1.06305e+07	3.96313e+07	7.59598e+06
Cre01.g042550.t1.1	6.35422e+07		7.7266e+07	4.90733e+07	7.11848e+07	7.66366e+07		6.35195e+07	7.20203e+07	8.38586e+07	5.74128e+07	7.37132e+07	4.14649e+07		7.57167e+07	5.27537e+07	5.0146e+07	6.96243e+07	5.17299e+07	7.32249e+07	5.53876e+07	7.86116e+07	4.75915e+07	6.51032e+07	5.47819e+07	7.68802e+07	4.41085e+07		6.63803e+07	5.56639e+07	6.82529e+07	7.84291e+07	5.36689e+07		6.84309e+07	5.68983e+07	6.78723e+07	6.8921e+07	6.79839e+07	5.66075e+07	6.83004e+07	6.74706e+07	7.5839e+07	5.82721e+07	7.65339e+07	7.88403e+07	6.77614e+07	6.74293e+07
Cre01.g042750.t1.2	4.95374e+09	6.1371e+09	5.86918e+09	4.94036e+09	5.65793e+09	5.86571e+09	5.27933e+09	6.07168e+09	6.6222e+09	4.79915e+09	5.97341e+09	6.71159e+09	5.04881e+09	5.99589e+09	5.92683e+09	4.6148e+09	5.94318e+09	7.0061e+09	5.12098e+09	7.09526e+09	7.86601e+09	5.85138e+09	8.50912e+09	8.74559e+09	6.18084e+09	9.06697e+09	9.25729e+09	6.25268e+09	9.26743e+09	9.2276e+09	6.27142e+09	9.64383e+09	8.98493e+09	6.98863e+09	1.03582e+10	9.50536e+09	6.22797e+09	8.69183e+09	8.41981e+09	5.26331e+09	7.04211e+09	6.95944e+09	5.30957e+09	6.82515e+09	5.7922e+09	5.04016e+09	6.52599e+09	5.42499e+09
Cre01.g042800.t1.2	3.26608e+08	3.04469e+08	3.23722e+08	3.30984e+08	3.19973e+08	3.18036e+08	2.84823e+08	3.21052e+08	2.97064e+08	3.04426e+08	3.34353e+08	2.915e+08	3.22688e+08	3.12707e+08	3.44138e+08	2.90538e+08	3.22089e+08	3.40948e+08	3.26946e+08	3.27193e+08	3.33759e+08	3.144e+08	3.43031e+08	2.97796e+08	3.33256e+08	2.97441e+08	3.23565e+08	2.83032e+08	3.17787e+08	2.98401e+08	3.13731e+08	3.07402e+08	2.95747e+08	2.85746e+08	2.69038e+08	2.57633e+08	3.0193e+08	2.78395e+08	2.68049e+08	2.59709e+08	2.58033e+08	2.69091e+08	2.82191e+08	2.85188e+08	2.80547e+08	3.24531e+08	2.65635e+08	3.01153e+08
Cre01.g043350.t1.2			4.35263e+07			6.30968e+07					5.2051e+07	6.9771e+07		5.04713e+07	5.27462e+07		5.03094e+07				5.05736e+07			3.67218e+07												4.45195e+07					4.90119e+07	4.68956e+07				4.18946e+07	6.44063e+07
Cre01.g043450.t1.2	5.51054e+07	6.41419e+07	7.63987e+07	9.28817e+07	5.68624e+07	7.87874e+07	7.88279e+07	5.90372e+07	5.88413e+07	4.34562e+07	3.92345e+07	5.40219e+07	5.97441e+07	6.3762e+07	7.11234e+07	5.97324e+07	6.95846e+07	8.10155e+07	5.55974e+07	6.31027e+07	5.30196e+07	4.21196e+07	5.91772e+07	4.395e+07	6.69023e+07	6.24812e+07	4.16695e+07	4.18378e+07	5.32211e+07	4.76526e+07	6.18351e+07	4.29882e+07	5.57505e+07	5.81038e+07	4.28525e+07	4.03858e+07	6.40511e+07	5.06848e+07	3.62682e+07	5.05546e+07	5.39332e+07	6.463e+07	6.14677e+07	1.00587e+08	4.88949e+07	8.46389e+07	6.43651e+07	3.72086e+07
Cre01.g044600.t1.2		7.07611e+07	7.52639e+07	6.71971e+07	8.54163e+07	6.70369e+07	3.88981e+07	7.15535e+07	6.20777e+07		5.68182e+07	4.09206e+07	3.50979e+07	6.45489e+07		5.06348e+07	4.56583e+07			5.09386e+07	5.37687e+07		4.99579e+07		5.30141e+07	8.19883e+07	2.18856e+07	5.94737e+07	6.9185e+07	4.40501e+07	5.25111e+07		7.28919e+07	5.87888e+07	6.54258e+07	3.31847e+07		6.56952e+07	5.31103e+07		5.66431e+07	6.27313e+07	5.06608e+07	6.03809e+07	3.31556e+07	5.2923e+07	7.22703e+07	6.91671e+07
Cre01.g044650.t1.2
Cre01.g044700.t1.2														7.57508e+06
Cre01.g044800.t1.2	4.02747e+09	3.94301e+09	4.05086e+09	3.66769e+09	3.76224e+09	3.93369e+09	4.20776e+09	3.71938e+09	4.14833e+09	4.00314e+09	3.60994e+09	4.20778e+09	3.74115e+09	3.54088e+09	3.57236e+09	3.73449e+09	3.76814e+09	3.85795e+09	3.77275e+09	3.79708e+09	4.08902e+09	3.87212e+09	3.80664e+09	4.49588e+09	3.52633e+09	4.05936e+09	4.11621e+09	3.41453e+09	4.42846e+09	4.31801e+09	3.7366e+09	4.3886e+09	4.37448e+09	4.23881e+09	4.66259e+09	4.96315e+09	4.32629e+09	4.62455e+09	4.84868e+09	3.47967e+09	3.90004e+09	4.00019e+09	3.96008e+09	4.04745e+09	4.08538e+09	3.65649e+09	3.91252e+09	4.11227e+09
Cre01.g045100.t1.2	2.30872e+07				2.27725e+07				2.24995e+07						2.17105e+07			2.1786e+07						2.5003e+07													2.49367e+07		2.34188e+07									2.68607e+07
Cre01.g045200.t1.1
Cre01.g045550.t1.2	2.91937e+08	2.41904e+08	3.07373e+08	3.8026e+08	3.16711e+08	3.72488e+08	3.98432e+08	3.11655e+08	2.69481e+08	3.37466e+08	3.2036e+08	2.91472e+08	3.48228e+08	2.98338e+08	3.01133e+08	3.29518e+08	3.13291e+08	3.21851e+08	3.21471e+08	2.69077e+08	1.58085e+08	2.71708e+08	3.57137e+08	3.14008e+08	3.44707e+08	3.46596e+08	3.74032e+08	3.35851e+08	3.10493e+08	3.16153e+08	2.57153e+08	2.76579e+08	3.1831e+08	3.05347e+08	2.57583e+08	3.41499e+08	2.98337e+08	2.65542e+08	3.06301e+08	2.32395e+08	2.5413e+08	2.74161e+08	3.0487e+08	2.69593e+08	3.11567e+08	3.81171e+08	2.79885e+08	2.98566e+08
Cre01.g045600.t1.1			9.64271e+06			1.51375e+07						9.1928e+06		2.34263e+07	1.85974e+07			2.77108e+07	3.72563e+07	2.27781e+07				2.38198e+07	2.90016e+07	4.39385e+07			2.98575e+07	2.79851e+07		2.43853e+07	2.62436e+07	2.00612e+07	2.76093e+07	3.09764e+07	1.75646e+07	1.50411e+07			1.56427e+07	1.55198e+07						1.67938e+07
Cre01.g045902.t1.1			1.64998e+07		2.06395e+07	1.87016e+07		1.92613e+07	2.66833e+07					2.08931e+07	2.23319e+07			3.15899e+07		3.5202e+07	2.35846e+07	2.45823e+07	1.76871e+07			1.80556e+07			2.44743e+07	3.46945e+07								2.07324e+07	2.2708e+07		2.24664e+07	1.85573e+07	2.19355e+07				2.3584e+07
Cre01.g046150.t1.1																					1.01738e+07			1.24437e+07							1.88887e+07
Cre01.g046652.t1.1	6.70364e+07	4.42801e+07	6.70725e+07	8.62909e+07	5.58699e+07	5.30747e+07	7.51708e+07	5.94403e+07	5.86538e+07	9.22459e+07	4.7513e+07	6.19492e+07	8.67048e+07	8.55716e+07	7.12564e+07	7.96298e+07	9.11597e+07	1.01548e+08	9.26022e+07	1.22684e+08	8.43813e+07	8.35305e+07	6.24224e+07	7.88894e+07	8.67175e+07	5.72788e+07	7.63338e+07	7.07344e+07	5.5126e+07	5.00734e+07	9.78604e+07	5.70172e+07	7.28585e+07	6.24324e+07	4.90816e+07	6.13201e+07	6.08365e+07	4.60663e+07	4.0773e+07	5.27336e+07	4.44741e+07	4.78339e+07	6.41469e+07	5.971e+07	6.42802e+07	5.20699e+07	5.05471e+07	6.64378e+07
Cre01.g046850.t1.2									2.48852e+07						1.89041e+07																								1.89169e+07
Cre01.g047265.t1.1
Cre01.g047550.t1.2	3.49856e+07				3.41753e+07					3.33348e+07		5.75983e+07					3.96839e+07	4.34039e+07	4.52029e+07	3.35399e+07	5.52241e+07	4.28363e+07	3.58144e+07				3.89172e+07			6.47887e+07						4.58182e+07				5.40682e+07	4.38878e+07		7.11861e+07		6.74377e+07	5.17432e+07		5.33949e+07
Cre01.g047700.t1.2	3.97207e+07	4.78919e+07	6.15613e+07	5.57151e+07	5.69708e+07	6.13229e+07	9.16392e+07	5.74762e+07	5.2024e+07	6.93057e+07	5.71128e+07	5.90178e+07	5.9502e+07	7.25667e+07	6.04745e+07	6.47357e+07	7.35183e+07	6.47696e+07	7.59241e+07	7.5718e+07	7.18415e+07	5.43106e+07	5.69362e+07	7.34315e+07	7.11207e+07	9.30544e+07	1.04814e+08	6.94633e+07	8.37612e+07	8.2546e+07	6.11082e+07	7.53062e+07	8.02114e+07	6.9439e+07	8.55847e+07	7.09508e+07	6.22887e+07	7.09581e+07	6.88046e+07	6.64633e+07	6.97595e+07	6.64176e+07	5.57463e+07	5.51305e+07	4.14682e+07	6.38787e+07	5.18536e+07	5.37425e+07
Cre01.g047750.t1.2	5.22476e+08	7.05344e+08	7.48736e+08	6.65929e+08	7.17803e+08	6.26181e+08	6.20564e+08	7.27172e+08	7.60149e+08	6.24134e+08	6.46812e+08	7.28985e+08	6.06419e+08	6.14168e+08	3.54129e+08	5.67623e+08	5.71519e+08	5.88509e+08	5.39689e+08	5.34288e+08	5.8854e+08	5.42756e+08	6.14685e+08	5.92915e+08	5.33504e+08	5.16435e+08	4.56586e+08	4.41751e+08	5.23416e+08	5.33707e+08	4.85158e+08	5.44814e+08	5.06701e+08	5.1199e+08	5.81466e+08	6.47897e+08	6.78142e+08	7.51175e+08	5.83775e+08	9.84384e+08	8.71533e+08	9.15935e+08	6.30436e+08	7.54411e+08	6.19309e+08	8.06067e+08	7.18114e+08	7.78083e+08
Cre01.g047800.t1.1	3.00368e+08	2.5815e+08	2.37891e+08	2.9373e+08	3.1298e+08	2.70624e+08	2.57503e+08	2.92594e+08	2.66044e+08	2.64834e+08	2.94083e+08	2.44361e+08	2.42041e+08	3.05441e+08	2.78362e+08	2.60249e+08	2.72658e+08	2.63478e+08	2.36223e+08	2.54892e+08	2.66567e+08	2.01829e+08	2.44503e+08	1.73997e+08	2.1027e+08	2.09068e+08	1.88067e+08	2.04711e+08	2.34539e+08	1.78923e+08	1.81287e+08	2.18153e+08	2.1054e+08	1.67531e+08	1.85225e+08	1.75596e+08	1.74675e+08	2.19382e+08	1.58578e+08	2.45693e+08	2.63673e+08	2.18522e+08	2.86667e+08	3.01069e+08	2.63952e+08	2.50277e+08	2.8589e+08	2.71128e+08
Cre01.g047950.t1.1	2.94315e+07		2.81858e+07	3.08497e+07	3.98868e+07			3.70504e+07	2.9151e+07	4.88492e+07	3.72223e+07	4.6384e+07	3.12082e+07	3.63673e+07	2.74594e+07			2.69076e+07	4.11584e+07	2.96794e+07	2.6786e+07	3.72077e+07	3.31002e+07	3.47234e+07	2.77704e+07	3.84926e+07	3.90283e+07		2.50839e+07	3.39542e+07	3.47017e+07	4.41203e+07	3.93218e+07	3.74574e+07	3.51453e+07		3.11809e+07	3.13315e+07	5.36546e+07	2.73199e+07		5.29146e+07	3.90759e+07	2.71661e+07	5.82243e+07	3.40934e+07	3.62602e+07	5.62442e+07
Cre01.g048100.t1.1
Cre01.g048150.t1.2	4.94706e+07	5.76879e+07	6.62507e+07	6.87628e+07		7.2096e+07	8.37632e+07	7.16845e+07	8.02067e+07	7.93021e+07				1.02051e+08	9.59192e+07		1.11504e+08	1.125e+08		9.64266e+07	1.07606e+08		1.08762e+08	1.10628e+08	1.2051e+08	1.24322e+08		1.30387e+08	1.21337e+08	1.13287e+08		1.10983e+08	1.39402e+08	1.05044e+08	1.40035e+08	1.09962e+08	8.33872e+07	1.07434e+08	1.14202e+08	9.28416e+07	7.87707e+07	9.58054e+07		8.6942e+07		7.56046e+07	8.42646e+07
Cre01.g048750.t1.2	2.22015e+07		1.69862e+07	1.85562e+07	1.35091e+07	1.04698e+07	1.7409e+07	1.95466e+07	2.37487e+07	2.06888e+07	9.45697e+06	2.66563e+07		1.68865e+07	1.83968e+07	2.00937e+07	1.99615e+07	1.91962e+07		1.2348e+07	1.43253e+07		7.77476e+06			6.88666e+06			1.00927e+07	1.46153e+07		1.42317e+07	1.13286e+07		1.72838e+07	1.6367e+07	2.79402e+07	1.41681e+07	2.23429e+07	2.51824e+07	3.49512e+07	2.34894e+07	2.36859e+07	2.43392e+07	2.11475e+07	1.66434e+07	2.77444e+07	2.20649e+07
Cre01.g048950.t1.2	2.66739e+08	2.27267e+08	2.62343e+08	2.76495e+08	2.51977e+08	2.79479e+08	2.1608e+08	2.61233e+08	2.56136e+08	2.41698e+08	2.45539e+08	2.31015e+08	1.96824e+08	2.19648e+08	2.74733e+08	2.07976e+08	2.28283e+08	2.43039e+08	2.0971e+08	2.36783e+08	2.30535e+08	1.90018e+08	2.02805e+08	2.27511e+08	1.98718e+08	2.24439e+08	2.40903e+08	2.11127e+08	2.7989e+08	2.3319e+08	2.19742e+08	2.10004e+08	2.44747e+08	2.828e+08	2.25105e+08	2.32174e+08	2.27178e+08	2.50318e+08	2.65128e+08	2.49393e+08	3.02674e+08	2.85548e+08	2.60909e+08	2.64876e+08	2.3482e+08	2.25961e+08	2.29584e+08	2.17495e+08
Cre01.g049000.t1.2	9.61858e+07	1.23111e+08	1.15249e+08	9.7848e+07	1.07549e+08	9.49067e+07	9.62058e+07	1.08582e+08	8.64518e+07	1.07741e+08	1.09172e+08	1.12246e+08	9.00798e+07	9.72948e+07	1.09507e+08	1.17072e+08	1.17482e+08	1.13392e+08	1.30732e+08	1.07201e+08	1.14124e+08	1.06966e+08	9.62943e+07	8.64521e+07	9.23032e+07	9.95124e+07	1.16661e+08	8.28203e+07	1.17564e+08	9.617e+07	8.98292e+07	7.81152e+07	9.20689e+07	1.03267e+08	1.07798e+08	8.14751e+07	8.19209e+07	7.75207e+07	9.32067e+07	8.87596e+07	8.36343e+07	8.61077e+07	9.66961e+07	7.79929e+07	9.57639e+07	1.1389e+08	8.71156e+07	9.23846e+07
Cre01.g049050.t1.2																													1.85525e+07					1.28629e+07	1.73261e+07			1.77839e+07
Cre01.g049132.t2.1;Cre01.g049132.t1.2																							3.16932e+07				3.52841e+07						4.19402e+07	3.34933e+07		3.80643e+07						6.89167e+07
Cre01.g049350.t1.1												1.54402e+07						1.39178e+07					1.68943e+07	1.66535e+07								2.18186e+07	1.53712e+07						1.42514e+07			1.29569e+07
Cre01.g049500.t1.2	7.11172e+08	5.13181e+08	5.98078e+08	7.81453e+08	6.91106e+08	4.80919e+08	6.30525e+08	7.38419e+08	6.40714e+08	5.51553e+08	5.01489e+08	5.43057e+08	5.70795e+08	6.58369e+08	7.58953e+08	5.72664e+08	6.33107e+08	5.23257e+08	5.77489e+08	6.86196e+08	6.90504e+08	7.98258e+08	8.1901e+08	6.97439e+08	1.04936e+09	7.20155e+08	7.84555e+08	9.1336e+08	7.512e+08	7.85382e+08	7.52821e+08	8.11487e+08	8.61298e+08	7.60941e+08	6.44364e+08	8.2886e+08	6.55964e+08	9.54949e+08	7.71152e+08	9.61264e+08	8.30734e+08	9.41495e+08	5.84144e+08	5.49246e+08	5.81564e+08	6.49646e+08	5.17421e+08	5.60899e+08
Cre01.g049550.t1.2																										2.56946e+08
Cre01.g049900.t1.1	3.52575e+07	4.0896e+07	3.39356e+07	3.11212e+07	3.94218e+07	3.44867e+07	3.83695e+07	3.00864e+07	4.11211e+07	3.72251e+07	3.92099e+07	3.88132e+07	3.38618e+07	3.92931e+07	2.97854e+07	3.44221e+07	4.01146e+07	2.73538e+07	3.83911e+07	3.80466e+07	3.31056e+07	4.41016e+07	3.84518e+07	4.01154e+07	4.13307e+07	4.11987e+07	3.87017e+07	3.21916e+07	4.43993e+07	4.43884e+07	2.58528e+07	3.67943e+07	4.9554e+07	3.1648e+07	4.06591e+07	4.14703e+07	4.13863e+07	4.14178e+07	3.99571e+07	4.05665e+07	4.33346e+07	3.41934e+07	3.41861e+07	3.15296e+07	3.25646e+07	3.76584e+07	5.27474e+07	3.00431e+07
Cre01.g049950.t1.1		3.52084e+07			2.94067e+07	3.30788e+07			2.83574e+07			2.44379e+07			2.15506e+07											2.76192e+07	3.1805e+07		3.24552e+07	5.95078e+07			3.98356e+07		2.28659e+07				2.32659e+07	5.30652e+07	6.30012e+07	5.28153e+07	4.38136e+07	3.56113e+07	4.04404e+07	4.41934e+07	3.61939e+07
Cre01.g050050.t1.2																																															2.10052e+07
Cre01.g050100.t1.2	2.62745e+08	2.45834e+08	2.92519e+08	2.76379e+08	2.54936e+08	2.72413e+08	2.4994e+08	2.40024e+08	2.71936e+08	2.26135e+08	3.31553e+08	2.54916e+08	2.51036e+08	2.74202e+08	2.78273e+08	2.69001e+08	2.73224e+08	2.61771e+08	2.61443e+08	3.20598e+08	2.53573e+08	2.44552e+08	2.80076e+08	2.5877e+08	2.39229e+08	2.9126e+08	2.80393e+08	2.78092e+08	3.07278e+08	2.79011e+08	3.0532e+08	3.38291e+08	2.75046e+08	2.91927e+08	2.73622e+08	2.67548e+08	2.51058e+08	2.63187e+08	2.58654e+08	2.89711e+08	2.88229e+08	2.99993e+08	2.47619e+08	3.03044e+08	2.70405e+08	2.4712e+08	2.99125e+08	2.54927e+08
Cre01.g050150.t1.1	1.74431e+07					1.54481e+07			1.52194e+07						1.43565e+07								2.22084e+07	2.21915e+07		2.60236e+07	2.19231e+07	2.37692e+07	2.63854e+07	2.2718e+07	2.35703e+07	1.5151e+07	2.28276e+07		2.18017e+07	2.62615e+07		1.93516e+07	2.04211e+07	1.93768e+07		1.52693e+07		1.18932e+07
Cre01.g050550.t1.2	4.35645e+07																			8.29623e+07				1.25502e+08
Cre01.g050850.t2.1;Cre01.g050850.t1.2	5.44644e+07	8.61076e+07	7.98175e+07	5.78316e+07	7.09312e+07	6.83939e+07	5.28477e+07	5.53852e+07	5.95609e+07	6.40216e+07	6.86801e+07	6.56021e+07	6.36862e+07	5.20698e+07	6.10764e+07	6.4485e+07	6.73065e+07	6.4002e+07	7.5112e+07	7.04617e+07	7.79986e+07	6.99721e+07	5.89465e+07	6.37456e+07	6.22495e+07	6.50585e+07	6.3302e+07	7.6448e+07	6.92864e+07	7.51899e+07	8.74092e+07	6.96441e+07	6.16034e+07	5.87648e+07	8.15393e+07	7.19787e+07	9.93134e+07	8.2682e+07	8.7886e+07	5.88932e+07	7.28314e+07	8.37181e+07	8.56847e+07	7.93211e+07	7.13836e+07	7.0098e+07	6.56114e+07	6.95813e+07
Cre01.g050950.t1.2	2.74672e+09	2.64044e+09	2.34725e+09	2.77415e+09	2.51775e+09	2.46254e+09	2.63222e+09	2.66682e+09	2.50486e+09	2.61822e+09	2.59487e+09	2.80777e+09	2.74408e+09	2.71828e+09	2.65631e+09	2.61132e+09	2.76747e+09	2.90564e+09	2.97044e+09	2.99836e+09	2.85438e+09	2.37314e+09	2.42187e+09	2.47901e+09	2.42356e+09	2.28639e+09	2.31867e+09	2.29389e+09	2.0355e+09	2.04599e+09	2.06285e+09	2.15209e+09	1.94977e+09	1.82389e+09	1.66282e+09	1.71927e+09	1.65988e+09	1.46579e+09	1.41706e+09	1.9993e+09	1.87253e+09	1.90074e+09	2.4232e+09	2.14895e+09	2.54438e+09	2.55923e+09	2.48503e+09	2.76269e+09
Cre01.g051000.t1.1																											1.42727e+07														2.97718e+07			3.70307e+07
Cre01.g051100.t1.2	5.85608e+07																		5.66792e+07															5.44073e+07				3.7301e+07
Cre01.g051250.t1.2																																												2.73214e+07
Cre01.g051400.t1.2;Cre01.g051400.t2.1							1.68426e+07
Cre01.g051500.t1.2	6.07434e+08	4.90566e+08	6.42291e+08	6.62239e+08	6.17661e+08	6.38152e+08	5.02879e+08	5.51247e+08	5.87222e+08	5.87035e+08	5.53652e+08	6.20537e+08	6.53602e+08	6.31476e+08	4.16569e+08	7.36655e+08	7.13232e+08	7.27072e+08	7.98883e+08	8.49238e+08	8.54979e+08	9.69618e+08	9.30445e+08	9.60873e+08	8.79259e+08	8.63171e+08	5.18954e+08	7.22925e+08	8.20328e+08	8.64101e+08	5.74616e+08	6.5864e+08	7.27792e+08	6.81828e+08	6.98852e+08	6.54608e+08	5.95124e+08	5.99681e+08	4.96531e+08	6.3043e+08	6.19762e+08	5.13267e+08	4.69467e+08	4.89839e+08	4.6653e+08	6.38305e+08	6.28538e+08	6.45201e+08
Cre01.g051900.t1.2	1.9621e+08	1.69571e+08	1.74423e+08	2.25981e+08	1.46698e+08	1.62047e+08	2.20277e+08	2.04715e+08	2.03972e+08	1.85811e+08	2.08506e+08	1.62951e+08	1.26125e+08	1.69969e+08	1.68016e+08	1.44426e+08	1.93272e+08	1.37835e+08	1.22508e+08	1.91517e+08	2.33057e+08	1.68146e+08	1.76404e+08		2.53384e+08	2.31497e+08	3.44729e+08	1.65145e+08	2.11351e+08	2.52335e+08	2.241e+08	3.17812e+08	2.43931e+08	2.13763e+08	2.77025e+08	2.36904e+08	2.42982e+08	2.13246e+08	2.06927e+08	2.26137e+08	1.59931e+08	2.01181e+08	1.86453e+08	1.95773e+08	2.36633e+08	1.42955e+08	1.48182e+08	2.40769e+08
Cre01.g051950.t1.2																																										2.02812e+07
Cre01.g052000.t1.2			1.06915e+07						1.40435e+07			1.46469e+07						1.03159e+07									1.8887e+07									1.60334e+07		1.40017e+07	1.4893e+07			1.74712e+07		1.50931e+07		9.70301e+06	1.2874e+07
Cre01.g052050.t1.2																																						1.29033e+07
Cre01.g052100.t1.2	3.34898e+08	4.17639e+08	3.66902e+08	3.74242e+08	3.45641e+08	3.52206e+08	4.52249e+08	4.11544e+08	3.31344e+08	3.34386e+08	3.14141e+08	3.79387e+08	3.76115e+08	3.79357e+08	2.58699e+08	3.83147e+08	3.4225e+08	3.49491e+08	3.76786e+08	3.05237e+08	3.30885e+08	2.82019e+08	3.03713e+08	3.22596e+08	2.66634e+08	2.16169e+08	2.47262e+08	2.38305e+08	2.18542e+08	2.29616e+08	2.07304e+08	2.45886e+08	2.49069e+08	2.28641e+08	2.18104e+08	2.08463e+08	2.19612e+08	2.3028e+08	2.72547e+08	4.45568e+08	3.17941e+08	3.35548e+08	3.4428e+08	3.53759e+08	3.91411e+08	3.82636e+08	3.7653e+08	3.74262e+08
Cre01.g052250.t1.2	1.38261e+08	8.35094e+07	1.30861e+08	1.20877e+08	1.14221e+08	1.20557e+08	1.13454e+08	1.32968e+08	1.25384e+08	1.08107e+08	1.56852e+08	1.15755e+08	1.24927e+08	1.14667e+08	1.55831e+08	1.40599e+08	1.33399e+08	1.69356e+08	1.42619e+08	1.57034e+08	1.52646e+08	1.28367e+08	1.55459e+08	1.42901e+08	1.02917e+08	1.43211e+08	1.13716e+08	1.62785e+08	1.17016e+08	1.24189e+08	1.42402e+08	1.44311e+08	1.21e+08	1.52444e+08	1.423e+08	1.26386e+08	1.55429e+08	1.2486e+08	1.33762e+08	1.68582e+08	1.15959e+08	1.01988e+08	9.9126e+07	1.36147e+08	1.24141e+08	1.29895e+08	1.11297e+08	1.06297e+08
Cre01.g052400.t1.2																								5.90684e+06
Cre01.g053000.t1.2;Cre01.g053150.t2.1;Cre01.g053150.t1.2					8.19462e+07	8.62553e+07	3.10665e+07	6.59805e+07	5.54117e+07		4.39134e+07	6.15358e+07						5.70392e+07			6.7144e+07			2.08957e+07	1.87986e+07	3.18213e+07	1.86541e+07	3.18522e+07		1.62352e+07		2.79881e+07	2.63827e+07		8.41369e+07	1.51865e+07		3.02179e+07					2.96791e+07		2.42914e+07	2.69558e+07	8.89995e+07	7.37997e+07
Cre01.g053250.t1.1
Cre01.g053288.t2.1;Cre01.g053288.t1.2
Cre01.g053950.t1.1
Cre01.g054150.t1.2	3.5538e+07	3.44096e+07	3.04135e+07		3.67678e+07	3.20788e+07		3.85641e+07	3.07004e+07			3.47507e+07	4.43261e+07	4.31135e+07	5.23457e+07	4.94321e+07	4.28007e+07	4.76503e+07	6.48091e+07	6.87674e+07	6.21976e+07	4.63157e+07	4.38529e+07	5.58614e+07	4.51899e+07	5.76317e+07	4.7668e+07	3.49917e+07	4.07922e+07	4.97778e+07	4.12336e+07	6.14252e+07	4.86942e+07	4.67616e+07	2.83787e+07	3.49261e+07	3.64993e+07	3.99124e+07	3.42646e+07	2.7878e+07	3.56243e+07	3.19575e+07	5.1243e+07	4.3698e+07	4.47503e+07		3.95108e+07	4.62484e+07
Cre01.g054500.t1.2	9.90141e+08	1.15717e+09	1.13579e+09	1.23097e+09	1.05803e+09	1.17387e+09	1.08209e+09	1.04277e+09	1.0659e+09	1.22563e+09	1.07708e+09	1.22689e+09	1.0358e+09	1.01932e+09	1.14898e+09	1.02922e+09	9.5139e+08	1.04806e+09	1.10743e+09	1.10858e+09	1.09454e+09	1.56745e+09	1.54287e+09	1.61222e+09	1.84674e+09	2.06199e+09	1.89084e+09	1.97643e+09	2.11645e+09	2.23606e+09	1.80611e+09	2.18755e+09	2.22586e+09	1.80073e+09	1.92702e+09	2.13992e+09	1.78468e+09	1.84521e+09	1.80017e+09	1.43428e+09	1.36204e+09	1.57321e+09	1.16041e+09	1.20274e+09	1.28607e+09	1.20289e+09	1.13687e+09	1.27885e+09
Cre01.g054700.t1.2		1.00607e+07							9.8372e+06															6.94671e+06																	1.96112e+07			7.42167e+06	1.25288e+07
Cre01.g054800.t1.2						2.44047e+07																		2.50091e+07								3.59257e+07				2.78928e+07			2.05583e+07
Cre01.g054850.t1.2	3.3193e+08	3.82891e+08	3.76377e+08	3.6284e+08	4.00541e+08	4.13106e+08	3.32843e+08	3.82887e+08	3.49936e+08	3.41006e+08	3.7726e+08	3.74693e+08	3.08217e+08	3.42065e+08	3.99319e+08	3.11068e+08	3.59701e+08	3.53009e+08	3.28493e+08	3.45017e+08	3.37296e+08	2.52079e+08	3.24273e+08	3.06556e+08	2.96159e+08	2.97138e+08	2.6532e+08	2.70562e+08	3.2648e+08	3.40244e+08	2.86743e+08	3.09549e+08	3.2454e+08	3.32147e+08	3.72693e+08	3.29704e+08	3.11098e+08	3.38388e+08	3.26357e+08	3.30236e+08	3.51894e+08	3.69125e+08	3.23721e+08	3.6386e+08	3.51372e+08	3.46478e+08	3.68888e+08	3.65434e+08
Cre01.g055000.t1.1																											1.90262e+07			1.23508e+07						1.61254e+07			1.47742e+07
Cre01.g055408.t1.1	8.05524e+08	6.69809e+08	7.5553e+08	8.09843e+08	7.37047e+08	7.25066e+08	7.0732e+08	7.08874e+08	7.0768e+08	7.59027e+08	7.57112e+08	7.23973e+08	7.47673e+08	7.8536e+08	7.86373e+08	8.19815e+08	7.95457e+08	9.37064e+08	8.85658e+08	9.46906e+08	1.06549e+09	1.0088e+09	9.58366e+08	1.07992e+09	8.43657e+08	9.45893e+08	9.82542e+08	8.93471e+08	1.10869e+09	1.06629e+09	1.05549e+09	9.29998e+08	1.06641e+09	9.0328e+08	1.03462e+09	9.71618e+08	7.7223e+08	8.39212e+08	7.94947e+08	7.56701e+08	7.03058e+08	6.9833e+08	7.21985e+08	6.9762e+08	7.69706e+08	7.07573e+08	7.68867e+08	7.04918e+08
Cre01.g055420.t1.1	5.51116e+07	1.02304e+08	5.90344e+07		6.32062e+07	6.27761e+07	7.55118e+07		8.50835e+07	4.41982e+07	7.58039e+07	7.05093e+07	5.47288e+07	3.78307e+07	7.13632e+07		7.29926e+07	6.99683e+07	8.99744e+07	6.07035e+07	5.49665e+07		5.53653e+07	7.54988e+07		7.64114e+07	8.5197e+07	5.35874e+07	6.47472e+07	8.55773e+07	8.28479e+07	7.25378e+07		5.5277e+07	6.2372e+07	6.28957e+07	7.2377e+07	5.99356e+07	6.57115e+07	4.92926e+07	4.90127e+07	6.88123e+07	6.75469e+07		7.45942e+07	5.33911e+07	8.40738e+07	8.1094e+07
Cre01.g055453.t1.1	7.43908e+08	8.01696e+08	8.07643e+08	6.47047e+08	7.65489e+08	7.73723e+08	8.29591e+08	8.75062e+08	7.89664e+08	6.13915e+08	7.25452e+08	7.51103e+08	6.62073e+08	8.70021e+08	8.91663e+08	7.42026e+08	8.52007e+08	9.52054e+08	8.27798e+08	8.22706e+08	9.66507e+08	7.74625e+08	9.6752e+08	1.04088e+09	8.55006e+08	9.14058e+08	1.01159e+09	7.94138e+08	1.04296e+09	9.65476e+08	7.82055e+08	1.00015e+09	1.02844e+09	9.48762e+08	9.52718e+08	9.03064e+08	8.45651e+08	9.90024e+08	9.76901e+08	8.0484e+08	9.6189e+08	9.42514e+08	7.72229e+08	8.53977e+08	7.62093e+08	7.49368e+08	8.19539e+08	7.4838e+08
Cre01.g056331.t1.1															5.40005e+06															2.90945e+07												1.62628e+07			1.62699e+07			1.56723e+07
Cre01.g057061.t1.1			9.05798e+06																																				1.06375e+07	1.66405e+07		1.58382e+07						7.9404e+06
Cre01.g058521.t1.1
Cre01.g058886.t1.1									1.54633e+07					1.36485e+07				2.01657e+07		1.45805e+07													2.46804e+07			1.51501e+07					1.52416e+07	2.10726e+07		1.96212e+07			2.31863e+07	1.83272e+07
Cre01.g061077.t1.1	6.0689e+08	5.80819e+08	4.79266e+08	5.78076e+08	6.00421e+08	4.85606e+08	4.71484e+08	4.86111e+08	5.21568e+08	4.9267e+08	4.8655e+08	6.00901e+08	5.5203e+08	5.37522e+08	5.65443e+08	5.54722e+08	6.08921e+08	6.16253e+08	5.87077e+08	5.66639e+08	6.59216e+08	5.04909e+08	5.70863e+08	6.22055e+08	5.83285e+08	5.93604e+08	6.49646e+08	4.81679e+08	5.62885e+08	5.51512e+08	4.82923e+08	5.23604e+08	5.4162e+08	4.88605e+08	5.54873e+08	5.59018e+08	4.28886e+08	4.79514e+08	4.99861e+08	4.18166e+08	4.77541e+08	4.42656e+08	5.142e+08	5.47457e+08	5.62526e+08	6.21453e+08	5.43872e+08	5.15339e+08
Cre01.g061442.t1.1	5.98537e+07	4.80646e+07	5.85653e+07	4.89418e+07	5.83971e+07	4.51109e+07	8.09401e+07	4.83573e+07	4.37289e+07	4.20267e+07	5.71273e+07	4.1936e+07	4.55369e+07	6.85975e+07	5.0465e+07	3.65464e+07	5.47223e+07	4.89656e+07	4.10413e+07	4.93874e+07	3.64769e+07	5.73326e+07	4.199e+07	3.82985e+07	5.33817e+07	5.87185e+07	4.30576e+07	4.84711e+07	5.7877e+07	4.32216e+07	4.10789e+07	4.5145e+07	4.99413e+07	4.92379e+07	4.9787e+07	4.41698e+07	4.66767e+07	5.61944e+07	5.21893e+07	3.7733e+07	5.3884e+07	4.59742e+07	5.72062e+07	5.10707e+07	4.50897e+07	4.48036e+07	4.98874e+07	4.62495e+07
Cre01.g062172.t1.1
Cre01.g063267.t1.1
Cre01.g063997.t2.1;Cre01.g063997.t1.1		1.87522e+07				2.30577e+07			2.97209e+07		1.43041e+07	1.83389e+07		1.49575e+07	2.0315e+07		1.97224e+07	1.88375e+07			1.87364e+07		1.91032e+07				1.99793e+07	1.99501e+07	1.59629e+07	1.49833e+07	2.22136e+07	2.83085e+07	1.62931e+07		2.18743e+07	1.99185e+07	2.31812e+07	1.63775e+07	3.52917e+07	1.79903e+07	2.3111e+07	2.21061e+07	2.39066e+07	2.22658e+07	2.25393e+07		1.76169e+07	2.17229e+07
Cre01.g065822.t1.1						2.92404e+07	4.44642e+07		2.88774e+07		2.52649e+07	2.17893e+07		3.27706e+07	2.26924e+07	3.11656e+07	2.39025e+07	2.25502e+07					1.70774e+07			2.51284e+07			2.60506e+07	2.5242e+07		3.00408e+07	2.84781e+07		2.16327e+07		2.94194e+07	2.38131e+07	2.82001e+07	2.75806e+07		2.79434e+07		3.06765e+07	3.61046e+07			2.95468e+07
Cre01.g066552.t1.1														3.92219e+07		4.32404e+07	3.62038e+07	3.67548e+07	7.88502e+07	5.16483e+07	5.30784e+07	4.97902e+07	1.02446e+08	5.21393e+07		4.49473e+07	6.98199e+07		4.10296e+07	3.69217e+07	4.46973e+07	4.90959e+07	4.16379e+07	2.57059e+07	3.57164e+07									4.19765e+07	2.44234e+07			2.66175e+07
Cre01.g066917.t1.1	1.81913e+10	1.54836e+10	1.32827e+10	2.00028e+10	1.60253e+10	1.6053e+10	2.04152e+10	1.61633e+10	1.44829e+10	1.88976e+10	1.60462e+10	1.4827e+10	1.91981e+10	1.75647e+10	1.41428e+10	2.0099e+10	1.89338e+10	1.6005e+10	2.80516e+10	1.93886e+10	1.46416e+10	2.86973e+10	2.1433e+10	2.34102e+10	2.72051e+10	2.09642e+10	2.03769e+10	2.58505e+10	1.809e+10	2.07078e+10	2.45685e+10	2.1682e+10	1.83724e+10	2.28251e+10	1.48217e+10	1.86248e+10	1.95222e+10	1.50718e+10	1.39262e+10	1.41188e+10	1.13492e+10	1.18504e+10	1.86129e+10	1.35497e+10	1.80998e+10	1.95838e+10	1.20817e+10	1.80685e+10
Cre01.g068377.t1.1
Cre01.g068742.t1.1									1.2676e+07						1.89816e+07			2.1507e+07			2.62635e+07			1.98635e+07			2.09726e+07			2.26372e+07		2.22512e+07		2.33274e+07		1.91039e+07		2.16114e+07							2.21198e+07		2.3108e+07
Cre01.g069472.t1.1				1.56206e+07	3.3702e+07	1.1627e+07	2.03131e+07	3.43663e+07	1.30865e+07		1.82429e+07	2.58668e+07			1.90949e+07		2.03165e+07	2.04248e+07					1.65968e+07	1.2025e+07			3.38959e+07	2.07523e+07		1.64107e+07		2.13664e+07	1.30034e+07	2.44677e+07					1.25447e+07		1.82551e+07	1.51835e+07			1.20292e+07	1.90852e+07		1.8677e+07
Cre01.g070202.t1.1																																																7.73219e+06
Cre01.g070567.t1.1																																							4.5162e+06
Cre01.g071662.t1.1	5.03641e+08	6.10568e+08	6.32685e+08	5.37394e+08	6.82486e+08	6.72304e+08	5.72621e+08	6.47546e+08	6.12229e+08	6.61778e+08	6.58814e+08	7.17561e+08	6.94237e+08	7.03411e+08	4.1316e+08	6.04443e+08	6.77893e+08	6.80439e+08	7.64778e+08	9.24941e+08	6.6801e+08	1.06976e+09	9.39966e+08	9.39023e+08	9.02159e+08	1.07189e+09	1.04977e+09	9.73438e+08	1.03454e+09	1.09075e+09	9.45625e+08	9.12903e+08	8.78528e+08	8.47862e+08	9.53824e+08	8.75321e+08	7.48681e+08	8.36395e+08	9.9501e+08	6.80865e+08	6.57818e+08	6.48789e+08	6.393e+08	6.70423e+08	5.9014e+08	5.98736e+08	5.94264e+08	6.62457e+08
Cre02.g073200.t1.2	9.59139e+07	9.701e+07	9.22639e+07	8.05202e+07	9.61169e+07	9.46433e+07	7.20213e+07	9.18193e+07	8.04313e+07	7.75901e+07	8.1393e+07	7.10338e+07	6.20121e+07	8.95809e+07	8.42321e+07	7.34487e+07	7.82798e+07	7.132e+07	9.31396e+07	6.44474e+07	6.05445e+07	5.33917e+07	7.60806e+07	7.11035e+07	9.03765e+07	9.22339e+07	7.93457e+07	8.0222e+07	9.04529e+07	9.46554e+07	6.73566e+07	6.35576e+07	8.37907e+07	6.51064e+07	9.31521e+07	8.26939e+07	9.27429e+07	1.01511e+08	1.02266e+08	7.40158e+07	8.77065e+07	8.59294e+07	7.40188e+07	9.80386e+07	8.28303e+07	7.1464e+07	8.52297e+07	7.33134e+07
Cre02.g073400.t1.1
Cre02.g073550.t1.2	3.34922e+08	4.07675e+08	3.38778e+08	3.46889e+08	3.50088e+08	3.25666e+08	3.85238e+08	3.36214e+08	3.60359e+08	3.58492e+08	3.20333e+08	3.32733e+08	3.56759e+08	3.44731e+08	3.63402e+08	3.63894e+08	3.62704e+08	3.84097e+08	3.20107e+08	2.97059e+08	3.76171e+08	3.63199e+08	3.46399e+08	3.81758e+08	3.88589e+08	3.66448e+08	3.63416e+08	2.78002e+08	3.34929e+08	3.33851e+08	2.98555e+08	3.33671e+08	3.43057e+08	3.40774e+08	3.44495e+08	3.41125e+08	3.41283e+08	3.50523e+08	3.66537e+08	3.48318e+08	3.56635e+08	3.39573e+08	3.23521e+08	3.26072e+08	3.85291e+08	3.50075e+08	3.597e+08	3.59893e+08
Cre02.g073650.t2.1;Cre02.g073650.t1.2	8.43131e+07	7.07039e+07	6.84878e+07	5.20724e+07	7.99896e+07	6.8799e+07	5.84227e+07	6.64732e+07	3.724e+07	6.596e+07	5.46642e+07	4.60965e+07	4.81922e+07	5.6259e+07	4.10069e+07	4.28594e+07	6.46341e+07	5.59873e+07		5.01767e+07	3.73713e+07						5.42073e+07	5.48203e+07	5.34899e+07		5.87508e+07	6.22335e+07	6.14666e+07	4.26887e+07		6.27017e+07	3.97059e+07	6.72569e+07	3.47991e+07	7.48569e+07	5.78225e+07	6.85397e+07	5.84705e+07	4.4946e+07	5.28137e+07	5.03703e+07	4.96574e+07	5.39335e+07
Cre02.g073700.t2.1;Cre02.g073700.t1.2	1.95759e+08	2.06585e+08	1.89291e+08	2.09349e+08	2.01782e+08	2.1154e+08	2.06662e+08		1.86595e+08	2.08496e+08	1.87803e+08	1.69782e+08		1.94681e+08	1.97613e+08	2.31244e+08	1.99222e+08	1.66488e+08	1.85925e+08	1.99126e+08	2.02239e+08	1.83521e+08	1.87444e+08	1.39788e+08	1.92068e+08	1.41554e+08	1.14635e+08	2.14842e+08	1.83872e+08	1.63182e+08	1.66688e+08	1.84126e+08	1.36195e+08	1.37436e+08	1.4411e+08	1.18361e+08	1.12233e+08	1.19851e+08	1.01156e+08	1.45629e+08	1.15183e+08	1.3835e+08	2.04294e+08	1.61606e+08	1.84798e+08	1.85799e+08	2.10031e+08	2.17551e+08
Cre02.g073750.t1.2;Cre09.g415450.t1.2;Cre01.g036800.t1.1;Cre12.g546100.t2.1;Cre12.g546100.t1.1
Cre02.g073850.t1.2			3.07301e+07									2.3947e+07																		2.49272e+07															2.99413e+07			3.57328e+07
Cre02.g073900.t1.1;Cre02.g073950.t1.2															2.88418e+07																													2.35325e+07
Cre02.g074150.t2.1;Cre02.g074150.t1.1
Cre02.g074511.t1.1	5.49531e+07	3.6249e+07		4.63387e+07	3.23906e+07	4.23606e+07			3.48681e+07	5.35709e+07		3.38211e+07	4.27044e+07	4.08487e+07	4.26062e+07	3.09622e+07	2.82716e+07	2.84048e+07	3.19476e+07	3.06886e+07			3.84362e+07	3.08776e+07	2.80247e+07	2.63419e+07	3.84085e+07	2.60794e+07	3.75179e+07	2.85222e+07		3.47237e+07	2.81701e+07	2.30059e+07		1.74979e+07	4.65416e+07	4.46539e+07			4.47591e+07	3.96206e+07	4.38048e+07	3.7067e+07	3.20414e+07	2.63963e+07		3.39584e+07
Cre02.g074650.t1.2																																	1.63552e+07			1.1639e+07			2.30303e+07					1.08055e+07	1.49546e+07
Cre02.g075150.t2.1;Cre02.g075150.t1.2																																						1.83898e+08
Cre02.g075400.t2.1;Cre02.g075400.t1.1
Cre02.g075650.t1.2		1.57988e+07	9.16495e+06			1.29549e+07						1.20617e+07			1.10428e+07																											1.30503e+07			1.35628e+07
Cre02.g075700.t1.2	1.04337e+09	1.29944e+09	1.40351e+09	1.53096e+09	1.28833e+09	1.3924e+09	1.17074e+09	1.13534e+09	1.327e+09	1.02516e+09	1.17319e+09	1.24499e+09	1.1719e+09	9.21188e+08	5.2959e+08	9.45711e+08	9.71835e+08	1.1555e+09	9.55772e+08	9.58865e+08	9.19211e+08	9.65734e+08	1.11005e+09	1.10131e+09	1.07235e+09	9.14177e+08	9.24752e+08	9.28179e+08	9.44434e+08	1.01567e+09	1.00537e+09	1.22618e+09	9.50217e+08	1.13771e+09	1.23411e+09	1.01765e+09	1.24083e+09	1.12631e+09	1.44267e+09	1.50141e+09	1.46055e+09	1.65897e+09	1.09381e+09	1.20401e+09	1.2045e+09	1.23556e+09	1.21148e+09	1.47906e+09
Cre02.g075900.t1.1;Cre11.g477000.t1.2			9.27048e+06		1.34917e+07	1.39331e+07			1.22607e+07	2.18715e+07	1.76274e+07	2.26208e+07	2.333e+07	1.49365e+07	1.37758e+07	1.98323e+07	2.4974e+07	1.13323e+07	1.94077e+07	2.31079e+07	3.77902e+07	1.84022e+07	1.95893e+07	2.70369e+07	2.21348e+07	1.47021e+07	2.41974e+07			1.45728e+07	1.58376e+07	2.63567e+07	2.74345e+07	3.53765e+07		1.90028e+07	1.82321e+07	1.31269e+07	1.70437e+07			1.928e+07	2.02361e+07		1.60898e+07	1.44987e+07	1.60584e+07	1.30262e+07
Cre02.g076100.t1.1												8.20166e+06
Cre02.g076250.t1.1	2.54517e+09	2.58075e+09	2.54566e+09	2.57442e+09	2.40223e+09	2.52222e+09	2.48596e+09	2.45847e+09	2.30291e+09	2.35656e+09	2.20399e+09	2.34038e+09	2.52284e+09	2.38225e+09	2.43839e+09	2.41299e+09	2.36013e+09	2.44226e+09	2.65463e+09	2.22096e+09	2.34563e+09	2.15142e+09	2.07226e+09	2.27826e+09	2.14622e+09	1.92225e+09	1.96741e+09	1.96659e+09	1.87493e+09	1.88443e+09	2.03326e+09	1.80564e+09	1.83793e+09	1.88101e+09	1.75948e+09	1.65792e+09	1.84123e+09	1.53799e+09	1.60555e+09	2.05312e+09	2.00899e+09	1.86949e+09	2.36261e+09	2.36169e+09	2.35868e+09	2.45394e+09	2.30156e+09	2.31253e+09
Cre02.g076300.t1.1	1.57873e+08	1.73165e+08	1.58666e+08	1.54813e+08	1.54555e+08	1.67451e+08	1.80364e+08	1.75651e+08	1.66191e+08	1.98923e+08	1.75628e+08	1.80982e+08	1.82235e+08	1.81946e+08	1.4018e+08	1.57149e+08	1.5994e+08	1.97334e+08	1.83065e+08	1.8568e+08	2.04387e+08	1.36345e+08	1.32371e+08	1.7347e+08	1.18432e+08	9.52691e+07	1.30983e+08		8.51783e+07	6.01258e+07	6.24146e+07	9.11407e+07	9.27286e+07	6.34119e+07	8.27519e+07	7.50411e+07	9.59156e+07	8.50903e+07	9.46807e+07	1.12821e+08	1.0242e+08	1.05698e+08	1.57815e+08	1.70095e+08	1.63946e+08	1.57141e+08	2.03273e+08	1.82351e+08
Cre02.g076350.t1.2	1.30436e+09	1.21416e+09	1.30478e+09	1.23283e+09	1.21619e+09	1.28867e+09	1.26158e+09	1.19904e+09	1.20997e+09	1.21806e+09	1.22729e+09	1.29418e+09	1.2108e+09	1.30788e+09	1.25166e+09	1.36075e+09	1.34011e+09	1.35105e+09	1.34019e+09	1.32075e+09	1.38851e+09	1.24843e+09	1.40555e+09	1.29203e+09	1.26409e+09	1.32895e+09	1.35766e+09	1.40607e+09	1.54709e+09	1.56874e+09	1.40081e+09	1.36439e+09	1.38e+09	1.36178e+09	1.37391e+09	1.35987e+09	1.41407e+09	1.35494e+09	1.39701e+09	1.30425e+09	1.16166e+09	1.34647e+09	1.23045e+09	1.26924e+09	1.32284e+09	1.302e+09	1.08967e+09	1.30928e+09
Cre02.g076500.t1.2
Cre02.g076600.t1.2
Cre02.g076900.t1.1	1.42472e+08	1.43491e+08	1.75095e+08	1.27885e+08	1.55585e+08	1.4964e+08	2.61901e+08	1.63666e+08	1.58456e+08	1.57978e+08	1.87184e+08	1.46422e+08	1.77004e+08		1.6424e+08	2.27417e+08	1.33207e+08	1.67086e+08	2.07756e+08	1.2946e+08	1.45604e+08	1.25934e+08	1.4473e+08	1.2904e+08		1.29496e+08		1.56631e+08	1.88315e+08	1.68819e+08	1.75319e+08	3.04556e+08	1.96839e+08	1.51036e+08	2.1986e+08	1.99195e+08	1.28907e+08		1.622e+08	1.41188e+08	2.138e+08	1.51359e+08	1.59286e+08	1.75867e+08	1.31482e+08	1.59087e+08	1.34926e+08	1.53547e+08
Cre02.g077100.t1.2	9.00008e+07	8.04977e+07	8.05981e+07	6.60839e+07	7.56621e+07	6.82313e+07	8.30202e+07	8.18527e+07	7.11293e+07	7.589e+07	6.58269e+07	6.52633e+07	6.74687e+07	7.42756e+07	7.65967e+07	7.85252e+07	9.51938e+07	7.87108e+07	7.6429e+07	7.74445e+07	6.98187e+07	7.05447e+07	8.42435e+07	8.90447e+07	7.71103e+07	8.7865e+07	8.21007e+07	7.67924e+07	8.38424e+07	9.02254e+07	1.00384e+08	8.45873e+07	8.46735e+07	7.82569e+07	8.63671e+07	8.02329e+07	9.21945e+07	8.99137e+07	9.51928e+07	8.80182e+07	7.54668e+07	6.5233e+07	7.05528e+07	8.9752e+07	8.17223e+07	7.84654e+07	6.15905e+07	6.65999e+07
Cre02.g077300.t1.2	5.84124e+08	6.05387e+08	5.96582e+08	7.88725e+08	6.59677e+08	7.20824e+08	6.584e+08	6.86496e+08	6.26838e+08	6.52427e+08	6.01587e+08	7.45214e+08	5.80532e+08	6.395e+08	6.0313e+08	6.32279e+08	5.74092e+08	6.08342e+08	5.42356e+08	5.76238e+08	5.25238e+08	4.9642e+08	4.78734e+08	5.60541e+08	4.78636e+08	4.93292e+08	4.12652e+08	4.89269e+08	5.06132e+08	5.27325e+08	3.76005e+08	4.39462e+08	5.74965e+08	5.78891e+08	6.47366e+08	6.2738e+08	6.23297e+08	7.09504e+08	6.69071e+08	7.57746e+08	8.5048e+08	9.04471e+08	6.39799e+08	6.88051e+08	6.1921e+08	7.08352e+08	5.59006e+08	6.69086e+08
Cre02.g077350.t1.2	1.62667e+08	1.62705e+08	1.80357e+08	1.55355e+08	1.646e+08	1.83537e+08	1.93857e+08	1.74506e+08	2.08882e+08	1.90542e+08	1.75946e+08	1.75811e+08	1.77147e+08	1.98716e+08	1.4814e+08	1.9942e+08	2.20214e+08	2.02151e+08	1.8679e+08	1.65856e+08	2.19571e+08	2.04972e+08	1.8976e+08	2.19613e+08	1.35324e+08	2.02616e+08	1.88883e+08	2.1195e+08	1.98134e+08	1.8104e+08	2.32278e+08	1.71731e+08	1.94678e+08	1.92534e+08	1.85333e+08	1.83206e+08	1.98945e+08	2.14723e+08	1.85644e+08	1.85715e+08	1.75313e+08	1.6909e+08	2.17584e+08	2.06127e+08	1.97569e+08	1.93595e+08	1.39084e+08	1.8456e+08
Cre02.g077401.t1.1																										3.66361e+07												2.34803e+07		2.47312e+07
Cre02.g077550.t2.1;Cre02.g077550.t1.2		4.71719e+07	4.20164e+07	5.02189e+07	5.77382e+07	4.32734e+07	6.22407e+07	5.25576e+07	4.42859e+07			5.21825e+07			7.32333e+07		1.89922e+07								1.12415e+08	5.60058e+07		3.89424e+07				1.14693e+08	4.90873e+07	5.85172e+07		5.25231e+07		5.44748e+07	1.09217e+08	4.73775e+07	9.89243e+07	8.78061e+07	8.63455e+07	6.15058e+07	7.56775e+07	3.61366e+07	6.69239e+07	4.61695e+07
Cre02.g077650.t1.2
Cre02.g077700.t1.1									5.43509e+06																														7.60433e+06
Cre02.g077750.t1.2;Cre02.g103300.t1.1	4.16702e+07	2.92865e+07	4.80733e+07	5.43126e+07	3.82713e+07	4.01408e+07	5.89613e+07		3.6415e+07	3.51549e+07	1.4536e+07	3.3585e+07	5.1153e+07	1.88902e+07	3.1242e+07	5.02057e+07	1.08191e+07	2.32832e+07	4.48701e+07	1.47966e+07	3.35384e+07	4.49084e+07	1.85027e+07	2.68058e+07	3.43971e+07		4.36359e+07	6.97635e+07	1.80524e+07	3.93063e+07	3.31915e+07		5.12747e+07	4.89064e+07	6.08841e+07	6.64482e+07	8.10802e+07	4.04356e+07	5.86657e+07	1.23839e+08	2.95751e+07	6.50589e+07	8.5262e+07	1.98963e+07	2.76636e+07	3.97177e+07		1.15238e+07
Cre02.g077800.t1.2	3.92008e+08	3.24806e+08	4.71894e+08	5.18341e+08	5.62751e+08	5.04934e+08	4.45264e+08	3.22562e+08	4.70507e+08	4.55214e+08	4.50972e+08	4.85231e+08	4.98932e+08	4.13234e+08	4.10142e+08	4.55172e+08	5.03788e+08	5.11907e+08	5.11701e+08	4.06544e+08	3.11693e+08	5.80023e+08	5.5888e+08	5.03346e+08	4.20608e+08	4.78765e+08	3.03927e+08	6.08e+08	6.75123e+08	6.08512e+08	6.15932e+08	4.03694e+08	6.98562e+08	6.65413e+08	4.6213e+08	6.6327e+08	6.48088e+08	7.50313e+08	5.46515e+08	6.78912e+08	6.5652e+08	6.48704e+08	4.17277e+08	3.92602e+08	3.92744e+08	7.07167e+08	5.02017e+08	5.16094e+08
Cre02.g077850.t1.2	9.83148e+07	1.09316e+08	1.46964e+08	1.45701e+08	1.4021e+08	1.27432e+08	1.22993e+08	1.42855e+08	1.53707e+08	1.39352e+08	1.43914e+08	1.23697e+08	9.36742e+07	1.03941e+08	1.51998e+08	1.23219e+08	1.20968e+08	9.98669e+07	1.06478e+08	9.02047e+07	8.89216e+07	9.10689e+07	1.02199e+08	8.04406e+07	8.5433e+07	9.0792e+07	9.93773e+07	1.18851e+08	1.18953e+08	1.08703e+08	1.34089e+08	1.3224e+08	1.56644e+08	1.20571e+08	1.13159e+08	1.4194e+08	1.10211e+08	1.44045e+08	1.02753e+08	2.01637e+08	2.06539e+08	2.5215e+08	1.49162e+08	1.66053e+08	1.43476e+08	1.37978e+08	1.18899e+08	1.31361e+08
Cre02.g078100.t1.1	1.06536e+08	1.05303e+08	1.20828e+08	1.1407e+08	1.16923e+08	1.61738e+08	1.24837e+08	1.09171e+08	1.20949e+08	1.08268e+08	1.12418e+08	1.06767e+08	1.07014e+08	8.94988e+07	1.12956e+08	9.71138e+07	1.24555e+08	1.15238e+08	9.85297e+07	9.35762e+07	1.10491e+08	1.23432e+08	8.66841e+07	1.10902e+08	1.23231e+08	1.10379e+08	1.03637e+08	8.20211e+07	9.07065e+07	1.1835e+08	6.61619e+07	1.06128e+08	1.58804e+08	8.44107e+07	1.31159e+08	1.03757e+08	1.24383e+08	1.27181e+08	1.25321e+08	1.57787e+08	1.3781e+08	1.5012e+08	1.43814e+08	1.21354e+08	1.1297e+08	1.21118e+08	1.03856e+08	1.20079e+08
Cre02.g078300.t1.1	3.58162e+08	2.97971e+08	3.41438e+08	3.59776e+08	3.30183e+08	3.44867e+08	2.9886e+08	2.99138e+08	3.38032e+08	3.48988e+08	3.19651e+08	3.06274e+08	3.47621e+08	3.32809e+08	3.48811e+08	3.56033e+08	2.97027e+08	3.26313e+08	3.17552e+08	2.94406e+08	3.43868e+08	3.45151e+08	3.13416e+08	3.28375e+08	3.13914e+08	2.73302e+08	2.69336e+08	2.93614e+08	2.58214e+08	2.67832e+08	2.76602e+08	2.1259e+08	2.88241e+08	2.92796e+08	2.66599e+08	2.82091e+08	3.19805e+08	2.59688e+08	2.49327e+08	2.40455e+08	2.33223e+08	2.16679e+08	3.1356e+08	2.64733e+08	2.91726e+08	3.41493e+08	2.5968e+08	3.92062e+08
Cre02.g078507.t1.2	4.66407e+07	4.82254e+07	4.0573e+07	3.78257e+07	4.37549e+07	3.98628e+07	3.93645e+07	4.82777e+07	3.6675e+07	4.6277e+07	4.20194e+07	4.49589e+07	6.55374e+07	4.12585e+07	4.03707e+07	5.65071e+07	4.41405e+07	3.98341e+07	3.25033e+07	4.62537e+07	3.91933e+07	2.85312e+07	3.57806e+07	3.89453e+07	4.21715e+07	3.55905e+07			2.61328e+07	3.53294e+07	3.19256e+07	3.20106e+07	2.74563e+07	3.63251e+07	3.81948e+07	3.43126e+07	3.6142e+07	3.02742e+07	3.85552e+07		3.33615e+07	3.61584e+07	4.05944e+07	5.07424e+07	3.10247e+07	3.83296e+07	4.14369e+07	3.39329e+07
Cre02.g078550.t1.2
Cre02.g078600.t1.2															1.08903e+07
Cre02.g079300.t1.2											2.94447e+07																						2.10735e+07						2.53358e+07	2.93474e+07						1.86697e+07
Cre02.g079400.t1.2	2.32862e+07	1.54847e+07			2.8711e+07	2.18833e+07	3.23814e+07	3.33295e+07	3.78501e+07	2.656e+07	2.59269e+07	2.3542e+07	3.25405e+07	2.99379e+07	3.29857e+07		1.72563e+07	3.12537e+07	2.09262e+07	2.0232e+07	2.96701e+07	2.29276e+07		2.68271e+07	1.5045e+07	1.60844e+07	2.12176e+07	2.2198e+07	2.18918e+07	2.70363e+07	2.97659e+07	2.42308e+07	3.05862e+07	2.40393e+07	2.06888e+07	3.65361e+07	3.65693e+07	4.51753e+07	3.88064e+07	3.16228e+07	3.88744e+07	3.67079e+07	2.98287e+07	2.60497e+07	3.45042e+07		2.43311e+07	2.96312e+07
Cre02.g079550.t1.2	5.4382e+07	2.60546e+07	5.21361e+07	5.49052e+07	5.18557e+07	4.54542e+07	3.37585e+07	5.04342e+07	5.20634e+07	5.93842e+07	3.8508e+07	4.67806e+07	4.24099e+07	3.83465e+07	6.32866e+07	4.78753e+07	3.44897e+07	4.46316e+07	4.84781e+07	4.53743e+07	4.9769e+07	3.746e+07	4.62705e+07	4.33771e+07	4.7665e+07	4.84058e+07	5.33037e+07	4.33418e+07	6.24456e+07	5.64595e+07	3.62708e+07	5.02963e+07	4.23551e+07	4.5185e+07	5.48121e+07	6.37922e+07	4.37103e+07	5.52334e+07	5.53808e+07	5.91149e+07	6.14376e+07	5.99637e+07	4.19821e+07	5.14201e+07	4.36436e+07	4.20342e+07	4.66046e+07	4.64949e+07
Cre02.g079600.t1.2	2.42465e+08	2.60449e+08	2.44989e+08	2.02124e+08	2.35491e+08	2.38443e+08	2.15957e+08	2.42313e+08	2.1953e+08	2.28288e+08	2.71798e+08	2.33824e+08	2.55119e+08	2.34875e+08	2.9e+08	2.61105e+08	2.11097e+08	2.83658e+08	2.57158e+08	2.51291e+08	2.7425e+08	2.07145e+08	2.30661e+08	2.318e+08	2.36128e+08	2.27957e+08	2.54584e+08	2.5225e+08	1.91368e+08	2.14874e+08	2.13332e+08	2.44211e+08	2.01517e+08	1.77746e+08	1.90242e+08	1.91827e+08	1.82872e+08	1.79998e+08	1.96198e+08	2.0835e+08	1.98179e+08	2.06115e+08	2.23045e+08	2.33975e+08	2.29082e+08	2.25817e+08	2.23036e+08	2.27489e+08
Cre02.g079700.t1.2	2.52582e+08	3.19258e+08	2.60146e+08	2.32796e+08	2.46068e+08	2.87e+08	3.1363e+08	2.74993e+08	2.48771e+08	2.50156e+08	2.82872e+08	2.65191e+08	2.59979e+08	2.87612e+08	1.69435e+08	2.4559e+08	2.51839e+08	2.17609e+08	2.25709e+08	2.83632e+08	2.04558e+08	2.6345e+08	2.72414e+08	2.10174e+08	2.56857e+08	2.84245e+08	2.52938e+08	2.94829e+08	3.53746e+08	3.02538e+08	2.57828e+08	3.06247e+08	2.68425e+08	3.28692e+08	3.37505e+08	3.11795e+08	3.10457e+08	3.91836e+08	3.12873e+08	2.73486e+08	2.96819e+08	2.90219e+08	2.9628e+08	2.59459e+08	2.34733e+08	2.90853e+08	2.91493e+08	2.49974e+08
Cre02.g079800.t1.2	1.21648e+08	1.37932e+08	1.00178e+08	1.1451e+08	1.39263e+08	1.07704e+08	1.18129e+08	1.2396e+08	1.29489e+08	1.63653e+08	1.124e+08	1.182e+08	1.28538e+08	1.10696e+08	1.19905e+08	1.08917e+08	1.37223e+08	1.05282e+08	1.4097e+08	1.66349e+08	1.39449e+08	1.74873e+08	1.44181e+08	1.51093e+08	1.60624e+08	1.67079e+08	1.71655e+08	1.64843e+08	1.61992e+08	1.62618e+08	1.2439e+08	1.53752e+08	1.49804e+08	1.40881e+08	1.31203e+08	1.60638e+08	1.42188e+08	1.55873e+08	1.36186e+08	1.33702e+08	1.31633e+08	1.38188e+08	1.4804e+08	1.22029e+08	1.23733e+08	1.63099e+08	1.49387e+08	1.27441e+08
Cre02.g080150.t1.1
Cre02.g080200.t1.2	1.01485e+10	1.12209e+10	1.05028e+10	9.77629e+09	1.04636e+10	1.03099e+10	1.10073e+10	9.92676e+09	1.00666e+10	1.02184e+10	9.59972e+09	1.06963e+10	9.67033e+09	1.04123e+10	9.42147e+09	9.63019e+09	9.33593e+09	9.84979e+09	1.06753e+10	9.84828e+09	1.07328e+10	1.09448e+10	9.36212e+09	1.04423e+10	9.41369e+09	1.00261e+10	1.1331e+10	9.22426e+09	8.99386e+09	9.6354e+09	1.03011e+10	1.10277e+10	9.96091e+09	9.14593e+09	1.00833e+10	9.216e+09	8.95182e+09	7.89425e+09	8.37298e+09	8.60409e+09	7.76258e+09	8.46879e+09	1.11347e+10	9.8663e+09	1.17639e+10	1.05959e+10	1.00944e+10	1.15704e+10
Cre02.g080250.t1.2
Cre02.g080350.t1.1	2.55915e+07		3.01157e+07		2.84335e+07	2.94539e+07	2.88143e+07	2.90471e+07	2.63686e+07	2.74066e+07	3.04567e+07	3.77661e+07		4.06287e+07	2.91338e+07	3.13824e+07	2.83354e+07	3.27076e+07	3.73e+07	2.33637e+07	3.39637e+07	2.5316e+07	3.49182e+07	2.43136e+07	2.70073e+07	3.30759e+07	4.95126e+07	3.33783e+07	3.35984e+07	3.81746e+07	3.07395e+07	4.82224e+07	4.33252e+07	2.84268e+07	4.62098e+07	3.60358e+07	4.1049e+07	5.45977e+07	3.89534e+07	2.36764e+07	3.66178e+07	2.93981e+07	2.88263e+07	2.8372e+07	2.79449e+07	3.75154e+07	2.75978e+07	2.8403e+07
Cre02.g080600.t1.2
Cre02.g080650.t1.2	9.07545e+08	1.04261e+09	9.44756e+08	9.01742e+08	9.72565e+08	9.9866e+08	8.52569e+08	9.93091e+08	9.82352e+08	1.14369e+09	1.28739e+09	1.1191e+09	1.26362e+09	1.37407e+09	1.43141e+09	1.37048e+09	1.40956e+09	1.48171e+09	1.37154e+09	1.29621e+09	1.27011e+09	1.33262e+09	1.44711e+09	1.38429e+09	1.58824e+09	1.60844e+09	1.56341e+09	1.6902e+09	1.52254e+09	1.695e+09	1.51414e+09	1.48813e+09	1.52345e+09	1.44665e+09	1.36329e+09	1.29327e+09	1.17327e+09	1.18161e+09	1.28465e+09	1.07942e+09	1.09927e+09	1.09112e+09	1.07346e+09	9.17266e+08	9.52247e+08	9.69708e+08	9.69418e+08	9.37193e+08
Cre02.g080700.t1.2	1.21446e+09	1.19139e+09	1.24045e+09	1.28628e+09	1.1491e+09	1.08567e+09	1.10578e+09	1.12215e+09	1.29102e+09	1.55502e+09	1.29102e+09	1.34038e+09	1.39727e+09	1.4848e+09	1.57788e+09	1.48557e+09	1.41613e+09	1.51178e+09	1.32523e+09	1.43408e+09	1.50007e+09	1.46024e+09	1.61354e+09	1.65602e+09	1.8982e+09	1.80199e+09	2.0065e+09	1.85897e+09	1.72237e+09	1.86932e+09	1.67474e+09	1.90258e+09	1.82333e+09	1.47701e+09	1.49886e+09	1.68359e+09	1.38955e+09	1.47433e+09	1.64566e+09	1.44736e+09	1.41637e+09	1.41916e+09	1.31882e+09	1.19295e+09	1.20064e+09	1.16091e+09	1.34043e+09	1.28218e+09
Cre02.g080900.t1.2	1.16108e+08	8.87836e+07	8.73634e+07	6.08616e+07	5.83548e+07	8.02761e+07	9.78283e+07	6.72263e+07	6.28939e+07	1.13306e+08	8.48472e+07	8.16564e+07	9.52858e+07	1.06195e+08	8.00474e+07	8.96463e+07		9.09511e+07	1.13012e+08	7.6061e+07	9.09028e+07	7.07389e+07	9.77132e+07	6.82139e+07	9.42383e+07	7.5985e+07	7.40621e+07	7.36519e+07	7.6396e+07	5.81325e+07	6.42613e+07	5.8416e+07	5.1654e+07	7.04245e+07	5.84403e+07	4.62508e+07	7.81438e+07	6.21434e+07	4.80808e+07	7.00837e+07	4.88444e+07	5.4112e+07	9.57809e+07	8.7693e+07	7.65462e+07	1.07703e+08	8.22e+07	7.91919e+07
Cre02.g081050.t1.2	4.02024e+09	3.47194e+09	4.01089e+09	3.91817e+09	4.31998e+09	3.74277e+09	3.69202e+09	4.06609e+09	3.95146e+09	3.38794e+09	3.75715e+09	3.93153e+09	3.83632e+09	3.63126e+09	4.21715e+09	2.9888e+09	3.06765e+09	3.08135e+09	2.55886e+09	2.80723e+09	2.76964e+09	2.96483e+09	2.9779e+09	2.9881e+09	2.42204e+09	2.85566e+09	2.48694e+09	2.68695e+09	3.07765e+09	2.86967e+09	2.60922e+09	3.22887e+09	2.8854e+09	3.56301e+09	3.21098e+09	3.27491e+09	3.81276e+09	3.84796e+09	3.41117e+09	4.02237e+09	4.41314e+09	3.99586e+09	3.76459e+09	3.81032e+09	3.8803e+09	4.09043e+09	3.85458e+09	3.99657e+09
Cre02.g081100.t1.2	1.05984e+07																							9.46151e+06			2.10329e+07	1.97493e+07	3.58067e+07	2.90168e+07		1.66445e+07			1.4165e+07	1.52916e+07
Cre02.g081250.t1.2	4.51201e+08	3.36043e+08	4.32798e+08	4.8907e+08	4.05715e+08	3.86048e+08	4.26906e+08	3.86976e+08	3.68481e+08	4.56431e+08	4.22113e+08	4.06658e+08	4.52306e+08	3.81438e+08	4.13135e+08	5.31347e+08	4.09689e+08	4.24612e+08	4.73443e+08	4.49062e+08	4.79054e+08	5.0652e+08	5.38393e+08	4.3511e+08	5.27851e+08	4.55654e+08	3.88503e+08	5.02341e+08	4.30187e+08	4.61518e+08	4.95336e+08	4.28759e+08	4.34287e+08	4.78919e+08	4.31332e+08	4.22829e+08	4.16445e+08	3.66644e+08	3.26854e+08	4.60094e+08	3.55636e+08	3.76895e+08	3.63368e+08	3.85783e+08	4.03429e+08	4.29483e+08	3.48282e+08	4.36833e+08
Cre02.g081450.t1.2																																							4.71013e+06
Cre02.g081550.t1.2					3.89678e+07						4.18903e+07							2.56607e+07		3.22692e+07			3.11531e+07				3.41074e+07	3.11454e+07								3.47513e+07	3.12709e+07		3.12104e+07
Cre02.g082200.t1.1
Cre02.g082250.t1.1;Cre02.g082150.t1.1	1.74765e+08	1.7731e+08	1.91698e+08	1.62587e+08	1.47847e+08	1.90177e+08	1.85739e+08	1.53845e+08	1.36724e+08	1.76093e+08	1.708e+08	1.45928e+08	1.70271e+08	1.82348e+08	1.61499e+08	1.5019e+08	1.84647e+08	1.51585e+08	1.5642e+08	1.80516e+08	1.71913e+08	1.7178e+08	2.08462e+08	1.62621e+08	1.68255e+08	1.75133e+08	1.71949e+08	1.60004e+08	1.85424e+08	1.78774e+08	1.80759e+08	1.41587e+08	1.71241e+08	1.7501e+08	1.6626e+08	1.60628e+08	1.70301e+08	1.70261e+08	1.67253e+08	1.54088e+08	1.61998e+08	1.36465e+08	1.76703e+08	2.00659e+08	1.57011e+08	1.45985e+08	1.77384e+08	1.50971e+08
Cre02.g082300.t1.2																																																5.67106e+06
Cre02.g082350.t2.1;Cre02.g082350.t1.1
Cre02.g082500.t1.1	6.92338e+08	8.03401e+08	7.45483e+08	8.00251e+08	8.95921e+08	6.68289e+08	7.24944e+08	6.99991e+08	8.01045e+08	8.03376e+08	9.12873e+08	8.1074e+08	9.07633e+08	8.09597e+08	5.8863e+08	1.11201e+09	8.22847e+08	1.13323e+09	1.29022e+09	1.08859e+09	1.125e+09	1.41169e+09	1.0933e+09	1.39291e+09	1.46157e+09	1.0659e+09	1.15023e+09	1.28509e+09	1.08647e+09	1.22232e+09	1.07308e+09	9.1113e+08	1.0938e+09	1.11275e+09	1.02637e+09	9.62219e+08	1.0867e+09	7.79184e+08	8.32897e+08	7.54421e+08	6.14261e+08	6.60151e+08	8.73828e+08	7.37475e+08	8.81743e+08	1.06163e+09	7.19228e+08	9.56569e+08
Cre02.g082550.t1.2	8.48571e+07	6.31251e+07	9.44467e+07	1.0857e+08	1.12907e+08	1.06315e+08	7.26088e+07	8.27626e+07	1.19218e+08	1.25652e+08	8.81768e+07	1.06982e+08	1.14245e+08	1.25156e+08	1.2289e+08	8.06245e+07	1.19188e+08	1.04156e+08	1.29673e+08	1.33885e+08	1.24628e+08	1.90118e+08	1.81777e+08	1.54834e+08	1.63734e+08	1.48796e+08	1.4867e+08	1.47023e+08	1.79327e+08	1.85369e+08	1.73797e+08	1.79246e+08	1.71437e+08	1.08499e+08	1.53061e+08	1.48429e+08	1.52717e+08	1.3796e+08	1.41103e+08	9.57676e+07	1.11894e+08	1.21324e+08	7.05802e+07	1.34223e+08	8.91268e+07	1.13899e+08	1.13496e+08	8.73578e+07
Cre02.g082852.t1.1;Cre02.g082750.t1.2	6.69214e+07	1.65177e+07	2.63153e+07	3.00367e+07	8.01688e+07	8.28338e+07	3.97177e+07	6.49619e+07	3.02094e+07	6.19463e+07	5.51152e+07	5.55955e+07	5.61953e+07	1.64182e+08	1.00715e+08	2.89156e+07	1.10554e+08	5.66493e+07	1.63707e+08	1.88238e+08	1.44204e+07	1.10469e+08	9.19277e+07	9.29685e+07	2.43801e+07	6.86956e+07		1.04394e+08	1.20059e+08	7.16353e+07	9.84239e+07	7.18579e+07	7.77505e+07	9.56341e+07	6.6982e+07	4.38565e+07	5.05279e+07	5.78551e+07		3.45886e+07	5.08237e+07	3.56498e+07	5.23564e+07	4.7194e+07	3.12628e+07	7.63672e+07	3.45169e+06	7.49401e+07
Cre02.g082877.t1.1;Cre02.g082825.t1.1		2.03293e+07	2.37891e+07			1.59431e+07		1.47682e+07		2.20213e+07	1.90076e+07	2.3206e+07	1.9722e+07	3.26519e+07	2.47697e+07	2.62694e+07	2.41325e+07		3.3921e+07	2.49007e+07	2.63233e+07		2.12582e+07			2.91152e+07	1.61602e+07	1.92081e+07								2.1195e+07			1.42475e+07		2.16642e+07	2.48702e+07	1.88809e+07		3.29841e+07	1.9803e+07	2.12954e+07	2.07357e+07
Cre02.g083050.t1.1						1.11547e+07	1.62207e+07		1.45481e+07	1.55842e+07													1.03352e+07										1.49885e+07			1.39151e+07			1.27686e+07	1.16927e+07	1.19355e+07	1.43623e+07	1.72938e+07		1.36245e+07		1.13165e+07	1.27386e+07
Cre02.g083550.t1.1																																												2.35257e+07
Cre02.g083600.t2.1;Cre02.g083600.t1.2	5.84124e+07	4.03293e+07	4.88793e+07	4.86935e+07	4.00201e+07	3.2127e+07	5.34119e+07	5.35463e+07	5.0473e+07		6.25045e+07	5.48815e+07	4.0298e+07	3.31038e+07	4.69891e+07	2.81001e+07	3.04164e+07	3.78855e+07	3.39455e+07	3.62689e+07	5.00981e+07	4.12587e+07	4.39114e+07	4.02746e+07		3.77533e+07			4.14657e+07	4.36736e+07	3.92114e+07	5.09811e+07	3.36367e+07	3.3049e+07	3.92329e+07	5.6114e+07	6.07634e+07	6.35728e+07	5.17473e+07	4.98642e+07	4.89535e+07	4.95306e+07	5.15322e+07	5.41524e+07	5.58207e+07	3.49838e+07	4.06817e+07	4.88822e+07
Cre02.g083800.t2.1;Cre02.g083800.t1.2	1.5189e+08	1.17638e+08	1.32791e+08	1.41198e+08	1.12944e+08	1.04362e+08	1.4928e+08	1.21862e+08	1.28885e+08	1.49673e+08	1.20092e+08	1.28139e+08	1.4257e+08	8.76776e+07	1.07443e+08	1.2139e+08	9.12783e+07	1.11945e+08	1.22101e+08	9.50526e+07	7.9889e+07	1.62701e+08	7.94613e+07	1.0279e+08	1.80635e+08	1.47367e+08	1.18671e+08	1.69422e+08	1.30659e+08	1.04392e+08	1.50481e+08	8.73378e+07	1.25287e+08	1.63098e+08	1.41877e+08	1.30994e+08	1.82682e+08	1.49865e+08	1.80348e+08	1.51744e+08	1.33738e+08	1.33637e+08	1.53015e+08	1.17245e+08	1.06508e+08	1.34872e+08	1.2156e+08	1.1305e+08
Cre02.g083850.t2.1;Cre02.g083850.t1.1									6.5793e+06
Cre02.g083950.t1.1	1.32581e+09	1.49277e+09	1.45844e+09	1.51657e+09	1.5348e+09	1.48523e+09	1.47592e+09	1.38733e+09	1.49973e+09	1.54574e+09	1.59816e+09	1.48354e+09	1.38199e+09	1.55664e+09	1.41069e+09	1.4588e+09	1.44196e+09	1.46118e+09	1.40655e+09	1.25385e+09	1.30366e+09	1.17476e+09	1.17239e+09	1.00375e+09	9.65199e+08	8.32213e+08	8.24969e+08	9.17236e+08	9.49577e+08	1.01202e+09	9.46398e+08	9.24305e+08	9.33907e+08	9.91878e+08	8.91435e+08	8.93331e+08	1.00563e+09	9.47695e+08	9.84203e+08	1.48291e+09	1.34053e+09	1.39445e+09	1.41544e+09	1.37041e+09	1.37306e+09	1.46095e+09	1.42378e+09	1.51959e+09
Cre02.g084000.t1.2	4.20074e+08	5.02678e+08	3.92633e+08	4.38502e+08	4.60606e+08	4.52871e+08	4.72816e+08	4.0252e+08	4.51769e+08	4.56141e+08	4.78058e+08	4.68926e+08	4.6681e+08	4.5382e+08	4.83943e+08	4.65183e+08	4.10374e+08	5.20684e+08	4.27104e+08	4.247e+08	4.25069e+08	3.06453e+08	3.39662e+08	3.65768e+08	2.51136e+08	2.5097e+08	2.42858e+08	2.73213e+08	2.93442e+08	2.58217e+08	2.94822e+08	3.03059e+08	3.02207e+08	3.22641e+08	2.93237e+08	2.83233e+08	2.88659e+08	2.98629e+08	3.11072e+08	4.10026e+08	3.65601e+08	4.36797e+08	4.16355e+08	4.38136e+08	4.58214e+08	4.29162e+08	4.58012e+08	5.03158e+08
Cre02.g084050.t1.2								1.25984e+07	1.21118e+07			1.20542e+07			1.39414e+07			1.30097e+07	9.77623e+06		1.11816e+07				1.31589e+07	1.02078e+07	1.45618e+07			1.51173e+07			1.68e+07		2.17259e+07				2.0053e+07								1.07471e+07	1.03715e+07
Cre02.g084200.t1.2
Cre02.g084600.t1.2																																												1.47885e+07			1.07431e+07
Cre02.g084650.t1.2																																						9.55034e+06
Cre02.g084750.t2.1;Cre02.g084750.t1.1																																									1.55697e+07
Cre02.g085257.t1.2
Cre02.g085450.t1.2	5.83277e+08	6.36626e+08	5.22655e+08	4.82502e+08	5.30155e+08	5.77533e+08	6.01518e+08	5.52765e+08	5.82457e+08	5.92642e+08	5.62808e+08	6.29058e+08	5.59261e+08	5.5976e+08	5.56798e+08	6.45617e+08	6.06767e+08	6.54203e+08	7.76004e+08	6.13838e+08	8.22291e+08	6.46098e+08	5.08074e+08	6.1224e+08	5.01359e+08	5.75094e+08	7.3524e+08	4.88356e+08	5.03079e+08	5.89398e+08	6.17725e+08	5.56102e+08	5.67137e+08	4.50462e+08	5.13562e+08	4.91757e+08	4.66927e+08	3.32295e+08	4.26842e+08	4.48925e+08	3.87607e+08	4.80547e+08	6.1161e+08	5.84814e+08	6.35399e+08	5.60606e+08	6.89996e+08	6.47999e+08
Cre02.g085900.t1.2	1.23171e+08	1.413e+08	1.38652e+08	1.51317e+08	1.31673e+08	1.18222e+08	1.62684e+08	1.15823e+08	1.48009e+08	1.48558e+08	1.42141e+08	1.17313e+08	1.29559e+08	1.66345e+08	1.3032e+08	1.93817e+08	1.54135e+08	1.68004e+08	1.89375e+08	1.5513e+08	1.57551e+08	1.63371e+08	1.91518e+08	1.93779e+08	1.87201e+08	1.75825e+08	1.33058e+08	1.52655e+08	1.78678e+08	1.46398e+08	1.47804e+08	1.32358e+08	1.27e+08	1.30087e+08	1.3337e+08	1.20736e+08	1.23903e+08	1.36705e+08	1.4008e+08	1.63121e+08	1.35697e+08	1.44651e+08	1.20616e+08	1.44442e+08	1.09543e+08	1.13552e+08	1.27806e+08	1.3045e+08
Cre02.g085950.t1.2		5.94808e+07	3.1382e+07	7.99554e+07	8.31978e+07		3.71412e+07	4.25437e+07			6.71298e+07	5.7379e+07	4.91904e+07		2.96419e+07			4.44696e+07		3.32386e+07	4.89376e+07		3.38005e+07	4.87438e+07				2.28696e+07	5.25709e+07							3.84322e+07			3.44953e+07	4.2004e+07	4.06516e+07	5.79469e+07	4.0653e+07	3.03795e+07	4.26898e+07		3.8119e+07	3.05128e+07
Cre02.g086050.t1.1
Cre02.g086100.t1.2		2.28573e+07											2.05557e+07				1.94778e+07				1.73548e+07						1.82351e+07						2.24632e+07					2.44805e+07	2.32747e+07			1.61363e+07					1.58576e+07
Cre02.g086300.t2.1;Cre02.g086300.t1.1			1.17019e+07			1.05379e+07			1.3138e+07			1.73142e+07		1.59571e+07	1.50073e+07			1.74364e+07						1.39119e+07			2.10395e+07		1.76325e+07									1.82755e+07	1.66581e+07		2.5121e+07	1.07524e+07	2.1453e+07		1.44055e+07	1.42109e+07	1.1916e+07	1.91067e+07
Cre02.g086500.t1.2																																									1.17372e+07
Cre02.g086600.t1.2	5.27588e+07	4.30495e+07	4.52928e+07	7.29431e+07	5.59342e+07	4.82781e+07		4.41429e+07	5.49087e+07	4.56311e+07	4.36579e+07	4.76924e+07	4.13847e+07		5.55256e+07	5.41767e+07	5.47551e+07	5.51443e+07	4.40254e+07	5.20425e+07	6.45303e+07	5.365e+07	5.61636e+07		4.77969e+07	5.23233e+07	4.78875e+07	6.41834e+07	5.75747e+07	5.10722e+07	5.92948e+07	5.47579e+07	5.13172e+07	4.94536e+07	7.47868e+07	6.49878e+07	5.53549e+07	6.29106e+07	5.43419e+07	5.43496e+07	5.30634e+07	6.52542e+07	4.95088e+07	5.43558e+07	6.27206e+07		4.27836e+07	5.69282e+07
Cre02.g086650.t1.2
Cre02.g086700.t1.2													3.32155e+07																								5.00045e+07
Cre02.g086887.t1.1;Cre02.g086887.t3.1;Cre02.g086887.t2.1								3.12625e+07
Cre02.g087100.t1.2																						9.59087e+06
Cre02.g087551.t1.1
Cre02.g087600.t1.1	5.78343e+07	4.50724e+07	5.36836e+07		4.57123e+07	3.34894e+07	3.01136e+07	5.46503e+07	4.25152e+07	6.20994e+07	3.29034e+07	4.51474e+07	2.82187e+07	5.11834e+07	6.49895e+07	3.27609e+07	3.33461e+07	5.25692e+07			3.8145e+07		4.37604e+07	5.56789e+07			3.51717e+07		3.2228e+07	4.12943e+07		3.3468e+07	3.61494e+07	4.72489e+07	4.45929e+07	5.26504e+07	4.12272e+07	5.29625e+07	5.1721e+07	4.98124e+07	5.64702e+07	6.07892e+07	7.55062e+07	3.98247e+07	3.46091e+07	3.93884e+07	4.62622e+07	2.50607e+07
Cre02.g087700.t1.2	2.02449e+08	1.95866e+08	1.74806e+08	1.95874e+08	1.66861e+08	2.19342e+08	2.67331e+08	1.65067e+08	1.79592e+08	2.18119e+08	1.72064e+08	2.00235e+08	1.70338e+08	1.70535e+08	1.54184e+08	1.80622e+08	1.65343e+08	1.63586e+08	2.4464e+08	1.8912e+08	2.31016e+08	2.22169e+08	1.96113e+08	2.2449e+08	2.11994e+08	2.88272e+08	3.1299e+08	2.13376e+08	1.78678e+08	2.0712e+08	2.73066e+08	3.09257e+08	2.21666e+08	1.88001e+08	2.51883e+08	2.07139e+08	1.64006e+08	1.85502e+08	1.88935e+08	1.34276e+08	1.56542e+08	1.34995e+08	2.36198e+08	1.54737e+08	2.32056e+08	1.89667e+08	1.98383e+08	2.37682e+08
Cre02.g087950.t1.2	1.25658e+08	1.85449e+08	1.9988e+08	1.65682e+08	1.89063e+08	2.00313e+08	1.48725e+08	1.80893e+08	2.07079e+08	1.83411e+08	2.1678e+08	1.90566e+08	1.70321e+08	1.76779e+08	1.68611e+08	1.68881e+08	1.65352e+08	1.96727e+08	1.63117e+08	1.75872e+08	1.69979e+08	1.54423e+08	1.7298e+08	1.52604e+08	1.9435e+08	1.78153e+08	1.33945e+08	1.28349e+08	1.74814e+08	1.48387e+08	1.74963e+08	1.68885e+08	1.89597e+08	2.01092e+08	1.77173e+08	1.67662e+08	1.84813e+08	1.87636e+08	2.05788e+08	1.93999e+08	2.11072e+08	1.89445e+08	1.53675e+08	1.78685e+08	1.76926e+08	1.93231e+08	2.01395e+08	1.74667e+08
Cre02.g088000.t1.2	1.80732e+08	2.15825e+08	1.94741e+08	1.58194e+08	1.49997e+08	1.72538e+08	1.69792e+08	1.57926e+08	1.58029e+08	1.8707e+08	2.15962e+08	1.82008e+08	1.04373e+08	1.99492e+08	1.58849e+08	1.81719e+08	1.93208e+08	1.92265e+08	1.25154e+08	1.92285e+08	2.03564e+08	1.64522e+08	2.28931e+08	2.18538e+08	2.24095e+08	2.50191e+08	2.21239e+08	1.86529e+08	2.35837e+08	2.26489e+08	1.63839e+08	1.99529e+08	2.24356e+08	1.97088e+08	2.08448e+08	2.32659e+08	1.65107e+08	2.10678e+08	1.9982e+08	2.11299e+08	2.13392e+08	1.81285e+08	1.56443e+08	2.64311e+08	1.49164e+08	1.88229e+08	1.78027e+08	1.29551e+08
Cre02.g088200.t1.2	2.55434e+09	3.07826e+09	2.99025e+09	2.71219e+09	2.79519e+09	2.82867e+09	2.50318e+09	2.65272e+09	2.85305e+09	2.75096e+09	2.70552e+09	3.00712e+09	2.88051e+09	2.83751e+09	2.62565e+09	2.65647e+09	2.50671e+09	3.0674e+09	2.56242e+09	2.57251e+09	2.67604e+09	2.72729e+09	2.92288e+09	3.18175e+09	3.20564e+09	3.09456e+09	3.10299e+09	2.94367e+09	3.05046e+09	3.01049e+09	2.64029e+09	2.78157e+09	3.06563e+09	3.09271e+09	3.01332e+09	3.06651e+09	2.99949e+09	3.25101e+09	3.2996e+09	2.82344e+09	2.97603e+09	3.11839e+09	2.75446e+09	2.95812e+09	2.84656e+09	2.86046e+09	2.9302e+09	2.7608e+09
Cre02.g088400.t2.1;Cre02.g088400.t1.2															1.39324e+07					1.30009e+07									1.20444e+07															1.37818e+07
Cre02.g088600.t1.2	1.03886e+08	7.14368e+07	8.41903e+07	8.82326e+07	7.68421e+07	7.96757e+07	7.0622e+07	7.0209e+07	8.46006e+07	9.65855e+07	8.37134e+07	8.3746e+07	7.25634e+07	9.67379e+07	7.95996e+07	8.36535e+07	8.85403e+07	8.31011e+07	9.56453e+07	8.606e+07	1.09091e+08	9.89717e+07	1.25973e+08	1.18039e+08	1.14097e+08	1.93351e+08	1.43784e+08	9.90596e+07	1.36258e+08	1.55715e+08	1.07903e+08	1.41038e+08	1.53322e+08	1.01659e+08	1.27995e+08	1.31116e+08	1.01915e+08	1.30612e+08	1.56777e+08	8.48052e+07	9.47369e+07	1.01291e+08	7.35463e+07	8.69926e+07	9.2061e+07	6.70112e+07	7.46694e+07	7.09726e+07
Cre02.g088750.t1.2	2.57112e+07																															2.37997e+07						2.06871e+07
Cre02.g088800.t1.2
Cre02.g088850.t1.2	2.69668e+08	3.23468e+08	3.45912e+08	2.63073e+08	3.34061e+08	2.86573e+08	2.84967e+08	3.5253e+08	2.77538e+08	2.68969e+08	3.08713e+08	3.03624e+08	2.80322e+08	2.67593e+08	2.9394e+08	2.73873e+08	3.38718e+08	2.54025e+08	2.77636e+08	3.10364e+08	2.61972e+08	3.28374e+08	2.68405e+08	2.6458e+08	3.16635e+08	2.57065e+08	2.57636e+08	2.65261e+08	2.77628e+08	2.35508e+08	2.35593e+08	2.77669e+08	2.39494e+08	2.61642e+08	2.50355e+08	2.64121e+08	2.64299e+08	2.40137e+08	2.82526e+08	2.53252e+08	2.5038e+08	2.43063e+08	2.68315e+08	3.37144e+08	2.95798e+08	3.03405e+08	3.94727e+08	3.19219e+08
Cre02.g088900.t1.2;Cre06.g278090.t1.1	1.35767e+09	1.33668e+09	1.43264e+09	1.40727e+09	1.48527e+09	1.1577e+09	1.16708e+09	1.34892e+09	1.29762e+09	1.30817e+09	1.25475e+09	1.1917e+09	1.28597e+09	1.2532e+09	1.09817e+09	1.38761e+09	1.27448e+09	1.21147e+09	1.1175e+09	1.19406e+09	1.19039e+09	9.35093e+08	8.86248e+08	9.14882e+08	9.89874e+08	7.57436e+08	6.96312e+08	8.31686e+08	7.76284e+08	8.54008e+08	7.82988e+08	8.0259e+08	8.24505e+08	7.92045e+08	7.58553e+08	6.94611e+08	9.11176e+08	8.16426e+08	8.46333e+08	1.27475e+09	1.12393e+09	1.24092e+09	1.12242e+09	1.28392e+09	1.11245e+09	1.36269e+09	1.25045e+09	1.23632e+09
Cre02.g089100.t1.2	1.23614e+08	1.14249e+08	1.2093e+08	1.43001e+08	1.14644e+08	1.23481e+08	9.43589e+07	1.36775e+08	1.05745e+08	1.37769e+08	1.08263e+08	1.09726e+08	1.10786e+08	1.06405e+08	1.28542e+08	1.46478e+08	1.48979e+08	1.10559e+08	1.2549e+08	1.12915e+08	1.13226e+08	1.28076e+08	1.01567e+08	1.12382e+08	1.35206e+08	1.66094e+08	1.47064e+08	1.37917e+08	1.32272e+08	1.25785e+08	1.53931e+08	1.30882e+08	1.28011e+08	1.47232e+08	1.42506e+08	1.33248e+08	1.57741e+08	1.39419e+08	1.27979e+08	1.79217e+08	1.56343e+08	1.19719e+08	1.28079e+08	1.22114e+08	1.07296e+08	1.48254e+08	1.06738e+08	1.11796e+08
Cre02.g089450.t1.2;Cre02.g089400.t1.1;Cre02.g089500.t1.2			3.08891e+07		2.93102e+07	2.8027e+07				2.25658e+07	2.30491e+07	3.00488e+07							3.24616e+07	2.21783e+07	2.07753e+07			2.16227e+07		1.69266e+07				1.82465e+07					1.86254e+07				2.91941e+07		3.96735e+07	3.84496e+07			2.2791e+07		2.59479e+07	3.04851e+07
Cre02.g089850.t2.1;Cre02.g089850.t1.2																																							1.02383e+07
Cre02.g089950.t1.2																																										1.31276e+07
Cre02.g090050.t1.1								1.54177e+07
Cre02.g090150.t1.2	2.93701e+07		3.15454e+07						3.41622e+07			3.89961e+07		3.39318e+07			3.20547e+07	3.62383e+07			3.95064e+07		3.26342e+07	4.17975e+07					5.26713e+07	6.3406e+07				3.96492e+07	5.98925e+07	4.31136e+07		4.00951e+07	3.96631e+07		3.55574e+07	3.7096e+07		4.66278e+07	3.6777e+07		5.87666e+07	3.52598e+07
Cre02.g090650.t1.1																											1.4009e+07
Cre02.g090850.t1.1;REV__Cre12.g528450.t1.2	2.03902e+08	3.11227e+08	3.31434e+08	3.13734e+08	3.22749e+08	3.49163e+08	3.73333e+08	4.08169e+08	3.43063e+08	4.11835e+08	3.6214e+08	3.87367e+08	3.82544e+08	4.06423e+08	3.71786e+08	3.26244e+08	3.95689e+08	3.45314e+08	4.20326e+08	4.33597e+08	3.55526e+08	3.9496e+08	3.57678e+08	3.55072e+08	4.21824e+08	3.41205e+08	3.50485e+08	4.04403e+08	3.70269e+08	3.59144e+08	4.48053e+08	2.98212e+08	3.05207e+08	4.10191e+08	4.48606e+08	3.19112e+08	4.02984e+08	3.64203e+08	3.27263e+08	3.32699e+08	2.69558e+08	3.20102e+08	3.63854e+08	3.32832e+08	3.23128e+08	3.5319e+08	3.47488e+08	3.21207e+08
Cre02.g091050.t1.2	1.15246e+09	1.09229e+09	1.15039e+09	1.02505e+09	9.82858e+08	1.10248e+09	1.15331e+09	1.10208e+09	1.12578e+09	1.17126e+09	1.12782e+09	1.20888e+09	1.13815e+09	1.10267e+09	1.06065e+09	1.15029e+09	1.17801e+09	1.45659e+09	1.39026e+09	1.5983e+09	1.60778e+09	1.27526e+09	1.23766e+09	1.48437e+09	1.05401e+09	1.33003e+09	1.36957e+09	1.10347e+09	1.13192e+09	1.27944e+09	1.18195e+09	1.29002e+09	1.21115e+09	9.79427e+08	1.13246e+09	1.13257e+09	8.47313e+08	9.41892e+08	9.01146e+08	8.2533e+08	8.66155e+08	8.13548e+08	1.08318e+09	1.08646e+09	1.14289e+09	9.92645e+08	1.19933e+09	1.13039e+09
Cre02.g091100.t1.2	9.3342e+08	8.95953e+08	1.12625e+09	1.17899e+09	9.0978e+08	9.40257e+08	9.23255e+08	9.84797e+08	1.05954e+09	1.03044e+09	1.04108e+09	9.03079e+08	9.77159e+08	9.68566e+08	9.65961e+08	8.45287e+08	8.6964e+08	8.56268e+08	6.94003e+08	7.24318e+08	6.04302e+08	6.4831e+08	8.38554e+08	6.46672e+08	8.31058e+08	5.97241e+08	5.48043e+08	7.50264e+08	7.98783e+08	6.86199e+08	5.83641e+08	6.08738e+08	8.09792e+08	7.99663e+08	7.26519e+08	7.55777e+08	9.7707e+08	1.13595e+09	8.81528e+08	1.27746e+09	1.14914e+09	1.47181e+09	6.77027e+08	1.01887e+09	7.00079e+08	1.17183e+09	9.13966e+08	9.11876e+08
Cre02.g091150.t1.1			2.07173e+07					2.95696e+07	2.20649e+07	4.44671e+07	5.97877e+07															2.02984e+07	3.15453e+07																		3.01918e+07		2.15113e+07
Cre02.g091200.t1.1
Cre02.g091550.t1.2	4.02475e+07		3.09866e+07		3.13007e+07		4.22175e+07	3.78723e+07	3.63716e+07	4.44884e+07	3.62949e+07		3.31868e+07		3.93407e+07	4.23536e+07		3.70571e+07		3.95921e+07	3.39861e+07	4.3503e+07	3.15549e+07	4.49152e+07	4.25509e+07	3.99604e+07	7.00073e+07	4.51901e+07	5.17422e+07	4.76611e+07	4.99462e+07	6.2162e+07	5.45436e+07	3.75113e+07	5.23868e+07	4.77436e+07	5.37736e+07	4.38312e+07	5.26284e+07	3.55421e+07		4.52702e+07	4.48982e+07	4.69611e+07	4.85421e+07	2.93164e+07	3.01495e+07	4.7643e+07
Cre02.g091700.t1.2	1.4499e+08	1.53584e+08	1.38168e+08	1.50636e+08	1.45944e+08	1.73065e+08	1.47659e+08	1.39487e+08	1.61346e+08	1.52762e+08	1.27311e+08	1.58993e+08	1.56079e+08	1.36576e+08	1.53914e+08	1.3736e+08	1.40911e+08	1.47617e+08	1.41998e+08	1.22836e+08	1.3136e+08	1.07286e+08	9.14837e+07	1.06805e+08	1.21786e+08	1.19407e+08	1.1406e+08	1.06683e+08	1.26946e+08	1.00135e+08	1.13738e+08	1.20362e+08	1.28126e+08	1.36068e+08	1.21417e+08	1.2588e+08	1.12603e+08	1.12844e+08	1.28738e+08	1.47486e+08	1.6567e+08	1.68428e+08	1.32842e+08	1.47159e+08	1.63094e+08	1.34855e+08	1.44707e+08	1.35158e+08
Cre02.g091850.t1.2			2.98598e+07																															2.67473e+07	2.38488e+07		2.33404e+07		2.95475e+07		3.83873e+07			4.28752e+07
Cre02.g092350.t1.2	8.26503e+07	5.85968e+07	8.24918e+07	6.11416e+07	6.50928e+07	6.62921e+07	8.46272e+07	8.66518e+07	8.21779e+07	6.68951e+07	6.51668e+07	6.92895e+07	4.62684e+07	6.74299e+07	6.18333e+07	5.71379e+07	7.89196e+07	7.21847e+07	4.82196e+07	6.19164e+07	6.61257e+07	6.10213e+07	7.7885e+07	5.82542e+07	5.26862e+07	7.50605e+07	7.36297e+07	6.49032e+07	7.28742e+07	6.83625e+07	7.92995e+07	6.24808e+07	7.24988e+07	1.07461e+08	9.80006e+07	8.59655e+07	7.63703e+07	1.13732e+08	1.11778e+08	9.46913e+07	7.08183e+07	8.04368e+07	7.72741e+07	9.24692e+07	6.38928e+07	6.70865e+07	6.04778e+07	6.56127e+07
Cre02.g092400.t1.1	1.90693e+08	1.83776e+08	1.68113e+08	1.59741e+08	1.82612e+08	1.29876e+08	1.82063e+08	1.59941e+08	1.33352e+08	1.85436e+08	1.6589e+08	1.58965e+08	1.72271e+08	1.78368e+08	1.38476e+08	1.86698e+08	1.46341e+08	1.95713e+08	1.59697e+08	1.66198e+08	2.0834e+08	2.30087e+08	1.67405e+08	1.93211e+08	1.73604e+08	1.51914e+08	1.40746e+08	1.79742e+08	1.44718e+08	1.6766e+08	1.76142e+08	1.16689e+08	1.52356e+08	1.84277e+08	1.61795e+08	1.54846e+08	1.60473e+08	1.3924e+08	1.53876e+08	1.43827e+08	1.50549e+08	1.14454e+08	1.4031e+08	1.33843e+08	1.07613e+08	1.58563e+08	1.31642e+08	1.33826e+08
Cre02.g092451.t1.1		1.72291e+07	1.95608e+07		1.55088e+07	2.85401e+07		2.06954e+07	1.23669e+07		1.92158e+07	1.75821e+07		1.67879e+07				1.20974e+07		1.46393e+07						1.54198e+07						1.01307e+07			1.42256e+07		1.21951e+07	1.3109e+07	1.57069e+07			1.3998e+07		1.19835e+07		1.40357e+07	2.07802e+07	1.32738e+07
Cre02.g092550.t1.1																																										1.78788e+07
Cre02.g092700.t1.2
Cre02.g092850.t1.2																					1.31446e+07																											3.0374e+07
Cre02.g092900.t1.2	3.26367e+08	3.12954e+08	3.53978e+08	3.36531e+08	3.13035e+08	3.01705e+08	2.76993e+08	3.4776e+08	3.00887e+08	3.29366e+08	3.33217e+08	3.01235e+08	3.12411e+08	3.55686e+08	3.30934e+08	3.12388e+08	4.02406e+08	3.26547e+08	2.97197e+08	3.06905e+08	3.01627e+08	2.72149e+08	3.1295e+08	2.8207e+08	2.96793e+08	3.06869e+08	3.39254e+08	2.8772e+08	3.10808e+08	2.8585e+08	3.17537e+08	3.0371e+08	2.7023e+08	3.2365e+08	3.25303e+08	2.89277e+08	3.08796e+08	3.20057e+08	2.97413e+08	3.16132e+08	3.49535e+08	3.07636e+08	3.45576e+08	3.243e+08	3.50681e+08	3.17506e+08	3.60543e+08	2.99643e+08
Cre02.g093300.t1.1									1.79801e+07																					1.3607e+07			1.26356e+07							1.37823e+07		1.84096e+07
Cre02.g093450.t1.2	9.90763e+07	7.00951e+07	5.85357e+07	6.1482e+07	6.58142e+07		4.78014e+07	5.26795e+07	5.1372e+07	6.84284e+07	5.4887e+07	5.54405e+07	6.26863e+07	6.70839e+07	8.84486e+07	7.70255e+07	1.02641e+08	6.46795e+07	8.53201e+07	5.93096e+07	6.02165e+07	8.15025e+07	6.73419e+07	4.68011e+07	6.93393e+07	5.11618e+07	4.66131e+07	6.24385e+07	4.1979e+07	4.48053e+07	6.41323e+07	4.58021e+07	4.5531e+07	4.14585e+07	4.41367e+07	5.08615e+07	6.87951e+07	3.63376e+07	3.74628e+07	5.94936e+07		3.18013e+07	5.00573e+07	5.96113e+07	5.90905e+07	1.01448e+08	4.79332e+07	5.93167e+07
Cre02.g093650.t1.2	6.39742e+08	5.32621e+08	5.50988e+08	5.87908e+08	5.75709e+08	4.75978e+08	6.21386e+08	5.31399e+08	5.42954e+08	5.1721e+08	6.99066e+08	6.23692e+08	6.56758e+08	6.37537e+08	5.06697e+08	6.07387e+08	5.87135e+08	6.98592e+08	7.10908e+08	7.07612e+08	7.61895e+08	6.25338e+08	6.74646e+08	8.47802e+08	5.80505e+08	6.48648e+08	8.09642e+08	6.26242e+08	6.10144e+08	6.6782e+08	7.63773e+08	6.26483e+08	6.6808e+08	7.2103e+08	8.32612e+08	6.17809e+08	5.94343e+08	4.83269e+08	5.06141e+08	5.10067e+08	3.72709e+08	4.664e+08	5.88931e+08	5.42951e+08	6.97426e+08	6.08452e+08	4.92417e+08	6.01951e+08
Cre02.g093750.t1.2																																							2.26973e+07
Cre02.g093950.t1.2																																																8.09074e+06
Cre02.g094100.t1.2	6.38615e+07	6.9768e+07	6.898e+07	6.47e+07	6.93239e+07	6.659e+07	6.58778e+07	6.46517e+07	6.49286e+07	5.20137e+07	5.21456e+07	6.18746e+07	5.79663e+07	5.93637e+07	6.09867e+07	5.41625e+07	4.43139e+07	5.12487e+07	5.27995e+07	6.64648e+07	5.52177e+07	7.68028e+07	7.30368e+07	5.94284e+07	6.62609e+07	5.4118e+07	9.13494e+07	8.41937e+07	6.30471e+07	6.21509e+07	6.70779e+07	5.66805e+07	4.9677e+07	6.3378e+07	7.06774e+07	6.63371e+07	7.56487e+07	7.87027e+07	6.79693e+07	6.25535e+07	7.18963e+07	4.82721e+07	5.53324e+07	6.02704e+07	5.83798e+07	7.01572e+07	6.31571e+07	6.22515e+07
Cre02.g094250.t1.1	1.77173e+08	1.36399e+08	1.49971e+08	1.63353e+08	1.60713e+08	1.74191e+08	1.76555e+08	1.3845e+08	1.50407e+08	1.29924e+08	1.94313e+08	1.50725e+08	1.21307e+08	2.18206e+08	1.982e+08	1.81389e+08	2.00966e+08	2.13285e+08	2.39632e+08	2.60634e+08	1.97911e+08	1.8188e+08	2.89551e+08	2.62907e+08	1.35535e+08	3.12076e+08	2.0065e+08	1.99611e+08	2.76492e+08	2.74139e+08	2.76e+08	2.81085e+08	2.58862e+08	1.53372e+08	1.2107e+08	1.34845e+08	1.23162e+08	1.01955e+08	1.21446e+08	1.52621e+08	1.29581e+08	1.39776e+08	1.62278e+08	1.39581e+08	2.11302e+08	1.86629e+08	1.08827e+08	1.95798e+08
Cre02.g094450.t1.2		5.8994e+07	5.01022e+07	6.39094e+07	6.07065e+07	5.89341e+07	5.15039e+07	4.28855e+07	4.87787e+07	6.64101e+07	4.95261e+07	5.5056e+07	5.82549e+07	5.82974e+07	5.21826e+07	6.00919e+07	5.37904e+07	5.30457e+07	6.4345e+07	4.37539e+07	4.54722e+07		2.88114e+07	4.13534e+07	5.16164e+07	2.91649e+07	6.14895e+07	4.41681e+07	5.17442e+07	5.31941e+07	4.60209e+07	4.07728e+07	4.86045e+07	5.04352e+07	5.6507e+07	6.63007e+07	4.95981e+07	4.01693e+07	5.94913e+07	9.43006e+07	7.17595e+07	9.75463e+07	7.87228e+07	5.52655e+07	4.28267e+07	6.20014e+07	5.81209e+07	5.59888e+07
Cre02.g095071.t1.1
Cre02.g095077.t1.1		3.39681e+07	2.64627e+07		3.16453e+07				2.49874e+07	1.48354e+07	3.58712e+07	2.15933e+07			3.1039e+07		3.31389e+07	3.33236e+07	2.85778e+07	2.56285e+07	4.5281e+07	2.74511e+07	3.45566e+07	4.2861e+07	3.06334e+07	6.895e+07	3.67767e+07	4.51028e+07	4.73825e+07	4.3546e+07	4.26432e+07	5.42943e+07	5.36356e+07	4.15683e+07	6.84439e+07	5.77614e+07	5.35774e+07	5.47649e+07	5.43108e+07	3.74747e+07	3.81345e+07	3.517e+07			4.1847e+07	2.24039e+07	3.30447e+07
Cre02.g095082.t1.1
Cre02.g095089.t1.1		3.22993e+07									1.95222e+07	2.66582e+07						2.19281e+07	1.16748e+07		4.27965e+07				1.93336e+07									2.08101e+07				2.75561e+07	3.60063e+07		2.23673e+07				2.13844e+07		1.59017e+07
Cre02.g095092.t1.1	3.42591e+07	3.36496e+07	4.22874e+07	4.46547e+07	3.48103e+07	5.46252e+07		5.15208e+07	3.75427e+07	2.87e+07	3.84261e+07	3.23979e+07	3.5481e+07	3.72957e+07	4.42439e+07	3.62073e+07	3.7445e+07	3.28228e+07	3.64329e+07	3.09103e+07	3.87808e+07	3.25191e+07	2.64615e+07	2.67165e+07				3.57698e+07	3.93975e+07	2.89487e+07	3.7296e+07		3.25184e+07	2.81163e+07				2.63947e+07		3.80017e+07	3.28467e+07		3.27523e+07	4.37199e+07	3.91313e+07	4.31142e+07	4.73678e+07	3.34099e+07
Cre02.g095093.t1.1
Cre02.g095095.t1.1
Cre02.g095097.t2.1;Cre02.g095097.t1.1																													1.25151e+07
Cre02.g095100.t1.1																					4.09746e+06
Cre02.g095105.t1.1																																										4.13453e+06
Cre02.g095110.t2.1;Cre02.g095110.t1.1
Cre02.g095111.t1.1																																						1.03389e+07
Cre02.g095122.t1.1	1.88867e+07		9.80895e+06				2.4783e+07			1.58914e+07	1.94777e+07				1.56753e+07	2.02846e+07			2.34391e+07																									1.29708e+07
Cre02.g095126.t1.1			3.59009e+07								3.08213e+07		7.80993e+07	2.61741e+07	3.38217e+07					2.93478e+07			4.16787e+07	4.18948e+07		4.17292e+07			4.50413e+07	4.06061e+07	4.59939e+07	5.13958e+07	6.12379e+07		4.64525e+07	3.66473e+07	3.53313e+07	4.09254e+07	3.60852e+07	4.16053e+07	2.21675e+07	3.52643e+07		3.42789e+07	5.76703e+07		4.12823e+07	4.02344e+07
Cre02.g095133.t1.1																													2.08997e+07
Cre02.g095137.t2.1;Cre02.g095137.t1.1																														6.35826e+06												4.2473e+06
Cre02.g095146.t1.1	7.46184e+07	9.91473e+07	4.41038e+07	1.11424e+08	1.18577e+08	1.12337e+08	8.25005e+07	8.64694e+07	9.0782e+07	7.63418e+07	1.26375e+08	8.94903e+07	8.81729e+07	8.79706e+07	9.33502e+07	1.05099e+08	8.60833e+07	7.58836e+07	7.8494e+07	8.23265e+07	7.71267e+07	8.14304e+07	7.02933e+07	8.72369e+07	8.71231e+07	7.78046e+07	9.54698e+07	8.77608e+07	7.97018e+07	8.71728e+07	1.51905e+08	1.26302e+08	9.77482e+07	1.24705e+08	6.27372e+07	7.46883e+07	9.43543e+07	1.03542e+08	9.74759e+07	1.14575e+08	1.00715e+08	1.39437e+08	8.09595e+07	8.18797e+07	8.20937e+07	8.59085e+07	1.01185e+08	9.03925e+07
Cre02.g095150.t1.2				5.14334e+07																						4.8657e+07														5.82833e+07								4.92764e+07
Cre02.g095200.t1.2
Cre02.g095400.t2.1;Cre02.g095400.t1.2	4.05404e+07	3.44452e+07	5.11177e+07		3.48738e+07		4.52438e+07	4.12158e+07	3.21307e+07	4.50542e+07			3.2667e+07	4.03639e+07	3.14655e+07			3.445e+07		2.95629e+07			3.05434e+07		3.43405e+07									4.76183e+07	3.17977e+07	3.40751e+07		3.73232e+07	3.60696e+07	3.83461e+07	5.25686e+07	4.49425e+07	2.94085e+07	5.30571e+07		4.04312e+07	3.92758e+07
Cre02.g095800.t1.2
Cre02.g096150.t1.2	4.9727e+08	5.67099e+08	4.2995e+08	4.67735e+08	4.3912e+08	4.15005e+08	4.64298e+08	4.5008e+08	4.47197e+08	5.18733e+08	4.70384e+08	4.65921e+08	6.23741e+08	5.65073e+08	3.52481e+08	5.62359e+08	4.80551e+08	5.28698e+08	5.78639e+08	5.78332e+08	6.32566e+08	7.76867e+08	6.79873e+08	7.15649e+08	7.709e+08	6.71704e+08	7.04477e+08	7.30485e+08	9.49495e+08	7.9103e+08	6.63682e+08	6.39105e+08	7.3893e+08	7.00451e+08	6.64369e+08	7.62266e+08	5.87998e+08	6.28432e+08	6.33749e+08	4.68362e+08	4.7967e+08	4.17368e+08	5.16494e+08	4.79037e+08	4.78276e+08	4.72708e+08	4.1927e+08	5.29164e+08
Cre02.g096300.t2.1;Cre02.g096300.t1.1																																													6.92108e+06
Cre02.g097250.t1.1		4.88742e+07	6.90631e+07	4.75432e+07	4.93092e+07	7.38572e+07		5.57012e+07	4.68044e+07	4.2442e+07	5.66727e+07	4.80135e+07	4.22808e+07	5.07698e+07	4.52519e+07		4.53909e+07	6.26494e+07	5.97427e+07	4.93646e+07	5.03439e+07	5.5648e+07	3.06734e+07	3.99065e+07	2.31345e+07	4.61261e+07	7.06432e+07	4.42634e+07		4.69283e+07	6.25681e+07	7.05843e+07	6.90402e+07	5.24821e+07	6.35489e+07	6.02437e+07	4.5831e+07	7.70556e+07	7.66946e+07	6.35254e+07	5.72332e+07		8.67295e+07	5.38858e+07	7.12405e+07	5.06352e+07	4.87867e+07	6.06681e+07
Cre02.g097400.t1.2	9.47095e+08	1.15058e+09	9.95134e+08	8.42642e+08	9.14871e+08	9.65325e+08	1.25881e+09	1.0062e+09	1.22076e+09	1.08141e+09	1.11327e+09	1.28065e+09	1.15502e+09	1.05529e+09	1.04026e+09	1.02654e+09	1.07187e+09	1.25159e+09	1.08738e+09	9.25813e+08	1.29597e+09	1.116e+09	1.16708e+09	1.35489e+09	1.03356e+09	1.2037e+09	1.3334e+09	1.00129e+09	1.16255e+09	1.3073e+09	9.0949e+08	1.25329e+09	1.04971e+09	8.97598e+08	9.025e+08	9.79906e+08	9.5261e+08	8.92651e+08	1.03006e+09	8.28439e+08	9.71879e+08	1.11473e+09	9.53458e+08	9.11781e+08	1.22662e+09	9.8926e+08	1.01626e+09	1.05043e+09
Cre02.g097550.t1.2		5.69366e+07	4.44601e+07	5.69334e+07	4.16926e+07	5.19793e+07	7.12539e+07	5.30984e+07	5.17391e+07	5.60232e+07	4.45871e+07	5.86911e+07	6.04335e+07	5.26495e+07	4.79058e+07	5.68176e+07	5.30165e+07		6.60233e+07	4.27997e+07	8.70976e+07	4.53508e+07	4.60215e+07	6.75447e+07	4.50074e+07	6.77181e+07	7.07115e+07	6.12307e+07	5.50631e+07	6.28667e+07		5.60055e+07	6.05011e+07	4.66248e+07	5.5639e+07	5.86983e+07	5.0698e+07	4.01676e+07	5.4412e+07	4.23149e+07	4.16051e+07	5.95069e+07	6.85742e+07	4.0012e+07	7.15157e+07	4.50186e+07	7.50048e+07	5.83884e+07
Cre02.g097650.t1.2	1.42806e+08	1.28228e+08	1.51887e+08	1.42266e+08	1.41478e+08	1.46261e+08	1.25103e+08	1.60605e+08	1.54762e+08	1.38892e+08	1.54643e+08	1.45377e+08	1.55598e+08	1.42893e+08	1.39944e+08	1.3604e+08	1.22912e+08	1.51845e+08	1.23098e+08	1.28664e+08	1.24072e+08	1.2138e+08	1.47714e+08	1.14136e+08	1.31369e+08	1.36965e+08	1.03992e+08	1.46792e+08	1.2651e+08	1.2003e+08	1.48639e+08	1.12117e+08	1.17598e+08	1.29428e+08	1.3013e+08	1.23637e+08	1.54458e+08	1.58586e+08	1.58656e+08	1.55523e+08	1.53646e+08	1.41874e+08	1.39861e+08	1.70483e+08	1.24832e+08	1.59756e+08	1.40098e+08	1.31661e+08
Cre02.g097900.t1.2	1.26023e+09	1.05988e+09	1.10558e+09	1.2329e+09	1.01796e+09	1.1775e+09	1.06756e+09	1.21687e+09	1.1352e+09	1.08251e+09	1.17546e+09	1.06469e+09	1.05588e+09	1.10705e+09	1.12133e+09	1.05973e+09	1.08875e+09	1.11477e+09	1.19007e+09	1.11882e+09	1.16582e+09	1.00549e+09	1.19098e+09	1.09442e+09	1.05427e+09	1.2404e+09	1.1261e+09	1.07486e+09	1.0957e+09	1.04379e+09	1.10302e+09	1.04317e+09	1.07223e+09	1.06332e+09	1.27345e+09	1.01553e+09	9.97247e+08	1.1817e+09	9.66717e+08	1.12008e+09	1.06331e+09	8.91478e+08	1.07802e+09	1.0965e+09	1.03019e+09	1.1042e+09	1.07672e+09	9.98665e+08
Cre02.g097950.t1.2
Cre02.g098150.t1.2		2.59348e+07	2.24418e+07		2.51702e+07										3.08245e+07		2.30893e+07	2.31013e+07			2.55604e+07			1.49613e+07						3.34138e+07						3.24752e+07		3.57726e+07
Cre02.g098250.t1.2	8.93171e+07	1.10136e+08	1.03489e+08	9.57052e+07	9.90301e+07	1.30057e+08	1.36697e+08	9.85211e+07	1.03105e+08	9.01697e+07	1.09954e+08	1.05171e+08	8.84345e+07	9.986e+07	1.39503e+08	1.03332e+08	9.99672e+07	1.07422e+08	1.21592e+08	9.73742e+07	1.20514e+08	9.9244e+07	1.0716e+08	1.53192e+08	7.94299e+07	1.51178e+08	1.75684e+08	1.01773e+08	1.64427e+08	1.45866e+08	1.17532e+08	1.33426e+08	1.17161e+08	1.02728e+08	1.2288e+08	1.18765e+08	1.06018e+08	1.02416e+08	1.11213e+08	1.09983e+08	9.23627e+07	8.29555e+07	1.13e+08	9.23426e+07	1.10273e+08	9.23072e+07	1.12984e+08	1.17958e+08
Cre02.g098450.t1.2	1.74337e+08	2.05117e+08	2.16049e+08	2.01327e+08	1.849e+08	2.07525e+08	1.83529e+08	1.66179e+08	1.98241e+08	2.04479e+08	1.98459e+08	1.97501e+08	1.87813e+08	1.6535e+08	2.15718e+08	1.74207e+08	1.60825e+08	1.74381e+08	1.80541e+08	1.74148e+08	1.63097e+08	1.57926e+08	1.82418e+08	1.71939e+08	1.93361e+08	1.87635e+08	2.07102e+08	1.82463e+08	1.71263e+08	2.03259e+08	1.6438e+08	1.64005e+08	1.91149e+08	1.7501e+08	1.84932e+08	2.06159e+08	2.04119e+08	2.12282e+08	2.29982e+08	2.42345e+08	2.4219e+08	2.70653e+08	1.63438e+08	2.27241e+08	1.70201e+08	1.89303e+08	2.10192e+08	2.00972e+08
Cre02.g098800.t1.2			1.89898e+07		1.60731e+07	1.5578e+07	1.6736e+07			2.1264e+07	2.73235e+07	3.23381e+07		3.98408e+07	3.67993e+07	4.16443e+07	3.52573e+07	4.98719e+07	2.95162e+07	3.33333e+07		4.61225e+07		4.1471e+07		5.01237e+07	3.22414e+07			5.45736e+07	3.96019e+07	3.89153e+07	6.80183e+07	4.90832e+07	2.5793e+07	3.9363e+07	4.8203e+07	3.43551e+07	3.45362e+07	3.5122e+07	3.57887e+07	2.2022e+07	2.14692e+07	1.78272e+07	2.0074e+07	1.75389e+07	1.12773e+07	1.81585e+07
Cre02.g098850.t1.1
Cre02.g099100.t1.1
Cre02.g099150.t1.2								5.35886e+07																			7.35307e+07					6.48133e+07				3.43904e+07	4.00722e+07		4.9953e+07	5.31155e+07	4.94699e+07	8.11654e+07	7.13146e+07	3.93775e+07	6.80472e+07			4.43318e+07
Cre02.g107550.t2.1;Cre02.g107550.t1.2;Cre02.g099500.t2.1;Cre02.g099500.t1.1																																																8.60275e+06
Cre02.g099800.t1.1
Cre02.g099850.t1.1	8.31632e+08	8.9564e+08	8.0533e+08	8.43261e+08	7.92866e+08	8.57576e+08	9.11705e+08	7.62191e+08	8.21698e+08	8.65364e+08	8.62129e+08	8.61818e+08	9.04595e+08	8.50029e+08	9.06261e+08	9.60521e+08	8.17498e+08	9.46768e+08	1.06214e+09	1.01762e+09	1.02965e+09	8.83613e+08	8.21124e+08	8.62939e+08	8.17275e+08	7.50324e+08	8.06282e+08	7.80082e+08	6.09951e+08	7.88137e+08	8.78905e+08	7.77932e+08	6.59563e+08	6.65093e+08	5.31172e+08	5.76937e+08	6.55974e+08	5.3321e+08	5.39009e+08	6.85641e+08	4.6501e+08	5.50334e+08	8.4711e+08	7.53981e+08	8.70132e+08	8.21429e+08	8.21247e+08	9.34073e+08
Cre02.g100000.t1.2
Cre02.g100050.t1.2
Cre02.g100200.t1.2	6.77139e+07	1.04282e+08			7.10056e+07	5.14053e+07	5.75353e+07	3.97104e+07	5.81853e+07		6.82327e+07	8.39765e+07	7.3899e+07	6.87335e+07		6.48597e+07	6.97552e+07	5.39633e+07		9.26846e+07	8.29921e+07	8.05145e+07	1.08717e+08	9.4464e+07	9.77452e+07	7.91663e+07	8.679e+07	1.43418e+08	7.76934e+07	1.48355e+08	1.38645e+08	7.64805e+07	9.08723e+07	9.02351e+07	8.5006e+07	1.38777e+08	7.82519e+07		8.75161e+07	5.2736e+07	8.32194e+07	7.6297e+07		6.65857e+07	6.38619e+07	7.44366e+07	5.37737e+07	6.9699e+07
Cre02.g101250.t1.2																															1.42463e+07
Cre02.g101350.t1.2	9.47017e+08	1.04902e+09	1.14735e+09	1.03634e+09	8.41775e+08	9.38259e+08	1.00601e+09	1.1618e+09	1.3237e+09	8.84935e+08	1.04917e+09	9.99262e+08	9.63827e+08	9.66101e+08	6.34114e+08	9.22603e+08	8.94812e+08	8.79879e+08	8.16745e+08	8.86185e+08	9.04796e+08	8.77487e+08	9.3017e+08	9.16616e+08	9.61988e+08	7.91891e+08	9.09331e+08	1.0339e+09	9.0668e+08	9.30482e+08	7.09418e+08	8.15245e+08	8.83827e+08	9.0336e+08	9.23968e+08	9.57196e+08	1.01094e+09	1.02331e+09	1.02928e+09	1.31071e+09	1.44526e+09	1.48005e+09	1.07235e+09	1.20519e+09	9.47151e+08	1.18858e+09	1.22514e+09	1.1134e+09
Cre02.g101400.t1.2	7.81126e+08	6.82222e+08	6.97794e+08	8.53859e+08	7.0411e+08	6.57717e+08	7.01778e+08	7.84793e+08	7.05909e+08	7.33585e+08	7.82461e+08	6.57617e+08	7.33835e+08	7.14904e+08	7.7586e+08	6.96141e+08	7.05913e+08	7.51731e+08	7.91331e+08	6.88366e+08	7.46679e+08	7.2903e+08	7.442e+08	7.01434e+08	8.6109e+08	8.25588e+08	8.81875e+08	8.81454e+08	7.93498e+08	8.73663e+08	8.51095e+08	8.38732e+08	8.65988e+08	7.8863e+08	8.20692e+08	8.4872e+08	7.36511e+08	8.44673e+08	7.797e+08	7.99578e+08	7.77257e+08	8.07638e+08	6.69846e+08	7.23087e+08	7.14021e+08	7.38432e+08	6.62902e+08	6.91394e+08
Cre02.g101850.t1.2
Cre02.g101950.t1.2		2.51242e+07	4.36492e+07	2.93497e+07	4.32512e+07	2.95293e+07		3.41191e+07	3.43046e+07			4.07012e+07		3.23589e+07	4.45807e+07		3.49689e+07	3.80925e+07		2.56654e+07	2.25299e+07								1.82553e+07						4.48801e+07	2.66527e+07	2.84306e+07	3.53681e+07	2.93207e+07	4.65356e+07	4.72778e+07	3.4686e+07		3.14858e+07	4.96254e+07	2.82042e+07	3.837e+07	2.56159e+07
Cre02.g102000.t1.2
Cre02.g102250.t1.2	1.07989e+09	1.16937e+09	1.11165e+09	1.11764e+09	1.21141e+09	1.21619e+09	1.18107e+09	1.04087e+09	1.38688e+09	1.09562e+09	1.21938e+09	1.1023e+09	1.23459e+09	1.28789e+09	8.34736e+08	9.78276e+08	1.01528e+09	1.13912e+09	9.34398e+08	1.08954e+09	1.10694e+09	1.05564e+09	9.86561e+08	1.17898e+09	1.0699e+09	9.23973e+08	9.06654e+08	9.96068e+08	1.05412e+09	1.02533e+09	7.94383e+08	9.46735e+08	1.26e+09	9.78518e+08	9.60196e+08	1.20473e+09	1.03906e+09	1.14184e+09	1.00465e+09	1.54702e+09	1.30765e+09	1.83119e+09	1.12208e+09	1.28122e+09	1.01227e+09	1.372e+09	1.39787e+09	1.22944e+09
Cre02.g102350.t1.2
Cre02.g102450.t1.2																											1.10065e+07				1.19046e+07									1.38876e+07	1.44011e+07
Cre02.g103000.t1.2			2.19142e+07		1.72329e+07	1.78959e+07		1.81167e+07	2.34412e+07	2.2017e+07		2.18397e+07	2.69818e+07	2.25354e+07	2.36768e+07	2.49043e+07					3.16523e+07			3.06455e+07		2.2787e+07	3.30459e+07			2.3603e+07			2.05517e+07	2.05485e+07		2.90763e+07			2.18055e+07	2.75129e+07		1.74916e+07		1.70137e+07		1.66341e+07		1.7369e+07
Cre02.g103050.t1.2		2.53109e+07	2.38636e+07						4.24009e+07		2.50776e+07	6.80109e+07						2.71554e+07						3.53419e+07						2.08939e+07			3.45563e+07		2.41642e+07		6.07594e+07			2.78541e+07	4.8932e+07			3.01736e+07
Cre02.g103100.t1.1																											2.23528e+07
Cre02.g103400.t1.2						1.31211e+07														1.22466e+07			1.47046e+07									1.77831e+07	2.15149e+07				4.77596e+07							1.71395e+07	1.46091e+07		1.63727e+07
Cre02.g103500.t1.2																																						8.87702e+06
Cre02.g103550.t1.2	7.1153e+07	1.01144e+08	8.79271e+07	8.21988e+07	9.04891e+07	8.60727e+07	8.03227e+07	8.91567e+07	8.17272e+07	7.57351e+07	7.72914e+07	8.9382e+07	7.21871e+07	8.52877e+07	5.02668e+07	8.46688e+07	7.09737e+07	8.24235e+07	8.04135e+07	6.83116e+07	7.14419e+07	8.42752e+07	7.85111e+07	8.90285e+07	8.32359e+07	8.49878e+07	7.20729e+07	6.62416e+07	6.87589e+07	7.28744e+07	6.76279e+07	6.70335e+07	8.31965e+07	8.80264e+07	7.71622e+07	9.92752e+07	9.84457e+07	9.2491e+07	9.78556e+07	1.01604e+08	8.82597e+07	1.13333e+08	9.56388e+07	7.24927e+07	8.96438e+07	1.05054e+08	8.63775e+07	8.97951e+07
Cre02.g103850.t1.2
Cre02.g104350.t2.1;Cre02.g104350.t1.2			2.15709e+07			2.5759e+07			1.94458e+07			1.86292e+07						2.11595e+07			2.2391e+07		2.02823e+07			2.64609e+07	2.94422e+07			1.48514e+07		2.00944e+07			2.60336e+07	2.1102e+07		2.187e+07	2.43836e+07			2.1341e+07		2.97297e+07		1.79468e+07	2.63928e+07	2.2197e+07
Cre02.g104650.t2.1;Cre02.g104650.t1.1																																				1.43436e+07
Cre02.g104850.t1.2
Cre02.g104900.t1.2	4.91061e+08	4.64983e+08	4.94098e+08	5.02011e+08	5.13815e+08	4.16149e+08	4.78136e+08	4.81193e+08	4.25916e+08	4.80196e+08	4.53436e+08	4.68544e+08	4.84884e+08	5.3147e+08	4.72623e+08	4.50239e+08	4.43203e+08	4.97307e+08	5.00719e+08	5.01691e+08	4.41899e+08	5.15099e+08	4.63053e+08	4.74155e+08	4.37475e+08	5.00566e+08	5.56356e+08	5.01217e+08	6.13562e+08	5.2774e+08	4.92021e+08	5.2022e+08	5.20494e+08	4.66538e+08	4.95432e+08	5.24968e+08	5.10553e+08	5.28704e+08	5.257e+08	4.54657e+08	5.16957e+08	5.33087e+08	5.39996e+08	4.56135e+08	5.03423e+08	4.88054e+08	4.07641e+08	4.4384e+08
Cre02.g104950.t1.1
Cre02.g105200.t1.2
Cre02.g105500.t1.2		2.26382e+07				2.17135e+07		3.26626e+07				2.0101e+07	3.41487e+07	2.09652e+07	2.30668e+07	2.24838e+07	3.22956e+07	2.90572e+07	2.20112e+07		2.18203e+07	2.14452e+07	2.0686e+07	2.99479e+07	3.09748e+07	2.45417e+07	2.90902e+07	2.36146e+07	2.70356e+07	2.61163e+07	2.64422e+07		3.16816e+07	2.58007e+07	2.99695e+07	3.10037e+07	2.45794e+07	2.84693e+07	2.76315e+07	2.94677e+07	2.57472e+07	2.08051e+07		2.78049e+07	2.62878e+07		2.52711e+07	2.21515e+07
Cre02.g105650.t1.2
Cre02.g105950.t1.2		4.55862e+07	3.9178e+07	3.11583e+07	3.38785e+07	2.92223e+07	3.55242e+07	4.14895e+07	3.05636e+07	2.5715e+07	3.99455e+07	3.67283e+07	4.64946e+07	3.46009e+07	2.66406e+07	3.49333e+07	3.75053e+07	2.50724e+07	2.12529e+07	3.09577e+07		1.93711e+07	3.39451e+07	1.63098e+07	3.03621e+07	2.61156e+07	2.54276e+07				2.89224e+07	1.97398e+07	2.63126e+07			2.49062e+07	3.92285e+07	2.91656e+07	2.60523e+07		3.96358e+07	3.5913e+07	3.46823e+07	2.89272e+07	2.25652e+07	2.98657e+07	2.5265e+07	3.30801e+07
Cre02.g106150.t1.2
Cre02.g106300.t1.2	1.9224e+07	1.93944e+07	1.9464e+07	1.26478e+07	2.00578e+07	1.24462e+07					8.98944e+06				7.25295e+06	1.79765e+07		1.62788e+07				1.66645e+07	1.47787e+07						1.20221e+07		1.6077e+07				1.43199e+07	1.21413e+07		2.4792e+07	1.80153e+07		1.01045e+07			1.08494e+07
Cre02.g106500.t1.2
Cre02.g106550.t1.2								2.53486e+07	4.56454e+07					4.11901e+07	4.19317e+07			4.87204e+07								5.14616e+07	3.58771e+07		4.63549e+07							4.44669e+07		5.22056e+07	4.53411e+07		5.25263e+07	4.75155e+07			4.51477e+07		8.03131e+07
Cre02.g106600.t1.2;Cre17.g733650.t1.1	1.15215e+09	1.15156e+09	9.47069e+08	1.10859e+09	1.07816e+09	1.01801e+09	1.17596e+09	1.06608e+09	1.04095e+09	1.04524e+09	1.08481e+09	1.12749e+09	1.03715e+09	1.06314e+09	1.06823e+09	1.0269e+09	9.12491e+08	1.11304e+09	8.52021e+08	7.83959e+08	1.03711e+09	9.42831e+08	8.72214e+08	9.43211e+08	8.17529e+08	8.27536e+08	9.54832e+08	9.16181e+08	7.62175e+08	9.49149e+08	7.59108e+08	9.53388e+08	9.87229e+08	1.04974e+09	9.85977e+08	1.01826e+09	1.0854e+09	9.52986e+08	1.14572e+09	1.23903e+09	1.14622e+09	1.50561e+09	1.1336e+09	1.11599e+09	1.1291e+09	1.14584e+09	1.11337e+09	1.08738e+09
Cre02.g106850.t1.2	4.66251e+07	4.2472e+07	4.28577e+07	3.95306e+07	5.09266e+07	5.37605e+07	4.49317e+07	5.89368e+07	3.15117e+07	3.44418e+07	3.42591e+07	4.25099e+07	4.90149e+07	4.2249e+07	4.90353e+07	5.04635e+07	4.03282e+07	3.68267e+07	5.03956e+07	2.38603e+07	3.02172e+07	2.92169e+07	2.7008e+07	3.24309e+07	3.33493e+07	4.38854e+07	3.02695e+07	4.20436e+07	3.0107e+07	4.7994e+07	7.70354e+07	4.18203e+07	4.2316e+07	5.16603e+07	5.74282e+07	4.43851e+07	6.97028e+07	5.34038e+07	4.43928e+07	4.27159e+07	5.82697e+07	2.8734e+07	5.57438e+07	3.49844e+07	3.47226e+07	5.19692e+07	2.67693e+07	3.46213e+07
Cre02.g107050.t1.1
Cre02.g107150.t1.1	9.51602e+07						7.78562e+07						7.09248e+07		7.46964e+07	1.18749e+08			1.7244e+08		1.39011e+08				1.24414e+08	2.2537e+08	1.22192e+08					1.18085e+08	1.70126e+08		8.44045e+07								1.06769e+08		7.71866e+07			8.29151e+07
Cre02.g107300.t1.2	1.21866e+08	1.09909e+08	8.27014e+07	1.02443e+08	9.85706e+07	9.43163e+07	1.11055e+08	1.20253e+08	8.72003e+07	1.13229e+08	9.43878e+07	9.79383e+07	8.57007e+07	1.06122e+08	1.27718e+08	1.01869e+08	9.13148e+07	9.05612e+07	1.03069e+08	1.03571e+08	9.73634e+07	1.07296e+08	8.72681e+07	9.74196e+07	7.5612e+07	1.19299e+08	9.48955e+07	1.0843e+08	1.0671e+08	9.96906e+07	9.97647e+07	8.99923e+07	9.87689e+07	8.82271e+07	1.02599e+08	1.08497e+08	1.02575e+08	1.11163e+08	1.09422e+08	1.05359e+08	1.27384e+08	1.06785e+08	1.0817e+08	1.03701e+08	1.02919e+08	1.04047e+08	1.01094e+08	1.01866e+08
Cre02.g107450.t1.2	3.83174e+07	2.99795e+07	2.34176e+07	3.03569e+07	2.79005e+07	3.17555e+07	3.3955e+07		2.84194e+07	3.07702e+07	2.59151e+07	3.19387e+07		3.09959e+07	3.56632e+07	2.64121e+07	1.85879e+07	3.55868e+07	2.54309e+07	2.5728e+07		2.35092e+07	1.87444e+07	2.18254e+07	4.69349e+07	3.66957e+07	4.09158e+07	4.42464e+07	2.62586e+07	4.68985e+07	3.60682e+07	5.1334e+07	3.56252e+07		4.14524e+07	3.49807e+07	4.47801e+07	3.49875e+07	4.33569e+07	5.03713e+07	3.96327e+07	4.35566e+07	4.49481e+07	3.80239e+07	4.07415e+07	2.97243e+07	2.81381e+07	2.69851e+07
Cre02.g107750.t1.2																														1.65064e+07
Cre02.g107850.t1.2	1.52068e+07			1.30229e+07	1.28704e+07		2.71929e+07		2.82158e+07	1.19747e+07	1.95868e+07	1.11032e+07	1.89331e+07	1.57755e+07	1.66303e+07	1.84503e+07		1.75153e+07	1.55667e+07	2.0141e+07	1.62958e+07	2.70707e+07			1.4745e+07	2.44465e+07	1.495e+07	1.58378e+07	2.82731e+07	2.89339e+07		3.25717e+07	2.61597e+07	1.21699e+07	2.54971e+07	2.26918e+07	2.55892e+07	1.99968e+07	1.8434e+07	2.36828e+07	1.75152e+07	1.77769e+07	4.36353e+07		4.53932e+07	1.80662e+07
Cre02.g107950.t1.2																			1.02245e+07
Cre02.g108050.t1.2																																									4.71295e+06
Cre02.g108100.t1.1																																																2.27844e+07
Cre02.g108250.t1.1																																				1.07051e+07
Cre02.g108300.t1.1
Cre02.g108450.t1.2	1.27297e+08	1.49892e+08	1.1024e+08	1.29255e+08	1.2422e+08	9.92392e+07	1.3803e+08	1.20277e+08	1.09874e+08	1.308e+08	1.28148e+08	1.32582e+08	1.01757e+08	1.32258e+08	1.05788e+08	1.25583e+08	1.29776e+08	1.2119e+08	1.18254e+08	1.29668e+08	1.30217e+08	1.216e+08	1.33543e+08	1.12199e+08	9.96972e+07	1.45549e+08	1.11532e+08	1.16411e+08	1.64609e+08	1.47472e+08	1.12652e+08	1.50565e+08	1.09093e+08	1.4179e+08	1.28494e+08	1.21332e+08	1.31839e+08	1.28683e+08	1.18067e+08	1.43723e+08	1.57019e+08	1.39123e+08	1.25511e+08	1.03895e+08	1.18834e+08	1.32494e+08	7.77804e+07	1.12895e+08
Cre02.g108850.t1.2	1.36987e+08	1.8437e+08	1.32617e+08	1.28342e+08	1.27188e+08	1.01664e+08	1.57398e+08	1.21215e+08	1.10558e+08	1.78901e+08	1.29884e+08	1.28093e+08	1.07892e+08	8.98767e+07	1.93673e+08	1.1494e+08	1.9318e+08	9.63837e+07	1.41337e+08	9.80849e+07	9.00415e+07	1.35924e+08	6.27693e+07	1.02567e+08	1.31513e+08		7.03674e+07		5.71111e+07	5.4346e+07	5.32957e+07	7.48719e+07	7.867e+07		1.20723e+08		8.82142e+07	7.21452e+07	7.10497e+07	1.48682e+08	1.27415e+08	1.0254e+08	1.27743e+08	1.0857e+08	2.02467e+08	1.02125e+08	9.80575e+07	1.0465e+08
Cre02.g108900.t1.2			1.82808e+07	1.52485e+07	3.11133e+07	2.55056e+07		2.22597e+07			2.73962e+07	2.43875e+07	2.1294e+07	2.79177e+07	3.5222e+07		1.70947e+07	2.18397e+07		3.62689e+07	3.3486e+07		6.46808e+07	4.54171e+07	4.66307e+07	3.92525e+07	3.47915e+07	3.71894e+07	4.52402e+07	4.30046e+07	2.99623e+07	5.19781e+07	4.93229e+07	3.72767e+07	4.42179e+07	3.87202e+07	4.74914e+07	6.68362e+07	2.74942e+07	2.84409e+07	2.45594e+07		2.7491e+07	2.91829e+07	2.18705e+07	1.98749e+07	2.30337e+07	2.79955e+07
Cre02.g109050.t1.2					1.05288e+07																																				1.27491e+07	1.23574e+07					1.25818e+07
Cre02.g109200.t1.1																																							4.02025e+07
Cre02.g109550.t1.2	4.40952e+07	3.90987e+07	4.18075e+07	4.11226e+07	4.51995e+07	4.67603e+07	4.56613e+07	3.49145e+07	3.65881e+07	4.25356e+07	4.62338e+07	3.92575e+07	3.67955e+07	3.76746e+07	5.14714e+07	5.07017e+07	4.04971e+07	4.41551e+07	3.96144e+07	4.50133e+07	3.12131e+07	5.2696e+07	5.31729e+07	3.00371e+07	3.93161e+07	5.56876e+07	3.40231e+07	4.53588e+07	5.1661e+07	4.1273e+07	5.08204e+07	5.41886e+07	2.85839e+07	4.47586e+07	5.17323e+07	3.01698e+07	4.62764e+07	3.67421e+07	3.87178e+07	4.11341e+07	4.51548e+07	3.28424e+07	5.19337e+07	3.53455e+07	3.79023e+07	3.9793e+07	3.66167e+07	4.00878e+07
Cre02.g109600.t1.2																					1.00113e+07		1.73145e+07			1.10704e+07
Cre02.g110350.t1.2;Cre12.g485200.t1.1;Cre11.g467595.t1.1	8.95424e+07	8.20035e+07	8.70381e+07	7.06495e+07	8.72313e+07	7.83478e+07	8.89905e+07	6.88296e+07	9.32691e+07	9.48327e+07	7.41155e+07	7.92009e+07	9.30414e+07	7.0803e+07	6.91954e+07	8.98247e+07	7.60291e+07	7.48022e+07	7.17004e+07	6.48454e+07	8.66124e+07		5.36699e+07	5.9329e+07	1.05993e+08	6.28113e+07	8.27191e+07	7.141e+07	6.57291e+07	6.02236e+07	6.74462e+07	6.8299e+07	6.57861e+07	7.16487e+07	5.86712e+07	7.15593e+07	8.27136e+07	7.05365e+07	6.9014e+07	7.49063e+07	7.15106e+07	7.32315e+07	9.68457e+07	7.37593e+07	9.42067e+07	7.90265e+07	7.06726e+07	8.1205e+07
Cre02.g110750.t1.2												1.91892e+07
Cre02.g111300.t1.1;Cre02.g111300.t2.1;Cre13.g588405.t2.1;Cre13.g588405.t1.2
Cre02.g111450.t1.2	1.32348e+08	1.52278e+08	1.20539e+08	1.37864e+08	1.07522e+08	9.19003e+07	1.26258e+08	1.76928e+08	1.09721e+08	2.02097e+08	1.3033e+08	1.69689e+08	1.39111e+08	1.56614e+08	1.17752e+08	1.54008e+08	1.4593e+08	1.20766e+08	2.02789e+08	1.98472e+08	1.75535e+08	2.31328e+08	2.08892e+08	1.94194e+08	2.53637e+08	1.86466e+08	1.82859e+08	2.17261e+08	1.77674e+08	1.96845e+08	2.63304e+08	1.872e+08	1.9046e+08	2.5609e+08	2.18039e+08	1.63852e+08	1.53367e+08	1.333e+08	1.16101e+08	1.8845e+08	1.09643e+08	8.28103e+07	1.3738e+08	1.21177e+08	1.67561e+08	1.70674e+08	9.21809e+07	1.25398e+08
Cre02.g111700.t1.2	7.21172e+07	1.00092e+08	8.0056e+07	8.00792e+07	9.03062e+07	6.05118e+07	6.62487e+07	1.0164e+08	9.33898e+07	6.48053e+07		5.98139e+07	4.80926e+07	7.15004e+07	8.69724e+07	6.33805e+07	7.69682e+07	8.69654e+07	5.42702e+07	7.52215e+07	6.6739e+07		5.98976e+07	5.32922e+07								4.49596e+07		5.27547e+07		3.43955e+07		3.23078e+07	3.66761e+07	5.54602e+07	6.50411e+07	5.89108e+07		7.10067e+07	6.46059e+07	6.87514e+07	1.41895e+08	6.35951e+07
Cre02.g111800.t1.2	3.3249e+07	3.09089e+07	4.95124e+07	3.2427e+07	3.02264e+07	4.27466e+07	2.9143e+07	3.69658e+07	4.05368e+07	2.89076e+07	3.20024e+07	4.06005e+07	3.71769e+07	4.06643e+07	3.57138e+07		2.9919e+07	3.37308e+07	3.38956e+07	4.28897e+07	3.24249e+07	3.81817e+07	3.67592e+07	4.12682e+07	3.14099e+07	3.50179e+07	3.745e+07	4.55837e+07	3.94766e+07	4.7759e+07	4.23313e+07	3.97334e+07	4.30114e+07	3.59137e+07	4.20928e+07	3.8705e+07	3.96519e+07	4.5375e+07	4.18177e+07	4.22049e+07	4.41813e+07	4.55403e+07	3.11889e+07	3.6732e+07	2.88469e+07	2.87476e+07	3.80266e+07	3.05994e+07
Cre02.g112600.t1.2		3.72226e+07	4.17316e+07		3.99025e+07	4.28411e+07			3.37139e+07	3.85406e+07	2.59041e+07	4.31884e+07	3.94888e+07	3.92502e+07	2.9761e+07	2.60427e+07	3.77982e+07	4.25548e+07	3.96836e+07	4.14257e+07	3.01264e+07	3.30456e+07	3.29784e+07	4.11769e+07	2.9043e+07	4.63849e+07	4.52504e+07	4.62865e+07	4.3955e+07	3.96701e+07	4.27659e+07	6.91578e+07	3.25965e+07		3.78512e+07	4.2295e+07	3.7368e+07	4.23711e+07	3.25569e+07	2.82081e+07	3.40822e+07	3.18055e+07	4.16442e+07	4.20432e+07		2.81154e+07	4.05723e+07	3.93772e+07
Cre02.g113100.t1.2																																				4.22606e+06
Cre02.g113200.t1.1	9.4593e+08	9.34133e+08	1.00012e+09	7.73261e+08	7.51383e+08	8.6813e+08	9.93841e+08	8.71744e+08	1.02308e+09	7.86171e+08	8.88306e+08	9.95156e+08	9.0873e+08	8.213e+08	8.3074e+08	8.40773e+08	7.77176e+08	8.30586e+08	9.31203e+08	8.70862e+08	1.07691e+09	9.47586e+08	1.01155e+09	1.1004e+09	9.10272e+08	1.11245e+09	1.02162e+09	8.86594e+08	9.62702e+08	1.08745e+09	8.98771e+08	1.27897e+09	1.2823e+09	9.34373e+08	1.01437e+09	1.06445e+09	8.30409e+08	9.1757e+08	9.77875e+08	7.52763e+08	8.49712e+08	1.01385e+09	8.77019e+08	9.89584e+08	9.26212e+08	8.33059e+08	1.06206e+09	9.2902e+08
Cre02.g113400.t1.2	3.63943e+07	2.42844e+07	3.70689e+07	2.77268e+07	4.29608e+07	3.95767e+07	4.03274e+07	4.32322e+07	3.77093e+07	3.02222e+07	4.88742e+07	3.69289e+07	2.95223e+07	3.71853e+07	3.74967e+07	4.66298e+07	4.63511e+07	3.43893e+07	3.02459e+07	3.33561e+07	4.30134e+07	2.00878e+07	2.53932e+07	2.30553e+07	2.05251e+07	2.58569e+07	1.86768e+07	2.73464e+07	3.56586e+07	2.93987e+07	3.46918e+07	2.63079e+07	3.13425e+07	3.32716e+07	3.32694e+07	3.59833e+07	2.95245e+07	2.83284e+07	3.69672e+07	4.4741e+07	3.66462e+07	4.78051e+07	3.34804e+07	3.49321e+07	3.75766e+07	3.34459e+07	2.99196e+07	3.37819e+07
Cre02.g114250.t1.2																								2.09869e+07											3.02892e+07
Cre02.g114400.t1.2		1.48241e+07									1.2572e+07				1.09458e+07																													9.97179e+06				1.34081e+07
Cre02.g114450.t1.2	5.15296e+07	5.95607e+07		4.52496e+07	5.03137e+07	5.98478e+07		4.86053e+07	5.27983e+07	5.31582e+07	5.64699e+07		5.26675e+07		3.55939e+07	5.71763e+07		4.52719e+07		6.05594e+07		5.65539e+07	6.79562e+07	7.88184e+07		7.33058e+07	8.66749e+07	5.59548e+07	5.99067e+07	8.86959e+07	8.16692e+07	8.71605e+07	7.18896e+07	6.16845e+07	6.00984e+07	6.65523e+07	5.49926e+07	5.92376e+07	6.13625e+07	6.82842e+07	4.29973e+07	5.5289e+07			8.63086e+07		5.44927e+07	4.73754e+07
Cre02.g114600.t1.2	2.10686e+09	2.3165e+09	2.0139e+09	1.94033e+09	2.34351e+09	2.17443e+09	2.14614e+09	2.20076e+09	2.258e+09	2.2896e+09	2.35483e+09	2.24678e+09	2.16956e+09	2.31315e+09	2.62842e+09	2.51283e+09	2.95767e+09	3.10501e+09	2.96536e+09	3.32594e+09	3.45909e+09	3.60176e+09	3.88656e+09	3.83562e+09	3.29606e+09	3.36615e+09	3.42694e+09	3.46584e+09	4.17254e+09	4.38799e+09	3.79824e+09	4.66821e+09	3.89954e+09	3.42532e+09	3.56654e+09	3.77601e+09	2.92703e+09	3.23932e+09	3.21489e+09	2.26511e+09	2.60177e+09	2.92163e+09	2.58889e+09	2.27603e+09	2.36436e+09	2.11149e+09	2.1688e+09	2.29743e+09
Cre02.g114850.t1.2
Cre02.g115200.t1.2	5.86797e+08	7.07179e+08	6.66851e+08	6.39852e+08	7.26469e+08	6.56263e+08	6.45118e+08	6.57839e+08	6.86487e+08	6.3255e+08	5.97868e+08	7.39297e+08	6.98026e+08	6.64924e+08	4.7184e+08	5.80461e+08	5.77469e+08	7.78625e+08	4.82715e+08	4.87657e+08	5.6127e+08	3.69285e+08	5.34521e+08	7.56641e+08	5.06936e+08	4.54983e+08	5.00655e+08	4.66489e+08	5.43785e+08	4.76005e+08	4.04638e+08	4.86681e+08	5.31953e+08	5.54377e+08	5.72732e+08	5.87448e+08	6.10997e+08	7.17108e+08	7.47659e+08	7.84031e+08	8.75221e+08	1.05028e+09	5.64382e+08	7.88891e+08	5.73779e+08	6.39769e+08	8.44123e+08	6.25991e+08
Cre02.g115900.t1.2
Cre02.g115950.t1.2
Cre02.g116250.t1.1
Cre02.g116450.t1.2									3.25645e+07						2.76331e+07
Cre02.g116500.t1.1		3.97377e+07	2.58498e+07		2.43431e+07	2.5462e+07	2.25941e+07	2.66541e+07	1.48628e+07		1.98332e+07	1.85601e+07		2.4048e+07	2.27691e+07	1.62653e+07	2.16162e+07	2.16508e+07		1.88551e+07	2.39009e+07	1.74172e+07	3.14698e+07		2.36872e+07	3.14879e+07	2.41974e+07	2.64579e+07	3.38713e+07	3.5857e+07	3.02779e+07		4.14367e+07	3.82542e+07	4.52572e+07	3.7561e+07	3.29844e+07	5.33551e+07	4.33336e+07	1.77862e+07	3.41721e+07	2.70492e+07	3.82231e+07	2.23502e+07	2.13597e+07	1.74652e+07	1.84324e+07	2.04848e+07
Cre02.g116750.t2.1;Cre02.g116750.t1.1	3.65349e+09	4.23705e+09	4.29314e+09	3.99251e+09	3.76666e+09	3.39553e+09	3.96044e+09	3.58543e+09	3.90148e+09	3.96119e+09	3.58766e+09	4.01273e+09	3.7252e+09	3.76874e+09	3.87135e+09	4.15925e+09	3.70069e+09	4.03124e+09	4.02098e+09	3.95438e+09	4.37903e+09	4.5533e+09	4.77654e+09	4.69268e+09	4.93805e+09	5.12917e+09	5.08941e+09	4.71429e+09	5.27636e+09	5.14934e+09	4.19359e+09	5.2375e+09	5.55344e+09	4.49613e+09	4.68145e+09	5.67053e+09	4.3396e+09	4.97674e+09	5.20501e+09	4.13526e+09	4.1655e+09	4.66264e+09	3.60999e+09	3.6202e+09	3.97112e+09	4.13207e+09	4.12581e+09	4.0562e+09
Cre02.g117000.t1.1																														3.258e+07
Cre02.g117050.t2.1;Cre02.g117050.t1.1;Cre02.g117050.t3.1;Cre16.g681802.t1.1;Cre17.g710650.t1.1;Cre06.g268950.t1.2;Cre02.g141946.t3.1;Cre07.g319850.t1.2;Cre06.g267400.t1.2			1.08071e+07		1.64205e+07							1.34635e+07		1.17232e+07	9.9573e+06			1.82231e+07		1.88665e+07	1.3011e+07			1.48376e+07	1.35628e+07	1.44499e+07	1.67157e+07		1.91581e+07	2.06227e+07		2.58768e+07	1.35092e+07			1.88947e+07	1.14175e+07		1.21222e+07		1.69904e+07	1.89462e+07		1.52484e+07	1.69757e+07			1.41821e+07
Cre02.g117500.t1.2	2.8792e+07		3.94982e+07	4.8596e+07	5.81729e+07	4.14741e+07		3.84903e+07	4.04426e+07	4.11503e+07	6.53368e+07	4.37717e+07	3.88214e+07	3.74007e+07	3.85732e+07	4.82991e+07	3.69969e+07	5.94141e+07	4.29394e+07	5.68979e+07	4.31374e+07	5.6716e+07	4.75402e+07	4.55063e+07	4.82878e+07	4.74327e+07	4.96103e+07	5.37661e+07	6.49237e+07	4.18144e+07	5.53302e+07	5.51889e+07	5.1539e+07	4.95605e+07	3.54693e+07	4.23364e+07	4.89226e+07	3.79428e+07	4.17096e+07	3.03025e+07	3.70496e+07	3.97777e+07	5.19013e+07	2.8458e+07		3.02e+07	3.84303e+07	3.47479e+07
Cre02.g117850.t1.2
Cre02.g118300.t1.2	1.45347e+07	4.65804e+07	6.11479e+07	4.88729e+07	5.3373e+07	5.95762e+07	3.42549e+07	5.53893e+07	4.35672e+07	4.39727e+07	2.15043e+07	4.57354e+07	2.94363e+07	2.24833e+07	3.08294e+07			2.57881e+07		1.55916e+07									1.55328e+07	2.98656e+07			2.92862e+07	8.19464e+07	8.18438e+07	7.854e+07	1.04747e+08	8.78912e+07	1.06034e+08	1.17963e+08	1.23112e+08	1.99135e+08	4.60365e+07	7.1967e+07	5.13282e+07	5.83475e+07	5.68195e+07	3.80092e+07
Cre02.g118500.t1.1	1.98766e+08	2.38331e+08	2.37255e+08	2.59461e+08	2.21522e+08	2.21476e+08	2.0061e+08	1.92787e+08	1.95601e+08	2.29241e+08	2.68843e+08	2.2311e+08	2.44733e+08	1.9983e+08	2.24143e+08	2.57822e+08	2.14309e+08	2.08468e+08	2.27104e+08	2.2528e+08	2.05113e+08	2.58125e+08	2.29517e+08	2.09271e+08	2.64656e+08	2.4309e+08	2.54437e+08	2.5975e+08	2.11198e+08	2.40241e+08	2.37569e+08	2.38583e+08	2.27827e+08	2.26554e+08	1.86937e+08	2.23209e+08	2.68463e+08	2.30297e+08	2.38072e+08	2.41771e+08	2.21114e+08	2.63197e+08	2.16238e+08	2.07621e+08	1.97038e+08	2.3985e+08	2.38682e+08	1.89857e+08
Cre02.g118600.t1.2	1.13039e+08	1.48888e+08	1.05375e+08	1.07316e+08	1.08771e+08	1.43282e+08	9.95818e+07	1.13634e+08	1.48556e+08	9.18971e+07	1.25629e+08	1.15661e+08	7.85549e+07	9.32416e+07	6.73367e+07	4.50167e+07		6.92769e+07		3.3755e+07	4.06027e+07	7.83113e+07	6.21185e+07	5.96291e+07	1.60388e+08	1.69341e+08	1.75724e+08	1.43308e+08	1.0532e+08	1.12734e+08	1.29129e+08	1.1734e+08	1.03599e+08	1.26452e+08	1.63323e+08	1.22606e+08	2.32813e+08	2.87133e+08	2.62285e+08	8.25808e+07	8.05302e+07	1.03457e+08	1.34937e+08	1.5002e+08	1.09174e+08	1.08059e+08	1.46003e+08	9.81243e+07
Cre02.g118850.t1.2	9.68463e+07	9.68157e+07	1.22108e+08	1.09629e+08	1.23484e+08	1.06406e+08	1.20006e+08	1.02925e+08	1.23573e+08	1.01887e+08	9.94704e+07	1.347e+08	1.2734e+08	1.07346e+08	1.07109e+08	1.2751e+08	1.19818e+08	1.41933e+08	1.40411e+08	1.09608e+08	1.18559e+08	1.18087e+08	1.08076e+08	1.2608e+08	1.29113e+08	1.16051e+08	1.07826e+08	1.11301e+08	1.13455e+08	1.03647e+08	1.07049e+08	9.86635e+07	1.1546e+08	1.05174e+08	1.02516e+08	1.11367e+08	1.12143e+08	1.09789e+08	1.04973e+08	9.05375e+07	9.04418e+07	1.08221e+08	9.10083e+07	1.22358e+08	1.08876e+08	1.1433e+08	9.08995e+07	1.08418e+08
Cre02.g118900.t1.2	2.75745e+07	3.29588e+07	5.53251e+07		3.93474e+07	3.48745e+07		3.72561e+07			3.61385e+07		3.08875e+07	3.18221e+07			3.21514e+07	2.77523e+07		4.21459e+07		3.76472e+07				3.75692e+07									2.68041e+07			3.8087e+07	3.22882e+07		3.75052e+07	3.50978e+07	3.09607e+07	2.48877e+07		4.01595e+07	2.64179e+07
Cre02.g118950.t1.2	2.59653e+08	2.53465e+08	2.57443e+08	2.22469e+08	2.10641e+08	2.26372e+08	2.89631e+08	2.31754e+08	1.97573e+08	2.63762e+08	2.11952e+08	2.63969e+08	2.75817e+08	2.22222e+08	1.06628e+08	2.47732e+08	2.19895e+08	1.81036e+08	2.10809e+08	2.24493e+08	2.16109e+08	1.99967e+08	1.42441e+08	1.7275e+08	1.565e+08	9.16883e+07	1.63382e+08	2.1191e+08	1.30486e+08	1.34857e+08	1.13021e+08	1.40076e+08	7.75919e+07	1.80842e+08	1.3233e+08	1.31672e+08	1.76586e+08	1.52459e+08	1.40285e+08	2.13604e+08	2.11095e+08	1.86142e+08	2.42133e+08	1.42214e+08	2.26479e+08	2.60299e+08	2.76932e+08	2.25901e+08
Cre02.g119000.t1.1						3.18381e+07			2.62784e+07			3.54926e+07								2.95316e+07	1.36329e+07		1.36903e+08			1.91521e+08							3.83528e+07			3.07217e+07						3.99339e+07
Cre02.g119450.t1.2
Cre02.g119550.t1.2	3.63842e+08	4.41872e+08	3.6933e+08	3.77777e+08	4.01074e+08	3.02032e+08	4.06383e+08	3.68372e+08	3.75145e+08	3.25452e+08	3.66631e+08	4.09626e+08	4.14666e+08	3.83282e+08	3.53721e+08	4.28693e+08	3.73957e+08	4.28901e+08	3.98332e+08	4.37122e+08	4.77216e+08	4.92927e+08	5.18052e+08	6.03845e+08	5.40577e+08	4.75095e+08	5.81014e+08	4.56359e+08	5.78648e+08	5.43843e+08	3.80168e+08	4.70448e+08	5.37241e+08	4.67526e+08	5.10615e+08	5.5732e+08	4.79187e+08	5.51472e+08	4.95996e+08	3.9955e+08	4.3685e+08	4.16629e+08	3.74588e+08	3.92129e+08	3.96643e+08	3.97041e+08	3.76862e+08	3.60871e+08
Cre02.g119900.t1.2						1.43155e+07			1.75511e+07					1.67422e+07	2.28816e+07		2.0803e+07	1.33009e+07		2.05883e+07			2.6045e+07	2.95859e+07		2.86107e+07			2.51894e+07	2.8586e+07		3.66902e+07			3.82121e+07	4.03676e+07	2.13517e+07	2.86809e+07	3.00129e+07	1.93568e+07	2.57964e+07	3.02668e+07
Cre02.g119950.t1.2
Cre02.g120100.t1.2
Cre02.g120150.t1.2	1.16543e+10	1.22636e+10	1.06438e+10	1.27862e+10	1.19073e+10	1.06051e+10	1.3813e+10	1.09329e+10	1.04409e+10	1.15212e+10	1.19355e+10	9.7593e+09	1.24547e+10	1.06953e+10	8.07814e+09	1.16769e+10	1.02358e+10	1.02865e+10	1.11923e+10	9.67867e+09	1.0923e+10	1.17176e+10	9.35663e+09	1.03743e+10	9.81254e+09	8.96241e+09	9.28701e+09	1.00382e+10	8.56469e+09	7.79298e+09	9.49627e+09	8.98638e+09	8.4616e+09	9.299e+09	7.46415e+09	8.478e+09	8.75686e+09	7.92582e+09	7.7013e+09	9.68439e+09	8.45256e+09	8.10618e+09	1.20853e+10	1.0403e+10	1.1664e+10	1.10073e+10	1.22303e+10	1.14672e+10
Cre02.g120250.t2.1;Cre02.g120250.t1.1;Cre02.g120200.t1.2	1.26885e+08	1.21967e+08	1.06691e+08	9.56278e+07	9.40676e+07	9.15006e+07	1.27247e+08	1.2654e+08	1.14027e+08	1.06209e+08	1.56789e+08	1.52293e+08	1.56172e+08	1.44609e+08	1.70943e+08	2.01767e+08	1.69314e+08	1.78974e+08	2.03023e+08	1.89357e+08	2.09185e+08	1.70588e+08	2.03748e+08	2.06017e+08	2.04372e+08	1.56417e+08	1.72512e+08	1.56621e+08	1.77035e+08	1.72893e+08	1.97776e+08	1.39531e+08	1.72391e+08	1.60931e+08	1.31311e+08	1.23333e+08	1.24964e+08	1.10429e+08	1.07825e+08	1.04864e+08	1.11909e+08	1.00535e+08	1.51369e+08	1.04789e+08	1.07972e+08	9.84859e+07	9.50017e+07	1.26575e+08
Cre02.g120301.t1.1	6.61203e+07	1.27396e+07		7.77663e+07	1.86095e+07	2.92377e+07	4.52926e+07		4.93236e+07	4.67407e+07	2.17944e+07	6.90384e+07	5.93416e+07	6.38724e+07	6.79753e+07	5.21042e+08	8.05204e+07	6.71558e+07	6.38799e+07	5.56509e+07	1.9602e+07	8.99638e+07	7.12472e+07	4.94464e+07	6.96435e+07	2.71288e+07	4.05758e+07	4.23017e+07	9.8726e+07		3.21847e+07	4.79589e+07	7.14861e+07	1.03237e+08	3.49513e+07	3.11189e+07	6.90673e+07		7.34672e+07	4.04557e+07	1.73538e+07	5.93345e+07	8.13385e+07		5.8666e+07	5.90153e+07	2.19692e+07	6.52296e+07
Cre02.g141100.t1.2	5.53051e+07	3.28066e+07	5.48921e+07	4.66598e+07	5.33031e+07	6.83294e+07	5.3393e+07	5.93184e+07	5.22663e+07	5.98275e+07	6.43521e+07	5.50402e+07	5.41584e+07	4.79171e+07	5.79316e+07	4.96302e+07	5.93816e+07	5.00357e+07	3.88399e+07	5.68013e+07	5.37035e+07	5.03587e+07	5.76786e+07	5.48262e+07	4.98055e+07	6.54255e+07	4.96411e+07	6.20991e+07	6.79404e+07	5.85027e+07	5.62265e+07	6.26239e+07	5.63091e+07	6.73551e+07	6.37894e+07	5.43201e+07	6.46806e+07	7.5476e+07	7.66508e+07	8.4861e+07	6.21575e+07	7.28205e+07	6.70631e+07	5.86831e+07	5.62316e+07	5.586e+07	5.19932e+07	6.05482e+07
Cre02.g141200.t1.2	3.35737e+07	4.02148e+07	3.64437e+07	3.94416e+07	4.3299e+07	5.02563e+07	4.46085e+07	5.19231e+07	3.4435e+07	4.74878e+07	3.72414e+07	5.24858e+07	3.33184e+07	3.74938e+07	4.63676e+07	2.95776e+07	3.28514e+07	4.30174e+07		5.30299e+07	3.83288e+07	3.89254e+07	3.7865e+07	3.78189e+07	4.12081e+07	6.32291e+07	4.33602e+07	4.72924e+07	4.55952e+07	5.20146e+07	5.12661e+07	7.19636e+07	4.81804e+07	4.4505e+07	5.08881e+07	4.92495e+07	5.32241e+07	4.75853e+07	5.72277e+07	4.56467e+07	5.33008e+07	4.58511e+07	3.57857e+07		5.33073e+07	3.43016e+07	3.90358e+07	3.37696e+07
Cre02.g141350.t1.2
Cre02.g141400.t1.2	3.61915e+09	4.15275e+09	4.29322e+09	3.07576e+09	4.26668e+09	4.21254e+09	3.66092e+09	4.39654e+09	4.4801e+09	3.43729e+09	4.24322e+09	4.55394e+09	3.46836e+09	4.61863e+09	4.41754e+09	3.53089e+09	5.19386e+09	5.052e+09	4.49465e+09	6.27398e+09	6.07005e+09	5.06811e+09	6.85851e+09	6.92562e+09	5.49087e+09	8.08019e+09	8.29521e+09	5.36496e+09	7.68494e+09	7.80341e+09	5.58041e+09	7.77525e+09	7.25712e+09	5.09634e+09	6.99296e+09	6.71901e+09	4.22901e+09	6.45133e+09	6.23799e+09	3.15215e+09	4.49858e+09	3.93956e+09	3.48107e+09	4.79274e+09	3.73927e+09	3.56448e+09	4.65162e+09	3.67022e+09
Cre02.g141500.t1.2	7.40963e+07	9.62684e+07	1.5845e+08	9.45681e+07		1.19984e+08	8.98268e+07	1.07404e+08	1.18188e+08	1.02159e+08	1.12518e+08	1.45041e+08	9.26449e+07	9.5962e+07	1.14384e+08	9.80417e+07	1.21543e+08	9.78134e+07		1.04775e+08	9.84373e+07	8.94353e+07	8.99192e+07	1.11246e+08	6.03346e+07	1.02205e+08	1.11457e+08	9.50748e+07	1.37374e+08	1.14255e+08	9.38466e+07	1.00575e+08	8.55884e+07	7.83667e+07	1.15142e+08	1.06031e+08	1.06959e+08	1.0245e+08	1.45007e+08	1.18354e+08	1.12862e+08	1.1791e+08	9.4412e+07	1.37151e+08	1.07852e+08	1.17149e+08	9.9592e+07	1.08886e+08
Cre02.g141550.t1.2		1.42455e+07					1.49791e+07														1.73088e+07						1.57559e+07					1.99074e+07											1.52391e+07	1.08426e+07			1.15424e+07
Cre02.g141606.t1.1			1.89992e+07			1.4162e+07		1.67663e+07	1.83077e+07		8.66829e+06		1.97879e+07	1.50744e+07		1.73618e+07	1.47117e+07	1.31128e+07			1.08129e+07											1.96862e+07	1.43368e+07		1.50016e+07	1.73615e+07	1.208e+07	1.14893e+07	1.70719e+07	1.2238e+07	1.73269e+07	1.64386e+07			1.86624e+07	1.2414e+07	1.45862e+07	1.95209e+07
Cre02.g141900.t1.2			9.35215e+06																				1.08881e+07						8.03236e+06					1.20561e+07					1.19654e+07
Cre02.g142000.t1.2
Cre02.g142086.t1.1																																													8.18654e+06
Cre02.g142126.t1.1	5.17099e+07	7.75789e+07	6.267e+07	6.46126e+07	5.22151e+07	5.81239e+07	5.17694e+07	5.20085e+07	6.82415e+07	5.34628e+07	5.86103e+07	5.7448e+07	5.5165e+07	6.25597e+07	6.25673e+07	8.0993e+07	5.21421e+07	5.89272e+07	5.19416e+07	4.64385e+07	6.17061e+07	4.61446e+07	3.96098e+07	4.23338e+07	4.72636e+07	3.80098e+07	4.80401e+07	4.65605e+07	5.46706e+07	4.72346e+07	4.84937e+07	5.31688e+07	5.63528e+07	5.08376e+07	5.06789e+07	5.60332e+07	5.3058e+07	5.19547e+07	4.72824e+07	5.64919e+07	6.79601e+07	6.80947e+07	4.72434e+07	6.52955e+07	5.54012e+07	5.28502e+07	5.73075e+07	5.58911e+07
Cre02.g142146.t1.1	2.46646e+08	1.92682e+08	2.1529e+08	2.22484e+08	2.39883e+08	1.85227e+08	1.81764e+08	2.34367e+08	2.04592e+08	1.72316e+08	2.20763e+08	2.09605e+08	2.3519e+08	2.35112e+08	2.3265e+08	1.94121e+08	2.70276e+08	2.56322e+08	2.27582e+08	2.18372e+08	2.22702e+08	2.1223e+08	2.21178e+08	2.29509e+08	1.87767e+08	1.76962e+08	1.95162e+08	2.00946e+08	1.85657e+08	1.99749e+08	2.14695e+08	1.7152e+08	1.96172e+08	1.77996e+08	1.79037e+08	1.86117e+08	1.84283e+08	1.76158e+08	1.63184e+08	1.90507e+08	1.51287e+08	1.88707e+08	1.88846e+08	2.6183e+08	2.29637e+08	2.18157e+08	2.18387e+08	1.97064e+08
Cre02.g142186.t1.1		4.88429e+07	3.26064e+07			3.78119e+07			3.77117e+07	3.78939e+07	3.90835e+07	3.35271e+07		3.20905e+07			3.77398e+07				3.86686e+07			3.40573e+07	3.98324e+07	3.15659e+07	4.5739e+07			4.01019e+07	4.85047e+07	5.29004e+07	3.78218e+07	4.08344e+07		3.68302e+07	3.63071e+07	4.66176e+07	3.65973e+07		4.42735e+07		5.19998e+07		3.32506e+07		4.02971e+07	4.04021e+07
Cre02.g142206.t1.1	3.0409e+08	3.11993e+08	2.29724e+08	4.19704e+08	2.84188e+08	3.14285e+08	4.10137e+08	2.69519e+08	2.74785e+08	2.96249e+08	2.80199e+08	3.15803e+08	3.32652e+08	2.9371e+08	2.55575e+08	2.57082e+08	2.79056e+08	2.92634e+08	2.89625e+08	3.13074e+08	2.79369e+08	3.74039e+08	3.01974e+08	3.47711e+08	3.41546e+08	4.09292e+08	3.75678e+08	3.6076e+08	3.67845e+08	3.51869e+08	4.22269e+08	4.12624e+08	3.57161e+08	4.68385e+08	4.09983e+08	3.58317e+08	3.21967e+08	4.13248e+08	4.14964e+08	2.35863e+08	3.50573e+08	2.94575e+08	3.37772e+08	2.72809e+08	3.50595e+08	2.52004e+08	3.3355e+08	3.5936e+08
Cre02.g142266.t1.1;Cre16.g678437.t1.1	9.38703e+07	9.09489e+07	1.03033e+08	9.35702e+07	1.06814e+08	8.48638e+07	1.1834e+08	1.14239e+08	1.11451e+08	9.73513e+07	9.7852e+07	1.02521e+08	9.74965e+07	1.24124e+08	9.30076e+07	9.65517e+07	1.06037e+08	1.11417e+08	9.84717e+07	1.07229e+08	1.15941e+08	6.74296e+07	6.8499e+07	9.10573e+07	7.22403e+07	7.57901e+07	8.12667e+07	8.39949e+07	8.75224e+07	7.88733e+07	9.27281e+07	6.17309e+07	7.32562e+07	8.73164e+07	7.17362e+07	8.43019e+07	8.11873e+07	8.47609e+07	6.39425e+07	8.55546e+07	8.91664e+07	8.09744e+07	1.03355e+08	8.0608e+07	1.05103e+08	1.02574e+08	8.85787e+07	1.10146e+08
Cre02.g142351.t1.1		4.77839e+07	4.06077e+07	3.85335e+07	5.67852e+07	4.82663e+07	4.67208e+07	5.27334e+07	4.59762e+07	4.68854e+07	5.02917e+07	4.93154e+07		5.00651e+07		3.74002e+07	3.79068e+07	4.19032e+07	5.54651e+07	4.56785e+07	4.80101e+07			4.94505e+07		3.87589e+07	6.17385e+07		4.95481e+07	4.65858e+07	4.07462e+07	3.93203e+07		4.43552e+07	4.00522e+07	3.5196e+07	6.03611e+07	3.94781e+07	4.41484e+07	3.45886e+07		3.47106e+07	5.17155e+07	4.3822e+07	4.78523e+07	4.19657e+07	5.04166e+07	4.73965e+07
Cre02.g142352.t1.1	8.64033e+07	1.16969e+08	1.37489e+08	9.48852e+07	1.33547e+08	1.3686e+08	9.06786e+07	1.36402e+08	1.17053e+08	1.18802e+08	1.66027e+08	1.24957e+08	1.08921e+08	1.1589e+08	1.14294e+08	1.26538e+08	1.27421e+08	1.04771e+08	1.10346e+08	1.28645e+08	1.06348e+08	1.23072e+08	1.3769e+08	1.05376e+08	1.13057e+08	1.1104e+08	1.13738e+08	1.20558e+08	1.19004e+08	1.06469e+08	9.6716e+07	1.14633e+08	1.18195e+08	9.2333e+07	1.05418e+08	1.06819e+08	1.26695e+08	1.66642e+08	1.2977e+08	1.48762e+08	1.26669e+08	1.12517e+08	1.0996e+08	1.41278e+08	1.11137e+08	1.12815e+08	1.32637e+08	1.07287e+08
Cre12.g486250.t1.2;Cre02.g142687.t2.1;Cre02.g142687.t1.1	6.09011e+08	5.92887e+08	6.65738e+08	5.91373e+08	5.90349e+08	6.02493e+08	5.85082e+08	6.44609e+08	5.26454e+08	5.47119e+08	6.26091e+08	5.72632e+08	5.73335e+08	5.76347e+08	7.37088e+08	6.52362e+08	6.06137e+08	6.50356e+08	6.50544e+08	5.87003e+08	5.43414e+08	5.45969e+08	5.53086e+08	6.18121e+08	6.52739e+08	6.74659e+08	7.89763e+08	6.3821e+08	7.24613e+08	7.84276e+08	7.09099e+08	7.91595e+08	7.92965e+08	6.24344e+08	7.41506e+08	7.78538e+08	7.353e+08	6.58514e+08	7.10059e+08	6.54635e+08	5.9194e+08	6.51514e+08	6.74521e+08	6.37166e+08	6.86999e+08	5.22307e+08	6.39413e+08	7.03075e+08
Cre02.g142800.t1.2	1.89163e+08	1.95046e+08	2.00075e+08	2.00028e+08	1.90194e+08	1.74936e+08	1.98444e+08	2.78253e+08	1.99473e+08	1.84858e+08	2.20044e+08	1.99722e+08	1.73519e+08	1.89587e+08	1.57731e+08	1.79471e+08	2.04489e+08	1.7238e+08	2.72669e+08	2.3179e+08	1.78207e+08	1.69007e+08	1.94383e+08	1.93738e+08	1.79139e+08	1.79885e+08	1.48885e+08	1.7396e+08	1.96744e+08	1.71999e+08	1.98083e+08	2.29377e+08	2.03138e+08	1.79564e+08	2.38998e+08	1.79265e+08	1.84583e+08	2.02195e+08	2.01339e+08	1.89072e+08	1.97357e+08	1.73192e+08	1.88659e+08	2.41755e+08	1.94682e+08	1.94813e+08	2.2407e+08	1.74578e+08
Cre02.g143000.t1.2	2.33708e+08	2.45002e+08	2.70128e+08	2.1587e+08	3.28134e+08	2.36572e+08	2.21877e+08	2.75532e+08	2.08101e+08	2.09321e+08	2.93092e+08	2.70996e+08	2.2379e+08	3.1907e+08	2.25611e+08	2.70848e+08	2.68395e+08	2.31194e+08	2.60914e+08	2.72545e+08	2.49246e+08	2.34031e+08	2.68817e+08	2.49463e+08	2.25633e+08	2.80413e+08	1.61454e+08	2.09621e+08	2.35756e+08	2.342e+08	1.86959e+08	2.07142e+08	1.86529e+08	1.93962e+08	1.89625e+08	2.02348e+08	1.8112e+08	1.8924e+08	1.58384e+08	2.26455e+08	2.15282e+08	1.87611e+08	2.08907e+08	2.73872e+08	1.93509e+08	2.53688e+08	2.39806e+08	2.2871e+08
Cre02.g143050.t1.2	2.2907e+09	2.46287e+09	2.24245e+09	2.30228e+09	2.54128e+09	2.2649e+09	2.08406e+09	2.2142e+09	2.39515e+09	2.402e+09	1.97013e+09	2.19125e+09	1.8923e+09	1.69376e+09	1.51851e+09	1.95744e+09	1.65617e+09	1.90783e+09	1.60552e+09	1.80781e+09	1.60714e+09	2.03491e+09	2.04279e+09	2.33382e+09	1.66616e+09	1.77233e+09	1.6282e+09	2.06539e+09	1.96531e+09	1.94133e+09	1.77689e+09	1.78124e+09	2.25609e+09	2.42011e+09	2.36267e+09	2.48698e+09	2.74908e+09	2.9635e+09	2.60309e+09	3.27828e+09	3.34583e+09	3.66051e+09	2.14555e+09	2.60598e+09	2.36177e+09	2.60138e+09	2.56306e+09	2.24046e+09
Cre02.g143200.t1.1;Cre12.g547000.t1.2	9.9053e+08	9.51059e+08	1.00525e+09	1.00989e+09	1.05151e+09	9.22636e+08	9.24721e+08	1.02013e+09	9.92252e+08	9.57772e+08	9.88067e+08	9.06868e+08	9.31342e+08	1.03694e+09	1.06726e+09	9.39823e+08	9.61886e+08	9.79174e+08	9.21229e+08	9.29916e+08	9.25698e+08	9.81389e+08	9.69809e+08	9.80492e+08	9.61143e+08	9.9691e+08	9.1071e+08	8.85048e+08	1.01456e+09	9.5051e+08	1.02079e+09	9.90506e+08	9.81355e+08	1.0078e+09	1.01331e+09	8.77564e+08	9.54742e+08	9.5256e+08	1.01672e+09	9.72665e+08	1.04157e+09	9.97372e+08	1.03508e+09	9.92706e+08	8.97586e+08	9.39154e+08	9.56775e+08	9.5929e+08
Cre02.g143250.t1.2	5.97814e+08	6.88364e+08	5.90366e+08	5.79105e+08	6.27117e+08	6.74111e+08	6.05171e+08	7.44482e+08	6.97603e+08	6.12417e+08	5.90822e+08	7.14341e+08	5.85637e+08	7.02169e+08	6.665e+08	5.38234e+08	6.36566e+08	7.35008e+08	5.79759e+08	7.12141e+08	7.65753e+08	6.70802e+08	7.78868e+08	7.52555e+08	5.88263e+08	8.15705e+08	7.88464e+08	5.6759e+08	8.56814e+08	8.17004e+08	6.24294e+08	9.15977e+08	7.86873e+08	7.79873e+08	8.83535e+08	9.24612e+08	6.54523e+08	7.97617e+08	8.04634e+08	5.55647e+08	7.15436e+08	7.20808e+08	6.15973e+08	7.10033e+08	6.35362e+08	6.30154e+08	7.6715e+08	6.21782e+08
Cre02.g143307.t1.1	1.16932e+08	1.10287e+08	1.11757e+08	1.3699e+08	1.15204e+08	1.29412e+08	1.16141e+08	1.62255e+08	1.57893e+08		1.3824e+08	1.28989e+08	1.1611e+08	1.10358e+08	1.38843e+08	8.97979e+07	1.24382e+08	1.3657e+08	9.87108e+07	1.11569e+08	1.42281e+08	9.77395e+07	9.03431e+07	9.17893e+07	1.14544e+08	7.86965e+07	1.06678e+08	9.51943e+07	8.87711e+07	9.43639e+07		1.22523e+08	8.41126e+07	9.48173e+07	9.98396e+07	7.55707e+07	1.01895e+08	1.21899e+08	1.11019e+08	1.21527e+08	1.00315e+08	1.0372e+08	8.25753e+07	1.27945e+08	1.2493e+08	9.27304e+07	1.25015e+08	1.21578e+08
Cre02.g143550.t1.2	9.17413e+07	6.46633e+07	8.4718e+07	7.38938e+07	8.46553e+07	8.58329e+07	7.51509e+07	6.47919e+07	9.12488e+07	9.44923e+07	1.00971e+08	1.04649e+08	1.05681e+08	1.05657e+08	1.19448e+08	1.33381e+08	1.37579e+08	1.27429e+08	1.39016e+08	1.5079e+08	9.92847e+07	1.14873e+08	1.27373e+08	1.32092e+08	8.85935e+07	1.05014e+08	8.10619e+07	1.41039e+08	9.31125e+07	1.01015e+08	1.13073e+08	9.55389e+07	8.32942e+07	1.09438e+08	7.75025e+07	9.12069e+07	5.9024e+07	5.2721e+07	6.13304e+07	6.19994e+07	4.23558e+07	4.4562e+07	1.09362e+08	8.51361e+07	1.4661e+08	9.97724e+07	8.25073e+07	8.37656e+07
Cre02.g143567.t1.1
Cre02.g143635.t1.2									1.88848e+07			2.38341e+07		2.0402e+07	2.29893e+07						2.19005e+07		1.62663e+07	2.66172e+07																	1.60538e+07						1.99799e+07
Cre02.g143650.t2.1;Cre02.g143650.t1.2	4.53827e+07			7.64265e+07			6.51415e+07	5.71187e+07	8.04192e+07	8.21704e+07	6.25555e+07	6.09049e+07	9.32186e+07	7.08724e+07	3.70481e+07	1.07169e+08		9.03706e+07	7.54224e+07		4.06337e+07	9.1174e+07		9.91199e+07	1.3862e+08	8.29896e+07	9.92943e+07	1.16703e+08	9.51058e+07	9.43639e+07	1.47252e+08	1.01996e+08	7.41149e+07	1.6859e+08	7.10794e+07	8.80768e+07	8.86545e+07	8.71999e+07	7.32374e+07	8.40797e+07	3.47553e+07	5.14659e+07	7.45337e+07	4.61544e+07	1.01464e+08		8.77051e+07	7.52766e+07
Cre02.g143667.t1.1											1.23947e+07												1.43494e+07	1.54267e+07		1.78066e+07	1.83288e+07											1.32003e+07
Cre02.g144000.t1.2
Cre02.g144005.t1.1																		1.3728e+07
Cre02.g144450.t1.2																																																1.58466e+07
Cre02.g144850.t1.2																				8.89312e+06
Cre02.g145000.t1.1					1.6358e+07																																									1.68719e+07
Cre02.g145050.t1.2	2.6116e+07	3.10611e+07	2.38007e+07	3.64487e+07		3.18036e+07			2.25921e+07	3.53131e+07	4.24204e+07	3.17175e+07	3.77886e+07	2.95718e+07	3.63361e+07	4.84142e+07	4.17894e+07	3.63839e+07	3.34742e+07	3.3411e+07		3.40306e+07	2.3328e+07	3.05289e+07	4.19526e+07	2.7774e+07	3.3829e+07		4.43424e+07	3.24151e+07	3.91132e+07	2.69308e+07	2.97597e+07		2.93442e+07	2.60523e+07		3.40342e+07	2.50778e+07		2.01959e+07	2.65906e+07	2.49377e+07	3.32874e+07	2.25343e+07		2.56055e+07	2.4188e+07
Cre02.g145100.t1.1																																															6.54929e+06
Cre02.g145650.t1.1
Cre02.g145800.t1.2	1.57803e+08	1.42055e+08	1.42353e+08	1.29711e+08	1.40761e+08	1.4479e+08	1.31933e+08	1.332e+08	1.64662e+08	1.49197e+08	1.42259e+08	1.417e+08	1.43507e+08	1.35243e+08	1.57144e+08	1.80095e+08	1.43028e+08	1.42323e+08	1.58181e+08	1.71921e+08	1.68483e+08	1.68226e+08	1.92424e+08	2.09616e+08	1.92431e+08	2.06665e+08	1.68335e+08	1.81148e+08	2.1062e+08	1.86199e+08	1.54434e+08	2.09646e+08	2.34218e+08	1.74721e+08	2.25527e+08	1.88462e+08	1.6863e+08	1.79136e+08	1.98924e+08	1.49304e+08	1.58894e+08	1.50128e+08	1.3748e+08	1.47725e+08	1.30631e+08	1.36404e+08	1.40178e+08	1.2964e+08
Cre02.g145950.t1.2
Cre02.g146000.t1.2																																									1.78556e+07	1.71162e+07
Cre02.g146250.t1.2	6.99913e+07	6.43977e+07	8.39446e+07	7.6493e+07	9.68062e+07	9.28267e+07	5.7904e+07	5.5347e+07	7.38361e+07	5.63542e+07	7.24952e+07	7.14565e+07	7.00903e+07	5.64543e+07	6.71304e+07	6.2971e+07	8.15518e+07	6.52626e+07	6.32174e+07	8.63082e+07	7.45429e+07	6.29301e+07	6.43521e+07	5.71278e+07	6.94957e+07	7.0447e+07	6.92108e+07	1.01261e+08	7.29107e+07	8.0891e+07	6.80613e+07	6.51988e+07	8.00011e+07	8.72885e+07	6.86054e+07	7.92293e+07	7.91036e+07	6.22978e+07	8.34338e+07	7.78754e+07	9.24318e+07	6.33945e+07	6.91539e+07	7.1205e+07	8.0671e+07	5.94885e+07	5.8373e+07	8.99917e+07
Cre02.g146300.t2.1;Cre02.g146300.t1.1
Cre02.g146600.t1.2																																															1.05001e+07
Cre02.g147050.t1.2														1.7143e+07				1.39767e+07			1.46256e+07					2.32092e+07	2.3828e+07			2.81861e+07																1.51241e+07
Cre02.g147302.t1.1	1.24438e+08	9.34025e+07	9.59573e+07	1.22269e+08	8.34423e+07	1.50476e+08	8.59743e+07	8.88996e+07	7.58202e+07	1.10796e+08	1.10454e+08	8.4361e+07	9.65008e+07	9.10388e+07	9.30892e+07	9.43837e+07	1.08483e+08	9.43909e+07	5.84502e+07	8.8952e+07	1.12607e+08	8.49199e+07	9.95715e+07	8.69459e+07	1.04336e+08	9.28303e+07	7.72467e+07	8.79426e+07	8.82467e+07	9.97193e+07	9.08557e+07	8.48215e+07	8.20827e+07	8.82381e+07	6.75791e+07	8.1661e+07	1.01734e+08	6.58633e+07	9.52191e+07	8.51719e+07	1.00922e+08	9.6748e+07	9.23125e+07	9.65365e+07	8.76943e+07	8.39906e+07	8.82654e+07	8.35258e+07
Cre02.g147500.t1.2																																						1.43294e+07
Cre02.g147650.t1.2	2.50554e+07		3.22754e+07	2.72874e+07	2.78812e+07	3.51388e+07		2.72745e+07	2.13944e+07	2.19072e+07	2.7659e+07	2.83726e+07	2.74737e+07	2.91327e+07	2.60314e+07	3.40206e+07		2.06839e+07	2.8244e+07	2.16116e+07	2.47675e+07		1.70499e+07	2.66648e+07				2.46597e+07	1.97495e+07	1.63256e+07			1.89655e+07	2.66465e+07				2.01231e+07	2.03042e+07	3.70848e+07		2.67443e+07		3.12267e+07	3.20772e+07	2.96448e+07	2.6933e+07	2.36627e+07
Cre02.g147700.t1.2
Cre02.g147900.t4.1;Cre02.g147900.t2.1;Cre02.g147900.t1.1;Cre02.g147900.t3.1	2.63864e+08	2.48586e+08	2.15087e+08	2.48198e+08	1.99935e+08	2.047e+08	1.89871e+08	2.06456e+08	2.22162e+08	2.47424e+08	2.22817e+08	2.16306e+08	2.04013e+08	1.73301e+08	1.74434e+08	2.01347e+08	1.31227e+08	1.5986e+08	1.58995e+08	1.09807e+08	1.30313e+08	1.14583e+08	1.01814e+08	9.38435e+07	1.48118e+08	9.40903e+07		1.03811e+08	6.93807e+07	6.94761e+07	1.46061e+08	5.60201e+07	8.02884e+07	1.28469e+08	8.86732e+07	9.25703e+07	1.27075e+08	7.61399e+07	1.09841e+08	1.7846e+08	1.08244e+08	1.42069e+08	2.18432e+08	1.80196e+08	2.71318e+08	2.42287e+08	2.08314e+08	2.16507e+08
Cre03.g143887.t1.1	4.00058e+08	4.19376e+08	4.65425e+08	3.67071e+08	3.56025e+08	3.60317e+08	3.26535e+08	4.1346e+08	4.56365e+08	4.01624e+08	3.4821e+08	3.85202e+08	3.37352e+08	4.18455e+08	4.10607e+08	3.15743e+08	4.14472e+08	3.84582e+08	3.64125e+08	3.80021e+08	3.62814e+08	3.52298e+08	3.52039e+08	3.08695e+08	2.59164e+08	3.09554e+08	3.48986e+08	2.77761e+08	3.3639e+08	2.94752e+08	2.80162e+08	3.02685e+08	3.21758e+08	2.74063e+08	3.68532e+08	3.62279e+08	3.70597e+08	3.70416e+08	3.7972e+08	4.91714e+08	4.51917e+08	4.08519e+08	3.20529e+08	4.07993e+08	4.09364e+08	3.66563e+08	3.28087e+08	3.40717e+08
Cre03.g144164.t1.1																																							3.97673e+06
Cre03.g144204.t1.1		1.93383e+07																								1.35298e+07			9.8799e+06				1.45563e+07			1.13307e+07			1.17327e+07
Cre03.g144384.t1.1									9.14581e+06
Cre03.g144504.t1.1
Cre03.g144564.t1.1
Cre03.g144627.t1.1	5.20759e+08	5.47075e+08	5.62654e+08	5.12679e+08	4.7361e+08	5.5082e+08	5.32186e+08	5.67944e+08	5.81894e+08	5.51331e+08	6.1198e+08	5.39389e+08	5.63615e+08	6.09667e+08	4.75412e+08	5.2089e+08	5.12011e+08	5.10425e+08	5.02755e+08	5.91475e+08	5.07553e+08	5.13237e+08	6.00276e+08	5.4225e+08	4.71352e+08	6.2256e+08	5.71349e+08	5.83804e+08	6.06847e+08	5.63137e+08	5.62633e+08	5.54069e+08	5.6008e+08	5.96105e+08	6.43584e+08	5.92411e+08	5.82563e+08	5.76622e+08	5.61343e+08	4.58093e+08	6.02705e+08	5.51276e+08	6.10762e+08	6.10906e+08	5.58997e+08	4.65057e+08	5.27795e+08	5.42522e+08
Cre03.g144647.t1.1
Cre03.g144667.t1.1	6.15313e+07	6.87792e+07	6.9178e+07	7.52445e+07	5.05498e+07	6.55373e+07	6.62953e+07	4.8169e+07	9.58044e+07	6.4493e+07	5.97459e+07	6.99876e+07	8.46038e+07	6.51249e+07	8.7266e+07	8.66985e+07	5.82909e+07	9.6843e+07	6.58839e+07	7.99793e+07	6.32662e+07	5.01495e+07	6.28984e+07	8.63751e+07	6.11231e+07	6.18144e+07	5.81723e+07	6.83278e+07	5.06933e+07	8.53497e+07	6.22698e+07	6.13064e+07	6.65723e+07	4.649e+07	6.08559e+07	6.36456e+07	6.69065e+07	5.79139e+07	6.8642e+07	7.17699e+07	5.58041e+07	6.93099e+07	7.18295e+07	6.89325e+07	9.63734e+07	7.41683e+07	7.7684e+07	5.90202e+07
Cre03.g144707.t1.1																		3.6721e+07			4.25144e+07						5.43706e+07						4.13908e+07		3.94627e+07	4.43932e+07			4.17719e+07		2.54191e+07
Cre03.g144807.t1.1;REV__Cre01.g020918.t1.1	4.00113e+09	4.32816e+09	4.23106e+09	3.87973e+09	4.28138e+09	4.41481e+09	4.57779e+09	4.59071e+09	4.63013e+09	3.95166e+09	4.38597e+09	4.70009e+09	3.8181e+09	4.79554e+09	4.94072e+09	4.21671e+09	5.35084e+09	5.45109e+09	5.15029e+09	6.71224e+09	6.8e+09	6.45778e+09	8.32485e+09	8.48552e+09	6.18101e+09	7.79453e+09	8.03712e+09	6.43752e+09	8.74261e+09	8.31331e+09	6.95028e+09	9.11683e+09	8.4193e+09	6.42277e+09	8.20778e+09	7.70756e+09	5.08171e+09	6.49391e+09	6.80589e+09	3.97995e+09	4.97564e+09	4.76853e+09	3.87692e+09	4.60304e+09	4.26453e+09	3.81485e+09	4.57259e+09	3.92406e+09
Cre03.g144827.t1.1
Cre03.g144847.t1.1	6.61824e+07	9.17153e+07	1.21219e+08	9.18296e+07	1.21022e+08	1.32982e+08	1.11899e+08	7.86726e+07	9.35508e+07	3.72379e+07	6.50295e+07	1.12143e+08	6.09659e+07	8.7254e+07	1.06938e+08	8.37043e+07	8.7309e+07	8.66709e+07	9.88452e+07	8.07279e+07	1.67222e+08	6.43455e+07	1.33644e+08	1.582e+08	1.14266e+08	1.5147e+08	1.60517e+08	1.15679e+08	1.95192e+08	1.93548e+08	8.02891e+07	1.79181e+08	2.26149e+08	1.06861e+08	1.30282e+08	2.35448e+08	1.17117e+08	1.95359e+08	1.88925e+08	1.02194e+08	1.39285e+08	1.04713e+08	6.16671e+07	1.07878e+08	1.21652e+08	7.05076e+07	7.95157e+07	9.13997e+07
Cre03.g144947.t1.1
Cre03.g144967.t1.1	1.14166e+08	1.75141e+08	1.42599e+08	1.36596e+08	1.45761e+08	1.27423e+08	1.17207e+08	1.38318e+08	1.40057e+08	9.7981e+07	1.52643e+08	1.20785e+08	1.17519e+08	1.41597e+08	1.01791e+08	9.53651e+07	1.35471e+08	1.0705e+08	1.35505e+08	1.57357e+08	1.26669e+08	1.22631e+08	1.59651e+08	1.60806e+08	1.16175e+08	1.5488e+08	1.59768e+08	1.36049e+08	1.4914e+08	1.55875e+08	1.10363e+08	1.79588e+08	1.66057e+08	1.43637e+08	1.81529e+08	1.79537e+08	1.25864e+08	1.90299e+08	1.62132e+08	1.34634e+08	1.90434e+08	1.61091e+08	1.17058e+08	1.4132e+08	1.19484e+08	1.1907e+08	1.5244e+08	1.26864e+08
Cre03.g145127.t1.1	1.01586e+08	1.44387e+08	1.8134e+08	1.22842e+08	1.77558e+08	2.26935e+08	9.28608e+07	1.14173e+08	1.14317e+08	1.20189e+08	1.25884e+08	1.38107e+08	1.4203e+08	1.31619e+08	1.6079e+08	1.37146e+08	1.30743e+08	1.26484e+08	1.09756e+08	1.08688e+08	9.9103e+07	7.90511e+07	7.84406e+07	7.1574e+07	7.62543e+07	7.71486e+07	9.40388e+07	1.03069e+08	1.35416e+08	1.14733e+08	1.04355e+08	1.01037e+08	1.63149e+08	1.17266e+08	9.57378e+07	1.24091e+08	1.23703e+08	1.22309e+08	1.21894e+08	2.2219e+08	5.8733e+07	1.61728e+08	1.02167e+08	1.2446e+08	1.22354e+08	1.4177e+08	1.167e+08	9.52383e+07
Cre03.g145247.t1.1	2.83903e+07	2.8655e+07	3.70393e+07			3.16692e+07	4.4473e+07		3.8729e+07	3.69605e+07	2.80736e+07	3.51781e+07	4.51116e+07	3.67909e+07	4.56344e+07	3.3322e+07	4.09835e+07	5.2058e+07		3.72838e+07	3.19355e+07	4.93167e+07	5.21e+07	4.1547e+07		4.89514e+07	5.63973e+07			4.71931e+07	4.39311e+07		4.06034e+07	4.05938e+07	3.56188e+07	3.63006e+07			4.16307e+07		2.08483e+07	3.85396e+07	3.27449e+07	3.55126e+07	3.64414e+07	3.5721e+07	2.66488e+07	2.87884e+07
Cre03.g145507.t1.1	2.35946e+08	1.909e+08	1.91886e+08	1.73317e+08	2.02821e+08	1.92338e+08	2.33304e+08	2.10604e+08	2.20319e+08	1.9934e+08	1.80774e+08	1.8786e+08	2.16289e+08	1.88656e+08	2.05825e+08	1.77981e+08	2.15331e+08	2.20823e+08	2.03736e+08	2.06584e+08	2.29669e+08	2.38866e+08	2.23576e+08	2.52139e+08	2.21543e+08	3.05808e+08	2.81665e+08	2.13024e+08	2.99356e+08	2.72991e+08	2.933e+08	2.71146e+08	3.11471e+08	2.82251e+08	3.16818e+08	3.08591e+08	3.28102e+08	3.48783e+08	3.32228e+08	2.41077e+08	2.97065e+08	2.71723e+08	2.75521e+08	2.23755e+08	2.29008e+08	2.14458e+08	2.23759e+08	1.90723e+08
Cre03.g145547.t1.1	9.78409e+07	8.32654e+07	7.74034e+07	9.4862e+07	8.16833e+07	7.35366e+07	1.00076e+08	7.16821e+07	8.59769e+07	7.59819e+07	9.116e+07	8.72579e+07	8.24286e+07	8.46925e+07	8.75841e+07	6.28826e+07	7.92326e+07	8.24105e+07	8.86014e+07	8.42434e+07	1.07424e+08	8.5057e+07	1.1485e+08	8.5274e+07	1.21609e+08	1.18422e+08	1.48443e+08	1.12094e+08	1.18071e+08	1.2587e+08	1.20963e+08	1.23646e+08	1.35494e+08	1.00062e+08	1.35895e+08	1.23596e+08	1.13074e+08	1.06111e+08	1.32097e+08	9.09282e+07	9.9247e+07	8.67191e+07	1.05577e+08	9.57771e+07	9.64721e+07	7.75801e+07	8.70212e+07	9.1725e+07
Cre03.g145647.t1.1	2.8583e+08	2.48122e+08	2.29861e+08	3.14623e+08	2.1837e+08	2.29796e+08	2.24775e+08	2.28669e+08	2.39169e+08	2.71267e+08	2.21635e+08	2.29167e+08	2.86895e+08	2.31552e+08	2.6736e+08	3.09096e+08	2.37346e+08	2.8001e+08	4.16204e+08	2.89526e+08	4.13315e+08	4.46881e+08	3.72617e+08	4.3073e+08	4.08219e+08	3.42796e+08	3.82091e+08	3.57306e+08	3.74195e+08	3.57996e+08	3.51498e+08	2.68999e+08	3.09666e+08	3.47205e+08	2.99002e+08	3.0943e+08	2.60006e+08	2.39923e+08	3.04189e+08	1.88227e+08	1.31694e+08	1.51376e+08	2.52892e+08	2.26025e+08	2.47677e+08	2.92444e+08	2.57581e+08	2.53617e+08
Cre03.g145687.t1.1																																							1.43371e+07
Cre03.g145727.t1.1	7.42253e+07	8.87512e+07	8.9698e+07	9.28275e+07	1.00069e+08	8.68484e+07	6.87452e+07	8.45782e+07	9.66979e+07	7.92476e+07	1.08045e+08	8.9369e+07	9.36489e+07	9.4401e+07	1.0348e+08	6.85837e+07	8.9338e+07	9.86972e+07	9.90029e+07	9.63034e+07	1.04132e+08	8.67807e+07	1.00514e+08	8.14545e+07	7.86077e+07	9.5136e+07	1.15713e+08	7.27273e+07	1.06923e+08	9.32205e+07	9.05696e+07	1.19213e+08	1.01948e+08	1.08848e+08	9.60412e+07	1.11428e+08	1.01364e+08	1.27668e+08	1.00971e+08	9.79202e+07	1.03634e+08	9.60008e+07	8.06453e+07	1.03718e+08	1.08628e+08	6.9591e+07	9.52367e+07	9.41757e+07
Cre03.g145747.t1.1	2.87905e+08	2.68027e+08	2.62336e+08	2.16961e+08	2.84096e+08	2.22811e+08	2.06518e+08	3.08345e+08	2.54357e+08	2.87229e+08	2.3161e+08	2.22559e+08	2.90532e+08	2.60016e+08	2.56888e+08	2.49909e+08	2.83345e+08	2.31117e+08	2.44477e+08	2.56275e+08	2.70094e+08	2.61728e+08	2.42397e+08	2.27075e+08	2.61116e+08	2.27091e+08	2.21279e+08	2.62541e+08	2.46224e+08	2.36317e+08	2.28447e+08	2.31556e+08	2.29322e+08	2.36789e+08	2.73557e+08	2.89853e+08	2.59525e+08	2.48432e+08	2.0939e+08	2.34245e+08	2.37941e+08	1.9629e+08	2.62929e+08	2.31055e+08	2.49972e+08	2.76228e+08	1.62914e+08	2.47776e+08
Cre03.g145787.t1.1
Cre03.g145867.t1.1						1.42392e+07			1.71141e+07						1.5411e+07							5.50223e+06																	1.57118e+07
Cre03.g145887.t1.1
Cre03.g145947.t1.1																																																1.96808e+06
Cre03.g145967.t1.1	7.31429e+07	6.78746e+07	7.66372e+07	5.87126e+07	6.76191e+07	6.59406e+07	6.64841e+07	7.10243e+07	6.09605e+07	6.73988e+07	5.58362e+07	5.60565e+07	6.31242e+07	5.78291e+07	6.80667e+07	5.61387e+07	6.36511e+07	6.06809e+07	5.53053e+07	6.41479e+07	5.45038e+07	4.38964e+07	7.37371e+07	6.36908e+07	5.11795e+07	6.21283e+07	6.81881e+07	5.96454e+07	4.99224e+07	6.24881e+07	6.07313e+07	5.99352e+07	5.38459e+07	7.94681e+07	8.06214e+07	7.16189e+07	5.4209e+07	6.68652e+07	6.83324e+07	7.20146e+07	7.49681e+07	8.05668e+07	5.80141e+07	7.59246e+07	6.3915e+07	6.54665e+07	6.17271e+07	5.87593e+07
Cre03.g146167.t1.1	2.6402e+08	2.96622e+08	2.59177e+08	2.67591e+08	3.15626e+08	2.94648e+08	2.87921e+08	2.80592e+08	2.75992e+08	2.44863e+08	3.45382e+08	2.85668e+08	3.27252e+08	3.1519e+08	3.38144e+08	2.8242e+08	3.02302e+08	3.05865e+08	2.96098e+08	3.39758e+08	3.01446e+08	2.1275e+08	2.78932e+08	2.48915e+08	2.39719e+08	2.56383e+08	2.31051e+08	2.22883e+08	2.7279e+08	2.47261e+08	2.91102e+08	1.95723e+08	2.28218e+08	2.84408e+08	2.11147e+08	2.10121e+08	2.44823e+08	1.99054e+08	2.22787e+08	2.5601e+08	2.21913e+08	2.38435e+08	3.20317e+08	2.70615e+08	2.53945e+08	2.78293e+08	2.79252e+08	2.92414e+08
Cre03.g146187.t1.1	5.0821e+08	4.86777e+08	4.81702e+08	4.96867e+08	4.57922e+08	4.73798e+08	4.99292e+08	4.76017e+08	4.64076e+08	5.11969e+08	4.71503e+08	5.33966e+08	5.28666e+08	5.33195e+08	5.39932e+08	4.94375e+08	5.1924e+08	5.4335e+08	5.48839e+08	5.22036e+08	6.09121e+08	5.49943e+08	5.45231e+08	6.12666e+08	5.49306e+08	4.30032e+08	5.05715e+08	5.31778e+08	4.55201e+08	4.17867e+08	5.46573e+08	4.64413e+08	4.29747e+08	5.30333e+08	4.66259e+08	4.24587e+08	4.61233e+08	3.90923e+08	3.9556e+08	4.30404e+08	4.1048e+08	3.64709e+08	5.16806e+08	4.67536e+08	5.06828e+08	5.25887e+08	4.47307e+08	5.05101e+08
Cre03.g146247.t1.1	1.06217e+08	1.58344e+08	1.4583e+08	1.62758e+08	1.28429e+08	1.19267e+08	1.45926e+08	1.47168e+08	1.56178e+08	1.27124e+08	1.14027e+08	1.03333e+08	8.8502e+07	1.40072e+08	1.03145e+08	1.75037e+08	1.20904e+08	1.37271e+08	1.11404e+08	1.61801e+08	1.64272e+08	1.46825e+08	1.59477e+08	1.47139e+08	1.39718e+08	1.64135e+08	1.88495e+08	1.61139e+08	1.58128e+08	1.26136e+08	1.83865e+08	1.65095e+08	1.41494e+08	1.78455e+08	2.04547e+08	1.63811e+08	1.51516e+08	1.80391e+08	1.61421e+08	1.64253e+08	1.34898e+08	1.00773e+08	1.32668e+08	1.68205e+08	1.37109e+08	1.49091e+08	1.30447e+08	1.38579e+08
Cre03.g146447.t1.1;Cre03.g146307.t1.1			2.9317e+07			2.48652e+07		3.22636e+07	2.09525e+07					2.28695e+07	3.28585e+07	2.92118e+07	2.53957e+07		3.60431e+07		3.1165e+07	3.59996e+07	1.97477e+07	2.5221e+07		2.07617e+07	4.38649e+07			2.09013e+07	2.25169e+07		2.69735e+07			2.02621e+07	2.87468e+07						2.61807e+07	2.49324e+07	2.44987e+07		2.79624e+07	3.19874e+07
Cre03.g146487.t1.1	4.67137e+07	4.61378e+07	4.77828e+07	4.51072e+07	4.69888e+07	4.45378e+07	3.54254e+07	4.14779e+07	3.95661e+07		3.95563e+07	3.78725e+07	3.35437e+07	3.37227e+07	3.82878e+07		3.50857e+07	3.78439e+07	3.65031e+07	4.48674e+07	2.96519e+07	3.40226e+07	5.02609e+07	3.87932e+07	4.55212e+07	4.11576e+07	3.89614e+07	5.19027e+07	3.92382e+07	4.4366e+07	3.95626e+07	3.8276e+07	4.21333e+07	3.53326e+07	4.64493e+07	3.3306e+07	4.61293e+07	4.42289e+07	3.77266e+07	4.14419e+07	3.55936e+07	4.48856e+07	3.86271e+07	3.79505e+07	3.83872e+07	3.56601e+07	4.50079e+07	3.45647e+07
Cre03.g146527.t1.1	1.58766e+08	1.46967e+08	1.8872e+08	1.68923e+08	1.63295e+08	1.72538e+08	1.65327e+08	1.47765e+08	1.5551e+08	1.95673e+08	1.94122e+08	1.65106e+08	1.55665e+08	1.5539e+08	1.53637e+08	1.29491e+08	1.60752e+08	1.39412e+08	1.35932e+08	1.56011e+08	1.4117e+08	1.47275e+08	1.50863e+08	1.47646e+08	1.88265e+08	1.41511e+08	1.31157e+08	1.50697e+08	1.54557e+08	1.48078e+08	1.32334e+08	1.44949e+08	1.46689e+08	1.50047e+08	1.71213e+08	1.54644e+08	1.72543e+08	2.0094e+08	1.4193e+08	1.76993e+08	1.61076e+08	1.55546e+08	1.46793e+08	1.51758e+08	1.39317e+08	1.52223e+08	1.52761e+08	1.30506e+08
Cre03.g148000.t1.2
Cre03.g148300.t1.2																																											4.9227e+07
Cre03.g148950.t1.2	3.7552e+07	5.2364e+07	4.64897e+07	3.17107e+07	4.68472e+07	6.13465e+07	5.62327e+07	5.62967e+07	4.18536e+07	4.49079e+07	4.0081e+07	5.6959e+07	6.86095e+07	5.46788e+07	5.50828e+07	7.01209e+07	4.19729e+07	5.68e+07	5.25593e+07	4.19621e+07	5.0362e+07	2.80017e+07	3.9662e+07	3.88571e+07	2.38689e+07	2.52583e+07	2.66324e+07	2.0951e+07	2.41254e+07	2.53611e+07	2.70647e+07	2.77165e+07	2.58712e+07	2.85716e+07	4.09441e+07	2.73723e+07		3.60841e+07	3.25082e+07		2.32555e+07	2.88614e+07	3.45053e+07	4.0077e+07	3.86747e+07	4.97245e+07	3.93692e+07	3.99735e+07
Cre03.g149100.t1.2	1.78494e+09	2.07621e+09	2.16887e+09	1.69286e+09	2.16256e+09	2.14891e+09	1.84995e+09	2.31647e+09	2.27844e+09	1.69993e+09	2.17426e+09	2.35914e+09	1.70465e+09	2.39458e+09	2.54466e+09	1.76562e+09	2.88694e+09	2.6671e+09	2.34676e+09	3.23317e+09	3.23405e+09	2.87274e+09	3.58465e+09	3.86543e+09	2.64766e+09	4.22303e+09	4.13054e+09	2.88072e+09	4.67272e+09	4.59189e+09	3.09851e+09	5.00702e+09	4.55735e+09	3.10489e+09	4.17731e+09	4.62094e+09	2.41911e+09	3.89908e+09	3.71931e+09	2.04555e+09	2.83819e+09	2.85667e+09	1.85343e+09	2.46033e+09	2.1414e+09	1.94763e+09	2.29543e+09	1.94199e+09
Cre03.g149250.t1.2	2.89948e+07	1.69657e+07			2.41822e+07		2.27329e+07	3.79951e+07	3.53413e+07		3.92581e+07	6.13939e+07	4.66228e+07	5.59039e+07			2.16837e+07	4.55041e+07	3.85661e+07		3.66169e+07		3.58016e+07	3.37592e+07		4.91181e+07			3.11325e+07	3.95744e+07	2.42014e+07	4.27556e+07	3.51758e+07	5.31781e+07	4.72111e+07	3.23337e+07		4.97546e+07	4.90154e+07	4.8477e+07	4.31871e+07	2.40516e+07	3.94487e+07	3.84509e+07	3.9805e+07		2.4297e+07
Cre03.g149650.t1.1
Cre03.g149800.t1.1																	4.07033e+07
Cre03.g150200.t1.2																																										3.63054e+07
Cre03.g150300.t1.2	6.4372e+08	7.03498e+08	6.03044e+08	6.80039e+08	6.62554e+08	6.28524e+08	5.93933e+08	5.33447e+08	7.25588e+08	5.67686e+08	7.12759e+08	6.53856e+08	7.48972e+08	6.47269e+08	5.66984e+08	6.2284e+08	5.57938e+08	6.26893e+08	5.99849e+08	5.08713e+08	6.10938e+08	7.03325e+08	6.21871e+08	4.84954e+08	7.35231e+08	6.60024e+08	7.74797e+08	6.83961e+08	5.88964e+08	6.35283e+08	6.4357e+08	6.48165e+08	6.23206e+08	6.1329e+08	6.3344e+08	6.42015e+08	7.03303e+08	6.96311e+08	7.81657e+08	7.49103e+08	6.71717e+08	6.47871e+08	6.70594e+08	6.64997e+08	5.87586e+08	6.28148e+08	6.36722e+08	5.87116e+08
Cre03.g150700.t1.1						1.57197e+07		2.52789e+07	1.1678e+07					1.27995e+07						1.31118e+07			1.29213e+07	9.18299e+06						1.14468e+07		1.76367e+07	1.23126e+07	1.43737e+07		1.60334e+07			1.33947e+07		1.67645e+07	1.23565e+07			1.36504e+07	1.19637e+07
Cre03.g151000.t1.2	2.24532e+07	2.67315e+07	3.20434e+07	2.57186e+07	3.70472e+07	2.40714e+07	2.33526e+07	2.36607e+07	3.71797e+07	3.26209e+07		2.57632e+07	3.12217e+07	2.65959e+07	1.97392e+07					2.98216e+07	2.03478e+07		2.71838e+07	2.99448e+07		3.12649e+07	2.97475e+07		3.09205e+07	3.60314e+07	2.41118e+07	2.85883e+07	3.28977e+07	3.49172e+07	2.1365e+07	3.00991e+07	4.01423e+07	2.5275e+07	3.03381e+07	3.07426e+07	2.19992e+07	2.74738e+07	2.86854e+07	2.46345e+07	2.78696e+07		2.26732e+07	2.7035e+07
Cre03.g151200.t1.2
Cre03.g151650.t1.1	4.31581e+07		6.13307e+07		6.37722e+07	6.88053e+07	4.52993e+07		4.75851e+07		7.01112e+07	6.19772e+07	5.53186e+07	6.47132e+07	5.46522e+07	1.35397e+08	6.11997e+07	3.66681e+07		7.05328e+07		5.31094e+07	6.57555e+07	6.71128e+07		1.45365e+08	1.02737e+08		3.71801e+07	1.18265e+08			5.36172e+07			5.00954e+07					9.62505e+07		5.25247e+07	5.65296e+07		5.42722e+07	3.4543e+07	1.2371e+08
Cre03.g151750.t1.2		1.63407e+08	1.71612e+08	2.21378e+08	2.06111e+08			2.08124e+08	2.12495e+08	2.06641e+08	2.02269e+08	1.78667e+08	2.29486e+08	1.69604e+08	2.04292e+08	2.52451e+08	1.90378e+08	2.27555e+08	2.28132e+08	2.3557e+08	2.22243e+08		2.18028e+08	2.42497e+08	2.12636e+08	2.00127e+08	1.7037e+08	2.33666e+08	1.68555e+08	2.16948e+08	2.1197e+08						2.4062e+08	1.96955e+08	1.88692e+08	2.1e+08	1.67868e+08	1.74831e+08		2.12904e+08	1.73767e+08	1.99655e+08	1.82526e+08	1.7581e+08
Cre03.g152150.t1.2	3.10617e+08	3.40836e+08	3.5486e+08	2.76665e+08	2.72553e+08	2.34002e+08	2.858e+08	2.77374e+08	2.94126e+08	3.12833e+08	3.04112e+08	2.90801e+08	2.37983e+08	2.16919e+08	2.67132e+08	2.42691e+08	2.1252e+08	2.37598e+08	1.98138e+08	2.58483e+08	2.82842e+08	2.25353e+08	2.74474e+08	2.38137e+08	2.7211e+08	1.85654e+08	2.24518e+08	2.01288e+08	2.33849e+08	2.25776e+08	1.93638e+08	2.82451e+08	3.04632e+08	2.46914e+08	2.55351e+08	2.75582e+08	2.27038e+08	2.76654e+08	2.59394e+08	2.38024e+08	2.40392e+08	2.62951e+08	1.93659e+08	2.95559e+08	2.79067e+08	2.83803e+08	3.39163e+08	2.87362e+08
Cre03.g152750.t1.1
Cre03.g153450.t1.2	2.32924e+08	3.98306e+08	4.00757e+08	2.4812e+08	3.38298e+08	4.21135e+08	1.75445e+08	4.23936e+08	3.20743e+08	2.33572e+08	3.70586e+08	2.75588e+08	2.07894e+08	3.84387e+08	3.8145e+08	2.48633e+08	3.64438e+08	2.99549e+08	2.07156e+08	4.7785e+08	4.72461e+08	3.26212e+08	4.75201e+08	4.28732e+08	3.376e+08	4.31526e+08	6.05725e+08	4.41339e+08	4.89821e+08	5.91228e+08	3.22681e+08	4.25864e+08	3.82149e+08	4.64001e+08	6.64976e+08	6.09198e+08	3.55715e+08	4.41973e+08	3.92961e+08	3.22064e+08	4.92954e+08	3.06999e+08	2.90781e+08	3.61987e+08	2.67937e+08	2.10125e+08	4.23899e+08	3.0826e+08
Cre03.g154550.t1.1	1.82418e+08	1.95175e+08	1.9284e+08	1.90358e+08	1.87317e+08	1.68596e+08	1.80775e+08	1.81482e+08	1.66376e+08	1.98064e+08	2.04705e+08	1.84985e+08	1.73553e+08	1.60996e+08	1.67885e+08	1.75528e+08	1.75748e+08	1.55805e+08	1.77081e+08	2.05598e+08	1.74338e+08	2.05463e+08	1.65043e+08	1.79158e+08	2.08107e+08	1.9689e+08	1.98682e+08	1.69271e+08	1.95172e+08	2.11215e+08	1.9354e+08	1.92958e+08	1.73103e+08	2.10008e+08	1.92789e+08	2.09332e+08	2.00977e+08	1.86791e+08	1.91096e+08	1.83443e+08	1.8103e+08	1.6003e+08	1.87662e+08	1.698e+08	1.81627e+08	1.89913e+08	2.00562e+08	1.72224e+08
Cre03.g154600.t1.2			4.27406e+07					1.31102e+07	4.15558e+07			3.45164e+07			3.21873e+07								1.63698e+07									1.51652e+07		3.47824e+07	2.13097e+07	3.17354e+07			3.44437e+07						2.17015e+07		1.18578e+07	1.54735e+07
Cre03.g154700.t1.1
Cre03.g155001.t1.1	2.66762e+07		2.35687e+07	3.00034e+07	2.57528e+07	1.73846e+07	2.45398e+07	3.26643e+07		3.35594e+07		2.71332e+07	2.5906e+07	3.23945e+07	2.7355e+07	3.04153e+07	2.5068e+07	3.32118e+07	2.78511e+07	2.73474e+07	2.46382e+07	2.27585e+07	2.47505e+07		2.2739e+07	2.55701e+07	2.81464e+07	2.74438e+07	1.91013e+07	2.41709e+07	2.89948e+07		3.21885e+07	2.91567e+07			2.28249e+07	1.86979e+07	1.7623e+07	2.9097e+07	2.21836e+07	2.22377e+07	1.9028e+07	3.01955e+07	2.23419e+07	2.27975e+07	1.69491e+07
Cre03.g155200.t1.1																																													1.26756e+07
Cre03.g155300.t1.1		3.14907e+07	3.58821e+07	2.23451e+07	2.73665e+07		3.44537e+07		4.31293e+07			3.14347e+07		3.09156e+07	3.56543e+07						2.90503e+07			1.98899e+07	3.56503e+07	1.93134e+07	3.55117e+07		2.80458e+07	4.33503e+07		2.87721e+07	3.72e+07	3.85188e+07		3.55265e+07		2.53834e+07		4.38417e+07	3.48367e+07	5.71835e+07	3.99274e+07	2.92749e+07	3.26719e+07	3.28721e+07	3.29804e+07
Cre03.g155750.t1.1									1.99609e+07
Cre03.g155850.t1.1	4.45047e+07	3.48575e+07	5.50707e+07	3.19288e+07	6.69804e+07	5.64726e+07	5.65869e+07	4.74532e+07	5.47372e+07		3.23934e+07	4.57176e+07	2.77116e+07	4.42482e+07	5.0178e+07	4.42887e+07	4.62269e+07	4.32886e+07	4.5724e+07	5.97227e+07	5.407e+07	3.58004e+07	4.13794e+07	5.07077e+07	2.71155e+07	4.99884e+07	8.39534e+07	4.66218e+07	4.2966e+07	4.37044e+07	6.23704e+07	5.22872e+07	4.85551e+07	3.98838e+07	4.4776e+07	5.0907e+07	5.61075e+07	5.94228e+07	4.92179e+07	5.89339e+07	5.28367e+07	5.06864e+07	5.03553e+07	4.2801e+07	6.14953e+07	4.69069e+07	4.15604e+07	4.94919e+07
Cre03.g156050.t1.2	1.60266e+08	1.65641e+08		1.43248e+08	1.32316e+08	1.94909e+08	1.26247e+08	1.2177e+08	1.28732e+08	1.62717e+08	1.46742e+08	1.46432e+08	1.28876e+08	1.6661e+08	1.389e+08	1.37244e+08	1.74251e+08	1.54219e+08	1.18193e+08	1.33269e+08	1.17821e+08	1.211e+08	1.1745e+08	1.38997e+08	1.32747e+08	9.76484e+07	8.77966e+07	9.42194e+07	1.03819e+08	9.83217e+07	9.87972e+07	8.67148e+07	1.10354e+08	1.4825e+08	1.09605e+08	9.31201e+07	7.9546e+07	9.64166e+07	7.84218e+07	1.1475e+08	1.05348e+08	1.09503e+08	1.45596e+08	1.24282e+08	1.20061e+08	1.37259e+08	1.36643e+08	1.42032e+08
Cre03.g156100.t1.2																																									5.78571e+06
Cre03.g156150.t1.1																																													5.84439e+07
Cre03.g156250.t1.2	1.35036e+08	1.54793e+08	1.88134e+08	2.30119e+08	1.86646e+08	2.02548e+08	1.99244e+08	2.03869e+08	3.77358e+08	2.1863e+08	2.44703e+08	2.40422e+08	1.70102e+08	2.18388e+08	2.54662e+08	1.86814e+08	2.47504e+08	2.28032e+08	2.0739e+08	2.17149e+08	2.98999e+08	2.16153e+08	1.79013e+08	2.92351e+08	1.44323e+08	2.30631e+08	2.38815e+08	2.28636e+08	2.64878e+08	2.27744e+08	2.61107e+08	3.07061e+08	2.29827e+08	2.85986e+08	2.50691e+08	2.49244e+08	2.5319e+08	2.53766e+08	1.83687e+08	2.24e+08	1.9947e+08	1.71511e+08	2.79149e+08	2.14659e+08	2.80078e+08	1.83159e+08	2.0724e+08	1.83916e+08
Cre03.g156300.t1.2
Cre03.g156350.t1.2																																										2.99806e+06
Cre03.g156600.t1.2	1.8649e+08	2.48629e+08	1.60199e+08	1.81602e+08	1.81151e+08	1.79241e+08	1.50813e+08	1.49167e+08	1.79978e+08	2.37069e+08	2.14198e+08	1.86469e+08	1.95263e+08	2.34117e+08	1.96128e+08	2.25525e+08	2.15331e+08	1.96199e+08	2.3893e+08	2.47595e+08	2.33441e+08	1.89247e+08	2.02924e+08	1.6907e+08	2.21061e+08	1.7287e+08	1.57358e+08	1.77624e+08	1.85799e+08	1.39569e+08	1.78855e+08	1.6381e+08	1.54506e+08	1.80272e+08	1.72004e+08	1.14965e+08	1.22121e+08	1.06913e+08	1.29419e+08	1.38764e+08	1.47292e+08	1.62654e+08	1.9594e+08	1.8028e+08	1.53754e+08	1.76201e+08	1.90188e+08	1.55457e+08
Cre03.g156750.t1.2	3.53702e+08	4.09176e+08	4.13507e+08	4.75749e+08	3.64838e+08	3.69836e+08	4.54992e+08	4.38883e+08	4.82902e+08	4.29746e+08	3.99137e+08	4.81479e+08	4.48189e+08	3.91525e+08	3.63973e+08	4.29674e+08	3.20766e+08	3.67452e+08	4.43928e+08	4.31029e+08	3.15145e+08	4.4598e+08	4.0441e+08	3.61997e+08	4.1754e+08	3.17401e+08	3.67111e+08	3.82215e+08	3.82218e+08	3.69472e+08	4.47464e+08	4.63503e+08	4.51632e+08	3.94814e+08	4.65013e+08	3.98916e+08	4.93579e+08	4.70357e+08	4.83193e+08	4.86261e+08	4.40215e+08	4.71682e+08	4.616e+08	3.75193e+08	4.75327e+08	3.8757e+08	3.80396e+08	3.97247e+08
Cre03.g156900.t1.2	1.49022e+10	1.23705e+10	1.39093e+10	1.33339e+10	1.27013e+10	1.36352e+10	1.59475e+10	1.29766e+10	1.48379e+10	1.51511e+10	1.28357e+10	1.38648e+10	1.63436e+10	1.17743e+10	1.10771e+10	1.53348e+10	1.37232e+10	1.39524e+10	1.62618e+10	1.48942e+10	1.36137e+10	1.96784e+10	1.65693e+10	1.50677e+10	2.13912e+10	1.62024e+10	1.70571e+10	1.89642e+10	1.57235e+10	1.76541e+10	1.88248e+10	1.91836e+10	1.77862e+10	1.75999e+10	1.56745e+10	1.59122e+10	1.46321e+10	1.3313e+10	1.39554e+10	1.45852e+10	1.23204e+10	1.41475e+10	1.53064e+10	1.36122e+10	1.56234e+10	1.47331e+10	1.39455e+10	1.62597e+10
Cre03.g156950.t1.1		1.93286e+08	6.67242e+07	2.596e+08	2.01699e+08	1.68986e+08	1.69392e+08	1.6014e+08	2.22339e+08	1.98557e+08	1.98277e+08	2.79797e+08	2.08586e+08	2.25627e+08	3.9914e+08	2.35982e+08	2.17202e+08	3.47559e+08	2.72527e+08	2.19945e+08	3.02771e+08	2.03391e+08	2.48668e+08	2.38452e+08	1.69691e+08	2.73107e+08	4.37497e+08	3.0275e+08	2.40229e+08	3.18865e+08	2.90022e+08	2.94455e+08	2.72482e+08	3.0329e+08	3.31946e+08	2.52741e+08	2.7726e+08	2.63725e+08	3.19016e+08	2.56074e+08	2.14529e+08	2.41178e+08	2.35226e+08	1.5953e+08	1.98112e+08	2.00264e+08	1.66951e+08	1.7923e+08
Cre03.g157700.t1.2	1.08004e+08	1.03762e+08	1.0805e+08	1.18293e+08	1.32968e+08	1.14617e+08	1.25648e+08	1.20584e+08	9.96679e+07	1.4644e+08	1.15428e+08	1.14243e+08	1.05698e+08	1.34677e+08	1.2603e+08	1.29848e+08	1.14598e+08	1.12621e+08	1.49998e+08	1.3578e+08	9.97965e+07	1.46044e+08	1.62123e+08	1.62216e+08	1.85578e+08	1.74472e+08	1.59621e+08	1.91589e+08	1.7242e+08	1.9191e+08	1.47755e+08	1.50407e+08	1.94977e+08	1.72454e+08	2.05327e+08	1.9111e+08	1.70521e+08	1.61403e+08	1.81312e+08	1.50946e+08	1.37511e+08	1.7067e+08	1.10846e+08	1.13279e+08	1.13345e+08	1.32612e+08	1.17674e+08	1.14738e+08
Cre03.g157800.t1.1						1.10874e+07			1.15419e+07									1.08055e+07						1.3774e+07			1.66153e+07			1.59895e+07					1.65816e+07	1.51208e+07		1.14329e+07	1.47927e+07		1.1655e+07	1.3953e+07		1.0587e+07
Cre03.g158000.t1.2	2.25884e+09	2.038e+09	2.07418e+09	2.13333e+09	2.16036e+09	2.18661e+09	1.8866e+09	1.99721e+09	2.26066e+09	2.04403e+09	2.32501e+09	2.24052e+09	2.32549e+09	2.20926e+09	2.11592e+09	2.41674e+09	2.45742e+09	2.39417e+09	2.48538e+09	2.47643e+09	2.62443e+09	2.25693e+09	2.02237e+09	2.29347e+09	2.12349e+09	2.06946e+09	2.27945e+09	1.93346e+09	1.91632e+09	1.95122e+09	1.9769e+09	1.7788e+09	2.12758e+09	1.67122e+09	1.66412e+09	1.60698e+09	1.67429e+09	1.43789e+09	1.4745e+09	1.7893e+09	1.80722e+09	1.69897e+09	1.9235e+09	1.96972e+09	2.02258e+09	2.00967e+09	1.96063e+09	1.95476e+09
Cre03.g158750.t1.1	1.66629e+08	2.0842e+08	1.74242e+08	1.82793e+08	1.73073e+08	1.55444e+08	1.6495e+08	1.88109e+08	1.84301e+08	1.91784e+08	1.86421e+08	1.87543e+08	1.84522e+08	1.74817e+08	2.11681e+08	1.97038e+08	1.99104e+08	1.8892e+08	1.97263e+08	2.04461e+08	2.36508e+08	1.87625e+08	2.04178e+08	1.75701e+08	1.95102e+08	1.57196e+08	1.96648e+08	1.77955e+08	2.00325e+08	1.74818e+08	1.89513e+08	1.58264e+08	1.80942e+08	1.65824e+08	1.96625e+08	1.77607e+08	2.1727e+08	1.89624e+08	1.7365e+08	1.78356e+08	1.92901e+08	1.57949e+08	1.75706e+08	1.85563e+08	1.98901e+08	2.11614e+08	1.66941e+08	1.6575e+08
Cre03.g158800.t3.1;Cre03.g158800.t2.1;Cre03.g158800.t1.1	4.10198e+07	3.85903e+07	4.17974e+07	5.26518e+07	4.71128e+07	4.18138e+07	4.98836e+07	4.01467e+07	4.39028e+07	5.06514e+07	4.89424e+07	4.02841e+07	5.21714e+07	5.27152e+07	4.36738e+07	6.24294e+07	5.72851e+07	3.12979e+07	4.39989e+07	6.0295e+07	4.16788e+07	6.09972e+07	5.63046e+07	5.79399e+07	7.01945e+07	6.42542e+07	6.51842e+07	7.015e+07	7.76355e+07	5.59181e+07	4.37003e+07	4.68773e+07	5.59482e+07	3.90291e+07	5.62307e+07	6.92337e+07	6.30543e+07	7.47975e+07	5.27579e+07	6.79956e+07	5.6063e+07	4.45221e+07	4.28822e+07	4.54954e+07	4.08797e+07	4.73216e+07	3.8593e+07	4.48015e+07
Cre03.g158900.t1.2	1.52247e+09	1.54707e+09	1.40568e+09	1.75158e+09	1.44731e+09	1.28477e+09	1.70436e+09	1.49432e+09	1.53619e+09	1.80246e+09	1.58753e+09	1.53002e+09	1.68583e+09	1.43861e+09	1.55301e+09	1.93808e+09	1.55349e+09	1.61983e+09	1.66699e+09	1.50989e+09	1.43275e+09	1.7179e+09	1.47504e+09	1.52401e+09	1.72827e+09	1.24971e+09	1.40879e+09	1.4896e+09	1.12512e+09	1.28986e+09	1.37012e+09	1.0676e+09	1.32172e+09	1.09258e+09	9.68757e+08	1.1164e+09	1.34672e+09	1.01776e+09	9.66844e+08	1.48555e+09	1.04172e+09	1.22317e+09	1.40285e+09	1.44822e+09	1.416e+09	1.75914e+09	1.34374e+09	1.61353e+09
Cre03.g158950.t1.1
Cre03.g159500.t5.1;Cre03.g159500.t2.1;Cre03.g159500.t1.2
Cre03.g159950.t1.1			6.0399e+06						6.37961e+06											6.27758e+06								1.04283e+07										8.64916e+06		7.80946e+06		2.12229e+07					6.80365e+06
Cre03.g160200.t2.1;Cre03.g160200.t1.2			1.2789e+07								1.27293e+07				1.02101e+07												2.08802e+07		1.80585e+07													1.34834e+07		1.16097e+07
Cre03.g160450.t1.2																																				964715
Cre03.g160500.t1.2	7.49844e+08	7.57417e+08	8.4559e+08	8.05666e+08	8.19416e+08	7.80217e+08	7.5645e+08	7.7703e+08	7.8923e+08	8.29397e+08	7.52047e+08	8.10059e+08	7.1129e+08	7.42646e+08	7.88004e+08	6.88808e+08	7.16728e+08	7.68583e+08	6.84436e+08	6.96231e+08	7.28278e+08	6.4778e+08	6.8045e+08	6.90615e+08	7.17173e+08	6.31599e+08	6.34332e+08	6.17427e+08	6.75823e+08	6.57779e+08	6.15257e+08	6.4231e+08	6.58999e+08	6.90665e+08	7.44855e+08	6.60147e+08	7.61802e+08	7.48769e+08	7.94616e+08	8.53553e+08	8.13216e+08	9.03027e+08	6.84807e+08	7.86157e+08	6.99166e+08	8.48929e+08	7.70925e+08	7.6256e+08
Cre03.g161150.t1.1
Cre03.g161400.t1.2	2.18122e+08	2.04987e+08	2.36952e+08	2.1126e+08	2.60983e+08	2.16671e+08	2.21999e+08	2.50135e+08	2.54993e+08	2.49501e+08	2.52668e+08	2.16623e+08	2.37468e+08	2.22305e+08	2.02661e+08	2.18058e+08	2.59843e+08	2.35579e+08	2.36386e+08	2.52153e+08	1.84436e+08	2.19567e+08	2.30588e+08	1.55666e+08	1.93699e+08	1.8205e+08	1.63114e+08	1.48991e+08	2.07608e+08	1.8772e+08	1.62526e+08	2.15844e+08	1.65126e+08	2.03428e+08	2.3877e+08	1.51926e+08	1.99806e+08	1.85648e+08	1.69999e+08	2.13356e+08	2.11863e+08	1.91441e+08	1.79408e+08	2.67509e+08	1.79875e+08	2.20307e+08	2.1919e+08	1.69881e+08
Cre03.g161750.t1.1
Cre03.g161800.t1.2		8.7906e+06	1.09445e+07	7.83696e+06		1.24935e+07		1.83995e+07	6.27498e+06			1.16529e+07			1.46754e+07			1.03584e+07						1.54277e+07			1.14962e+07			1.40782e+07		1.63631e+07	1.30816e+07	1.70896e+07		1.48024e+07		1.39291e+07			1.43519e+07	2.13545e+07		9.9355e+06	1.42933e+07			1.10897e+07
Cre03.g162050.t1.1																																	5.57206e+06
Cre03.g162150.t1.1	2.96366e+07	2.80786e+07	2.26898e+07	3.6605e+07	2.92367e+07	2.83785e+07	1.43638e+07		2.44586e+07			2.61048e+07	3.08572e+07	4.17661e+07	2.75679e+07	2.93982e+07	3.47042e+07		2.48182e+07	4.1727e+07	2.1316e+07	3.9517e+07	2.22743e+07	3.56258e+07	3.4485e+07					3.2046e+07	5.63308e+07	3.49579e+07	2.62253e+07	3.3664e+07	2.40602e+07	3.33868e+07		3.27422e+07	2.18853e+07	3.09076e+07	2.76143e+07				2.38003e+07	4.32691e+07		2.96156e+07
Cre03.g162550.t1.1	9.95736e+07	6.47151e+07		7.80293e+07			6.78323e+07		8.15098e+07		8.7904e+07	6.81947e+07		5.94568e+07	1.04564e+08			8.9998e+07			7.59983e+07	7.37398e+07	6.08982e+07	6.51661e+07			1.03112e+08	7.13548e+07		1.17052e+08		8.6113e+07	8.47103e+07				6.32955e+07	7.03172e+07	9.63271e+07		6.93477e+07	7.6703e+07			8.62445e+07	9.20448e+07	6.30637e+07
Cre03.g163700.t1.2			1.79512e+07		1.04994e+07	2.32848e+07	2.09094e+07		1.85653e+07	9.97083e+06		1.74971e+07							1.51708e+07		1.27107e+07		8.8482e+06									2.2762e+07	1.37977e+07			1.25931e+07	2.26588e+07	3.16021e+07	2.2488e+07	2.56353e+07	3.80699e+07	2.84877e+07			1.65439e+07	2.07391e+07	1.5725e+07	2.84752e+07
Cre03.g163850.t1.2
Cre03.g164000.t1.2	5.58342e+08	5.60914e+08	4.98926e+08	4.82641e+08	4.92872e+08	5.18531e+08	5.32086e+08	4.55729e+08	4.80431e+08	4.23926e+08	4.99189e+08	4.79864e+08	4.79678e+08	4.14639e+08	4.40799e+08	4.19655e+08	4.13842e+08	4.63602e+08	4.24367e+08	4.50749e+08	5.60362e+08	3.48704e+08	3.82898e+08	4.54242e+08	3.6552e+08	3.35251e+08	4.10149e+08	4.12204e+08	3.5266e+08	3.57868e+08	4.0842e+08	4.44049e+08	4.51e+08	4.62094e+08	3.9311e+08	4.79932e+08	3.9732e+08	3.956e+08	4.04254e+08	4.50742e+08	4.0577e+08	4.58935e+08	5.04912e+08	4.92041e+08	5.0441e+08	4.12801e+08	5.38309e+08	4.77063e+08
Cre03.g164050.t2.1;Cre03.g164050.t1.1
Cre03.g164101.t1.1			3.80403e+07								3.92208e+07			4.70526e+07						1.7501e+07			4.18975e+07	1.0641e+08	5.39098e+07			2.45332e+07	3.06771e+07	1.24285e+08	3.13424e+07	2.44536e+07			4.03589e+07	5.35701e+07			2.63775e+07						4.02035e+07	3.5418e+07
Cre03.g164300.t1.2			5.72166e+07	4.67309e+07		4.54878e+07		3.4455e+07	4.02495e+07	5.19678e+07	5.669e+07	4.65996e+07	4.56095e+07	3.94739e+07	6.14092e+07	4.40068e+07	7.56092e+07	4.41057e+07	5.19395e+07	4.06847e+07		4.08784e+07	2.68038e+07	4.97283e+07	4.18774e+07	3.23019e+07		3.027e+07						2.8296e+07				3.91845e+07	2.87102e+07	3.36478e+07	2.85048e+07	3.56252e+07		4.00264e+07		4.18125e+07
Cre03.g164600.t1.2;Cre03.g165050.t1.2	3.1921e+08	4.04491e+08	4.23402e+08	3.65261e+08	3.8887e+08	3.62978e+08	3.57075e+08	4.38443e+08	3.93021e+08	3.18525e+08	3.54257e+08	3.59406e+08	3.33032e+08	3.44722e+08	3.79207e+08	3.1585e+08	3.29984e+08	2.77584e+08	2.66512e+08	2.68821e+08	2.69068e+08	1.95573e+08	1.84157e+08	1.76633e+08	1.59112e+08	1.40775e+08	1.73998e+08	1.96589e+08	1.89867e+08	1.80774e+08	1.57541e+08	2.06881e+08	2.03758e+08	2.37637e+08	2.52826e+08	2.24199e+08	2.59295e+08	2.56821e+08	2.21346e+08	3.38057e+08	3.21475e+08	3.33162e+08	3.79251e+08	3.97623e+08	3.9937e+08	4.06445e+08	4.11135e+08	4.42574e+08
Cre03.g164700.t1.2	5.55359e+07	6.17207e+07	5.5333e+07	6.44285e+07	7.48764e+07	4.86014e+07	7.23889e+07	5.8046e+07	6.06861e+07	6.10256e+07	5.30312e+07	5.58054e+07	5.69302e+07	5.89721e+07	5.64065e+07	6.59821e+07	5.59179e+07	6.78845e+07	7.29055e+07	4.88624e+07	5.75568e+07	5.64247e+07	5.39153e+07	7.04911e+07	7.96927e+07	5.43486e+07	4.89624e+07	6.68429e+07	5.33245e+07	4.98448e+07	5.76839e+07	6.94554e+07	5.24632e+07	5.22195e+07	5.39571e+07	6.16748e+07	4.55027e+07	5.66287e+07	5.8506e+07	6.4569e+07	7.19232e+07	6.82442e+07	8.03436e+07	5.13129e+07	5.79985e+07	6.02849e+07	5.75917e+07	6.60502e+07
Cre03.g164900.t2.1;Cre03.g164900.t1.1;Cre03.g164800.t2.1;Cre03.g164800.t1.2														2.34053e+07									2.81395e+07
Cre03.g165000.t1.2	6.38654e+07	3.12133e+07	5.2718e+07	4.95629e+07	4.73389e+07	3.41915e+07	4.33658e+07	4.86285e+07	4.19663e+07	4.29874e+07	4.6762e+07	4.19612e+07	6.97967e+07	5.09387e+07	3.97639e+07	6.09136e+07	4.21509e+07	4.11537e+07	4.46625e+07	3.89866e+07	4.46184e+07	4.5608e+07	3.43534e+07	4.9854e+07	3.95975e+07	4.94872e+07	3.74286e+07		3.88629e+07	2.1548e+07	3.80033e+07	3.8777e+07	3.22459e+07	4.0441e+07	3.14824e+07	2.31557e+07	4.28465e+07	4.14033e+07	3.07947e+07	3.56434e+07	3.83365e+07	4.44312e+07	4.95898e+07	4.80607e+07	6.16027e+07	4.90982e+07	4.26279e+07	4.45805e+07
Cre03.g165700.t1.1			3.83649e+07						2.50099e+07						2.37306e+07			3.47437e+07		5.63455e+07	4.92785e+07	6.49541e+07	8.93022e+07	1.40092e+08	9.89367e+07	1.85838e+08	2.1417e+08	9.53399e+07	1.70868e+08	1.58044e+08	9.3881e+07	1.77945e+08	1.61253e+08	9.96591e+07	2.61268e+08	2.34337e+08	9.36106e+07	1.20167e+08	1.74351e+08	3.92853e+07	7.25916e+07	7.31644e+07	3.45589e+07	2.86108e+07	2.46529e+07		5.24039e+07	3.52887e+07
Cre03.g166050.t1.2	3.59211e+07	2.5067e+07	2.77681e+07	2.21904e+07	1.33161e+07	2.02993e+07	3.42227e+07	1.48702e+07	3.1927e+07	3.38836e+07	6.53268e+06	2.01187e+07	5.03396e+07	1.64894e+07	3.44913e+07	5.09471e+07	1.22282e+07	3.3217e+07	2.14483e+07	1.56475e+07	1.23698e+07		6.44281e+06	1.09563e+07	1.43985e+07		1.01996e+07		9.60035e+06	2.25032e+07	3.30159e+07	2.93333e+07	2.81517e+07	2.53574e+07		1.32298e+07	8.17808e+06		2.24471e+07			2.01878e+07	3.22063e+07	2.40295e+07	5.6313e+07	2.80756e+07	2.23578e+07	4.46205e+07
Cre03.g166650.t1.1
Cre03.g167051.t1.2	5.91901e+07	5.48619e+07	4.98781e+07	5.67996e+07	6.19085e+07	6.20559e+07	5.70045e+07	5.73277e+07	5.49932e+07	5.64478e+07	4.41461e+07	5.63019e+07	6.05179e+07	5.63521e+07	4.90084e+07	4.638e+07	4.50651e+07	6.41458e+07	4.26382e+07	5.12247e+07	5.46192e+07	4.00816e+07	4.82305e+07	4.81618e+07	4.56395e+07	4.34752e+07	4.82851e+07	3.79464e+07	5.17219e+07	5.39514e+07	4.41104e+07	5.28516e+07	6.0085e+07	5.90174e+07	7.34625e+07	6.56498e+07	4.99414e+07	5.85719e+07	6.66569e+07	7.09559e+07	7.34238e+07	7.29563e+07	5.78496e+07	6.62752e+07	5.20734e+07	5.48426e+07	7.15342e+07	5.45109e+07
Cre03.g167250.t1.2		4.58992e+07	2.76315e+07	3.51035e+07	5.3724e+07	3.58736e+07	3.92202e+07	4.84867e+07	4.15316e+07	3.61138e+07	5.23793e+07	4.40928e+07		4.60484e+07	2.97381e+07	5.86751e+07	4.96413e+07	4.31275e+07	5.43119e+07	4.55904e+07	4.09361e+07	4.91906e+07	4.82909e+07	5.56911e+07	4.21681e+07	4.39785e+07	4.68085e+07	4.16692e+07	3.54719e+07	4.45809e+07	4.31318e+07	4.66886e+07	4.50839e+07	4.49493e+07	3.96198e+07	3.28431e+07	3.51371e+07	3.54611e+07	4.25469e+07		2.25755e+07	2.80742e+07	3.36463e+07	3.92433e+07	3.89351e+07	3.33283e+07	2.94406e+07	3.80458e+07
Cre03.g167400.t1.2
Cre03.g167600.t1.2
Cre03.g168150.t1.2																																							2.15446e+07
Cre03.g168450.t1.2	4.48831e+08	4.70121e+08	4.36123e+08	5.71021e+08	4.69061e+08	4.5942e+08	4.47607e+08	4.87579e+08	4.20025e+08	5.0637e+08	3.92081e+08	4.35841e+08	4.54719e+08	4.4649e+08	4.61221e+08	4.28246e+08	4.06604e+08	3.97128e+08	4.35735e+08	3.99911e+08	3.57963e+08	4.37452e+08	3.64937e+08	3.41323e+08	4.22568e+08	4.52851e+08	4.45141e+08	4.34422e+08	4.30035e+08	4.03189e+08	4.63512e+08	4.40227e+08	4.14034e+08	4.49213e+08	4.97404e+08	4.23273e+08	5.23544e+08	5.45499e+08	4.90758e+08	4.78264e+08	5.38049e+08	4.42733e+08	5.12106e+08	4.754e+08	4.35214e+08	4.07689e+08	4.63726e+08	4.41808e+08
Cre03.g168550.t1.1									1.13005e+07			1.44826e+07						1.31414e+07	1.99095e+07								1.68282e+07	1.61932e+07		2.02472e+07		1.44383e+07	1.60149e+07			1.33683e+07			1.41833e+07			1.7039e+07	1.87724e+07
Cre03.g168700.t1.2	7.83069e+07	8.40512e+07	5.69261e+07	6.88865e+07	7.13805e+07	7.59208e+07	1.17263e+08	7.45528e+07	7.32784e+07	9.13525e+07	7.91154e+07	7.70366e+07	9.48893e+07	9.13063e+07	8.05139e+07	9.03332e+07	8.71265e+07	9.23634e+07	9.27946e+07	8.92808e+07	1.03735e+08	1.14483e+08	8.32613e+07	9.21848e+07	8.10946e+07	8.49424e+07	8.60617e+07	9.26623e+07	8.30857e+07	9.19176e+07	9.98249e+07	1.00342e+08	8.90654e+07	9.28352e+07	8.68114e+07	6.81917e+07	7.31287e+07	6.50492e+07	6.7464e+07	7.12118e+07	5.93838e+07	5.5497e+07	7.96479e+07	7.20725e+07	1.13429e+08	7.22512e+07	8.93962e+07	8.66582e+07
Cre03.g169150.t2.1;Cre03.g169150.t1.2	2.12279e+07		1.71893e+07	2.10974e+07		2.70042e+07			1.44049e+07			1.83212e+07	1.46241e+07		1.49062e+07					1.76109e+07	1.61035e+07			1.76593e+07		2.36054e+07		1.58097e+07		1.67968e+07	1.20343e+07	2.6978e+07	1.76483e+07			2.2137e+07	3.23068e+07	2.2673e+07			1.74291e+07		2.09119e+07		1.8428e+07	1.66307e+07		1.70836e+07
Cre03.g169400.t1.2	4.60214e+08	4.63612e+08	5.40906e+08	5.19486e+08	4.22082e+08	5.26242e+08	4.95949e+08	4.60689e+08	5.22381e+08	5.27081e+08	5.53207e+08	5.39855e+08	4.83407e+08	5.03609e+08	6.03465e+08	4.91564e+08	4.47593e+08	5.02722e+08	5.21736e+08	4.30376e+08	4.6403e+08	4.68022e+08	4.17867e+08	4.48291e+08	4.17304e+08	4.48153e+08	4.94497e+08	4.84892e+08	5.018e+08	4.94746e+08	5.9215e+08	4.69602e+08	5.02701e+08	5.26968e+08	5.07949e+08	5.31669e+08	4.97032e+08	4.4118e+08	4.16746e+08	5.28221e+08	5.3705e+08	5.08333e+08	5.61502e+08	5.20006e+08	5.51964e+08	4.91261e+08	4.59257e+08	5.54159e+08
Cre03.g169850.t1.2	8.85478e+07	6.87868e+07	5.65683e+07	6.89786e+07	5.55786e+07	6.98217e+07	5.74354e+07	8.0786e+07	6.69416e+07	7.2043e+07	5.5668e+07	6.60631e+07	8.16397e+07	6.90859e+07	4.77949e+07	6.84882e+07	6.13055e+07	5.79299e+07	6.68548e+07	5.83411e+07	6.3388e+07	6.61133e+07	5.16652e+07	5.92215e+07	6.25275e+07	5.38268e+07	4.91311e+07	4.76238e+07	7.11072e+07	5.48576e+07	6.33244e+07	5.8216e+07	5.99103e+07	7.25493e+07	6.0624e+07	4.72655e+07	8.77388e+07	6.45081e+07	6.60036e+07	6.20066e+07	6.39347e+07	6.18362e+07	8.55301e+07	6.98413e+07	6.95254e+07	6.87742e+07	6.12922e+07	5.43887e+07
Cre03.g169900.t1.2	7.00449e+07	6.36141e+07	7.2106e+07	7.30901e+07	7.091e+07	8.02788e+07	5.69534e+07	6.69343e+07	6.47169e+07	5.57611e+07	7.97227e+07	5.56365e+07	7.46297e+07	6.2577e+07	7.58497e+07	7.31998e+07	7.38377e+07	7.3435e+07	7.00639e+07	6.62431e+07	7.08851e+07	6.39962e+07	6.59166e+07	6.24924e+07	8.09425e+07	6.73609e+07	6.71199e+07	7.25676e+07	6.19019e+07	5.71529e+07	6.60981e+07	6.50296e+07	5.92999e+07	5.88876e+07	6.28445e+07	4.8544e+07	7.44598e+07	5.09135e+07	5.39973e+07	6.75858e+07	6.19962e+07	5.75767e+07	6.05638e+07	6.64786e+07	5.87771e+07	6.07598e+07	5.72432e+07	6.12411e+07
Cre03.g170150.t1.1															1.29945e+07																										9.2378e+06
Cre03.g170200.t2.1;Cre03.g170200.t1.1				1.23004e+07				1.22359e+07							1.542e+07			1.23859e+07		1.03316e+07														1.28509e+07				9.73553e+06			1.42689e+07
Cre03.g170450.t1.2	8.26737e+08	3.00529e+08	1.90433e+08	8.03268e+08	7.85211e+08	9.36351e+08		8.07744e+08	7.78501e+08	7.85686e+08		2.82018e+08	7.83828e+08	6.62724e+08	2.4826e+08	1.16795e+09	8.41648e+08	2.01415e+08	9.71923e+08		2.59365e+08	1.24833e+09		2.11776e+08	1.8224e+08	2.7906e+08	1.12343e+09	1.30588e+09	2.32419e+08	2.40497e+08	1.16815e+09	2.60834e+08	2.62563e+08	2.16858e+08	8.63303e+08	2.71388e+08	3.57757e+08	8.19933e+08	2.26652e+08	8.62881e+08		2.55453e+08	3.20728e+08	7.7047e+08	2.19828e+08	9.99671e+08	9.69569e+08	2.18139e+08
Cre03.g170800.t1.2																																				1.55544e+07
Cre03.g171050.t1.1						2.4075e+07						3.39975e+07									2.6552e+07								3.22848e+07	2.94497e+07												2.6521e+07		2.21207e+07
Cre03.g171100.t1.1	1.04018e+08	8.12188e+07	1.11837e+08	9.3632e+07	1.41956e+08	8.11962e+07	8.31568e+07	9.43739e+07	1.21915e+08	1.00329e+08	1.25966e+08	9.04226e+07	1.13418e+08	1.05794e+08	1.03292e+08	1.09542e+08	1.05726e+08	9.33079e+07	7.19854e+07	8.19872e+07	9.61623e+07	7.75246e+07	1.23812e+08	7.77223e+07	7.38746e+07	6.09776e+07	7.88103e+07	7.53346e+07	9.14176e+07	8.58517e+07	7.46375e+07	8.26923e+07	7.0485e+07	7.69428e+07	7.25869e+07	7.66016e+07	6.42012e+07	9.14669e+07	7.97575e+07	9.3025e+07	1.18824e+08	9.56781e+07	9.0931e+07	8.58112e+07	8.76832e+07	1.06417e+08	9.80987e+07	8.66405e+07
Cre03.g171300.t1.2												1.65582e+07
Cre03.g171350.t1.2	6.85298e+07	6.53347e+07	4.88503e+07	8.58732e+07	6.11026e+07	5.57088e+07	6.53569e+07	8.24864e+07	6.71903e+07	7.77636e+07	6.87755e+07	7.23236e+07	5.59371e+07	4.93868e+07			4.25324e+07	5.94496e+07		5.28119e+07	5.24511e+07	7.85185e+07	4.88941e+07	5.00243e+07	5.50016e+07	5.61476e+07	6.02606e+07	8.02079e+07	5.34422e+07		9.93693e+07	6.46425e+07	5.07896e+07	6.71563e+07	6.1544e+07	6.87849e+07	6.20264e+07	6.80062e+07	6.30157e+07	7.53998e+07	9.32463e+07	6.77143e+07	5.85353e+07	6.3369e+07	6.31919e+07	6.3701e+07	5.45861e+07	6.14565e+07
Cre03.g171600.t1.1																														2.13757e+07															1.94102e+07
Cre03.g171950.t1.1	1.79668e+08	1.21783e+08	1.36209e+08	1.46931e+08	1.41708e+08	1.35979e+08	1.53245e+08	1.45269e+08	1.27855e+08	1.60012e+08	1.54379e+08	1.21065e+08	1.85096e+08	1.3926e+08	1.48793e+08	1.53241e+08	1.82146e+08	1.45927e+08	1.7189e+08	1.95023e+08	1.65063e+08	1.48507e+08	1.56667e+08	1.49146e+08	1.90141e+08	1.75468e+08	1.43329e+08	1.75024e+08	1.3925e+08	1.43749e+08	1.7694e+08	1.40041e+08	1.41057e+08	1.29019e+08	1.14189e+08	1.18998e+08	1.36693e+08	1.2492e+08	1.17581e+08	1.47247e+08	1.1635e+08	1.01155e+08	1.28179e+08	1.03135e+08	1.30927e+08	1.6701e+08	1.18809e+08	1.40699e+08
Cre03.g172000.t1.2	6.45981e+08	6.88105e+08	5.3826e+08	5.36706e+08	5.98445e+08	6.51113e+08	5.76697e+08	6.66772e+08	6.15473e+08	6.28823e+08	6.63861e+08	5.87593e+08	6.75092e+08	6.92109e+08	5.63331e+08	7.06143e+08	7.24897e+08	6.91634e+08	6.80202e+08	7.97746e+08	7.14023e+08	6.32074e+08	6.64192e+08	7.94673e+08	6.05898e+08	7.05694e+08	7.24102e+08	6.50468e+08	7.59335e+08	6.80838e+08	6.81547e+08	6.74938e+08	6.61137e+08	5.97074e+08	6.37309e+08	6.27209e+08	5.73706e+08	6.15605e+08	5.27638e+08	4.68362e+08	5.12509e+08	5.00648e+08	5.95165e+08	5.79675e+08	5.71854e+08	5.56112e+08	6.28849e+08	5.85461e+08
Cre03.g172200.t1.1
Cre03.g172300.t1.2	5.4884e+08	5.94236e+08	7.14519e+08	5.29535e+08	6.51489e+08	6.28343e+08	6.21608e+08	6.36589e+08	5.96285e+08	5.25702e+08	6.11525e+08	5.95722e+08	5.29156e+08	6.04363e+08	6.53051e+08	5.85217e+08	6.7698e+08	7.20669e+08	6.5429e+08	7.78851e+08	8.33127e+08	6.81143e+08	8.94954e+08	1.0496e+09	6.64544e+08	1.19764e+09	1.20757e+09	8.34729e+08	1.2298e+09	1.19743e+09	8.4379e+08	1.15357e+09	1.24161e+09	9.52786e+08	9.76278e+08	1.24738e+09	9.5293e+08	1.20568e+09	1.224e+09	7.6461e+08	9.13715e+08	9.32324e+08	7.02012e+08	6.87004e+08	7.40908e+08	6.17001e+08	6.42597e+08	6.76126e+08
Cre03.g172500.t1.1	2.60702e+07	3.39163e+07		1.52415e+07	3.02154e+07	1.84064e+07	3.33953e+07	2.84424e+07	1.53434e+07	4.1546e+07	1.84202e+07	2.37744e+07	1.80463e+07	2.01683e+07	1.05127e+07	1.96628e+07	2.84705e+07	1.88487e+07	3.93315e+07	4.02355e+07	2.37748e+07	4.04049e+07	3.58364e+07	4.2568e+07	4.43762e+07	5.12949e+07	5.93088e+07	4.567e+07	3.91855e+07	5.07201e+07	4.41963e+07	5.29004e+07	4.95908e+07	4.43322e+07	4.99973e+07	5.52246e+07	3.90074e+07	3.79283e+07	4.95139e+07	2.52622e+07	3.09812e+07	3.84487e+07	3.2776e+07	2.37173e+07	3.37022e+07		3.09117e+07	2.85607e+07
Cre03.g172550.t1.2	5.32655e+07	6.02332e+07	5.14358e+07	4.30697e+07	8.05208e+07	6.44601e+07	4.91262e+07	6.96773e+07	4.90291e+07	5.09442e+07	6.53395e+07		7.23575e+07	6.07513e+07	5.21843e+07		5.77013e+07	6.09165e+07		5.00762e+07	4.27335e+07	6.76308e+07	5.29147e+07		4.2076e+07		3.50324e+07	4.37464e+07	4.52462e+07			6.81135e+07	4.08517e+07	9.28382e+07	9.31424e+07	7.61872e+07	9.31583e+07	1.04933e+08	6.92145e+07	5.75993e+07	9.24011e+07	7.79317e+07	8.70449e+07	5.75979e+07	5.79689e+07	6.51661e+07	6.8145e+07	3.26948e+07
Cre03.g172850.t1.2	6.52368e+07	5.50238e+07	7.34425e+07	5.7608e+07	6.45166e+07	7.33349e+07	6.53936e+07	6.86504e+07	6.5488e+07	6.34719e+07	5.90513e+07	8.09751e+07	6.99443e+07	5.48349e+07	8.50313e+07	5.92693e+07	6.04732e+07	6.73361e+07	6.78604e+07	7.39204e+07	4.96194e+07	4.99503e+07	5.08156e+07	5.70568e+07	4.56217e+07	5.73102e+07	6.68508e+07	6.28632e+07	6.17203e+07	6.54801e+07	8.44539e+07	5.9348e+07	7.0793e+07	6.78883e+07	7.25511e+07	6.38255e+07	7.18916e+07	7.27733e+07	6.61107e+07	7.11193e+07	6.68444e+07	6.52499e+07	4.91522e+07	6.74684e+07	7.13676e+07	6.98694e+07	4.62642e+07	6.85153e+07
Cre03.g172950.t1.2	8.31632e+07	1.33625e+08	1.13543e+08	9.44752e+07	9.95815e+07	1.16333e+08	1.05394e+08	1.19166e+08	1.01648e+08	9.43817e+07	8.11339e+07	1.00608e+08	8.17317e+07	9.38897e+07	8.66543e+07	8.37338e+07	8.75199e+07	8.37951e+07	9.38653e+07	8.47201e+07	7.30939e+07	9.87786e+07	8.71958e+07	6.35012e+07	7.07717e+07		7.93618e+07	1.01432e+08	7.79104e+07	6.75361e+07		1.0453e+08	7.49287e+07	5.95736e+07	5.63726e+07	8.01794e+07	6.16081e+07	1.01264e+08	8.22567e+07	1.47422e+08	1.15697e+08	1.44727e+08	8.66322e+07	1.32805e+08	1.24696e+08	8.92941e+07	1.04719e+08	1.02535e+08
Cre03.g173350.t2.1;Cre03.g173350.t1.2	3.83306e+08	4.05387e+08	4.06677e+08	3.66336e+08	3.43086e+08	3.5969e+08	3.32976e+08	3.58618e+08	3.97818e+08	3.53063e+08	3.3068e+08	4.1054e+08	3.59509e+08	3.92511e+08	3.17257e+08	3.77446e+08	3.72269e+08	4.68957e+08	4.02963e+08	4.28092e+08	4.69372e+08	3.58614e+08	3.76627e+08	4.34552e+08	3.15553e+08	3.72293e+08	4.20255e+08	3.37538e+08	4.12203e+08	4.30439e+08	3.23234e+08	3.8141e+08	4.34885e+08	3.5747e+08	3.78393e+08	3.58954e+08	3.46668e+08	3.45591e+08	3.64921e+08	3.63139e+08	4.00069e+08	3.59716e+08	3.36263e+08	4.16947e+08	3.28311e+08	3.89398e+08	3.5255e+08	4.03377e+08
Cre03.g173600.t1.2
Cre03.g173900.t1.2																																										1.1222e+07
Cre03.g174300.t1.2
Cre03.g174750.t1.2												1.48466e+07			2.9942e+07		1.9517e+07	1.94258e+07	3.67626e+07			2.69456e+07		1.87797e+07					1.91348e+07	1.9358e+07	1.75307e+07			1.81151e+07
Cre03.g175000.t1.2																																	1.87115e+07
Cre03.g175200.t1.2	2.20499e+08	2.3818e+08	2.68747e+08	2.3343e+08	2.34324e+08	2.49851e+08	2.49607e+08	2.38622e+08	2.34541e+08	2.33308e+08	2.7208e+08	2.08952e+08	2.32481e+08	2.4614e+08	2.11518e+08	2.19574e+08	3.06455e+08	2.17843e+08	1.98698e+08	2.72801e+08	1.89063e+08	2.05383e+08	2.29123e+08	1.79969e+08	2.35072e+08	1.85719e+08	1.79312e+08	2.05645e+08	2.10833e+08	1.99536e+08	1.79789e+08	1.73163e+08	1.91747e+08	2.03808e+08	1.9772e+08	1.88219e+08	1.9231e+08	2.166e+08	2.245e+08	2.39594e+08	2.32578e+08	2.38444e+08	2.1913e+08	2.65686e+08	2.12573e+08	2.64658e+08	2.64771e+08	2.44711e+08
Cre03.g175250.t2.1;Cre03.g175250.t1.2		3.34219e+07	2.98779e+07		2.57896e+07	3.09444e+07	1.70458e+07	2.08771e+07	2.76708e+07	3.30098e+07	2.85218e+07	3.04725e+07	3.41191e+07	3.5868e+07	2.71079e+07		3.02813e+07	2.34097e+07	2.95925e+07	3.16106e+07	3.2644e+07	2.11159e+07		2.39415e+07		3.32437e+07	3.81569e+07	2.82219e+07	2.78034e+07	2.71555e+07	2.76982e+07	3.12266e+07	2.72069e+07	2.60434e+07	3.01516e+07	3.26885e+07	2.86558e+07	2.47007e+07	3.00216e+07		3.34261e+07	1.9623e+07	2.67866e+07	2.43333e+07	3.07767e+07	2.61484e+07	2.63174e+07	2.54127e+07
Cre03.g175400.t1.2
Cre03.g175400.t2.1	1.19201e+09	1.20056e+09	1.24616e+09	1.14325e+09	1.19018e+09	1.12328e+09	1.17774e+09	1.24085e+09	1.20852e+09	1.08328e+09	1.15837e+09	1.22148e+09	1.15536e+09	1.11353e+09	1.16814e+09	1.02913e+09	1.01729e+09	1.20965e+09	1.12575e+09	1.25224e+09	1.4414e+09	1.16065e+09	1.26421e+09	1.33907e+09	1.11038e+09	1.39952e+09	1.50437e+09	1.0598e+09	1.30781e+09	1.25274e+09	1.07874e+09	1.31665e+09	1.26735e+09	1.13312e+09	1.2922e+09	1.37099e+09	1.14985e+09	1.13612e+09	1.10045e+09	1.11418e+09	1.13707e+09	9.43533e+08	1.17097e+09	1.27767e+09	1.29027e+09	1.1301e+09	1.24432e+09	1.21889e+09
Cre03.g175800.t1.1
Cre03.g176100.t1.2	4.87526e+07	4.73241e+07	5.131e+07	5.26935e+07	5.22114e+07	4.62326e+07	4.09959e+07	5.4044e+07	5.0407e+07	5.57228e+07	5.30712e+07	6.23235e+07		4.82923e+07	2.47623e+07	3.91587e+07	4.2076e+07	4.80151e+07	3.47139e+07	3.8347e+07	4.02725e+07		3.19193e+07	3.77165e+07	4.3488e+07	3.90685e+07	4.15811e+07	4.77653e+07	4.3464e+07	6.74223e+07	4.5558e+07	2.39949e+07	3.55632e+07	5.30842e+07	5.94438e+07	4.35947e+07	4.19058e+07	5.33013e+07	4.89872e+07	5.43377e+07		4.62595e+07	4.9995e+07	6.11446e+07	4.114e+07	6.33362e+07	5.43611e+07	3.57917e+07
Cre03.g176250.t1.2	1.83825e+08	2.08182e+08	2.10454e+08	1.94505e+08	1.76418e+08	2.07516e+08	2.09227e+08	1.89776e+08	1.75471e+08	1.80459e+08	2.74362e+08	1.96931e+08	2.41197e+08	2.20789e+08	2.19233e+08	1.87286e+08	1.89603e+08	1.82769e+08	2.12224e+08	1.65051e+08	2.22104e+08	1.93251e+08	2.15914e+08	1.65257e+08	1.99149e+08	1.81714e+08	2.37115e+08	2.38375e+08	2.12771e+08	2.81095e+08	2.22811e+08	2.13322e+08	2.86379e+08	2.05126e+08	2.49423e+08	2.51174e+08	2.46414e+08	2.04243e+08	2.3778e+08	2.54288e+08	1.90396e+08	2.35871e+08	2.15066e+08	1.69344e+08	2.2865e+08	1.61618e+08	1.7869e+08	2.29454e+08
Cre03.g176500.t1.2																																												1.1181e+07
Cre03.g176550.t1.1		2.16915e+07	1.82302e+07			2.18788e+07			1.82602e+07			1.37967e+07			1.50114e+07					1.83974e+07	1.97046e+07														2.74164e+07	1.93647e+07			2.0755e+07	1.86791e+07	1.12555e+07	2.55767e+07		1.86601e+07	1.92189e+07	2.0497e+07	1.51968e+07	1.64951e+07
Cre03.g176700.t1.1					8.92181e+06																												1.32678e+07													8.37215e+06
Cre03.g176833.t1.1
Cre03.g177053.t1.1	2.63421e+08	1.69193e+08	2.36511e+08	1.90389e+08	2.34627e+08	2.00994e+08	2.26574e+08	2.47705e+08	1.7993e+08	2.00463e+08	2.16135e+08	1.90398e+08	2.57397e+08	2.00359e+08	2.40251e+08	2.14195e+08	2.27534e+08	1.99907e+08	2.00449e+08	2.22503e+08	1.88956e+08	2.45022e+08	2.39532e+08	2.34801e+08	1.98085e+08	2.08678e+08	2.1081e+08	2.28476e+08	2.67069e+08	2.22607e+08	2.74907e+08	2.36989e+08	1.85666e+08	2.0217e+08	2.35898e+08	1.98912e+08	2.18862e+08	2.3418e+08	2.1235e+08	2.08334e+08	2.28675e+08	1.89089e+08	2.7678e+08	2.22262e+08	1.97742e+08	1.78707e+08	1.80015e+08	2.00683e+08
Cre03.g177200.t1.2	2.48425e+08	2.49007e+08	2.41635e+08	2.22082e+08	2.79152e+08	2.50487e+08	2.43266e+08	3.08279e+08	2.7043e+08	1.84832e+08	2.83454e+08	2.67459e+08	2.24601e+08	2.38837e+08	2.20677e+08	1.92051e+08	2.53938e+08	2.27876e+08	1.776e+08	2.03457e+08	2.10809e+08	1.47165e+08	1.88204e+08	1.60482e+08	1.23299e+08	1.71376e+08	1.49581e+08	1.3362e+08	1.59406e+08	1.59076e+08	1.40916e+08	1.80238e+08	1.5331e+08	1.69988e+08	2.0213e+08	1.65964e+08	1.90848e+08	2.03603e+08	2.31121e+08	2.45207e+08	2.56881e+08	2.72004e+08	2.54775e+08	2.52413e+08	2.72897e+08	2.40798e+08	2.70083e+08	2.8362e+08
Cre03.g177500.t1.1	4.85179e+07	5.1018e+07	4.97567e+07	5.25729e+07	4.04024e+07	4.22598e+07	7.80838e+07	5.14727e+07	4.47704e+07	7.25604e+07	4.54573e+07	5.26127e+07	6.11718e+07	4.60219e+07	5.3835e+07	4.89281e+07	5.81686e+07	6.89078e+07	6.41099e+07	6.04666e+07	6.0085e+07	7.97918e+07	6.67377e+07	7.14057e+07	8.10202e+07	8.30881e+07	8.59734e+07	8.30261e+07	9.1022e+07	7.81043e+07	9.02614e+07	8.79721e+07	8.28999e+07	7.57196e+07	8.72016e+07	7.84046e+07	8.38996e+07	7.50868e+07	7.01472e+07	5.95303e+07	5.91556e+07	5.44372e+07	6.59485e+07	4.52431e+07	6.60113e+07	5.45701e+07	5.10091e+07	5.14584e+07
Cre03.g177900.t1.2																						2.45472e+07							3.42892e+07							2.82597e+07						1.71069e+07					2.10132e+07
Cre03.g178150.t1.1	9.03971e+08	8.99137e+08	9.24373e+08	8.17811e+08	7.68862e+08	8.06294e+08	8.10634e+08	8.48353e+08	9.28103e+08	9.33521e+08	7.54011e+08	7.85933e+08	8.4241e+08	8.43209e+08	8.65483e+08	7.55329e+08	8.48676e+08	7.72612e+08	7.05453e+08	6.93729e+08	7.43249e+08	7.32303e+08	6.9798e+08	8.33374e+08	9.00131e+08	7.61073e+08	7.72976e+08	8.69366e+08	8.15276e+08	7.85989e+08	8.0806e+08	8.25362e+08	8.36505e+08	8.23508e+08	8.83893e+08	8.54046e+08	8.38265e+08	9.00332e+08	8.50694e+08	9.60546e+08	9.93008e+08	9.55167e+08	7.44502e+08	8.39184e+08	8.37817e+08	8.25585e+08	9.2934e+08	7.81325e+08
Cre03.g178250.t1.2	4.80673e+07	7.15512e+07	4.55645e+07	5.47033e+07	5.17427e+07	5.83864e+07	6.07659e+07	6.72578e+07	6.85924e+07	6.95908e+07	6.4043e+07	6.16422e+07	7.78225e+07	6.37309e+07	3.30477e+07	6.45162e+07	6.32623e+07	7.22428e+07	6.26851e+07	6.09517e+07	9.08526e+07	7.6961e+07	8.59829e+07	8.92018e+07	8.87794e+07	7.20329e+07	1.01068e+08	9.33841e+07	8.06614e+07	7.89382e+07	8.35919e+07	8.3787e+07	8.28355e+07	8.43788e+07	9.74945e+07	7.85976e+07	6.40011e+07	6.92948e+07	8.0367e+07	5.55615e+07	5.86331e+07	8.86553e+07	5.46491e+07	6.74844e+07	6.41765e+07	5.21714e+07	6.50289e+07	5.00748e+07
Cre03.g178350.t1.1	4.0824e+07	2.85482e+07	3.49894e+07	4.08364e+07		3.79927e+07	2.49785e+07	3.33734e+07	3.20099e+07	2.34286e+07	3.07813e+07	3.30913e+07		2.8941e+07	4.50081e+07	3.28563e+07	3.64401e+07	3.19572e+07			2.79572e+07			2.54928e+07					2.48841e+07	3.17142e+07			2.64712e+07	4.03072e+07	2.43668e+07	2.73056e+07	3.80846e+07	2.33079e+07		3.32005e+07	3.05263e+07	3.60922e+07	2.80147e+07	3.40198e+07	3.35961e+07	3.50448e+07	2.73829e+07	3.10858e+07
Cre03.g178400.t1.1																																												2.15688e+07
Cre03.g178450.t1.2	4.05583e+08	3.67865e+08	3.03687e+08	3.16364e+08	3.47286e+08	2.49297e+08	2.90331e+08	2.95804e+08	3.22715e+08	2.91237e+08	3.48865e+08	3.18351e+08	3.89699e+08	4.02343e+08	3.68377e+08	3.85475e+08	4.49893e+08	3.80258e+08	3.87371e+08	4.27836e+08	3.66843e+08	3.15712e+08	3.95906e+08	4.1694e+08	4.49533e+08	4.7817e+08	4.24512e+08	3.36293e+08	4.64503e+08	4.51137e+08	3.68602e+08	4.23538e+08	4.40609e+08	3.32327e+08	4.16041e+08	3.38063e+08	3.39872e+08	4.01727e+08	3.37096e+08	3.52264e+08	3.89697e+08	3.6527e+08	2.62792e+08	3.37785e+08	2.80362e+08	3.15568e+08	3.08675e+08	2.6612e+08
Cre03.g178600.t1.1					1.44575e+07	1.16206e+07					1.17382e+07			1.85433e+07	1.74132e+07													1.25929e+07					1.79448e+07			1.16855e+07	3.15101e+07							1.95554e+07		2.1395e+07	1.18487e+07
Cre03.g178650.t1.1			4.13254e+07						2.59991e+07	2.78125e+07	3.45792e+07	3.06666e+07		2.80492e+07									3.72938e+07		3.62773e+07	3.48512e+07	4.74564e+07	3.67878e+07		3.3082e+07		3.96358e+07		3.6379e+07	3.16146e+07	2.914e+07	7.41995e+07	6.29635e+07	6.7942e+07	3.82744e+07	2.84019e+07		3.6439e+07				3.01566e+07
Cre03.g179800.t1.2	4.12381e+07	4.94269e+07	3.14731e+07	4.66002e+07	4.17202e+07	2.87708e+07	3.59085e+07	3.47221e+07	3.89093e+07	4.53044e+07	1.38759e+07	5.0678e+07	4.63899e+07	4.15571e+07	2.77033e+07	5.34684e+07	5.01807e+07	4.57485e+07	5.88237e+07	5.68998e+07	5.89427e+07	6.31343e+07	6.38074e+07	6.15687e+07	7.86449e+07	3.80434e+07	5.92232e+07	1.58659e+07	5.82898e+07	3.5339e+07	4.99229e+07	2.04799e+07	3.85586e+07	5.64402e+07	4.69586e+07	5.79252e+07	5.36975e+07	5.06396e+07	4.93387e+07		4.3111e+07	5.32424e+07		4.22761e+07	2.67764e+07	4.71617e+07	3.53433e+07	3.5946e+07
Cre03.g179860.t1.1	9.40491e+07	7.84532e+07	8.36338e+07	8.4914e+07	1.0016e+08	1.00311e+08	9.04387e+07	9.13216e+07	1.08779e+08	7.94561e+07	8.05756e+07	8.51337e+07	7.88688e+07	9.5962e+07	7.58676e+07	8.69804e+07	7.35e+07	8.39467e+07	8.59593e+07	5.56954e+07	7.01916e+07	7.52984e+07	6.74747e+07	6.47108e+07	6.66741e+07	6.59732e+07	5.68846e+07	8.27932e+07	7.70391e+07	7.55952e+07	6.80675e+07	7.3003e+07	1.04847e+08	7.83198e+07	9.8408e+07	7.6736e+07	9.36837e+07	8.85824e+07	9.00445e+07	1.06435e+08	1.24818e+08	1.1594e+08	8.1336e+07	1.01524e+08	9.59378e+07	5.13445e+07	7.57188e+07	8.18946e+07
Cre03.g180151.t1.1																		2.40873e+06
Cre03.g180250.t1.2	1.12674e+08	1.49622e+08	1.74026e+08	1.35861e+08	1.50043e+08	1.61793e+08	1.02423e+08	1.24226e+08	1.20144e+08	9.49603e+07	1.14827e+08	1.22549e+08	1.02736e+08	9.13063e+07	1.05453e+08	7.81996e+07	9.53124e+07	7.46463e+07	8.14282e+07	8.74757e+07	9.23368e+07	1.03642e+08	1.13147e+08	1.18922e+08	5.52391e+07	1.1472e+08	1.51763e+08	1.02044e+08	1.22331e+08	1.02769e+08	1.32027e+08	1.37959e+08	1.49701e+08	1.42469e+08	1.57558e+08	1.81973e+08	1.64236e+08	2.29367e+08	2.37381e+08	1.44496e+08	1.65179e+08	1.37815e+08	1.19419e+08	1.10882e+08	1.31038e+08	1.4122e+08	1.09731e+08	1.19557e+08
Cre03.g180300.t1.2																					1.8589e+07				2.08622e+07	1.90536e+07					1.72373e+07										1.74499e+07
Cre03.g180350.t1.2						1.32301e+07			6.37704e+06			7.52755e+06												9.02158e+06										1.48899e+07			1.96473e+07	1.56837e+07	1.50975e+07		7.92394e+06			6.57841e+06			1.11538e+07
Cre03.g180650.t1.1			1.13377e+07
Cre03.g180750.t1.2	1.72138e+10	1.59618e+10	1.70462e+10	1.65334e+10	1.71924e+10	1.58859e+10	1.59553e+10	1.617e+10	1.7271e+10	1.52464e+10	1.5718e+10	1.65498e+10	1.46975e+10	1.41679e+10	1.47553e+10	1.25949e+10	1.31081e+10	1.37124e+10	1.05715e+10	1.15085e+10	1.16357e+10	9.84042e+09	1.04066e+10	1.03622e+10	9.25651e+09	1.03818e+10	9.73533e+09	9.52756e+09	1.06913e+10	1.01726e+10	9.72182e+09	1.07611e+10	9.31735e+09	1.24455e+10	1.39612e+10	1.31035e+10	1.5693e+10	1.53782e+10	1.4562e+10	1.53713e+10	1.75759e+10	1.71638e+10	1.56044e+10	1.73572e+10	1.63822e+10	1.58901e+10	1.69381e+10	1.57222e+10
Cre03.g180800.t1.1	1.10669e+08	1.1889e+08	1.16759e+08	1.28257e+08	1.21793e+08	1.11701e+08	1.14853e+08	1.2537e+08	1.20184e+08	1.31268e+08	1.30848e+08	1.47598e+08	1.15874e+08	1.26516e+08	1.18543e+08	1.20293e+08	1.25787e+08	1.39905e+08	1.21745e+08	1.16572e+08	9.46909e+07	1.19018e+08	1.2015e+08	1.06562e+08	1.09804e+08	1.28045e+08	1.04297e+08	1.25236e+08	1.2794e+08	1.52056e+08	1.30664e+08	1.18542e+08	1.37218e+08	1.05094e+08	1.12238e+08	1.20776e+08	1.25674e+08	1.14893e+08	1.39983e+08	1.35862e+08	1.23242e+08	1.32839e+08	1.15132e+08	1.30333e+08	1.15507e+08	1.34661e+08	1.01777e+08	1.20701e+08
Cre03.g180850.t1.2			4.53643e+07		3.71381e+07	3.6672e+07	2.54316e+07		2.79445e+07		3.93799e+07	2.17575e+07		2.41667e+07			2.34361e+07	2.44789e+07		2.40744e+07		3.49515e+07	2.55936e+07			3.34483e+07			3.15038e+07	2.70693e+07						2.29374e+07		2.64774e+07	2.67854e+07	1.89582e+07	2.72355e+07				3.29804e+07	3.09973e+07		2.80277e+07
Cre03.g181200.t1.2
Cre03.g181250.t1.1			1.71518e+07	1.94868e+07					2.55428e+07	1.81531e+07	1.95031e+07	2.07944e+07	2.6381e+07	1.82969e+07	1.78088e+07				3.78537e+07		2.3809e+07	1.94432e+07	1.82784e+07	2.27481e+07		2.14967e+07	2.25843e+07	2.71496e+07	1.81752e+07	1.55449e+07			1.97609e+07	2.17048e+07	2.3709e+07	1.56848e+07							1.81241e+07		2.43346e+07	1.47492e+07	1.63105e+07	1.40444e+07
Cre03.g181300.t1.2	3.22575e+08	3.62209e+08	3.54188e+08	2.82675e+08	3.64664e+08	3.09017e+08	3.35897e+08	2.97081e+08	2.82125e+08	3.05439e+08	3.45592e+08	2.92695e+08	2.9173e+08	3.14907e+08	2.79072e+08	2.48356e+08	3.29637e+08	2.99211e+08	2.93706e+08	3.04924e+08	2.96872e+08	2.91988e+08	2.97213e+08	2.84808e+08	3.02049e+08	2.88673e+08	3.00955e+08	2.76908e+08	3.74631e+08	2.98784e+08	2.7999e+08	3.70968e+08	3.19747e+08	3.3032e+08	3.56112e+08	3.33424e+08	2.7763e+08	3.42886e+08	3.36424e+08	2.52909e+08	3.61414e+08	3.22522e+08	2.76057e+08	3.3468e+08	3.14972e+08	2.65428e+08	3.55391e+08	3.24416e+08
Cre03.g181500.t1.2	1.52542e+08	1.59089e+08	1.36267e+08	1.53846e+08	1.76804e+08	1.69059e+08	1.64583e+08	1.67904e+08	1.85902e+08	1.78485e+08	1.5117e+08	1.69568e+08	1.4824e+08	1.64218e+08	1.42089e+08	1.88241e+08	1.83889e+08	1.68585e+08	1.69447e+08	1.84107e+08	1.50926e+08	1.9244e+08	2.0751e+08	1.98037e+08	1.88519e+08	1.72968e+08	2.09271e+08	2.02814e+08	2.0421e+08	2.34881e+08	2.01717e+08	2.01123e+08	2.19149e+08	1.7555e+08	2.33926e+08	1.97659e+08	2.09634e+08	1.94361e+08	2.07949e+08	1.72002e+08	1.80753e+08	1.72207e+08	2.12348e+08	1.68517e+08	1.42057e+08	1.51444e+08	1.43141e+08	1.49161e+08
Cre03.g181750.t2.1;Cre03.g181750.t1.2
Cre03.g182050.t1.2	5.13121e+07	4.05139e+07	4.27218e+07	4.6266e+07	4.297e+07	3.75349e+07	2.97483e+07	4.31733e+07	3.15801e+07	3.8481e+07	3.07249e+07	3.61618e+07	4.68591e+07	4.24873e+07	3.89728e+07	5.71691e+07	3.7059e+07	4.53291e+07	4.66349e+07	4.19734e+07	4.81704e+07	5.12656e+07		5.96443e+07	7.14223e+07	5.39773e+07	6.34439e+07	4.46299e+07	4.41345e+07	6.88401e+07	5.10696e+07	4.75165e+07	5.56149e+07	6.2654e+07	5.16878e+07	4.78184e+07	4.53856e+07	3.77303e+07	5.03454e+07	4.92009e+07	3.87453e+07	4.38249e+07	4.18038e+07	3.86669e+07	5.17538e+07	4.80097e+07	3.80527e+07	4.09373e+07
Cre03.g182150.t1.2	1.21299e+09	1.01724e+09	9.8104e+08	1.2124e+09	1.10453e+09	9.77406e+08	1.27047e+09	9.8969e+08	1.19436e+09	1.27865e+09	1.12518e+09	1.17705e+09	1.32656e+09	1.11408e+09	1.19497e+09	1.45211e+09	1.35407e+09	1.34265e+09	1.6788e+09	1.25347e+09	1.37611e+09	1.8249e+09	1.35759e+09	1.45263e+09	1.91814e+09	1.3953e+09	1.52927e+09	1.94983e+09	1.35639e+09	1.35825e+09	1.75344e+09	1.41951e+09	1.48402e+09	1.42379e+09	1.17353e+09	1.2959e+09	1.30268e+09	8.81472e+08	1.15526e+09	1.38174e+09	8.82444e+08	9.01923e+08	1.11206e+09	9.78445e+08	1.20448e+09	1.24986e+09	1.09861e+09	1.29384e+09
Cre03.g182450.t1.2	1.72511e+08	1.51371e+08	1.61984e+08	1.47224e+08	1.67118e+08	1.60303e+08	1.91536e+08	1.72997e+08	1.55043e+08	1.87011e+08	1.58025e+08	1.54868e+08	1.56627e+08	1.53273e+08	1.76024e+08	1.73806e+08	1.5461e+08	1.61489e+08	1.78923e+08	1.70566e+08	1.81124e+08	1.73291e+08	1.80349e+08	1.90869e+08	1.46935e+08	1.72481e+08	1.62177e+08	1.76951e+08	1.99767e+08	2.00813e+08	1.81974e+08	2.13192e+08	1.95552e+08	1.87991e+08	2.13639e+08	1.91827e+08	1.87526e+08	1.9227e+08	1.5778e+08	1.83411e+08	1.87876e+08	2.16178e+08	1.53164e+08	1.69454e+08	1.84835e+08	1.44623e+08	1.58425e+08	1.53513e+08
Cre03.g182500.t1.2	4.80634e+07	4.53735e+07	4.38421e+07	5.59974e+07	4.90905e+07	4.73162e+07	4.75837e+07	5.23561e+07	4.18648e+07	4.88373e+07	4.24641e+07	3.79042e+07	4.41987e+07	4.61571e+07	4.29088e+07	4.28157e+07	4.60581e+07	3.76325e+07	4.56324e+07	4.93949e+07	3.52299e+07	4.07953e+07	5.11983e+07	3.68678e+07	5.09193e+07	4.91603e+07	3.88422e+07	5.16778e+07	4.30938e+07	3.43498e+07	4.05117e+07	3.38177e+07	4.50919e+07	3.92138e+07	4.39925e+07	3.993e+07	4.13023e+07	5.7815e+07	3.75826e+07	5.88406e+07	4.7582e+07	5.9619e+07	4.58869e+07	4.46186e+07	4.47343e+07	5.26268e+07	3.2402e+07	4.69524e+07
Cre03.g182551.t1.2	1.15899e+10	1.05543e+10	7.82057e+09	1.08028e+10	1.00078e+10	9.76407e+09	9.51074e+09	9.46974e+09	1.04996e+10	1.17628e+10	9.37604e+09	1.00869e+10	1.10929e+10	9.8299e+09	1.16439e+10	1.1204e+10	1.00104e+10	1.25098e+10	1.3008e+10	1.16591e+10	1.58352e+10	1.515e+10	1.50616e+10	1.71726e+10	1.63937e+10	1.33826e+10	1.63034e+10	1.54533e+10	1.30081e+10	1.5714e+10	1.62182e+10	1.44404e+10	1.28609e+10	1.26113e+10	1.42506e+10	1.24385e+10	1.19129e+10	1.11616e+10	1.1465e+10	9.10956e+09	9.25471e+09	8.66852e+09	9.82096e+09	9.79711e+09	1.18356e+10	9.48549e+09	1.09108e+10	1.02919e+10
Cre03.g182600.t1.1		1.79922e+07	4.14743e+07		2.12571e+07			1.72325e+07	1.71648e+07	1.34476e+07	1.94049e+07	1.82577e+07	1.91837e+07		2.10613e+07					1.99553e+07				1.98929e+07	2.24086e+07		2.01587e+07											1.95829e+07	2.39834e+07	2.09745e+07		2.13282e+07			1.9077e+07
Cre03.g182800.t1.1
Cre03.g182950.t1.2;Cre12.g520150.t1.1	4.77145e+07	6.53854e+07	7.54807e+07		5.44666e+07	6.46381e+07	8.47638e+07	8.76555e+07	9.62874e+07	8.43836e+07	7.41164e+07	8.51515e+07	6.4605e+07	6.29513e+07	1.4354e+08	5.34933e+07	7.10494e+07	6.8232e+07	7.61033e+07	5.46285e+07	8.14908e+07	7.61142e+07	5.93118e+07	5.65874e+07	7.00813e+07	9.04857e+07	8.24902e+07	8.75982e+07	5.38398e+07	6.22254e+07		8.60853e+07	6.68827e+07	5.96934e+07	8.58946e+07	6.74892e+07	8.21702e+07	9.564e+07	6.19291e+07	9.94031e+07	9.01345e+07	7.92913e+07	5.95302e+07	6.74541e+07	7.42364e+07	7.6704e+07	7.0288e+07	5.79276e+07
Cre03.g183100.t1.2	1.23e+08	1.15317e+08	1.37763e+08	1.36573e+08	1.28447e+08	1.79468e+08	1.34199e+08	1.90515e+08	1.50061e+08	1.54932e+08	1.32903e+08	1.54056e+08	1.30226e+08	1.64912e+08	1.42717e+08	1.29223e+08	1.37232e+08	1.27905e+08	1.47677e+08	1.39144e+08	1.02612e+08	1.15514e+08	1.155e+08	1.18891e+08	1.01083e+08	1.53039e+08	1.1244e+08	1.05599e+08	1.53867e+08	1.34772e+08	1.34409e+08	1.48869e+08	1.39529e+08	1.51475e+08	1.90654e+08	1.51643e+08	1.41257e+08	1.26209e+08	1.55551e+08	1.40494e+08	1.62835e+08	1.46443e+08	1.39475e+08	2.47797e+08	1.79406e+08	1.53053e+08	1.29363e+08	1.67949e+08
Cre03.g183200.t1.2					2.41087e+07		3.1242e+07					2.65471e+07												2.75733e+07																	2.11141e+07			1.83234e+07
Cre03.g183300.t2.1;Cre03.g183300.t1.1															3.83685e+07	5.1899e+07	5.27974e+07	5.46634e+07	5.52483e+07	5.93304e+07	5.19393e+07	7.55026e+07	6.60649e+07	8.61327e+07	8.87202e+07	7.28122e+07	1.03379e+08	7.61729e+07	7.47e+07	8.53657e+07	6.10162e+07	6.17326e+07	7.78332e+07	5.8629e+07	5.66674e+07	6.77763e+07		3.3931e+07	5.03492e+07	4.10552e+07		3.58137e+07
Cre03.g183400.t1.1	8.29145e+07	5.06099e+07	3.88556e+07	5.95094e+07	5.65168e+07	3.65984e+07	6.36411e+07	5.80958e+07	4.69436e+07	5.12147e+07	3.49329e+07	4.9993e+07		4.76168e+07	5.59546e+07	4.32609e+07	4.13048e+07	3.92995e+07	5.48035e+07	4.30982e+07	6.28259e+07	5.0631e+07	5.40023e+07	4.2784e+07	5.41203e+07	3.83692e+07	4.86023e+07	4.7426e+07	4.79485e+07	6.12362e+07	4.68054e+07	3.325e+07	3.9339e+07	6.81349e+07		3.55436e+07	4.08419e+07		3.92406e+07	4.513e+07	4.8733e+07	3.69329e+07	4.4043e+07	4.02854e+07	5.59873e+07	4.45015e+07	5.69008e+07	3.99068e+07
Cre03.g183850.t1.2			3.42081e+07		3.71051e+07	3.03585e+07		3.43854e+07	3.22055e+07		2.89901e+07	3.20796e+07		3.45297e+07	3.74306e+07		3.34164e+07	3.07433e+07	4.11115e+07	2.853e+07	4.41333e+07		2.76158e+07			3.27609e+07			2.99914e+07	3.72823e+07			4.20471e+07		3.44669e+07			3.05942e+07	2.97851e+07			2.83162e+07	4.51987e+07	2.34456e+07	3.4867e+07		3.80145e+07	2.50041e+07
Cre03.g183900.t1.2		3.15005e+07												1.60694e+07																								4.09177e+07
Cre03.g184500.t1.2			2.78129e+07	2.27103e+07		2.2758e+07			3.37976e+07		2.15189e+07																											3.92075e+07	2.05583e+08		2.33485e+08		4.24596e+07	1.49497e+08				2.08223e+07
Cre03.g184550.t1.2	7.46969e+07	7.0896e+07	8.42843e+07	5.47992e+07	6.32227e+07	8.21244e+07		5.88099e+07	7.78589e+07	6.00726e+07	9.74428e+07	7.26371e+07	5.20187e+07	8.33642e+07	4.8714e+07	7.63233e+07	6.64431e+07	5.35015e+07	9.29015e+07	8.73421e+07	9.1078e+07	8.61651e+07	7.44448e+07	7.05246e+07	5.51901e+07	8.52509e+07	6.96874e+07	7.24863e+07	7.30334e+07	8.60623e+07	7.78482e+07	7.92993e+07	7.52011e+07	8.20672e+07	7.40119e+07	7.28186e+07	7.3583e+07	5.97146e+07	6.44566e+07		6.38095e+07	5.21376e+07	6.35722e+07	7.64639e+07	7.20179e+07	7.93219e+07	5.7671e+07	7.8932e+07
Cre03.g184700.t2.1;Cre03.g184700.t1.2																																													7.14996e+06
Cre03.g184900.t1.2
Cre03.g185050.t1.1		4.1331e+07		3.84693e+07	4.12809e+07	3.94259e+07	5.36595e+07	3.62076e+07	2.75904e+07	4.56865e+07	3.6825e+07	4.48646e+07	4.16067e+07	3.97276e+07	3.983e+07	4.64264e+07	3.45436e+07	4.39402e+07	4.59368e+07	4.29627e+07	4.61091e+07		3.51828e+07	4.96198e+07	4.84281e+07	6.2348e+07	5.28231e+07	4.9191e+07	5.71629e+07	4.2543e+07	4.45217e+07	4.03889e+07	5.03885e+07	3.99937e+07	4.1331e+07	3.65432e+07		3.52563e+07	3.54708e+07	4.00188e+07	4.2103e+07	3.63444e+07	4.04037e+07	4.01378e+07	5.21536e+07	3.47832e+07	4.09659e+07
Cre03.g185200.t1.2		2.96039e+07	2.37421e+07			3.04784e+07			2.92492e+07	2.80201e+07		4.00498e+07		3.14725e+07				2.78347e+07		3.29514e+07				3.41647e+07						4.08688e+07								2.01341e+07	2.44673e+07					2.84563e+07	4.48367e+07	3.39707e+07	3.00933e+07	3.54974e+07
Cre03.g185250.t1.2								2.25832e+07	2.44393e+07	2.27947e+07	2.29e+07	2.78061e+07		3.53513e+07	3.06891e+07	2.17264e+07	2.92363e+07	3.44855e+07	2.15379e+07		2.85128e+07				2.41629e+07
Cre03.g185500.t1.1;Cre01.g052650.t1.1	3.45186e+07	3.25745e+07	4.46228e+07	4.4903e+07	3.61052e+07	5.89477e+07	4.50727e+07	4.14447e+07	3.56077e+07	4.43548e+07	3.79597e+07	4.6915e+07	3.81692e+07	4.54414e+07	4.47911e+07	4.38819e+07	4.48771e+07	4.54253e+07	4.65525e+07	4.67474e+07	3.51765e+07	5.13277e+07	4.93839e+07	3.2507e+07	4.82887e+07	5.05015e+07	3.23458e+07	6.21965e+07	5.04184e+07	4.33779e+07	4.35653e+07	6.82908e+07	3.79161e+07	4.30451e+07	4.53667e+07	3.87505e+07	3.4907e+07	5.08e+07	5.161e+07	4.43256e+07	4.84218e+07	4.1544e+07	4.83031e+07	4.44583e+07	2.72305e+07	3.27502e+07	5.50992e+07	4.02044e+07
Cre03.g185550.t1.2	4.68567e+09	4.04016e+09	4.09373e+09	4.09184e+09	4.27798e+09	4.22734e+09	4.5075e+09	3.8195e+09	4.6084e+09	4.00467e+09	3.80297e+09	4.3517e+09	4.23441e+09	3.95962e+09	3.83269e+09	4.01784e+09	3.84326e+09	4.35174e+09	4.32804e+09	4.17422e+09	4.37924e+09	4.16301e+09	4.1859e+09	4.14669e+09	3.74663e+09	3.76093e+09	3.33431e+09	3.57788e+09	3.4414e+09	3.2364e+09	3.77454e+09	3.02523e+09	3.25563e+09	3.95593e+09	3.23873e+09	2.78857e+09	3.10948e+09	2.76415e+09	2.82439e+09	3.00625e+09	2.72609e+09	2.52073e+09	3.84176e+09	3.92095e+09	3.58689e+09	3.79267e+09	4.11738e+09	4.04687e+09
Cre03.g185600.t1.1	7.02625e+07	6.47e+07	7.40568e+07	6.47673e+07	5.86553e+07	7.42896e+07	8.32479e+07	8.14056e+07	6.56578e+07	7.77866e+07	8.37816e+07	8.35724e+07	7.03738e+07	8.68021e+07	6.68417e+07	7.75635e+07	7.48444e+07	7.1865e+07	8.38688e+07	8.60486e+07	7.23095e+07	9.12041e+07	8.92894e+07	9.32676e+07	7.66379e+07	1.22839e+08	1.15405e+08	7.04342e+07	1.17209e+08	9.33769e+07	1.10799e+08	1.63436e+08	1.11584e+08	9.02501e+07	1.29783e+08	1.00561e+08	1.0824e+08	1.04072e+08	1.04875e+08	8.56025e+07	9.19939e+07	9.73255e+07	8.85098e+07	7.28851e+07	9.08728e+07	7.72787e+07	8.77081e+07
Cre03.g185650.t1.2
Cre03.g186000.t1.2						4.40146e+07		4.71472e+07			4.2585e+07										6.24423e+07		5.06737e+07				4.19211e+07				3.38483e+07									2.88371e+07							3.19551e+07
Cre03.g186200.t1.2																																										8.85194e+06
Cre03.g186550.t1.1
Cre03.g187450.t1.2	5.97092e+08	4.59564e+08	6.75286e+08	5.25056e+08	5.92012e+08	6.24755e+08	5.93544e+08	5.24174e+08	5.80171e+08	5.58147e+08	6.50595e+08	7.26987e+08	6.13734e+08	5.81267e+08	5.98392e+08	6.49239e+08	6.95508e+08	6.19173e+08	6.20205e+08	7.35783e+08	6.8219e+08	6.21153e+08	6.11033e+08	6.24265e+08	6.33599e+08	5.82227e+08	5.48016e+08	6.00862e+08	6.15073e+08	6.23488e+08	5.88331e+08	6.11373e+08	6.16643e+08	5.75037e+08	6.31219e+08	5.67407e+08	5.60555e+08	4.60757e+08	5.87114e+08	5.93756e+08	4.87299e+08	4.85532e+08	5.77187e+08	5.10302e+08	6.10659e+08	5.72523e+08	6.78437e+08	5.97465e+08
Cre03.g188200.t1.2																																															1.55623e+07
Cre03.g188250.t1.2	9.95503e+08	1.00578e+09	9.28855e+08	9.87685e+08	1.05757e+09	9.41528e+08	1.00038e+09	9.3221e+08	8.39406e+08	1.01631e+09	1.01853e+09	1.00729e+09	9.82812e+08	1.00928e+09	9.33175e+08	9.80684e+08	1.0778e+09	9.54307e+08	1.21195e+09	1.10546e+09	1.02875e+09	1.09508e+09	1.11692e+09	1.1005e+09	1.14215e+09	1.07e+09	1.08464e+09	1.02245e+09	1.01496e+09	9.14517e+08	9.75313e+08	9.25281e+08	8.61183e+08	9.56581e+08	9.95156e+08	8.53005e+08	8.13895e+08	8.12645e+08	8.3425e+08	7.26246e+08	6.60162e+08	6.44551e+08	1.06181e+09	9.41231e+08	8.74204e+08	9.63699e+08	9.51875e+08	9.61244e+08
Cre03.g188500.t1.2
Cre03.g188650.t1.2																																						1.42782e+07
Cre03.g188800.t1.1								1.7269e+07		1.54106e+07		1.87235e+07	7.63662e+06				1.62925e+07	2.11093e+07		2.11985e+07	1.55713e+07			1.69252e+07					2.30857e+07	2.70097e+07			2.47563e+07			1.7501e+07		1.74775e+07	2.16819e+07		2.01959e+07	1.75408e+07		1.42645e+07	2.1282e+07	2.08136e+07	1.36212e+07	2.02516e+07
Cre03.g189250.t1.2	2.48433e+08	2.48014e+08	2.2629e+08	2.10958e+08	2.26678e+08	2.40814e+08	2.33771e+08	2.29772e+08	2.34026e+08	2.30287e+08	2.35438e+08	2.40263e+08	2.37392e+08	2.23765e+08	2.3716e+08	2.78333e+08	2.33238e+08	2.37017e+08	2.32661e+08	2.13937e+08	2.02474e+08	2.14312e+08	2.27878e+08	2.34457e+08	2.87168e+08	2.65941e+08	2.43299e+08	2.30524e+08	2.37633e+08	2.70651e+08	2.77817e+08	3.09029e+08	2.71414e+08	3.24139e+08	2.65028e+08	2.99758e+08	2.51439e+08	2.41357e+08	2.63668e+08	2.59965e+08	2.35559e+08	2.52795e+08	2.87128e+08	2.25831e+08	3.39465e+08	2.43447e+08	2.02721e+08	2.77146e+08
Cre03.g189300.t1.1	8.86178e+07	8.69269e+07	6.50972e+07	9.68655e+07	6.67121e+07	8.94906e+07			8.82225e+07	8.03904e+07	8.94452e+07		6.93478e+07	7.90646e+07	1.03365e+08	8.73079e+07		9.37324e+07	1.36319e+08	1.39115e+08	8.69181e+07	6.13796e+07	9.13555e+07	1.07708e+08	8.09079e+07	8.88144e+07	1.2232e+08		1.28295e+08	9.6104e+07	1.32014e+08	1.54695e+08	1.40931e+08		1.13593e+08	1.29094e+08	1.00483e+08		9.83229e+07		7.44756e+07	8.2001e+07	7.42906e+07	9.33299e+07	8.38335e+07		1.0477e+08	9.49696e+07
Cre03.g189400.t1.2	3.78722e+08	3.88493e+08	3.4954e+08	3.54624e+08	3.16545e+08	3.76947e+08	3.97754e+08	3.55939e+08	3.4798e+08	3.68754e+08	3.79661e+08	3.47227e+08	4.17104e+08	4.21851e+08	3.66379e+08	2.87005e+08	3.42351e+08	3.26963e+08	3.52055e+08	3.49025e+08	3.40064e+08	3.02329e+08	3.49411e+08	3.62149e+08	3.5587e+08	3.76645e+08	3.25733e+08	2.81164e+08	3.91124e+08	3.4987e+08	3.8945e+08	3.83086e+08	3.3554e+08	3.82213e+08	4.238e+08	3.57316e+08	4.38584e+08	4.1807e+08	3.75689e+08	3.56442e+08	4.21667e+08	3.61202e+08	4.22638e+08	3.40587e+08	3.97667e+08	3.66063e+08	3.5514e+08	3.80636e+08
Cre03.g189450.t1.2		1.77699e+07																									1.86715e+07					1.78352e+07													1.49596e+07
Cre03.g189500.t1.2	9.20755e+07	8.11788e+07	1.17243e+08	9.45526e+07	1.19487e+08	1.12273e+08	1.06211e+08	1.03091e+08	1.21826e+08	1.09119e+08	8.06302e+07	1.06721e+08	1.10035e+08	1.39725e+08	1.32163e+08	1.07338e+08	1.04512e+08	8.41807e+07	1.05043e+08	1.10176e+08	8.53366e+07	9.96764e+07	1.05211e+08	8.88307e+07	1.17054e+08	9.1185e+07	1.23966e+08	1.28278e+08	1.11711e+08	1.14202e+08	1.1421e+08	1.00537e+08	1.06715e+08	1.09777e+08	1.44261e+08	1.2021e+08	1.28747e+08	1.18741e+08	1.23588e+08	1.13937e+08	1.20807e+08	1.12764e+08	1.28491e+08	1.11093e+08	1.54482e+08	1.15481e+08	1.1436e+08	9.76712e+07
Cre03.g189605.t1.2			7.41653e+06
Cre03.g189800.t1.2	1.19519e+09	1.16472e+09	1.0471e+09	1.08794e+09	1.23953e+09	1.13091e+09	1.05629e+09	1.04958e+09	1.00746e+09	1.18343e+09	1.08899e+09	1.09044e+09	1.24556e+09	1.28013e+09	1.15077e+09	1.25441e+09	1.17518e+09	1.07466e+09	1.29582e+09	1.18998e+09	1.12799e+09	1.19918e+09	1.08836e+09	1.12869e+09	1.1026e+09	1.0312e+09	1.01455e+09	1.04916e+09	9.57783e+08	9.07359e+08	1.07488e+09	9.88261e+08	8.6716e+08	9.98059e+08	7.8894e+08	8.09333e+08	9.78321e+08	6.99852e+08	6.70716e+08	9.34954e+08	7.16212e+08	6.41587e+08	1.17903e+09	9.49248e+08	1.17745e+09	1.25596e+09	1.14852e+09	1.19813e+09
Cre03.g189950.t1.2	2.9956e+08	3.15285e+08	2.47511e+08	2.75891e+08	3.26305e+08	2.76691e+08	2.71252e+08	3.0545e+08	2.75195e+08	3.48605e+08	3.80797e+08	3.55458e+08	3.76131e+08	3.78279e+08	4.11651e+08	3.3554e+08	4.36559e+08	4.23148e+08	3.38844e+08	4.13148e+08	4.01197e+08	3.78784e+08	4.00511e+08	3.67938e+08	4.22872e+08	4.2501e+08	4.75635e+08	4.10286e+08	4.90064e+08	4.88949e+08	4.09205e+08	4.62966e+08	4.24724e+08	3.89991e+08	4.59291e+08	3.82411e+08	3.75341e+08	3.94593e+08	4.30162e+08	3.38049e+08	3.51863e+08	3.24738e+08	2.97676e+08	3.21997e+08	2.73489e+08	2.51809e+08	3.22845e+08	2.66275e+08
Cre03.g190100.t1.1	3.54145e+08	3.9605e+08	4.03554e+08	3.9912e+08	3.60004e+08	3.1562e+08	3.59196e+08	3.65469e+08	3.84489e+08	3.74642e+08	3.27471e+08	3.75598e+08	3.46566e+08	3.52983e+08	3.3343e+08	3.56158e+08	2.88484e+08	3.27058e+08	3.39312e+08	2.66178e+08	3.00719e+08	2.98054e+08	3.23816e+08	3.51979e+08	3.45036e+08	3.47711e+08	3.44153e+08	3.11716e+08	3.00817e+08	3.03283e+08	3.00814e+08	3.42487e+08	3.20138e+08	3.38887e+08	3.30938e+08	3.57569e+08	3.19225e+08	3.5852e+08	3.99902e+08	4.36822e+08	3.61906e+08	4.19533e+08	3.317e+08	3.78577e+08	3.28237e+08	3.32817e+08	3.8365e+08	3.62281e+08
Cre03.g190150.t1.1												2.24976e+07			2.30472e+07	2.25793e+07	1.94896e+07	2.30943e+07	2.06138e+07	2.24067e+07	3.13574e+07	3.01908e+07	3.05727e+07	2.53001e+07	2.51795e+07	3.38336e+07	3.26028e+07		3.14165e+07	3.09484e+07	3.26304e+07	3.54458e+07	2.9531e+07		3.02535e+07	2.18277e+07	3.12519e+07	2.63076e+07	2.50778e+07			2.01368e+07						1.8999e+07
Cre03.g190400.t1.1;Cre03.g190311.t2.1;Cre03.g190311.t1.1;Cre03.g190311.t3.1;Cre07.g332050.t1.2;Cre03.g190281.t1.1							7.62836e+06																										1.30598e+07										1.08537e+07		8.52463e+06			6.70385e+06
Cre03.g190500.t1.2	2.0454e+08	1.87802e+08	1.98037e+08	1.90134e+08	1.87391e+08	2.1312e+08	1.98966e+08	1.9934e+08	1.91198e+08	2.3746e+08	1.88821e+08	1.95606e+08	1.98343e+08	1.45522e+08	2.07881e+08	1.98697e+08	1.98118e+08	2.01103e+08	2.07848e+08	1.69059e+08	1.82534e+08	2.16994e+08	2.19347e+08	2.12384e+08	2.10862e+08	2.28206e+08	2.56258e+08	2.06358e+08	2.45605e+08	2.62312e+08	2.24788e+08	2.6721e+08	2.22747e+08	2.64627e+08	2.36202e+08	2.09171e+08	2.33324e+08	2.24084e+08	2.55723e+08	1.6324e+08	1.8567e+08	2.03584e+08	2.27508e+08	1.81647e+08	1.74335e+08	1.73662e+08	1.59951e+08	1.98907e+08
Cre04.g216850.t1.2;Cre03.g190950.t1.2	5.69469e+09	5.47734e+09	5.89043e+09	6.1598e+09	5.61051e+09	5.58813e+09	6.03739e+09	5.51156e+09	5.97806e+09	5.51408e+09	6.17108e+09	6.02311e+09	5.58949e+09	5.26193e+09	5.73387e+09	5.3281e+09	4.93511e+09	5.35916e+09	4.73952e+09	4.73102e+09	4.58206e+09	4.36481e+09	4.00648e+09	4.23987e+09	5.27378e+09	5.52546e+09	5.1534e+09	5.00915e+09	5.38226e+09	6.359e+09	5.41625e+09	4.8782e+09	5.42666e+09	5.89056e+09	5.70673e+09	6.29048e+09	6.82436e+09	5.99783e+09	6.69217e+09	6.19452e+09	6.38156e+09	6.69679e+09	5.66377e+09	5.63346e+09	6.32733e+09	5.55155e+09	5.25967e+09	6.1361e+09
Cre03.g191050.t1.2	2.04524e+08	1.7011e+08	2.49514e+08	2.35024e+08	2.48752e+08	2.33702e+08	2.12348e+08	1.98502e+08	2.12254e+08	2.1635e+08	2.05924e+08	2.04939e+08	2.20432e+08	2.09141e+08	2.34166e+08	2.24089e+08	1.93993e+08	2.28084e+08	2.24091e+08	2.21783e+08	2.20683e+08	1.98576e+08	2.00919e+08	2.41179e+08	2.15366e+08	2.05669e+08	2.63607e+08	2.18667e+08	2.61044e+08	2.70129e+08	2.28152e+08	2.60135e+08	2.51482e+08	2.34971e+08	2.59198e+08	2.48466e+08	3.0159e+08	2.7615e+08	2.77863e+08	2.84433e+08	2.66677e+08	2.41823e+08	2.67804e+08	2.27249e+08	2.44111e+08	2.296e+08	2.32074e+08	2.45044e+08
Cre03.g191850.t1.1																																												1.40543e+07
Cre03.g191900.t1.2	2.00056e+07						2.63245e+07		2.85208e+07			2.33656e+07		2.10337e+07			1.81954e+07	2.42614e+07						2.16683e+07	2.14461e+07					2.44741e+07		6.52183e+07				2.66577e+07			2.31238e+07			2.45815e+07	4.54206e+07	1.99984e+07				7.38242e+07
Cre03.g192050.t1.1	3.73508e+07	2.48737e+07	3.24344e+07		2.93442e+07	2.64302e+07			3.11053e+07		4.17821e+07	2.31089e+07		3.20038e+07	3.20968e+07		3.90276e+07	3.7246e+07	1.98097e+07	3.92207e+07	3.18372e+07	3.60296e+07	2.77605e+07	4.99118e+07		2.65746e+07	2.48038e+07					2.42177e+07	3.08896e+07		1.82407e+07				2.92243e+07		2.8952e+07	2.98694e+07		2.35131e+07		3.00096e+07	3.82395e+07	2.57936e+07
Cre03.g192350.t1.1	6.62539e+07	6.07006e+07	7.82707e+07	4.83345e+07	7.55307e+07	6.16907e+07	1.19528e+08	7.48522e+07	5.71148e+07	8.20751e+07	5.84957e+07	6.17859e+07	5.7574e+07	7.4428e+07	4.76383e+07		6.59037e+07	4.96077e+07	5.16953e+07	4.42154e+07	4.21062e+07		3.82257e+07	4.54181e+07	5.87172e+07	3.53523e+07	2.38842e+07		7.90942e+07	4.41714e+07			4.70436e+07	7.77277e+07	7.14046e+07	5.89136e+07	7.3545e+07	7.67108e+07	8.16288e+07	1.14623e+08	6.41429e+07	8.04895e+07	5.37141e+07	8.34197e+07	5.26015e+07	9.17401e+07	6.11898e+07	6.23559e+07
Cre03.g192450.t1.1						1.56198e+07																								2.02493e+07		2.44455e+07				1.73817e+07					2.23135e+07	1.77786e+07		1.51581e+07
Cre03.g192850.t1.2		2.61259e+07	4.00692e+07			4.06667e+07			3.89922e+07	2.28926e+07	1.61589e+07	3.68925e+07	2.47323e+07	3.06134e+07								2.10908e+07	2.7841e+07	2.48966e+07						2.72129e+07	3.2564e+07	2.84858e+07	2.87471e+07		3.25444e+07	2.89762e+07	3.32466e+07	3.58204e+07	2.63113e+07	3.70434e+07	4.74806e+07	4.50291e+07	2.61782e+07	3.52536e+07	4.15817e+07	2.76236e+07	3.4309e+07	2.98377e+07
Cre03.g193700.t1.1	5.15187e+07	2.57524e+07	2.02532e+07		2.88498e+07	3.16174e+07	3.87804e+07	2.90968e+07	3.33187e+07	2.40796e+07	3.55193e+07	3.01459e+07		2.22935e+07	3.10846e+07		2.25481e+07			3.57591e+07		3.15211e+07	3.15485e+07	2.35633e+07		2.37039e+07	4.09265e+07		3.37658e+07	2.43475e+07	3.58607e+07		2.25506e+07	2.90918e+07		2.88913e+07	3.27932e+07	3.92186e+07	3.69312e+07		2.82044e+07	3.81982e+07	3.41013e+07	2.45991e+07	3.00808e+07	3.01475e+07	2.23739e+07	3.06283e+07
Cre03.g193750.t1.1	1.02371e+09	1.06236e+09	9.19964e+08	9.56742e+08	1.04176e+09	9.48068e+08	1.00065e+09	9.88197e+08	9.65369e+08	1.06754e+09	1.0478e+09	1.11359e+09	9.83149e+08	9.93122e+08	1.09971e+09	1.16715e+09	9.71926e+08	1.16537e+09	1.13715e+09	9.745e+08	1.03459e+09	1.05975e+09	8.85644e+08	1.02811e+09	9.12215e+08	8.23477e+08	9.3921e+08	1.01352e+09	8.39742e+08	8.84566e+08	9.56847e+08	6.35885e+08	8.03631e+08	9.75502e+08	7.67266e+08	7.8346e+08	1.00924e+09	8.12594e+08	8.00223e+08	9.17892e+08	8.09758e+08	8.70418e+08	1.15567e+09	1.02047e+09	1.0916e+09	1.07551e+09	9.73094e+08	1.20423e+09
Cre03.g193800.t1.1	6.13238e+08	6.5135e+08	5.94934e+08	6.72752e+08	6.64456e+08	6.54102e+08	6.15189e+08	5.89808e+08	6.92604e+08	5.62657e+08	6.23963e+08	6.72045e+08	6.62301e+08	6.90621e+08	5.41326e+08	6.3972e+08	7.56731e+08	7.35563e+08	6.4802e+08	6.96392e+08	7.05186e+08	6.24887e+08	7.44438e+08	7.91286e+08	6.39548e+08	7.81098e+08	7.33955e+08	6.54926e+08	7.56444e+08	8.16323e+08	6.83646e+08	7.37235e+08	7.06953e+08	6.96137e+08	6.79075e+08	7.52917e+08	6.86209e+08	6.71938e+08	7.65992e+08	6.19444e+08	5.9068e+08	6.28875e+08	6.15499e+08	6.00037e+08	5.53235e+08	5.96975e+08	5.72995e+08	6.116e+08
Cre03.g193850.t1.2	1.52729e+08	1.51036e+08	1.56614e+08	1.68977e+08	1.75159e+08	1.49676e+08	1.39974e+08	1.73038e+08	2.03811e+08	1.42687e+08	1.50251e+08	1.37267e+08	1.36968e+08	1.58029e+08	1.74124e+08	1.36272e+08	1.65453e+08	1.75257e+08	1.44237e+08	1.62331e+08	2.06684e+08	1.54893e+08	1.92708e+08	2.07365e+08	1.73443e+08	2.22588e+08	2.46405e+08	1.71299e+08	2.47218e+08	2.30328e+08	1.67989e+08	2.72659e+08	2.05678e+08	1.86623e+08	3.03272e+08	2.54287e+08	1.91599e+08	2.56701e+08	2.17461e+08	1.69403e+08	2.19747e+08	1.85684e+08	1.62066e+08	1.73462e+08	1.79591e+08	1.4651e+08	1.69039e+08	1.3698e+08
Cre03.g193950.t1.2	7.81981e+07	4.63461e+07			6.20648e+07	6.25354e+07	6.92472e+07	5.21951e+07		5.67686e+07	5.41023e+07			6.65599e+07		7.89838e+07	5.79322e+07		1.06743e+08	6.00828e+07	3.94593e+07	9.16425e+07	6.58324e+07	7.22989e+07		1.39942e+08	4.9684e+07		8.42988e+07	9.59604e+07	7.29173e+07	7.16123e+07		5.49485e+07			7.9564e+07		6.15309e+07		5.1718e+07		8.34779e+07		7.23461e+07	3.48746e+07	6.08383e+07	8.31616e+07
Cre03.g194200.t1.2	5.3828e+08	5.81844e+08	5.09096e+08	4.86385e+08	4.51453e+08	5.4191e+08	5.82705e+08	4.68071e+08	5.10268e+08	5.13602e+08	4.92561e+08	5.42562e+08	5.87527e+08	5.51352e+08	5.49066e+08	5.84324e+08	6.77364e+08	6.44473e+08	5.77957e+08	5.19383e+08	4.7416e+08	5.63346e+08	5.06911e+08	5.36136e+08	4.86994e+08	5.48314e+08	4.72784e+08	5.13114e+08	4.13602e+08	4.15612e+08	5.58446e+08	4.56346e+08	4.27e+08	4.39867e+08	3.44539e+08	3.84039e+08	3.94197e+08	3.27482e+08	3.33065e+08	3.72467e+08	3.25517e+08	2.92486e+08	5.79967e+08	4.96876e+08	5.56652e+08	5.1116e+08	5.68044e+08	6.22982e+08
Cre03.g194250.t1.2			2.10823e+07						2.45729e+07				2.57018e+07						2.85686e+07				3.05306e+07	2.02022e+07		2.71808e+07					3.27273e+07	2.46114e+07	3.15586e+07		3.07433e+07			3.63896e+07					4.17701e+07	2.94285e+07				2.41213e+07
Cre03.g194350.t1.2	2.76219e+08	3.30031e+08	3.35366e+08	3.26915e+08	2.76046e+08	3.11178e+08	3.08644e+08	3.11198e+08	3.17073e+08	2.79256e+08	3.10522e+08	2.90595e+08	2.88119e+08	3.10252e+08	2.6391e+08	2.65763e+08	2.56348e+08	3.02347e+08	2.53454e+08	2.39219e+08	2.28334e+08	2.75582e+08	2.3035e+08	2.51825e+08	3.03258e+08	2.48069e+08	2.47369e+08	2.63243e+08	2.84556e+08	2.96933e+08	2.70794e+08	2.41543e+08	2.93873e+08	2.58546e+08	2.69525e+08	3.07853e+08	3.21537e+08	2.88891e+08	3.02436e+08	3.02985e+08	2.96251e+08	3.20433e+08	3.12188e+08	2.93238e+08	2.8547e+08	3.14281e+08	2.92317e+08	2.70839e+08
Cre03.g194400.t1.2	3.89343e+08	4.26771e+08	4.49357e+08	4.65708e+08	4.87339e+08	4.11508e+08	4.15623e+08	4.28639e+08	4.49234e+08	4.52346e+08	5.32267e+08	3.87852e+08	3.76587e+08	4.22572e+08	4.1917e+08	3.98813e+08	3.69951e+08	3.53936e+08	3.96714e+08	3.70336e+08	3.40021e+08	4.11316e+08	3.85974e+08	3.52131e+08	4.06884e+08	4.10072e+08	3.84728e+08	3.74233e+08	3.59882e+08	4.20707e+08	3.57441e+08	3.86811e+08	3.79195e+08	4.60077e+08	4.66866e+08	4.32622e+08	4.43538e+08	4.52905e+08	5.17317e+08	5.70364e+08	5.90749e+08	5.65577e+08	3.97641e+08	4.66244e+08	3.9114e+08	4.26132e+08	4.52609e+08	3.97414e+08
Cre03.g194450.t1.1																																																4.24463e+06
Cre03.g194517.t1.1;Cre10.g462550.t1.2;Cre06.g298400.t1.2;Cre02.g095044.t1.1	5.22693e+07	7.16948e+07	4.52017e+07	5.15796e+07	4.6805e+07	5.59104e+07	5.6166e+07	4.06369e+07	5.54777e+07	4.17527e+07	6.11234e+07	3.56503e+07	2.81926e+07	5.35094e+07	4.59582e+07	5.31686e+07	4.2463e+07	5.01171e+07				4.30835e+07	2.99365e+07						1.98793e+07	2.14959e+07	3.34223e+07	2.56361e+07	2.62689e+07		2.22937e+07		3.82908e+07				4.04357e+07	2.94397e+07	6.23953e+07	4.8097e+07	6.12202e+07		5.1467e+07	5.24733e+07
Cre03.g194800.t1.2
Cre03.g194850.t1.2	4.89002e+09	4.84273e+09	5.32543e+09	4.56108e+09	4.97292e+09	4.7863e+09	4.66408e+09	4.831e+09	4.56502e+09	4.78835e+09	4.5219e+09	4.64129e+09	4.30588e+09	4.73365e+09	5.61952e+09	4.76844e+09	4.79674e+09	5.24583e+09	5.10999e+09	5.27314e+09	5.86189e+09	5.29283e+09	5.814e+09	5.93239e+09	5.71032e+09	6.29856e+09	6.77557e+09	5.3497e+09	6.30938e+09	6.29742e+09	6.26577e+09	6.88341e+09	6.73976e+09	5.20697e+09	7.1592e+09	6.30706e+09	5.59154e+09	6.36266e+09	5.63388e+09	4.54673e+09	6.06308e+09	5.59581e+09	4.34196e+09	5.20859e+09	4.76574e+09	5.17779e+09	5.30687e+09	4.41852e+09
Cre03.g195388.t1.1
Cre03.g195650.t1.2	2.03094e+08	2.77451e+08	2.19294e+08	2.95029e+08	2.9086e+08	2.44565e+08	2.96772e+08	2.60495e+08	2.61907e+08	3.26056e+08	2.77408e+08	2.86927e+08	2.69522e+08	2.60691e+08	1.72477e+08	2.89343e+08	2.19667e+08	2.00054e+08	2.31246e+08	2.5439e+08	2.11568e+08	2.00918e+08	1.93614e+08	1.56416e+08	1.43495e+08	1.25328e+08	1.56568e+08	1.25146e+08	1.35112e+08	1.54109e+08	1.5732e+08	1.40295e+08	1.07941e+08	1.72634e+08	1.69847e+08	1.37432e+08	1.84293e+08	1.66651e+08	1.74818e+08	2.15469e+08	2.16788e+08	2.52438e+08	2.41422e+08	2.31603e+08	2.14868e+08	2.54602e+08	2.33339e+08	2.19705e+08
Cre03.g195850.t1.2
Cre03.g196150.t1.2																			8.22587e+06							9.36054e+06			1.06416e+07						1.03226e+07	9.90943e+06
Cre03.g196550.t1.2	4.44433e+07	4.40793e+07		3.49511e+07	3.70435e+07	3.10334e+07	3.47213e+07	4.07663e+07	3.56713e+07	3.29919e+07	3.35726e+07	3.25491e+07	3.51249e+07	3.68064e+07	3.24719e+07	3.74546e+07	3.91271e+07	3.56526e+07	5.44676e+07	3.46201e+07	3.28352e+07	3.46522e+07	3.35634e+07	3.51452e+07	3.60255e+07	3.97298e+07	3.24703e+07	4.11672e+07	3.1876e+07	3.44094e+07	3.90494e+07	2.70902e+07	4.17551e+07	3.51269e+07	3.46901e+07	3.17607e+07	3.80205e+07	3.44268e+07	3.88502e+07		3.32009e+07	2.95755e+07	5.16208e+07	3.83201e+07	3.07174e+07	3.55924e+07	3.07109e+07	2.80677e+07
Cre03.g196850.t1.2						1.07568e+07																																1.54977e+07	1.25953e+07		1.9383e+07			1.43311e+07
Cre03.g196900.t1.2		2.5489e+08	3.92799e+08		2.04254e+08	2.28216e+08			4.02495e+08		5.86048e+08	2.38612e+08		1.75556e+08	1.91765e+08			1.81772e+08		5.52738e+08	1.91938e+08	1.58707e+08	3.45878e+08	3.21329e+08	1.94975e+08		1.06196e+08		1.81052e+08	1.73627e+08		3.80435e+08	1.84827e+08	3.6421e+08	3.42133e+08	2.26625e+08	2.2957e+08	4.21611e+08	2.378e+08		2.4846e+08	3.61092e+08		3.60679e+08	3.73989e+08	1.89828e+08	1.94958e+08	1.86703e+08
Cre03.g197350.t1.2		3.99342e+07	3.77317e+07			3.35085e+07				3.26218e+07	3.85643e+07	3.43111e+07	3.46608e+07	4.02608e+07		3.6252e+07	3.81104e+07			3.28131e+07	3.41517e+07				3.03249e+07											3.5198e+07				3.60715e+07	3.0428e+07	4.21181e+07		2.69965e+07		3.82636e+07
Cre03.g197450.t1.1
Cre03.g197500.t2.1;Cre03.g197500.t1.2	4.30058e+08	3.54782e+08	2.92108e+08	4.04395e+08	3.30321e+08	2.84638e+08	3.85705e+08	3.16275e+08	2.69336e+08	4.0382e+08	3.18369e+08	3.05406e+08	3.74478e+08	2.98904e+08	3.0853e+08	3.4506e+08	2.9845e+08	2.98266e+08	3.88745e+08	2.49566e+08	2.57442e+08	3.29425e+08	3.25006e+08	3.04579e+08	4.68369e+08	3.45697e+08	3.26189e+08	4.65294e+08	3.54942e+08	3.81949e+08	4.32779e+08	3.88925e+08	3.64471e+08	4.29363e+08	3.96751e+08	3.6238e+08	4.31888e+08	3.56139e+08	3.68981e+08	3.5448e+08	3.08936e+08	2.87459e+08	3.77543e+08	2.89416e+08	3.58232e+08	3.76339e+08	2.71771e+08	3.32266e+08
Cre03.g197650.t1.2			1.68352e+07				2.99082e+07						2.25326e+07	3.42138e+07				2.70843e+07		2.627e+07										3.40052e+07			2.30574e+07									2.48201e+07		1.92035e+07	2.94527e+07		2.40278e+07	2.68585e+07
Cre03.g197900.t1.1																																	3.84724e+06
Cre03.g197950.t1.2
Cre03.g198850.t1.2;Cre03.g198863.t1.1	2.76257e+08	2.49687e+08	2.5359e+08	2.35202e+08	2.31456e+08	2.72431e+08	2.95062e+08	2.612e+08	2.37326e+08	2.60069e+08	2.36692e+08	2.5835e+08	3.72149e+08	3.48309e+08	2.87913e+08	3.56372e+08	2.6563e+08	2.8475e+08	3.77916e+08	2.91743e+08	2.663e+08	3.63679e+08	3.0797e+08	2.74182e+08	2.67572e+08	2.81777e+08	2.73098e+08	3.41644e+08	2.96769e+08	2.36083e+08	3.39908e+08	2.95561e+08	2.91448e+08	2.64837e+08	2.2711e+08	2.01257e+08	2.90071e+08	2.21157e+08	2.02468e+08	2.25244e+08	2.4607e+08	2.3745e+08	2.68751e+08	2.57012e+08	2.57819e+08	2.75288e+08	2.08465e+08	2.58047e+08
Cre03.g198950.t1.2	1.05479e+08	8.89595e+07	1.0724e+08	1.25936e+08	1.01842e+08	9.42255e+07	1.15575e+08	9.37187e+07	1.11001e+08	1.01223e+08	1.2352e+08	1.01503e+08	1.18776e+08	8.89812e+07	1.07965e+08	1.00709e+08	8.52975e+07	9.66437e+07	1.1003e+08	1.03827e+08	1.22096e+08	9.35594e+07	1.13376e+08	9.97992e+07	9.55565e+07	9.76874e+07	1.14592e+08	1.04986e+08	1.12309e+08	1.05509e+08	1.02752e+08	1.13468e+08	1.07647e+08	9.30849e+07	9.27772e+07	1.02776e+08	8.69181e+07	1.113e+08	1.13871e+08	1.11514e+08	9.59048e+07	8.26116e+07	1.31209e+08	1.09869e+08	1.11915e+08	9.23919e+07	9.83005e+07	8.69591e+07
Cre03.g199000.t1.2	2.24346e+08	2.66019e+08	2.49824e+08	2.19885e+08	2.46693e+08	2.70651e+08	2.45831e+08	2.98068e+08	2.24552e+08	2.35784e+08	2.75326e+08	2.11173e+08	1.9236e+08	2.70952e+08	2.3322e+08	2.30539e+08	3.02256e+08	2.06917e+08	2.11949e+08	2.60265e+08	2.35322e+08	1.94192e+08	2.56083e+08	2.23801e+08	2.41891e+08	2.33207e+08	1.99539e+08	2.39811e+08	2.7138e+08	2.11811e+08	2.85994e+08	2.57304e+08	2.95207e+08	2.39834e+08	2.33709e+08	2.04986e+08	2.13237e+08	2.46435e+08	2.12029e+08	2.42879e+08	3.05386e+08	2.64004e+08	2.10577e+08	2.92487e+08	2.00468e+08	2.32503e+08	2.32797e+08	1.79752e+08
Cre03.g199150.t1.2	2.5921e+07			2.22616e+07	2.69677e+07	2.62549e+07	3.32954e+07	3.48689e+07	3.12365e+07			2.73022e+07		2.72248e+07	3.18986e+07		2.81985e+07	3.7499e+07		2.88124e+07	7.17005e+07	3.10507e+07	3.48816e+07	3.78422e+07	4.44539e+07	4.63242e+07	5.06665e+07	4.04503e+07	5.04864e+07	4.35609e+07	3.38925e+07	4.8525e+07	5.87241e+07	4.55903e+07	3.9997e+07	4.50562e+07	2.74468e+07	4.68155e+07	4.93533e+07	5.0054e+07	3.86639e+07	4.30955e+07	4.09635e+07	2.66615e+07	2.59633e+07	2.04437e+07	2.20666e+07	1.65173e+07
Cre03.g199300.t1.2					1.74341e+07	2.14828e+07			2.3277e+07		2.23154e+07	4.91465e+07	3.28045e+07	3.52052e+07	4.32905e+07	4.33484e+07	5.29462e+07	5.45559e+07	2.76394e+07	6.35367e+07	7.30714e+07	6.55718e+07	6.07737e+07	4.99564e+07		6.50542e+07	7.47167e+07	7.77261e+07	6.55587e+07	3.5522e+07	3.23995e+07	9.50753e+07	6.48563e+07	3.49581e+07	7.95463e+07	6.41237e+07		5.21723e+07	4.78413e+07		2.73784e+07	3.64752e+07		3.11389e+07	3.46782e+07		3.25205e+07	2.38626e+07
Cre03.g199311.t1.1
Cre03.g199423.t1.1		4.78681e+07	4.94279e+07	3.77785e+07	4.04879e+07		3.38729e+07	4.8432e+07	4.88761e+07	3.24865e+07	7.77333e+07	3.92397e+07	5.30573e+07	5.47034e+07	4.94219e+07	4.28336e+07	4.95263e+07	4.39731e+07	3.77427e+07	5.93399e+07	5.6532e+07	2.70988e+07	4.78505e+07	3.53541e+07	4.55939e+07	4.19976e+07	4.53012e+07	5.03104e+07	4.79566e+07	4.8227e+07	4.4631e+07	5.3133e+07	4.88149e+07	4.22872e+07	4.71818e+07	4.97912e+07	4.37823e+07	4.768e+07	6.15222e+07	4.50814e+07	4.74699e+07	4.28755e+07	3.88652e+07	4.46735e+07	6.23652e+07	3.45217e+07	5.21368e+07	3.81457e+07
Cre03.g199535.t1.1	1.53801e+09	1.58323e+09	1.33737e+09	1.49383e+09	1.41331e+09	1.32655e+09	1.55566e+09	1.44912e+09	1.29658e+09	1.43921e+09	1.45641e+09	1.3778e+09	1.52602e+09	1.76405e+09	1.46272e+09	1.76438e+09	1.50658e+09	1.51091e+09	1.88887e+09	1.55509e+09	1.33273e+09	1.53001e+09	1.21331e+09	1.1952e+09	1.20477e+09	1.21615e+09	1.24375e+09	1.30015e+09	1.21286e+09	1.18701e+09	1.31806e+09	1.25033e+09	1.20195e+09	1.15329e+09	1.02289e+09	9.89285e+08	1.17998e+09	9.29262e+08	8.37765e+08	1.17748e+09	1.08237e+09	9.4727e+08	1.58513e+09	1.2251e+09	1.49324e+09	1.49396e+09	1.17403e+09	1.49583e+09
Cre03.g199647.t1.1	1.90522e+08	9.34263e+07	2.24585e+08	2.00948e+08	2.22147e+08	1.741e+08	1.82252e+08	2.04175e+08	1.94925e+08	1.82152e+08	2.30164e+08	1.97379e+08	1.88184e+08	2.35185e+08	9.91244e+07	2.07762e+08	2.07236e+08	2.05522e+08	1.95187e+08	1.84732e+08	1.73302e+08	2.00508e+08	1.94795e+08	1.80476e+08	1.83136e+08	1.72881e+08	2.07384e+08	2.07041e+08	2.49663e+08	1.94697e+08	1.56951e+08	1.9543e+08	1.96781e+08	2.14841e+08	1.76176e+08	1.07638e+08	2.59155e+08	2.29589e+08	2.22222e+08	2.28768e+08	2.71863e+08	2.50375e+08	2.06825e+08	1.95596e+08	2.01011e+08	2.11487e+08	1.95802e+08	2.1966e+08
Cre03.g199759.t2.1;Cre03.g199759.t1.1	1.28509e+08	8.80938e+07	1.13536e+08	1.07247e+08	1.0266e+08	1.12164e+08	1.16541e+08	1.225e+08	1.01125e+08	1.03588e+08	1.24574e+08	1.0729e+08	1.22556e+08	1.24553e+08	9.87329e+07	1.0277e+08	9.16982e+07	1.10524e+08	1.12229e+08	8.98228e+07	8.46356e+07	9.00159e+07	1.00817e+08	8.96368e+07	1.12474e+08	9.28996e+07	7.49617e+07	9.54343e+07	9.67875e+07	1.09032e+08	9.52034e+07	6.85202e+07	9.67597e+07	1.04645e+08	1.13864e+08	9.91438e+07	1.24914e+08	1.23648e+08	1.52484e+08	1.21623e+08	1.28782e+08	1.22996e+08	1.14456e+08	1.28687e+08	1.09492e+08	1.20594e+08	1.03173e+08	1.12151e+08
Cre03.g199800.t1.1			3.31348e+07		4.16072e+07	2.39115e+07	2.85833e+07	4.17276e+07	2.43201e+07		1.90849e+07	2.94039e+07		2.53534e+07	3.74665e+07	3.00067e+07		2.29375e+07	5.33674e+07	4.09984e+07	3.74013e+07	5.56169e+07	6.17532e+07	4.02604e+07	4.25179e+07	3.26072e+07	3.2489e+07		2.7138e+07	3.18918e+07			2.90517e+07	3.51498e+07	3.82132e+07	4.86875e+07	2.73837e+07	2.08152e+07	2.56074e+07					2.72817e+07	2.97896e+07	3.70735e+07	3.41011e+07	3.09514e+07
Cre03.g199900.t1.2	2.69645e+08	2.7962e+08	3.22812e+08	2.84555e+08	3.22675e+08	2.86773e+08	2.84412e+08	2.75731e+08	3.22321e+08	2.37792e+08	3.0103e+08	3.18174e+08	2.70332e+08	2.85795e+08	3.00399e+08	3.33693e+08	2.81392e+08	3.48962e+08	2.5612e+08	2.6776e+08	2.6661e+08	2.61769e+08	2.92709e+08	2.66314e+08	2.21847e+08	2.44844e+08	2.49149e+08	2.41447e+08	2.53548e+08	2.75873e+08	2.23732e+08	2.38615e+08	2.69988e+08	2.36629e+08	2.43333e+08	2.85639e+08	3.33557e+08	2.93722e+08	3.2405e+08	3.07785e+08	3.27799e+08	3.31769e+08	2.90632e+08	3.17963e+08	2.6748e+08	2.79664e+08	2.67784e+08	2.75458e+08
Cre03.g199983.t1.1	4.92087e+07	6.4619e+07	5.45437e+07	6.32341e+07	7.31432e+07	6.82567e+07	6.83188e+07	6.99917e+07	5.96872e+07	6.66271e+07	6.27091e+07	6.07752e+07		7.54769e+07		5.95254e+07		5.94843e+07		6.52528e+07	7.60228e+07	5.01275e+07	7.73394e+07	9.96117e+07		6.49773e+07	8.09039e+07	8.14247e+07		6.69085e+07	5.8493e+07	6.52508e+07	6.49149e+07	7.39243e+07	1.01925e+08	7.15097e+07	8.30619e+07	7.06483e+07	6.31666e+07	5.90423e+07	5.5486e+07	6.36484e+07	6.52416e+07	6.40196e+07	8.68108e+07	6.30171e+07	5.57138e+07	7.76029e+07
Cre03.g200000.t2.1;Cre03.g200000.t1.2																													1.074e+07		9.39473e+06							1.20696e+07			9.6796e+06
Cre03.g200050.t1.2	3.86391e+07	2.1807e+07		3.80833e+07	2.46932e+07	2.46554e+07		1.51755e+07	3.06054e+07		3.7135e+07	2.27058e+07		1.65323e+07	2.49736e+07		2.32189e+07	2.30631e+07			2.98411e+07						2.52268e+07		2.40351e+07	2.07046e+07	2.07316e+07	2.12721e+07	3.41448e+07	2.64837e+07	2.55383e+07	2.43989e+07	2.63559e+07	3.03006e+07	2.7537e+07	2.81331e+07	2.38171e+07		2.9785e+07	3.38443e+07	3.38663e+07	2.13967e+07	2.50823e+07	3.28946e+07
Cre03.g200250.t1.2	3.80625e+08	3.88299e+08	3.18366e+08	3.53626e+08	3.95128e+08	3.62715e+08	4.30471e+08	3.25821e+08	3.39915e+08	3.90486e+08	3.53575e+08	3.87806e+08	4.3862e+08	3.90475e+08	3.19867e+08	4.59375e+08	3.91709e+08	3.87294e+08	4.36549e+08	5.02335e+08	4.18797e+08	4.29985e+08	4.2487e+08	4.23004e+08	3.58531e+08	3.67011e+08	3.77633e+08	3.35329e+08	2.7138e+08	3.33628e+08	3.51449e+08	3.45317e+08	3.11299e+08	3.36421e+08	2.53097e+08	2.36216e+08	2.62117e+08	1.94719e+08	1.96948e+08	2.99166e+08	1.98456e+08	1.79833e+08	3.89649e+08	3.0485e+08	3.73002e+08	3.43566e+08	3.23819e+08	3.71175e+08
Cre03.g200350.t2.1;Cre03.g200350.t1.2
Cre03.g200431.t1.1			5.9883e+06
Cre03.g201100.t1.2	4.23617e+07	4.09554e+07	5.91905e+07	6.01871e+07	6.75419e+07	6.45827e+07	6.21852e+07	6.51469e+07	6.65689e+07	5.24315e+07	7.19733e+07	4.84792e+07	6.71658e+07	6.44703e+07	4.86871e+07	4.05309e+07	5.59927e+07	5.10503e+07	6.5086e+07	5.50473e+07	3.57567e+07	3.75361e+07	5.19105e+07	3.33455e+07	7.14004e+07	5.4853e+07	3.61141e+07	5.9291e+07	4.71258e+07	4.87545e+07		5.03695e+07	4.93597e+07	5.87768e+07	4.62607e+07	4.30308e+07	6.06373e+07	6.16202e+07	6.26525e+07	7.45747e+07	6.23535e+07	6.56185e+07	5.44771e+07	5.91961e+07	5.95051e+07	8.18264e+07	5.85075e+07	4.40042e+07
Cre03.g201400.t1.2				1.20405e+07		1.02082e+07																1.47396e+07														1.57596e+07												9.956e+06
Cre03.g201776.t1.1					1.79855e+07													2.20719e+07		2.42819e+07				2.93517e+07	2.4081e+07		3.13204e+07	3.62688e+07		2.39678e+07	4.0147e+07		3.10804e+07		2.48458e+07	2.70428e+07				1.72504e+07		1.52047e+07	2.88101e+07		2.76907e+07			2.36194e+07
Cre03.g201900.t1.1		3.11615e+07	2.39012e+07		2.40021e+07	2.0342e+07		2.83346e+07	2.84886e+07	3.92792e+07	2.47367e+07	3.19312e+07	2.07675e+07	3.06554e+07	3.05301e+07	2.8763e+07	2.37364e+07	2.93094e+07	3.58151e+07	4.25268e+07										3.47508e+07	3.68798e+07				3.37072e+07	3.84301e+07	3.68396e+07	2.43789e+07	2.77658e+07	2.3859e+07	2.75129e+07	3.14522e+07	3.63043e+07	4.33284e+07			2.89505e+07	3.3612e+07
Cre03.g202113.t1.1	5.80549e+07	4.5679e+07	5.25741e+07	5.55109e+07	5.3566e+07	4.9685e+07	5.1906e+07	6.08786e+07	6.81312e+07	6.63097e+07	4.58837e+07	5.54023e+07	7.33194e+07	5.06831e+07	5.74194e+07	4.51836e+07	5.114e+07	5.29209e+07	5.30865e+07	4.82967e+07	4.88062e+07	6.12024e+07	4.97135e+07	5.15493e+07	4.44201e+07	4.39277e+07	3.97351e+07	5.3979e+07	5.98316e+07	4.10954e+07	4.23264e+07	4.36144e+07	6.46149e+07	6.05172e+07	5.88337e+07	5.04168e+07	5.73586e+07	5.72142e+07	5.82577e+07	5.42452e+07	5.1025e+07	6.47082e+07	4.54157e+07	5.30639e+07	6.0085e+07	2.25783e+07	4.43019e+07	4.82571e+07
Cre03.g202400.t1.2
Cre03.g202950.t1.1;Cre10.g419400.t1.1	1.7565e+08	1.63169e+08	1.38732e+08	1.47828e+08	1.45375e+08	1.56225e+08	1.81019e+08	1.35083e+08	1.539e+08	1.94813e+08	1.52379e+08	1.60048e+08	1.96166e+08	1.69403e+08	1.58775e+08	2.27051e+08	2.07035e+08	1.75127e+08	2.36722e+08	1.85841e+08	2.01523e+08	2.01539e+08	1.66993e+08	2.02154e+08	1.52453e+08	2.05788e+08	2.04318e+08	1.85114e+08	1.70939e+08	1.68872e+08	2.05241e+08	2.07987e+08	1.91781e+08	1.70138e+08	1.42148e+08	1.51137e+08	1.16357e+08	1.46152e+08	1.37666e+08	1.07304e+08	9.00576e+07	1.04832e+08	1.777e+08	1.2894e+08	1.93596e+08	1.31639e+08	1.29132e+08	1.70725e+08
Cre03.g203450.t1.2	2.32372e+08	3.09521e+08	3.43548e+08	2.87572e+08	3.01897e+08	2.85674e+08	2.43965e+08	3.1411e+08	3.18868e+08	2.82532e+08	3.02739e+08	2.67086e+08	2.89055e+08	2.71016e+08	1.98029e+08	2.80653e+08		2.7184e+08	2.09161e+08	2.76288e+08	2.52847e+08	1.95263e+08	2.23805e+08	2.15588e+08	2.50426e+08	1.94065e+08	2.41265e+08	2.55442e+08	2.30857e+08	2.14119e+08	2.13541e+08	2.48733e+08	2.08253e+08		3.17295e+08	2.26362e+08	2.70204e+08		2.54477e+08	3.10001e+08	4.01683e+08	3.89803e+08	2.13981e+08	3.83066e+08	2.8721e+08	2.50294e+08	3.3348e+08	2.3575e+08
Cre03.g203750.t1.2		1.34435e+07	7.54663e+06			1.09839e+07		7.18164e+06			1.43041e+07			1.3171e+07			1.11394e+07									1.55129e+07	1.74828e+07		1.47264e+07	1.68383e+07		1.91136e+07				1.75747e+07			1.67156e+07			1.77132e+07	1.42654e+07	1.04334e+07		6.21639e+06	1.19743e+07	1.14827e+07
Cre03.g203850.t1.2	7.07862e+08	6.32827e+08	5.98685e+08	6.60963e+08	6.86557e+08	6.4392e+08	6.17343e+08	5.65049e+08	6.03899e+08	5.26187e+08	5.49933e+08	5.6035e+08	5.93779e+08	5.6028e+08	5.36784e+08	5.32471e+08	4.68832e+08	5.32207e+08	5.06856e+08	4.38667e+08	5.74873e+08	5.7704e+08	5.11772e+08	5.74127e+08	5.44895e+08	5.83299e+08	7.30902e+08	6.04124e+08	6.21017e+08	6.32475e+08	5.71043e+08	6.61991e+08	6.57563e+08	7.0059e+08	6.27935e+08	6.41601e+08	5.81953e+08	6.32144e+08	5.88107e+08	5.80872e+08	6.2451e+08	5.76743e+08	6.81416e+08	6.37335e+08	6.5809e+08	6.48241e+08	6.8857e+08	6.54306e+08
Cre03.g204150.t1.2		2.99385e+07	3.6868e+07			2.64765e+07			3.40978e+07	2.28594e+07	3.49147e+07	3.03278e+07	3.67365e+07	2.78511e+07			3.33671e+07	3.00094e+07		3.04943e+07									2.86149e+07						3.6372e+07						2.15267e+07			2.62033e+07	3.28533e+07	3.73461e+07	3.31843e+07	2.74936e+07
Cre03.g204250.t1.2	1.07452e+10	1.00681e+10	1.18653e+10	1.04439e+10	1.11795e+10	1.12128e+10	1.09328e+10	1.04833e+10	1.12651e+10	9.78959e+09	1.09272e+10	1.12218e+10	9.61633e+09	1.02946e+10	1.0821e+10	8.76585e+09	9.45093e+09	9.57599e+09	8.28409e+09	8.5679e+09	9.19072e+09	8.93492e+09	9.98553e+09	1.08813e+10	8.07617e+09	9.86605e+09	9.94723e+09	8.21868e+09	1.01183e+10	1.03357e+10	8.48861e+09	9.71134e+09	1.03677e+10	1.00391e+10	1.20723e+10	1.22919e+10	1.13914e+10	1.30587e+10	1.32428e+10	1.00926e+10	1.24072e+10	1.23973e+10	1.06097e+10	1.16764e+10	1.09082e+10	1.06543e+10	1.15916e+10	1.17348e+10
Cre03.g204350.t1.2		5.84694e+07	5.06667e+07	6.08755e+07	4.33073e+07	4.59374e+07			4.91602e+07		4.11848e+07	6.92419e+07	6.87167e+07	3.11046e+07		5.99929e+07		7.78721e+07	5.81347e+07		7.73436e+07	4.92336e+07	5.32846e+07	4.13949e+07	4.75129e+07	6.31177e+07	8.27767e+07		6.13603e+07		4.94514e+07		6.25436e+07	6.07638e+07		6.45027e+07	5.88638e+07	3.16703e+07	7.56315e+07	6.45498e+07		5.41026e+07	6.50895e+07	4.32811e+07	5.43993e+07	5.58642e+07	4.03925e+07	5.50317e+07
Cre03.g204601.t1.1	5.53199e+08	4.45294e+08	5.64685e+08	5.85486e+08	5.67282e+08	6.46481e+08	6.95815e+08	5.23287e+08	5.85515e+08	5.11773e+08	5.85012e+08	6.43356e+08	4.47446e+08	5.51608e+08	4.83258e+08	5.17054e+08	4.93018e+08	4.41854e+08	4.46076e+08	3.96859e+08	5.8994e+08	3.26913e+08	4.67255e+08	4.54141e+08	3.00562e+08	4.64855e+08	4.05169e+08	3.31363e+08	2.73723e+08	4.11539e+08	3.45433e+08	4.17927e+08	3.38172e+08	5.40099e+08	5.8928e+08	4.80943e+08	5.01696e+08	7.90167e+08	5.62171e+08	5.82036e+08	5.64318e+08	7.41528e+08	5.81363e+08	6.46297e+08	6.63383e+08	5.58989e+08	5.22884e+08	5.44098e+08
Cre03.g204650.t1.2	3.5423e+07	4.65663e+07		3.5341e+07	4.29507e+07			4.47094e+07	3.74429e+07		4.82068e+07	3.65818e+07		3.69497e+07			4.86912e+07	4.35096e+07	3.82628e+07	4.1186e+07	4.84824e+07	4.14059e+07	3.556e+07		4.56623e+07	4.41431e+07	5.09811e+07	4.60415e+07	4.05396e+07	5.65169e+07	4.64162e+07		6.51218e+07			6.67686e+07	4.17276e+07		4.83388e+07	3.8838e+07	4.41998e+07	4.14107e+07		5.13466e+07	3.1227e+07	3.78971e+07		4.19489e+07
Cre03.g204800.t1.2	3.67626e+07	3.84467e+07	3.70552e+07		4.09887e+07	4.37621e+07	3.35863e+07	4.21572e+07	4.75255e+07		6.43075e+07	3.59807e+07	5.44478e+07	4.0698e+07	4.20418e+07		4.77256e+07	4.69624e+07		4.0552e+07	4.17311e+07		3.85937e+07	3.31711e+07	3.19525e+07	3.09835e+07		4.70184e+07	3.5832e+07	4.41767e+07		4.60933e+07	4.90701e+07	3.7752e+07	4.13776e+07	4.07638e+07	2.00236e+07	4.74095e+07	4.13416e+07	2.72569e+07	3.78417e+07	3.84606e+07		3.70569e+07	4.73514e+07		4.49386e+07	4.30249e+07
Cre03.g204950.t1.2						4.41136e+06
Cre03.g205137.t1.1																																							1.25691e+07
Cre03.g205450.t1.1																																							3.41594e+06
Cre03.g205600.t1.2
Cre03.g206450.t1.2			3.53248e+07	4.19093e+07	4.66359e+07		2.65677e+07	3.77745e+07	3.81616e+07		4.37761e+07					4.12259e+07	4.0017e+07		4.29751e+07	5.64573e+07	5.33744e+07			4.75342e+07	7.17401e+07	6.21597e+07	6.53636e+07	5.6265e+07	5.43176e+07	7.03951e+07	5.89743e+07	8.61e+07	7.6362e+07	4.55304e+07		6.67605e+07	5.60925e+07	5.70614e+07	5.74691e+07		4.3184e+07	5.50147e+07	7.7092e+07		6.06094e+07		4.52238e+07
Cre03.g206550.t1.2					3.39915e+07			3.78541e+07	4.01279e+07	3.13709e+07			3.55189e+07	3.37072e+07	3.0915e+07	3.7716e+07	3.88068e+07	3.94121e+07	3.84572e+07	2.67533e+07			3.23422e+07	3.28061e+07	3.92417e+07						4.34732e+07		3.37563e+07	3.85308e+07		3.25985e+07				3.19066e+07	3.45478e+07	2.58612e+07	2.88537e+07			3.81967e+07		3.0153e+07
Cre03.g206600.t1.2	1.34966e+09	1.33657e+09	1.37828e+09	1.38089e+09	1.3465e+09	1.30003e+09	1.2467e+09	1.28655e+09	1.34334e+09	1.19126e+09	1.33285e+09	1.34682e+09	1.26151e+09	1.28588e+09	1.25068e+09	1.30392e+09	1.17847e+09	1.30106e+09	1.14356e+09	1.27574e+09	1.22576e+09	1.1172e+09	1.21954e+09	1.31981e+09	1.06965e+09	1.13486e+09	1.0403e+09	1.09896e+09	1.25719e+09	1.22115e+09	1.04475e+09	1.09158e+09	1.11826e+09	1.08439e+09	1.14536e+09	1.15905e+09	1.16397e+09	1.20269e+09	1.18788e+09	1.25266e+09	1.31802e+09	1.18615e+09	1.15319e+09	1.23278e+09	1.34555e+09	1.29904e+09	1.3111e+09	1.37479e+09
Cre03.g206750.t1.2									8.00659e+06						9.13765e+06																											9.94145e+06
Cre03.g206800.t1.1									7.82638e+06												5.97751e+06																					1.07354e+07			9.83846e+06
Cre03.g206929.t1.1						3.16692e+07			2.39837e+07			2.45359e+07						3.70883e+07			2.37951e+07					3.11502e+07				3.54262e+07	3.65471e+07		3.23758e+07			3.07156e+07						3.07763e+07			2.13103e+07		2.81321e+07	2.82043e+07
Cre03.g207400.t1.2		2.66721e+07	2.1667e+07	2.1119e+07	2.42199e+07	2.42303e+07		3.05226e+07	2.72974e+07	2.75759e+07	2.89264e+07	2.52452e+07		1.92088e+07			1.90607e+07		2.2919e+07	2.28397e+07			1.89449e+07	1.17441e+07	2.78e+07	2.35881e+07		1.86329e+07		3.04687e+07	1.87917e+07	2.06263e+07	2.83034e+07			2.57956e+07	2.60546e+07	2.26576e+07			2.78064e+07	2.86737e+07	2.4995e+07	2.04727e+07	2.16904e+07		2.501e+07	1.4905e+07
Cre03.g207700.t1.1	4.46313e+07	5.66678e+07	5.91645e+07	5.59936e+07	4.30711e+07	5.10111e+07	6.5719e+07	3.79702e+07	4.1984e+07	4.12124e+07	4.35351e+07	5.58465e+07	4.78682e+07	4.25466e+07	4.48352e+07	4.71687e+07	3.19999e+07	4.43483e+07	5.64594e+07	4.71368e+07	5.40999e+07	4.49374e+07	4.20064e+07	6.0859e+07	5.07367e+07	6.47262e+07	7.93096e+07	5.53865e+07	5.69255e+07	5.64637e+07	6.27105e+07	5.90585e+07	6.99781e+07	6.10574e+07	7.05018e+07	6.07773e+07	6.46376e+07	5.63104e+07	6.25269e+07	6.53726e+07	6.57649e+07	5.07416e+07	6.82026e+07	5.21922e+07	7.25743e+07	4.7358e+07	5.87937e+07	6.19384e+07
Cre03.g207713.t1.1	4.42778e+07	3.85385e+07	3.44871e+07	5.09229e+07	4.6328e+07	4.46622e+07	5.56474e+07	3.93786e+07	3.95379e+07	5.01435e+07	4.92124e+07	3.91921e+07	4.73915e+07	4.89779e+07	2.65705e+07		4.82851e+07	3.55123e+07		4.27457e+07	4.05835e+07	3.88424e+07	6.79461e+07	5.0148e+07	4.62395e+07	3.83226e+07	5.50801e+07	4.93285e+07	4.66694e+07	4.54084e+07	5.41465e+07	4.51694e+07	4.25482e+07	4.90961e+07	5.81055e+07	3.83089e+07	4.51394e+07	4.12855e+07	7.79067e+07	3.81037e+07		6.72829e+07	4.62073e+07	4.24685e+07	4.15435e+07	4.51667e+07	4.23497e+07	4.39032e+07
Cre03.g207800.t1.2;Cre03.g207550.t1.2			1.4661e+07		1.63892e+07	1.07723e+07						1.55232e+07						1.98079e+07		2.24664e+07	2.79059e+07		3.80234e+07	3.19291e+07		3.12022e+07	3.62078e+07		3.06862e+07	3.08314e+07		3.852e+07	3.49632e+07	1.15109e+07	2.98503e+07	3.12432e+07			3.9189e+07		1.40461e+07						1.0716e+07
Cre03.g207825.t3.1;Cre03.g207825.t2.1;Cre03.g207825.t1.1				1.4683e+07		1.18459e+07	2.20044e+07	1.61036e+07	1.65297e+07		1.74282e+07			1.79381e+07				1.50554e+07	1.58863e+07	1.72148e+07				1.72192e+07		1.61851e+07			1.74022e+07	1.96026e+07	2.62457e+07	1.75115e+07	1.78862e+07	1.98246e+07	2.26145e+07		1.96863e+07		2.07131e+07	1.68072e+07	1.99716e+07	2.05504e+07	2.26374e+07		1.69004e+07			1.64096e+07
Cre03.g208000.t1.1												2.4534e+07			2.33873e+07																					2.50144e+07		2.09773e+07		1.91575e+07	2.89435e+07		3.17013e+07		3.08606e+07
Cre03.g208100.t1.1		1.8464e+07	3.42999e+07		1.91508e+07			2.41393e+07			2.5465e+07			2.22962e+07	3.93806e+07		2.00783e+07	1.40642e+07			2.01908e+07		1.84633e+07	2.25656e+07		1.20511e+07			1.79956e+07			1.59854e+07			1.07678e+07		1.8031e+07	2.74042e+07			3.69105e+07	2.1307e+07	2.28182e+07	2.87095e+07		1.61017e+07	2.47499e+07
Cre03.g209505.t1.1
Cre03.g210513.t1.1;Cre03.g209393.t1.1						1.41829e+07		4.31675e+07			2.4964e+07	4.61096e+07		5.84992e+07	5.45323e+07	5.12201e+07	6.08109e+07	6.22873e+07		2.53603e+07	3.58144e+07			3.68648e+07			3.3742e+07		1.83182e+07			3.44618e+07	3.59298e+07			2.32366e+07			2.18931e+07						2.18582e+07			1.33004e+07
Cre03.g211409.t1.1						2.43475e+07			1.8979e+07					2.86389e+07	2.24975e+07	2.86863e+07				2.93904e+07			2.11437e+07			4.89741e+07	3.99185e+07									3.04751e+07		3.04133e+07	3.10819e+07					1.83006e+07			2.1447e+07	2.96856e+07
Cre03.g211745.t1.1
Cre03.g213313.t1.1			5.93973e+07	3.38635e+07	4.16623e+07	3.80372e+07	3.44148e+07	6.33934e+07	3.43731e+07	2.99014e+07						4.0554e+07	4.06294e+07		4.35033e+07		3.18457e+07	4.70715e+07	4.68326e+07		4.12259e+07	8.74775e+07	6.84465e+07	6.59906e+07	5.5268e+07	5.89909e+07	5.70503e+07	5.2009e+07	7.60999e+07	8.64717e+07	8.22491e+07	6.13079e+07	4.04045e+07	4.54348e+07	5.6995e+07	3.21211e+07		4.31065e+07		3.50958e+07	4.11129e+07			3.36453e+07
Cre03.g213537.t1.1	1.21229e+09	1.2921e+09	1.33412e+09	1.34971e+09	1.45127e+09	1.56325e+09	1.44638e+09	1.43095e+09	1.26092e+09	1.29039e+09	1.30257e+09	1.30864e+09	1.20202e+09	1.10385e+09	1.35483e+09	1.26681e+09	1.16332e+09	1.28408e+09	1.18651e+09	1.13531e+09	1.47838e+09	1.18727e+09	1.2492e+09	1.31078e+09	1.08993e+09	1.06237e+09	1.19946e+09	1.21662e+09	1.27048e+09	1.35517e+09	1.39111e+09	1.42322e+09	1.22092e+09	1.35229e+09	1.38063e+09	1.30742e+09	1.38855e+09	1.7242e+09	1.2683e+09	1.64627e+09	1.39962e+09	1.68819e+09	1.22021e+09	1.33793e+09	1.3279e+09	1.2436e+09	1.26139e+09	1.29495e+09
Cre03.g213649.t1.1															1.79923e+07
Cre04.g211600.t1.1	1.32394e+07		1.36715e+07		1.78026e+07	1.49722e+07					1.22983e+07												1.16946e+07			8.69807e+06
Cre04.g211800.t1.2	3.91387e+08	5.10698e+08	3.39334e+08	3.95948e+08	6.27301e+08	4.23225e+08	3.59773e+08	3.5102e+08	5.19999e+08	4.14575e+08	5.29457e+08	2.42503e+08	2.99012e+08	3.6968e+08	1.55064e+08	3.93942e+08	3.00467e+08	2.82289e+08	2.60965e+08	3.96528e+08	2.22488e+08	2.44812e+08	2.79811e+08	2.8791e+08	4.02549e+08	3.08698e+08	2.51171e+08	4.47474e+08	2.32033e+08	3.44009e+08	2.14965e+08	1.20485e+08	3.3054e+08	2.93694e+08	4.44629e+08	1.86279e+08	2.96416e+08	3.33797e+08	4.19228e+08	2.96065e+08	2.13899e+08	4.41255e+08	2.29054e+08	3.03305e+08	1.81874e+08	3.95264e+08	5.92868e+08	2.48609e+08
Cre04.g212300.t1.1
Cre04.g212500.t1.2						1.43945e+07														1.56418e+07						1.76042e+07		1.80977e+07	1.72927e+07		2.23953e+07			2.78307e+07					1.88808e+07					2.48337e+07		2.00916e+07
Cre04.g213050.t1.2																																			5.6028e+07			4.49475e+07									4.91473e+07
Cre04.g213100.t1.1																																							1.42748e+07
Cre04.g213250.t1.2	1.31975e+08	1.7867e+08	1.18118e+08	1.37447e+08	1.11896e+08	1.21247e+08	1.14953e+08	1.32006e+08	1.29231e+08	1.16131e+08	1.48524e+08	1.62251e+08	1.18987e+08	1.25357e+08	1.65128e+08	1.24709e+08	1.11294e+08	1.44047e+08	1.31607e+08	1.03448e+08	9.56163e+07	9.20359e+07	9.01975e+07	1.08448e+08	9.36299e+07	9.12207e+07	1.2966e+08	9.75888e+07	9.26936e+07	1.08905e+08	1.27066e+08	1.03696e+08	8.68976e+07	9.03779e+07	8.77965e+07	1.13297e+08	1.36633e+08	1.19509e+08	1.22604e+08	1.45716e+08	1.22459e+08	1.46103e+08	1.33715e+08	1.0992e+08	1.55012e+08	1.16844e+08	1.44055e+08	1.53702e+08
Cre04.g213251.t1.1
Cre04.g213450.t1.2
Cre04.g213761.t2.1;Cre04.g213761.t1.1
Cre04.g213905.t1.1;Cre04.g213905.t2.1															2.11192e+07
Cre04.g213985.t1.1			3.89091e+07		3.89927e+07	3.4246e+07		4.53829e+07				3.18127e+07		2.88078e+07	2.37763e+07		3.86051e+07	3.02746e+07			3.42201e+07	2.58615e+07	3.05443e+07		2.83382e+07	3.84385e+07	2.59069e+07	3.49917e+07	3.6464e+07		3.99997e+07	3.87429e+07	3.47632e+07			3.35011e+07		2.65577e+07	3.60813e+07	2.71357e+07	2.1446e+07	3.01581e+07		3.93277e+07	2.3693e+07	3.47299e+07	3.79001e+07
Cre04.g214150.t1.1	4.22902e+09	4.57675e+09	4.50022e+09	4.01286e+09	4.56369e+09	4.77722e+09	3.77509e+09	4.34147e+09	5.10477e+09	4.0119e+09	5.04835e+09	4.38884e+09	3.98154e+09	4.10623e+09	4.49559e+09	3.35897e+09	3.98189e+09	4.09432e+09	3.12494e+09	3.49395e+09	4.01325e+09	4.20405e+09	4.32322e+09	4.68812e+09	4.008e+09	4.61814e+09	4.56225e+09	3.79062e+09	4.4808e+09	4.67539e+09	4.50976e+09	4.41739e+09	4.65954e+09	3.70121e+09	4.08867e+09	4.26962e+09	3.07525e+09	3.61976e+09	3.56071e+09	3.80623e+09	4.14061e+09	3.85498e+09	4.1355e+09	4.89729e+09	4.39755e+09	4.18599e+09	5.2898e+09	5.03813e+09
Cre04.g214500.t1.1	1.0077e+09	1.53821e+09	1.35884e+09	1.07556e+09	1.42112e+09	1.27887e+09	1.11488e+09	1.45492e+09	1.29641e+09	9.95552e+08	1.36176e+09	1.34187e+09	9.68383e+08	1.40045e+09	1.44217e+09	1.00799e+09	1.22365e+09	1.25133e+09	9.98365e+08	1.33326e+09	1.24853e+09	1.07997e+09	1.53454e+09	1.39261e+09	9.62072e+08	1.60952e+09	1.58135e+09	9.84141e+08	1.5407e+09	1.48961e+09	1.08242e+09	1.56359e+09	1.45575e+09	1.10676e+09	1.56659e+09	1.49702e+09	1.12623e+09	1.46298e+09	1.45308e+09	9.86617e+08	1.23581e+09	1.23863e+09	1.21696e+09	1.3759e+09	1.17184e+09	1.13882e+09	1.34002e+09	1.13017e+09
Cre04.g214501.t1.1	7.43535e+07	8.8056e+07	7.6789e+07	8.09379e+07	8.47583e+07	9.03698e+07	7.87446e+07	8.13865e+07	7.78203e+07	8.40952e+07	8.29023e+07	6.51961e+07	6.06284e+07	8.12491e+07	8.21932e+07	7.00317e+07	8.74861e+07	7.36724e+07	6.4401e+07	7.35689e+07	7.6524e+07	7.92262e+07	5.95763e+07	5.74046e+07	4.96796e+07	5.82649e+07	7.84997e+07		6.04088e+07	6.22584e+07	6.48027e+07	8.08722e+07	6.1939e+07	6.21028e+07	6.88676e+07	6.69465e+07	7.54956e+07	8.05579e+07	8.38476e+07	8.05637e+07	6.83366e+07	7.55183e+07	6.44337e+07	8.52205e+07	6.81373e+07	6.38812e+07	7.40287e+07	7.79926e+07
Cre04.g214502.t1.1	1.97352e+08	2.18653e+08	2.28054e+08	1.94922e+08	1.69884e+08	2.07698e+08	2.61734e+08	1.63375e+08	2.28569e+08	2.28373e+08	2.07733e+08	2.11593e+08	2.02123e+08	1.9144e+08	1.85917e+08	2.00812e+08	1.95599e+08	2.17071e+08	2.15644e+08	2.02187e+08	2.27981e+08	2.30918e+08	1.47586e+08	2.26183e+08	2.10557e+08	2.44021e+08	3.15707e+08	2.76546e+08	2.53335e+08	2.55047e+08	2.94908e+08	3.01872e+08	2.58758e+08	2.71527e+08	2.62871e+08	2.71964e+08	2.55822e+08	2.54841e+08	2.4443e+08	2.38311e+08	2.44595e+08	2.15796e+08	2.30526e+08	2.28076e+08	2.98229e+08	1.97039e+08	2.34544e+08	2.43523e+08
Cre04.g215150.t2.1;Cre04.g215150.t1.2	4.2277e+07	5.06769e+07	5.46384e+07		3.80773e+07	4.79565e+07	4.73971e+07		5.3971e+07	3.84334e+07	4.17767e+07	5.56272e+07	3.42955e+07	5.58044e+07	5.28073e+07	5.8734e+07	5.47752e+07	6.49143e+07	8.08186e+07	8.81873e+07	9.18399e+07	8.49689e+07	1.05366e+08	1.13345e+08	8.19143e+07	1.08323e+08	1.02158e+08	1.03601e+08	1.03707e+08	1.0473e+08	8.98685e+07	1.28818e+08	1.15862e+08	9.14473e+07	1.0817e+08	9.07369e+07	7.67146e+07	6.90508e+07	8.23979e+07	5.31505e+07	4.76312e+07	4.58299e+07	5.529e+07	6.84726e+07	5.20463e+07	4.08578e+07	5.02619e+07	4.59497e+07
Cre04.g215350.t1.1		2.45942e+07										2.33311e+07				1.71227e+07		1.463e+07		1.93071e+07			1.7071e+07			1.87776e+07	2.20609e+07			1.69744e+07			1.58954e+07							3.12185e+07	1.46139e+07	2.43963e+07		1.89723e+07			1.45109e+07
Cre04.g215600.t2.1;Cre04.g215600.t1.2		1.79836e+07	2.72289e+07		1.80609e+07			1.72474e+07	1.99481e+07					1.52351e+07	2.05189e+07		1.87668e+07	2.04768e+07		1.55585e+07	2.73096e+07						2.14786e+07		2.17538e+07	1.71638e+07		2.11647e+07	2.16138e+07	1.75649e+07	2.52902e+07	2.06442e+07	1.76246e+07	1.93328e+07	2.05048e+07	1.58496e+07	2.07061e+07	1.69328e+07			2.49873e+07	2.63278e+07	1.96083e+07	2.00939e+07
Cre04.g215850.t1.2;REV__Cre13.g576600.t1.2	3.10896e+08	4.16117e+08	3.6941e+08	3.79054e+08	3.69194e+08	3.71216e+08	3.64949e+08	3.70371e+08	3.9616e+08	3.44793e+08	3.48137e+08	3.6033e+08	3.31488e+08	3.59008e+08	3.55686e+08	3.20507e+08	3.35779e+08	3.36347e+08	3.10387e+08	3.33106e+08	2.75116e+08	3.9509e+08	3.67573e+08	3.49221e+08	4.22686e+08	4.1858e+08	4.00403e+08	3.77858e+08	3.73181e+08	3.57177e+08	3.9403e+08	3.84891e+08	3.71195e+08	4.48684e+08	4.3895e+08	4.06233e+08	4.49163e+08	5.11098e+08	4.46469e+08	4.23077e+08	3.96566e+08	3.74586e+08	4.06144e+08	3.64915e+08	3.44956e+08	4.1578e+08	4.04558e+08	3.84156e+08
Cre04.g216100.t1.1	4.16414e+07	3.25875e+07	2.1323e+07		2.99893e+07	2.73049e+07	3.90047e+07	3.36737e+07	2.69577e+07		5.6469e+07	3.07777e+07	2.77513e+07	3.69023e+07	2.90106e+07	3.52982e+07	3.38198e+07	3.75779e+07	4.78033e+07	3.46922e+07	2.635e+07	4.1549e+07	4.97308e+07	4.35961e+07	4.08177e+07	4.67724e+07	4.61272e+07	4.79009e+07	4.55039e+07	4.62859e+07	5.03587e+07	5.68676e+07	4.1877e+07	4.59947e+07	3.38416e+07		3.92095e+07	3.84634e+07	3.75329e+07	2.88467e+07	2.59047e+07	2.42698e+07	3.54453e+07	2.90276e+07	4.29588e+07	3.40536e+07	2.98463e+07	3.6891e+07
Cre04.g216250.t1.2;Cre04.g216203.t1.1
Cre04.g216350.t1.2		1.72798e+07	2.37783e+07	1.71135e+07	1.46119e+07	1.73628e+07			2.88564e+07				2.05785e+07	1.77802e+07	2.131e+07	2.17924e+07		1.8062e+07		2.8204e+07	3.16171e+07	2.81538e+07	2.13323e+07	2.29519e+07	1.56627e+07	2.05539e+07	2.49645e+07	2.84568e+07	2.14647e+07	2.95805e+07	2.69161e+07	1.79181e+07	2.76931e+07	2.48581e+07	2.88718e+07	2.22663e+07	2.39759e+07	3.09501e+07	2.6396e+07	2.39698e+07	1.62497e+07	1.77421e+07	1.3475e+07		1.2836e+07		1.85027e+07	1.89901e+07
Cre04.g216600.t1.2	6.16463e+07	6.76048e+07	8.06125e+07	7.41352e+07	6.16806e+07	5.79195e+07	5.25978e+07	7.45196e+07	7.2294e+07	6.90266e+07	8.32606e+07	6.46977e+07	6.34499e+07	7.24635e+07	7.84627e+07	5.41232e+07	8.81341e+07	7.06251e+07	4.67815e+07	6.28128e+07	3.83299e+07	5.73096e+07	4.98737e+07	4.75261e+07	9.75086e+07	4.67529e+07	5.187e+07	6.26543e+07	4.88218e+07	5.19305e+07	5.7496e+07	3.99107e+07	5.68402e+07	5.75995e+07	5.39777e+07	5.49265e+07	6.33976e+07	7.7769e+07	7.50424e+07	8.69977e+07	7.57549e+07	8.46131e+07	5.57687e+07	8.52458e+07	4.74069e+07	6.07725e+07	6.42075e+07	5.8716e+07
Cre04.g216902.t2.1;Cre04.g216902.t1.1		1.93081e+07					2.84078e+07	2.98491e+07					2.64342e+07	3.03113e+07					3.49266e+07			2.68005e+07		2.959e+07						3.32139e+07		2.63892e+07	2.83931e+07			2.37722e+07	4.85032e+07		2.2157e+07			2.58451e+07	3.00369e+07			2.16126e+07
Cre04.g216950.t1.2	4.86477e+07		2.8514e+07	3.19814e+07	2.75071e+07	2.76091e+07	4.63876e+07	4.8325e+07	3.25975e+07	3.60594e+07	3.51302e+07	3.06713e+07	3.37782e+07	3.06071e+07	3.03686e+07			4.0964e+07	2.77849e+07	2.79273e+07	4.96407e+07	3.83869e+07				2.93977e+07	3.28745e+07	3.48742e+07	2.09768e+07		4.04969e+07	2.43495e+07		3.85308e+07			3.48279e+07	1.29016e+07		1.69866e+07		3.36347e+07	3.27985e+07	3.01609e+07	3.15688e+07		2.81682e+07	2.87484e+07
Cre04.g217550.t1.1	6.72229e+08	7.16451e+08	6.40007e+08	6.97344e+08	6.97429e+08	7.04811e+08	7.08297e+08	7.31925e+08	7.04219e+08	7.0651e+08	7.24207e+08	7.27417e+08	7.337e+08	6.50546e+08	6.76923e+08	6.62569e+08	6.28316e+08	6.59714e+08	6.14943e+08	6.0748e+08	5.9679e+08	5.84077e+08	6.20278e+08	6.16093e+08	6.04572e+08	5.90681e+08	5.82473e+08	6.30198e+08	5.93113e+08	6.51323e+08	6.48089e+08	6.60478e+08	6.23298e+08	6.89267e+08	6.92545e+08	6.45512e+08	8.01985e+08	7.4696e+08	7.6276e+08	8.41753e+08	7.85555e+08	8.53604e+08	7.34066e+08	7.16193e+08	6.88061e+08	7.27633e+08	7.56927e+08	6.77169e+08
Cre04.g217800.t1.1	3.52342e+07	2.89886e+07	3.79999e+07	2.65007e+07	4.61929e+07	4.91519e+07		3.52795e+07	4.04563e+07	3.45303e+07	3.92581e+07	3.30642e+07	3.94441e+07	3.51833e+07	4.09685e+07	3.22603e+07	4.57916e+07	4.16216e+07	3.60522e+07	2.65457e+07	3.00249e+07		3.16685e+07	3.3598e+07	4.61803e+07	1.6e+07	3.81863e+07		2.87529e+07	4.12879e+07	4.23252e+07		2.89e+07			3.54163e+07	3.00069e+07	3.3937e+07	3.76926e+07	4.61131e+07	3.63143e+07	4.66247e+07	3.49865e+07	4.07091e+07	3.63822e+07	4.33411e+07	3.43451e+07	3.15188e+07
Cre04.g217910.t1.1		3.15857e+07	1.6429e+07						1.93259e+07			2.8479e+07		3.37519e+07		3.57943e+07		2.99575e+07	5.20637e+07							1.71495e+07												3.04577e+07
Cre04.g217915.t1.1																														2.92848e+07
Cre04.g217921.t1.1	3.40617e+08	2.89055e+08	2.88385e+08	3.23148e+08	3.09736e+08	3.21733e+08	3.04324e+08	3.14292e+08	3.26917e+08	3.58637e+08	3.16551e+08	2.61757e+08	3.19979e+08	3.25442e+08	3.42107e+08	3.72896e+08	3.22491e+08	3.09253e+08	3.13583e+08	3.15338e+08	2.97364e+08	3.19756e+08	2.80955e+08	2.79343e+08	3.66094e+08	3.30066e+08	3.73322e+08	3.77807e+08	3.3853e+08	3.1912e+08	3.67644e+08	3.56784e+08	3.64931e+08	3.2988e+08	3.50239e+08	3.09339e+08	3.70027e+08	3.77269e+08	3.43785e+08	3.72315e+08	3.90788e+08	3.3824e+08	3.50414e+08	3.34637e+08	2.9185e+08	3.57862e+08	2.56235e+08	2.93136e+08
Cre04.g217929.t1.1		1.61313e+07																				1.3134e+07		1.57207e+07		1.96728e+07	1.90048e+07		2.26464e+07			1.24238e+07	2.09609e+07		1.56529e+07	1.84611e+07		1.71037e+07	2.0977e+07			1.23081e+07			1.3928e+07			2.12942e+07
Cre04.g217930.t2.1;Cre04.g217930.t1.1
Cre04.g217932.t1.1
Cre04.g217933.t1.1						1.45789e+07
Cre04.g217934.t1.1	3.12536e+07	2.84186e+07	2.49441e+07	2.24774e+07	2.7599e+07			1.48288e+07	4.12515e+07	2.26288e+07	2.56459e+07	1.96614e+07	4.02077e+07	2.2005e+07	3.1238e+07	3.85047e+07	3.05807e+07	3.90257e+07	4.14036e+07	2.28283e+07	3.8706e+07	3.55461e+07	3.14964e+07	3.83674e+07	3.40997e+07		3.53684e+07		4.06512e+07	3.64984e+07	4.06983e+07	4.60835e+07	3.36643e+07	3.22062e+07	3.92037e+07			3.26244e+07	4.70342e+07	3.93196e+07	2.70596e+07	2.75417e+07	4.07441e+07	3.07676e+07	2.92244e+07	2.43819e+07		2.64343e+07
Cre04.g217935.t1.1																																										2.45178e+07
Cre04.g217959.t2.1;Cre04.g217959.t1.1;Cre04.g217955.t1.1	2.50702e+07	2.39303e+07	3.86027e+07	1.8564e+07	2.77571e+07	3.19844e+07	1.44294e+07	3.44326e+07	2.10395e+07	2.25633e+07	2.77917e+07	2.48467e+07	3.2489e+07	3.05249e+07	3.02976e+07	2.47946e+07	2.03293e+07	2.26602e+07	1.88073e+07	1.79142e+07	2.6147e+07	2.63881e+07		1.75123e+07		1.32841e+07	1.65029e+07	2.77199e+07	1.89562e+07	2.00366e+07	2.14867e+07		1.84552e+07	2.32645e+07	2.05707e+07	1.75697e+07		2.08689e+07	2.31432e+07	2.29748e+07	2.1695e+07	2.77311e+07	1.75456e+07	2.66201e+07	1.59331e+07	1.94187e+07	1.81984e+07	2.09445e+07
Cre04.g218100.t1.2		4.87954e+07	4.41009e+07	4.80274e+07	6.00182e+07	4.69329e+07	5.57262e+07	5.57534e+07		4.09742e+07		4.58558e+07		5.74476e+07	6.51216e+07	5.1825e+07	6.46551e+07	6.92786e+07	6.17813e+07	5.47147e+07	7.31986e+07	7.90911e+07	8.10276e+07	7.27593e+07	8.44418e+07	6.83774e+07	6.59887e+07	8.42108e+07	8.05883e+07	7.62089e+07	5.55966e+07	6.25914e+07	7.35459e+07	6.44224e+07	7.85526e+07	6.51253e+07	5.43611e+07	7.32546e+07	7.40542e+07	4.70841e+07		6.76727e+07	6.203e+07	7.65187e+07	7.61143e+07		6.06194e+07	7.39474e+07
Cre04.g218150.t1.2	3.92677e+07	4.77937e+07	3.97374e+07		3.52368e+07	3.60408e+07		3.9192e+07	3.30973e+07	3.3345e+07	4.58764e+07			3.74966e+07	3.39375e+07	2.68537e+07		3.16306e+07	4.30015e+07	3.46163e+07	4.67364e+07		5.13768e+07	3.46281e+07	3.17192e+07	3.55526e+07	5.94173e+07	2.96053e+07	3.2582e+07	4.00711e+07	3.6703e+07		3.75126e+07	2.81143e+07		3.28876e+07	2.45524e+07	4.59912e+07	3.72291e+07	4.06167e+07	4.03043e+07		4.4902e+07	3.83918e+07	3.97099e+07			3.92128e+07
Cre04.g218250.t1.2	5.06011e+08	5.14174e+08	4.93548e+08	5.10807e+08	4.5568e+08	5.19139e+08	4.50261e+08	4.40948e+08	4.81372e+08	4.03173e+08	5.83157e+08	4.87443e+08	5.22093e+08	5.00204e+08	4.28533e+08	5.81907e+08	5.3074e+08	4.21319e+08	4.96923e+08	4.91656e+08	4.63741e+08	4.51796e+08	4.40012e+08	4.85339e+08	5.00599e+08	5.39167e+08	5.0269e+08	5.26306e+08	6.07476e+08	6.28008e+08	6.27535e+08	5.86421e+08	5.72517e+08	4.83882e+08	4.83696e+08	5.40088e+08	5.00575e+08	4.72721e+08	4.70624e+08	4.44316e+08	4.22758e+08	4.35175e+08	4.37537e+08	4.38828e+08	5.17946e+08	4.25412e+08	5.17191e+08	4.57631e+08
Cre04.g218500.t1.2
Cre04.g218700.t1.2
Cre04.g218750.t2.1;Cre04.g218750.t1.2
Cre04.g219250.t1.2				2.53148e+07	1.53692e+07	2.01548e+07	3.62106e+07	2.43964e+07	2.46284e+07			2.38276e+07		3.51231e+07	2.30219e+07	4.1506e+07	1.97105e+07	2.65679e+07		1.85661e+07	2.45527e+07								3.19004e+07	2.61184e+07		3.8263e+07				2.02237e+07			1.96743e+07		2.56627e+07	2.5592e+07	3.77219e+07	2.1876e+07	2.60842e+07	2.60163e+07	3.43401e+07	2.62544e+07
Cre04.g219950.t1.2
Cre04.g220200.t3.1;Cre04.g220200.t2.1;Cre04.g220200.t1.2	7.89829e+07	7.08323e+07	4.36542e+07	9.82425e+07	6.14334e+07	6.99634e+07	6.34601e+07	7.05042e+07	6.3442e+07	7.17035e+07	8.39761e+07	6.46492e+07	8.68482e+07	6.3625e+07	6.59054e+07	9.08685e+07	5.61744e+07	5.50611e+07	7.89062e+07	7.23872e+07	5.50392e+07	9.22241e+07	7.50846e+07	6.48295e+07	7.83947e+07	5.33787e+07	6.98976e+07	8.7295e+07	5.99899e+07	6.94644e+07	8.41617e+07	5.26092e+07	7.49183e+07		5.68809e+07	5.3466e+07	8.25445e+07	5.08606e+07	6.77882e+07	9.69396e+07	4.72102e+07	6.95918e+07		4.73907e+07	7.82452e+07	7.83435e+07	5.10191e+07	9.29809e+07
Cre04.g220300.t1.2
Cre04.g220350.t2.1;Cre04.g220350.t1.2	9.61625e+07	7.42132e+07	7.15589e+07	8.85265e+07	8.79729e+07	8.73225e+07	6.08448e+07	9.14958e+07	8.55342e+07	8.05699e+07	8.05247e+07	7.90348e+07	8.34378e+07	6.61199e+07	6.53125e+07	8.95214e+07	7.12749e+07	7.43084e+07	7.15844e+07	8.35176e+07	9.43799e+07	8.72772e+07	7.8783e+07	9.90986e+07	9.48721e+07	9.07455e+07	1.131e+08	1.06422e+08	9.21489e+07	1.08065e+08	9.91852e+07	1.10811e+08	1.30483e+08	9.35232e+07	9.39324e+07	1.03635e+08	9.31653e+07	1.04746e+08	1.18476e+08	8.34578e+07	9.13792e+07	9.32069e+07	6.58288e+07	9.72707e+07	7.02892e+07	8.72966e+07	1.0487e+08	7.82636e+07
Cre04.g221250.t1.2								2.79199e+07						4.96251e+07																		3.72627e+07			2.66708e+07				2.67387e+07		3.91994e+07							3.33743e+07
Cre04.g221350.t1.2
Cre04.g221400.t1.2	2.3398e+08	1.70035e+08	1.81767e+08	2.09133e+08	1.81656e+08	1.76889e+08	1.63839e+08	1.7765e+08	1.73209e+08	1.66504e+08	1.34421e+08	1.73011e+08	2.79091e+08	1.85123e+08	2.94429e+08	2.22492e+08	2.42612e+08	1.65674e+08	2.10718e+08	1.80307e+08	1.32001e+08	1.93321e+08	1.69767e+08	1.76126e+08	2.64817e+08	1.78867e+08	1.40679e+08	2.56316e+08	2.0071e+08	2.0461e+08	1.8066e+08	1.51164e+08	1.55793e+08	2.10617e+08	2.55903e+08	1.86673e+08	2.26278e+08	1.80246e+08	1.20784e+08	1.64181e+08	2.132e+08	1.59121e+08	1.93472e+08	1.12409e+08	1.15499e+08	1.92994e+08	1.12834e+08	1.64962e+08
Cre04.g221550.t1.2
Cre04.g221650.t1.1
Cre04.g221700.t1.2	9.84081e+07	1.07599e+08	1.06488e+08	9.86525e+07	9.041e+07	1.18776e+08			8.25079e+07	7.0434e+07	1.04753e+08	8.45831e+07		7.66345e+07			9.61521e+07	1.03627e+08	1.29307e+08	1.3198e+08		1.4199e+08	1.31484e+08	1.39423e+08	1.20663e+08	1.17318e+08	1.27198e+08	1.1093e+08	1.5262e+08	1.11447e+08	1.35305e+08	1.55427e+08	1.81988e+08	1.35729e+08	1.48444e+08	1.67541e+08	1.28927e+08	1.32438e+08	1.17629e+08	1.08277e+08	1.10496e+08	1.2641e+08	1.04084e+08	9.97516e+07		1.12053e+08
Cre04.g221850.t1.2																					1.06829e+07									1.5529e+07						3.18415e+07
Cre04.g222300.t1.1																																											4.29944e+07		5.33616e+07
Cre04.g222700.t1.2	3.67921e+09	3.63817e+09	3.65102e+09	3.7319e+09	3.65812e+09	3.51425e+09	3.37429e+09	3.39225e+09	3.43143e+09	3.27945e+09	3.26298e+09	3.35859e+09	3.34382e+09	3.12196e+09	3.32475e+09	2.80983e+09	2.83373e+09	3.00198e+09	2.49708e+09	2.54712e+09	2.49994e+09	2.50618e+09	2.58985e+09	2.39628e+09	2.29833e+09	2.15639e+09	2.29926e+09	2.09771e+09	2.16757e+09	2.26063e+09	2.09539e+09	2.3546e+09	2.25965e+09	3.12177e+09	3.33799e+09	3.31059e+09	3.68536e+09	3.70467e+09	3.67375e+09	4.11062e+09	4.62013e+09	4.25409e+09	3.50214e+09	3.49962e+09	3.44672e+09	3.62111e+09	3.45349e+09	3.27003e+09
Cre04.g222750.t1.1
Cre04.g222800.t1.2;Cre04.g223250.t1.1										1.38671e+07				1.34476e+07				1.6868e+07			1.76134e+07						2.27142e+07																1.5971e+07		2.8167e+07
Cre04.g223100.t1.2	3.70182e+09	1.56563e+09	1.82829e+09	4.17422e+09	1.70454e+09	1.64645e+09	3.88426e+09	1.6155e+09	2.03553e+09	4.27117e+09	1.75992e+09	1.44845e+09	3.94559e+09	1.43076e+09	1.77639e+09	3.97636e+09	1.36867e+09	1.62832e+09	4.01752e+09	1.39324e+09	1.44589e+09	3.56472e+09	1.19446e+09	1.42941e+09	2.30711e+09	5.35237e+08	5.91147e+08	1.45888e+09	2.71035e+08	4.65847e+08	1.40585e+09	2.5571e+08	4.28333e+08	1.08908e+09	2.6402e+08	3.22579e+08	1.03906e+09	1.12349e+08	3.21528e+08	1.1011e+09	1.68329e+08	2.63486e+08	2.79623e+09	8.81065e+08	3.26164e+09	4.21654e+09	7.49425e+08	4.06331e+09
Cre04.g223300.t1.2				1.70725e+07									2.3227e+07			2.06361e+07																												1.34139e+07	5.05422e+07			3.90141e+07
Cre04.g223850.t1.2	3.86554e+08	3.40005e+08	4.53513e+08	3.96466e+08	3.74607e+08	4.18574e+08	3.16262e+08	4.41645e+08	3.99082e+08	3.80394e+08	4.76367e+08	4.31306e+08	3.91589e+08	3.97696e+08	4.59778e+08	4.03685e+08	4.20258e+08	4.37453e+08	3.45694e+08	3.72052e+08	3.85575e+08	3.75341e+08	3.26974e+08	3.78615e+08	3.30121e+08	3.36832e+08	3.56656e+08	3.54395e+08	3.80819e+08	3.51539e+08	3.67988e+08	3.84842e+08	3.87287e+08	3.7068e+08	3.74839e+08	4.13369e+08	3.84969e+08	4.66304e+08	4.46693e+08	4.43248e+08	4.03058e+08	4.02464e+08	3.30777e+08	4.30626e+08	4.08858e+08	3.45259e+08	3.9078e+08	4.06308e+08
Cre04.g224250.t1.1
Cre04.g224750.t1.2		2.17736e+07	1.57228e+07		1.46284e+07							1.64873e+07										1.45193e+07		1.8077e+07			1.44333e+07					1.53835e+07				1.40222e+07			1.71644e+07			2.33985e+07	1.59286e+07	1.66483e+07	1.32704e+07			1.41765e+07
Cre04.g225050.t1.1	2.44664e+07								4.1489e+07	1.7543e+07	5.09045e+07	4.37419e+07	2.64637e+07	3.82104e+07	5.31825e+07			5.40517e+07		3.43795e+07	5.48127e+07		4.06827e+07	2.97836e+07		2.12077e+07	2.26446e+07	3.42969e+07		4.88364e+07	2.34132e+07	3.25262e+07	5.4408e+07		4.89949e+07	3.86687e+07	3.63401e+07		3.68923e+07		2.32985e+07	2.84835e+07				2.09837e+07		3.11202e+07
Cre04.g225350.t2.1;Cre04.g225350.t1.1	4.46104e+07	3.42034e+07	3.7392e+07		4.06046e+07	4.02225e+07	4.47585e+07	4.43942e+07	4.22729e+07	3.92392e+07	3.10786e+07	3.73582e+07	3.9196e+07	3.55494e+07	4.55064e+07	4.06219e+07	4.84503e+07	3.42932e+07	3.81804e+07	4.26055e+07	4.86619e+07		3.77506e+07	2.87363e+07	4.06901e+07	3.75054e+07	2.88037e+07	4.10176e+07	2.86332e+07	3.92819e+07	3.09139e+07	3.40356e+07	3.42092e+07	3.66047e+07	4.89916e+07	3.15231e+07	3.81346e+07	3.52666e+07	5.19625e+07	5.39637e+07	3.3821e+07	4.13309e+07		4.48085e+07	3.91127e+07	3.5809e+07	4.1225e+07	4.13415e+07
Cre04.g225400.t1.2	4.83151e+07	4.97216e+07	4.39629e+07	4.12464e+07	4.76615e+07	4.14741e+07	4.25596e+07	4.68038e+07	4.02165e+07	4.38221e+07	3.95945e+07	4.59509e+07	4.28689e+07	4.39095e+07	4.50668e+07	4.69349e+07	4.57122e+07	4.34238e+07	4.36743e+07	3.51754e+07	4.16168e+07	4.56261e+07	4.44451e+07	4.56017e+07	4.18191e+07	4.79999e+07	5.28686e+07	3.8358e+07	4.14718e+07	4.45777e+07	4.3219e+07	4.36355e+07	4.64793e+07	3.37309e+07	4.30941e+07	4.69613e+07	4.91818e+07	4.29923e+07	4.64237e+07	4.82976e+07	3.81383e+07	4.07135e+07	4.60739e+07	4.17546e+07	4.39348e+07	3.89331e+07	4.25445e+07	4.27928e+07
Cre04.g225600.t1.1										1.75515e+07								2.03763e+07										2.42722e+07													1.84533e+07	1.89743e+07
Cre04.g226050.t1.1		4.34597e+07													3.89451e+07			3.84643e+07	5.89499e+07		4.12973e+07	3.92147e+07		4.10654e+07			3.59441e+07		5.80372e+07				4.52068e+07			5.02784e+07							5.73359e+07	6.36112e+07				4.23275e+07
Cre04.g226450.t1.1																																					2.75859e+07
Cre04.g226550.t2.1;Cre04.g226550.t1.2
Cre04.g226850.t1.2	1.22892e+08	7.01663e+07	1.26575e+08	1.08856e+08	1.36359e+08	1.32392e+08	1.25192e+08	1.21679e+08	1.25255e+08	1.06881e+08	1.07417e+08	1.22362e+08	1.02053e+08	1.18629e+08	1.30997e+08	1.03546e+08	1.25413e+08	1.26354e+08	1.19994e+08	1.37505e+08	1.4009e+08	1.39308e+08	1.53252e+08	1.10293e+08	9.98578e+07	1.29301e+08	1.33209e+08	1.2115e+08	1.40701e+08	1.44207e+08	1.24341e+08	1.56681e+08	1.61299e+08	1.24745e+08	1.35386e+08	1.42516e+08	1.38635e+08	1.418e+08	1.56291e+08	1.36325e+08	1.21106e+08	1.30614e+08	1.33216e+08	1.3489e+08	1.33802e+08	1.15871e+08	1.37758e+08	1.1586e+08
Cre04.g226950.t1.2
Cre04.g227350.t1.1					2.33965e+07	2.17407e+07		2.47116e+07	2.55701e+07	2.36465e+07	2.63815e+07	2.60217e+07			3.01369e+07	2.78949e+07	2.79558e+07		4.28214e+07		3.61147e+07	2.01639e+07	2.22972e+07	3.32025e+07	2.9594e+07		2.83392e+07	2.49328e+07	2.4452e+07	3.04899e+07	2.22222e+07				4.40825e+07	2.60351e+07		2.95275e+07	2.58819e+07	3.85406e+07				3.04706e+07	4.80781e+07	3.15661e+07	3.21801e+07	2.81621e+07
Cre04.g227500.t1.1	3.81697e+08						4.68574e+08		3.64182e+08	4.1095e+08			3.68116e+08			3.95744e+08	4.54557e+08	3.43547e+08			4.38298e+08	3.91156e+08		4.4899e+08			4.46265e+08			3.66962e+08	4.65476e+08		3.45253e+08										4.72833e+08				3.42708e+08
Cre04.g227900.t1.2														8.0045e+06
Cre04.g228450.t1.2
Cre04.g228650.t1.2
Cre04.g229300.t1.1	2.9238e+09	2.80721e+09	3.11681e+09	3.0418e+09	3.0016e+09	2.91387e+09	2.68109e+09	2.96409e+09	3.03704e+09	2.80295e+09	3.20306e+09	2.98155e+09	3.08403e+09	3.11018e+09	2.92618e+09	2.74078e+09	2.96807e+09	3.03517e+09	2.85442e+09	2.88664e+09	3.30254e+09	2.57084e+09	2.52879e+09	2.65138e+09	2.73588e+09	2.6121e+09	2.43795e+09	2.67791e+09	2.28889e+09	2.58929e+09	2.8737e+09	2.55174e+09	2.50264e+09	2.6977e+09	2.5185e+09	2.15214e+09	2.13717e+09	1.93576e+09	1.89266e+09	2.41006e+09	2.32209e+09	2.14412e+09	2.88575e+09	3.18604e+09	3.22585e+09	2.90972e+09	2.83188e+09	2.96245e+09
Cre04.g229700.t1.2	1.86327e+08	1.14562e+08	1.51518e+08	1.72187e+08	1.6846e+08	1.65026e+08	1.43172e+08	1.50643e+08	1.36877e+08	1.8987e+08	1.3444e+08	1.4253e+08	1.58737e+08	1.61479e+08	1.75796e+08	2.08672e+08	1.46222e+08	1.76054e+08	2.38574e+08	1.7248e+08	1.92365e+08	2.61929e+08	2.11099e+08	1.93424e+08	2.42905e+08	2.24212e+08	2.20141e+08	2.21829e+08	2.33311e+08	2.86733e+08	2.37361e+08	2.0301e+08	2.34471e+08	2.66954e+08	2.24953e+08	2.16781e+08	2.69453e+08	2.04533e+08	1.93988e+08	1.82056e+08	1.56081e+08	1.7337e+08	1.85293e+08	1.28367e+08	1.69967e+08	1.72393e+08	1.42829e+08	1.60942e+08
Cre04.g230340.t1.1	1.58774e+07				2.13168e+07	1.68896e+07		1.56333e+07																										2.22929e+07						2.58769e+07		1.8604e+07		1.80044e+07			1.82345e+07
Cre04.g231026.t1.1	4.61115e+07	4.27278e+07	3.03983e+07	2.90906e+07	4.08205e+07	4.39083e+07	3.92835e+07	3.16109e+07	7.29443e+07	4.83736e+07		4.26639e+07	4.83534e+07	3.98618e+07	4.43067e+07	4.97471e+07		5.59916e+07	4.20825e+07	4.1837e+07	3.62483e+07	5.10144e+07	3.72434e+07	3.88226e+07	7.19573e+07	4.11392e+07	3.93964e+07	3.74364e+07		4.64518e+07	5.5421e+07	3.78629e+07	3.52942e+07	4.70472e+07	2.5223e+07	4.0407e+07	3.56676e+07		2.99535e+07	2.9266e+07	2.75352e+07	4.1409e+07	4.40741e+07	4.58321e+07	3.97149e+07	5.09543e+07	4.47719e+07	4.64904e+07
Cre04.g231222.t2.1;Cre04.g231222.t1.1	3.8423e+09	4.10104e+09	3.63945e+09	3.81088e+09	3.87409e+09	3.83614e+09	3.58952e+09	4.20892e+09	3.86848e+09	4.26964e+09	4.65147e+09	4.18632e+09	4.45092e+09	4.83087e+09	4.16748e+09	4.34117e+09	4.94862e+09	4.57745e+09	4.01253e+09	4.37615e+09	4.30754e+09	3.62138e+09	4.0669e+09	4.17376e+09	3.67117e+09	4.26363e+09	3.70846e+09	3.82265e+09	4.27448e+09	4.00658e+09	3.82501e+09	4.25148e+09	3.83517e+09	3.69232e+09	3.5802e+09	3.7664e+09	3.94767e+09	3.56275e+09	3.34068e+09	3.66798e+09	4.12847e+09	3.80071e+09	3.85498e+09	3.85809e+09	3.77135e+09	3.81671e+09	4.03433e+09	3.69088e+09
Cre04.g232104.t1.1	1.21726e+10	1.38558e+10	8.24123e+09	1.35056e+10	1.20001e+10	8.82472e+09	1.33388e+10	9.97902e+09	1.01809e+10	1.15578e+10	9.99796e+09	8.97096e+09	1.08246e+10	8.79825e+09	1.14832e+10	1.06732e+10	1.26408e+10	1.03965e+10	1.35932e+10	1.13985e+10	1.27887e+10	1.35514e+10	1.40043e+10	1.32974e+10	1.64359e+10	1.59664e+10	1.31067e+10	1.59231e+10	1.17766e+10	1.27029e+10	1.67068e+10	1.54225e+10	1.11587e+10	1.41919e+10	9.8537e+09	1.28215e+10	9.74588e+09	1.14543e+10	1.0469e+10	1.04203e+10	1.004e+10	9.95758e+09	1.08743e+10	9.31021e+09	8.00936e+09	1.11419e+10	8.89533e+09	9.79788e+09
Cre04.g232602.t1.1																													2.27012e+07
Cre05.g230600.t1.1			1.44334e+07											1.6881e+07	1.00756e+07		1.29858e+07	1.18036e+07											1.28813e+07	1.29401e+07					9.83961e+06									1.43227e+07
Cre05.g230850.t1.1	8.85556e+07	6.45381e+07	5.57812e+07		5.06105e+07	5.69395e+07	1.13509e+08	4.79028e+07	4.07292e+07	5.63244e+07	5.73528e+07	3.83139e+07	5.06695e+07	5.9947e+07	6.32499e+07	5.53758e+07	6.54072e+07	5.00504e+07		6.06703e+07	5.40764e+07	4.67782e+07	7.66793e+07	5.48668e+07	5.89826e+07	7.11636e+07	6.0776e+07	6.44996e+07	8.16524e+07	6.48387e+07	6.09781e+07	5.47286e+07	5.84333e+07	5.95177e+07	5.17843e+07	5.75613e+07	7.08738e+07	5.57856e+07	5.21572e+07	5.86979e+07	4.05179e+07	4.90237e+07	5.00935e+07	5.53237e+07	6.59213e+07		6.20233e+07	4.86169e+07
Cre05.g232002.t2.1;Cre05.g232002.t1.1	7.43822e+07	4.66991e+07	6.12852e+07	6.03302e+07	5.15148e+07	5.65989e+07	6.24628e+07	8.60215e+07	7.24687e+07	7.38019e+07	8.2255e+07	7.2555e+07	8.35247e+07	7.97346e+07	8.82692e+07	5.93933e+07	8.92357e+07	9.81773e+07	9.42551e+07	1.36472e+08	1.17747e+08	1.25524e+08	2.12801e+08	1.40934e+08	1.58072e+08	2.47528e+08	1.96862e+08	1.68578e+08	2.29751e+08	2.39922e+08	1.64723e+08	2.30043e+08	2.01712e+08	1.7534e+08	1.84e+08	1.72149e+08	1.34421e+08	1.85989e+08	1.64362e+08	1.04115e+08	1.42559e+08	1.16984e+08	7.2499e+07	7.11113e+07	6.99684e+07	6.29858e+07	5.31732e+07	4.91243e+07
Cre05.g232150.t1.2	2.66016e+07		2.68198e+07	2.31117e+07	1.96415e+07	1.98805e+07	2.37924e+07	2.37088e+07	2.86093e+07		1.92813e+07	2.14318e+07	2.31629e+07	2.24395e+07	1.92719e+07	2.79779e+07	2.31541e+07	2.09048e+07	2.08e+07	2.29838e+07	1.97505e+07	2.28666e+07	2.12582e+07	1.96222e+07	2.02834e+07	2.26593e+07		2.12653e+07	2.04707e+07	2.14023e+07	2.57927e+07	2.98082e+07		2.22889e+07	1.82906e+07	2.02621e+07		2.46768e+07		2.88371e+07	1.57949e+07	2.67817e+07	2.90158e+07		1.72114e+07	2.83811e+07	2.27455e+07	1.71824e+07
Cre05.g232200.t1.2	7.88508e+07	7.18535e+07	5.90742e+07	7.97775e+07	7.72593e+07	7.58872e+07	8.04993e+07	8.91733e+07	9.0452e+07	7.01889e+07	8.80495e+07	8.7271e+07	9.42649e+07	9.11502e+07	9.81131e+07	8.67975e+07	9.50843e+07	9.86019e+07	1.0659e+08	9.98379e+07	1.02368e+08	1.0095e+08	9.62577e+07	1.35813e+08	9.87001e+07	1.19613e+08	1.07899e+08	9.76219e+07	8.93797e+07	1.11085e+08	9.17336e+07	1.18733e+08	1.0216e+08	8.50069e+07	7.23961e+07	8.04634e+07	6.96498e+07	7.41942e+07	7.38761e+07	7.38165e+07	6.66931e+07	5.77389e+07	8.07675e+07	7.42403e+07	8.17754e+07	8.31019e+07	7.60431e+07	8.68059e+07
Cre05.g232300.t1.1
Cre05.g232600.t1.1	5.23354e+07	7.11518e+07	4.13883e+07	6.78322e+07	6.11899e+07	5.75771e+07	8.04748e+07	4.17408e+07	5.3307e+07	5.47409e+07	4.21886e+07	3.99266e+07	4.65275e+07	4.66062e+07	4.21968e+07	4.08288e+07	3.28432e+07	4.14119e+07	3.55016e+07	2.67883e+07		4.87972e+07		2.65087e+07	3.79066e+07	1.61623e+07						3.33785e+07		4.21435e+07		2.26817e+07	4.7049e+07	4.79471e+07	4.42127e+07	6.11304e+07	3.90742e+07	5.58477e+07	5.30608e+07	4.46346e+07	3.33431e+07	8.17299e+07	4.39033e+07	5.41833e+07
Cre05.g232750.t1.2	4.92825e+07	7.66646e+07		6.057e+07	6.37575e+07	5.47287e+07	6.71593e+07	4.14481e+07	4.08499e+07	5.06021e+07	8.8225e+07	4.36271e+07	6.12207e+07	4.47311e+07	5.22878e+07	5.46737e+07	5.77588e+07		6.07808e+07	3.66698e+07	4.97968e+07		4.11789e+07	4.02989e+07	5.26e+07		6.7417e+07	5.32149e+07	5.01618e+07	3.97531e+07	6.08799e+07	5.75914e+07	5.24206e+07	6.08287e+07			6.5097e+07	4.42921e+07	3.96388e+07	6.18814e+07	4.63481e+07		6.35884e+07	5.73017e+07	4.45739e+07	4.05344e+07	5.0519e+07	6.4047e+07
Cre05.g233050.t1.2	1.78673e+09	1.99039e+09	1.60676e+09	1.59331e+09	1.87731e+09	1.64618e+09	1.90926e+09	1.6048e+09	1.78578e+09	1.67057e+09	1.70464e+09	1.75541e+09	1.78261e+09	1.51912e+09	1.8175e+09	1.58719e+09	1.56764e+09	1.68481e+09	1.73457e+09	1.54154e+09	1.92355e+09	1.9218e+09	1.51605e+09	2.04972e+09	1.50949e+09	2.23021e+09	2.09686e+09	1.63217e+09	1.89146e+09	2.09513e+09	1.73772e+09	2.237e+09	2.03839e+09	1.53213e+09	2.04623e+09	2.10232e+09	2.22825e+09	1.92492e+09	1.74565e+09	1.87389e+09	1.75559e+09	1.84588e+09	2.38231e+09	1.74559e+09	1.93213e+09	1.85004e+09	1.72735e+09	2.00828e+09
Cre05.g233300.t1.2																										1.95212e+07													2.46932e+07
Cre05.g233303.t2.1;Cre05.g233303.t1.1		4.60957e+07	5.24065e+07	4.06028e+07	3.21535e+07	4.54524e+07	4.95172e+07	3.54429e+07	4.83401e+07	4.06704e+07	1.75519e+07	4.64605e+07	4.51083e+07	4.3465e+07	5.00222e+07	5.04912e+07	4.03081e+07	4.94448e+07	4.89371e+07	5.14285e+07	4.49294e+07	5.3712e+07	4.11313e+07	5.34655e+07	4.67313e+07	4.01985e+07	3.99533e+07	5.23043e+07	4.98382e+07	6.29827e+07	5.11851e+07	3.74302e+07	5.78781e+07	5.7302e+07	3.84776e+07	5.29051e+07	5.1844e+07	4.45797e+07	5.25973e+07	3.95213e+07	3.37119e+07	4.46775e+07	4.14348e+07	3.90458e+07	4.48959e+07	3.90211e+07	3.54749e+07	4.28516e+07
Cre05.g233305.t2.1;Cre05.g233305.t1.1	1.30421e+08	1.41645e+08	1.43473e+08	1.04261e+08	1.56485e+08	1.44372e+08	1.22949e+08	1.54641e+08	1.42922e+08	1.39335e+08	1.30484e+08	1.28317e+08	1.14093e+08	1.43277e+08	1.24236e+08	1.51126e+08	1.56107e+08	1.40209e+08	1.57977e+08	1.71532e+08	1.73142e+08	1.63652e+08	1.41892e+08	1.62327e+08	1.38721e+08	1.59253e+08	1.01585e+08	1.60878e+08	1.63635e+08	1.58055e+08	1.99041e+08	1.64558e+08	1.52046e+08	1.25723e+08	1.62922e+08	1.34815e+08	1.48403e+08	1.32037e+08	1.21631e+08	1.33446e+08	1.1171e+08	9.28163e+07	1.13279e+08	1.4013e+08	1.27238e+08	1.37598e+08	1.69652e+08	1.5237e+08
Cre05.g233350.t1.2																																					1.85534e+07		3.55886e+07
Cre05.g233800.t1.2	8.31709e+08	7.94291e+08	9.00305e+08	8.61672e+08	8.56956e+08	8.52262e+08	8.31257e+08	8.24656e+08	8.56308e+08	7.66643e+08	8.26623e+08	7.4066e+08	8.29231e+08	8.53744e+08	9.10421e+08	7.95959e+08	9.7795e+08	8.28386e+08	7.93896e+08	8.06729e+08	8.84985e+08	7.41142e+08	8.7518e+08	8.921e+08	8.80695e+08	8.5108e+08	8.54098e+08	7.95935e+08	8.08865e+08	8.34309e+08	7.97575e+08	8.72987e+08	8.51114e+08	7.96598e+08	9.16479e+08	8.18167e+08	8.28857e+08	8.63892e+08	8.59778e+08	7.89285e+08	8.72993e+08	8.34047e+08	8.52807e+08	8.15801e+08	7.73828e+08	8.16529e+08	8.4353e+08	7.81547e+08
Cre05.g233900.t1.2	5.49959e+08	4.39314e+08	4.67528e+08	5.34679e+08	4.62435e+08	4.34233e+08	4.49961e+08	4.39986e+08	4.32895e+08	5.07059e+08	4.38988e+08	4.44493e+08	5.17681e+08	4.66354e+08	4.52731e+08	5.6285e+08	5.00192e+08	4.485e+08	5.68757e+08	4.95721e+08	4.65034e+08	5.58932e+08	5.09896e+08	5.72707e+08	4.99196e+08	5.3278e+08	4.87188e+08	5.274e+08	5.14551e+08	5.12147e+08	5.96324e+08	4.47123e+08	4.97195e+08	4.84631e+08	4.16626e+08	4.73545e+08	4.37763e+08	4.29736e+08	4.35263e+08	3.39803e+08	3.34422e+08	3.36431e+08	4.88243e+08	4.40752e+08	4.40927e+08	5.3799e+08	4.5044e+08	4.62684e+08
Cre05.g233950.t1.2	2.56257e+08	1.71503e+08	2.86029e+07	1.83033e+08	2.13021e+08	1.743e+08	1.0755e+08	2.61183e+08	1.01761e+08	4.25143e+07	2.827e+08	1.51798e+08	1.99676e+08	2.96704e+08	2.28702e+08	1.29482e+08	1.73877e+08	1.43649e+08	4.18555e+08	3.09549e+08	1.11217e+08	3.87062e+08	1.24297e+08	3.34297e+08	2.92441e+08	2.37818e+08	1.74921e+08	4.12646e+08	4.27935e+08	3.57304e+08	3.20963e+08	4.555e+08	5.20057e+08	1.76408e+08	2.8745e+08	3.49099e+08	4.52355e+08	3.64698e+08	1.12138e+08	1.64986e+08	1.97472e+08	7.56882e+07	1.52404e+08	1.42189e+08	2.09118e+08	4.10457e+08	1.50682e+07	2.67497e+08
Cre05.g234050.t1.2		2.11302e+07				1.30947e+07												1.60042e+07																				1.04421e+07				1.5327e+07			1.86229e+07		1.6922e+07	1.92877e+07
Cre05.g234100.t1.2			1.06214e+07					1.20161e+07										1.15732e+07			1.13408e+07			1.5522e+07			1.54212e+07		1.30912e+07	1.52747e+07			1.31632e+07		1.0744e+07	1.80235e+07		1.26883e+07	1.42329e+07					1.36805e+07
Cre05.g234550.t2.1;Cre05.g234550.t1.2	1.07359e+10	9.81758e+09	9.98026e+09	1.06698e+10	1.04967e+10	9.32718e+09	1.031e+10	9.99229e+09	1.08489e+10	1.07937e+10	9.82702e+09	1.04126e+10	1.12414e+10	9.62085e+09	8.00702e+09	1.07856e+10	1.13895e+10	1.07561e+10	1.13012e+10	1.21348e+10	1.23004e+10	1.29017e+10	1.22824e+10	1.34647e+10	1.17122e+10	1.18498e+10	1.06214e+10	1.11924e+10	1.02399e+10	1.16574e+10	1.09223e+10	1.01809e+10	1.06077e+10	1.03367e+10	9.35823e+09	1.05333e+10	1.00573e+10	8.84117e+09	8.56419e+09	8.35535e+09	7.66377e+09	7.59183e+09	9.45379e+09	9.46294e+09	1.1169e+10	1.09819e+10	1.04278e+10	1.09805e+10
Cre05.g234637.t1.1	1.10941e+09	1.2541e+09	1.20922e+09	1.17783e+09	1.08569e+09	1.41039e+09	1.35865e+09	1.35066e+09	1.00247e+09	1.22112e+09	1.28321e+09	1.13925e+09	1.14549e+09	1.24088e+09	1.1794e+09	1.11621e+09	1.01647e+09	1.01487e+09	1.01093e+09	1.09882e+09	1.12788e+09	9.79788e+08	9.93793e+08	1.05406e+09	8.99371e+08	9.0109e+08	8.09816e+08	8.01416e+08	9.94127e+08	9.25175e+08	7.15631e+08	9.29494e+08	9.2693e+08	1.18344e+09	1.08835e+09	1.04252e+09	1.01864e+09	1.14082e+09	1.42105e+09	1.30146e+09	1.45217e+09	1.60284e+09	1.19224e+09	1.2251e+09	1.26436e+09	1.11165e+09	1.26581e+09	1.36224e+09
Cre05.g234638.t1.1	2.75535e+08	3.05128e+08	3.52771e+08	2.84934e+08	3.13026e+08	3.61171e+08	2.83112e+08	3.42062e+08	3.08678e+08	3.17632e+08	3.04958e+08	3.00936e+08	2.76568e+08	3.08243e+08	2.59808e+08	2.7671e+08	3.47069e+08	3.16054e+08	3.04881e+08	2.8222e+08	3.11223e+08	2.8334e+08	3.73917e+08	3.39194e+08	3.8335e+08	3.85889e+08	3.40044e+08	3.18442e+08	4.24243e+08	3.59985e+08	3.2332e+08	4.17715e+08	3.06299e+08	3.46965e+08	4.73271e+08	3.3686e+08	3.12769e+08	4.13274e+08	3.35052e+08	3.17033e+08	3.75513e+08	2.99984e+08	2.36971e+08	3.58308e+08	2.57609e+08	2.88246e+08	3.09509e+08	2.97888e+08
Cre05.g234639.t1.1	1.52643e+08	1.62479e+08	1.82815e+08	1.51015e+08	1.46211e+08	1.56134e+08	1.57176e+08	1.58009e+08	1.48138e+08	1.58803e+08	1.68327e+08	1.65909e+08	1.34993e+08	1.32733e+08	1.68383e+08	1.45595e+08	1.25513e+08	1.28061e+08	1.37673e+08	1.26096e+08	1.41886e+08	1.67365e+08	1.46002e+08	1.33035e+08	1.50526e+08	1.70337e+08	1.73315e+08	1.563e+08	1.42993e+08	1.61257e+08	1.56129e+08	1.60503e+08	1.62011e+08	1.53652e+08	1.43253e+08	1.52411e+08	1.8144e+08	1.94472e+08	1.65987e+08	1.65257e+08	1.61452e+08	1.67282e+08	1.63762e+08	1.48788e+08	1.57024e+08	1.46095e+08	1.61046e+08	1.66583e+08
Cre05.g234651.t2.1;Cre05.g234651.t1.1		4.94852e+07	4.00894e+07	6.16414e+07	5.68339e+07	5.36052e+07	3.76454e+07	5.37371e+07	4.32533e+07	5.69404e+07	5.71864e+07	4.08804e+07	4.57858e+07	4.07519e+07	4.67322e+07	4.94045e+07	5.59763e+07	3.66716e+07	3.02082e+07	4.11168e+07	3.14162e+07	2.38405e+07	4.06388e+07	4.40696e+07	4.78501e+07	2.92158e+07	4.12451e+07	4.54511e+07	3.35812e+07	3.83406e+07	4.33995e+07	4.04394e+07	3.23804e+07	3.65138e+07	4.42158e+07	3.73275e+07	4.16145e+07	4.14392e+07	4.13036e+07	5.91492e+07	4.67215e+07	4.54588e+07	3.73404e+07	5.84966e+07	4.51625e+07	4.92734e+07	4.27072e+07	4.54211e+07
Cre05.g234652.t1.1	8.09642e+07	4.47852e+07	3.95835e+07		6.39211e+07	4.27539e+07	5.12085e+07	5.34559e+07	4.30118e+07	4.90552e+07	4.46244e+07	6.28041e+07	5.68905e+07	6.4463e+07	4.88828e+07	4.77102e+07	3.93726e+07	6.0628e+07	5.28382e+07	5.75309e+07	5.38061e+07	4.79013e+07	6.0024e+07	4.40696e+07	4.6438e+07	4.77185e+07	5.10775e+07	6.01504e+07	7.06598e+07	6.15096e+07	5.6046e+07	4.94895e+07	4.23356e+07	5.06788e+07	6.96446e+07	5.11203e+07	5.05459e+07	7.55929e+07	4.84157e+07		7.23973e+07	6.15458e+07	5.29149e+07	3.60206e+07	4.54697e+07	4.44211e+07	5.84031e+07	4.74754e+07
Cre05.g234661.t1.1
Cre05.g234667.t1.1;Cre05.g234665.t1.1																	1.05033e+07															1.2172e+07									1.86569e+07
Cre05.g234700.t1.1	7.17481e+07		6.11507e+07						5.27484e+07	5.17168e+07	7.62713e+07			7.07473e+07					4.11085e+07						7.18626e+07	6.63716e+07			6.5864e+07	6.11054e+07		9.59081e+07	6.72252e+07	7.96508e+07		6.05913e+07	6.637e+07					5.92182e+07				5.99015e+07		7.80315e+07
Cre05.g235550.t1.1		3.17271e+07	3.94042e+07	6.20405e+07		2.97254e+07		4.38476e+07	2.21019e+07			2.19675e+07	2.18509e+07	2.7108e+07		3.39617e+07				1.45597e+07		3.11428e+07	2.48448e+07	2.54441e+07	1.50053e+07			2.60984e+07	2.69788e+07	2.78511e+07	3.6261e+07	1.8759e+07		3.17709e+07	3.29486e+07	3.4913e+07	3.26871e+07	4.15117e+07	3.29843e+07	4.44811e+07	4.32831e+07	3.15983e+07	3.11291e+07			4.10457e+07		2.7206e+07
Cre05.g235750.t1.2
Cre05.g235950.t1.2
Cre05.g236150.t1.1																																										2.92214e+06
Cre05.g237000.t1.2
Cre05.g237400.t1.2	2.63748e+08	2.67757e+08	2.97579e+08	2.51949e+08	3.13568e+08	3.09298e+08	2.57181e+08	2.93365e+08	3.05942e+08	2.76185e+08	3.14805e+08	3.22e+08	2.96143e+08	3.31741e+08	2.98156e+08	3.13699e+08	2.9689e+08	3.4327e+08	3.03965e+08	3.45045e+08	3.34529e+08	3.00126e+08	2.91556e+08	3.40116e+08	3.14463e+08	3.32729e+08	3.68811e+08	2.95039e+08	3.02896e+08	3.49827e+08	2.5622e+08	3.51384e+08	3.06735e+08	2.46774e+08	3.3342e+08	3.10097e+08	2.38848e+08	3.0607e+08	2.87394e+08	2.75503e+08	3.29259e+08	3.16221e+08	2.72292e+08	2.77644e+08	3.13146e+08	2.93384e+08	2.89224e+08	3.11235e+08
Cre05.g237450.t1.2	3.29918e+08	4.37813e+08	5.08257e+08	3.19157e+08	4.80649e+08	4.2119e+08	3.08399e+08	4.10831e+08	4.12338e+08	3.37381e+08	3.91563e+08	3.94469e+08	3.68715e+08	4.43669e+08	3.79917e+08	3.44997e+08	4.26638e+08	4.19838e+08	3.83534e+08	4.25439e+08	4.43256e+08	3.4449e+08	3.649e+08	4.6208e+08	3.42535e+08	3.61804e+08	3.62078e+08	3.06324e+08	2.9045e+08	3.21407e+08	3.33192e+08	3.70073e+08	2.87287e+08	3.75942e+08	3.45893e+08	2.61878e+08	3.06935e+08	2.93064e+08	2.56541e+08	3.10782e+08	2.15436e+08	2.52447e+08	4.21554e+08	4.3649e+08	4.05021e+08	4.14799e+08	4.92366e+08	4.14359e+08
Cre05.g237700.t1.2	2.68169e+07	2.41926e+07	2.16511e+07						1.82465e+07		1.66754e+07		2.60941e+07																	1.37442e+07		1.8424e+07		1.68979e+07
Cre05.g238200.t1.2	2.60026e+07	2.52278e+07	2.68913e+07	2.48476e+07	3.96718e+07	2.0995e+07		2.58338e+07	2.16311e+07		2.47212e+07	2.05573e+07		1.88272e+07	1.70764e+07			1.8425e+07							2.54575e+07				2.69605e+07	1.82061e+07	2.60775e+07	2.43414e+07			2.30046e+07	2.30435e+07	2.87278e+07	2.38422e+07	1.93608e+07	5.61243e+07	4.25501e+07	3.60217e+07	2.90756e+07	3.05482e+07	2.44209e+07	2.21593e+07	4.30446e+07	2.42712e+07
Cre05.g238322.t1.1	6.01086e+07	4.94603e+07	6.50365e+07	6.55138e+07	6.05714e+07	5.4052e+07	4.47651e+07	5.79249e+07	6.43281e+07		4.85532e+07	6.11363e+07	7.57528e+07	4.97702e+07	6.48696e+07	4.88165e+07	5.78181e+07	5.98066e+07	5.24046e+07	6.06059e+07	7.19729e+07	5.08792e+07	6.76431e+07	7.31516e+07	5.47566e+07	5.69443e+07	6.25792e+07		5.83192e+07	7.15108e+07	6.96231e+07	4.71261e+07	6.67218e+07		6.47908e+07	6.70021e+07	4.45249e+07	4.80572e+07	5.74467e+07	5.272e+07	4.58663e+07	4.91391e+07	4.9879e+07	5.59583e+07	5.93447e+07	5.04787e+07	6.03372e+07	5.72392e+07
Cre05.g238332.t1.1	3.94844e+09	3.50389e+09	3.31832e+09	3.70668e+09	3.9658e+09	2.9482e+09	4.02541e+09	3.45678e+09	2.82093e+09	3.9389e+09	3.4721e+09	3.48524e+09	3.97622e+09	3.70566e+09	2.8996e+09	5.25806e+09	3.55986e+09	3.15006e+09	4.57688e+09	4.32584e+09	3.60527e+09	4.80995e+09	4.68243e+09	4.60711e+09	4.61575e+09	4.49495e+09	3.83898e+09	4.68909e+09	4.34346e+09	4.2978e+09	4.05964e+09	4.34241e+09	4.47172e+09	3.87086e+09	3.1219e+09	3.87647e+09	3.89403e+09	3.12454e+09	3.03809e+09	3.34182e+09	2.76934e+09	3.04927e+09	4.3553e+09	2.77998e+09	3.69263e+09	4.45125e+09	3.5746e+09	4.02289e+09
Cre05.g238650.t1.1	1.06598e+08	1.58517e+08	1.69494e+08	1.71259e+08	1.53453e+08	1.59776e+08	1.09509e+08	1.95831e+08	1.26486e+08	1.49962e+08	1.59307e+08	1.55755e+08	1.20447e+08	1.41013e+08	1.47007e+08	1.42419e+08	1.35106e+08	1.43796e+08	1.33795e+08	1.26797e+08	8.51293e+07	9.25044e+07	8.76746e+07	7.31668e+07	4.62859e+07	5.46928e+07	4.31621e+07	6.6849e+07	6.21372e+07	6.30157e+07		4.95513e+07	7.36942e+07	6.29436e+07	5.92748e+07	4.82823e+07	5.29469e+07	6.80839e+07	5.76823e+07	7.01187e+07	4.50596e+07	4.82721e+07	1.37655e+08	1.20283e+08	1.08615e+08	1.9709e+08	1.28891e+08	1.17459e+08
Cre05.g238687.t1.1						1.132e+08	1.34776e+08	9.01521e+07	1.18285e+08	8.46925e+07			9.59187e+07		1.1117e+08	8.97444e+07		8.48738e+07		1.00416e+08		1.26165e+08						1.38268e+08			1.23076e+08	1.27029e+08					1.19779e+08	8.03369e+07	1.03931e+08	1.00519e+08					1.04516e+08			1.05622e+08
Cre05.g238900.t1.1																																									1.23135e+07	9.42939e+06
Cre05.g239500.t1.1																		9.22161e+06						1.48528e+07						1.61023e+07						1.14065e+07			1.04768e+07
Cre05.g240300.t1.1																																										5.73686e+06
Cre05.g240550.t1.2		3.69161e+07			2.95859e+07	2.28942e+07	2.70774e+07		1.85492e+07		1.56034e+07	2.35644e+07	2.21926e+07	2.75617e+07				2.50482e+07			1.53031e+07	2.3242e+07	2.5482e+07	2.30482e+07	1.43647e+07		3.17608e+07	3.55348e+07		2.07237e+07	3.00163e+07	2.58362e+07	3.03218e+07		2.36419e+07	2.94513e+07	3.30734e+07	3.17386e+07	2.74854e+07	3.04069e+07		2.72759e+07	3.00706e+07	1.61319e+07	1.96878e+07			2.13753e+07
Cre05.g240800.t1.2	7.45368e+07	6.93794e+07	9.58923e+07	7.42025e+07	6.35011e+07	7.1265e+07	8.13499e+07	7.74492e+07	7.29194e+07	6.98707e+07	7.07231e+07	6.0609e+07	6.67575e+07	7.04817e+07	8.64749e+07	7.07008e+07	7.30208e+07	8.36677e+07	7.36963e+07	7.72948e+07	8.46623e+07	8.5097e+07	8.91429e+07	7.37924e+07	9.78466e+07	8.77546e+07	1.09325e+08	1.02828e+08	1.11376e+08	9.82558e+07	1.1794e+08	9.47695e+07	9.58493e+07	1.05773e+08	7.5217e+07	9.63715e+07	1.04917e+08	8.55187e+07	1.16753e+08	1.11075e+08	8.79678e+07	1.2191e+08	1.00055e+08	7.57719e+07	7.42216e+07	6.93489e+07	5.56837e+07	6.31221e+07
Cre05.g240850.t1.2	5.59539e+08	7.68816e+08	6.86294e+08	5.233e+08	5.85616e+08	6.53093e+08	5.65314e+08	6.09109e+08	6.53576e+08	5.46728e+08	5.97232e+08	6.80351e+08	5.6186e+08	6.11465e+08	5.67775e+08	6.1878e+08	5.60439e+08	5.60402e+08	5.30662e+08	4.97664e+08	5.48148e+08	5.6703e+08	5.6733e+08	6.10699e+08	5.84156e+08	5.45932e+08	5.34616e+08	5.10232e+08	4.92408e+08	5.34568e+08	5.39636e+08	4.8294e+08	4.52666e+08	5.29684e+08	5.02183e+08	4.43143e+08	5.20211e+08	5.12114e+08	5.86306e+08	5.6393e+08	7.09243e+08	6.63522e+08	6.13642e+08	7.03873e+08	6.67122e+08	5.85109e+08	6.51213e+08	6.65022e+08
Cre05.g241000.t1.2		4.64681e+07		3.34086e+07	4.12322e+07	4.21472e+07	4.0364e+07	4.33583e+07	4.77734e+07	4.3543e+07	2.99866e+07	5.02534e+07	4.28495e+07	2.88735e+07	4.00119e+07	4.3211e+07	3.56397e+07		3.33358e+07	3.61154e+07	4.48022e+07				4.63426e+07		5.08901e+07	4.64461e+07	4.58427e+07	3.67792e+07	3.52382e+07	4.53044e+07	4.26356e+07		3.82609e+07	4.29994e+07	4.19208e+07	3.60158e+07	3.47475e+07	4.97271e+07	4.57926e+07	3.54901e+07	5.03229e+07	4.37359e+07	5.47312e+07	1.96659e+07	3.92899e+07
Cre05.g241100.t1.2			2.13237e+07		2.14189e+07		1.70203e+07	1.47674e+07				1.58872e+07	2.24491e+07	2.90095e+07		1.86608e+07	2.15359e+07		1.93446e+07			1.84392e+07		2.05641e+07	1.13226e+07		1.49621e+07	2.12924e+07	2.02739e+07	2.20203e+07	2.241e+07	1.51709e+07	1.77172e+07			1.89634e+07	2.61207e+07		2.15952e+07	2.14895e+07		1.97717e+07	1.77551e+07			1.86849e+07	1.27435e+07	2.08012e+07
Cre05.g241300.t1.2																																																2.71394e+07
Cre05.g241450.t1.2	6.76821e+07	5.50681e+07	7.14216e+07	5.7748e+07	6.21824e+07	5.82338e+07	5.86525e+07	7.60101e+07	6.9287e+07	7.99734e+07	8.3988e+07	7.50814e+07	6.66326e+07	7.36466e+07	6.41911e+07	6.57572e+07	7.55882e+07	7.91076e+07	8.22597e+07	7.55285e+07	1.00264e+08	6.99521e+07	6.66004e+07	5.93178e+07	6.83625e+07	6.88991e+07	6.52029e+07	6.69524e+07	5.53167e+07	4.7675e+07	6.0832e+07	6.81997e+07	6.84769e+07	6.35727e+07	5.42378e+07	5.59372e+07	4.85252e+07	4.57317e+07	4.83057e+07	6.98692e+07	4.45686e+07	5.00079e+07	5.95414e+07	6.8427e+07	8.0328e+07	6.03027e+07	8.57057e+07	7.31479e+07
Cre05.g241637.t1.1			3.19761e+07			2.88399e+07		2.86025e+07			3.35208e+07		3.61813e+07				2.72785e+07	3.31962e+07	3.57917e+07																3.29096e+07			2.90342e+07		3.78279e+07		3.16926e+07		2.6664e+07	2.19532e+07		3.11477e+07
Cre05.g241639.t1.1			9.92388e+06						8.8311e+06
Cre05.g241650.t1.1																		1.04511e+07					1.01073e+07
Cre05.g241750.t1.2			1.26286e+07			1.24381e+07		1.0772e+07				1.22624e+07																		1.94048e+07				1.38774e+07	2.13997e+07	1.35997e+07			1.53603e+07			1.32737e+07				1.36277e+07
Cre05.g241850.t1.2	9.71182e+07	1.1821e+08	1.1801e+08	1.21078e+08	1.15388e+08	1.13527e+08	1.25859e+08	1.0446e+08	1.31573e+08	9.45008e+07	1.10772e+08	1.27822e+08	1.25484e+08	1.20546e+08	1.26267e+08	1.16885e+08	1.16888e+08	1.10091e+08	8.48988e+07	1.0956e+08	1.00601e+08	1.22171e+08	1.08314e+08	1.26566e+08	1.03221e+08	1.33901e+08	1.52137e+08	1.17456e+08	1.42446e+08	1.30475e+08	9.78407e+07	1.42084e+08	1.38735e+08	9.87345e+07	1.23444e+08	1.24951e+08	1.29077e+08	1.37917e+08	1.71566e+08	9.0115e+07	1.1028e+08	9.69943e+07	1.13587e+08	1.45606e+08	1.14949e+08	1.02303e+08	1.5733e+08	1.19135e+08
Cre05.g241950.t1.2	1.27119e+09	1.1793e+09	1.35407e+09	1.44362e+09	1.16463e+09	1.19648e+09	1.2718e+09	1.21447e+09	1.3765e+09	1.41658e+09	1.17582e+09	1.30528e+09	1.49042e+09	1.20975e+09	1.35254e+09	1.57978e+09	1.23095e+09	1.43605e+09	1.38874e+09	1.37959e+09	1.49964e+09	1.63832e+09	1.3509e+09	1.69465e+09	1.28462e+09	1.63409e+09	1.89298e+09	1.53257e+09	1.69651e+09	1.65522e+09	1.46257e+09	1.56819e+09	1.95287e+09	1.63627e+09	1.55217e+09	1.92464e+09	1.41758e+09	1.46741e+09	1.74321e+09	1.4397e+09	1.37564e+09	1.50468e+09	1.46232e+09	1.23734e+09	1.60552e+09	1.38046e+09	1.24412e+09	1.4724e+09
Cre05.g242000.t1.2	4.31131e+08	3.70262e+08	3.70198e+08	4.10963e+08	4.31051e+08	3.90154e+08	3.61406e+08	3.99816e+08	3.8267e+08	3.84376e+08	3.90281e+08	4.11632e+08	5.15377e+08	4.75967e+08	3.91743e+08	4.06852e+08	4.19574e+08	4.89769e+08	4.85127e+08	4.23648e+08	4.96472e+08	4.19534e+08	3.65807e+08	3.55964e+08	3.99879e+08	3.11524e+08	3.39281e+08	3.29175e+08	3.5127e+08	3.14568e+08	3.68589e+08	3.17568e+08	3.33448e+08	3.14383e+08	2.64421e+08	2.63101e+08	2.72076e+08	2.48406e+08	2.63726e+08	2.92557e+08	3.25732e+08	3.16382e+08	3.94786e+08	3.83167e+08	4.27737e+08	3.8542e+08	4.63545e+08	4.2091e+08
Cre05.g242300.t1.2	3.72241e+08	3.51749e+08	3.60404e+08	3.87965e+08	3.53829e+08	3.78083e+08	3.40916e+08	4.05307e+08	3.59128e+08	3.46103e+08	3.48374e+08	3.6187e+08	3.32745e+08	3.44348e+08	3.72063e+08	3.54258e+08	3.41283e+08	3.36442e+08	2.45098e+08	3.19631e+08	3.09716e+08	2.96763e+08	3.33236e+08	3.14231e+08	3.33637e+08	3.19058e+08	3.24649e+08	2.94327e+08	2.81939e+08	2.85127e+08	2.68179e+08	3.29117e+08	3.12367e+08	3.61224e+08	4.01454e+08	3.46472e+08	3.45116e+08	4.39319e+08	3.91598e+08	4.5213e+08	4.33861e+08	4.06133e+08	3.43719e+08	3.71564e+08	3.56196e+08	3.53901e+08	4.33228e+08	3.5e+08
Cre05.g242350.t1.2	1.47018e+08	1.66926e+08	1.5433e+08	1.51974e+08	1.27997e+08	1.51084e+08	1.28502e+08	1.56765e+08	1.49015e+08	1.413e+08	1.70909e+08	1.42157e+08	1.29399e+08	1.83115e+08	1.63261e+08	1.57505e+08	1.78824e+08	1.54661e+08	1.48624e+08	1.5115e+08	1.64304e+08	1.69337e+08	1.51696e+08	1.39017e+08	1.42093e+08	1.54371e+08	1.62298e+08	1.57374e+08	1.77522e+08	1.57481e+08	1.65927e+08	1.52517e+08	1.67598e+08	1.29468e+08	1.56269e+08	1.40293e+08	1.38095e+08	1.48081e+08	1.51666e+08	1.59086e+08	1.64702e+08	1.50655e+08	1.25947e+08	1.16873e+08	1.24412e+08	1.23945e+08	1.62e+08	1.35425e+08
Cre05.g242400.t1.2		1.0015e+08	1.01754e+08	8.78999e+07	9.83685e+07			9.94169e+07	8.45845e+07	7.549e+07	1.17882e+08	9.00465e+07		1.15425e+08		1.01807e+08	1.05608e+08	7.55639e+07	1.0314e+08	9.7829e+07		8.88087e+07	8.11137e+07	8.51513e+07		7.764e+07	1.04644e+08			7.74427e+07	9.66006e+07								4.80009e+07	8.76674e+07	6.61837e+07	7.25886e+07		7.09054e+07	8.67652e+07	8.14413e+07	9.73455e+07	1.05816e+08
Cre05.g242500.t1.2			1.71604e+07					2.29888e+07	1.90007e+07									1.83522e+07														1.71731e+07									2.01398e+07			2.36751e+07
Cre05.g242550.t1.2						1.42219e+07
Cre05.g242858.t1.1	4.01713e+07	3.06445e+07	5.63717e+07	2.77902e+07	4.9085e+07	4.25205e+07	3.6145e+07	4.09454e+07	3.92595e+07	3.54791e+07	1.49442e+07	3.73526e+07	3.79962e+07	3.9839e+07	6.23136e+07	6.94304e+07	2.62372e+07	3.40618e+07	2.93554e+07	3.20882e+07	4.83499e+07	3.46953e+07	4.22582e+07	3.63548e+07	3.36231e+07	2.87763e+07	6.32057e+07	7.19592e+07	5.30111e+07	7.49496e+07	4.78037e+07	4.92862e+07	7.38815e+07	5.50403e+07	4.09582e+07	5.15377e+07	2.7763e+07	3.92084e+07	3.10595e+07	6.06018e+07	5.17549e+07	6.83062e+07	5.90577e+07	7.46285e+07	3.75482e+07	2.47044e+07	6.28176e+07	4.58464e+07
Cre05.g243050.t1.2	7.67062e+07	7.63224e+07	8.70526e+07	8.74667e+07	9.10579e+07	1.01882e+08	7.8226e+07	9.86456e+07	1.22937e+08	9.52071e+07	9.7161e+07	1.01793e+08	9.55811e+07	1.04077e+08	1.24171e+08	1.30651e+08	9.83152e+07	1.20081e+08	1.05349e+08	1.10887e+08	1.27748e+08	1.51329e+08	1.11701e+08	1.01837e+08	1.15305e+08	9.76636e+07	1.2233e+08	1.13028e+08	8.93097e+07	1.00788e+08	1.00779e+08	1.0997e+08	1.05318e+08	9.38777e+07	1.05991e+08	9.6423e+07	8.99976e+07	6.97736e+07	5.74058e+07	8.43747e+07	8.27123e+07	7.53757e+07	1.15149e+08	9.27561e+07	1.01447e+08	9.37546e+07	1.23046e+08	8.79396e+07
Cre05.g243150.t1.1
Cre05.g243450.t2.1;Cre05.g243450.t1.1
Cre05.g243451.t1.1		2.76609e+07										2.30996e+07									2.56491e+07	2.0293e+07					2.47476e+07					1.37724e+07	1.43839e+07									2.31098e+07			2.1641e+07		2.26039e+07	2.66475e+07
Cre05.g243650.t1.2;Cre05.g243550.t1.2																																								1.34411e+07
Cre05.g243800.t1.2	3.62529e+08	4.15987e+08	4.62563e+08	4.02446e+08	4.45516e+08	4.99575e+08	5.17016e+08	4.67217e+08	5.0877e+08	4.84042e+08	4.63383e+08	5.24428e+08	5.60679e+08	4.5707e+08	3.19989e+08	5.34086e+08	3.96702e+08	4.86823e+08	5.74629e+08	6.1868e+08	4.86673e+08	5.31465e+08	4.87724e+08	4.86464e+08	3.94471e+08	4.11728e+08	3.76709e+08	4.42223e+08	3.96541e+08	4.26865e+08	6.1231e+08	3.99449e+08	4.22448e+08	4.77801e+08	4.405e+08	3.85363e+08	4.17566e+08	3.17984e+08	3.08628e+08	3.58307e+08	3.00346e+08	3.2636e+08	5.23277e+08	4.81029e+08	5.43253e+08	4.88494e+08	4.60332e+08	4.85858e+08
Cre05.g244052.t1.1
Cre05.g244236.t1.2				1.69843e+07					1.34125e+07			1.29259e+07	1.2513e+07	1.31281e+07	1.71571e+07	1.5416e+07								1.67305e+07						1.89602e+07		2.00684e+07		1.57566e+07	1.77747e+07	1.32753e+07		1.63621e+07				1.91484e+07			1.85785e+07
Cre05.g244800.t1.2	6.13549e+07	5.15232e+07	5.18535e+07		4.9845e+07	6.56645e+07		5.96327e+07	5.96494e+07		5.51134e+07	5.00331e+07	3.88644e+07	4.60603e+07		5.03181e+07	6.10755e+07	5.76214e+07	3.75697e+07	6.73432e+07	5.98221e+07	5.57721e+07	6.8131e+07	6.81368e+07	6.05298e+07	5.52947e+07	6.58682e+07	5.89396e+07	6.40899e+07	6.66958e+07	7.23059e+07	6.9205e+07	6.78172e+07	5.1196e+07	6.20393e+07	7.63479e+07	5.99267e+07	5.18676e+07	5.53837e+07	5.08735e+07	4.66477e+07	5.36959e+07	5.75965e+07	5.95902e+07	5.69855e+07	6.64687e+07	4.66769e+07	5.24689e+07
Cre05.g244950.t1.2							2.40245e+07
Cre05.g245158.t1.1;Cre24.g755097.t1.1	7.77241e+07	4.77991e+07	5.70605e+07	5.72785e+07	7.26368e+07	5.98596e+07	5.77741e+07	8.46197e+07	6.92524e+07	6.31375e+07	6.83282e+07	5.89702e+07	7.3251e+07	7.93193e+07	8.04217e+07	7.746e+07	6.84866e+07	7.45025e+07	8.92701e+07	8.11808e+07	7.76642e+07	5.96799e+07	8.0407e+07	7.02194e+07	6.67662e+07	8.58484e+07	6.59352e+07	8.20884e+07	8.04646e+07	9.09348e+07	6.62209e+07	7.56868e+07	8.42298e+07	6.95997e+07	1.01163e+08	6.25036e+07	8.45241e+07	7.76461e+07	6.41343e+07	7.28382e+07	8.2889e+07	5.35592e+07	6.70681e+07	6.2445e+07	6.34634e+07	6.60082e+07	6.48632e+07	5.32739e+07
Cre05.g245350.t1.1			4.05939e+06
Cre05.g245450.t1.2;Cre17.g704400.t1.1																					1.74114e+07						1.68389e+07									1.80952e+07
Cre05.g245550.t1.1		4.87447e+07	7.13493e+07		9.85247e+07	7.4761e+07	9.97939e+07	6.58577e+07	1.12731e+08	7.18056e+07	6.50195e+07	8.8487e+07	8.69326e+07	1.01741e+08	8.031e+07	5.90454e+07		6.9056e+07		9.28324e+07	8.74812e+07		6.11179e+07	1.11662e+08		8.62045e+07	8.62639e+07		1.02855e+08	1.10181e+08	8.49806e+07	1.25537e+08	1.2408e+08	8.24177e+07	1.00828e+08	1.1635e+08		1.04558e+08	1.10756e+08	9.4779e+07	1.00077e+08	1.09282e+08	1.02957e+08	8.10738e+07	1.25115e+08	8.83884e+07	7.59648e+07	7.06029e+07
Cre05.g245900.t1.2	3.74122e+08	3.41732e+08	4.13818e+08	3.6523e+08	3.866e+08	3.4751e+08	3.41438e+08	3.58311e+08	4.13304e+08	3.46009e+08	3.39436e+08	3.30708e+08	3.61104e+08	3.71935e+08	3.93994e+08	3.72012e+08	3.93964e+08	4.00845e+08	3.49927e+08	3.37702e+08	4.18679e+08	3.87172e+08	4.32963e+08	4.02218e+08	3.88589e+08	4.40987e+08	4.18997e+08	3.90056e+08	4.54055e+08	4.00732e+08	4.37445e+08	4.56232e+08	4.20666e+08	3.94964e+08	4.80206e+08	3.91851e+08	3.88782e+08	4.12053e+08	4.41718e+08	4.24927e+08	4.50918e+08	4.2366e+08	3.30565e+08	3.35245e+08	3.27657e+08	3.00375e+08	3.81943e+08	3.36342e+08
Cre05.g245950.t1.1	7.63985e+08	7.20035e+08	7.73961e+08	7.49157e+08	7.21249e+08	7.38154e+08	6.70327e+08	8.33009e+08	7.17821e+08	7.41099e+08	6.80418e+08	7.4234e+08	6.05001e+08	7.06186e+08	6.87403e+08	7.2702e+08	6.24026e+08	6.57392e+08	6.98237e+08	7.13998e+08	7.24185e+08	7.30211e+08	6.71231e+08	6.83792e+08	8.09687e+08	7.36566e+08	7.81637e+08	8.70249e+08	8.0845e+08	8.52263e+08	7.86033e+08	8.71214e+08	7.65884e+08	7.6135e+08	7.9801e+08	8.42231e+08	8.32581e+08	8.45407e+08	8.36344e+08	1.00878e+09	8.42182e+08	8.76108e+08	7.8648e+08	6.73646e+08	7.01029e+08	7.34844e+08	6.72482e+08	6.74638e+08
Cre05.g246300.t1.2
Cre05.g246800.t1.2	1.51625e+08	1.57653e+08	1.84058e+08	1.30338e+08	1.93603e+08	2.049e+08	1.63095e+08	1.47782e+08	1.63913e+08	2.1241e+08	1.96977e+08	1.61345e+08	1.67554e+08	2.03901e+08	1.49902e+08	1.90231e+08	1.91674e+08	1.81122e+08	1.82129e+08	1.77351e+08	1.83154e+08	1.66394e+08	1.29094e+08	1.37496e+08	1.39853e+08	1.14233e+08	1.15321e+08	1.3375e+08	1.23082e+08	1.14829e+08	1.15784e+08	1.23631e+08	1.23207e+08	1.0782e+08	9.91525e+07	8.87499e+07	9.48377e+07	1.03551e+08	1.06277e+08	1.32689e+08	1.42505e+08	1.3266e+08	1.71828e+08	1.55311e+08	1.64217e+08	1.6409e+08	2.34424e+08	1.61242e+08
Cre05.g246900.t1.2		2.85795e+07				4.27157e+07		4.19756e+07
Cre05.g247400.t1.2
Cre05.g247450.t1.2	2.36863e+08	2.16688e+08	2.19055e+08	2.17201e+08	2.0918e+08	2.12739e+08	2.24009e+08	2.08787e+08	2.16777e+08	2.68008e+08	2.25836e+08	2.23968e+08	2.42218e+08	2.25071e+08	2.14103e+08	3.03306e+08	2.80069e+08	2.21897e+08	2.68913e+08	2.17036e+08	1.82043e+08	2.19247e+08	2.34753e+08	2.30137e+08	2.32621e+08	1.982e+08	1.56649e+08	2.27492e+08	2.14272e+08	1.73488e+08	2.22566e+08	2.20837e+08	2.23138e+08	2.17347e+08	1.58046e+08	1.32076e+08	1.9236e+08	1.8377e+08	1.81331e+08	2.08278e+08	1.86715e+08	1.89598e+08	2.44913e+08	2.29173e+08	1.99506e+08	2.03286e+08	2.77033e+08	2.09822e+08
Cre05.g247600.t1.2	1.47903e+08	1.26123e+08	1.31627e+08	1.4898e+08	1.39061e+08	1.62837e+08	1.32677e+08	1.52783e+08	1.47284e+08	1.32425e+08	1.49187e+08	1.22754e+08	1.21096e+08	1.16675e+08	1.39259e+08	1.27466e+08	1.15282e+08	1.23339e+08	1.50497e+08	1.27688e+08	1.24425e+08	1.48667e+08	1.1712e+08	1.01411e+08	1.65449e+08	1.20316e+08	1.42593e+08	1.27525e+08	1.24502e+08	1.20424e+08	1.47595e+08	1.65307e+08	1.04931e+08	9.83441e+07	1.9254e+08	1.03312e+08	1.22402e+08	1.48286e+08	1.30851e+08	1.44536e+08	1.59739e+08	1.30418e+08	1.28404e+08	1.66323e+08	1.92387e+08	1.24241e+08	1.60413e+08	1.26631e+08
Cre05.g247851.t1.1
Cre05.g247950.t1.2	1.28572e+08	1.42368e+08	9.47141e+07	1.38313e+08	1.29329e+08	1.40748e+08		1.07844e+08	1.84333e+08	1.69482e+08	2.01359e+08	1.28961e+08	1.64913e+08	1.8997e+08	1.53637e+08	1.61868e+08	2.62244e+08	2.19645e+08	1.58761e+08	2.06508e+08	2.32309e+08	2.07465e+08	1.5198e+08	2.20029e+08	1.85274e+08	2.25218e+08	2.65066e+08	2.43264e+08	1.78019e+08	2.50952e+08	2.09723e+08	2.5275e+08	2.48666e+08	2.10128e+08	2.36982e+08	2.26726e+08	1.4457e+08	1.80263e+08	1.69103e+08	7.06824e+07	1.69935e+08	1.40447e+08	1.11681e+08	1.52897e+08		1.45943e+08	1.72594e+08	1.30006e+08
Cre05.g248000.t1.2																					4.63741e+06
Cre05.g248100.t1.2		2.24504e+07	3.28312e+07		3.99438e+07	2.49451e+07		2.56173e+07	3.09443e+07		2.52886e+07	2.94944e+07		3.09238e+07	2.64489e+07	2.35669e+07		2.66121e+07		3.03475e+07			3.01122e+07			3.01641e+07			3.21935e+07	2.70406e+07		3.55174e+07				2.40239e+07	3.53413e+07	3.60491e+07	2.88134e+07			2.04349e+07		2.75197e+07	2.68739e+07
Cre05.g248450.t1.2;Cre05.g248400.t1.2	1.15533e+09	5.24202e+08	4.10269e+08	1.086e+09	4.92513e+08	4.87468e+08	1.09201e+09	4.64338e+08	4.32911e+08	1.20691e+09	5.66491e+08	6.00248e+08	1.44418e+09	5.73818e+08	5.6152e+08	1.61378e+09	6.04248e+08	7.75212e+08	1.67117e+09	6.99557e+08	7.23619e+08	1.14303e+09	6.10081e+08	7.49422e+08	7.25319e+08	4.76795e+08	5.16719e+08	6.14445e+08	3.11244e+08	3.84703e+08	6.37529e+08	2.60167e+08	2.99793e+08	5.45121e+08	2.72885e+08	2.3466e+08	3.88552e+08	2.26184e+08	1.99051e+08	2.67044e+08	1.78002e+08	1.50103e+08	8.366e+08	3.48375e+08	1.13666e+09	9.50665e+08	2.96384e+08	1.35036e+09
Cre05.g248500.t1.2		2.89163e+07			2.0612e+07		2.37991e+07			2.01221e+07		2.07991e+07							2.56476e+07		3.16384e+07	3.72958e+07		3.15671e+07		4.95327e+07	3.51302e+07		3.09023e+07	3.72238e+07	2.89408e+07	3.96114e+07	2.60517e+07	2.4962e+07	3.24469e+07	3.29512e+07	3.27392e+07		2.90519e+07				1.89594e+07		1.80097e+07			2.06857e+07
Cre05.g248600.t1.2	3.48076e+07											4.28301e+07		2.80711e+07			4.15832e+07		4.75458e+07		2.82959e+07			3.50114e+07	4.00048e+07	5.26242e+07	4.20095e+07		4.02404e+07	3.57357e+07	2.91593e+07			3.93147e+07	4.52182e+07	3.93489e+07			4.51571e+07						3.17588e+07	3.25149e+07	2.8364e+07
Cre06.g249200.t1.2
Cre06.g249250.t1.2	8.89985e+08	1.18912e+09	8.16028e+08	7.68937e+08	9.40952e+08	9.98841e+08	1.03308e+09	9.63065e+08	9.04198e+08	9.72322e+08	1.00643e+09	1.10202e+09	9.88802e+08	9.93396e+08	1.0348e+09	1.08855e+09	1.03043e+09	9.90871e+08	9.59405e+08	1.15359e+09	8.232e+08	9.49588e+08	9.73928e+08	8.38007e+08	7.01337e+08	7.25514e+08	6.6476e+08	6.85226e+08	8.50708e+08	7.76246e+08	7.11211e+08	1.14021e+09	8.38769e+08	1.01559e+09	1.1161e+09	8.48335e+08	1.02475e+09	8.91456e+08	9.66727e+08	1.11147e+09	1.19731e+09	1.31896e+09	8.69514e+08	9.66462e+08	1.13596e+09	9.52442e+08	7.77192e+08	1.01321e+09
Cre06.g249300.t1.2											1.2522e+07										9.99355e+06		1.21624e+07			1.25534e+07					1.32137e+07											1.74882e+07		2.21047e+07		1.10792e+07		1.9411e+07
Cre06.g249750.t1.1	3.69017e+07	4.47712e+07	4.67116e+07	3.7821e+07	3.94099e+07	4.09955e+07	4.95627e+07	4.547e+07	3.97046e+07	3.96306e+07	4.50308e+07	3.76784e+07	3.4476e+07	4.46508e+07	3.88277e+07	2.9996e+07	4.97892e+07	3.62228e+07	3.62823e+07	3.55128e+07	4.93116e+07	2.19507e+07	3.45914e+07	3.60415e+07		3.34212e+07		2.81907e+07	2.92692e+07	2.83435e+07		3.56573e+07	3.22908e+07	3.08332e+07	2.89368e+07	2.52994e+07	2.7697e+07	3.29581e+07	2.65625e+07	2.80901e+07	4.08429e+07	3.71622e+07	3.36525e+07	3.78813e+07	4.27749e+07	3.78675e+07	4.77042e+07	3.87787e+07
Cre06.g249900.t1.2															1.68864e+07																											1.48633e+07
Cre06.g250100.t1.2	3.68271e+09	3.6413e+09	3.60324e+09	3.59034e+09	3.832e+09	3.52097e+09	3.78875e+09	3.92592e+09	3.82397e+09	4.3161e+09	3.93008e+09	4.34899e+09	4.3803e+09	4.23668e+09	4.56605e+09	4.43815e+09	4.41104e+09	4.87187e+09	4.47928e+09	4.75073e+09	5.10246e+09	4.57001e+09	4.24385e+09	5.09865e+09	4.78983e+09	4.3014e+09	5.02649e+09	4.30255e+09	4.61521e+09	4.82461e+09	4.58846e+09	4.33444e+09	4.80678e+09	4.13267e+09	3.97423e+09	4.18887e+09	3.92496e+09	3.35606e+09	4.011e+09	3.62923e+09	3.87299e+09	3.75078e+09	3.64141e+09	3.57616e+09	4.11289e+09	3.50448e+09	3.54528e+09	3.84034e+09
Cre06.g250200.t1.2	1.09667e+10	1.12425e+10	1.00995e+10	1.04021e+10	1.01815e+10	9.59694e+09	1.12277e+10	1.03821e+10	1.06791e+10	9.91552e+09	9.73156e+09	9.7873e+09	1.07807e+10	9.47205e+09	7.38058e+09	8.80421e+09	9.03848e+09	9.4053e+09	9.21107e+09	9.62276e+09	9.64177e+09	9.43642e+09	1.024e+10	9.93227e+09	8.38807e+09	1.10996e+10	1.23569e+10	8.96825e+09	9.7099e+09	1.05444e+10	1.03552e+10	1.20113e+10	9.87079e+09	9.86916e+09	1.13994e+10	1.05495e+10	1.05918e+10	1.01801e+10	1.10327e+10	9.63097e+09	1.01583e+10	1.08348e+10	1.04765e+10	1.01515e+10	1.09893e+10	1.02379e+10	1.18236e+10	1.1164e+10
Cre06.g250250.t1.2	1.31858e+08	1.32092e+08	1.05361e+08	1.4239e+08	1.90332e+08	1.38059e+08	1.23904e+08	1.17466e+08	1.38302e+08	1.49682e+08	1.34903e+08	1.36623e+08	1.85475e+08	1.61342e+08	1.4938e+08	1.75884e+08	1.65818e+08	1.64079e+08	1.90454e+08	2.21499e+08	1.9415e+08	1.45354e+08	1.90126e+08	1.70763e+08	1.46309e+08	1.92928e+08	1.89807e+08	1.80003e+08	2.00893e+08	2.12608e+08	1.94007e+08	1.89591e+08	1.60069e+08	1.71935e+08	1.74171e+08	1.78921e+08	1.51636e+08	1.47817e+08	1.50537e+08	1.36739e+08	1.59232e+08	1.40133e+08	1.59149e+08	1.52518e+08	1.4941e+08	1.72723e+08	1.81703e+08	1.48617e+08
Cre06.g250300.t1.2	3.08301e+07	7.37101e+07	1.02202e+08	5.41177e+07	1.04066e+08	1.08922e+08	7.48632e+07	1.09943e+08	8.53652e+07	6.22296e+07	6.74108e+07	1.04658e+08	9.68974e+07	8.8889e+07	1.08365e+08	7.7493e+07	9.78132e+07	9.14537e+07	6.44509e+07	8.12974e+07	7.38568e+07	5.21925e+07	5.90133e+07	5.71268e+07	4.56682e+07	6.12342e+07	6.01482e+07	6.27156e+07	5.88142e+07	8.75503e+07	7.07846e+07	6.44278e+07	7.93355e+07	9.9043e+07	8.07211e+07	7.87088e+07	8.96804e+07	7.38409e+07	6.92058e+07	1.424e+08	1.15167e+08	1.50553e+08	9.30892e+07	8.65622e+07	9.90373e+07	1.17453e+08	7.07238e+07	1.53891e+08
Cre06.g250450.t1.2	2.38394e+07				2.1122e+07			2.754e+07				1.84556e+07	2.53432e+07		2.56317e+07	2.92805e+07		2.47709e+07		2.62965e+07	3.14824e+07		2.31678e+07		2.52953e+07	1.80913e+07			2.48527e+07	2.53165e+07						2.45454e+07	2.14018e+07	2.23863e+07	1.63953e+07		2.35167e+07	2.62926e+07				2.84945e+07	1.43994e+07
Cre06.g250800.t2.1;Cre06.g250800.t1.1	7.9892e+07	1.11885e+08	9.07749e+07	1.17435e+08	1.05821e+08	9.50248e+07	1.46104e+08	1.11759e+08	1.26164e+08	9.69003e+07	1.0839e+08	9.38319e+07	1.13992e+08	1.01321e+08	6.87982e+07	8.12642e+07	9.65354e+07	9.44256e+07	1.20646e+08	1.22552e+08	9.37484e+07	8.80179e+07	1.10612e+08	8.7681e+07	7.25648e+07	1.08463e+08	1.18856e+08	5.74628e+07	8.66217e+07	8.81353e+07	8.8944e+07	1.04404e+08	9.03436e+07	1.00511e+08	9.68703e+07	1.07536e+08	9.86038e+07	9.8405e+07	9.01272e+07	1.03429e+08	1.10849e+08	9.76397e+07	1.02638e+08	9.92031e+07	9.93125e+07	9.95777e+07	8.6726e+07	9.96811e+07
Cre06.g250902.t1.1	6.82267e+08	7.80603e+08	7.49242e+08	7.56196e+08	7.62925e+08	7.50498e+08	6.9436e+08	7.13071e+08	7.84722e+08	6.33809e+08	6.66643e+08	6.61975e+08	5.489e+08	5.34665e+08	5.65215e+08	4.00205e+08	4.81692e+08	4.87083e+08	4.55327e+08	5.55675e+08	6.16676e+08	6.05418e+08	7.57529e+08	7.25271e+08	7.05824e+08	7.18986e+08	7.45587e+08	7.53808e+08	8.12669e+08	8.72132e+08	6.87428e+08	8.12707e+08	8.22459e+08	9.2335e+08	9.41003e+08	1.02524e+09	9.92013e+08	1.21455e+09	1.01487e+09	1.0146e+09	1.12662e+09	1.2703e+09	6.73062e+08	8.24366e+08	7.3955e+08	7.60481e+08	9.1979e+08	7.8318e+08
Cre06.g250950.t1.2	3.8587e+07	4.19182e+07					4.0314e+07			4.41089e+07				4.88975e+07																							3.84349e+07						4.6918e+07
Cre06.g251000.t1.2	7.4205e+07	6.55808e+07	7.84225e+07	6.8523e+07	7.72584e+07	6.90587e+07	7.45911e+07	6.99892e+07	6.40191e+07	7.96416e+07	8.69721e+07	7.18327e+07	8.07234e+07	8.09898e+07	6.50115e+07	7.27386e+07	8.23978e+07	8.52213e+07	9.36261e+07	5.86159e+07	5.51065e+07	8.08919e+07	8.50812e+07	7.40348e+07	7.57151e+07	8.21843e+07	8.1003e+07	9.82273e+07	7.98621e+07	9.76984e+07	8.77837e+07	8.66009e+07	8.61942e+07	8.49619e+07	8.20313e+07		1.03386e+08	1.04951e+08	9.30626e+07	7.75094e+07	8.06224e+07	7.37656e+07	7.99072e+07	7.71178e+07	7.2731e+07	9.03944e+07	7.83809e+07	8.23965e+07
Cre06.g251100.t1.2		3.19819e+07	3.01627e+07		2.88829e+07	3.68827e+07		2.96169e+07			3.71641e+07	2.20226e+07			3.27623e+07	2.95303e+07	3.21067e+07	3.76481e+07		2.86503e+07				3.11524e+07	2.83805e+07	2.9048e+07	3.03699e+07		3.46584e+07	2.88339e+07	3.7851e+07	2.84484e+07			2.61831e+07	2.52074e+07	3.3764e+07	2.55515e+07	2.56989e+07	3.38814e+07		2.63274e+07			2.70639e+07	2.09346e+07	2.03323e+07	3.49711e+07
Cre06.g251150.t1.2	5.22266e+07	4.70758e+07	5.40183e+07	5.57166e+07	5.75608e+07	6.55101e+07	5.69578e+07	5.38358e+07	6.17211e+07	5.38185e+07	7.95427e+07	5.26799e+07	5.90463e+07	6.75513e+07	6.95787e+07	5.91016e+07	6.18148e+07	6.64323e+07	5.96033e+07	6.28554e+07	5.47058e+07	5.42326e+07	5.1991e+07	5.87044e+07	7.19277e+07	4.13806e+07	4.71834e+07	5.34167e+07	4.76837e+07	5.14636e+07	5.83665e+07	4.57175e+07	4.77172e+07	5.39749e+07	4.55986e+07	5.58017e+07	5.62066e+07	4.02256e+07	4.78646e+07	5.33251e+07	4.25025e+07	4.66204e+07	4.78294e+07	5.67861e+07	4.84582e+07	5.08807e+07	4.93812e+07	4.17823e+07
Cre06.g251250.t1.1
Cre06.g251350.t1.1																																			1.94599e+07
Cre06.g251400.t1.2	5.87371e+07	4.31358e+07	4.81854e+07	4.84119e+07	3.78926e+07	3.5464e+07	5.13151e+07	5.81588e+07	3.82437e+07	6.52767e+07	3.84007e+07	3.83625e+07	4.89963e+07	3.80005e+07	4.90092e+07	3.4439e+07	4.74992e+07	3.35688e+07	4.12154e+07	6.03017e+07	4.55524e+07	4.14119e+07	5.95992e+07	3.7829e+07	4.12994e+07	4.11316e+07	4.06052e+07	3.1045e+07	3.37212e+07	4.251e+07	3.87424e+07	4.163e+07	3.45471e+07	3.52267e+07	3.37646e+07	3.33292e+07	3.50841e+07	4.0072e+07	3.85055e+07	3.40736e+07	4.27484e+07	4.40415e+07	3.48781e+07	5.15129e+07	3.87562e+07	3.89263e+07	4.17532e+07	3.53375e+07
Cre06.g251450.t1.1	2.96195e+07	3.06358e+07	3.6164e+07		3.0492e+07			3.66788e+07	3.45517e+07		2.71234e+07	3.25295e+07	4.56778e+07	2.35733e+07	2.85637e+07		3.73127e+07	3.67625e+07		4.42277e+07	4.10857e+07		3.9878e+07	3.45257e+07			3.94058e+07		3.48846e+07	3.84469e+07		3.47806e+07	3.26574e+07		3.35078e+07	3.20841e+07	2.69854e+07	3.42578e+07	3.50941e+07	2.76564e+07	4.15521e+07	3.86644e+07	3.49005e+07	3.66788e+07	3.56357e+07	2.85809e+07	2.45972e+07	2.31697e+07
Cre06.g251500.t1.2	1.86824e+08	1.7731e+08	1.54698e+08	1.71576e+08	1.58718e+08	1.90922e+08	2.05107e+08	1.58921e+08	1.86715e+08	1.84747e+08	2.1317e+08	1.70034e+08	1.69106e+08	1.77017e+08	9.1352e+07	2.03703e+08	1.48568e+08	1.53509e+08	1.22569e+08	1.43882e+08	1.6158e+08	1.28167e+08	1.34999e+08	1.3048e+08	9.78719e+07	9.06448e+07	8.6201e+07	1.4882e+08	1.30892e+08	1.21604e+08	1.17745e+08	1.32437e+08	1.10785e+08	1.52793e+08	1.97763e+08	1.24809e+08	1.70481e+08	1.77856e+08	1.79686e+08	1.87302e+08	2.71986e+08	1.89598e+08	1.73935e+08	1.95757e+08	1.90338e+08	1.86959e+08	1.75557e+08	1.57611e+08
Cre06.g251600.t1.2	7.85711e+07	6.3409e+07	4.31345e+07	6.57056e+07	6.78277e+07	4.36631e+07	6.60455e+07	6.03436e+07	6.07151e+07	5.38066e+07	5.15792e+07	5.43187e+07	4.58769e+07	5.74348e+07	5.7607e+07	6.89923e+07	5.70287e+07	5.39616e+07	5.63169e+07	4.8616e+07	5.34951e+07	5.08452e+07	5.72081e+07	4.47682e+07	6.59938e+07	7.52954e+07	5.35098e+07	4.06481e+07	5.25404e+07	6.6599e+07	6.53245e+07	4.89527e+07	7.14505e+07	5.51222e+07	5.22123e+07	5.41584e+07	5.69642e+07	6.31862e+07	5.83045e+07	6.19882e+07	5.00438e+07	7.37834e+07	7.24329e+07	5.77371e+07	6.09759e+07	5.91161e+07	5.56616e+07	5.44221e+07
Cre06.g251650.t1.1					1.2331e+07						1.84166e+07										2.99319e+07		1.43677e+07								2.42505e+07					2.914e+07				2.42504e+07		3.14888e+07					2.00953e+07
Cre06.g251800.t1.2																								1.52837e+07												1.46246e+07						1.65855e+07		1.53007e+07
Cre06.g251850.t1.2
Cre06.g251900.t1.2	1.83591e+07							2.92478e+07					2.69278e+07	1.98223e+07	1.55497e+07	2.42762e+07		1.62901e+07
Cre06.g252000.t1.2	5.73665e+07	4.79772e+07	4.68012e+07	4.98979e+07	4.75052e+07	8.69365e+07		5.01522e+07	5.24272e+07	6.27682e+07	6.77654e+07	5.43757e+07	6.31538e+07	5.76e+07	3.8278e+07	5.2429e+07	4.20605e+07	4.30902e+07	6.1821e+07	5.7204e+07	4.21244e+07	5.62235e+07	5.16084e+07	4.09772e+07	5.53853e+07	5.06086e+07	3.96856e+07	5.87368e+07	4.32196e+07	5.23305e+07	4.21459e+07	5.26548e+07	5.20689e+07	4.41824e+07	5.67996e+07	4.41789e+07	4.4605e+07	3.46333e+07	3.96378e+07	5.04079e+07	4.91856e+07	3.36822e+07	4.63383e+07	3.97251e+07	3.78653e+07	4.41384e+07	4.87114e+07	5.73435e+07
Cre06.g252200.t1.2	1.26295e+08	1.20197e+08	1.14858e+08	1.29889e+08	1.44447e+08	1.47106e+08	1.55288e+08	1.47757e+08	1.31509e+08	1.37335e+08	1.22638e+08	1.31107e+08	1.89475e+08	1.534e+08	1.51884e+08	1.50921e+08	1.35936e+08	1.24136e+08	1.42528e+08	1.26408e+08	9.66047e+07	1.22061e+08	1.18164e+08	9.75382e+07	1.08012e+08	9.1094e+07	1.08989e+08	1.15558e+08	8.50961e+07	1.30922e+08	8.79028e+07	1.02549e+08	1.06794e+08	1.30406e+08	1.43297e+08	9.4528e+07	1.23302e+08	1.3703e+08	9.97249e+07	1.39107e+08	1.75897e+08	1.76691e+08	1.25125e+08	1.67277e+08	1.25387e+08	1.57564e+08	1.36965e+08	1.21178e+08
Cre06.g252300.t1.2																																							5.8726e+06
Cre06.g252450.t1.1	2.16443e+07	2.72604e+07	3.52142e+07	2.14571e+07	3.01198e+07	3.19017e+07		3.08992e+07	2.78286e+07	1.66657e+07	2.61687e+07	2.76531e+07		3.01661e+07	2.87097e+07	2.00625e+07	2.93376e+07	2.84958e+07		3.41132e+07	2.90183e+07	2.46824e+07	2.87226e+07	2.37539e+07	2.04524e+07	3.9062e+07	1.7033e+07	2.59579e+07	2.49916e+07	2.38508e+07	2.47392e+07	1.62385e+07	2.98115e+07	2.85297e+07	2.72711e+07	3.25187e+07	2.99118e+07	3.34352e+07	3.34e+07	3.29909e+07	4.1655e+07	3.80284e+07	2.47506e+07	3.19271e+07	2.77537e+07	2.46672e+07	2.17794e+07	2.20704e+07
Cre06.g252550.t1.1	6.05421e+07	7.11777e+07	6.00456e+07	8.37846e+07	7.16737e+07	7.28463e+07	5.92189e+07	7.47361e+07	7.14907e+07	6.21522e+07	9.24784e+07	6.87827e+07	8.49329e+07	6.56078e+07	8.34247e+07	7.87554e+07	8.35652e+07	7.51895e+07	4.97656e+07	6.81903e+07	8.56347e+07	6.72824e+07	6.79516e+07	8.69581e+07	6.32509e+07	7.05596e+07	7.87514e+07	6.43742e+07	6.72344e+07	8.12718e+07	6.28566e+07	5.8551e+07	7.33034e+07	6.94569e+07	7.72879e+07	8.1758e+07	7.53425e+07	8.85227e+07	9.37967e+07	9.41332e+07	7.25279e+07	8.81967e+07	6.95554e+07	1.00722e+08	6.72304e+07	6.46574e+07	7.23928e+07	6.59392e+07
Cre06.g252650.t1.2	7.15663e+08	7.19388e+08	6.7632e+08	6.59369e+08	6.66845e+08	7.01578e+08	7.0632e+08	6.59008e+08	6.74591e+08	7.35593e+08	6.29501e+08	6.20659e+08	7.53697e+08	7.24142e+08	6.67658e+08	6.23518e+08	6.63801e+08	6.65762e+08	6.93168e+08	6.92971e+08	6.54942e+08	6.51133e+08	6.57308e+08	5.84692e+08	6.37351e+08	6.38234e+08	6.12271e+08	6.43812e+08	6.97347e+08	6.37857e+08	6.11279e+08	7.2341e+08	6.51677e+08	5.97443e+08	7.07153e+08	6.60561e+08	6.57926e+08	6.74686e+08	6.61876e+08	7.35478e+08	8.12908e+08	6.71292e+08	6.45733e+08	6.57529e+08	7.65857e+08	6.58601e+08	6.25606e+08	6.85131e+08
Cre06.g252700.t1.2		1.24406e+07				1.23618e+07	1.59697e+07								1.2886e+07			1.32289e+07															1.20207e+07		1.46895e+07		1.87686e+07		1.48765e+07	1.38621e+07		1.66212e+07	1.81117e+07
Cre06.g252850.t2.1;Cre06.g252850.t1.2							7.51386e+07		7.03856e+07	8.71831e+07	6.46003e+07	5.04195e+07	5.90421e+07		5.11909e+07	6.25552e+07		6.105e+07			5.64989e+07				5.13587e+07	9.00311e+07	8.16643e+07	5.05202e+07		6.65001e+07	8.61053e+07		7.51999e+07		1.52248e+08		5.85245e+07		6.34947e+07		7.53608e+07	6.18405e+07			8.2665e+07	7.04103e+07	1.32054e+08	8.02956e+07
Cre06.g253300.t1.2	1.78238e+07				1.1934e+07	1.20884e+07						1.08195e+07		1.22563e+07	1.09458e+07	1.13887e+07	1.80795e+07	9.64704e+06		1.17046e+07									1.30314e+07				1.3869e+07		1.24213e+07	1.25122e+07					9.58817e+06	9.90154e+06		9.84436e+06	1.32691e+07	1.1786e+07
Cre06.g253350.t1.2	3.70361e+08	3.98986e+08	3.05855e+08	2.12823e+08	3.20975e+08	3.88065e+08	3.96955e+08	3.51866e+08	3.09765e+08	3.13105e+08	3.39718e+08	3.11501e+08	3.77296e+08	3.33101e+08	3.13676e+08	3.65491e+08	3.08837e+08	3.93697e+08	3.8901e+08	2.85139e+08	3.94722e+08	4.4581e+08	3.25006e+08	4.12885e+08	3.54602e+08	3.66827e+08	3.98195e+08	3.30711e+08	3.10615e+08	3.38861e+08	3.33486e+08	3.53206e+08	3.55218e+08	3.89242e+08	3.52991e+08	3.04538e+08	3.06534e+08	2.59756e+08	2.71077e+08	2.66064e+08	2.27353e+08	3.12748e+08	4.33722e+08	3.14588e+08	3.97939e+08	3.48789e+08	3.35528e+08	5.00726e+08
Cre06.g253755.t1.1;Cre06.g253459.t1.2;Cre06.g254002.t1.1;Cre06.g253851.t1.1;Cre06.g253566.t1.1;Cre06.g253900.t1.2																																												2.97525e+08
Cre06.g254150.t1.2																																						1.06128e+07
Cre06.g254400.t1.1	1.80266e+08	2.05257e+08	2.76625e+08	1.63817e+08	2.66534e+08	2.99643e+08	1.66205e+08	2.81795e+08	2.41366e+08	1.67031e+08	3.17614e+08	2.34869e+08	1.8399e+08	2.89566e+08	2.79186e+08	1.85395e+08	2.90026e+08	2.66858e+08	1.86922e+08	3.18873e+08	3.32755e+08	2.25993e+08	3.93535e+08	3.43604e+08	2.93658e+08	3.11275e+08	3.24542e+08	2.47451e+08	3.79804e+08	3.73971e+08	2.5719e+08	4.00506e+08	3.52264e+08	2.629e+08	3.64565e+08	3.42004e+08	2.50538e+08	3.70117e+08	3.60034e+08	2.32252e+08	3.4431e+08	3.06396e+08	1.64148e+08	2.70058e+08	1.8138e+08	1.87602e+08	2.83831e+08	1.58111e+08
Cre06.g254600.t1.1																																																6.49465e+06
Cre06.g254800.t1.2			1.08628e+07			1.3637e+07						1.28419e+07																						1.80662e+07								2.11856e+07
Cre06.g255100.t1.1	1.61206e+08	2.02008e+08	2.18665e+08	2.09396e+08	2.16394e+08	1.80276e+08	1.90681e+08	2.3421e+08	2.0897e+08	2.1355e+08	2.1468e+08	2.00823e+08	2.24145e+08	2.27681e+08	1.72754e+08	2.14614e+08	2.02389e+08	2.10573e+08	2.30758e+08	2.18457e+08	2.19325e+08	2.88335e+08	2.3349e+08	2.43116e+08	2.54034e+08	2.14902e+08	2.46713e+08	2.64559e+08	2.41355e+08	2.32977e+08	2.03031e+08	2.29002e+08	2.49218e+08	2.25186e+08	1.78874e+08	1.99751e+08	2.26068e+08	2.06803e+08	2.18406e+08	2.27859e+08	2.1655e+08	2.14471e+08	2.13096e+08	2.24954e+08	1.91251e+08	2.13747e+08	2.0254e+08	2.12631e+08
Cre06.g255350.t1.2																																																7.92096e+06
Cre06.g255950.t1.1
Cre06.g256000.t1.2
Cre06.g256250.t1.2	1.01578e+09	1.05305e+09	1.03301e+09	1.06171e+09	1.00703e+09	9.76225e+08	1.07552e+09	1.05787e+09	1.05382e+09	1.09111e+09	1.15118e+09	1.09726e+09	1.12439e+09	1.03055e+09	9.01205e+08	1.14538e+09	1.03645e+09	1.13886e+09	1.09633e+09	1.08025e+09	9.3618e+08	1.08868e+09	1.01558e+09	1.00276e+09	9.2075e+08	1.06434e+09	9.08809e+08	1.01643e+09	9.40275e+08	9.47437e+08	1.02713e+09	9.39351e+08	8.9162e+08	9.46156e+08	1.1356e+09	8.76715e+08	9.98969e+08	9.92754e+08	8.98634e+08	9.10079e+08	8.08298e+08	7.76294e+08	1.03146e+09	1.07599e+09	1.1583e+09	1.0337e+09	1.00472e+09	1.12884e+09
Cre06.g256300.t1.2;Cre06.g256300.t2.1																		2.35111e+07						2.46826e+07											2.80763e+07												2.67553e+07
Cre06.g257000.t1.2		3.02872e+07	2.59004e+07		2.55773e+07	2.22848e+07		2.08248e+07		2.31436e+07	1.64863e+07		2.32473e+07		2.12423e+07	3.03252e+07	2.41781e+07	2.80123e+07			2.56993e+07		1.97376e+07			3.03513e+07		3.28653e+07	2.17183e+07			3.06882e+07			4.24894e+07		3.08126e+07	2.44745e+07	1.80747e+07	3.06086e+07	2.3393e+07			2.90445e+07		2.29989e+07		2.64898e+07
Cre06.g257150.t1.2	4.11698e+07	4.72701e+07	2.29471e+07	5.51829e+07					4.95538e+07			4.96738e+07	4.63106e+07		6.34726e+07	4.23411e+07		2.89151e+07			4.82153e+07				3.65207e+07	2.65291e+07	3.39883e+07		1.357e+07	3.024e+07		3.18512e+07	3.30448e+07			3.70303e+07	4.63514e+07	2.2056e+07	2.35667e+07	1.61709e+07	2.61391e+07	2.59775e+07	4.41701e+07	1.23565e+07	1.9425e+07	4.10253e+07		4.188e+07
Cre06.g257450.t1.2																																									3.28606e+06
Cre06.g257500.t1.2	2.8085e+09	2.75983e+09	2.47757e+09	2.57504e+09	2.41804e+09	2.5501e+09	2.62567e+09	2.43176e+09	2.75405e+09	2.73998e+09	2.73671e+09	2.50632e+09	2.82752e+09	2.52521e+09	2.40194e+09	2.87987e+09	2.51328e+09	2.37901e+09	2.55357e+09	2.50902e+09	2.58713e+09	2.55492e+09	2.468e+09	2.59713e+09	2.66338e+09	2.43469e+09	2.81571e+09	2.52591e+09	2.79576e+09	2.71395e+09	2.81501e+09	2.71651e+09	2.72276e+09	2.92616e+09	2.79495e+09	2.82607e+09	2.92673e+09	2.577e+09	2.60874e+09	2.58155e+09	2.97288e+09	2.35548e+09	2.72766e+09	2.59948e+09	2.45974e+09	2.42965e+09	2.7871e+09	2.50952e+09
Cre06.g257601.t1.2	5.39531e+09	4.81995e+09	5.02258e+09	5.4277e+09	4.62876e+09	4.57957e+09	5.15817e+09	5.27459e+09	4.46079e+09	4.58175e+09	4.77122e+09	4.50727e+09	5.01194e+09	5.48039e+09	5.84641e+09	5.89838e+09	5.66983e+09	5.37562e+09	5.85275e+09	5.53467e+09	5.25067e+09	5.33187e+09	5.64254e+09	5.10403e+09	5.12776e+09	5.36233e+09	5.72795e+09	4.72985e+09	4.42025e+09	4.6422e+09	5.26191e+09	4.83591e+09	4.54724e+09	4.79758e+09	4.41247e+09	4.16855e+09	3.97019e+09	3.42476e+09	3.8412e+09	4.2334e+09	3.65302e+09	3.32924e+09	5.34149e+09	4.0596e+09	5.58244e+09	4.82781e+09	4.96112e+09	5.19692e+09
Cre06.g257850.t1.2	5.57721e+07	4.45823e+07	6.32201e+07	6.02327e+07	4.99874e+07	6.27371e+07	3.731e+07	4.53464e+07	6.02716e+07	5.53263e+07	5.18656e+07	4.53826e+07	4.31271e+07	4.50269e+07	4.78878e+07	5.72334e+07	6.00661e+07	6.09971e+07	5.02643e+07	4.94357e+07	4.72258e+07	4.9611e+07	5.23737e+07	4.70262e+07	7.60667e+07	5.20472e+07	5.11069e+07	5.94567e+07	6.05092e+07	5.57936e+07	4.36389e+07	5.03369e+07	6.22988e+07	5.15825e+07	5.4474e+07	4.77506e+07	5.33462e+07	5.77236e+07	5.42709e+07	4.76422e+07	6.09973e+07	4.18998e+07	4.22501e+07	5.87481e+07	3.96717e+07	4.92285e+07	5.68375e+07	4.65837e+07
Cre06.g257950.t1.2	2.1231e+08	2.53282e+08	2.75491e+08	2.56158e+08	2.44846e+08	3.22786e+08	2.62834e+08	3.09589e+08	2.73763e+08	1.92839e+08	2.74826e+08	2.51061e+08	2.45011e+08	3.07951e+08	2.86371e+08	2.63728e+08	3.00723e+08	3.52792e+08	2.72252e+08	3.83622e+08	3.53592e+08	2.8335e+08	4.86104e+08	5.17916e+08	3.57484e+08	4.80053e+08	5.4147e+08	3.49084e+08	5.19552e+08	5.46407e+08	3.53094e+08	5.87446e+08	5.50816e+08	3.55433e+08	5.30045e+08	5.05523e+08	3.59528e+08	5.81324e+08	4.87457e+08	3.35713e+08	4.29113e+08	4.09682e+08	2.75022e+08	3.40266e+08	2.7365e+08	2.593e+08	3.20144e+08	2.49242e+08
Cre06.g258700.t1.1	9.42122e+08	9.28714e+08	9.99182e+08	9.19844e+08	1.00353e+09	1.03426e+09	9.8006e+08	1.00819e+09	9.19169e+08	9.77257e+08	1.01253e+09	1.0071e+09	8.98942e+08	1.00253e+09	1.00715e+09	9.70067e+08	9.59422e+08	9.6609e+08	9.70478e+08	9.65403e+08	1.02729e+09	9.15484e+08	9.83174e+08	9.92527e+08	8.78583e+08	8.52379e+08	9.69476e+08	9.00539e+08	9.27393e+08	8.7277e+08	9.12793e+08	8.75232e+08	9.21309e+08	8.59674e+08	8.32472e+08	8.33802e+08	9.02158e+08	7.93453e+08	8.45972e+08	9.18371e+08	8.66693e+08	8.39338e+08	9.44606e+08	8.72711e+08	1.02359e+09	9.48887e+08	9.42435e+08	1.03248e+09
Cre06.g258733.t2.1;Cre06.g258733.t1.1	3.97525e+08	5.00702e+08	4.70578e+08	4.12015e+08	4.57141e+08	4.43052e+08	4.15068e+08	4.67922e+08	4.58458e+08	4.46271e+08	4.04456e+08	4.42785e+08	4.37144e+08	4.38329e+08	4.13739e+08	5.10425e+08	4.15357e+08	4.82837e+08	5.11314e+08	5.48104e+08	5.16198e+08	4.89844e+08	5.13594e+08	5.56738e+08	5.17009e+08	5.41148e+08	5.89889e+08	4.61308e+08	5.47193e+08	4.93278e+08	5.11924e+08	5.84079e+08	5.03896e+08	4.59728e+08	5.05055e+08	4.86259e+08	4.61773e+08	4.21415e+08	4.66116e+08	4.82896e+08	4.74437e+08	4.46987e+08	4.6923e+08	4.09082e+08	4.80781e+08	4.31235e+08	4.65684e+08	4.64427e+08
Cre06.g258800.t1.1	2.73351e+09	2.90113e+09	3.01576e+09	2.79202e+09	2.76018e+09	3.19217e+09	3.27934e+09	2.38141e+09	2.80685e+09	3.01031e+09	2.77781e+09	2.81206e+09	3.03889e+09	2.64808e+09	3.11858e+09	3.12736e+09	2.83765e+09	3.19902e+09	3.10815e+09	2.59933e+09	2.76505e+09	2.90897e+09	2.72259e+09	2.53194e+09	2.82951e+09	3.22218e+09	2.97381e+09	3.73952e+09	3.38287e+09	3.32617e+09	3.33056e+09	3.29898e+09	3.45574e+09	3.27554e+09	2.61885e+09	3.40963e+09	3.46087e+09	2.75211e+09	3.17391e+09	3.78574e+09	3.3443e+09	3.94762e+09	3.34144e+09	3.08579e+09	3.09519e+09	3.13503e+09	2.96012e+09	3.52021e+09
Cre06.g258850.t1.2	4.45047e+07	6.63451e+07	5.08987e+07	4.03243e+07	5.5267e+07	4.4179e+07	4.28494e+07	4.29029e+07	4.10036e+07		4.28487e+07	4.88394e+07	5.57287e+07	4.12439e+07	4.12825e+07	4.07316e+07	3.80209e+07	2.96455e+07	4.11309e+07		2.43732e+07	3.25912e+07	2.99383e+07	3.05572e+07		3.91031e+07	5.26223e+07	3.93851e+07	3.46533e+07	4.14134e+07	3.64145e+07	3.64494e+07	3.62425e+07		2.58342e+07	3.32201e+07	4.10691e+07	4.82723e+07	3.03517e+07	4.01304e+07	3.60876e+07	3.70348e+07	3.59665e+07	3.95673e+07	4.90776e+07	4.42966e+07	4.42065e+07	5.98153e+07
Cre06.g259100.t1.1	7.52882e+07	7.82276e+07	8.14799e+07	7.65216e+07	6.61157e+07	6.43547e+07	6.28393e+07	7.01127e+07	8.27654e+07	8.37106e+07	6.90747e+07	6.85774e+07	8.05437e+07	7.50032e+07	8.19159e+07	8.42486e+07	7.71855e+07	5.79923e+07	7.85693e+07	7.27776e+07	7.07334e+07	8.26766e+07	6.68302e+07	5.99059e+07	8.66583e+07	5.65817e+07	5.8772e+07	7.31027e+07	6.25947e+07	4.48553e+07	7.21131e+07	6.47742e+07	5.62666e+07	7.43407e+07	6.3084e+07	5.36419e+07	4.942e+07	6.67355e+07	6.32299e+07	8.48371e+07	9.70342e+07	6.62265e+07	7.28543e+07	8.36113e+07	8.36324e+07	7.43333e+07	1.05232e+08	6.4157e+07
Cre06.g259150.t1.2	1.10475e+08	1.25011e+08	1.12921e+08	9.27889e+07	1.00978e+08	1.15161e+08	1.15864e+08	1.00271e+08	1.10791e+08	1.02082e+08	1.44241e+08	1.06571e+08	9.92937e+07	1.19186e+08	1.04727e+08	7.71584e+07	1.36639e+08	1.064e+08	1.27271e+08	1.42138e+08	1.49451e+08	1.28817e+08	1.67661e+08	2.08937e+08	1.4118e+08	1.81995e+08	2.15589e+08	1.34132e+08	2.13805e+08	1.95431e+08	1.56448e+08	2.00619e+08	1.92839e+08	1.56907e+08	1.80121e+08	1.80811e+08	1.48203e+08	1.53219e+08	1.51364e+08	1.02457e+08	1.55774e+08	1.46001e+08	1.01708e+08	1.27776e+08	1.12364e+08	7.79203e+07	1.1198e+08	9.08345e+07
Cre06.g259401.t1.1	3.57354e+07		4.27666e+07	3.06354e+07	2.67867e+07	5.07704e+07	6.43774e+07	3.17743e+07	4.27792e+07		3.24234e+07	4.17409e+07	4.94123e+07	3.87198e+07	4.33851e+07	2.81358e+07	6.66512e+07	4.27168e+07		5.07595e+07	5.90389e+07	4.30565e+07	3.25802e+07	4.4022e+07	4.92883e+07	5.93474e+07	6.20624e+07	5.0724e+07	5.30365e+07	5.59447e+07	6.65045e+07	5.48701e+07	5.27218e+07	4.49603e+07	5.20227e+07	5.17459e+07	4.19218e+07	3.25528e+07	4.13805e+07	3.99956e+07	4.13554e+07	3.32186e+07	3.269e+07	3.52696e+07	4.19001e+07	3.56068e+07	3.57581e+07	4.59774e+07
Cre06.g259450.t1.2	1.16637e+08	9.56737e+07	1.03966e+08	1.22896e+08	1.12493e+08	7.40915e+07	9.01455e+07	1.10921e+08	1.06067e+08	1.10625e+08	1.0428e+08	9.43919e+07	9.20205e+07	1.11618e+08	1.39479e+08	9.62395e+07	1.07962e+08	9.26753e+07	1.36696e+08	9.71278e+07	1.26017e+08	1.15784e+08	1.2925e+08	1.04068e+08	1.44222e+08	1.02481e+08	9.54082e+07	1.39674e+08	1.05219e+08	1.28827e+08	1.17214e+08	9.95288e+07	1.35207e+08	9.45797e+07	9.69396e+07	1.10467e+08	1.07869e+08	9.74321e+07	9.39778e+07	1.06698e+08	9.68037e+07	8.80439e+07	1.10733e+08	9.01908e+07	1.00537e+08	8.28268e+07	8.94343e+07	8.74377e+07
Cre06.g259600.t1.1																																						1.60003e+07
Cre06.g259800.t1.2																																																8.46562e+06
Cre06.g259850.t1.2	1.5349e+08	1.96935e+08	2.38144e+08	1.94474e+08	1.37471e+08	2.26345e+08		2.00866e+08	1.96808e+08	1.63007e+08	1.66518e+08	1.85293e+08	1.89104e+08	2.08265e+08	1.1117e+08	2.05594e+08	1.83561e+08	1.69824e+08	1.63707e+08	1.79293e+08	1.67532e+08	1.65363e+08	1.43439e+08	1.44959e+08	1.3698e+08	8.98243e+07	1.3372e+08	1.30517e+08		1.1652e+08			1.12967e+08	1.20531e+08	1.56149e+08	9.89305e+07	8.83223e+07	1.10907e+08	1.11573e+08	2.07863e+08	1.77926e+08	1.8182e+08	1.94257e+08	2.20507e+08	1.76951e+08	1.87171e+08	2.13426e+08	1.92511e+08
Cre06.g259900.t1.2	2.60321e+09	2.66138e+09	2.70373e+09	2.85414e+09	2.65156e+09	2.49115e+09	2.42488e+09	2.52681e+09	2.41044e+09	2.36771e+09	2.46021e+09	2.46283e+09	2.52073e+09	2.22661e+09	2.20269e+09	2.62952e+09	2.27753e+09	2.42242e+09	2.52477e+09	2.40005e+09	2.71664e+09	2.47244e+09	2.28474e+09	2.45752e+09	2.47916e+09	2.36519e+09	2.49471e+09	2.29068e+09	2.34752e+09	2.22341e+09	2.13185e+09	2.36078e+09	2.35977e+09	2.05685e+09	2.03268e+09	2.13072e+09	2.20453e+09	2.17181e+09	2.02887e+09	2.50613e+09	2.37495e+09	2.23523e+09	2.48604e+09	2.57003e+09	2.58572e+09	2.71742e+09	2.74331e+09	2.93425e+09
Cre06.g260350.t1.2		3.64616e+07	2.77666e+07				2.92208e+07	2.47257e+07						5.37677e+07			3.07869e+07	3.17649e+07								4.55643e+07	4.54605e+07						4.03057e+07	4.02193e+07		3.84867e+07		3.81971e+07			3.82528e+07	4.27371e+07		3.57421e+07	3.27595e+07	2.55576e+07	3.78418e+07	3.58639e+07
Cre06.g260400.t1.2
Cre06.g260450.t1.2		1.4674e+07				1.10257e+07									1.06628e+07			1.22403e+07	1.35729e+07	1.10839e+07				1.15758e+07							1.38988e+07		1.5177e+07								7.59293e+06							1.73634e+07
Cre06.g260850.t1.2			1.20872e+07			1.99686e+07		1.23255e+07	2.10234e+07			1.6408e+07																														1.50052e+07		1.49851e+07
Cre06.g260950.t1.2	6.98919e+07	5.25011e+07	6.09419e+07	4.88079e+07	5.82335e+07	5.67388e+07	6.01362e+07	7.52511e+07	6.28069e+07	5.95357e+07	8.66438e+07	5.7127e+07	4.6082e+07	6.17226e+07	6.11506e+07	5.86412e+07	5.79779e+07	5.96758e+07	7.39039e+07	5.03918e+07	6.20854e+07	6.66228e+07	7.04315e+07	6.04798e+07	5.18268e+07	5.78774e+07	7.15722e+07	8.71896e+07	6.3042e+07	7.06227e+07	7.22801e+07	6.85739e+07	6.15551e+07	7.47221e+07	6.06554e+07	6.0752e+07	6.68665e+07	7.13302e+07	6.44225e+07	6.26029e+07	6.00446e+07	4.566e+07	5.94118e+07	5.75979e+07	7.21462e+07	6.55749e+07	5.54979e+07	6.37384e+07
Cre06.g261000.t1.2	8.05913e+09	5.06153e+09	4.31801e+09	5.41858e+09	5.42488e+09	5.76679e+09	5.1776e+09	4.40641e+09	6.08213e+09	5.93868e+09	4.29141e+09	4.70802e+09	5.06737e+09	4.51082e+09	5.62172e+09	4.49204e+09	5.08917e+09	4.8639e+09	4.65362e+09	3.55507e+09	4.85006e+09	6.8841e+09	4.55592e+09	4.84021e+09	6.40367e+09	4.53165e+09	4.56479e+09	5.3736e+09	6.08602e+09	4.49095e+09	4.83292e+09	3.90194e+09	4.34149e+09	4.82704e+09	4.20354e+09	4.63822e+09	5.10714e+09	3.55891e+09	5.4966e+09	4.08806e+09	3.72048e+09	4.38436e+09	4.74342e+09	4.65046e+09	5.19426e+09	6.38863e+09	5.04276e+09	5.61321e+09
Cre06.g261150.t1.2	5.93805e+07	5.29243e+07	5.55079e+07	4.6874e+07	5.14229e+07	5.11891e+07	5.04323e+07	6.05692e+07	5.3179e+07		5.33394e+07	5.06789e+07	3.02083e+07	4.24279e+07	5.29794e+07	2.83847e+07	4.40082e+07	4.23858e+07		4.17555e+07	4.0139e+07	2.5337e+07		3.01172e+07	3.71638e+07	3.1738e+07	3.33578e+07	2.88363e+07	3.63331e+07	4.13304e+07		3.09452e+07	4.86103e+07	3.94455e+07	3.61217e+07	3.34859e+07	4.88015e+07	3.96265e+07	3.90829e+07	6.08505e+07	5.61245e+07	6.00317e+07	4.09847e+07	5.83903e+07	5.16366e+07	5.14782e+07	5.00089e+07	5.29974e+07
Cre06.g261300.t1.2
Cre06.g261400.t1.1
Cre06.g261450.t1.2	1.79885e+08	9.05895e+07	8.74212e+07	6.9247e+07		1.14235e+08	1.0964e+08	7.15784e+07	1.02372e+08			1.03538e+08	1.07191e+08			7.35326e+07	8.53458e+07	9.95896e+07			5.71133e+07	6.19502e+07		9.41335e+07			6.38429e+07	7.55003e+07			6.30961e+07		6.82942e+07	1.05543e+08	8.39992e+07	1.19503e+08	1.43289e+08		1.02694e+08		1.08306e+08	1.20627e+08	1.10655e+08	8.71445e+07		1.03962e+08	9.44956e+07
Cre06.g261500.t1.2	5.35941e+07	5.03617e+07	5.10556e+07	6.12298e+07	6.05209e+07	6.96746e+07	4.78291e+07	5.57758e+07	5.92985e+07	3.63955e+07	3.20788e+07	5.90673e+07	6.8002e+07	3.97441e+07	4.85272e+07	5.57506e+07	7.86878e+07	6.90378e+07	6.72538e+07	5.04392e+07	8.01187e+07	6.60022e+07	8.91576e+07	1.05568e+08	9.95789e+07	1.28695e+08	1.39875e+08	1.07596e+08	8.53446e+07	1.12106e+08	1.12912e+08	1.08083e+08	1.04372e+08	1.10636e+08	5.9873e+07	8.88187e+07	7.9629e+07	7.7385e+07	9.39028e+07	8.65831e+07	4.04664e+07	4.94474e+07	5.66751e+07	5.84949e+07	5.92669e+07	6.28097e+07	5.5276e+07	5.2772e+07
Cre06.g261650.t1.1	5.88475e+07	5.44312e+07	4.93895e+07	7.58641e+07	7.36137e+07	6.9353e+07	6.08581e+07	5.93541e+07	5.27073e+07	4.92832e+07	5.35986e+07	5.11008e+07	6.30323e+07	5.49627e+07	6.271e+07	5.63938e+07	4.77639e+07	5.29963e+07	6.43908e+07	4.57363e+07	5.28743e+07	5.44728e+07	5.22373e+07	4.90459e+07	4.7202e+07	5.85442e+07	5.94909e+07	4.70545e+07	5.50266e+07	5.53044e+07	6.14975e+07	4.62608e+07	3.73724e+07	3.84689e+07	7.73963e+07	5.53853e+07	8.25705e+07	5.25708e+07	6.84094e+07	6.18368e+07	6.13754e+07	5.8932e+07	6.72102e+07	5.21078e+07	4.2422e+07	5.36188e+07	6.13706e+07	5.42044e+07
Cre06.g261700.t1.2		5.56348e+07	4.14721e+07	5.03071e+07	5.38518e+07	3.99764e+07	6.99812e+07	5.77839e+07	4.36452e+07	5.34892e+07	4.36761e+07	4.38473e+07		4.5801e+07	3.83856e+07	4.88058e+07	3.72388e+07	4.14093e+07	3.65011e+07	3.09748e+07	3.91345e+07		3.47324e+07	3.86472e+07					2.90845e+07		4.58588e+07	4.55598e+07	3.88471e+07	4.37431e+07	5.96194e+07	5.80818e+07	5.35744e+07	6.35737e+07	4.90349e+07	6.82189e+07	8.3327e+07	7.20392e+07	5.06009e+07	5.13112e+07	6.18359e+07	5.53226e+07	4.94857e+07	5.60433e+07
Cre06.g261750.t1.2		2.16807e+07	2.46247e+07		2.44515e+07	2.6105e+07		1.86624e+07	2.27547e+07		2.58341e+07	2.00851e+07		2.67766e+07	1.99554e+07	1.99813e+07	1.84765e+07	1.25791e+07	2.92851e+07	3.18115e+07	1.55371e+07		1.81942e+07	1.32052e+07			1.58563e+07	1.77403e+07	2.03601e+07	1.32251e+07		1.99594e+07	1.52391e+07			1.28832e+07		1.36569e+07	1.65501e+07	3.42737e+07	2.19478e+07	1.6757e+07	2.23681e+07	1.92609e+07	2.23752e+07	2.36634e+07	1.79704e+07	2.62666e+07
Cre06.g261800.t1.2	1.9102e+08	1.92261e+08	1.83328e+08	1.47402e+08	2.12635e+08	1.77533e+08	1.78587e+08	1.98046e+08	1.71141e+08	1.85487e+08	1.63344e+08	1.58303e+08	1.72853e+08	1.67459e+08	2.06926e+08	1.74011e+08	1.8691e+08	1.62165e+08	1.88184e+08	1.85557e+08	1.68055e+08	1.42741e+08	1.73685e+08	1.30663e+08	1.77491e+08	1.46014e+08	1.40344e+08	1.35075e+08	1.66861e+08	1.4611e+08	1.45827e+08	1.65664e+08	1.31172e+08	1.51625e+08	1.64353e+08	1.56888e+08	1.70471e+08	1.72079e+08	1.95516e+08	1.95625e+08	1.79355e+08	1.65422e+08	1.78947e+08	1.7369e+08	1.63403e+08	1.59511e+08	1.94516e+08	1.6555e+08
Cre06.g262050.t1.2			4.41847e+07	4.86331e+07				3.5243e+07	2.86391e+07			4.32276e+07		3.17116e+07	4.56785e+07	2.17674e+07	3.47763e+07	3.95222e+07	2.96475e+07			3.57133e+07	3.9435e+07	2.49676e+07	3.04289e+07			3.66402e+07	2.93493e+07	3.00538e+07			3.25126e+07		4.38256e+07		3.44155e+07		3.63266e+07		4.59232e+07	3.39429e+07	4.8848e+07	4.37064e+07	4.86716e+07	3.54553e+07	5.08454e+07	3.89908e+07
Cre06.g262100.t1.1	7.17388e+07	1.12144e+08	6.44958e+07	8.06749e+07	7.00204e+07	6.44274e+07	6.01407e+07	7.12798e+07	6.30629e+07	9.09696e+07	7.55721e+07	7.93857e+07	7.38206e+07	6.69598e+07	7.16274e+07	6.53504e+07	7.24732e+07	7.11484e+07	7.44769e+07	7.27994e+07	6.12882e+07	9.87956e+07	7.00562e+07	6.0936e+07	5.60731e+07	6.46991e+07	6.74907e+07		5.93731e+07	7.04653e+07	7.02174e+07	6.42944e+07	5.91643e+07	6.37993e+07	7.48019e+07	6.42702e+07	5.89899e+07	7.33288e+07	6.60367e+07	6.79805e+07	7.55536e+07	8.26846e+07	8.64726e+07	7.36606e+07	7.68547e+07	6.64788e+07	7.61656e+07	7.29936e+07
Cre06.g262300.t1.2
Cre06.g262650.t1.1																1.22309e+07										6.00034e+06									5.58687e+06										6.4005e+06
Cre06.g262700.t1.1	3.8775e+08	3.63925e+08	4.70925e+08	3.49681e+08	3.93097e+08	4.23679e+08	3.65559e+08	4.73338e+08	3.9587e+08	4.11265e+08	4.23059e+08	3.93695e+08	4.34047e+08	4.31053e+08	4.20019e+08	3.86519e+08	4.0905e+08	3.99935e+08	3.69815e+08	4.80541e+08	4.14715e+08	4.90234e+08	4.57725e+08	4.29858e+08	5.84553e+08	5.19931e+08	5.62474e+08	4.83808e+08	5.00766e+08	4.7726e+08	4.97043e+08	5.26418e+08	5.57034e+08	4.69543e+08	5.35908e+08	5.06887e+08	4.74193e+08	4.78388e+08	4.69057e+08	4.56714e+08	4.23611e+08	4.06872e+08	3.36525e+08	3.76104e+08	3.54753e+08	4.22348e+08	3.89866e+08	3.64102e+08
Cre06.g262850.t1.2	1.51237e+07	1.97161e+07	2.2238e+07	2.28155e+07	1.95579e+07	2.02166e+07		1.9068e+07	1.86498e+07	1.56846e+07		2.53189e+07		2.20178e+07		1.53482e+07	2.05821e+07	1.45433e+07	1.52288e+07	2.06394e+07	2.04077e+07	1.74342e+07	2.13836e+07	1.33015e+07	1.02756e+07	2.54034e+07	2.16781e+07	3.04778e+07	2.15875e+07	1.93453e+07		1.97512e+07	2.16643e+07	1.80872e+07	2.26893e+07	1.96264e+07	2.87058e+07	2.37909e+07	2.33905e+07	2.38765e+07	2.63365e+07	2.21613e+07	2.76381e+07	1.82525e+07	1.85464e+07			1.76166e+07
Cre06.g262900.t1.2			3.03549e+07	2.84075e+07	2.70633e+07	3.30707e+07			3.48302e+07	3.21206e+07		3.6369e+07	2.9373e+07		3.2569e+07	2.77727e+07	2.30856e+07	2.71718e+07	3.53815e+07	3.50532e+07	3.5106e+07	3.36212e+07	3.87612e+07	4.4752e+07	3.92367e+07	3.76104e+07		3.76693e+07	3.00015e+07	3.62367e+07			4.10149e+07	4.49163e+07		3.73709e+07		3.83738e+07		3.48166e+07	3.01352e+07	2.95254e+07					2.84203e+07
Cre06.g263000.t1.1
Cre06.g263250.t1.1	2.43273e+09	3.31142e+09	2.80724e+09	3.00862e+09	2.9914e+09	2.9829e+09	2.68142e+09	2.67039e+09	2.65706e+09	3.10467e+09	2.71962e+09	2.61645e+09	2.90928e+09	2.58117e+09	2.56497e+09	2.7919e+09	2.66515e+09	2.79265e+09	2.52232e+09	2.58275e+09	2.57003e+09	2.36213e+09	2.41866e+09	2.79677e+09	2.87515e+09	2.52843e+09	2.28226e+09	2.6997e+09	2.64259e+09	2.66949e+09	2.18502e+09	2.44975e+09	2.56977e+09	2.5586e+09	2.31184e+09	2.81161e+09	2.60296e+09	2.70509e+09	2.79654e+09	2.62962e+09	2.84702e+09	3.06701e+09	2.46185e+09	2.49096e+09	2.44987e+09	2.99647e+09	3.17101e+09	2.88028e+09
Cre06.g263300.t1.2	4.43143e+07	9.58993e+07	9.84293e+07	6.54612e+07	6.75824e+07	7.15592e+07	1.03031e+08	1.13012e+08	6.70277e+07	6.98443e+07	8.88778e+07	8.6333e+07	6.47966e+07	8.65411e+07		7.42437e+07	8.47635e+07	1.10273e+08	1.02173e+08	1.2384e+08	1.17864e+08	1.32411e+08	1.40674e+08	1.3851e+08	8.73343e+07	1.90644e+08	2.00904e+08	1.17084e+08	1.71324e+08	1.95495e+08	8.53293e+07	2.10427e+08	1.87575e+08	1.25604e+08	1.41227e+08	1.69724e+08	9.63119e+07	1.36296e+08	1.41589e+08	7.26604e+07	1.05617e+08	1.34681e+08	7.56508e+07	1.08992e+08	9.57034e+07	6.75529e+07	1.08676e+08	9.64242e+07
Cre12.g498600.t1.2;Cre06.g263450.t1.2;Cre06.g263450.t2.1	3.11541e+10	2.79102e+10	2.95729e+10	2.90566e+10	3.09984e+10	2.80842e+10	3.23447e+10	2.94502e+10	3.07173e+10	2.96989e+10	3.00375e+10	2.94562e+10	3.03121e+10	3.03387e+10	2.64098e+10	2.95909e+10	2.84158e+10	2.9383e+10	2.80597e+10	2.80562e+10	2.87415e+10	3.05171e+10	2.77193e+10	2.71262e+10	2.36829e+10	2.67857e+10	2.95922e+10	2.77269e+10	3.01608e+10	2.90381e+10	2.71666e+10	3.23196e+10	3.11965e+10	2.81362e+10	2.84274e+10	2.77614e+10	3.08716e+10	2.93593e+10	2.73745e+10	3.14569e+10	3.0909e+10	2.97275e+10	3.22748e+10	2.99154e+10	3.2129e+10	2.804e+10	2.9305e+10	3.02263e+10
Cre06.g263650.t1.1
Cre06.g263750.t1.2																																																2.70239e+06
Cre06.g264050.t1.2	4.31659e+07	3.40922e+07	3.48962e+07	4.41039e+07	4.38808e+07	3.88937e+07	4.40177e+07	3.96249e+07		4.38017e+07	4.89369e+07			3.5092e+07		3.32043e+07	3.38025e+07		3.30712e+07						3.42172e+07	2.03093e+07					4.09181e+07	5.51044e+07		3.86157e+07	2.32268e+07	2.64495e+07	3.42094e+07	2.73505e+07	2.46844e+07	4.07562e+07	2.97549e+07	2.45653e+07	4.28835e+07			4.14003e+07		1.88691e+07
Cre06.g264200.t1.2	1.45161e+08	1.43102e+08	1.37229e+08	1.16622e+08	2.03271e+08	1.45126e+08	1.57698e+08	1.70351e+08	1.63881e+08	1.04746e+08	1.97513e+08	1.62503e+08	1.27855e+08	1.66391e+08	1.76375e+08	1.1278e+08	1.7698e+08	1.66531e+08	1.90882e+08	2.03646e+08	2.02976e+08	1.91729e+08	2.49501e+08	2.32642e+08	1.69801e+08	2.72089e+08	2.58533e+08	2.08386e+08	2.99975e+08	2.96082e+08	2.54268e+08	3.26758e+08	2.7808e+08	2.0231e+08	2.96986e+08	2.84052e+08	2.11676e+08	2.98347e+08	2.48382e+08	1.45676e+08	2.44994e+08	2.37518e+08	1.32929e+08	1.82905e+08	1.48707e+08	1.42346e+08	1.49507e+08	1.45174e+08
Cre06.g264300.t1.2	3.61728e+08	3.64584e+08	4.08028e+08	3.68688e+08	3.13384e+08	3.02177e+08	3.87848e+08	3.09805e+08	3.57824e+08	3.99072e+08	3.31153e+08	3.66601e+08	3.2937e+08	3.19791e+08	1.40237e+08	3.22621e+08	2.59734e+08	3.18671e+08	3.12687e+08	2.95828e+08	2.6786e+08	3.51677e+08	2.46251e+08	2.13418e+08	1.96428e+08	2.36043e+08	1.94854e+08	2.29038e+08	1.97424e+08	2.09322e+08	1.96892e+08	2.40372e+08	2.00735e+08	1.64366e+08	2.18603e+08	1.98771e+08	2.28129e+08	2.06607e+08	2.01582e+08	3.2487e+08	2.8136e+08	3.46732e+08	2.91679e+08	3.63742e+08	3.42328e+08	3.57625e+08	3.3586e+08	4.08374e+08
Cre06.g264350.t1.2	2.71238e+08	2.79005e+08	2.92324e+08	2.68504e+08	2.59605e+08	3.3671e+08	2.40934e+08	3.03576e+08	2.84709e+08	2.69786e+08	3.34263e+08	2.71752e+08	2.91992e+08	3.31102e+08	2.91281e+08	2.61587e+08	2.32362e+08	2.78529e+08	2.80068e+08	2.1008e+08	2.63607e+08	1.89477e+08	2.24729e+08	2.10437e+08	1.72869e+08	1.61862e+08	1.6033e+08	1.5134e+08	1.8731e+08	1.49652e+08	1.6406e+08	1.53695e+08	1.63218e+08	1.97397e+08	1.85268e+08	1.77637e+08	1.58652e+08	1.89411e+08	1.97055e+08	2.82336e+08	2.3214e+08	2.23235e+08	2.84198e+08	2.9793e+08	3.0499e+08	2.96693e+08	3.00722e+08	2.66097e+08
Cre06.g264400.t1.1
Cre06.g264600.t1.2;Cre12.g504850.t1.2;Cre17.g714600.t1.2;Cre17.g714000.t1.2;Cre17.g713500.t1.2;Cre17.g711800.t1.2;Cre17.g710500.t1.2;Cre17.g709100.t1.2;Cre17.g708650.t1.2;Cre17.g708200.t1.2;Cre16.g650250.t1.2;Cre16.g649950.t1.2;Cre12.g506450.t1.2;Cre12.g506350.t1.2;Cre12.g505450.t1.2;Cre12.g504600.t1.2;Cre06.g276800.t1.2;Cre06.g276650.t1.2;Cre06.g275700.t1.2;Cre06.g274900.t1.2;Cre06.g274300.t1.2;Cre06.g274150.t1.2;Cre06.g273950.t1.2;Cre06.g271300.t1.2;Cre06.g268400.t1.2;Cre06.g268000.t1.2;Cre06.g266600.t1.2;Cre06.g265450.t1.2;Cre06.g265200.t1.2;Cre06.g265050.t1.2;Cre13.g570000.t1.2;Cre13.g570000.t2.1	8.72036e+08	1.05999e+09	8.63226e+08	1.07572e+09	9.7183e+08	9.28812e+08	1.13731e+09	9.67627e+08	8.65403e+08	9.59133e+08	9.03972e+08	9.90023e+08	8.96495e+08	7.97657e+08	8.43544e+08	1.02048e+09	8.40398e+08	8.13093e+08	8.2161e+08	6.06125e+08	6.59622e+08	6.02875e+08	4.55437e+08	4.30588e+08	9.60044e+08	7.60456e+08	8.63322e+08	9.63971e+08	8.7353e+08	8.47902e+08	8.26821e+08	1.06513e+09	9.66769e+08	9.30849e+08	6.89056e+08	8.37188e+08	1.37294e+09	9.48122e+08	8.5416e+08	1.23975e+09	1.25355e+09	1.31556e+09	1.23242e+09	9.94478e+08	1.02922e+09	9.97047e+08	9.09507e+08	9.65919e+08
Cre06.g264650.t1.2;Cre12.g505500.t1.2;Cre06.g265000.t1.2;Cre17.g713950.t1.2;Cre17.g713550.t1.2;Cre17.g711850.t1.2;Cre17.g710550.t1.2;Cre17.g709050.t1.2;Cre17.g708700.t1.2;Cre17.g708150.t1.2;Cre16.g650300.t1.2;Cre16.g649900.t1.1;Cre16.g648500.t1.2;Cre13.g569950.t1.2;Cre12.g506500.t1.2;Cre12.g506300.t1.2;Cre12.g504800.t1.2;Cre17.g714650.t1.2;Cre12.g504650.t1.2;Cre06.g276850.t1.2;Cre06.g276600.t1.2;Cre06.g275750.t1.2;Cre06.g274850.t1.2;Cre06.g274350.t1.2;Cre06.g274101.t1.1;Cre06.g274000.t1.2;Cre06.g271250.t1.2;Cre06.g268350.t1.2;Cre06.g267950.t1.2;Cre06.g266650.t1.2;Cre06.g265500.t1.2;Cre06.g265250.t1.2;Cre02.g104800.t1.1	4.32156e+08	5.85374e+08	4.17677e+08	5.50924e+08	4.97439e+08	4.21553e+08	4.92695e+08	4.00347e+08	3.51554e+08	4.49598e+08	4.1002e+08	4.36e+08	4.444e+08	3.61656e+08	7.9965e+08	4.22929e+08	2.77887e+08	4.21276e+08	3.64278e+08	2.47444e+08	3.62547e+08	3.04601e+08	2.113e+08	2.55313e+08	4.09242e+08	3.97612e+08	3.9948e+08	5.23133e+08	4.4661e+08	4.21601e+08	4.16793e+08	4.60087e+08	5.03551e+08	5.04262e+08	2.72256e+08	4.59506e+08	5.53379e+08	4.27764e+08	4.479e+08	6.07461e+08	5.49021e+08	6.84217e+08	5.59084e+08	3.82442e+08	6.18482e+08	4.69492e+08	4.73065e+08	6.54295e+08
Cre06.g264750.t1.2;Cre17.g708550.t1.2;Cre06.g264950.t1.2;Cre06.g265350.t1.2;Cre06.g266700.t1.2;Cre06.g268050.t1.2;Cre13.g591150.t1.2;Cre13.g590800.t1.2;Cre12.g506250.t1.2;Cre12.g505550.t1.2;Cre12.g504750.t1.2;Cre12.g504500.t1.2;Cre06.g268300.t1.2;Cre06.g274800.t1.2;Cre06.g273900.t1.2;Cre06.g271350.t1.2;Cre06.g275850.t1.2;Cre17.g714100.t1.2;Cre17.g713400.t1.2;Cre17.g711700.t1.2;Cre17.g710400.t1.2;Cre17.g709200.t1.2;Cre06.g276500.t1.2;Cre13.g570100.t1.2;Cre06.g274200.t1.2;Cre17.g714500.t1.2;Cre06.g276950.t1.2;Cre06.g278088.t1.1	1.26567e+09	1.05328e+09	4.45512e+08	1.0826e+09	1.62679e+09	5.19657e+08	7.89767e+08	1.7697e+09	3.33404e+08	2.96496e+08	1.83648e+09	3.86938e+08	1.21729e+09	1.27365e+09	1.2802e+09	6.45715e+08	9.17164e+08	2.91872e+08	2.269e+09	5.99132e+08	2.09772e+08	4.76551e+08	4.85902e+08	2.00034e+08	5.7355e+08	5.73676e+08	1.48242e+08	9.28701e+08	3.45083e+08	9.35737e+08	8.78021e+08	9.52266e+08	4.53287e+08	2.84608e+09	3.48429e+08	5.58492e+08	5.60915e+08	1.84513e+09	2.00823e+08	8.33621e+08	1.6408e+09	4.64345e+08	1.59747e+09	6.36331e+08	4.30945e+08	1.24081e+09	1.91996e+08	3.82401e+08
Cre17.g710450.t1.2;Cre17.g709150.t1.2;Cre06.g275800.t1.2;Cre06.g274750.t1.2;Cre06.g274250.t1.2;Cre06.g273850.t1.2;Cre06.g268250.t1.2;Cre06.g268100.t1.2;Cre06.g266750.t1.2;Cre06.g265400.t1.2;Cre06.g264900.t1.1;Cre06.g264800.t1.2;Cre17.g708600.t1.2;Cre13.g570050.t1.2;Cre06.g271376.t1.1
Cre06.g265100.t1.1						2.77027e+07	5.06333e+07	5.53014e+07				2.1387e+07		2.45893e+07																												3.01564e+07						3.4729e+07
Cre06.g265800.t1.2	2.86615e+08	3.09359e+08	3.12974e+08	3.16495e+08	2.83306e+08	2.86373e+08	3.24791e+08	2.88231e+08	2.70213e+08	3.59207e+08	2.9502e+08	3.34273e+08	3.28273e+08	3.35785e+08	3.0986e+08	3.35799e+08	3.12095e+08	3.05562e+08	3.42223e+08	2.63865e+08	2.68715e+08	2.34552e+08	1.91289e+08	2.7695e+08	2.41663e+08	1.88371e+08	1.89566e+08	2.40142e+08	1.51423e+08	1.72754e+08	1.59886e+08	2.13078e+08	2.02919e+08	1.87092e+08	1.58533e+08	2.08665e+08	1.95342e+08	1.56129e+08	1.78148e+08	3.0049e+08	2.0574e+08	2.67426e+08	3.38158e+08	2.50362e+08	2.61817e+08	3.51802e+08	2.65605e+08	2.64809e+08
Cre06.g265850.t1.1
Cre06.g265900.t1.2
Cre06.g267100.t1.2	2.89342e+07	4.11497e+07	3.01244e+07	3.68324e+07	4.87836e+07	3.89909e+07		4.13212e+07	3.80562e+07	4.88816e+07	5.73692e+07		4.04794e+07	3.99823e+07	3.71916e+07	3.70505e+07	4.10401e+07	3.68639e+07		3.95381e+07	3.5885e+07		4.10095e+07	3.41313e+07	3.49143e+07	4.70744e+07	4.12117e+07	4.21631e+07	5.61789e+07	3.30969e+07	5.60104e+07	3.55548e+07	2.8754e+07	3.59806e+07	4.4529e+07	3.84999e+07		4.15151e+07	3.69526e+07	4.27941e+07	5.14245e+07	5.0069e+07	3.796e+07	3.92399e+07	4.2749e+07	3.49237e+07	3.60654e+07	4.18645e+07
Cre06.g267200.t1.2	9.64811e+07	7.1575e+07	5.63319e+07	6.81694e+07	6.77496e+07	4.77658e+07	5.50266e+07	5.79224e+07	6.87864e+07	6.78924e+07	5.95877e+07	6.98513e+07	6.00707e+07	6.33457e+07	6.79843e+07	5.8064e+07	6.27786e+07	7.49322e+07	8.58331e+07	5.8126e+07	6.53371e+07	7.22313e+07	6.92808e+07	8.28416e+07	1.18136e+08	6.58087e+07	8.48168e+07	8.49437e+07	8.61987e+07	1.01594e+08	1.04295e+08	8.99321e+07	9.40976e+07	7.89818e+07	8.55663e+07	8.49376e+07	7.37582e+07	6.62405e+07	9.02149e+07	7.8384e+07	6.88613e+07	1.09163e+08	7.56583e+07	7.23214e+07	6.65629e+07	6.5139e+07	7.04738e+07	6.02228e+07
Cre06.g267300.t1.2						1.23127e+07								1.1715e+07												2.24969e+07						1.72626e+07
Cre06.g267350.t1.2		6.67995e+06				1.13172e+07									9.26325e+06					1.03931e+07	1.24927e+07			1.77475e+07		2.78627e+07	2.24732e+07	1.61691e+07	3.61069e+07	4.4182e+07		4.62478e+07	3.1854e+07	2.94503e+07	3.67892e+07	3.03467e+07		2.51393e+07	2.63035e+07	2.30864e+07	2.55628e+07	2.44847e+07		1.2905e+07	1.34789e+07		4.22463e+06	1.9864e+07
Cre06.g267500.t1.2	2.83725e+07		2.98251e+07			3.42723e+07		3.06471e+07	3.00758e+07		3.79588e+07	2.76055e+07		4.08322e+07	3.90764e+07	4.00098e+07	2.23208e+07	3.28904e+07	2.78613e+07	3.78381e+07	3.76e+07		3.5657e+07	3.98295e+07		2.90989e+07	3.82653e+07	2.12352e+07	3.28062e+07	3.32054e+07	3.79492e+07	2.55401e+07	3.00126e+07	3.81873e+07	2.96347e+07	2.99364e+07	3.17844e+07	3.29154e+07	3.46228e+07	3.56338e+07	3.09182e+07	3.7636e+07	2.49588e+07	3.73438e+07	3.57282e+07		2.37487e+07	3.07382e+07
Cre06.g267600.t2.1;Cre06.g267600.t1.2
Cre06.g267700.t1.2																														1.50588e+07
Cre06.g268200.t1.2															1.32905e+07																		1.33241e+07					2.42723e+07
Cre06.g268600.t1.2	2.0053e+08	1.56585e+08	1.96461e+08	1.98164e+08	1.93419e+08	1.59786e+08	1.89748e+08	1.63889e+08	1.78143e+08	1.70282e+08	2.4393e+08	1.59479e+08	1.55944e+08	1.92755e+08	2.19878e+08	2.20333e+08	1.99204e+08	2.00548e+08	2.46726e+08	2.20437e+08	2.41274e+08	2.8386e+08	2.71004e+08	2.65178e+08	2.84058e+08	1.90027e+08	2.03046e+08	2.15745e+08	2.13349e+08	1.99707e+08	2.43156e+08	2.09402e+08	1.83954e+08	2.05136e+08	1.45193e+08	1.48691e+08	1.59973e+08	1.32481e+08	1.42485e+08	1.77854e+08	1.51771e+08	1.37348e+08	2.05553e+08	1.451e+08	1.55308e+08	2.13324e+08	1.45872e+08	1.94343e+08
Cre06.g268750.t1.2	2.99847e+07	3.27289e+07	2.49224e+07	3.87563e+07	4.10604e+07	3.16501e+07	4.26084e+07	3.88959e+07	3.12204e+07	3.52272e+07	2.48794e+07	5.11913e+07		3.18121e+07	4.09775e+07	2.01927e+07	3.54517e+07	5.13925e+07	2.72873e+07	4.03568e+07	5.87322e+07	4.6587e+07	4.0074e+07	5.1965e+07	4.1629e+07	6.07763e+07	6.0199e+07	4.57323e+07	5.36867e+07	5.49863e+07	5.49434e+07	5.55419e+07	5.21655e+07	4.3104e+07	6.31436e+07	4.67278e+07	4.19348e+07	4.0666e+07	4.87282e+07	3.58036e+07	3.93838e+07	5.51616e+07	4.73132e+07	4.99593e+07	4.9328e+07	3.72657e+07	3.19732e+07	4.06541e+07
Cre06.g268800.t1.2									2.40296e+07						2.75524e+07																									4.20135e+07		3.26284e+07
Cre06.g269050.t1.2	1.37359e+09	1.3845e+09	1.26177e+09	1.43411e+09	1.418e+09	1.22292e+09	1.24704e+09	1.28464e+09	1.30615e+09	1.50907e+09	1.46623e+09	1.34822e+09	1.59209e+09	1.42921e+09	1.54428e+09	1.76866e+09	1.50257e+09	1.67822e+09	1.77457e+09	1.63923e+09	1.55863e+09	1.89827e+09	1.5923e+09	1.6912e+09	1.89431e+09	1.40223e+09	1.43169e+09	1.83397e+09	1.55541e+09	1.49886e+09	1.59075e+09	1.38485e+09	1.50161e+09	1.5484e+09	1.26597e+09	1.44184e+09	1.3288e+09	1.20064e+09	1.21825e+09	1.53354e+09	1.08529e+09	1.18589e+09	1.34026e+09	1.35134e+09	1.3838e+09	1.49371e+09	1.2866e+09	1.41099e+09
Cre06.g269450.t1.2	2.80212e+08	2.69333e+08	2.87178e+08	2.52104e+08	3.01842e+08	3.00597e+08	2.65799e+08	2.72314e+08	2.71654e+08	3.22933e+08	2.6136e+08	2.45126e+08	2.39307e+08	2.66716e+08	2.43929e+08	2.62247e+08	2.41818e+08	2.31654e+08	2.25272e+08	2.36366e+08	2.10446e+08	2.46303e+08	2.47075e+08	2.01728e+08	2.49927e+08	2.18637e+08	2.2164e+08	2.24118e+08	2.2824e+08	2.31201e+08	2.70549e+08	2.82516e+08	2.05529e+08	3.12906e+08	2.80286e+08	2.29546e+08	2.65861e+08	3.50455e+08	2.86927e+08	2.95467e+08	3.197e+08	3.02821e+08	2.73963e+08	2.92065e+08	2.55302e+08	2.59291e+08	2.85197e+08	3.13168e+08
Cre06.g269650.t1.2;Cre06.g269601.t1.1	6.96774e+07	1.43297e+08	7.27197e+07	1.13428e+08	1.02201e+08	9.91302e+07	1.27724e+08	7.24932e+07	7.85125e+07	1.03997e+08	5.65072e+07	9.69584e+07	6.43738e+07	3.75687e+07	4.93534e+07	5.71923e+07	3.18429e+07	3.80752e+07		3.75434e+07	6.32042e+07	1.01e+08	7.89624e+07	1.02679e+08	1.00939e+08	1.04439e+08	1.33522e+08	9.8903e+07	1.07765e+08	8.87948e+07	1.06489e+08	1.12011e+08	1.1754e+08	1.26492e+08	1.23487e+08	1.36836e+08	1.61204e+08	1.5455e+08	1.62716e+08	9.97141e+07	1.24456e+08	1.23056e+08	1.56618e+08	8.77099e+07	1.12928e+08	9.17909e+07	1.09299e+08	1.10203e+08
Cre06.g269801.t1.1
Cre06.g269950.t1.2	1.07818e+09	1.24428e+09	1.11584e+09	1.1926e+09	1.08964e+09	1.18913e+09	1.06986e+09	1.26755e+09	1.09214e+09	1.18854e+09	1.09672e+09	1.1302e+09	1.08035e+09	1.12376e+09	1.15811e+09	1.06937e+09	1.04531e+09	1.04433e+09	9.66448e+08	9.90135e+08	9.273e+08	1.03843e+09	8.18259e+08	9.23125e+08	1.22505e+09	1.0385e+09	1.09827e+09	1.10829e+09	1.032e+09	1.12638e+09	1.0543e+09	1.17915e+09	1.02493e+09	1.20871e+09	1.21211e+09	1.13166e+09	1.29267e+09	1.20073e+09	1.34044e+09	1.18418e+09	1.22804e+09	1.25578e+09	1.17147e+09	1.08831e+09	1.09893e+09	1.12384e+09	1.09801e+09	1.03324e+09
Cre06.g270100.t1.1									2.19836e+07			2.17239e+07		2.02723e+07		2.64746e+07	2.65466e+07		2.14921e+07	3.0121e+07			1.82263e+07				3.76749e+07		2.73328e+07			3.27344e+07	2.76643e+07		3.04366e+07		2.60396e+07	2.21908e+07	1.92352e+07		2.45686e+07	2.34393e+07		2.59754e+07			2.86362e+07	3.1681e+07
Cre06.g270200.t1.1																																						8.72511e+06
Cre06.g270750.t1.1														1.23759e+07																									1.48219e+07		1.22174e+07
Cre06.g270950.t1.2																																				9.63331e+06
Cre06.g271200.t1.2			1.58522e+07																																					1.33741e+07					1.35357e+07
Cre06.g271700.t1.1	4.42755e+07	1.80603e+07	2.49817e+07		2.836e+07	2.52521e+07		2.8235e+07	2.99969e+07	2.77861e+07	2.24545e+07	3.25295e+07		2.39713e+07	2.37812e+07		2.97793e+07	3.56812e+07	2.10331e+07	3.14021e+07	3.88492e+07	3.86472e+07		3.82488e+07	2.33416e+07	4.39807e+07	5.25848e+07	3.76302e+07	5.08242e+07	5.46109e+07	5.87508e+07	7.25768e+07	5.25333e+07	3.93526e+07	4.14036e+07	5.27515e+07	4.31278e+07	4.06532e+07	4.95314e+07	3.18882e+07	3.74453e+07	3.12637e+07	3.27935e+07	2.10313e+07	3.74186e+07	3.10185e+07	1.99969e+07	3.12779e+07
Cre06.g271850.t1.2
Cre06.g271900.t2.1;Cre06.g271900.t1.2
Cre06.g272050.t1.2	1.44757e+09	1.70251e+09	1.28389e+09	1.40572e+09	1.43895e+09	1.38695e+09	1.50646e+09	1.29202e+09	1.30728e+09	1.49571e+09	1.34803e+09	1.32124e+09	1.45684e+09	1.53419e+09	1.4058e+09	1.49003e+09	1.49545e+09	1.43874e+09	1.45591e+09	1.50856e+09	1.55328e+09	1.47546e+09	1.66508e+09	1.46378e+09	1.41983e+09	1.61223e+09	1.68148e+09	1.40597e+09	1.37993e+09	1.52758e+09	1.51402e+09	1.71471e+09	1.63988e+09	1.44126e+09	1.6872e+09	1.46155e+09	1.54498e+09	1.48721e+09	1.3529e+09	1.20252e+09	1.31994e+09	1.35318e+09	1.44624e+09	1.54956e+09	1.38663e+09	1.3097e+09	1.45772e+09	1.38157e+09
Cre06.g272250.t1.1																																							1.25681e+07
Cre06.g272500.t1.2
Cre06.g272650.t1.2	8.46628e+09	6.60935e+09	8.15088e+09	7.93443e+09	8.05511e+09	8.80183e+09	9.7353e+09	8.15267e+09	7.73197e+09	8.70299e+09	8.84714e+09	7.8626e+09	8.47051e+09	9.41545e+09	8.90195e+09	9.41428e+09	9.82787e+09	9.13843e+09	1.08565e+10	1.04784e+10	1.06446e+10	1.15454e+10	1.0641e+10	1.06248e+10	9.9055e+09	8.87256e+09	9.34939e+09	1.19584e+10	8.94416e+09	1.08192e+10	1.03537e+10	9.74078e+09	1.06146e+10	1.10107e+10	8.00004e+09	9.48565e+09	8.30038e+09	7.6401e+09	9.00815e+09	9.20603e+09	6.70065e+09	8.22779e+09	9.06518e+09	7.24859e+09	8.05366e+09	8.60947e+09	7.37103e+09	8.44152e+09
Cre06.g272800.t1.2	1.39566e+09	1.5516e+09	1.4583e+09	1.7638e+09	1.50705e+09	1.57288e+09	1.39607e+09	1.41163e+09	1.35115e+09	1.56114e+09	1.53279e+09	1.52125e+09	1.4819e+09	1.34969e+09	1.26022e+09	1.28822e+09	1.20795e+09	1.234e+09	1.15211e+09	1.34927e+09	1.29832e+09	1.1096e+09	1.24764e+09	1.19631e+09	1.19648e+09	1.10531e+09	1.18193e+09	1.09795e+09	1.14683e+09	1.14776e+09	9.28656e+08	1.244e+09	1.33241e+09	1.28869e+09	1.21688e+09	1.33248e+09	1.41037e+09	1.35519e+09	1.47149e+09	1.63208e+09	1.62075e+09	2.00986e+09	1.38989e+09	1.7288e+09	1.33814e+09	1.53518e+09	1.73056e+09	1.51959e+09
Cre06.g272850.t1.2;Cre10.g449700.t1.1	5.1368e+08	5.15383e+08	5.25966e+08	5.4998e+08	4.9822e+08	5.09721e+08	5.66102e+08	5.67347e+08	5.15242e+08	5.17661e+08	4.68566e+08	5.00079e+08	4.82302e+08	5.51991e+08	5.78671e+08	5.94718e+08	5.05933e+08	5.07392e+08	4.81992e+08	4.42979e+08	4.91236e+08	3.65331e+08	3.57531e+08	3.71872e+08	3.99262e+08	2.54077e+08	3.17568e+08	3.61613e+08	3.11985e+08	3.53996e+08	3.0273e+08	3.31752e+08	3.41402e+08	3.60884e+08	3.083e+08	3.14989e+08	4.16435e+08	3.32278e+08	3.73012e+08	5.91922e+08	5.1977e+08	5.53662e+08	5.70803e+08	5.47364e+08	4.90529e+08	5.61859e+08	4.96273e+08	5.28897e+08
Cre06.g272900.t1.2	5.5114e+08	3.89368e+08	5.15398e+08	4.56982e+08	4.49541e+08	4.14015e+08	4.54781e+08	5.4311e+08	5.00013e+08	5.19823e+08	5.08463e+08	4.68898e+08	4.56213e+08	4.56194e+08	5.40193e+08	4.15551e+08	4.74353e+08	4.8061e+08	3.65876e+08	3.99191e+08	3.50739e+08	3.39275e+08	3.66008e+08	3.06566e+08	3.70556e+08	3.54941e+08	3.8367e+08	4.21501e+08	3.47254e+08	3.44775e+08	3.74507e+08	2.5005e+08	3.56988e+08	4.09203e+08	3.24414e+08	3.79834e+08	4.2192e+08	3.79829e+08	3.91861e+08	5.11877e+08	5.08936e+08	5.45052e+08	5.45731e+08	5.43524e+08	5.21771e+08	4.92319e+08	5.19892e+08	4.57187e+08
Cre06.g272950.t1.1	2.77672e+09	2.46794e+09	2.89505e+09	2.94387e+09	3.16123e+09	3.1275e+09	2.38257e+09	2.92677e+09	2.88959e+09	2.69607e+09	3.1686e+09	2.70978e+09	2.29773e+09	2.63412e+09	2.16477e+09	2.59678e+09	2.38395e+09	1.97992e+09	2.20814e+09	2.13169e+09	2.35878e+09	1.96024e+09	2.10137e+09	1.92004e+09	2.01752e+09	2.0319e+09	2.02323e+09	1.98196e+09	2.0069e+09	2.17044e+09	1.83177e+09	2.05531e+09	2.13735e+09	2.20014e+09	2.42487e+09	2.30435e+09	2.62027e+09	2.265e+09	2.49444e+09	3.39564e+09	3.22589e+09	3.33808e+09	2.64649e+09	2.85973e+09	2.34709e+09	2.99334e+09	2.91604e+09	2.77834e+09
Cre06.g273000.t1.2	2.544e+08	1.90436e+08	2.3813e+08	2.26097e+08	2.20052e+08	2.44202e+08	2.26252e+08	2.41077e+08	1.96961e+08	2.19089e+08	1.99714e+08	2.04957e+08	1.98495e+08	1.81864e+08	2.34419e+08	2.51746e+08	2.12292e+08	2.62958e+08	2.16448e+08	2.15425e+08	2.56865e+08	2.40467e+08	2.73824e+08	2.67358e+08	3.17708e+08	2.56902e+08	2.86083e+08	2.60482e+08	2.72597e+08	3.09643e+08	3.04927e+08	2.59939e+08	2.73356e+08	2.3616e+08	2.64161e+08	2.53236e+08	2.46705e+08	2.29068e+08	2.69334e+08	1.90068e+08	2.27545e+08	2.47377e+08	2.12522e+08	2.14245e+08	2.30156e+08	2.2249e+08	2.03775e+08	1.98241e+08
Cre06.g273050.t1.2		2.05851e+07						2.09144e+07								2.21457e+07						1.97615e+07																										2.45577e+07
Cre06.g273250.t1.2															2.4379e+07
Cre06.g273300.t1.2	2.04027e+08	1.82092e+08	1.93404e+08	1.94768e+08	1.90074e+08	2.08778e+08	2.08761e+08	1.89602e+08	2.16882e+08	2.10334e+08	1.84757e+08	2.08784e+08	2.17808e+08	2.08164e+08	2.27479e+08	1.93987e+08	1.91172e+08	2.09282e+08	2.10219e+08	2.18846e+08	2.19635e+08	2.16063e+08	2.1823e+08	2.4415e+08	2.22177e+08	2.13355e+08	2.38253e+08	2.03748e+08	2.24882e+08	2.10024e+08	1.9036e+08	2.08134e+08	2.15368e+08	2.33743e+08	2.30155e+08	2.21541e+08	2.19072e+08	2.25825e+08	2.45705e+08	1.95761e+08	2.49827e+08	2.42078e+08	1.89919e+08	1.97875e+08	1.9942e+08	1.98521e+08	1.94536e+08	2.01761e+08
Cre06.g273413.t1.1																																													1.69671e+07
Cre06.g273500.t2.1;Cre06.g273500.t1.2	4.91465e+07		3.64184e+07	4.68926e+07	2.95087e+07	4.36131e+07	4.29683e+07	4.45535e+07	4.07219e+07	4.49155e+07	3.84525e+07	3.02448e+07		5.06585e+07	3.93855e+07	4.60552e+07	4.41049e+07	3.71732e+07	3.43801e+07	3.7045e+07		4.60174e+07	3.38161e+07	5.89964e+07	4.8036e+07	4.05211e+07		4.22173e+07	4.00588e+07	4.40948e+07		6.07485e+07	4.46678e+07	4.9887e+07	5.67693e+07	3.92528e+07	4.2141e+07	4.9141e+07	5.86549e+07	4.22112e+07	4.64518e+07	4.12561e+07	7.37707e+07	4.1309e+07	3.86476e+07	3.61933e+07	4.26661e+07	3.77127e+07
Cre06.g273550.t1.2		6.11346e+07	6.47126e+07	5.33921e+07	5.44454e+07	6.4926e+07	6.50615e+07	5.13889e+07	7.71104e+07	5.50336e+07	6.74608e+07	6.56665e+07	7.31439e+07	6.20896e+07	6.68074e+07	5.96467e+07	7.8748e+07	7.70221e+07	6.36479e+07	9.07221e+07	9.17181e+07	7.13975e+07	8.51553e+07	1.03277e+08	5.81612e+07	9.78227e+07	8.7636e+07	8.10432e+07	7.04752e+07	8.22705e+07	7.93044e+07	9.71068e+07	8.98666e+07	8.81931e+07	1.04924e+08	9.99261e+07	6.15861e+07	8.65769e+07	7.24089e+07	6.54189e+07	5.77119e+07	7.50598e+07	6.10325e+07	7.61575e+07	8.34806e+07	5.32244e+07	8.68816e+07	7.43805e+07
Cre06.g273600.t1.2
Cre06.g273700.t1.2	6.01078e+08	5.64746e+08	5.54321e+08	5.50421e+08	5.53084e+08	5.45634e+08	6.05538e+08	5.59235e+08	5.41239e+08	5.14615e+08	5.5127e+08	5.5238e+08	5.53684e+08	5.50102e+08	5.9995e+08	6.10091e+08	5.30858e+08	5.98248e+08	6.31288e+08	5.91229e+08	6.16334e+08	5.95158e+08	5.98015e+08	6.14917e+08	5.20119e+08	5.09453e+08	5.17602e+08	5.08987e+08	4.39347e+08	5.03351e+08	5.19046e+08	4.89381e+08	5.14275e+08	4.30691e+08	4.69673e+08	4.69199e+08	4.36582e+08	3.54688e+08	4.13309e+08	3.94934e+08	3.94499e+08	4.69941e+08	6.0454e+08	4.99045e+08	5.56455e+08	5.397e+08	5.30406e+08	5.8988e+08
Cre06.g273750.t1.1		5.00886e+07	5.95968e+07	9.41194e+07	5.56852e+07	5.38132e+07	6.8753e+07		6.13404e+07	5.75454e+07	4.84896e+07	6.85064e+07	3.48161e+07	4.9521e+07	6.69281e+07	7.62225e+07		6.09451e+07	7.26622e+07		4.55299e+07	8.57397e+07	5.26309e+07	5.12035e+07	9.53199e+07	5.438e+07	4.53226e+07		5.70929e+07	8.14824e+07	6.45375e+07	4.79231e+07	7.94183e+07		6.17196e+07	5.11031e+07	7.08428e+07	6.84244e+07		1.03086e+08	5.23873e+07	6.56227e+07	5.91487e+07	5.61363e+07	5.9457e+07	6.22731e+07		6.83599e+07
Cre06.g274500.t1.2
Cre06.g274650.t1.1	6.70931e+07	4.96589e+07	4.70773e+07	3.72532e+07	5.48718e+07	8.29927e+07	5.82505e+07	6.43589e+07	7.64021e+07	7.00128e+07	4.70375e+07	5.96926e+07	4.85044e+07	4.46179e+07	5.82358e+07	6.33109e+07	4.76334e+07	4.4e+07	3.83687e+07	5.40163e+07	3.96645e+07	3.75501e+07	3.87768e+07	2.98161e+07	5.45377e+07	5.16478e+07	3.92452e+07	3.42839e+07	3.11903e+07	3.91287e+07	4.16842e+07	4.04166e+07	3.60333e+07	4.48215e+07	5.67639e+07	3.07389e+07	4.2156e+07	2.86067e+07	2.63249e+07	5.52872e+07	3.65217e+07	3.59835e+07	5.83769e+07	6.9281e+07	5.00597e+07	6.08292e+07	4.46695e+07	5.87482e+07
Cre06.g275050.t1.1	5.03012e+07	7.19269e+07	6.65182e+07	4.4387e+07	4.99507e+07	6.35418e+07	3.94689e+07	4.90325e+07	5.52057e+07	4.76384e+07	4.04819e+07	5.41582e+07	4.08296e+07	4.66573e+07	6.13651e+07	2.92903e+07	3.8491e+07	4.10818e+07	3.33694e+07	4.49555e+07	4.25347e+07		2.58921e+07	2.53032e+07	5.51208e+07	5.03294e+07	5.51068e+07	3.03433e+07	5.51555e+07	5.41801e+07	5.82229e+07	4.72611e+07	4.65402e+07	5.46629e+07	4.93655e+07	4.56676e+07	6.35417e+07	5.03495e+07	5.88341e+07	7.47891e+07	8.60469e+07	6.27729e+07	6.46469e+07	5.16681e+07	6.10326e+07	5.31177e+07	6.56616e+07	5.55569e+07
Cre06.g275100.t1.2	8.12828e+08	8.05506e+08	9.33553e+08	8.87973e+08	8.80602e+08	9.19366e+08	7.7131e+08	9.01355e+08	8.94298e+08	7.73169e+08	8.35952e+08	7.40492e+08	8.1357e+08	7.37324e+08	7.21298e+08	6.88174e+08	7.81319e+08	9.04486e+08	5.81978e+08	6.08039e+08	7.04288e+08	5.32446e+08	5.75843e+08	6.36918e+08	4.7769e+08	4.89113e+08	4.19265e+08	4.76077e+08	5.36177e+08	5.83548e+08	4.1753e+08	4.66495e+08	5.73494e+08	8.21391e+08	9.33548e+08	9.53689e+08	9.74738e+08	9.40783e+08	9.58325e+08	8.97084e+08	1.09843e+09	1.14683e+09	6.53251e+08	8.5499e+08	7.5184e+08	8.37215e+08	8.77282e+08	7.98703e+08
Cre06.g275300.t1.2																																																1.13506e+07
Cre06.g275650.t1.2			4.80835e+07		3.76509e+07	3.24258e+07			3.4328e+07			3.6886e+07																									4.6985e+07	4.72226e+07
Cre06.g275900.t1.2	7.73954e+07	9.15275e+07	7.80539e+07		8.70925e+07	6.30904e+07	1.14209e+08		6.94802e+07		8.83241e+07	7.50879e+07	8.76329e+07	6.60651e+07	5.76869e+07	7.00897e+07	4.94022e+07	6.27404e+07	7.72523e+07		5.50456e+07	9.07827e+07		3.58965e+07	6.31951e+07	6.71228e+07	8.17031e+07	7.83425e+07	5.92768e+07	8.06995e+07	1.55674e+08	9.64074e+07	7.48781e+07	7.90058e+07	7.34473e+07	9.84292e+07	1.12924e+08	7.97924e+07	8.53917e+07	1.57149e+08	9.44372e+07	1.99873e+08	1.29663e+08	7.53981e+07	9.89423e+07	6.83206e+07	8.64759e+07	1.03112e+08
Cre06.g276900.t1.2;Cre06.g276550.t1.2
Cre06.g276700.t1.2
Cre06.g277050.t1.1		1.41829e+07	9.69909e+06			1.47369e+07		1.39421e+07	8.78845e+06		1.09036e+07				2.44092e+07	9.42767e+06	1.83095e+07	1.3092e+07																	3.81124e+07			1.73504e+07			2.92924e+07	1.97385e+07			8.95994e+06
Cre06.g277100.t1.2																																						1.89402e+07						1.73259e+07
Cre06.g278086.t1.1		6.32406e+07	5.51552e+07	5.82911e+07	5.59949e+07	4.92254e+07		4.14431e+07	5.22405e+07	6.33937e+07	4.60255e+07	5.67462e+07	5.67918e+07	6.09238e+07	5.22854e+07	5.62038e+07	5.42285e+07	5.7488e+07	6.46351e+07	7.52774e+07	7.601e+07		7.28949e+07	5.72697e+07	4.13509e+07	5.7124e+07	1.03688e+08	7.27855e+07	6.11219e+07	7.22288e+07	9.61341e+07	6.46425e+07	6.3739e+07	6.41478e+07	9.01535e+07	6.3399e+07	5.97165e+07	5.1109e+07	4.59788e+07	4.55853e+07	4.22636e+07	5.3819e+07	6.80032e+07	6.30542e+07	6.44788e+07	5.10948e+07	6.74209e+07	6.27767e+07
Cre06.g278087.t1.1;Cre06.g278089.t1.1	1.65814e+08	2.34068e+08	2.43102e+08	1.85021e+08	2.4695e+08	2.35537e+08	1.97944e+08	2.35902e+08	2.48296e+08	2.12546e+08	2.70734e+08	2.37734e+08	1.82758e+08	2.62216e+08	2.17358e+08	1.83281e+08	2.61705e+08	2.7015e+08	2.12305e+08	2.90616e+08	2.32148e+08	2.13241e+08	2.50206e+08	2.76463e+08	1.7979e+08	2.77751e+08	2.06139e+08	1.74401e+08	2.44175e+08	1.8823e+08	2.02184e+08	2.48814e+08	2.32827e+08	1.76798e+08	2.21247e+08	2.08483e+08	1.76737e+08	1.99089e+08	1.84671e+08	1.54024e+08	1.79086e+08	1.85293e+08	2.0367e+08	2.3465e+08	2.1931e+08	2.23125e+08	2.35187e+08	2.42346e+08
Cre06.g278096.t1.1																																										5.19754e+06
Cre06.g278117.t1.1																																												1.85529e+07
Cre06.g278125.t1.1	2.79226e+08	2.72345e+08	2.16887e+08	2.71784e+08	2.39406e+08	2.69824e+08	2.70074e+08	2.89334e+08	2.57633e+08	2.87238e+08	2.69752e+08	2.56605e+08	2.8336e+08	2.52375e+08	2.73762e+08	2.96605e+08	2.45806e+08	2.57829e+08	2.67428e+08	2.75113e+08	2.28227e+08	2.88965e+08	2.36456e+08	2.4563e+08	2.67132e+08	2.54997e+08	2.4757e+08	2.98885e+08	2.71593e+08	2.88541e+08	2.75693e+08	2.99806e+08	2.69379e+08	2.85626e+08	2.53584e+08	2.70903e+08	2.34845e+08	2.49371e+08	2.96731e+08	2.97827e+08	2.44856e+08	2.76572e+08	2.39614e+08	2.55231e+08	2.69479e+08	2.6883e+08	2.84153e+08	2.55215e+08
Cre06.g278126.t1.1																											1.39889e+07
Cre06.g278135.t1.1	4.03143e+08	5.13342e+08	5.12919e+08	4.21886e+08	4.82855e+08	4.06022e+08	3.70779e+08	5.34277e+08	4.78515e+08	4.4291e+08	5.51261e+08	5.34816e+08	4.58457e+08	4.44673e+08	2.89462e+08	4.96008e+08	4.84393e+08	4.71677e+08	4.22168e+08	4.36298e+08	3.62066e+08	3.61937e+08	4.27443e+08	4.52042e+08	2.80509e+08	3.9181e+08	3.3505e+08	3.95508e+08	4.04778e+08	4.39555e+08	3.08107e+08	3.21033e+08	4.4308e+08	3.82682e+08	4.91628e+08	4.91605e+08	5.01846e+08	4.63871e+08	4.50412e+08	6.7412e+08	5.70788e+08	6.35397e+08	4.89914e+08	5.07813e+08	4.44209e+08	5.90323e+08	4.83248e+08	5.0107e+08
Cre06.g278142.t1.1																																			1.61113e+07
Cre06.g278147.t1.1
Cre06.g278148.t1.1	3.70097e+08	4.17617e+08	3.01865e+08	3.0155e+08	3.36487e+08	3.46783e+08	3.63438e+08	3.6274e+08	3.73302e+08	3.36752e+08	3.51311e+08	4.22029e+08	3.82797e+08	4.09975e+08	5.97536e+08	3.67917e+08	4.68813e+08	5.71882e+08	5.44554e+08	6.25133e+08	8.5452e+08	5.42706e+08	8.06386e+08	9.44083e+08	6.44246e+08	1.15857e+09	1.35645e+09	5.84346e+08	1.11701e+09	1.11011e+09	7.90392e+08	1.43208e+09	1.09622e+09	6.43695e+08	9.89715e+08	9.80816e+08	5.91761e+08	9.1885e+08	8.45914e+08	3.71072e+08	6.17434e+08	6.36e+08	3.89151e+08	4.24457e+08	4.53093e+08	3.25157e+08	3.40921e+08	3.69487e+08
Cre06.g278150.t1.1						9.32264e+06			1.79874e+07									2.91083e+07			1.88636e+07			4.40727e+07		5.37835e+07				3.23066e+07			1.84368e+07		2.31791e+07		1.60163e+07				1.43304e+07				2.45024e+07
Cre06.g278154.t1.1	2.60049e+07	2.11475e+07	2.50641e+07		2.794e+07	3.03295e+07		2.63141e+07	2.76861e+07		3.04885e+07	2.08289e+07		1.73228e+07		2.60749e+07		2.34513e+07		1.85642e+07		2.1275e+07	2.62354e+07	1.68684e+07			3.55144e+07	1.46079e+07			2.06825e+07		1.70643e+07		2.16229e+07	1.88088e+07		2.30835e+07	2.55217e+07			2.55495e+07	1.77015e+07		2.32796e+07	2.66621e+07	3.25285e+07	3.02041e+07
Cre06.g278162.t1.1	2.04003e+08	9.95824e+07	1.35956e+08	2.31806e+08	1.31333e+08	2.1748e+08	1.59852e+08	8.74896e+07	1.13117e+08	1.3194e+08	8.86242e+07	7.5815e+07	1.24623e+08	8.01418e+07	1.3032e+08	1.61663e+08	1.53004e+08	1.04632e+08	1.83523e+08	2.0845e+08	1.36222e+08	1.86474e+08	1.11088e+08	1.21345e+08	1.52529e+08	1.0755e+08	1.75082e+08	1.38258e+08	1.65471e+08	1.10011e+08	1.3932e+08	1.53675e+08	1.58896e+08	1.49938e+08	1.57244e+08	2.167e+08	1.25324e+08	1.30458e+08	1.67487e+08	1.7492e+08	1.09558e+08	2.56047e+08	1.62527e+08	1.59243e+08	1.26868e+08	1.38842e+08	1.70767e+08	1.3045e+08
Cre06.g278163.t1.1	8.59216e+07	5.56779e+07	9.65283e+07	7.65642e+07	7.27085e+07	7.31769e+07	6.94415e+07	9.01521e+07	7.47827e+07	8.10643e+07	6.29801e+07	7.33548e+07	7.82225e+07	8.14335e+07	8.96638e+07	9.38217e+07	9.09187e+07	7.56652e+07	8.21488e+07	7.664e+07	8.17515e+07	7.81232e+07	9.33283e+07	8.73403e+07	6.75724e+07	8.56362e+07	7.80566e+07	8.06617e+07	8.69767e+07	9.59615e+07	6.29119e+07	6.2837e+07	8.3908e+07	7.67072e+07	1.00142e+08	7.73899e+07	8.90058e+07	8.63892e+07	7.94061e+07	1.03118e+08	7.95621e+07	8.06449e+07	8.11976e+07	6.50423e+07	7.47139e+07	8.13067e+07	6.89624e+07	9.17383e+07
Cre06.g278167.t1.1	3.98893e+07	6.98435e+07	5.5813e+07	6.56577e+07	5.16986e+07	6.62785e+07	5.60772e+07	5.65638e+07	5.65208e+07	4.68786e+07	6.803e+07	5.82385e+07	3.70284e+07	5.72659e+07	4.36053e+07		4.15987e+07	2.83528e+07		4.86767e+07	3.34978e+07	3.21998e+07	3.55893e+07	3.02693e+07	3.67075e+07	3.41421e+07	3.48183e+07	4.27996e+07	4.80824e+07	3.80162e+07		3.44715e+07	2.79184e+07	5.81887e+07	5.27856e+07	4.67966e+07	6.47667e+07	5.0614e+07	4.78043e+07	4.47992e+07	5.79555e+07	5.83834e+07	5.03129e+07	5.81835e+07	4.15386e+07	3.76525e+07	6.87686e+07	5.31284e+07
Cre06.g278168.t1.1	5.40339e+07	3.60395e+07	2.91768e+07	3.73631e+07	3.60501e+07	3.54822e+07	3.94656e+07	3.94814e+07	3.67595e+07	3.83279e+07	1.72164e+07	4.42617e+07	3.47064e+07	3.5271e+07	3.41487e+07		3.47161e+07	2.94593e+07		3.46779e+07			3.44386e+07			3.15399e+07	3.23003e+07					4.25067e+07	3.3408e+07			3.51646e+07	2.90291e+07	3.39353e+07	3.77977e+07	3.69349e+07	4.48598e+07	3.64141e+07	3.77045e+07	3.6343e+07	4.11906e+07	3.1506e+07	3.86241e+07
Cre06.g278169.t1.1	1.07849e+08	1.22129e+08	1.08237e+08	9.4978e+07	1.22032e+08	1.26043e+08	8.36976e+07	1.35216e+08	1.07821e+08	9.1829e+07	1.10418e+08	1.02689e+08	9.59018e+07	1.00152e+08	9.73954e+07	1.1105e+08	8.38207e+07	8.6547e+07	7.28749e+07	1.12602e+08	8.0918e+07	6.71213e+07	9.25868e+07	1.06491e+08	6.32179e+07	8.85892e+07	8.13644e+07	5.46858e+07	4.14008e+07	8.63718e+07	6.26958e+07	9.03827e+07	8.85804e+07	8.78277e+07	9.53455e+07	9.32919e+07	7.80257e+07	9.69798e+07	7.92269e+07	1.21129e+08	1.32048e+08	1.03958e+08	1.07487e+08	1.21776e+08	9.29173e+07	8.27743e+07	1.32888e+08	9.91536e+07
Cre06.g278170.t1.1	2.06599e+08	2.01198e+08	2.21751e+08	2.03609e+08	2.44892e+08	1.95536e+08	2.07662e+08	2.24522e+08	1.87021e+08	2.18596e+08	2.57659e+08	1.99628e+08	2.20804e+08	2.34492e+08	2.78819e+08	2.24116e+08	2.30701e+08	2.01649e+08	2.70715e+08	1.88333e+08	2.32886e+08	2.35292e+08	2.04654e+08	2.38705e+08	2.19084e+08	2.18669e+08	2.16968e+08	2.40262e+08	1.72095e+08	1.7603e+08	2.07316e+08	2.06231e+08	2.18931e+08	2.47682e+08	1.70053e+08	1.67935e+08	2.30992e+08	1.75441e+08	1.64965e+08	1.88474e+08	1.83427e+08	1.55775e+08	2.35849e+08	2.23089e+08	2.06157e+08	2.78234e+08	2.11407e+08	2.15963e+08
Cre06.g278172.t1.1
Cre06.g278175.t1.1																																												1.07988e+07
Cre06.g278183.t1.1																											1.29272e+07
Cre06.g278185.t1.1	8.53388e+08	6.82827e+08	7.9485e+08	8.72424e+08	7.65609e+08	7.3542e+08	8.56478e+08	7.35997e+08	7.79056e+08	8.30724e+08	7.97127e+08	8.85729e+08	8.78523e+08	7.70955e+08	7.58937e+08	8.89736e+08	7.09883e+08	7.85774e+08	8.4797e+08	7.22043e+08	7.3408e+08	8.31241e+08	7.30341e+08	7.19522e+08	7.66742e+08	8.6342e+08	8.78703e+08	9.35608e+08	8.64969e+08	8.77854e+08	9.70107e+08	8.64448e+08	9.08597e+08	9.10429e+08	7.56299e+08	8.56835e+08	1.01574e+09	9.07074e+08	9.90239e+08	9.07209e+08	9.42374e+08	8.5768e+08	9.38347e+08	7.70655e+08	9.3818e+08	8.6374e+08	7.20875e+08	9.17106e+08
Cre06.g278195.t1.1	1.66264e+08	1.42746e+08	1.02405e+08	1.77772e+08	1.42094e+08	1.1518e+08	1.06971e+08	1.37646e+08	1.15097e+08	1.37063e+08	1.14536e+08	1.2239e+08	1.84783e+08	1.38557e+08	1.36331e+08	2.65843e+08	1.30862e+08	1.31328e+08	1.73457e+08	1.56722e+08	1.72329e+08	1.45754e+08	1.34092e+08	1.68076e+08	1.54024e+08	1.63388e+08	1.24601e+08	1.80124e+08	1.44048e+08	1.4125e+08	1.52703e+08	1.01595e+08	1.29942e+08	2.13833e+08	1.29425e+08	1.31025e+08	1.5627e+08	1.51153e+08	1.13988e+08	1.5109e+08	1.36558e+08	1.12203e+08	1.65108e+08	1.12983e+08	1.55e+08	1.77132e+08	1.36443e+08	1.34326e+08
Cre06.g278203.t1.1	4.16049e+07	3.36518e+07	2.9064e+07	5.05763e+07		3.62951e+07			4.60695e+07	4.62115e+07	3.87016e+07	4.1236e+07	5.2951e+07	3.1163e+07	4.30132e+07	5.04341e+07	2.35e+07	4.34403e+07				5.34027e+07	3.87219e+07		3.84305e+07						5.00211e+07			4.24101e+07	4.58695e+07		3.99702e+07	3.31177e+07		3.82433e+07	3.88559e+07	4.26208e+07	3.91781e+07	4.01622e+07		3.80774e+07	2.55743e+07
Cre06.g278210.t1.1	1.03156e+09	9.75055e+08	9.93544e+08	9.56201e+08	9.78538e+08	9.2636e+08	1.0084e+09	9.17944e+08	9.54825e+08	9.57516e+08	8.9427e+08	9.82837e+08	1.01547e+09	9.97504e+08	1.05364e+09	1.11986e+09	1.02623e+09	1.16598e+09	1.30386e+09	1.2909e+09	1.6128e+09	1.4181e+09	1.49133e+09	1.59985e+09	1.49115e+09	1.82017e+09	1.94666e+09	1.52946e+09	1.70766e+09	1.82731e+09	1.67044e+09	1.79116e+09	1.68701e+09	1.55579e+09	1.77195e+09	1.61689e+09	1.3223e+09	1.37021e+09	1.39204e+09	1.02249e+09	1.07753e+09	9.87436e+08	1.13931e+09	9.43003e+08	1.08736e+09	9.55574e+08	9.34502e+08	9.65886e+08
Cre06.g278211.t1.1	1.21773e+08	6.79772e+07	1.2338e+08	1.04562e+08	1.14699e+08	7.77011e+07	1.03755e+08	8.97788e+07	7.16614e+07	8.39633e+07	1.02735e+08	7.25653e+07	9.93021e+07	9.93853e+07	8.58551e+07	7.76919e+07	1.03791e+08	6.94355e+07	7.42387e+07	7.97026e+07	6.21784e+07	8.54814e+07	8.12913e+07	5.85087e+07	1.17561e+08	9.507e+07	7.50728e+07	6.52898e+07	6.68195e+07	7.08376e+07	6.85795e+07	6.59356e+07	6.57517e+07	6.28997e+07	8.97471e+07	5.64738e+07	7.51113e+07	6.09273e+07	7.43307e+07	9.18371e+07	7.05432e+07	9.23238e+07	9.4968e+07	8.08747e+07	6.16261e+07	7.87929e+07	6.20685e+07	6.41292e+07
Cre06.g278213.t1.1	5.27892e+09	5.01361e+09	5.76257e+09	5.77449e+09	5.23841e+09	6.06562e+09	5.30765e+09	6.20215e+09	5.85218e+09	6.01951e+09	6.32583e+09	5.65577e+09	5.56772e+09	6.14232e+09	5.74096e+09	6.92724e+09	6.48203e+09	7.03504e+09	6.91682e+09	6.58053e+09	5.71464e+09	7.34776e+09	6.93183e+09	6.60847e+09	7.57193e+09	6.91308e+09	5.81442e+09	7.57583e+09	5.91774e+09	5.99194e+09	6.1549e+09	5.73246e+09	6.04701e+09	5.83504e+09	4.84346e+09	6.24591e+09	5.03608e+09	4.37638e+09	4.75784e+09	5.26546e+09	4.08552e+09	4.83851e+09	6.01997e+09	5.32124e+09	5.77135e+09	5.93734e+09	4.99787e+09	5.79398e+09
Cre06.g278215.t1.1	4.11309e+07	3.57589e+07	5.60479e+07	5.28405e+07	4.63786e+07	5.6291e+07		4.99042e+07	4.84294e+07		5.98023e+07	4.84951e+07	4.51218e+07	6.25195e+07	5.57361e+07	4.2871e+07	8.21459e+07	6.91972e+07	5.85448e+07	1.38301e+08	9.03738e+07	5.72055e+07	1.02995e+08	1.04473e+08	7.63083e+07	1.23769e+08	1.2777e+08	6.14907e+07	1.53898e+08	1.01022e+08	8.15182e+07	1.53974e+08	1.38885e+08	7.97666e+07	1.48108e+08	9.90265e+07	6.72948e+07	1.06111e+08	1.0102e+08	5.06423e+07	8.81522e+07	7.15433e+07	2.39727e+07	6.77882e+07	4.73292e+07	4.43517e+07	5.1934e+07	2.7719e+07
Cre06.g278221.t1.1	6.12197e+07	3.94463e+07	8.00054e+07	6.33285e+07	7.90927e+07	6.01566e+07	6.09492e+07	7.20702e+07	7.09821e+07	6.69547e+07	4.95852e+07	7.03823e+07	6.68418e+07	5.98758e+07	6.51355e+07	6.54182e+07	6.60871e+07	5.51893e+07	6.30484e+07	4.85213e+07	5.96555e+07	5.1646e+07	5.48921e+07	5.44957e+07	3.42155e+07	6.78448e+07	6.31334e+07		4.91951e+07	5.33015e+07	5.44228e+07	6.86243e+07	5.76804e+07	6.2644e+07	4.27398e+07	7.36221e+07	6.30423e+07	6.30352e+07	6.19885e+07	6.70764e+07	4.56658e+07	5.7085e+07	6.71828e+07	7.127e+07	6.29205e+07	7.41048e+07	6.70112e+07	8.29295e+07
Cre06.g278222.t1.1	1.57935e+09	2.03314e+09	1.68475e+09	1.68923e+09	1.70932e+09	1.84218e+09	1.64594e+09	1.79964e+09	1.74441e+09	1.7235e+09	1.60762e+09	1.68504e+09	1.63301e+09	1.41296e+09	1.41069e+09	1.46077e+09	1.41513e+09	1.50208e+09	1.27556e+09	1.4264e+09	1.59442e+09	1.33972e+09	1.49673e+09	1.43266e+09	1.47788e+09	1.36456e+09	1.5788e+09	1.33258e+09	1.49769e+09	1.40484e+09	1.33856e+09	1.53743e+09	1.55149e+09	1.52903e+09	1.6095e+09	1.55999e+09	1.66878e+09	1.64509e+09	1.88e+09	2.21512e+09	1.78002e+09	2.16416e+09	1.72688e+09	1.83732e+09	1.56407e+09	1.74602e+09	1.84635e+09	1.54046e+09
Cre06.g278223.t1.1						4.55523e+06
Cre06.g278225.t1.1	3.59965e+07	4.86939e+07	7.5806e+07	5.80636e+07	5.94852e+07	5.61438e+07	5.07221e+07	5.65904e+07	5.29697e+07	6.06333e+07	4.64902e+07	6.34014e+07	5.10331e+07	5.45647e+07	4.96927e+07	4.66726e+07	5.35668e+07	5.37042e+07	4.76232e+07	4.99398e+07	4.94292e+07	4.50945e+07	4.13409e+07	4.54506e+07	5.83522e+07	4.9078e+07	5.05474e+07	5.38404e+07	4.8623e+07	5.20369e+07	5.76691e+07	5.58022e+07	5.25137e+07	6.31113e+07	5.54558e+07	5.56724e+07	6.11697e+07	6.25351e+07	5.03921e+07	7.1797e+07	5.60231e+07	5.90636e+07	4.57012e+07	6.23167e+07	5.93397e+07	6.0009e+07	4.73035e+07	5.64941e+07
Cre06.g278236.t1.1	4.52312e+07	3.99428e+07	4.97249e+07	3.31093e+07	3.02742e+07	4.59065e+07	4.37423e+07	4.67515e+07	5.15821e+07	4.99631e+07	4.39116e+07	5.00051e+07	4.97203e+07	4.32988e+07	4.52486e+07	4.47357e+07	5.2446e+07	3.72885e+07	4.43928e+07	5.18928e+07	3.71555e+07	5.01105e+07	5.18775e+07	4.90946e+07	4.35041e+07	5.316e+07	4.49264e+07	4.70184e+07	4.74291e+07	4.41501e+07	4.22134e+07		4.34195e+07	4.24101e+07		3.68171e+07	5.12615e+07	5.46992e+07	4.88392e+07	4.53892e+07	4.20015e+07	3.83995e+07	4.55727e+07	3.92694e+07	3.25004e+07	4.14308e+07	4.25174e+07	4.191e+07
Cre06.g278238.t1.1
Cre06.g278239.t2.1;Cre06.g278239.t1.1	1.67515e+08	1.40685e+08	1.33159e+08	1.40317e+08	1.17502e+08	1.52038e+08	1.35554e+08	1.24483e+08	1.42149e+08	1.5471e+08	1.35176e+08	1.51285e+08	1.3674e+08	1.25439e+08	1.41917e+08	1.24183e+08	1.34513e+08	1.56862e+08	1.3352e+08	1.16515e+08	1.3899e+08	1.18037e+08	1.25826e+08	1.54763e+08	1.02477e+08	1.07877e+08	1.12408e+08	1.22405e+08	1.22443e+08	1.52854e+08	1.25875e+08	1.19334e+08	1.3423e+08	1.52793e+08	1.69295e+08	1.48338e+08	1.48743e+08	1.36902e+08	1.32038e+08	1.33709e+08	1.76542e+08	1.48413e+08	1.23556e+08	1.41742e+08	1.48053e+08	1.3692e+08	1.29795e+08	1.46984e+08
Cre06.g278254.t1.1
Cre06.g278255.t1.1	4.30027e+08	5.30527e+08	4.83379e+08	6.03657e+08	4.67397e+08	4.55705e+08	4.67241e+08	5.19637e+08	4.56035e+08	5.69209e+08	5.31149e+08	4.97895e+08	5.388e+08	5.2068e+08	3.90046e+08	5.45773e+08	5.43298e+08	5.06933e+08	5.05024e+08	5.65625e+08	4.29055e+08	4.43798e+08	4.37485e+08	3.89585e+08	4.74969e+08	2.96239e+08	3.06484e+08	3.85588e+08	3.25871e+08	2.94242e+08	3.20496e+08	2.54832e+08	2.93574e+08	3.28722e+08	3.32076e+08	2.61342e+08	2.90281e+08	2.75246e+08	2.66374e+08	3.96791e+08	3.31956e+08	3.31871e+08	4.35168e+08	4.67789e+08	4.10388e+08	4.87427e+08	4.92949e+08	4.72233e+08
Cre06.g278256.t1.1	1.54259e+08	1.44031e+08	1.76469e+08	1.64521e+08	1.48564e+08	1.91094e+08	1.4235e+08	1.69953e+08	1.40427e+08	1.72205e+08	1.63126e+08	1.53319e+08	1.1886e+08	1.77035e+08	1.6393e+08	1.5499e+08	1.3182e+08	1.60293e+08	1.2717e+08	1.38774e+08	1.37526e+08	1.81279e+08	1.18329e+08	1.48781e+08	1.53222e+08	1.73855e+08	1.67639e+08	1.78799e+08	1.47406e+08	1.73892e+08	2.05352e+08	1.68511e+08	1.83712e+08	1.94821e+08	1.97102e+08	1.83681e+08	2.19622e+08	1.74553e+08	2.15787e+08	1.83052e+08	1.84602e+08	1.85183e+08	1.95766e+08	1.60053e+08	1.69597e+08	1.70302e+08	1.65002e+08	1.77565e+08
Cre06.g278261.t1.1
Cre06.g278750.t1.2	1.75215e+08	1.9184e+08	1.90585e+08	2.18005e+08	2.02067e+08	1.82102e+08	1.68915e+08	1.91941e+08	2.2815e+08	1.82339e+08	1.81011e+08	1.74654e+08	1.87796e+08	1.9605e+08	2.05328e+08	1.95789e+08	2.14647e+08	1.99742e+08	1.99258e+08	1.98728e+08	1.74103e+08	1.81729e+08	2.01862e+08	1.94569e+08	2.14766e+08	1.9492e+08	1.96112e+08	2.00535e+08	1.60653e+08	1.72552e+08	1.86885e+08	1.59879e+08	1.80804e+08	1.78405e+08	1.70205e+08	1.85935e+08	1.65377e+08	1.77097e+08	1.44812e+08	2.08086e+08	2.11564e+08	2.06565e+08	1.83124e+08	1.88263e+08	1.96606e+08	1.98935e+08	1.75647e+08	1.99762e+08
Cre06.g279000.t1.2									3.05193e+07			2.89055e+07																																	2.708e+07			2.88206e+07
Cre06.g279100.t1.2		2.08388e+07	1.62302e+07		2.2257e+07	1.73991e+07	3.00215e+07		4.18616e+07		2.00796e+07	1.91462e+07	2.19141e+07	1.66628e+07	1.26128e+07	1.64946e+07	1.76788e+07	2.77948e+07			2.66952e+07			2.10113e+07	2.8454e+07					1.85263e+07	1.95063e+07		1.87747e+07		2.46594e+07	1.98649e+07	2.2912e+07		2.02215e+07		3.05148e+07	3.17588e+07	2.62717e+07	2.39806e+07	2.75328e+07	1.972e+07	3.4076e+07	2.67619e+07
Cre06.g279150.t1.2	2.71479e+08	2.6739e+08	2.83275e+08	2.73292e+08	3.18926e+08	2.61668e+08	2.849e+08	2.61838e+08	2.58486e+08	2.89961e+08	2.64042e+08	2.59284e+08	2.90203e+08	2.8449e+08	3.16686e+08	2.89887e+08	3.21395e+08	2.77601e+08	2.39358e+08	2.59345e+08	2.29253e+08	2.76753e+08	2.68057e+08	3.03555e+08	2.88334e+08	3.20389e+08	2.72576e+08	3.20069e+08	3.0672e+08	3.16078e+08	3.08021e+08	3.24855e+08	3.24643e+08	2.93574e+08	3.39976e+08	3.07005e+08	3.21407e+08	3.01931e+08	3.4727e+08	3.26592e+08	3.46662e+08	3.09232e+08	2.59662e+08	2.49307e+08	2.47553e+08	2.80129e+08	2.6936e+08	2.5174e+08
Cre06.g279250.t1.2																								8.73129e+06
Cre06.g279400.t1.2	1.17297e+08	1.04725e+08	8.7226e+07	1.11819e+08	1.19983e+08	9.95208e+07	7.38593e+07	7.66546e+07	8.10913e+07	1.04516e+08	9.75974e+07	8.11533e+07	1.13638e+08	9.13884e+07	1.22058e+08	9.03868e+07	8.72844e+07	8.53339e+07	9.75516e+07	1.12384e+08	1.11602e+08	1.15995e+08	1.10758e+08	1.03094e+08	9.81339e+07	1.12393e+08	9.30682e+07	1.02476e+08	1.29736e+08	9.56839e+07	1.23015e+08	1.02566e+08	8.55528e+07	1.36368e+08	1.36079e+08	1.24051e+08	9.49227e+07	1.25108e+08	9.23149e+07	1.11019e+08	9.95698e+07	7.10779e+07	9.71499e+07	9.3254e+07	1.13187e+08	9.78934e+07	1.05513e+08	9.614e+07
Cre06.g279500.t1.1
Cre06.g279850.t1.2			1.60387e+07			2.81823e+07	1.87083e+07		1.84518e+07			4.19584e+07	2.3978e+07	2.58446e+07	1.94399e+07	2.57162e+07		3.43044e+07	3.4263e+07	1.9816e+07	2.76558e+07	3.16903e+07		2.56104e+07	3.33603e+07	3.70464e+07	2.23648e+07	4.47775e+07	4.39955e+07	3.37531e+07	3.17819e+07	3.07191e+07	2.5985e+07	3.76362e+07	2.88588e+07	3.02244e+07	3.34497e+07	2.5071e+07	3.20156e+07	3.48565e+07	2.77649e+07	2.17044e+07	1.73225e+07	2.61341e+07	2.16348e+07	3.51252e+07		2.48775e+07
Cre06.g280050.t1.2				2.29176e+07		1.90086e+07											1.80019e+07				1.80461e+07														2.61961e+07							2.25256e+07		1.87993e+07			1.78148e+07
Cre06.g280650.t1.2	1.5175e+08	1.56725e+08	1.73859e+08	1.5291e+08	1.50282e+08	1.76434e+08	1.6043e+08	1.4818e+08	1.59269e+08	1.94677e+08	1.88621e+08	1.54411e+08	1.58483e+08	1.56723e+08	1.73219e+08	1.33426e+08	2.1744e+08	1.8036e+08	1.41866e+08	1.66065e+08	1.58684e+08	1.53341e+08	1.59963e+08	1.51407e+08	1.30769e+08	1.33945e+08	1.49661e+08	1.43338e+08	1.42983e+08	1.36176e+08	1.79015e+08	1.14313e+08	1.30965e+08	1.42139e+08	1.57493e+08	1.41505e+08	1.29908e+08	1.31158e+08	1.23208e+08	1.22332e+08	1.45309e+08	1.24661e+08	1.42729e+08	1.64956e+08	1.63674e+08	1.59333e+08	1.79453e+08	1.59954e+08
Cre06.g280850.t1.1	3.85435e+07			3.81397e+07	3.04461e+07	3.58927e+07	3.2558e+07	3.84762e+07	2.41704e+07	3.68482e+07		3.67152e+07	3.75161e+07	3.10224e+07	3.97158e+07		3.95999e+07	3.22154e+07			3.12292e+07	3.18104e+07			3.394e+07			3.35831e+07	3.41807e+07	2.68938e+07	4.14166e+07		3.17299e+07	3.30959e+07	3.5478e+07	3.66766e+07	3.42074e+07	3.96231e+07		3.32021e+07	2.14138e+07	2.6898e+07	3.25479e+07	2.34177e+07		2.58877e+07	4.32816e+07
Cre06.g280900.t2.1;Cre06.g280900.t3.1;Cre06.g280900.t1.1																																										2.30376e+07					2.55422e+07
Cre06.g280950.t1.2	3.24626e+08	4.12997e+08	3.66808e+08	3.77197e+08	3.75655e+08	4.1198e+08	4.00975e+08	3.99957e+08	4.03187e+08	3.6398e+08	3.50847e+08	4.37829e+08	3.49367e+08	3.50528e+08	3.63606e+08	3.71022e+08	3.59144e+08	3.83785e+08	3.56848e+08	4.40818e+08	3.89283e+08	3.53379e+08	4.82973e+08	3.9507e+08	3.71308e+08	5.00804e+08	4.34726e+08	3.33974e+08	4.74281e+08	4.90056e+08	3.99027e+08	6.03581e+08	4.55609e+08	3.92587e+08	4.78472e+08	3.91316e+08	3.70477e+08	4.60671e+08	4.37697e+08	3.71757e+08	3.91994e+08	3.78814e+08	3.31077e+08	4.46026e+08	3.41624e+08	3.1412e+08	3.93331e+08	3.66456e+08
Cre06.g281350.t1.2		5.34759e+07				3.31815e+07	6.10746e+07	4.10209e+07	2.17727e+07	5.17738e+07	3.57239e+07	3.81039e+07	3.90323e+07	2.62471e+07	4.50896e+07	3.28465e+07	3.95287e+07	3.63267e+07	4.75876e+07	4.35587e+07	4.05055e+07	3.66252e+07	4.16723e+07	3.48735e+07	2.91689e+07	3.46509e+07	3.87807e+07	3.63159e+07	4.41355e+07	5.25921e+07	3.59381e+07	3.55939e+07	3.48666e+07	3.89412e+07	4.02603e+07	3.99765e+07		4.73233e+07	3.23514e+07	4.2039e+07	3.70957e+07	3.22199e+07	3.87168e+07	3.29406e+07	3.62131e+07		2.49286e+07	2.95146e+07
Cre06.g281800.t1.2		3.07146e+07	2.72505e+07		3.45135e+07	2.22221e+07		3.10485e+07	2.19433e+07		3.80724e+07	3.19135e+07	2.48234e+07	1.98734e+07	2.8726e+07	3.50984e+07	2.2988e+07	2.0326e+07			2.03895e+07	4.08283e+07	2.31247e+07	2.61863e+07	3.78373e+07	2.6343e+07	2.12403e+07	4.52002e+07	2.89689e+07	3.35755e+07	5.08818e+07	2.3437e+07	3.67046e+07	3.49042e+07	3.4054e+07	2.13092e+07	3.83918e+07	2.43047e+07	3.30661e+07		1.92924e+07	2.34512e+07		2.74387e+07	3.15651e+07	3.03397e+07	2.89063e+07	2.68074e+07
Cre06.g282000.t1.1;Cre06.g282000.t2.1	1.59597e+08	1.45099e+08	1.72501e+08	1.54233e+08	1.42921e+08	1.33981e+08	1.61441e+08	1.64553e+08	1.43501e+08	1.28741e+08	1.52424e+08	1.59217e+08	1.75013e+08	1.8012e+08	2.01201e+08	1.75474e+08	1.64987e+08	1.72423e+08	2.50034e+08	1.82041e+08	1.74605e+08	2.07685e+08	2.31055e+08	2.09099e+08	2.11859e+08	2.19319e+08	2.02618e+08	2.22391e+08	1.91834e+08	1.95282e+08	1.95247e+08	1.93478e+08	1.76069e+08	1.56847e+08	1.6393e+08	1.54594e+08	1.81581e+08	1.18289e+08	1.12644e+08	1.18003e+08	1.10849e+08	1.03058e+08	1.64846e+08	1.6477e+08	1.62724e+08	1.53163e+08	1.86653e+08	1.47717e+08
Cre06.g282200.t1.2	3.22078e+07	2.89983e+07	3.52778e+07	4.41642e+07		2.78453e+07	2.26141e+07	2.58711e+07	2.95897e+07	3.94809e+07	2.36592e+07	3.32154e+07	3.62918e+07	2.7087e+07	3.86352e+07	4.19102e+07	3.26141e+07	3.68942e+07	3.61957e+07	2.82997e+07	3.62333e+07	3.47573e+07	3.45823e+07	3.96774e+07		3.49053e+07	4.36667e+07	3.48019e+07	4.10468e+07	3.65271e+07	3.01293e+07	4.35965e+07	3.88609e+07	2.78706e+07	3.75651e+07	3.96369e+07	3.47298e+07		3.34837e+07	2.98536e+07	2.85448e+07	3.02388e+07	2.80832e+07	3.04807e+07	2.54895e+07	2.46282e+07	2.81973e+07	2.72149e+07
Cre06.g282500.t1.2	4.29165e+08	4.42487e+08	5.39467e+08	4.49834e+08	5.2896e+08	4.31772e+08	4.83999e+08	4.56218e+08	5.08247e+08	5.08923e+08	3.99764e+08	5.83188e+08	4.94722e+08	4.8652e+08	1.86015e+08	4.85971e+08	4.72117e+08	5.57213e+08	3.94394e+08	4.07719e+08	4.47242e+08	4.48533e+08	4.69333e+08	4.73e+08	4.83047e+08	4.02191e+08	4.20898e+08	4.02335e+08	4.08003e+08	4.31662e+08	3.50221e+08	4.06264e+08	4.71137e+08	4.37311e+08	4.4775e+08	4.97174e+08	5.14657e+08	4.95865e+08	5.63193e+08	6.38873e+08	5.89082e+08	7.36892e+08	5.02917e+08	5.30833e+08	5.30408e+08	6.50704e+08	5.70916e+08	5.96188e+08
Cre06.g282800.t1.2	9.23474e+09	1.14249e+10	9.78799e+09	8.59351e+09	9.96551e+09	1.0042e+10	9.69243e+09	1.0334e+10	1.07451e+10	8.07724e+09	1.08326e+10	1.18909e+10	9.05017e+09	1.23266e+10	1.36951e+10	9.85235e+09	1.3945e+10	1.48249e+10	1.19597e+10	1.64018e+10	1.82972e+10	1.59297e+10	1.92232e+10	2.23476e+10	1.48244e+10	2.25305e+10	2.32858e+10	1.68729e+10	2.18563e+10	2.34094e+10	1.8319e+10	2.27896e+10	2.24563e+10	1.52594e+10	1.89939e+10	2.02055e+10	1.49454e+10	1.59414e+10	1.72588e+10	9.72106e+09	1.1426e+10	1.23073e+10	1.08898e+10	1.12848e+10	1.1139e+10	9.17232e+09	1.11779e+10	9.48774e+09
Cre06.g282900.t1.2		3.47949e+07	3.8672e+07	3.37111e+07		2.93231e+07	3.27501e+07	2.69602e+07	2.34058e+07		4.86705e+07	3.26806e+07	6.6852e+07		2.84797e+07	3.3496e+07	3.94201e+07	4.20514e+07	5.54091e+07			3.65071e+07	5.36553e+07	3.84951e+07	5.58872e+07		4.02585e+07	3.69776e+07		3.41392e+07			5.29551e+07	3.65737e+07	4.38213e+07			2.5851e+07		3.46436e+07	3.71871e+07	4.30904e+07	4.31702e+07	3.176e+07		4.06225e+07
Cre06.g283050.t1.2	1.14453e+10	1.08819e+10	1.07161e+10	1.10063e+10	9.40584e+09	9.25088e+09	1.07705e+10	9.92676e+09	1.00779e+10	9.87383e+09	1.15991e+10	1.1974e+10	1.29846e+10	1.22372e+10	1.07402e+10	1.33238e+10	9.99033e+09	1.234e+10	1.40492e+10	1.36538e+10	9.80975e+09	1.62781e+10	1.55843e+10	1.48528e+10	1.1904e+10	1.15532e+10	1.0053e+10	1.53308e+10	1.21753e+10	1.28199e+10	1.38166e+10	1.24134e+10	1.2908e+10	1.41999e+10	1.17147e+10	1.16532e+10	1.09631e+10	1.07613e+10	9.02597e+09	9.11753e+09	8.61084e+09	1.0355e+10	1.39375e+10	1.1095e+10	1.14351e+10	1.07204e+10	9.83618e+09	1.12429e+10
Cre06.g283100.t1.2																																							4.58824e+06
Cre06.g283200.t1.2		3.89983e+07	2.11697e+07		1.7991e+07				2.91913e+07	2.08853e+07	2.48585e+07	2.47804e+07		1.99702e+07	2.15172e+07	2.25971e+07	3.10589e+07	1.85663e+07	3.33389e+07	3.07303e+07			2.71728e+07	3.0469e+07		3.90381e+07	3.25064e+07	3.53049e+07	2.91769e+07	3.73801e+07		2.36631e+07	2.86597e+07	3.31478e+07	4.09116e+07	3.12816e+07	3.3802e+07	2.70518e+07	3.18822e+07	2.52247e+07	2.07415e+07	2.40363e+07	3.36438e+07	2.58201e+07	2.3514e+07	2.48128e+07		2.69251e+07
Cre06.g283300.t1.2																																2.17649e+07	1.88735e+07					2.4355e+07				1.67536e+07			1.47572e+07
Cre06.g283400.t1.2																																				2.17974e+07			2.59355e+07			1.86669e+07
Cre06.g283950.t1.2	7.70357e+09	6.85504e+09	8.45951e+09	8.88746e+09	6.84012e+09	8.02661e+09	8.78755e+09	7.60955e+09	8.77959e+09	8.95571e+09	8.37116e+09	9.29621e+09	9.15058e+09	7.62392e+09	8.45746e+09	1.17152e+10	9.94469e+09	9.36458e+09	1.27383e+10	1.10233e+10	1.08279e+10	1.57205e+10	1.29827e+10	1.21416e+10	1.49918e+10	1.38816e+10	1.35056e+10	1.32124e+10	1.08952e+10	1.28071e+10	1.19563e+10	1.11957e+10	1.24471e+10	1.00161e+10	8.55489e+09	1.01836e+10	9.32774e+09	8.29654e+09	9.10745e+09	8.6607e+09	6.30926e+09	8.02109e+09	9.28299e+09	7.76149e+09	8.02034e+09	8.53668e+09	7.75233e+09	8.8084e+09
Cre06.g284000.t1.2															1.43173e+07					1.385e+07				2.57361e+07														1.1136e+07	2.30868e+07									1.7711e+07
Cre06.g284250.t1.2						6.08088e+07			8.19042e+07						9.71099e+07			9.38364e+07			1.63054e+08		1.33552e+08			1.90428e+08	1.64132e+08		1.22666e+08	1.67415e+08								1.22897e+08						8.23421e+07
Cre06.g284300.t1.1
Cre06.g284500.t1.2
Cre06.g284550.t1.2	4.39499e+07	5.9809e+07	5.9171e+07	3.38356e+07	4.83296e+07	5.67869e+07	5.16228e+07	4.50686e+07	4.06189e+07	5.29523e+07	3.99346e+07	4.40004e+07	4.83205e+07	4.42948e+07	5.40641e+07	3.94549e+07	4.48953e+07	3.90318e+07		3.9848e+07			3.59197e+07	2.83408e+07	3.06663e+07	3.32794e+07	7.40206e+07	4.90173e+07	3.04255e+07	2.67949e+07				4.47456e+07	4.27181e+07		3.7372e+07	3.47298e+07	4.88431e+07	5.30844e+07	5.04226e+07	5.55318e+07		4.25875e+07	5.42981e+07	4.54274e+07	5.00832e+07	5.34394e+07
Cre06.g284600.t1.2																																				2.58643e+07
Cre06.g284650.t1.2			3.07792e+07		4.71404e+07	3.47746e+07		2.60943e+07	2.41407e+07		4.34115e+07	3.09205e+07					3.72944e+07	1.9489e+07			3.24067e+07		2.84452e+07	3.44253e+07	2.56324e+07		4.18221e+07	2.43917e+07	4.38028e+07	3.06665e+07	4.30962e+07	4.40666e+07	3.90367e+07	1.96119e+07	2.20337e+07		3.45346e+07	5.07463e+07	3.67813e+07	2.58171e+07	3.74798e+07	2.6808e+07	4.62697e+07	2.03976e+07	2.56659e+07	2.81848e+07	1.63797e+07	4.65548e+07
Cre06.g284700.t1.2	2.3621e+07	2.34143e+07	1.82518e+07		2.56949e+07	2.94148e+07			2.10234e+07	2.36175e+07	2.5475e+07	2.91239e+07	3.44803e+07	2.78876e+07		3.12673e+07	2.36652e+07	2.19705e+07		2.60274e+07	2.37288e+07			2.36576e+07		3.02182e+07		2.80773e+07	2.12568e+07	2.92391e+07			3.05436e+07	3.04488e+07		2.31517e+07	2.0512e+07	2.8977e+07	2.68779e+07	2.37019e+07	3.57488e+07	2.97182e+07		2.72015e+07	3.71398e+07	3.05741e+07	2.18346e+07	3.04629e+07
Cre06.g284750.t1.2	2.49653e+08	1.95639e+08	2.50128e+08	1.96044e+08	2.49891e+08	2.75683e+08	2.93918e+08	2.64808e+08	2.16737e+08	2.12172e+08	2.59942e+08	2.07048e+08	2.24972e+08	2.3786e+08	2.41678e+08	2.38765e+08	2.23427e+08	2.14645e+08	2.36711e+08	2.22693e+08	2.26132e+08	2.25523e+08	2.2429e+08	1.95654e+08	1.92288e+08	1.96122e+08	2.15723e+08	2.20775e+08	2.36294e+08	1.80402e+08	1.9424e+08	2.05954e+08	2.12643e+08	2.40104e+08	2.10085e+08	2.01328e+08	2.23796e+08	2.556e+08	2.3374e+08	2.50652e+08	2.99754e+08	2.24254e+08	2.54713e+08	2.39983e+08	2.63569e+08	2.46155e+08	1.88109e+08	2.34595e+08
Cre06.g284900.t2.1;Cre06.g284900.t1.2	3.30555e+08	3.36971e+08	3.20564e+08	2.71652e+08	3.03018e+08	3.38482e+08	2.85611e+08	2.73683e+08	3.15174e+08	2.77359e+08	3.43355e+08	3.3207e+08	3.31269e+08	3.58077e+08	3.29613e+08	2.72008e+08	3.22819e+08	3.31417e+08	2.8133e+08	3.08033e+08	3.30105e+08	3.3459e+08	2.82264e+08	3.45318e+08	3.51551e+08	2.96618e+08	3.89855e+08	3.44967e+08	2.95055e+08	3.33702e+08	3.85533e+08	3.26156e+08	3.0739e+08	3.7058e+08	3.03683e+08	3.39528e+08	3.58968e+08	3.02332e+08	3.37008e+08	3.79682e+08	3.04987e+08	3.15083e+08	3.40963e+08	2.99955e+08	3.57467e+08	3.41806e+08	2.45912e+08	3.3441e+08
Cre06.g285150.t1.2	2.40569e+07	2.5435e+07			2.39801e+07	2.81577e+07	3.25591e+07	2.25442e+07	3.07914e+07	3.76948e+07	3.06213e+07	3.39798e+07	3.65475e+07	3.61601e+07		2.53593e+07	3.65196e+07	3.37672e+07		3.39871e+07	4.05952e+07		3.18186e+07	3.20396e+07		3.53372e+07	4.45422e+07	3.33391e+07	2.85784e+07	3.86597e+07	3.93416e+07		3.90425e+07	3.36201e+07	3.61899e+07	3.66948e+07	3.21657e+07	3.02767e+07	3.57318e+07		2.13577e+07	2.83918e+07		2.52767e+07	3.36343e+07	2.9765e+07		3.32688e+07
Cre06.g285250.t1.2	2.49614e+09	2.6766e+09	2.52022e+09	3.0613e+09	1.83724e+09	3.0285e+09	3.10332e+09	1.8159e+09	2.21502e+09	2.87612e+09	1.93358e+09	2.56689e+09	2.7461e+09	2.27189e+09	2.21599e+09	3.54829e+09	2.19648e+09	4.62467e+09	2.98978e+09	3.31571e+09	4.17493e+09	3.89214e+09	3.25894e+09	4.58592e+09	4.84518e+09	3.03741e+09	5.32608e+09	3.67637e+09	3.21824e+09	4.02179e+09	3.95528e+09	3.83427e+09	4.44758e+09	3.08542e+09	2.67499e+09	3.95409e+09	2.78901e+09	2.61992e+09	3.69059e+09	2.80662e+09	2.03404e+09	2.32593e+09	3.07613e+09	3.0171e+09	2.93762e+09	2.25131e+09	2.24111e+09	2.39359e+09
Cre06.g285401.t1.1	6.13891e+08	5.95057e+08	7.06243e+08	7.02859e+08	6.16237e+08	6.57571e+08	6.67196e+08	6.14666e+08	6.26926e+08	6.86292e+08	7.46283e+08	6.44075e+08	6.35216e+08	6.75367e+08	6.10087e+08	6.85043e+08	6.88562e+08	5.84654e+08	6.25507e+08	6.67529e+08	4.58078e+08	6.42765e+08	5.94747e+08	5.42331e+08	6.12692e+08	6.83178e+08	6.1519e+08	7.59028e+08	6.48283e+08	6.46941e+08	5.96484e+08	5.07859e+08	6.14666e+08	6.04643e+08	6.45394e+08	6.20184e+08	7.61852e+08	6.73107e+08	6.26885e+08	6.88838e+08	6.63696e+08	6.92632e+08	7.28506e+08	5.92586e+08	4.94761e+08	6.85474e+08	6.50259e+08	6.65599e+08
Cre06.g286000.t1.2			3.7778e+07		3.32306e+07	4.82236e+07		3.45546e+07	5.84236e+07		6.69389e+07	3.53013e+07		3.51778e+07	5.01486e+07	2.9425e+07	2.78937e+07	4.89821e+07		3.64376e+07	4.34526e+07		4.95606e+07		3.83798e+07	3.3707e+07	4.08783e+07	4.60234e+07	4.13633e+07	5.42758e+07	3.76742e+07	5.9135e+07	3.23793e+07			3.51434e+07	3.07825e+07	3.67165e+07	4.10758e+07	5.51477e+07	4.30841e+07	5.44398e+07	5.61602e+07	6.48786e+07	5.16576e+07	6.59244e+07	6.27222e+07	4.60763e+07
Cre06.g286250.t1.2	2.73787e+08						3.7039e+08		2.55951e+08	3.25282e+08	2.14289e+08			2.82774e+08			2.45176e+08			1.9599e+08			1.89687e+08	2.33149e+08						1.8973e+08			1.98597e+08				2.71675e+08			2.9982e+08		2.50816e+08	3.81608e+08	3.23878e+08
Cre06.g286550.t1.2
Cre06.g287050.t1.2
Cre06.g287250.t1.2			8.78043e+06																1.08188e+07				1.12415e+07			1.14547e+07					2.05757e+07		1.19115e+07			1.15672e+07	1.65187e+07	2.06001e+07		3.15941e+07		9.65527e+06	1.16991e+07			9.44147e+06		1.33848e+07
Cre06.g288350.t1.1		9.2051e+06																						7.9447e+06														1.67061e+07			1.34529e+07	1.02251e+07
Cre06.g288500.t1.2	1.84034e+07				2.40141e+07	2.64929e+07	3.35564e+07	2.72613e+07	2.26879e+07	2.2017e+07	4.20431e+07			2.83039e+07	1.9935e+07	1.25744e+07	3.0995e+07	2.24246e+07	1.87146e+07		2.88836e+07	2.97404e+07			3.4676e+07	2.90903e+07	1.98254e+07	3.17358e+07	3.29553e+07		2.04529e+07	3.41544e+07	3.38758e+07	4.05199e+07	2.76353e+07	3.62157e+07	3.68115e+07	3.29282e+07	4.14312e+07	4.119e+07	2.92094e+07	4.02329e+07	3.30915e+07	2.81407e+07	2.89036e+07	3.60951e+07		2.24235e+07
Cre06.g288700.t1.2	3.86779e+08	3.52623e+08	3.68665e+08	3.56705e+08	3.36111e+08	3.75285e+08	3.86282e+08	3.0263e+08	3.10819e+08	3.79994e+08	3.45319e+08	3.45509e+08	3.49325e+08	3.64385e+08	3.60523e+08	3.46157e+08	3.6065e+08	3.35047e+08	3.85559e+08	3.49556e+08	3.92809e+08	3.4466e+08	3.1111e+08	3.26773e+08	3.37059e+08	2.9087e+08	3.38263e+08	3.06334e+08	2.53822e+08	2.6362e+08	3.28501e+08	2.4844e+08	2.76643e+08	2.87613e+08	2.75074e+08	2.48355e+08	2.96526e+08	2.07034e+08	2.12574e+08	2.78023e+08	2.42758e+08	2.80818e+08	3.93502e+08	3.63261e+08	3.58269e+08	3.42855e+08	3.56356e+08	3.79037e+08
Cre06.g288750.t1.2		2.17628e+07	1.72703e+07			1.92711e+07		1.51265e+07				1.8338e+07			1.32367e+07			1.59626e+07	2.4124e+07		1.33145e+07						2.36151e+07							1.6838e+07					1.81584e+07	2.33758e+07	1.61199e+07	1.90269e+07	2.47419e+07	1.55969e+07	1.90696e+07		1.93462e+07	2.3997e+07
Cre06.g288850.t1.2
Cre06.g289150.t1.1
Cre06.g289500.t1.2
Cre06.g289550.t1.2	2.63476e+08	2.27969e+08	2.65458e+08	2.90566e+08	2.79979e+08	2.80578e+08	2.83923e+08	2.89824e+08	2.89007e+08	2.77036e+08	2.66615e+08	2.88514e+08	2.859e+08	2.35204e+08	3.31823e+08	2.61569e+08	2.10512e+08	2.54077e+08	2.15003e+08	2.36054e+08	1.9524e+08	2.47194e+08	2.35898e+08	2.3326e+08	2.07997e+08	2.2169e+08	1.98e+08	1.89953e+08	2.23939e+08	2.20692e+08	1.49351e+08	1.77799e+08	2.5008e+08	2.38187e+08	2.82898e+08	2.69892e+08	2.67852e+08	2.63844e+08	2.54828e+08	2.97229e+08	2.89182e+08	4.4286e+08	2.07535e+08	2.71231e+08	2.48911e+08	2.9561e+08	2.55472e+08	3.16066e+08
Cre06.g289850.t1.1																										2.94345e+07
Cre06.g290100.t1.2																																															1.66981e+07
Cre06.g290150.t1.1		1.74493e+07			1.93024e+07	1.63028e+07			1.73596e+07		1.39795e+07	1.97977e+07		1.70955e+07				1.33892e+07		1.77673e+07			1.33186e+07	1.41907e+07		1.14558e+07				1.94623e+07		2.2762e+07	1.29575e+07					1.5315e+07	1.59864e+07	1.82223e+07	1.56289e+07	1.45262e+07	1.21923e+07	2.09731e+07	1.50916e+07
Cre06.g290200.t1.2
Cre06.g290950.t1.2	8.1275e+08	1.07068e+09	7.59216e+08	7.96306e+08	1.17989e+09	1.38168e+09	9.63646e+08	9.29224e+08	6.96725e+08	1.04933e+09	7.95918e+08	9.01548e+08	9.0257e+08	8.24614e+08	9.84556e+08	1.15073e+09	9.09489e+08	8.12703e+08	7.98578e+08	9.13219e+08	8.95094e+08	8.25936e+08	8.27084e+08	8.36405e+08	7.23975e+08	7.71096e+08	1.0684e+09	7.55786e+08	7.1306e+08	8.71962e+08	7.77721e+08	8.35934e+08	7.60723e+08	8.01281e+08	1.00191e+09	1.09457e+09	8.86816e+08	8.34168e+08	8.34698e+08	8.70933e+08	9.17787e+08	1.03185e+09	1.16007e+09	9.414e+08	8.49724e+08	1.03386e+09	8.52909e+08	1.11629e+09
Cre06.g291150.t1.1																																									4.15843e+06
Cre06.g291550.t1.2		3.45931e+07	2.80319e+07		2.51159e+07	2.96918e+07	2.9625e+07		2.68289e+07		2.29937e+07	1.92396e+07			2.22088e+07		2.81337e+07	2.14541e+07								2.1723e+07			2.04747e+07				2.15414e+07		2.38998e+07	2.14264e+07		3.25476e+07	2.65391e+07	2.19918e+07		2.35463e+07		2.72184e+07			3.0505e+07
Cre06.g291700.t1.2		3.69614e+07	4.21927e+07		3.3124e+07	3.18372e+07	3.27112e+07		3.64038e+07		3.02348e+07	5.10588e+07			2.93401e+07	4.06816e+07	2.52588e+07	3.85457e+07	4.01701e+07	3.35977e+07	2.62987e+07				3.54568e+07		2.46352e+07			3.88947e+07		3.05938e+07		3.13675e+07	3.98377e+07		3.76272e+07				3.22036e+07	4.53305e+07	3.0108e+07	3.14993e+07	2.74563e+07	2.59486e+07	5.27253e+07	4.0783e+07
Cre06.g292000.t1.1		5.75583e+07	4.06713e+07	6.08098e+07	4.90252e+07	5.66298e+07	5.7592e+07	6.38223e+07	4.68044e+07	5.54497e+07	5.57453e+07	6.78251e+07	6.08275e+07	5.98484e+07	6.55539e+07	5.85127e+07	5.52927e+07	5.87409e+07	6.13956e+07	5.91181e+07	7.4452e+07	6.12285e+07	6.30074e+07	5.87865e+07	7.74838e+07	8.27807e+07	8.08731e+07	7.68777e+07	7.12492e+07	7.86935e+07	7.35656e+07	7.63569e+07	8.0785e+07	6.55288e+07	6.49609e+07	7.79003e+07	5.47524e+07	6.09068e+07	5.78313e+07	5.47339e+07	4.98909e+07	5.77329e+07	7.34951e+07	5.41558e+07	5.26607e+07	5.07292e+07	5.25716e+07	5.5508e+07
Cre06.g292550.t1.2	7.81826e+07	8.2648e+07	8.17835e+07	8.53859e+07	1.12144e+08	1.00756e+08	7.80627e+07	9.77912e+07	7.72537e+07	8.10183e+07	9.97887e+07	7.83637e+07	8.27577e+07	8.95736e+07	1.01261e+08	7.35076e+07	7.23135e+07	8.92269e+07	9.16374e+07	8.26723e+07	6.67134e+07	8.02573e+07	7.63708e+07	6.28827e+07	9.63002e+07	9.6527e+07	5.77466e+07	7.98957e+07	7.77684e+07	6.89464e+07	8.35821e+07	8.31152e+07	6.44114e+07	8.80803e+07	8.23564e+07	8.40311e+07	1.14925e+08	9.61606e+07	9.42971e+07	8.90148e+07	9.09028e+07	7.49613e+07	8.20454e+07	6.13935e+07	6.27613e+07	9.34245e+07	6.2186e+07	8.381e+07
Cre16.g693700.t1.2;Cre06.g292800.t1.1
Cre06.g293051.t1.1					1.56963e+07				1.20868e+07								1.71851e+07																		1.6923e+07				1.42748e+07					1.05659e+07
Cre06.g293150.t1.2	1.51182e+08	1.67196e+08	1.80798e+08	1.5117e+08	1.629e+08	1.48278e+08	1.52034e+08	1.51805e+08	1.85645e+08	1.61713e+08	1.3654e+08	1.70258e+08	1.3744e+08	1.52624e+08	1.72045e+08	1.42606e+08	1.43749e+08	1.65986e+08	1.66822e+08	1.32814e+08	1.6641e+08	1.40238e+08	1.83169e+08	1.42404e+08	1.37758e+08	1.68281e+08	1.86313e+08	1.35085e+08	1.55074e+08	1.78445e+08	1.77419e+08	1.93413e+08	1.6477e+08	1.59014e+08	2.13693e+08	1.86077e+08	2.02378e+08	1.89206e+08	2.52277e+08	1.54096e+08	2.14868e+08	2.2996e+08	1.66916e+08	1.96204e+08	2.03985e+08	1.52071e+08	1.45149e+08	1.49094e+08
Cre06.g293582.t1.1	2.29373e+08	2.0679e+08	2.44194e+08	2.03037e+08	2.22018e+08	2.38352e+08	1.84051e+08	2.58968e+08	2.00133e+08	1.85173e+08	2.14398e+08	2.11294e+08	1.94909e+08	2.0611e+08	2.33693e+08	1.98118e+08	2.24139e+08	2.07809e+08	1.98739e+08	2.07275e+08	2.23247e+08	1.81749e+08	1.93348e+08	1.87999e+08	1.89516e+08	1.8586e+08	1.68e+08	1.83889e+08	2.08663e+08	1.78413e+08	1.75884e+08	1.87346e+08	1.92379e+08	2.14272e+08	2.12772e+08	1.8171e+08	1.99946e+08	2.26636e+08	2.18308e+08	2.25236e+08	2.49681e+08	2.05928e+08	2.13856e+08	2.21443e+08	2.12968e+08	2.18047e+08	2.11247e+08	1.8838e+08
Cre06.g293850.t1.2	1.2962e+08	1.33312e+08	1.31461e+08	1.48648e+08	1.55272e+08	1.43237e+08	1.33455e+08	1.44033e+08	1.3039e+08	1.93333e+08	1.44168e+08	1.60468e+08	1.17721e+08	1.66783e+08	1.61874e+08	1.47504e+08	1.49992e+08	1.6777e+08	1.62608e+08	1.94739e+08	1.75044e+08	1.80198e+08	1.59294e+08	1.83731e+08	2.14064e+08	1.9098e+08	2.15415e+08	1.88226e+08	1.97525e+08	2.37987e+08	1.94559e+08	1.99741e+08	2.13069e+08	1.8845e+08	1.8917e+08	2.21925e+08	1.8034e+08	1.64185e+08	2.18386e+08	2.09163e+08	1.59739e+08	1.94957e+08	1.40958e+08	1.43387e+08	1.64957e+08	1.72206e+08	1.37818e+08	1.404e+08
Cre06.g293950.t1.2	2.60733e+09	2.76771e+09	2.87605e+09	2.64907e+09	3.00822e+09	2.60287e+09	2.5335e+09	2.75814e+09	2.78294e+09	2.33385e+09	2.55223e+09	2.63679e+09	2.19344e+09	2.49609e+09	2.48651e+09	2.01552e+09	1.92222e+09	2.19082e+09	1.51464e+09	1.67373e+09	1.73804e+09	1.5159e+09	1.86748e+09	2.08957e+09	1.56534e+09	1.96024e+09	2.07785e+09	1.62675e+09	2.09565e+09	2.18012e+09	1.73171e+09	2.00847e+09	2.1646e+09	3.29791e+09	3.54064e+09	3.55073e+09	3.54654e+09	3.5433e+09	4.05637e+09	3.26201e+09	3.56043e+09	3.99738e+09	2.89584e+09	3.12385e+09	2.84705e+09	2.82821e+09	2.94124e+09	2.93735e+09
Cre06.g294450.t1.1	1.90072e+07	1.7187e+07			1.74663e+07			1.45202e+07			1.98659e+07		1.52889e+07				1.74516e+07		2.03156e+07		2.64943e+07		1.77511e+07		1.92609e+07	1.84117e+07		2.00244e+07	1.64863e+07	1.80902e+07	2.08127e+07		2.08023e+07	1.80732e+07		1.66813e+07	1.87686e+07			1.32514e+07	1.12685e+07	1.48939e+07		1.07363e+07		1.66079e+07		1.52725e+07
Cre06.g294650.t1.2	8.73357e+08	8.27667e+08	7.64565e+08	8.06284e+08	8.44357e+08	8.33978e+08	9.16081e+08	8.14595e+08	7.68102e+08	8.70725e+08	8.26014e+08	8.02882e+08	8.86792e+08	8.21948e+08	8.66788e+08	8.88549e+08	8.30303e+08	9.55606e+08	9.70214e+08	8.45486e+08	8.71531e+08	9.95213e+08	8.4066e+08	9.3006e+08	9.12553e+08	8.10855e+08	8.6126e+08	9.70547e+08	7.86266e+08	8.45711e+08	9.70377e+08	8.16107e+08	7.89321e+08	8.04217e+08	7.25392e+08	7.0398e+08	7.8332e+08	6.38886e+08	6.6651e+08	7.01203e+08	6.42666e+08	7.0419e+08	8.86532e+08	8.07591e+08	9.27384e+08	8.75759e+08	7.95177e+08	9.1111e+08
Cre06.g294750.t1.2	1.07383e+08	8.65631e+07	1.30449e+08	1.20869e+08	1.03386e+08	1.12882e+08	7.71687e+07	1.08192e+08	1.07684e+08	8.28248e+07	1.13936e+08	1.05069e+08	1.05656e+08	1.03658e+08	1.15387e+08	9.83361e+07	9.48287e+07	1.12543e+08	1.04982e+08	9.86724e+07	9.85175e+07	1.06625e+08	9.04374e+07	1.02131e+08	1.11536e+08	9.06838e+07	9.52623e+07	8.58011e+07	9.40224e+07	8.81736e+07	8.11265e+07	8.86032e+07	9.32298e+07	7.34211e+07	7.10968e+07	8.79353e+07	6.73238e+07	8.3305e+07	7.89125e+07	8.08109e+07	8.66231e+07	7.70944e+07	8.14457e+07	8.43218e+07	9.01361e+07	1.06417e+08	8.34352e+07	9.51728e+07
Cre06.g294950.t1.1	1.25883e+09	1.18955e+09	1.22491e+09	1.09815e+09	1.25855e+09	1.20702e+09	1.51301e+09	1.22343e+09	1.2668e+09	1.22929e+09	1.09918e+09	1.28755e+09	1.2151e+09	1.44171e+09	1.25908e+09	1.31552e+09	1.37524e+09	1.32281e+09	1.44828e+09	1.31146e+09	1.54153e+09	1.36425e+09	1.40821e+09	1.3994e+09	1.11688e+09	1.33414e+09	1.33857e+09	1.07747e+09	1.26601e+09	1.18882e+09	1.10379e+09	1.41222e+09	1.20736e+09	1.03357e+09	1.12206e+09	1.09598e+09	9.35566e+08	1.01426e+09	9.78556e+08	9.2722e+08	8.54553e+08	8.06661e+08	1.20164e+09	1.21185e+09	1.35949e+09	1.09836e+09	1.44115e+09	1.34903e+09
Cre06.g295400.t1.2			1.2815e+07				1.65683e+07		1.565e+07														1.50213e+07	2.04374e+07												1.3345e+07											1.74191e+07
Cre06.g295450.t1.2	4.78054e+08	4.08927e+08	4.21515e+08	3.88359e+08	3.45925e+08	3.69681e+08	3.68536e+08	3.96266e+08	3.77069e+08	3.90852e+08	4.29369e+08	3.88123e+08	3.4741e+08	3.75221e+08	4.66074e+08	4.7563e+08	4.00498e+08	4.55622e+08	4.87326e+08	4.78551e+08	4.56272e+08	4.91185e+08	4.49752e+08	4.5335e+08	4.24985e+08	3.93391e+08	3.78316e+08	4.67523e+08	3.26713e+08	3.3149e+08	4.45315e+08	3.79036e+08	3.81816e+08	3.6389e+08	2.91589e+08	2.76714e+08	4.01243e+08	2.48295e+08	2.71496e+08	3.22717e+08	2.15897e+08	2.50918e+08	3.71808e+08	3.42038e+08	3.57504e+08	3.53148e+08	3.53745e+08	3.56818e+08
Cre06.g295700.t1.1			2.42618e+07	2.32781e+07	4.58456e+07	3.89227e+07	4.66075e+07	4.49027e+07	2.72724e+07	2.12929e+07	5.42987e+07	5.06453e+07		3.17646e+07	2.09438e+07		2.17075e+07									2.19222e+07	3.27326e+07	2.70342e+07	3.45316e+07			4.048e+07	2.58356e+07	3.19756e+07	3.47876e+07	3.73649e+07	4.41076e+07	6.39927e+07	6.78398e+07	2.41731e+07	4.52217e+07	4.00596e+07	5.05585e+07	3.0031e+07	1.73619e+07
Cre06.g296250.t1.1	4.84084e+07	4.25421e+07	5.799e+07	3.47361e+07	7.09734e+07	4.08056e+07	6.10591e+07	4.08326e+07	5.4272e+07	4.55069e+07	3.06876e+07	4.36215e+07		5.32273e+07	4.11308e+07	3.46032e+07	4.43952e+07	4.59322e+07		4.13651e+07	4.87089e+07	3.23009e+07	4.72226e+07	4.38263e+07	4.14904e+07	4.24966e+07	5.15072e+07	4.71519e+07	5.30781e+07	4.66358e+07	5.18297e+07	4.87218e+07		4.08823e+07	4.48855e+07	4.43224e+07	6.28431e+07	4.37245e+07	5.12099e+07	5.90096e+07	5.4428e+07	5.78688e+07	4.90425e+07	4.40355e+07	3.0288e+07	4.42628e+07	4.46464e+07	4.69057e+07
Cre06.g296500.t1.2	4.58816e+07	3.91311e+07	5.1873e+07		5.51613e+07	4.37812e+07		4.72906e+07	5.65868e+07	2.95977e+07	4.01019e+07	4.59733e+07	5.55127e+07	4.14092e+07	5.93221e+07	4.02427e+07	4.26373e+07	6.19719e+07	6.65078e+07	5.46038e+07	5.08835e+07	6.02505e+07	4.27607e+07	5.10585e+07	4.27816e+07	5.36742e+07	5.97131e+07	4.31038e+07	5.31795e+07	4.57541e+07	4.434e+07	5.79492e+07	4.80045e+07	4.31819e+07	6.73819e+07	3.984e+07	5.84485e+07	6.28201e+07	6.44916e+07	4.04844e+07	4.05117e+07	6.36509e+07	4.71112e+07	5.71962e+07	5.34319e+07	3.96525e+07	4.46303e+07	4.42985e+07
Cre06.g296600.t1.2	4.70059e+07	5.52958e+07	5.80847e+07	3.76532e+07	6.77616e+07	5.70921e+07	6.87585e+07	4.72193e+07	6.4114e+07	4.75482e+07	4.98089e+07	5.07891e+07	4.82395e+07	6.58807e+07	5.08581e+07	3.52955e+07	5.44777e+07	4.78046e+07	4.65545e+07	5.0876e+07	5.9227e+07		4.37586e+07	4.62921e+07	3.9224e+07	5.19964e+07	4.88794e+07	4.40797e+07	3.95659e+07	5.06478e+07		5.05647e+07	5.36678e+07	5.21147e+07	5.95576e+07	4.59062e+07	4.29046e+07	4.52649e+07	3.94859e+07	4.22822e+07	5.03196e+07	4.60481e+07	4.55678e+07	6.79241e+07	5.24016e+07	4.48849e+07	5.72734e+07	4.06031e+07
Cre06.g296700.t1.2		1.22366e+07			1.04075e+07			1.60696e+07	1.64219e+07		1.39295e+07	2.0185e+07			1.60211e+07		8.37724e+06	1.70248e+07		1.0071e+07	1.14861e+07			1.5453e+07			1.14127e+07		1.80575e+07	2.53707e+07		2.62509e+07	2.62023e+07		3.97737e+07	3.03669e+07	2.1671e+07	2.19544e+07	3.02066e+07		1.48644e+07	1.61371e+07		2.08195e+07	1.01914e+07			1.07855e+07
Cre06.g296750.t1.2																			5.79474e+07
Cre06.g296983.t1.1			2.7098e+07	3.96613e+07	4.19215e+07	4.77077e+07		2.81139e+07	4.34674e+07	4.89292e+07	5.67818e+07			3.39591e+07	4.34519e+07		3.24143e+07	3.96842e+07		3.07312e+07	3.11821e+07	4.30555e+07	4.97821e+07	3.17962e+07		3.21785e+07		4.11029e+07	3.86144e+07	3.9184e+07				3.70151e+07	4.4516e+07	3.73386e+07	4.50273e+07	5.11568e+07	4.77683e+07	4.40625e+07	5.20031e+07	4.65678e+07	2.64088e+07	4.06643e+07		4.14062e+07		3.16588e+07
Cre06.g297200.t1.2															2.82432e+06
Cre06.g297550.t1.2
Cre06.g297750.t1.2		2.21255e+07										2.00823e+07		2.3419e+07																		1.94438e+07		2.10068e+07										2.10693e+07	2.45517e+07		2.32968e+07
Cre06.g298100.t1.2	4.95537e+07	6.34705e+07		7.70569e+07	6.32172e+07	5.60857e+07			6.00953e+07			5.94564e+07			4.01766e+07			4.75507e+07	3.94994e+07		5.64016e+07							6.22206e+07			6.41544e+07	7.05306e+07		5.17402e+07			6.80855e+07	3.3937e+07		4.90709e+07	3.58755e+07	7.38752e+07			1.30014e+08	5.22798e+07		9.29542e+07
Cre06.g298300.t1.1																																																2.30265e+07
Cre06.g298350.t1.2	2.07205e+08	2.06531e+08	1.79222e+08	1.66533e+08	2.0963e+08	1.69459e+08	2.14003e+08	1.92995e+08	1.81918e+08	1.50856e+08	2.18462e+08	1.85256e+08	2.08544e+08	1.68919e+08	1.89677e+08	1.83575e+08	1.70591e+08	1.65084e+08	1.68124e+08	1.48705e+08	1.62915e+08	1.85974e+08	1.81677e+08	1.76613e+08	1.73393e+08	1.64698e+08	1.38309e+08	1.57374e+08	1.62023e+08	1.87347e+08	1.56104e+08	1.83979e+08	1.64069e+08	1.5476e+08	1.7118e+08	1.64337e+08	1.94451e+08	1.95078e+08	1.86783e+08	1.76618e+08	2.10019e+08	1.77565e+08	2.14355e+08	1.64517e+08	1.57801e+08	1.70184e+08	1.86452e+08	2.03104e+08
Cre06.g298600.t1.2		1.99633e+07				2.38861e+07	1.88305e+07		2.02161e+07		2.10997e+07	1.9961e+07		1.89569e+07	2.17806e+07	2.04202e+07	2.57197e+07	1.84389e+07			2.28077e+07			2.4779e+07						2.45155e+07	2.52119e+07	3.00441e+07	2.10149e+07			2.403e+07	2.23045e+07	2.66387e+07	2.29027e+07		1.77249e+07	2.00986e+07		2.16448e+07		1.81889e+07	2.1434e+07	3.14844e+07
Cre06.g298650.t1.2	2.41634e+09	2.4973e+09	2.50121e+09	2.45041e+09	2.60395e+09	2.15354e+09	2.62823e+09	2.42006e+09	2.79936e+09	2.27088e+09	2.42111e+09	2.29204e+09	2.28144e+09	2.49718e+09	2.50674e+09	2.03631e+09	2.20269e+09	2.14524e+09	1.91116e+09	2.10497e+09	2.0522e+09	2.15853e+09	2.16426e+09	2.20252e+09	2.02149e+09	2.20434e+09	2.33153e+09	2.14079e+09	2.07374e+09	1.97335e+09	2.16856e+09	2.42064e+09	2.21942e+09	2.40723e+09	2.40721e+09	2.31638e+09	2.55912e+09	2.73061e+09	2.56366e+09	2.76755e+09	3.05455e+09	2.95619e+09	2.53279e+09	2.37426e+09	2.72515e+09	2.42956e+09	2.78077e+09	2.58913e+09
Cre06.g298950.t1.2			2.52947e+07		1.5371e+07	2.36817e+07			2.4003e+07	1.67567e+07	2.06678e+07	2.23558e+07		2.22615e+07	1.63709e+07		1.78176e+07	1.99777e+07			2.33901e+07	2.28736e+07	2.10934e+07	2.08835e+07		2.13917e+07	2.68935e+07	2.12151e+07	2.12608e+07	2.58142e+07		2.32516e+07	2.0754e+07	1.54331e+07	2.22959e+07		1.90578e+07	1.90785e+07	2.72781e+07	1.97786e+07	2.26508e+07	2.16271e+07	2.60772e+07	2.16659e+07	2.58868e+07		1.94717e+07	2.05125e+07
Cre06.g299000.t1.2	2.60818e+08	2.44797e+08	2.30475e+08	2.75914e+08	2.75411e+08	2.69788e+08	2.48996e+08	3.06413e+08	2.50687e+08	2.86949e+08	2.52258e+08	3.06834e+08	3.17372e+08	3.77896e+08	2.43325e+08	3.33791e+08	2.93157e+08	2.84568e+08	2.80078e+08	2.79226e+08	2.50474e+08	2.04762e+08	1.94886e+08	2.20221e+08	1.64562e+08	1.89995e+08	1.37988e+08	1.6643e+08	1.52376e+08	1.75732e+08	1.82318e+08	1.87411e+08	1.53414e+08	1.75579e+08	1.66856e+08	1.5988e+08	2.36997e+08	1.84282e+08	1.78537e+08	2.06564e+08	3.10496e+08	2.28763e+08	2.8572e+08	2.33924e+08	2.71305e+08	2.99241e+08	2.39284e+08	2.792e+08
Cre06.g299050.t1.2
Cre06.g299150.t1.1				1.91936e+07		1.90658e+07						1.84845e+07													2.06484e+07								1.97299e+07	1.48909e+07							1.89228e+07			1.80863e+07
Cre06.g299300.t1.2			8.31062e+06																																			1.38958e+07	1.26839e+07
Cre06.g299650.t1.2	1.71035e+08	1.59057e+08	1.62035e+08	1.51471e+08	1.88484e+08	1.73464e+08	1.65761e+08	2.21901e+08	1.70191e+08	1.70316e+08	2.10315e+08	1.65872e+08	1.60289e+08	1.81554e+08	1.91194e+08	1.89115e+08	1.88124e+08	1.79416e+08	1.75442e+08	1.73712e+08	1.7764e+08	1.63381e+08	1.72055e+08	1.55595e+08	1.82046e+08	1.72307e+08	1.46676e+08	1.79963e+08	1.66171e+08	1.57427e+08	1.61384e+08	2.05043e+08	1.65264e+08	1.8891e+08	1.80207e+08	1.38625e+08	1.64987e+08	1.62606e+08	1.56992e+08	1.80947e+08	1.76965e+08	1.61414e+08	1.54561e+08	1.69057e+08	1.67894e+08	1.66383e+08	1.62723e+08	1.49538e+08
Cre06.g299700.t1.2																																													6.40667e+06
Cre06.g299850.t1.1
Cre06.g300550.t1.2	4.30043e+08	4.96233e+08	5.00444e+08	4.12626e+08	4.92375e+08	5.07096e+08	4.56525e+08	4.79418e+08	5.03064e+08	4.8708e+08	5.31621e+08	5.52716e+08	4.65967e+08	4.75392e+08	4.81863e+08	4.21635e+08	4.36741e+08	4.92143e+08	4.16398e+08	4.9845e+08	5.19724e+08	4.49714e+08	4.33128e+08	4.5845e+08	4.88768e+08	3.77846e+08	3.6011e+08	4.20115e+08	4.18015e+08	4.41905e+08	3.99174e+08	3.9496e+08	4.31195e+08	4.14515e+08	3.9531e+08	4.25416e+08	4.08169e+08	4.55517e+08	4.56234e+08	5.05331e+08	4.13377e+08	4.8177e+08	4.07166e+08	4.30879e+08	4.7133e+08	4.52607e+08	5.56927e+08	4.5913e+08
Cre06.g300650.t1.2
Cre06.g300700.t1.1	3.90695e+08	3.59456e+08	3.42175e+08	3.73221e+08	4.33919e+08	3.46229e+08	3.03213e+08	3.36098e+08	3.05467e+08	3.9286e+08	3.77151e+08	3.30437e+08	3.9763e+08	3.51568e+08	2.68225e+08	3.8668e+08	3.96291e+08	3.54871e+08	4.14637e+08	3.80987e+08	3.1242e+08	3.31718e+08	3.86944e+08	3.09101e+08	3.26107e+08	2.66666e+08	2.66739e+08	3.74866e+08	2.76371e+08	2.95571e+08	2.88462e+08	2.68951e+08	2.19356e+08	2.17617e+08	2.93161e+08	2.51255e+08	3.04683e+08	2.50975e+08	2.15514e+08	3.00338e+08	4.0491e+08	2.22776e+08	2.60248e+08	2.91053e+08	2.87691e+08	3.33528e+08	3.61316e+08	3.02419e+08
Cre06.g300750.t1.1	3.20578e+07	3.87911e+07	4.27941e+07	3.84716e+07	4.0146e+07	4.49047e+07	3.82118e+07	3.3604e+07	4.88649e+07	4.42655e+07	3.85143e+07	4.63625e+07	3.08993e+07	3.00036e+07	4.27187e+07		3.36154e+07	4.3059e+07	3.01635e+07	3.69777e+07	2.83889e+07	4.5591e+07	3.26644e+07	3.68587e+07	3.03165e+07	3.75952e+07	2.81371e+07	3.47598e+07	3.98773e+07	3.67473e+07		4.80272e+07	4.04827e+07	3.75273e+07	4.26076e+07	3.86929e+07	5.02717e+07	4.05661e+07	5.00747e+07	4.96298e+07	4.05663e+07	5.77015e+07	4.60615e+07	3.9499e+07	4.09327e+07	4.38345e+07	3.55301e+07	4.00645e+07
Cre06.g300800.t1.2		6.73921e+07		3.68556e+07	2.82782e+07	3.29444e+07	6.8783e+07		4.71553e+07	2.58392e+07		5.82226e+07				2.54949e+07	5.09775e+07	2.63825e+07	3.33012e+07	5.08239e+07	5.6111e+07			5.09409e+07					4.3747e+07	5.26325e+07				5.35106e+07		4.86623e+07		5.64811e+07					2.01713e+07	2.16043e+07	8.61371e+07	2.98251e+07		6.59803e+07
Cre06.g300900.t1.1																																															4.22051e+06
Cre06.g301350.t1.1;Cre12.g534900.t1.1;Cre04.g226250.t1.1;Cre01.g017750.t1.1;Cre04.g226250.t2.1;Cre06.g302350.t3.1;Cre06.g302350.t2.1;Cre06.g302350.t1.1;Cre06.g302450.t2.1;Cre06.g302450.t1.1;Cre13.g582755.t2.1;Cre10.g465200.t1.2;Cre13.g582755.t1.1;Cre04.g226250.t3.1;Cre01.g017750.t2.1	3.53919e+07	4.95909e+07	3.09447e+07			3.06637e+07	3.63261e+07		3.75644e+07	4.08159e+07	4.79913e+07	3.08029e+07		4.97711e+07	4.28207e+07		3.91664e+07	4.22272e+07	5.26611e+07	5.76655e+07	4.92197e+07	3.7479e+07	3.36311e+07	4.23642e+07		4.1884e+07	4.75167e+07	5.0462e+07	4.97794e+07	5.34675e+07	4.82297e+07	5.50474e+07	4.66586e+07	5.36464e+07	4.71287e+07	4.41496e+07	5.21142e+07	3.60423e+07	2.84113e+07	4.1587e+07	4.65256e+07	3.74518e+07	2.93437e+07	4.03901e+07	3.47263e+07		2.3579e+07	4.27939e+07
Cre06.g302600.t1.1																																						6.15673e+06
Cre06.g302700.t1.1	7.78873e+07	6.64767e+07	9.03629e+07	5.65335e+07	7.83134e+07	9.70321e+07	5.51277e+07	9.20183e+07	6.76595e+07	7.45583e+07	7.6104e+07	5.87835e+07	7.59502e+07	7.3035e+07	7.14586e+07	6.82509e+07	5.3356e+07	7.05064e+07	9.47059e+07	6.71982e+07	6.84627e+07	6.50212e+07	6.32097e+07	6.87056e+07	7.14274e+07	8.57878e+07	6.73903e+07	4.92964e+07	7.16549e+07	1.01805e+08	6.09032e+07	6.88471e+07	5.9685e+07	6.58603e+07	8.50894e+07	6.78976e+07	1.54318e+08	6.26614e+07	7.87469e+07	7.42287e+07	6.50918e+07	7.87733e+07	7.79635e+07	6.2223e+07	6.61569e+07	6.8825e+07	4.52258e+07	7.17477e+07
Cre06.g302750.t1.2		3.0692e+07	3.46909e+07	3.33653e+07	2.33496e+07	2.84538e+07	2.38701e+07	2.92876e+07	3.29355e+07		2.75844e+07	2.80898e+07	2.89038e+07	2.64964e+07	2.87823e+07	2.5296e+07	2.49776e+07	2.82679e+07	2.90592e+07	2.043e+07	1.99835e+07	2.68035e+07	2.31851e+07	2.25261e+07	3.40152e+07	2.48513e+07	1.90624e+07	2.50151e+07	2.81412e+07	2.58632e+07		1.59197e+07	2.20839e+07	2.7632e+07	2.57778e+07	2.9329e+07	3.33777e+07	3.49209e+07	3.3364e+07	2.77767e+07	2.93262e+07	3.09699e+07	2.2105e+07	2.52227e+07	2.25343e+07	3.08932e+07		2.4219e+07
Cre06.g302800.t1.2
Cre06.g302850.t1.2			7.94344e+06			1.15997e+07												1.07041e+07																	1.4852e+07			1.20277e+07	1.30938e+07								1.17885e+07
Cre06.g302900.t1.1
Cre06.g303300.t1.2	4.26811e+07	2.93211e+07	2.74724e+07		3.69929e+07	2.88635e+07	2.61656e+07	3.411e+07	3.74147e+07	3.29587e+07	2.61124e+07	3.65874e+07	3.8802e+07	3.37181e+07	3.63973e+07	4.03462e+07	3.90888e+07	3.36017e+07	4.54981e+07	4.27988e+07	3.99338e+07	3.68754e+07	3.19797e+07	3.86341e+07	4.26962e+07	5.37316e+07		3.82687e+07	2.72841e+07		3.40964e+07	3.78662e+07	2.11931e+07			2.26049e+07		3.17847e+07			2.59078e+07	2.23277e+07	4.33585e+07	3.38553e+07	3.99345e+07	3.98116e+07	3.15484e+07	3.08082e+07
Cre06.g304100.t1.2																								1.50272e+07
Cre06.g304300.t1.2	9.80196e+07	8.48554e+07	1.09004e+08	1.27816e+08	1.1707e+08	1.18277e+08	9.75617e+07	1.2683e+08	9.77522e+07	1.0438e+08	4.62856e+07	1.08242e+08	1.01352e+08	9.1058e+07	7.4601e+07	8.33573e+07	1.04585e+08	1.04112e+08	7.36627e+07	8.62362e+07	7.73148e+07	8.13924e+07	7.72423e+07	8.18155e+07	9.49228e+07	9.36216e+07	7.66069e+07	8.86775e+07	8.10265e+07	9.11699e+07	1.00067e+08	1.05253e+08	7.59804e+07	1.01769e+08	1.06366e+08	8.57098e+07	1.00143e+08	1.19305e+08	8.38836e+07	1.23752e+08	1.12601e+08	1.06471e+08	1.04345e+08	1.34729e+08	1.07874e+08	9.49056e+07	1.05473e+08	1.04246e+08
Cre06.g304350.t1.2	6.11669e+08	7.78854e+08	6.09093e+08	8.25778e+08	6.41095e+08	6.8967e+08	6.592e+08	6.63139e+08	6.91204e+08	7.72106e+08	6.17326e+08	6.73221e+08	7.99952e+08	6.43197e+08	7.12759e+08	7.66579e+08	6.43275e+08	8.39823e+08	8.4568e+08	9.57064e+08	7.88962e+08	9.99757e+08	9.9004e+08	9.68406e+08	1.12178e+09	1.0161e+09	1.11508e+09	1.45597e+09	1.15565e+09	1.2671e+09	1.124e+09	1.17919e+09	1.27437e+09	1.144e+09	1.0243e+09	1.33066e+09	1.05718e+09	1.26686e+09	1.13151e+09	9.95227e+08	8.44641e+08	9.73595e+08	7.28531e+08	9.36674e+08	7.92064e+08	7.14116e+08	7.22231e+08	6.84887e+08
Cre06.g304500.t1.2	1.85961e+08	1.13515e+08	2.0319e+08	1.95123e+08	1.59307e+08	1.82302e+08	1.96712e+08	1.77277e+08	1.83174e+08	1.7092e+08	1.78483e+08	1.86479e+08	1.77105e+08	1.77564e+08	1.5765e+08	1.93621e+08	1.82657e+08	1.67112e+08	1.85752e+08	1.76299e+08	1.44514e+08	1.87305e+08	1.56713e+08	1.51225e+08	1.96952e+08	2.00506e+08	1.97812e+08	2.47069e+08	2.04372e+08	1.86667e+08	2.07599e+08	1.85346e+08	1.7754e+08	1.94431e+08	1.82895e+08	1.81185e+08	2.56192e+08	1.8732e+08	2.07657e+08	1.72457e+08	1.97956e+08	1.87747e+08	2.01912e+08	1.56838e+08	1.65044e+08	1.82168e+08	1.99377e+08	1.50593e+08
Cre06.g304800.t1.2			1.37069e+07	2.24016e+07	1.65161e+07	2.51377e+07		1.33449e+07	1.50536e+07			1.75914e+07	2.17108e+07	1.96379e+07	1.57079e+07		1.88809e+07	1.42158e+07	2.14728e+07	1.72347e+07	1.72351e+07		2.20894e+07	1.75802e+07	2.13084e+07	2.15184e+07	2.70956e+07	2.35724e+07	2.20186e+07	1.65309e+07	1.96364e+07	2.13485e+07	2.0246e+07		1.83448e+07	1.54422e+07	1.95532e+07	2.11156e+07	1.64615e+07			1.30817e+07		1.8028e+07	1.63489e+07		2.49798e+07	2.10977e+07
Cre06.g306300.t1.2	2.07593e+09	1.95985e+09	1.99352e+09	1.98071e+09	1.96195e+09	1.88578e+09	1.86917e+09	1.91336e+09	2.15095e+09	2.0824e+09	2.00614e+09	2.06731e+09	2.19909e+09	2.25655e+09	2.23898e+09	2.33831e+09	2.40978e+09	2.46097e+09	2.39978e+09	2.38025e+09	2.51543e+09	2.0236e+09	1.95243e+09	1.94296e+09	1.91493e+09	1.74851e+09	1.8294e+09	1.96007e+09	1.86955e+09	1.66585e+09	1.74926e+09	1.66331e+09	1.73942e+09	1.65444e+09	1.68287e+09	1.38089e+09	1.31519e+09	1.27446e+09	1.30403e+09	1.72536e+09	1.66224e+09	1.50162e+09	1.81254e+09	2.07435e+09	1.92732e+09	1.95177e+09	1.94777e+09	1.93277e+09
Cre06.g306350.t1.2																																													3.44919e+06
Cre06.g306400.t1.2																	2.56558e+07						1.48721e+07
Cre06.g306501.t1.1																																													4.79189e+06
Cre06.g306601.t1.1	1.86575e+08	1.78044e+08	2.04289e+08	2.19514e+08	2.11965e+08	1.74872e+08	1.73657e+08	1.94512e+08	1.83995e+08	1.93486e+08	1.86366e+08	1.85872e+08	1.66111e+08	2.05599e+08	1.96047e+08	1.72592e+08	1.89119e+08	2.04759e+08	2.03095e+08	1.75465e+08	1.84533e+08	1.63612e+08	2.03839e+08	2.06442e+08	1.769e+08	1.72924e+08	2.048e+08	1.59352e+08	1.61647e+08	1.81476e+08	1.69966e+08	1.74594e+08	1.80494e+08	1.83448e+08	1.73597e+08	1.74514e+08	1.98955e+08	1.81346e+08	1.76356e+08	1.85572e+08	1.74153e+08	1.91433e+08	1.86029e+08	2.17266e+08	1.78259e+08	1.96904e+08	1.98553e+08	1.82617e+08
Cre06.g306800.t1.2						9.28994e+06
Cre06.g306850.t1.2	4.87635e+07	5.47852e+07	4.32495e+07	4.09687e+07	4.39166e+07	3.7336e+07	3.97643e+07	4.12183e+07	3.96514e+07	5.29131e+07	3.91881e+07	4.48683e+07	4.90014e+07	4.14183e+07	5.04071e+07	4.26489e+07	3.64447e+07	3.27483e+07	3.88256e+07	3.66186e+07	3.8348e+07	3.35942e+07	3.85388e+07	4.07116e+07	4.11397e+07	4.62744e+07	4.07993e+07	4.80093e+07	5.37536e+07	3.89692e+07	5.52025e+07	4.50165e+07	3.51827e+07	4.86828e+07	4.86708e+07	3.70324e+07	4.36862e+07	4.73464e+07	4.01811e+07	3.94264e+07	4.89297e+07	4.30674e+07	4.67622e+07	5.18344e+07	4.01998e+07	3.71446e+07	5.13324e+07	3.70842e+07
Cre06.g307450.t1.2	8.04903e+07	7.64001e+07	5.25257e+07	7.59136e+07	6.61184e+07	6.33075e+07	9.06563e+07	7.27321e+07	5.87359e+07	7.12007e+07	8.06811e+07	6.00192e+07	8.21012e+07	8.05717e+07	7.07629e+07	5.41152e+07	5.04125e+07	6.44473e+07	6.50778e+07	5.583e+07	6.90226e+07	5.85738e+07	6.45901e+07	5.58776e+07	6.68608e+07	6.40085e+07	5.78363e+07	6.30599e+07	6.03652e+07	6.28423e+07	7.86107e+07	8.72386e+07	5.17402e+07	8.34292e+07	8.29957e+07	6.46068e+07	7.1116e+07	9.01697e+07	7.02309e+07	8.4861e+07	7.56412e+07	6.27771e+07	7.83351e+07	6.68473e+07	7.96728e+07	6.17128e+07	5.48743e+07	7.42539e+07
Cre06.g307500.t1.1	3.28185e+09	2.65598e+09	2.92534e+09	3.10895e+09	2.78876e+09	2.47726e+09	2.81991e+09	2.63638e+09	2.97088e+09	3.45593e+09	2.8731e+09	3.2424e+09	4.02971e+09	3.0534e+09	3.62138e+09	4.46224e+09	3.48046e+09	4.20903e+09	4.44274e+09	4.11386e+09	4.29386e+09	4.40585e+09	3.28063e+09	3.75553e+09	3.83654e+09	2.47052e+09	2.8374e+09	3.62527e+09	2.0636e+09	2.67906e+09	3.50639e+09	1.99041e+09	2.53597e+09	3.21283e+09	2.0186e+09	1.92494e+09	2.50278e+09	1.4122e+09	1.67399e+09	2.63345e+09	1.39554e+09	1.71884e+09	3.10542e+09	2.65459e+09	3.50212e+09	3.16389e+09	2.35589e+09	3.26903e+09
Cre06.g307600.t1.2
Cre06.g307850.t1.2																										1.4596e+07				1.51418e+07			1.23494e+07		1.37098e+07	1.30408e+07			1.43478e+07		1.22597e+07	1.13672e+07
Cre06.g308100.t1.2
Cre06.g308250.t1.2	1.77826e+09	1.93513e+09	2.0439e+09	1.81787e+09	1.90368e+09	1.89159e+09	1.7801e+09	1.77567e+09	1.99247e+09	1.76008e+09	1.63681e+09	1.92741e+09	1.73975e+09	1.62347e+09	1.98045e+09	1.67676e+09	1.50092e+09	1.68559e+09	1.43494e+09	1.53178e+09	1.42537e+09	1.52891e+09	1.5479e+09	1.56375e+09	1.54092e+09	1.411e+09	1.46274e+09	1.44061e+09	1.49972e+09	1.60469e+09	1.22036e+09	1.46273e+09	1.55276e+09	1.42029e+09	1.41205e+09	1.79436e+09	1.85564e+09	1.71916e+09	1.72501e+09	2.00847e+09	2.14906e+09	2.4646e+09	1.64772e+09	1.77909e+09	1.72496e+09	1.97226e+09	2.01034e+09	1.93866e+09
Cre06.g308350.t1.2	2.95162e+07	2.82762e+07	3.31232e+07	2.99469e+07	2.72848e+07	3.80517e+07	2.83035e+07	3.02381e+07	3.17459e+07	2.67233e+07	4.00637e+07	2.64809e+07	2.4869e+07	3.32727e+07	2.97724e+07	2.57778e+07		2.93466e+07	2.81992e+07	2.09389e+07	3.10144e+07	2.96693e+07		1.84694e+07	2.67445e+07		2.98666e+07	3.35189e+07	2.31688e+07	3.03612e+07	2.52021e+07	3.26709e+07	2.92103e+07	3.38158e+07	2.87135e+07	3.15343e+07	3.17673e+07	3.48765e+07	2.64067e+07	3.64287e+07	3.54407e+07	3.07202e+07	3.40153e+07	3.62071e+07	3.60799e+07	2.41805e+07		3.24993e+07
Cre06.g308450.t1.2	1.07546e+08	7.68589e+07	6.44177e+07	7.6691e+07	6.88984e+07	6.74393e+07	3.96266e+07	7.69648e+07	8.11315e+07	9.77342e+07	1.10654e+08	6.84878e+07	7.00726e+07	7.38018e+07	8.51781e+07	7.65508e+07	6.95791e+07	7.72967e+07	6.92018e+07	8.7633e+07	7.78266e+07	6.66308e+07	7.65081e+07	6.28675e+07	8.0929e+07	6.45454e+07	6.98976e+07	6.02488e+07	7.90769e+07	6.44601e+07	7.8693e+07	8.26679e+07	8.31275e+07		7.92657e+07	8.1563e+07	6.81045e+07	1.02416e+08	7.85824e+07	7.16854e+07	7.69036e+07	6.08478e+07	6.43676e+07	7.5409e+07	8.18432e+07	6.54987e+07	7.04637e+07	6.33719e+07
Cre06.g308500.t1.2	2.43856e+08	2.44312e+08	2.20898e+08	2.28936e+08	2.73169e+08	2.87536e+08	2.63589e+08	1.80968e+08	2.31788e+08	2.65982e+08	2.16589e+08	2.54039e+08	2.82077e+08	2.12719e+08	2.56668e+08	2.75202e+08	2.37921e+08	2.94471e+08	2.62186e+08	2.17661e+08	2.44907e+08	2.16304e+08	1.87188e+08	2.45671e+08	2.15095e+08	2.18215e+08	2.23996e+08	1.89943e+08	2.42623e+08	2.42837e+08	2.31492e+08	1.63501e+08	2.42965e+08	2.12175e+08	2.5923e+08	2.39521e+08	1.8084e+08	1.97288e+08	2.10481e+08	2.01629e+08	2.04449e+08	2.1966e+08	2.0109e+08	2.64615e+08	2.51045e+08	2.19088e+08	2.43311e+08	2.39947e+08
Cre06.g308850.t1.2	9.27592e+07	1.12468e+08	1.03106e+08	1.08105e+08	1.0709e+08	1.05888e+08	8.71881e+07	8.78711e+07	9.09349e+07	9.30713e+07	8.96898e+07	1.09828e+08	8.44182e+07	1.06131e+08	1.08699e+08	8.60588e+07	9.84977e+07	8.58373e+07	8.87999e+07	9.28428e+07	1.04432e+08	8.49159e+07	8.60424e+07	8.73302e+07	1.07142e+08	1.05769e+08	1.02352e+08	1.01884e+08	1.10453e+08	9.59264e+07	7.52232e+07	1.39316e+08	1.15954e+08	9.84849e+07	1.00669e+08	9.28958e+07	8.26395e+07	1.03218e+08	1.1614e+08	9.71229e+07	1.28859e+08	1.25247e+08	1.03775e+08	9.81736e+07	1.05297e+08	1.02396e+08	9.83447e+07	1.08561e+08
Cre06.g308900.t1.2						2.91205e+07						1.98891e+07									2.68747e+07	2.56063e+07			2.65485e+07	3.17282e+07			2.90683e+07	2.4874e+07	2.93582e+07	4.25604e+07		2.37378e+07		3.89587e+07	2.2863e+07		3.30076e+07	2.01246e+07		2.5975e+07					3.35126e+07
Cre06.g308950.t1.2	5.29306e+07	4.55301e+07	4.41927e+07	4.89302e+07	3.69893e+07	4.45532e+07	3.81318e+07	4.50072e+07	4.06245e+07		5.97223e+07	3.79098e+07	3.74393e+07	4.17004e+07	4.07377e+07	5.72708e+07	3.75062e+07	4.50978e+07	4.64019e+07	4.19232e+07	5.09102e+07	7.08189e+07	4.92557e+07	3.90934e+07	5.93705e+07	5.36861e+07	7.02202e+07	4.99761e+07	5.22554e+07	5.51023e+07	5.13422e+07	4.98181e+07	5.64873e+07	4.53227e+07	7.10675e+07	5.85639e+07	5.87868e+07	6.3537e+07	4.72931e+07	4.49953e+07	4.67768e+07	4.06982e+07	5.06957e+07	4.4411e+07	4.05897e+07	4.20867e+07	3.53624e+07	3.75928e+07
Cre06.g309000.t1.2
Cre06.g309050.t1.2																		2.20087e+07																							1.55482e+07	1.87628e+07						2.2589e+07
Cre06.g309100.t1.2	1.41074e+09	1.74417e+09	1.33636e+09	1.30237e+09	1.50126e+09	1.47106e+09	1.35687e+09	1.43933e+09	1.54496e+09	1.54991e+09	1.80574e+09	1.74869e+09	1.73266e+09	2.01254e+09	1.93567e+09	1.64536e+09	2.12338e+09	1.92456e+09	1.83106e+09	2.43e+09	2.10542e+09	2.03081e+09	2.43487e+09	2.61944e+09	1.968e+09	2.54607e+09	2.51385e+09	1.94541e+09	2.62383e+09	2.65864e+09	2.03277e+09	2.39136e+09	2.61195e+09	1.88241e+09	2.29342e+09	2.33639e+09	1.6856e+09	2.10447e+09	2.00141e+09	1.45381e+09	1.63995e+09	1.80096e+09	1.39425e+09	1.52627e+09	1.39206e+09	1.44521e+09	1.56095e+09	1.2572e+09
Cre06.g309717.t1.1						3.31442e+07		2.58952e+07	2.20037e+07		1.37649e+07			2.47327e+07	2.45185e+07			2.82133e+07		3.67115e+07																2.33508e+07	2.12486e+07							2.80319e+07		2.19816e+07
Cre06.g310000.t1.2																																										1.12645e+07
Cre06.g310100.t1.2		2.7187e+07	1.70123e+07				2.70941e+07		3.04549e+07			2.66834e+07				2.52844e+07																		2.86385e+07			2.52279e+07	3.08221e+07		2.31398e+07	2.84695e+07			2.91719e+07	3.07865e+07		4.29201e+07
Cre06.g310350.t1.2
Cre06.g310750.t1.2	4.55187e+08	3.95186e+08	4.02723e+08	3.96482e+08	4.0429e+08	4.40818e+08	4.34669e+08	3.97825e+08	4.63601e+08	4.11282e+08	4.50927e+08	4.20181e+08	4.82335e+08	4.34586e+08	4.09318e+08	4.02052e+08	3.87027e+08	3.89755e+08	4.52905e+08	4.08581e+08	3.53357e+08	4.3532e+08	3.87887e+08	3.74752e+08	3.972e+08	4.51952e+08	3.99373e+08	4.34763e+08	4.21727e+08	4.26164e+08	4.90352e+08	4.5916e+08	4.41597e+08	4.81645e+08	4.2937e+08	4.47267e+08	4.84982e+08	5.11815e+08	4.67732e+08	4.11365e+08	4.81737e+08	4.4123e+08	4.77533e+08	4.50448e+08	4.12856e+08	4.15933e+08	4.29031e+08	3.75883e+08
Cre06.g310950.t1.2
Cre06.g311100.t1.2
Cre06.g311850.t1.1	5.81062e+07	3.94484e+07		4.09849e+07	3.84789e+07	4.13025e+07	4.56247e+07	4.70866e+07	3.90188e+07	3.47345e+07		4.0005e+07	4.64169e+07	4.95466e+07	6.4063e+07	4.72124e+07	3.59856e+07	4.33588e+07	5.53287e+07	4.00024e+07	4.49796e+07	6.12175e+07	5.827e+07	5.86507e+07	4.3979e+07	4.46572e+07	5.05313e+07	6.29957e+07	6.14302e+07	5.75497e+07	7.20959e+07	5.31476e+07	4.93022e+07	5.66549e+07	6.25269e+07		5.12595e+07	4.03332e+07	4.14088e+07	4.10329e+07	3.95551e+07	4.53025e+07	4.3937e+07	3.82729e+07	4.93564e+07	4.09339e+07	4.4092e+07	3.1963e+07
Cre06.g311900.t1.2	9.04593e+07	8.68999e+07	6.87841e+07	7.54874e+07	7.42322e+07	7.44658e+07	7.3113e+07	7.01119e+07	7.73832e+07	7.54951e+07	7.8187e+07	6.91215e+07	6.56783e+07	7.46134e+07	7.25898e+07	8.11491e+07	6.48623e+07	7.39826e+07	7.81205e+07	7.55531e+07	6.43283e+07	6.97999e+07	8.35771e+07	7.24226e+07	7.59399e+07	7.21693e+07	6.59191e+07	8.39919e+07	8.20936e+07	8.156e+07	8.39038e+07	8.59064e+07	7.99781e+07	7.75799e+07	8.89983e+07	8.27e+07	7.27093e+07	8.51654e+07	8.19501e+07	8.13291e+07	9.23857e+07	7.42785e+07	8.15517e+07	8.10612e+07	6.39359e+07	6.58889e+07	7.20323e+07	5.63197e+07
Cre07.g313122.t1.1																											2.19753e+07																					1.38001e+07
Cre07.g313143.t1.1
Cre07.g313250.t1.2																				1.60995e+07																				2.20994e+07	2.09097e+07						1.38762e+07	1.27852e+07
Cre07.g313302.t1.1	4.35521e+07	3.0964e+07	5.38535e+07	3.60078e+07	3.67356e+07	4.01271e+07	4.78958e+07	4.0529e+07	2.34461e+07	2.8032e+07	4.6642e+07	2.01626e+07		3.39957e+07	3.78425e+07		3.45563e+07		3.08291e+07	2.57024e+07	2.72776e+07	3.70496e+07	3.44898e+07	3.17547e+07		3.31419e+07	1.79834e+07		3.49293e+07	3.44881e+07	2.37189e+07	5.0158e+07	3.17781e+07	3.07993e+07		3.75165e+07		3.18478e+07	4.53119e+07	4.86595e+07	5.22566e+07	6.06168e+07	3.91657e+07	3.90585e+07	4.68356e+07	4.05835e+07	4.30577e+07	7.08283e+07
Cre07.g313350.t1.2									3.44366e+06
Cre07.g313500.t1.2		3.19409e+07	3.08963e+07	2.9472e+07	3.14726e+07	2.98962e+07							3.13676e+07	2.9287e+07	2.69554e+07					3.25544e+07				2.83216e+07					3.3713e+07				3.0023e+07		3.16829e+07			2.08433e+07	2.65596e+07		2.12524e+07	2.32143e+07		3.12284e+07	2.83768e+07		2.68597e+07	3.48689e+07
Cre07.g313700.t1.1	3.97611e+08	4.31337e+08	3.57585e+08	3.97766e+08	3.46587e+08	3.75158e+08	3.83461e+08	4.26184e+08	3.64593e+08	4.29534e+08	4.15994e+08	4.27815e+08	4.61326e+08	4.08697e+08	4.11928e+08	4.75603e+08	4.67581e+08	4.37011e+08	4.42513e+08	4.68184e+08	5.02188e+08	4.21516e+08	3.46592e+08	3.57556e+08	3.78981e+08	3.86788e+08	3.46536e+08	3.81161e+08	4.01248e+08	3.58421e+08	4.10826e+08	3.64332e+08	3.21126e+08	3.29072e+08	3.49274e+08	3.07732e+08	3.14461e+08	2.33574e+08	2.87696e+08	3.06222e+08	2.5635e+08	2.82584e+08	4.22863e+08	3.3927e+08	3.9383e+08	3.41704e+08	3.71389e+08	3.78282e+08
Cre07.g314100.t1.2			5.31112e+07		4.2449e+07		2.91908e+07			4.22395e+07	5.48615e+07	5.18166e+07		3.52792e+07	5.13573e+07		4.27797e+07	3.27622e+07		2.22626e+07			2.14715e+07	3.26246e+07							1.74963e+07						3.41453e+07	4.85403e+07	6.4734e+07	4.44627e+07	7.48821e+07	6.99901e+07		6.99957e+07		4.20647e+07	6.06696e+07
Cre07.g314150.t1.2	1.87111e+08	2.02138e+08	1.85308e+08	1.9575e+08	2.08794e+08	2.36626e+08	1.95379e+08	1.80694e+08	2.0266e+08	2.45297e+08	2.03633e+08	1.9373e+08	2.10889e+08	2.27581e+08	1.93412e+08	1.9611e+08	2.27297e+08	2.40015e+08	2.34717e+08	2.28871e+08	2.53776e+08	2.00688e+08	1.57399e+08	2.063e+08	1.7777e+08	1.7891e+08	1.90543e+08	1.72735e+08	1.95831e+08	1.84592e+08	1.97248e+08	1.92698e+08	2.0277e+08	1.93193e+08	1.96441e+08	1.93343e+08	1.52296e+08	1.62853e+08	1.68675e+08	1.58592e+08	1.94798e+08	1.71256e+08	2.20701e+08	2.25367e+08	2.0723e+08	1.94695e+08	2.2885e+08	1.94943e+08
Cre07.g314550.t1.2		2.03951e+07																																						2.4142e+07
Cre07.g314600.t1.2
Cre07.g314650.t1.2	2.83056e+07	3.31078e+07	4.57525e+07	3.6424e+07	4.46748e+07	3.43223e+07	3.23592e+07	4.82992e+07	4.50409e+07	3.01958e+07	3.0534e+07	3.85622e+07	2.74821e+07	3.88358e+07	3.81222e+07			3.1628e+07		4.17327e+07	3.66458e+07	3.81176e+07	4.8863e+07	4.95579e+07	5.74995e+07	6.1075e+07	7.75038e+07	4.59782e+07	5.28853e+07	4.92066e+07	4.57458e+07	5.54508e+07	4.4754e+07	5.88497e+07	5.99196e+07	5.93583e+07	6.10456e+07	8.17322e+07	4.67382e+07		4.73753e+07	4.2659e+07	3.48618e+07	4.81763e+07	4.71564e+07	3.52166e+07	4.3836e+07	3.52443e+07
Cre07.g314900.t1.1
Cre07.g315100.t1.2
Cre07.g315150.t1.2	1.62169e+07	1.89033e+07						2.10288e+07																								1.84028e+07						1.75671e+07			1.71794e+07
Cre07.g315700.t1.2		2.09122e+07	1.87961e+07		2.29361e+07	3.20261e+07		2.36938e+07	7.43271e+06	2.3512e+07	1.89994e+07	2.50474e+07	2.12923e+07	3.48784e+07		2.68876e+07	2.85079e+07	2.03797e+07	2.66084e+07	3.26804e+07	2.02944e+07	3.20236e+07	3.11412e+07	1.83954e+07	1.88282e+07	2.29494e+07		2.8521e+07	2.06472e+07	2.327e+07	2.53642e+07	2.23049e+07		2.36729e+07	2.41566e+07		2.45103e+07		1.94037e+07		1.9161e+07		1.64136e+07			3.22381e+07	1.39264e+07	2.02604e+07
Cre07.g315750.t1.2																			1.97334e+07		1.16699e+07	2.34562e+07	1.30275e+07			8.08507e+06	1.69152e+07								9.79106e+06
Cre07.g316000.t1.2	2.93896e+08	1.92066e+08	2.42351e+08	2.69045e+08	3.07025e+08	2.59897e+08	2.79525e+08	2.89285e+08	2.50196e+08	2.49186e+08	2.58305e+08	2.60684e+08	2.17994e+08	2.95499e+08	2.19682e+08	2.48267e+08	2.62791e+08	2.37277e+08	2.42391e+08	2.17689e+08	2.37523e+08	2.5331e+08	2.54646e+08	2.37123e+08	2.30407e+08	2.93143e+08	2.41425e+08	2.87981e+08	2.85023e+08	3.19152e+08	3.10256e+08	2.92747e+08	2.57345e+08	2.93834e+08	2.94689e+08	2.90177e+08	2.96946e+08	2.61327e+08	2.77639e+08	2.94478e+08	3.14199e+08	2.58468e+08	2.68876e+08	2.25536e+08	2.90381e+08	2.34873e+08	2.23859e+08	2.74437e+08
Cre07.g316050.t1.2	1.07973e+07	1.26814e+07		7.55384e+06																																		2.21951e+07			1.69965e+07
Cre07.g316850.t1.2		2.0353e+07						2.26006e+07	1.82723e+07																		2.06072e+07								2.97517e+07	2.46455e+07	2.90951e+07	4.40736e+07	4.68112e+07			3.02379e+07		2.40911e+07				1.74356e+07
Cre07.g317450.t1.1;Cre07.g317450.t2.1;Cre07.g317601.t1.1
Cre07.g318350.t1.2
Cre07.g318450.t1.2	1.04741e+08	1.17574e+08	8.04318e+07	8.15799e+07	7.79954e+07	7.47891e+07	5.11175e+07	7.72526e+07	1.03467e+08	6.55694e+07	7.11059e+07	8.8236e+07		7.41651e+07		7.58639e+07	5.09529e+07	6.52341e+07	5.74772e+07	7.09668e+07	6.14923e+07		5.61361e+07	6.33187e+07	8.75625e+07	9.26312e+07	7.74596e+07	7.91407e+07	7.95689e+07	6.82944e+07	7.87961e+07	8.26956e+07	7.76953e+07	7.13002e+07	7.41745e+07	8.54309e+07	9.31833e+07	1.04677e+08	8.25868e+07	7.40971e+07	9.43757e+07	9.82851e+07	9.07715e+07	9.59627e+07	8.91392e+07	1.06493e+08	9.23425e+07	1.05184e+08
Cre07.g318702.t1.1			1.63581e+07																																			1.61087e+07				1.58127e+07		1.6234e+07			1.58475e+07
Cre07.g318750.t1.2	4.89142e+08	4.16473e+08	4.75544e+08	4.43994e+08	4.65688e+08	4.51445e+08	4.50428e+08	5.07046e+08	5.16626e+08	4.3509e+08	4.23822e+08	4.80312e+08	4.31955e+08	4.47156e+08	5.28016e+08	4.65905e+08	4.31439e+08	4.53352e+08	4.49536e+08	4.60954e+08	5.07553e+08	4.51876e+08	5.22895e+08	5.08375e+08	4.3826e+08	5.40217e+08	4.9518e+08	4.68758e+08	6.09423e+08	5.71636e+08	5.25614e+08	5.70839e+08	5.20275e+08	5.42275e+08	7.00965e+08	5.74785e+08	5.69022e+08	6.10391e+08	5.61295e+08	5.51517e+08	6.46984e+08	6.34293e+08	4.50329e+08	4.79349e+08	4.67825e+08	4.7733e+08	4.33871e+08	4.33014e+08
Cre07.g318800.t1.2										1.53e+07	3.0574e+07	6.95293e+07	7.90434e+07	5.55479e+07	1.0206e+08	1.12816e+08	3.32074e+07	4.44575e+07	1.40838e+07	1.44337e+07	6.36957e+07								1.76234e+07						1.74616e+07		3.77463e+07	1.04285e+07	1.14708e+07						9.57774e+06
Cre07.g318850.t2.1;Cre07.g318850.t1.2
Cre07.g318950.t1.2
Cre07.g319100.t1.1			2.26081e+07	2.74537e+07					2.00374e+07			2.56745e+07						2.48125e+07		2.17955e+07	1.99364e+07	1.87615e+07	2.41518e+07	2.32216e+07	3.0183e+07	3.23355e+07	2.49819e+07		3.23437e+07	3.06027e+07	1.90029e+07	2.37997e+07	2.69609e+07		3.79997e+07	3.00607e+07		1.99797e+07	2.50583e+07	2.01581e+07	2.07415e+07					2.79156e+07		2.08168e+07
Cre07.g319300.t1.1;Cre07.g319340.t1.1	1.12029e+08	1.92055e+08	1.41479e+08	1.1974e+08	1.39273e+08	1.86262e+08	1.48425e+08	9.90022e+07	1.14333e+08	1.1334e+08	9.80884e+07	1.5555e+08	1.07276e+08	8.43921e+07	1.25533e+08	1.07356e+08	1.01081e+08	9.97456e+07	8.06303e+07	8.25236e+07	1.05696e+08	8.49349e+07	7.67095e+07	8.55355e+07		9.58374e+07	1.09443e+08	8.76645e+07	1.3071e+08	1.20115e+08	8.46e+07	1.12004e+08	1.13563e+08	9.97969e+07	1.06935e+08	1.35704e+08	1.11783e+08	1.0926e+08	1.2757e+08	1.20866e+08	1.77902e+08	1.63019e+08	2.23207e+08	1.3197e+08	1.80183e+08	1.78267e+08	1.13436e+08	2.14064e+08
Cre07.g319950.t1.2
Cre07.g320150.t1.2
Cre07.g320900.t1.2	2.78806e+07		4.71352e+07	4.18389e+07	6.95545e+07	2.59152e+07	2.95006e+07	5.42331e+07	5.13479e+07	4.12822e+07	4.45753e+07	2.24995e+07	2.74863e+07	3.35e+07	5.74316e+07		4.0958e+07	2.18718e+07		3.18608e+07	1.78271e+07	2.38435e+07	3.59042e+07	2.80296e+07	5.17525e+07	3.34721e+07	3.29843e+07	3.89845e+07	3.13668e+07	4.00626e+07	4.33086e+07	7.33722e+07	3.18138e+07		6.20642e+07	2.86943e+07	5.70433e+07	5.82237e+07	4.24145e+07	5.85082e+07	3.09105e+07	4.64973e+07	9.85001e+07	3.68754e+07	4.95403e+07	3.98226e+07	2.31783e+07	3.93705e+07
Cre07.g320950.t1.2			1.88308e+07		2.93286e+07						2.12007e+07	2.83624e+07																								1.45457e+07		2.21004e+07			2.37272e+07	1.4646e+07	1.82451e+07			2.53748e+07
Cre07.g321200.t1.2;Cre07.g321200.t2.1				1.483e+07	2.48945e+07	2.42267e+07			2.20802e+07	2.13082e+07	1.22438e+07	2.44015e+07		1.9071e+07	3.77674e+07	2.94758e+07	1.636e+07	2.87557e+07	3.11385e+07	3.12619e+07	3.35223e+07	3.38374e+07	2.37683e+07	3.51797e+07	3.32411e+07	3.97396e+07	4.98111e+07	3.46764e+07	3.71811e+07	4.97437e+07	3.62401e+07	3.69423e+07	4.24183e+07	3.53176e+07	6.12807e+07	3.97673e+07		3.35009e+07	4.24817e+07	2.15485e+07	2.76274e+07	3.07856e+07	2.86019e+07	3.10259e+07	2.59312e+07	1.79815e+07	1.54157e+07	1.92555e+07
Cre07.g321400.t1.1;Cre13.g576950.t1.1;Cre14.g613050.t2.1;Cre14.g613050.t1.1;Cre17.g740050.t1.1;Cre12.g513400.t1.1;Cre05.g245352.t2.1;Cre05.g245352.t1.1	2.41673e+08	1.84683e+08	1.91445e+08	2.68643e+08	2.35252e+08	2.0114e+08	2.25841e+08	2.08016e+08	2.18878e+08	2.31623e+08	2.1378e+08	1.65302e+08	2.01524e+08	2.05334e+08	1.80934e+08	2.67868e+08	1.48459e+08	1.66064e+08	2.17771e+08	1.48222e+08	1.34235e+08	2.15443e+08	1.37232e+08	1.52543e+08	1.60717e+08	1.01484e+08	8.86038e+07	1.94099e+08	1.12786e+08	1.33581e+08	1.75639e+08	1.3253e+08	1.60345e+08	2.15161e+08	1.26976e+08	1.14894e+08	2.11916e+08	1.32703e+08	1.25535e+08	2.9097e+08	1.63419e+08	1.68513e+08	2.27471e+08	1.62627e+08	2.28021e+08	2.44073e+08	1.62381e+08	3.28747e+08
Cre07.g321850.t1.2
Cre07.g322100.t1.1
Cre07.g322176.t1.1		1.27515e+07	1.02658e+07																											1.53226e+07									1.1834e+07		1.28905e+07
Cre07.g322950.t1.2										1.93962e+07		2.39517e+07					2.54349e+07			1.92891e+07													1.54207e+07			3.12826e+07		4.11422e+07			1.36927e+07			1.71766e+07	1.83959e+07	1.83455e+07
Cre07.g323450.t1.2
Cre07.g323600.t1.1		2.50184e+07	3.01005e+07	3.3964e+07		2.85628e+07		2.35039e+07	1.80582e+07			2.56596e+07		2.20442e+07			2.80525e+07	3.70337e+07		2.90426e+07		2.89376e+07		2.83571e+07	2.86729e+07	2.98686e+07	2.40823e+07			2.32105e+07		2.25717e+07	2.45333e+07	2.92646e+07		2.77897e+07	2.44062e+07	1.85468e+07	2.29446e+07	2.63752e+07	2.00984e+07		3.67145e+07		2.97229e+07	2.76033e+07	2.91995e+07	2.53772e+07
Cre07.g324000.t1.2																																										1.49126e+07			2.08612e+07			2.59524e+07
Cre07.g324050.t1.2			3.05999e+07		3.01695e+07			3.37699e+07	3.2183e+07		3.08613e+07			3.23077e+07				4.08548e+07			3.82679e+07					3.12444e+07																2.42375e+07			4.75364e+07
Cre07.g324200.t1.2;REV__Cre13.g602800.t1.1	2.69008e+08	2.92002e+08	3.36306e+08	2.80509e+08	3.54463e+08	3.81153e+08	2.39867e+08	2.83843e+08	3.31134e+08	2.64272e+08	3.03521e+08	3.13022e+08	2.3994e+08	2.84545e+08	2.61097e+08	1.95851e+08	2.64589e+08	2.34478e+08	2.11776e+08	2.89185e+08	2.12636e+08	2.72139e+08	3.51608e+08	3.11362e+08	2.52429e+08	3.86333e+08	2.74303e+08	2.99808e+08	3.23426e+08	3.17982e+08	3.03478e+08	3.13486e+08	3.30103e+08	3.69432e+08	3.97022e+08	3.57225e+08	2.99328e+08	4.38406e+08	3.54562e+08	3.15151e+08	3.68567e+08	3.22802e+08	3.49379e+08	3.5986e+08	3.34801e+08	3.37142e+08	3.47388e+08	3.09148e+08
Cre07.g324550.t1.1	4.20758e+07	3.43394e+07	2.90207e+07			3.72887e+07	3.20005e+07	1.76638e+07		2.866e+07	2.67906e+07	2.82578e+07		2.42589e+07	3.81834e+07	2.5494e+07	2.38167e+07				2.80908e+07		2.91071e+07			2.93273e+07		2.98312e+07							2.46573e+07			3.00216e+07			3.11664e+07	3.55869e+07		2.32371e+07	4.05231e+07		2.48935e+07	7.08427e+07
Cre07.g325400.t1.2	8.37304e+08	6.89131e+08	8.0692e+08	7.02302e+08	7.31404e+08	7.39417e+08	6.53791e+08	7.00928e+08	7.04959e+08	7.35032e+08	8.63029e+08	6.92493e+08	8.315e+08	7.99765e+08	7.27546e+08	6.44136e+08	7.75843e+08	8.27649e+08	6.26637e+08	7.68921e+08	7.76588e+08	7.01703e+08	8.1673e+08	7.50476e+08	8.72076e+08	6.77918e+08	6.54158e+08	6.81049e+08	7.48217e+08	6.46122e+08	6.38426e+08	7.09551e+08	7.56057e+08	7.29577e+08	6.94171e+08	6.10815e+08	6.52411e+08	6.83356e+08	7.6312e+08	7.01506e+08	7.38287e+08	7.50411e+08	5.91063e+08	8.22122e+08	6.97845e+08	7.18305e+08	8.58694e+08	6.09524e+08
Cre07.g325500.t1.1	1.31415e+09	1.18308e+09	1.3407e+09	1.22238e+09	1.32362e+09	1.31774e+09	1.21872e+09	1.21065e+09	1.22092e+09	1.20266e+09	1.25556e+09	1.20981e+09	1.1827e+09	1.25685e+09	1.24619e+09	1.0724e+09	1.20667e+09	1.25973e+09	1.22152e+09	1.24077e+09	1.20771e+09	9.8192e+08	9.97546e+08	1.01614e+09	1.00931e+09	9.62336e+08	9.23186e+08	8.67257e+08	1.00815e+09	9.85429e+08	9.19435e+08	9.82747e+08	1.00222e+09	8.16508e+08	7.65488e+08	7.71008e+08	7.64664e+08	7.6791e+08	7.25997e+08	1.00599e+09	1.06001e+09	1.0034e+09	1.12322e+09	1.2927e+09	1.16071e+09	1.2469e+09	1.18347e+09	1.24932e+09
Cre07.g325600.t1.1		2.5543e+07	2.93575e+07			2.72713e+07	4.51049e+07		2.67098e+07			3.36858e+07		2.6971e+07	2.91379e+07			2.73313e+07			3.06671e+07		2.60797e+07	2.46867e+07			3.61917e+07		2.08064e+07	3.28448e+07			3.04207e+07			2.67174e+07						3.22853e+07		3.48662e+07	4.16879e+07		3.10684e+07
Cre07.g325712.t1.1
Cre07.g325734.t1.1	2.84369e+08	3.01026e+08	2.41389e+08	4.0462e+08	2.2948e+08	2.30877e+08	2.43654e+08	2.97629e+08	2.40119e+08	3.14169e+08	2.71298e+08	2.74907e+08	2.9184e+08	3.1634e+08	1.01392e+08	2.182e+08	2.80653e+08	2.28041e+08	2.35938e+08	3.1405e+08	2.6085e+08		2.04553e+08	2.27552e+08	2.01262e+08	1.46187e+08	2.11881e+08	1.84029e+08	1.54689e+08	2.2501e+08	2.46361e+08	2.09939e+08	2.26804e+08	2.03378e+08	1.92507e+08	1.4572e+08	1.98905e+08	9.11511e+07	1.33791e+08	2.49576e+08	1.5821e+08	1.59673e+08	2.8643e+08	2.35983e+08	2.75932e+08	2.50235e+08	1.91313e+08	2.19849e+08
Cre07.g325736.t1.1	9.74135e+08	9.92477e+08	8.84548e+08	8.86735e+08	9.39665e+08	8.46022e+08	9.17158e+08	1.05605e+09	8.85767e+08	1.08047e+09	9.37604e+08	9.61744e+08	1.04474e+09	9.56333e+08	8.45094e+08	1.19106e+09	9.41077e+08	1.06876e+09	1.25287e+09	1.12441e+09	1.05079e+09	1.23112e+09	1.13312e+09	1.24204e+09	1.23062e+09	1.06369e+09	9.94482e+08	1.24252e+09	1.02937e+09	1.08171e+09	1.12333e+09	9.94523e+08	1.02548e+09	1.03017e+09	8.75527e+08	9.62532e+08	8.6775e+08	8.55785e+08	8.98332e+08	8.94134e+08	7.31848e+08	7.67573e+08	1.02631e+09	8.90853e+08	1.0203e+09	9.95692e+08	8.63403e+08	9.47819e+08
Cre07.g325746.t1.1	2.93142e+08	3.44085e+08	1.93823e+08	2.90728e+08	2.1111e+08	1.76543e+08	2.22632e+08	1.53994e+08	2.17574e+08	2.89093e+08	1.04026e+08	1.61793e+08	2.65607e+08	2.71381e+08	2.00867e+08	2.67056e+08	1.87978e+08	2.69102e+08	2.89605e+08	1.20429e+08	1.67873e+08	2.61728e+08	2.66757e+08	1.76613e+08	1.5187e+08	2.77155e+08	3.12789e+08	1.50597e+08	2.83187e+08	1.45813e+08	2.83748e+08	1.73618e+08	2.23563e+08	2.60074e+08	2.66469e+08	1.56332e+08	3.17884e+08	2.10345e+08	1.88039e+08	2.1397e+08	3.21153e+08	4.38691e+08	2.64762e+08	1.83554e+08	1.93781e+08	1.9263e+08	1.63938e+08	2.03881e+08
Cre07.g325755.t1.1	1.31695e+08	1.37425e+08	1.16029e+08	1.11819e+08	1.12723e+08	1.35998e+08	1.10949e+08	1.27792e+08	1.23822e+08	9.14546e+07	1.15809e+08	1.49913e+08	1.20987e+08	1.37544e+08	1.29676e+08	1.34898e+08	1.3067e+08	1.39931e+08	1.4439e+08	1.62682e+08	1.66239e+08	1.53872e+08	1.75854e+08	1.83761e+08	1.56923e+08	1.70803e+08	1.82458e+08	1.87443e+08	1.78191e+08	1.6667e+08	1.5813e+08	1.76871e+08	1.65333e+08	1.53772e+08	1.5059e+08	1.44497e+08	1.52797e+08	1.53125e+08	1.41589e+08	1.31342e+08	1.39962e+08	1.0828e+08	1.38652e+08	1.36814e+08	1.34888e+08	1.21618e+08	1.26742e+08	1.11496e+08
Cre07.g325762.t1.1	2.29855e+07	1.62543e+07			2.33726e+07	2.41813e+07		2.52532e+07	3.36318e+07	2.89833e+07	2.83891e+07	3.10819e+07	2.77597e+07	2.85805e+07	2.73942e+07	3.06178e+07	3.39795e+07	2.63868e+07		2.84532e+07	2.29082e+07	1.48607e+07	2.48979e+07			2.74503e+07	2.44451e+07	2.87068e+07		1.82497e+07	2.66914e+07		2.44735e+07		2.41902e+07	2.4692e+07		2.25646e+07	1.93618e+07		2.6461e+07	2.83442e+07	2.37096e+07	2.32726e+07	2.51588e+07		2.06035e+07	2.40847e+07
Cre07.g326100.t2.1;Cre07.g326100.t1.2
Cre07.g326250.t1.1
Cre07.g326300.t1.2
Cre07.g326600.t1.2			2.70699e+07	5.65134e+07	3.48425e+07	3.43141e+07	4.06705e+07		4.20749e+07	4.47454e+07	3.58057e+07	4.70531e+07	3.80646e+07	3.56772e+07	3.98031e+07	4.85355e+07	4.18223e+07	4.51428e+07	4.17415e+07	5.45811e+07	3.66992e+07	4.79103e+07	4.68784e+07	4.3292e+07	3.45214e+07	3.79459e+07	4.34311e+07	4.11692e+07	5.05422e+07	5.33569e+07	4.73985e+07	4.12819e+07	3.84678e+07		4.15553e+07	3.90891e+07	3.95358e+07		4.91878e+07	3.35019e+07	4.01068e+07	3.96002e+07	3.23758e+07	3.68096e+07	3.93287e+07	3.26275e+07	3.30256e+07	2.9278e+07
Cre07.g326800.t1.1	3.67043e+07	3.4117e+07	5.06111e+07		4.04612e+07	4.54778e+07	3.09843e+07	4.23712e+07	3.40157e+07	4.36724e+07	4.44062e+07	4.31222e+07	3.35066e+07	3.75997e+07	3.88432e+07		3.20154e+07	3.73266e+07		3.90103e+07	2.27521e+07	2.71728e+07	4.07605e+07	3.30971e+07	5.39191e+07	2.70346e+07	3.70632e+07	4.52945e+07	5.17361e+07	4.21207e+07	1.9645e+07	2.68137e+07	2.82448e+07	5.03483e+07	3.99699e+07	3.88253e+07	6.47477e+07	6.94629e+07	5.42563e+07	4.25477e+07	4.86447e+07	4.66459e+07	2.78551e+07	3.79117e+07	4.27872e+07	3.73139e+07	3.87084e+07	2.46543e+07
Cre07.g326950.t1.1	1.18346e+08	1.11518e+08	1.04154e+08	1.33966e+08	1.1367e+08	9.91666e+07	1.03651e+08	1.1764e+08	1.25867e+08	1.23431e+08	9.28876e+07	1.15045e+08	1.07571e+08	1.00408e+08	1.14261e+08	1.17206e+08	1.01218e+08	1.05802e+08	8.80732e+07	1.12318e+08	1.14188e+08	1.23442e+08	9.86103e+07	1.07809e+08	1.32028e+08	1.15305e+08	1.4349e+08	1.24795e+08	1.09581e+08	1.1334e+08	1.27643e+08	1.26583e+08	1.15816e+08	1.20891e+08	1.03945e+08	1.20685e+08	1.31459e+08	1.17009e+08	1.22916e+08	1.36404e+08	1.5257e+08	1.10794e+08	1.16246e+08	9.35915e+07	1.24276e+08	1.01956e+08	9.19198e+07	1.03912e+08
Cre07.g327350.t1.2	4.67805e+07	6.04416e+07	4.71742e+07		4.92826e+07	6.14119e+07	4.81001e+07	4.63069e+07	4.49741e+07	6.06044e+07	5.18901e+07	4.94274e+07	6.51332e+07	5.58382e+07	4.20932e+07	9.73815e+07	5.17542e+07	5.9973e+07	6.51206e+07	4.39728e+07	7.15818e+07	6.66318e+07	5.23664e+07	7.37296e+07	5.54774e+07	6.9606e+07	7.9165e+07	7.33256e+07	6.84993e+07	7.4673e+07	5.67802e+07	6.7367e+07	7.29379e+07	6.1352e+07	6.72085e+07	6.49373e+07	6.17032e+07	5.50713e+07	4.7889e+07	4.98283e+07	4.8942e+07	5.82331e+07	6.19651e+07	5.85835e+07	7.58034e+07	4.97965e+07	6.5057e+07	6.31931e+07
Cre07.g327400.t1.1	2.27415e+08	1.98079e+08	1.97502e+08	2.29702e+08	2.06653e+08	2.07779e+08	2.16057e+08	2.30519e+08	2.38606e+08	2.31036e+08	2.01632e+08	2.00076e+08	2.10636e+08	2.06311e+08	2.38456e+08	2.25811e+08	2.13816e+08	2.21586e+08	2.18778e+08	2.35049e+08	2.2469e+08	2.36724e+08	2.9194e+08	2.19826e+08	2.77374e+08	2.54575e+08	3.04543e+08	3.10009e+08	2.87427e+08	2.87467e+08	2.7363e+08	2.80645e+08	2.76138e+08	2.78627e+08	2.65667e+08	2.71317e+08	2.75889e+08	2.49942e+08	2.8792e+08	3.13349e+08	2.54791e+08	2.61346e+08	2.28132e+08	2.09621e+08	2.21395e+08	2.47713e+08	2.15153e+08	1.90723e+08
Cre07.g328050.t1.1																		1.30011e+07			1.82866e+07							1.51009e+07								1.31015e+07
Cre07.g328150.t2.1;Cre07.g328150.t1.1	8.7732e+07	9.84554e+07	1.01761e+08		4.91824e+07	1.44808e+08	1.02756e+08	8.81365e+07	9.32852e+07	1.2852e+08	1.09736e+08	1.25601e+08	1.21527e+08	1.36886e+08	1.44674e+08	1.17866e+08	1.68483e+08	1.39481e+08	1.31027e+08	1.59062e+08	1.27834e+08	1.30729e+08	1.97395e+08	1.80628e+08	2.02175e+08	2.15465e+08	2.03849e+08	1.8165e+08	1.6752e+08	2.0194e+08	1.7101e+08	2.92113e+08	2.15264e+08	1.84706e+08	2.60054e+08	1.92282e+08	1.26975e+08	1.69749e+08	1.57537e+08	1.3815e+08	1.40453e+08	1.35828e+08	1.08239e+08	1.25607e+08	1.02871e+08	1.13636e+08	1.30006e+08	1.13084e+08
Cre07.g328200.t1.2	1.44275e+08	1.17379e+08	1.41197e+08	1.37447e+08	1.16243e+08	1.40693e+08	1.26325e+08	1.63914e+08	1.37787e+08	1.32349e+08	1.22356e+08	1.21018e+08	1.35457e+08	1.17862e+08	7.06129e+07	1.06883e+08	1.30214e+08	1.32835e+08	1.23068e+08	1.43664e+08	1.40614e+08	9.45664e+07	9.39233e+07	1.34303e+08	1.10209e+08	9.68679e+07	1.2417e+08	1.2374e+08	1.15433e+08	1.09383e+08	1.01956e+08	9.39887e+07	1.03101e+08	9.3001e+07	1.02443e+08	9.27421e+07	1.00303e+08	1.01554e+08	9.53632e+07	1.19981e+08	1.22128e+08	1.14946e+08	1.06034e+08	1.48889e+08	1.04453e+08	1.16472e+08	1.2622e+08	1.19246e+08
Cre07.g328400.t1.2
Cre07.g328750.t1.2				1.17729e+07		1.13e+07			1.11669e+07			1.25899e+07			1.14596e+07			1.0322e+07		8.74918e+06				1.01323e+07	1.17646e+07		1.40344e+07	1.06402e+07	1.03961e+07				1.34034e+07	1.25773e+07		1.25628e+07	1.3244e+07	1.49617e+07	1.21017e+07	1.33032e+07	1.17518e+07	1.18241e+07			1.49373e+07
Cre07.g328900.t1.2	1.56217e+08	1.48651e+08	1.40987e+08	1.23453e+08	1.64719e+08	1.57924e+08	1.76311e+08	1.67016e+08	1.67688e+08	1.23134e+08	1.75028e+08	1.55326e+08	1.52569e+08	1.65578e+08	2.00027e+08	1.72681e+08	1.74917e+08	1.63404e+08	1.65916e+08	1.53073e+08	1.67863e+08	1.64583e+08	1.5231e+08	1.83011e+08	1.29966e+08	1.79452e+08	1.90021e+08	1.96308e+08	1.78587e+08	1.67351e+08	1.69573e+08	1.59895e+08	1.92724e+08	1.56987e+08	1.60083e+08	1.79911e+08	1.60923e+08	1.74186e+08	1.65033e+08	1.67713e+08	1.71003e+08	1.72283e+08	1.53202e+08	1.31058e+08	2.02726e+08	1.45799e+08	1.44255e+08	1.78986e+08
Cre07.g329000.t1.2
Cre07.g329650.t1.2	2.92443e+07	3.28401e+07	1.36036e+07	3.52969e+07	2.05081e+07				2.79992e+07	2.35886e+07	1.89839e+07	1.98901e+07		2.58811e+07	2.87921e+07	2.90993e+07	2.69573e+07	2.60013e+07	2.30411e+07	1.92436e+07	2.64804e+07	3.83118e+07	2.64551e+07	2.45184e+07	3.37465e+07	2.24547e+07	2.5354e+07	4.19533e+07	1.56058e+07	2.74777e+07		2.17194e+07	2.39816e+07	2.75611e+07	2.2258e+07	2.75886e+07	3.91084e+07	2.67761e+07	2.51858e+07	2.07783e+07		2.30207e+07	3.34617e+07	2.02676e+07	2.56462e+07		2.49356e+07	1.94232e+07
Cre07.g329700.t1.2	8.60847e+07	9.398e+07	9.83931e+07	8.11235e+07	8.24488e+07	9.58786e+07	5.03534e+07	8.9107e+07	8.92206e+07	9.2782e+07	8.01528e+07	7.70562e+07	6.66883e+07	8.168e+07	6.70056e+07	6.03569e+07	9.36787e+07	5.28213e+07	5.93285e+07	6.13961e+07	8.00054e+07	5.26009e+07	6.75479e+07	5.66259e+07	8.60076e+07	7.4227e+07	7.47769e+07	8.06135e+07	8.07293e+07	7.70609e+07	7.3778e+07	7.93286e+07	6.20436e+07	8.33054e+07	8.60041e+07	7.35735e+07	5.80932e+07	1.01844e+08	9.97833e+07	8.70854e+07	8.60392e+07	8.32961e+07	8.77456e+07	9.09924e+07	7.93348e+07	9.23665e+07	1.05824e+08	7.88243e+07
Cre07.g329800.t1.2
Cre07.g330100.t1.2		4.60968e+07	5.06284e+07		4.13186e+07	4.81373e+07		5.47548e+07			3.67459e+07	2.74337e+07		5.03764e+07	3.73156e+07		4.30499e+07	3.76056e+07		5.55021e+07	4.89098e+07	4.18663e+07	3.95128e+07	3.45744e+07	4.04129e+07	5.85908e+07	4.54364e+07	5.40091e+07	5.19187e+07	3.48295e+07		6.15179e+07	4.14425e+07	5.75167e+07	5.32093e+07	4.92687e+07	4.19218e+07	5.00098e+07	4.86581e+07	5.42675e+07	4.46193e+07	5.67589e+07	5.0844e+07	4.72995e+07	4.25516e+07	3.96449e+07	4.54116e+07	4.64416e+07
Cre07.g330200.t1.2	2.90904e+07	2.70812e+07	4.44478e+07	3.60024e+07	3.48802e+07	4.1109e+07	5.2087e+07	4.36826e+07	5.33182e+07	4.34358e+07	5.45114e+07	3.68944e+07	4.52939e+07	4.19186e+07	5.80849e+07	4.35116e+07	4.63173e+07	4.08401e+07	4.42931e+07	4.53525e+07	3.99455e+07	3.65811e+07	2.96454e+07	3.26723e+07	2.46953e+07	3.40209e+07	3.16055e+07	3.96431e+07	4.0144e+07	3.98296e+07	5.56985e+07	4.79801e+07	4.31908e+07	4.16532e+07	4.49549e+07	4.45094e+07	4.1021e+07	4.10304e+07	3.85824e+07	4.91554e+07	4.29543e+07	4.54104e+07	4.74765e+07	5.9229e+07	4.94021e+07	3.58641e+07	3.18205e+07	4.48548e+07
Cre07.g330250.t1.2	4.22591e+09	3.96158e+09	3.74867e+09	4.121e+09	3.76169e+09	3.90881e+09	4.23297e+09	3.17287e+09	3.99927e+09	3.99335e+09	4.39925e+09	4.1964e+09	4.94064e+09	4.29273e+09	4.05868e+09	5.24432e+09	4.84539e+09	5.16906e+09	5.70049e+09	5.11679e+09	4.90252e+09	6.56709e+09	6.25533e+09	5.83242e+09	6.56423e+09	5.39394e+09	4.67644e+09	7.75935e+09	5.86387e+09	5.82591e+09	5.85507e+09	4.88535e+09	5.56574e+09	5.40138e+09	4.03112e+09	5.54611e+09	5.1824e+09	4.55568e+09	4.38817e+09	4.24201e+09	3.5894e+09	4.23363e+09	4.43871e+09	4.13968e+09	4.78659e+09	4.99895e+09	3.5027e+09	5.02691e+09
Cre07.g330300.t1.2		4.53206e+07	2.6741e+07		4.51306e+07	4.31299e+07	5.73454e+07	4.93817e+07	3.18095e+07	3.6952e+07	6.40193e+07	4.87181e+07		5.09981e+07		4.446e+07	4.60198e+07			4.36336e+07		2.50858e+07	2.05514e+07	2.19796e+07	2.28523e+07	3.58016e+07	3.67821e+07		3.96085e+07	4.36693e+07	3.47483e+07	4.01368e+07	4.28896e+07	4.77691e+07	4.0269e+07	3.63684e+07	4.76936e+07	3.02887e+07		6.6327e+07	5.2962e+07	5.50469e+07	3.78341e+07	2.77467e+07	5.89424e+07		2.91242e+07	4.20422e+07
Cre07.g330750.t1.1	5.10634e+07	5.3776e+07	6.30394e+07	6.75204e+07	6.75952e+07	7.49462e+07	6.12412e+07	4.52676e+07	4.29152e+07	6.17395e+07	5.87321e+07	6.50038e+07	7.52212e+07	4.74241e+07	4.07589e+07	4.95874e+07	4.0717e+07	4.8431e+07	6.38514e+07	3.0898e+07	3.0946e+07	3.81487e+07	3.29336e+07	3.00158e+07	4.41962e+07	5.94903e+07	5.54883e+07	5.32641e+07	5.21956e+07	5.83336e+07	5.769e+07	6.9462e+07	5.40907e+07	6.30684e+07	4.36208e+07	5.4316e+07	5.99787e+07	5.7436e+07	5.30295e+07	6.32367e+07	7.98617e+07	9.09481e+07	8.05954e+07	6.24272e+07	7.41488e+07	6.14978e+07	5.78679e+07	1.11551e+08
Cre07.g331500.t1.1	1.50553e+08	1.71136e+08	1.74062e+08	1.37748e+08	1.69902e+08	1.67342e+08	1.71702e+08	1.73146e+08	1.52098e+08	1.59484e+08	1.91231e+08	1.6589e+08	1.54442e+08	1.59754e+08	1.92964e+08	1.64777e+08	1.58991e+08	1.76054e+08	1.82719e+08	1.70661e+08	1.57957e+08	1.76244e+08	1.46643e+08	1.87918e+08	1.71981e+08	1.36175e+08	1.4017e+08	1.1849e+08	1.54658e+08	1.56449e+08	1.68628e+08	1.4299e+08	1.32667e+08	1.39233e+08	1.48824e+08	1.41182e+08	1.53207e+08	1.40264e+08	1.35777e+08	1.36787e+08	1.35367e+08	1.50018e+08	1.52304e+08	1.76221e+08	1.81627e+08	1.57234e+08	1.80969e+08	1.42387e+08
Cre07.g331550.t1.2	1.44298e+09	1.60978e+09	1.3957e+09	1.43504e+09	1.60805e+09	1.48396e+09	1.53744e+09	1.58117e+09	1.50327e+09	1.44517e+09	1.44532e+09	1.49633e+09	1.42511e+09	1.49375e+09	1.63032e+09	1.42249e+09	1.43028e+09	1.52599e+09	1.46344e+09	1.48061e+09	1.50445e+09	1.43562e+09	1.55962e+09	1.61719e+09	1.48075e+09	1.58636e+09	1.58028e+09	1.57454e+09	1.9011e+09	1.81178e+09	1.56288e+09	1.76448e+09	1.75184e+09	1.71565e+09	1.81822e+09	1.94869e+09	1.74515e+09	1.99558e+09	1.94309e+09	1.53697e+09	1.84341e+09	1.84554e+09	1.52179e+09	1.65935e+09	1.45302e+09	1.53103e+09	1.61367e+09	1.33715e+09
Cre07.g331750.t1.2					2.2574e+07								3.03889e+07							3.16239e+07						3.87686e+07			4.05691e+07																	2.79224e+07	2.05753e+07
Cre07.g331900.t1.2	6.91102e+08	9.37879e+08	7.0779e+08	7.71969e+08	7.82886e+08	7.82124e+08	7.4258e+08	7.80654e+08	6.79702e+08	7.33619e+08	7.61585e+08	8.12494e+08	6.4735e+08	5.80647e+08	7.24308e+08	6.50649e+08	7.10047e+08	6.84001e+08	6.03076e+08	6.14464e+08	6.05456e+08	6.83915e+08	6.12442e+08	5.84307e+08	6.77329e+08	5.23384e+08	5.01391e+08	4.8942e+08	5.60217e+08	5.65201e+08	4.68632e+08	4.84111e+08	6.0739e+08	5.80888e+08	6.32129e+08	7.17129e+08	6.49138e+08	6.48452e+08	7.46053e+08	8.41514e+08	8.56166e+08	9.54658e+08	7.28481e+08	7.63904e+08	7.28174e+08	7.60896e+08	9.2213e+08	7.76462e+08
Cre07.g332150.t1.2																											1.16388e+07			1.81093e+07			1.89873e+07														1.00743e+07	1.05502e+07
Cre07.g332300.t1.2;Cre07.g333252.t1.1	4.57588e+07	3.49515e+07	3.8203e+07	4.66396e+07	4.09446e+07	4.18075e+07	3.78775e+07	3.20961e+07	4.31309e+07	3.7996e+07	3.67704e+07	2.89774e+07	3.92686e+07	3.38049e+07	3.39147e+07	2.49534e+07	2.66105e+07	2.50742e+07			1.65394e+07		1.97102e+07	2.54076e+07			1.50022e+07		2.85449e+07		1.88248e+07	3.41755e+07	2.09161e+07	2.81343e+07	1.76219e+07	1.855e+07	2.7673e+07	3.59015e+07	2.74124e+07		2.03865e+07	2.10505e+07	4.43771e+07	3.36469e+07	4.13732e+07	3.96026e+07	3.31672e+07	4.08385e+07
Cre07.g332450.t1.2	1.34321e+08	1.89864e+08	1.61464e+08	1.4396e+08	8.55945e+07	1.87388e+08	1.73279e+08	1.35199e+08	1.66384e+08	1.56234e+08	1.68872e+08	1.79815e+08	1.65782e+08	1.72845e+08	1.81407e+08	1.66561e+08	1.75136e+08	2.09949e+08	1.965e+08	1.76394e+08	1.80739e+08	1.97195e+08	2.12325e+08	2.50527e+08	2.00265e+08	2.34658e+08	2.31439e+08	2.12733e+08	2.21768e+08	2.25415e+08	2.36464e+08	2.27929e+08	2.37954e+08	2.04646e+08	2.31043e+08	2.22653e+08	1.6842e+08	2.07691e+08	1.95711e+08	1.58241e+08	1.64925e+08	1.67842e+08	1.86465e+08	2.01469e+08	2.07131e+08	1.59494e+08	2.15053e+08	1.8003e+08
Cre07.g332500.t1.2	1.83895e+07		1.7949e+07			2.6125e+07	2.26663e+07	3.13305e+07	3.2913e+07			2.21831e+07		2.8606e+07			2.65438e+07	2.91751e+07			2.03991e+07	2.41819e+07	2.5081e+07		2.96295e+07	3.27966e+07	4.20456e+07		2.56286e+07	2.9054e+07	4.10298e+07	2.81654e+07	3.86126e+07	3.81304e+07		2.63394e+07		3.15799e+07	3.25754e+07		3.55705e+07			2.18397e+07			2.57561e+07
Cre07.g332800.t1.2																		1.25756e+07
Cre07.g332950.t1.2		1.83808e+07	1.55269e+07	2.02465e+07	1.78385e+07	1.37823e+07	2.92285e+07	1.85953e+07			1.38577e+07	1.40897e+07		1.70791e+07	1.90827e+07	1.95334e+07		1.73368e+07			1.63695e+07			1.80436e+07	1.68272e+07			2.16829e+07		1.81774e+07	2.01337e+07		1.89448e+07		1.39656e+07	1.72321e+07		1.82464e+07	1.97678e+07	3.16865e+07	2.68959e+07	2.23523e+07	1.4597e+07	1.63538e+07	1.33469e+07	1.73865e+07	1.42347e+07	1.8979e+07
Cre07.g333150.t1.2																					2.1004e+07		2.28885e+07												4.33694e+07													1.42587e+07
Cre07.g333950.t1.2		4.01976e+07			4.11771e+07	4.33061e+07	4.63954e+07				4.14384e+07	3.82421e+07	4.64557e+07		3.85765e+07		5.30247e+07	3.27604e+07		4.65465e+07	3.54362e+07	4.43438e+07			6.45446e+07	4.44483e+07	2.95346e+07	4.58578e+07	3.4273e+07	4.43596e+07	3.71487e+07	3.58037e+07	4.09517e+07	4.69244e+07				4.06523e+07	4.01207e+07	5.33961e+07	4.05624e+07	4.95349e+07			4.98907e+07	3.42373e+07		4.72078e+07
Cre07.g334100.t1.1		1.32265e+07	1.86566e+07	2.41715e+07	1.24652e+07	2.94284e+07		1.58623e+07	2.55919e+07	3.09838e+07	1.26193e+07	1.80879e+07		1.93266e+07	2.84218e+07		1.56682e+07	2.76622e+07		2.27469e+07	2.21602e+07			3.57505e+07	2.7816e+07	3.39289e+07	2.67649e+07			3.28544e+07	3.81678e+07	3.25246e+07	3.36333e+07	2.39095e+07	2.68507e+07	2.6023e+07	3.02051e+07	2.79461e+07	2.86722e+07	2.3513e+07	2.65486e+07	2.2219e+07		2.87053e+07	2.33129e+07		1.99126e+07	1.91856e+07
Cre07.g334200.t1.2
Cre07.g334250.t1.1									3.33436e+07
Cre07.g334350.t1.2
Cre07.g334600.t1.2			1.70101e+07							2.13984e+07			2.53187e+07	2.00569e+07		2.94018e+07		1.63118e+07					2.5417e+07	1.76126e+07		2.20228e+07			2.50677e+07		1.8206e+07	3.70594e+07	2.23092e+07						1.5705e+07	2.64166e+07					2.48207e+07
Cre07.g334800.t2.1;Cre07.g334800.t1.2	3.5897e+07	4.28984e+07		3.76679e+07	2.94517e+07	3.93814e+07			5.16352e+07	5.59006e+07	2.86591e+07					3.99063e+07		4.11719e+07			4.455e+07			3.47569e+07	2.87802e+07	5.85583e+07	5.03198e+07	3.81623e+07		2.64833e+07		3.70285e+07	5.57114e+07	4.91141e+07		4.29155e+07			3.72447e+07			2.97556e+07	3.15293e+07		3.80775e+07	3.15458e+07	3.78519e+07
Cre07.g334900.t1.1	9.46318e+07	9.08744e+07	9.48587e+07	1.08028e+08	9.42882e+07	7.173e+07	9.82192e+07	7.92026e+07	9.35106e+07	1.06618e+08	7.75979e+07	9.33373e+07	1.1422e+08	9.2703e+07	1.04662e+08	1.24682e+08	8.94009e+07	1.01834e+08	1.2319e+08	1.1644e+08	1.25462e+08	1.23862e+08	1.18603e+08	1.15231e+08	1.3229e+08	1.00967e+08	1.09591e+08	1.23329e+08	9.81123e+07	9.9999e+07	1.21922e+08	9.96182e+07	9.12827e+07	1.09098e+08	1.00681e+08	9.36174e+07	1.0844e+08	9.04343e+07	7.98559e+07	9.70034e+07	6.86201e+07	7.61145e+07	8.91282e+07	9.17688e+07	1.01094e+08	9.44063e+07	1.10052e+08	9.02693e+07
Cre07.g335200.t1.1	1.33684e+08	7.71341e+07	1.12842e+08	1.19639e+08	8.1335e+07	8.68684e+07	6.99257e+07	7.61212e+07	9.43074e+07	1.19322e+08	5.11827e+07	6.01975e+07		6.10936e+07	9.25591e+07	6.24018e+07	6.36192e+07	5.2791e+07	1.45143e+08													3.24074e+07	3.89862e+07				3.67825e+07			8.52277e+07	8.58087e+07	9.81237e+07	9.48646e+07	6.17564e+07	9.64684e+07	8.34252e+07	8.3162e+07	8.14593e+07
Cre07.g335300.t1.2	9.05448e+07	6.80992e+07	6.11934e+07	6.91109e+07	7.07419e+07	6.20804e+07	5.13218e+07	5.85893e+07	8.57274e+07	9.70535e+07	7.85516e+07	7.41677e+07	9.88296e+07	7.1536e+07	7.68601e+07	7.70835e+07	5.71573e+07	8.1713e+07	1.35698e+08	7.6261e+07	6.58243e+07	6.32114e+07	8.3459e+07	7.92584e+07	6.68575e+07	6.47327e+07	1.02022e+08	6.66954e+07	8.8974e+07	6.90656e+07	5.89461e+07	9.51582e+07	5.84953e+07	6.38682e+07			5.21182e+07	5.39917e+07	5.53895e+07	5.90439e+07	4.15843e+07	7.37087e+07	6.64821e+07	6.39344e+07	8.84951e+07	6.37991e+07	5.16538e+07	8.26041e+07
Cre07.g335400.t1.1	2.03685e+08	2.28584e+08	2.08156e+08	2.23328e+08	2.15402e+08	2.19296e+08	1.96056e+08	2.06125e+08	1.92462e+08	2.41885e+08	2.22917e+08	2.01738e+08	2.84963e+08	2.67346e+08	2.40291e+08	2.37409e+08	2.60911e+08	2.32607e+08	2.09323e+08	2.48571e+08	2.15243e+08	1.98416e+08	2.02539e+08	2.06311e+08	2.40877e+08	1.93231e+08	2.13073e+08	2.21849e+08	1.99584e+08	1.80115e+08	2.13517e+08	1.81995e+08	1.93977e+08	1.84237e+08	2.14192e+08	1.90988e+08	2.03078e+08	1.50769e+08	1.67682e+08	2.01565e+08	1.79055e+08	1.73837e+08	2.11724e+08	1.92449e+08	2.2448e+08	2.30844e+08	2.27806e+08	1.84483e+08
Cre07.g335700.t1.2	3.9681e+07	2.04016e+07	2.04065e+07		3.35651e+07				2.58647e+07		2.71371e+07	2.89989e+07	2.69041e+07	2.6751e+07		3.19374e+07		2.33517e+07					2.16857e+07	2.59328e+07	2.70901e+07	3.23128e+07	1.82578e+07	1.74421e+07			3.0656e+07		2.95574e+07	2.39365e+07	1.76241e+07	2.7633e+07	2.46384e+07		2.18123e+07		1.26861e+07	1.79281e+07		2.3973e+07	2.10241e+07	2.5864e+07	1.75517e+07	1.98585e+07
Cre07.g335750.t1.1		2.40944e+07	2.32673e+07				2.47264e+07	8.87088e+06	1.75238e+07				2.35004e+07			2.1539e+07	1.51397e+07	1.98269e+07						1.36047e+07						2.35317e+07			2.03816e+07								1.70711e+07		2.10415e+07				1.69421e+07
Cre07.g336200.t1.1		3.05959e+07				2.99952e+07	2.62589e+07		2.5583e+07	3.53778e+07	3.34972e+07	2.82952e+07		2.73965e+07	3.01794e+07			2.68564e+07			4.27271e+07		3.60625e+07	3.19534e+07		3.0504e+07	3.03739e+07		2.42887e+07	3.43041e+07		3.47708e+07	3.08931e+07		2.79322e+07	2.41654e+07	3.33877e+07	3.9816e+07	3.78016e+07	3.57024e+07	2.39431e+07	1.99823e+07	3.08012e+07	3.01786e+07	3.27657e+07	2.97167e+07	3.45279e+07	2.75936e+07
Cre07.g336350.t1.1
Cre07.g336450.t1.2	3.40804e+07	3.83819e+07	3.45326e+07	2.91223e+07	2.93947e+07	2.63312e+07	4.09049e+07		3.06875e+07	3.23588e+07		3.9557e+07	4.01056e+07	4.9637e+07	1.66099e+07	3.80301e+07	4.82303e+07	3.57133e+07	4.06993e+07	4.93078e+07	3.94348e+07	5.05369e+07	4.29017e+07	4.75585e+07	4.37407e+07	4.74966e+07	5.43973e+07	3.51302e+07	4.89933e+07	4.35375e+07	4.09107e+07	5.9405e+07	4.03896e+07	4.80148e+07	4.59768e+07	4.6078e+07	4.35671e+07	4.62284e+07	4.0221e+07	2.7343e+07	3.71272e+07	3.01853e+07	4.46327e+07	3.23659e+07	3.05829e+07	4.26377e+07	3.40951e+07	2.52817e+07
Cre07.g336600.t2.1;Cre07.g336600.t1.1																																										8.96149e+06
Cre07.g336750.t1.1								3.5238e+07	4.09408e+07		3.59667e+07																3.92639e+07						4.82597e+07			3.18304e+07		3.52461e+07	4.93503e+07		3.26101e+07	3.88928e+07					3.50521e+07	3.74195e+07
Cre07.g336850.t1.2																											2.46084e+07
Cre07.g336950.t1.1	1.75689e+09	1.82967e+09	1.51323e+09	1.73031e+09	1.70748e+09	1.49531e+09	1.84984e+09	1.62612e+09	1.52838e+09	1.75515e+09	1.69782e+09	1.66245e+09	1.62947e+09	1.56595e+09	1.66295e+09	1.64919e+09	1.52785e+09	1.55735e+09	1.74974e+09	1.67079e+09	1.72778e+09	1.8199e+09	1.77136e+09	1.97439e+09	1.99597e+09	2.09479e+09	1.99834e+09	2.03376e+09	1.93954e+09	2.03249e+09	2.03915e+09	2.09695e+09	2.08701e+09	2.04517e+09	2.04124e+09	2.02429e+09	2.06411e+09	2.13221e+09	2.2784e+09	1.79393e+09	1.87968e+09	1.85386e+09	1.90031e+09	1.72399e+09	1.76593e+09	1.7858e+09	1.63014e+09	1.78253e+09
Cre07.g337000.t1.2																																	787712
Cre07.g337300.t1.1			3.30198e+07			5.72565e+07			3.60641e+07			5.91568e+07														5.7793e+07			4.49602e+07			4.39234e+07				3.45319e+07					4.78072e+07	1.27268e+08
Cre07.g337650.t1.2	1.79046e+08	1.53681e+08	1.74163e+08	1.30106e+08	1.17456e+08	1.21247e+08	1.24393e+08	1.54127e+08	1.301e+08	1.41292e+08	1.10981e+08	1.27029e+08	1.31205e+08	1.35042e+08	1.26307e+08	1.53696e+08	1.38811e+08	2.07185e+08	1.29602e+08	1.51093e+08	1.55339e+08	1.6161e+08	1.73831e+08	1.98067e+08	1.73334e+08	1.94671e+08	1.5033e+08	2.00434e+08	1.77552e+08	1.67075e+08	1.83104e+08	2.25082e+08	1.7285e+08	1.50816e+08	1.392e+08	1.75626e+08	1.46622e+08	1.5408e+08	1.92859e+08	1.69698e+08	1.5035e+08	1.58832e+08	1.30461e+08	1.44704e+08	1.30298e+08	1.36903e+08	1.09831e+08	1.35958e+08
Cre07.g338000.t1.2		1.29847e+07	1.36571e+07	1.58751e+07	2.49919e+07	1.76543e+07			1.29899e+07			1.58741e+07			1.74312e+07											1.97486e+07	2.09592e+07			2.07503e+07		2.30385e+07			2.97831e+07	2.47819e+07	1.59482e+07	4.26015e+07	3.89719e+07		1.47322e+07	1.5862e+07			2.71811e+07	1.60416e+07	2.40228e+07	1.23555e+07
Cre07.g338050.t1.2	1.28471e+09	1.28962e+09	1.31106e+09	1.4174e+09	1.33621e+09	1.30348e+09	1.30156e+09	1.30977e+09	1.38576e+09	1.38858e+09	1.42559e+09	1.28233e+09	1.3701e+09	1.34778e+09	1.19775e+09	1.34068e+09	1.38063e+09	1.35348e+09	1.46507e+09	1.50117e+09	1.42452e+09	1.56184e+09	1.70655e+09	1.59366e+09	1.70621e+09	1.65704e+09	1.71414e+09	1.7411e+09	1.61343e+09	1.5714e+09	1.54668e+09	1.79653e+09	1.6231e+09	1.69918e+09	1.66228e+09	1.70613e+09	1.45891e+09	1.66037e+09	1.5962e+09	1.51026e+09	1.56796e+09	1.57091e+09	1.28703e+09	1.27717e+09	1.20923e+09	1.4067e+09	1.22193e+09	1.30839e+09
Cre07.g338250.t1.1
Cre07.g338400.t1.1																																																5.33039e+06
Cre07.g338451.t1.1	1.57639e+08	2.42476e+08	1.87036e+08	1.5257e+08	2.0408e+08	2.19278e+08	2.35436e+08	2.7418e+08	1.98466e+08	2.00846e+08	2.58278e+08	2.32452e+08	2.04198e+08	2.24696e+08	2.66088e+08	3.21738e+08	3.36692e+08	3.18974e+08	2.83722e+08	5.5106e+08	5.40155e+08	4.12587e+08	1.01622e+09	9.52833e+08	5.86074e+08	1.34518e+09	1.05091e+09	4.22013e+08	8.08115e+08	8.34033e+08	4.66655e+08	7.55469e+08	8.55149e+08	3.48573e+08	8.01467e+08	6.79511e+08	3.03992e+08	6.14709e+08	6.28209e+08	1.78651e+08	2.84718e+08	2.74127e+08	1.99469e+08	2.62851e+08	2.10981e+08	1.70065e+08	2.38631e+08	1.75144e+08
Cre07.g338900.t1.1;Cre07.g338800.t2.1;Cre07.g338800.t1.1;Cre07.g338700.t2.1;Cre07.g338700.t1.1						5.22137e+07
Cre07.g339050.t1.2	7.23107e+07	8.98263e+07	5.59062e+07	5.98769e+07	7.28436e+07	7.23485e+07	5.9632e+07	6.42345e+07	7.75386e+07	6.08869e+07	8.01683e+07	7.33436e+07	6.17303e+07	6.5857e+07	6.86596e+07	6.00294e+07	5.4809e+07	5.95571e+07	4.73321e+07	6.0929e+07	5.8573e+07	7.01583e+07		8.03078e+07	7.94333e+07	7.57717e+07	8.99653e+07	7.82582e+07	6.22671e+07	7.32797e+07	6.02586e+07	6.27996e+07	6.61287e+07	8.2189e+07	7.97685e+07	8.26353e+07	8.38345e+07	8.40662e+07	8.29275e+07	7.00039e+07	7.39286e+07	7.14796e+07	7.42569e+07	5.83945e+07	5.74383e+07	5.67123e+07	8.91803e+07	6.88795e+07
Cre07.g339150.t1.1	2.66001e+09	2.72604e+09	2.37009e+09	2.61464e+09	2.75549e+09	2.62404e+09	2.54971e+09	2.71949e+09	2.45616e+09	2.63974e+09	2.65333e+09	2.92686e+09	3.25447e+09	3.03514e+09	3.1552e+09	2.98461e+09	3.05743e+09	3.22769e+09	2.84475e+09	2.89905e+09	2.94179e+09	2.39847e+09	2.65805e+09	2.91824e+09	2.60017e+09	2.65454e+09	2.63312e+09	2.49921e+09	2.82122e+09	2.74894e+09	2.64017e+09	2.76742e+09	2.68862e+09	2.46514e+09	2.60812e+09	2.44544e+09	2.39228e+09	2.32473e+09	2.54097e+09	2.63401e+09	2.52847e+09	2.66535e+09	2.49863e+09	2.5383e+09	2.612e+09	2.55161e+09	2.65093e+09	2.65609e+09
Cre07.g339250.t1.2	4.14883e+07	4.75314e+07	2.59358e+07		2.6125e+07	3.27718e+07					3.05558e+07	4.28609e+07		2.68369e+07	3.13579e+07	2.27961e+07	3.23686e+07	3.68761e+07	3.11578e+07		4.13967e+07	2.90237e+07	2.8653e+07	4.09204e+07	2.56874e+07	3.26505e+07		2.98092e+07	3.49637e+07			4.12998e+07	3.03505e+07		3.19755e+07	3.83685e+07		3.90642e+07	3.22852e+07	3.03065e+07		4.22115e+07	4.32513e+07	4.18862e+07	4.9291e+07	2.60916e+07	4.24391e+07
Cre07.g339700.t1.2	5.52227e+08	4.85709e+08	4.91452e+08	4.53029e+08	4.65054e+08	4.9685e+08	5.0179e+08	4.77983e+08	4.3184e+08	5.46668e+08	5.44923e+08	5.20163e+08	5.39888e+08	5.71071e+08	4.97416e+08	5.2975e+08	5.84105e+08	5.3881e+08	5.80614e+08	5.65625e+08	5.20258e+08	5.72025e+08	5.24012e+08	4.6139e+08	4.94531e+08	5.21674e+08	4.34592e+08	4.77824e+08	4.44003e+08	4.56105e+08	4.81057e+08	4.93155e+08	4.23586e+08	4.21475e+08	4.21058e+08	3.97501e+08	5.04158e+08	3.85086e+08	3.80937e+08	4.32238e+08	3.89958e+08	3.95416e+08	5.45806e+08	4.78911e+08	4.70059e+08	4.94173e+08	4.87817e+08	5.25277e+08
Cre07.g339750.t2.1;Cre07.g339750.t1.2	4.09926e+07	3.61961e+07	3.70263e+07	3.37939e+07	3.93161e+07	5.16542e+07	5.89646e+07	5.19662e+07	6.64941e+07	4.62268e+07	5.24375e+07	4.98605e+07		4.86803e+07	5.42012e+07		3.4633e+07	6.29198e+07	3.43689e+07	4.73368e+07	3.5169e+07	4.21076e+07		4.40696e+07			6.43154e+07		4.05518e+07	4.69155e+07	4.04331e+07	4.49482e+07	4.31942e+07	4.3096e+07		4.19817e+07	4.83061e+07	5.70537e+07	5.97366e+07	4.30013e+07	6.36235e+07	4.99408e+07	4.64131e+07		6.39532e+07	5.03695e+07	4.89143e+07	5.53914e+07
Cre07.g340050.t1.1	8.29456e+07	5.76037e+07	6.70993e+07		4.96474e+07	4.58103e+07		3.86445e+07	5.66665e+07		5.55061e+07	4.85623e+07		6.17363e+07			4.66066e+07							5.27345e+07												5.29698e+07	5.63257e+07	5.28926e+07	6.61234e+07	8.06674e+07	8.67999e+07	7.74341e+07	9.03426e+07	6.67562e+07	5.75765e+07	5.94165e+07	9.86972e+07	6.10434e+07
Cre07.g340150.t3.1;Cre07.g340150.t1.2;Cre07.g340150.t2.1
Cre07.g340200.t1.1	3.2496e+08	3.59327e+08	3.51998e+08	3.25755e+08	3.15185e+08	2.99661e+08	3.51444e+08	3.46433e+08	3.35569e+08	3.34786e+08	3.45992e+08	3.54842e+08	3.84156e+08	3.79776e+08	3.30542e+08	3.47647e+08	3.99221e+08	3.73509e+08	4.59439e+08	4.07027e+08	3.8441e+08	3.91687e+08	3.50684e+08	4.16454e+08	4.0211e+08	3.69306e+08	3.12628e+08	3.42789e+08	3.35264e+08	3.09409e+08	3.4989e+08	3.3276e+08	2.94931e+08	3.38927e+08	3.53241e+08	3.16444e+08	2.8949e+08	3.24538e+08	2.83899e+08	2.79083e+08	3.34353e+08	2.82313e+08	3.51411e+08	3.08377e+08	3.43586e+08	3.5881e+08	3.42256e+08	3.53608e+08
Cre07.g340350.t1.1	2.24734e+09	2.31704e+09	2.23884e+09	2.49737e+09	2.32532e+09	2.25627e+09	2.37069e+09	2.24679e+09	2.52297e+09	2.48343e+09	2.43412e+09	2.4618e+09	2.48479e+09	2.4079e+09	2.29738e+09	2.54842e+09	2.31158e+09	2.6217e+09	2.32569e+09	2.65268e+09	2.67358e+09	2.80047e+09	2.91391e+09	3.10023e+09	2.93734e+09	3.05105e+09	3.20432e+09	3.12609e+09	3.04935e+09	3.25757e+09	2.76847e+09	3.28108e+09	3.05931e+09	2.87723e+09	3.11063e+09	3.20366e+09	2.43252e+09	2.79768e+09	3.29707e+09	2.59558e+09	2.61706e+09	2.86975e+09	2.20813e+09	2.39443e+09	2.39064e+09	2.40671e+09	2.49065e+09	2.31586e+09
Cre07.g340450.t1.1				5.01276e+07			5.00913e+07	5.37387e+07	4.60269e+07			5.1447e+07	4.26183e+07			4.37918e+07						4.64749e+07	4.74249e+07	4.89111e+07		5.63836e+07	5.44281e+07			5.35738e+07					5.74769e+07		4.91908e+07		5.29273e+07		4.5821e+07				5.01671e+07	4.72218e+07	5.65905e+07	5.56913e+07
Cre07.g340650.t1.2																																																1.83628e+07
Cre07.g340900.t1.2			2.0186e+07	8.50532e+06	2.26402e+07	2.06926e+07		1.21281e+07	1.29794e+07	1.92448e+07	1.54879e+07	1.82195e+07	2.05413e+07	1.99756e+07	1.92369e+07		1.33089e+07	1.43467e+07		1.93715e+07		1.56815e+07	1.69273e+07	1.47666e+07	1.85291e+07			2.89146e+07	1.94411e+07	2.60525e+07		3.02474e+07	1.70195e+07	2.45556e+07		2.06361e+07	2.96166e+07	1.33915e+07	2.0903e+07	2.00608e+07	1.46685e+07	1.49228e+07	2.5657e+07	2.13427e+07	1.39342e+07	1.44876e+07	1.76049e+07	1.00574e+07
Cre07.g341550.t1.2	4.28403e+07	4.67282e+07	6.56089e+07	4.29513e+07	6.02075e+07	6.09986e+07	5.59472e+07	6.56537e+07	5.46004e+07	5.02396e+07	5.40159e+07	5.75404e+07	4.71974e+07	5.21866e+07	5.77424e+07	5.94701e+07	5.58376e+07	5.76509e+07	5.23782e+07	5.65217e+07	7.04449e+07	6.82364e+07	7.17149e+07	5.79562e+07	5.47692e+07	6.14799e+07		4.45737e+07	5.15241e+07	6.95091e+07	4.29022e+07		8.21275e+07	4.37012e+07	5.61147e+07	6.2832e+07	6.71867e+07	5.60288e+07	5.21845e+07	4.25716e+07	4.89028e+07	5.64557e+07		6.23167e+07	7.3364e+07	2.28762e+07	8.70071e+07	7.33556e+07
Cre07.g341600.t1.2
Cre07.g341600.t2.1	5.56959e+08	7.05635e+08	5.58245e+08	6.21867e+08	6.38926e+08	5.51892e+08	6.18021e+08	5.5561e+08	5.19974e+08	5.75633e+08	6.41375e+08	6.59838e+08	5.59472e+08	6.89973e+08	7.48873e+08	7.26877e+08	7.65502e+08	8.06993e+08	7.02725e+08	6.7257e+08	7.71459e+08	6.16939e+08	6.54406e+08	6.2898e+08	6.62474e+08	6.27139e+08	6.36019e+08	6.01936e+08	5.08424e+08	7.11545e+08	6.09314e+08	6.50133e+08	6.77068e+08	5.65301e+08	6.12471e+08	5.59008e+08	6.10016e+08	5.09374e+08	5.56183e+08	5.99122e+08	5.19332e+08	5.53391e+08	5.50818e+08	5.82645e+08	6.79448e+08	6.35638e+08	6.21036e+08	5.97165e+08
Cre07.g341850.t1.2	3.19754e+07	3.47226e+07	5.3002e+07	5.15727e+07	5.64488e+07	4.20727e+07	4.26684e+07	4.61792e+07	3.79435e+07	3.5571e+07	5.04735e+07	4.21366e+07	5.9097e+07	4.5801e+07	5.08704e+07	5.0037e+07	5.47843e+07	4.57208e+07	4.22728e+07	5.09063e+07	3.83277e+07	3.3396e+07	5.10363e+07	4.37604e+07		3.03113e+07	3.15734e+07			4.43182e+07		4.82094e+07	4.65931e+07	5.69585e+07	4.24233e+07		2.99598e+07	2.98799e+07	3.49061e+07	4.24983e+07	3.5413e+07	4.58248e+07	1.24526e+08	4.21259e+07	6.28871e+07	4.13952e+07	3.34504e+07	4.33236e+07
Cre07.g342150.t1.2	3.0576e+08	3.35115e+08	2.78302e+08	3.29476e+08	3.09524e+08	3.19862e+08	2.92918e+08	3.69375e+08	3.00324e+08	3.27502e+08	3.73851e+08	3.15523e+08	3.44339e+08	3.68703e+08	3.43893e+08	4.1754e+08	4.04651e+08	3.90032e+08	4.48997e+08	4.27154e+08	4.28254e+08	3.15411e+08	3.11485e+08	2.84605e+08	3.41284e+08	2.70357e+08	2.70728e+08	2.98142e+08	2.45555e+08	2.77607e+08	3.13436e+08	2.41283e+08	2.48977e+08	1.79254e+08	1.39125e+08	1.53745e+08	1.3273e+08	1.29281e+08	1.36283e+08	2.59056e+08	2.04172e+08	2.15821e+08	2.66145e+08	2.81635e+08	2.56573e+08	2.9484e+08	2.42809e+08	2.81499e+08
Cre07.g342200.t1.2	2.71766e+07							1.93401e+07							1.88911e+07				1.9996e+07										2.34478e+07	1.78275e+07									1.8543e+07				2.99658e+07		2.33327e+07			2.19072e+07
Cre07.g342250.t1.2	5.55087e+07	5.32891e+07	4.6888e+07	5.11665e+07	5.17868e+07	5.48323e+07	6.66096e+07	5.4039e+07	6.29985e+07	5.19754e+07	5.09727e+07	5.18026e+07	6.75936e+07	5.52055e+07		6.26989e+07	5.35294e+07	5.72341e+07	5.69825e+07	5.14209e+07	3.64502e+07	4.59724e+07	6.16086e+07	3.99613e+07	6.89033e+07	5.31102e+07	6.25952e+07	4.20888e+07	6.70254e+07		5.49336e+07	6.92294e+07	5.69034e+07	6.54888e+07	8.12662e+07	6.3774e+07	5.24665e+07	6.19445e+07	4.75268e+07	5.77229e+07	5.46093e+07		4.50778e+07	4.42009e+07	4.43592e+07	6.25456e+07	4.3597e+07	4.8427e+07
Cre07.g342350.t1.2	3.61456e+07	3.75216e+07	5.89275e+07	3.84863e+07	6.06881e+07	6.68689e+07	4.7004e+07	4.03084e+07	4.50739e+07	4.90288e+07	4.40079e+07	4.17111e+07	3.65989e+07	3.81182e+07	5.91598e+07	3.80551e+07	5.17433e+07	4.49696e+07	4.6178e+07	4.05445e+07	5.94941e+07		4.79641e+07	3.29815e+07	3.77604e+07	3.20974e+07	3.91595e+07	4.43658e+07	4.32682e+07	3.88383e+07	3.94496e+07	3.73489e+07	3.64034e+07	5.6624e+07	4.07219e+07	4.35331e+07	4.26404e+07	3.92502e+07	4.43646e+07	5.27798e+07	3.85893e+07	4.24221e+07	3.41524e+07	3.82273e+07	4.37373e+07	6.76654e+07	5.81531e+07	4.35234e+07
Cre07.g342920.t1.2		1.51889e+07																		1.4175e+07	2.01459e+07						1.83529e+07																		1.49633e+07			1.41999e+07
Cre07.g343050.t1.2
Cre07.g343101.t1.1	1.07717e+08	1.29447e+08	1.27391e+08	9.89232e+07	1.92059e+08	1.91439e+08	1.04395e+08	1.33416e+08		1.12812e+08	8.9057e+07		1.099e+08	1.03484e+08			1.22611e+08	9.42956e+07	1.35454e+08	1.6633e+08	4.44357e+07	1.17056e+08	1.19189e+08	1.4579e+08	1.68356e+08	1.35125e+08		9.92624e+07	1.63757e+08	1.10532e+08	1.19397e+08	1.82255e+08	1.31506e+08	1.4842e+08	1.85041e+08	1.27053e+08		1.05044e+08	5.95584e+07	8.75797e+07	7.24072e+07		1.04214e+08			1.04521e+08	2.56677e+08
Cre07.g343700.t1.2;Cre07.g343433.t1.1	2.77066e+08	3.21071e+08	3.86872e+08	2.86474e+08	3.6312e+08	3.39699e+08	3.32676e+08	4.22841e+08	3.20904e+08	3.72651e+08	3.58239e+08	3.32985e+08	3.44111e+08	3.67042e+08	3.39269e+08	3.11496e+08	4.22175e+08	3.58562e+08	3.17247e+08	3.97722e+08	3.95897e+08	3.37573e+08	4.71823e+08	4.16504e+08	3.86012e+08	4.37306e+08	4.19452e+08	4.15788e+08	5.23356e+08	4.54754e+08	3.15376e+08	4.60819e+08	4.53e+08	3.67495e+08	4.18685e+08	5.0998e+08	3.47638e+08	4.4374e+08	4.44162e+08	3.54082e+08	4.14891e+08	4.53305e+08	3.32136e+08	3.73235e+08	2.6848e+08	3.12538e+08	5.08173e+08	2.76147e+08
Cre07.g343850.t1.2			1.63184e+07			1.39013e+07		1.5285e+07	1.4103e+07		1.7901e+07	6.89787e+06			1.33525e+07		1.5879e+07	1.19778e+07		8.29017e+06	1.43798e+07			9.79336e+06		1.3454e+07	1.33972e+07		1.32485e+07	1.24625e+07		2.19568e+07	1.05316e+07	1.11385e+07	1.51912e+07	1.19412e+07	1.36563e+07	2.06317e+07	2.23809e+07		1.61083e+07			1.66559e+07		1.59426e+07	1.81532e+07	1.82195e+07
Cre07.g344000.t1.1
Cre07.g344050.t1.1			1.49559e+07			1.56389e+07			2.18806e+07			1.73637e+07	1.54172e+07	1.39707e+07				2.48887e+07			1.79478e+07	1.70568e+07		1.70408e+07					1.70513e+07	1.6165e+07					1.60397e+07	2.18883e+07	2.91141e+07	2.02903e+07	2.10821e+07		2.28598e+07	2.90346e+07		2.12372e+07	2.59818e+07	2.10167e+07		1.68826e+07
Cre07.g344350.t1.2	3.40547e+07		3.93406e+07		4.97715e+07	4.02089e+07	4.55869e+07	3.92558e+07	2.95969e+07		3.55202e+07	3.10138e+07	3.59433e+07	4.5613e+07	2.47199e+07	3.36959e+07	4.66851e+07	4.26726e+07	3.09909e+07	3.66584e+07		4.30005e+07	5.05492e+07	3.30748e+07		2.94778e+07		2.55593e+07	3.63098e+07				3.30586e+07			1.92899e+07		2.22685e+07	2.42755e+07	3.79491e+07	2.78225e+07	3.78492e+07	3.76047e+07	4.03867e+07		4.14037e+07	3.02891e+07	3.95893e+07
Cre07.g344400.t1.2	1.89745e+09	1.74277e+09	1.9495e+09	1.7286e+09	1.84956e+09	1.8598e+09	1.48192e+09	1.53463e+09	1.79536e+09	1.39845e+09	1.57089e+09	1.60281e+09	1.53142e+09	1.48343e+09	1.80975e+09	1.36834e+09	1.39688e+09	1.53413e+09	1.16829e+09	1.36149e+09	1.41864e+09	1.25974e+09	1.58113e+09	1.56822e+09	1.37369e+09	1.70261e+09	1.73636e+09	1.40527e+09	1.71801e+09	1.76264e+09	1.48111e+09	1.37972e+09	1.76126e+09	2.27772e+09	2.55502e+09	2.45919e+09	2.47866e+09	2.89693e+09	2.7243e+09	2.39012e+09	2.46039e+09	2.68301e+09	1.7386e+09	1.97832e+09	1.58985e+09	1.57251e+09	1.97439e+09	1.45485e+09
Cre07.g344550.t1.2	1.70825e+09	1.62014e+09	1.89479e+09	1.70362e+09	1.79295e+09	1.8153e+09	1.73446e+09	1.73718e+09	1.93605e+09	1.6544e+09	1.88748e+09	1.71639e+09	1.63014e+09	1.57892e+09	1.71351e+09	1.46987e+09	1.71787e+09	1.57832e+09	1.43545e+09	1.50657e+09	1.7094e+09	1.53602e+09	1.55779e+09	1.7277e+09	1.37504e+09	1.7339e+09	1.85992e+09	1.4118e+09	1.72572e+09	1.83135e+09	1.52949e+09	1.62981e+09	1.71529e+09	1.99294e+09	2.30241e+09	1.9589e+09	2.07482e+09	2.30946e+09	2.2745e+09	2.07999e+09	2.42367e+09	2.15116e+09	1.78399e+09	1.89073e+09	1.75088e+09	1.74255e+09	1.89154e+09	1.67816e+09
Cre07.g344600.t1.2	1.19426e+08									1.36442e+08		1.30827e+08			1.15835e+08	1.23888e+08			1.31739e+08				1.38422e+08			1.55789e+08						1.07008e+08				8.20835e+07					1.0912e+08			1.05119e+08	1.41514e+08
Cre07.g344950.t1.2	6.73604e+09	6.60309e+09	6.74629e+09	7.10471e+09	6.35857e+09	7.53168e+09	6.8803e+09	6.50614e+09	6.77159e+09	7.6871e+09	7.05131e+09	7.18037e+09	7.9267e+09	6.58333e+09	7.43433e+09	8.46277e+09	7.30181e+09	7.00004e+09	9.3221e+09	9.63034e+09	7.29261e+09	1.00599e+10	9.83632e+09	8.68303e+09	8.26309e+09	9.11666e+09	7.53392e+09	9.78629e+09	8.22864e+09	9.32652e+09	1.09765e+10	9.67474e+09	8.89597e+09	8.46714e+09	7.44421e+09	8.56108e+09	7.9627e+09	7.71862e+09	6.71495e+09	6.64657e+09	5.49458e+09	6.75903e+09	7.4045e+09	5.57912e+09	6.57177e+09	7.58356e+09	5.8367e+09	7.07783e+09
Cre07.g345400.t1.2																		1.10594e+07			1.14893e+07														1.32048e+07					1.68518e+07	1.72155e+07
Cre07.g345500.t1.2		2.54836e+07	2.41014e+07	2.45784e+07	2.40426e+07	2.15908e+07			1.89846e+07			2.38481e+07		2.79478e+07			2.5831e+07	2.27122e+07	1.98566e+07	2.16486e+07	2.05274e+07		2.12344e+07		2.38765e+07	2.75878e+07	1.75135e+07	2.63324e+07	2.73814e+07	1.92485e+07	1.97985e+07	2.23716e+07	2.23965e+07	2.4945e+07	2.71238e+07	2.40946e+07		1.98389e+07		1.56591e+07		2.27625e+07	1.89395e+07		2.11709e+07	2.05156e+07	2.20495e+07	1.74067e+07
Cre07.g346050.t2.1;Cre07.g346050.t1.2	1.9447e+08	2.24104e+08	2.28733e+08	1.87202e+08	2.3073e+08	2.35655e+08	2.43288e+08	2.44403e+08	2.58051e+08	2.08206e+08	2.57759e+08	2.79741e+08	2.41256e+08	2.89511e+08	3.34498e+08	3.04349e+08	3.53048e+08	3.87822e+08	3.98353e+08	4.03663e+08	5.1592e+08	3.20156e+08	3.50958e+08	3.86543e+08	2.81481e+08	4.15516e+08	4.22665e+08	2.93172e+08	4.02039e+08	4.35204e+08	3.18028e+08	3.95187e+08	3.84e+08	2.36639e+08	4.29598e+08	3.87647e+08	2.48916e+08	2.46094e+08	2.66647e+08	3.03017e+08	2.50995e+08	2.42027e+08	1.88821e+08	2.35958e+08	2.23308e+08	1.78766e+08	2.47981e+08	2.02083e+08
Cre07.g346450.t1.1																					1.5832e+08
Cre07.g346800.t1.2
Cre07.g346900.t1.1;Cre07.g346950.t1.1;Cre07.g346850.t1.2								8.0718e+07			1.17346e+08		1.22666e+08	9.91753e+07	1.13813e+08	1.30089e+08		1.09476e+08	1.40299e+08		1.3526e+08		1.18008e+08	1.42525e+08			1.26292e+08	1.65737e+08			1.53931e+08			1.45105e+08			1.24053e+08	7.97609e+07	9.33177e+07	1.24166e+08		6.41163e+07			1.35073e+08	1.60357e+08
Cre07.g347050.t1.2	6.58895e+07	5.74536e+07	6.98322e+07	6.8509e+07	7.38692e+07	6.61114e+07	5.8527e+07	5.84765e+07	7.50282e+07	5.3199e+07	6.09516e+07	6.1504e+07	5.88354e+07	6.61026e+07	5.93972e+07	6.03952e+07	7.13579e+07	6.83342e+07		5.92622e+07	5.38114e+07	4.91515e+07	5.94143e+07	4.12246e+07	4.69003e+07	4.30519e+07	3.83135e+07	6.03492e+07	7.31734e+07	4.20643e+07	5.23748e+07	5.19293e+07	5.39241e+07	6.58123e+07	6.10054e+07	5.24736e+07	6.13199e+07	5.49868e+07	5.43682e+07	7.73818e+07	8.34729e+07	6.68558e+07	5.69581e+07	7.80916e+07	5.66462e+07	6.08156e+07	5.94445e+07	5.51494e+07
Cre07.g347100.t1.2
Cre07.g347150.t1.2	7.00869e+07	7.49979e+07	6.91282e+07	8.22529e+07	7.28675e+07	6.48161e+07	7.54551e+07	6.8983e+07	7.60463e+07	7.8081e+07	8.12675e+07	7.83133e+07	8.45195e+07	7.15744e+07	8.13319e+07	7.55329e+07	6.28325e+07	7.77811e+07	8.0042e+07	6.65197e+07	5.47111e+07	6.36569e+07	5.66597e+07	5.23675e+07	5.94228e+07	7.31586e+07	7.73204e+07	6.42928e+07	6.60364e+07	7.16098e+07	7.72221e+07	5.67504e+07	5.76149e+07	7.58794e+07	6.78565e+07	5.86973e+07	8.89768e+07	7.61681e+07	8.69475e+07	5.98404e+07	5.94937e+07	6.30438e+07	6.42716e+07	8.05717e+07	9.15255e+07	7.639e+07	7.21046e+07	7.38397e+07
Cre07.g347250.t1.1;Cre07.g347350.t1.1;Cre07.g347350.t2.1																																							8.43646e+06
Cre07.g348250.t1.2	1.78642e+07	2.18869e+07	2.16887e+07		2.00836e+07			2.09849e+07	2.33511e+07					1.36403e+07				1.7296e+07												1.86369e+07			1.46276e+07	2.11366e+07	1.66065e+07	3.07985e+07	2.63208e+07	2.43687e+07	2.43962e+07		2.48183e+07	2.79171e+07	2.56932e+07	1.54231e+07	2.22506e+07	1.73408e+07	1.74432e+07
Cre07.g348500.t1.1		2.79847e+07	2.44367e+07	3.30079e+07	3.29926e+07		2.863e+07							2.48778e+07			3.1717e+07		2.90144e+07	2.12582e+07				2.53609e+07	3.45678e+07									3.27923e+07		2.77968e+07						3.17062e+07				2.55398e+07	1.98513e+07
Cre07.g348600.t1.1
Cre07.g349200.t1.2								1.20385e+07			3.01566e+07												3.19339e+07										1.52402e+07				1.8055e+07											3.42582e+07
Cre07.g349250.t1.2			4.49776e+07		5.22812e+07						5.16092e+07	4.34992e+07				4.86229e+07	4.85753e+07		5.78202e+07				5.88321e+07			6.86437e+07		7.70906e+07									7.10269e+07			4.52018e+07						4.45082e+07
Cre07.g349300.t1.2		5.5977e+07		4.54012e+07	2.05596e+07				3.42201e+07												2.37096e+07												3.93034e+07			3.39892e+07			2.56492e+07		7.09827e+07						2.39786e+07
Cre07.g349350.t1.2	1.60297e+08	2.10881e+08	1.56028e+08	1.8967e+08	1.86417e+08	1.60503e+08	1.76855e+08	1.87238e+08	1.34994e+08	1.57016e+08	1.64899e+08	1.56212e+08	1.43304e+08	1.62931e+08	1.61108e+08	1.80863e+08	1.8859e+08	1.52296e+08	1.65448e+08	1.78601e+08	2.28975e+08	2.28235e+08	2.67819e+08	2.13327e+08	2.7211e+08	2.4676e+08	2.92562e+08	2.21046e+08	2.7351e+08	2.67045e+08	2.20085e+08	2.71569e+08	2.64023e+08	2.36998e+08	2.77209e+08	3.02032e+08	2.18862e+08	2.03185e+08	2.26701e+08	2.41037e+08	1.97564e+08	2.11847e+08	1.85979e+08	1.75394e+08	1.65636e+08	1.9456e+08	2.3821e+08	1.69059e+08
Cre07.g350400.t1.1		3.13871e+07	3.39241e+07		2.8042e+07	2.52512e+07	3.3533e+07	2.15091e+07	1.67664e+07	2.70594e+07	2.854e+07	3.06433e+07	2.58461e+07			2.87112e+07	2.91633e+07	3.0421e+07		3.55819e+07				2.42173e+07	2.64521e+07	2.97148e+07	2.91705e+07	2.8512e+07		2.52973e+07	2.54071e+07	2.62054e+07			2.39074e+07	2.82688e+07	3.56466e+07	2.9792e+07	2.95903e+07	3.17041e+07	2.90718e+07	2.46018e+07	3.38083e+07	2.35122e+07		2.80113e+07	2.36342e+07	2.01894e+07
Cre07.g350500.t1.2	1.05261e+08	1.07281e+08	1.05614e+08	6.54109e+07	1.07788e+08	1.04707e+08	8.24572e+07	1.16951e+08	1.20603e+08	1.12165e+08	1.09636e+08	1.07868e+08	1.04247e+08	1.24992e+08	9.7061e+07	1.16653e+08	1.2273e+08	1.01556e+08	1.07048e+08	1.23717e+08	1.08877e+08	1.04173e+08	1.03444e+08	9.92406e+07	7.92558e+07	1.04958e+08	9.98351e+07	8.52138e+07	9.83882e+07	1.15499e+08	1.07978e+08	1.08854e+08	9.01942e+07	7.33771e+07	1.08879e+08	9.68778e+07	7.77265e+07	9.70225e+07	1.00134e+08	9.17813e+07	1.14783e+08	9.19926e+07	1.30124e+08	1.07118e+08	1.14419e+08	8.73474e+07	9.22732e+07	1.11718e+08
Cre07.g350750.t1.2									1.21391e+07									1.91502e+07		2.37333e+07	1.88112e+07		2.60157e+07	2.07081e+07	3.83975e+07		2.93352e+07		2.76776e+07	3.22907e+07		3.43756e+07	3.38184e+07	1.90547e+07		1.98478e+07	3.72609e+07	3.15389e+07	3.12065e+07		1.67368e+07	2.31429e+07					2.19491e+07
Cre07.g351000.t1.1			2.17971e+07					2.47348e+07																														2.09278e+07				2.25774e+07
Cre07.g351650.t1.1		3.11313e+07	4.8958e+07	3.24711e+07	4.28046e+07	4.58757e+07	4.50283e+07	3.9785e+07	3.40004e+07	3.85244e+07	4.12693e+07	4.82309e+07	3.65179e+07	4.66957e+07	3.36839e+07	4.52897e+07	3.96437e+07	4.07907e+07	4.79652e+07		4.19384e+07	4.26191e+07	3.55728e+07		3.54095e+07	3.51055e+07	3.14489e+07	2.99467e+07	3.378e+07	4.18867e+07	3.93637e+07	3.9047e+07	4.30689e+07	3.87205e+07	4.14881e+07	3.56295e+07	3.95128e+07	2.90897e+07	3.39472e+07	5.24888e+07	4.40922e+07	4.80021e+07	4.73681e+07	3.92213e+07	4.30735e+07	3.88797e+07	4.0757e+07	4.05198e+07
Cre07.g351750.t1.2	1.8593e+07												1.1584e+07																										2.08115e+07
Cre07.g352350.t1.2	2.04509e+07	1.41775e+08	1.5524e+08	1.06535e+08	1.11878e+08	1.31329e+08	9.62124e+07	1.1448e+08	1.22953e+08	1.01393e+08	1.33258e+08	9.86756e+07	9.99771e+07	1.16292e+08	1.05103e+08	1.02851e+08	1.2084e+08	1.08575e+08	1.04148e+08	1.15682e+08	9.68398e+07	8.33333e+07	9.53239e+07	1.04413e+08	1.05748e+08	7.80243e+07	1.03163e+08	1.02677e+08	9.0391e+07	9.13837e+07	7.11186e+07	8.55209e+07	9.24436e+07	9.40035e+07	1.00031e+08	9.64493e+07	8.12834e+07	8.18773e+07	8.74956e+07	1.70766e+08	1.1519e+08	1.1909e+08	1.04759e+08	1.137e+08	1.16821e+08	1.06298e+08	1.54057e+08	1.26708e+08
Cre07.g352400.t1.2
Cre07.g352550.t1.2			1.48851e+07
Cre07.g352650.t1.2	5.56175e+07	4.2364e+07	4.13066e+07	5.91164e+07	5.63496e+07	5.3379e+07	4.14201e+07	5.00709e+07	3.77028e+07	5.25762e+07	4.63083e+07	4.27582e+07	5.00535e+07	4.39908e+07		4.20824e+07	4.43605e+07	5.21385e+07	4.32e+07	4.91192e+07	3.60249e+07	4.5604e+07	4.08365e+07	5.75323e+07	5.13088e+07	4.88908e+07	4.63293e+07	4.14202e+07	5.45803e+07	4.13347e+07	5.70884e+07	5.41398e+07	4.71758e+07	4.13297e+07	6.67403e+07	4.13935e+07	5.17749e+07	4.39541e+07	4.98469e+07	5.68355e+07	5.37795e+07	4.62137e+07		3.56451e+07	4.30612e+07	5.25659e+07	4.05421e+07	4.10506e+07
Cre07.g352800.t1.2		2.17239e+07	3.58575e+07			1.6578e+07	1.88227e+07	2.63688e+07	1.92848e+07	2.46105e+07	1.3354e+07	2.52088e+07	9.73446e+06		2.22708e+07	2.57537e+07	2.7263e+07	2.2201e+07	3.0999e+07	1.49804e+07	2.48466e+07	1.08497e+07		3.29491e+07			9.36104e+06			2.98486e+07	2.22418e+07	2.92715e+07	2.43563e+07			2.41674e+07	3.23188e+07	2.20415e+07	3.20886e+07	3.9357e+07	4.14752e+07	3.1026e+07	1.64796e+07	1.04072e+07	3.11172e+07	1.08837e+07	1.07531e+07	1.84927e+07
Cre07.g352850.t1.2	1.41415e+08	1.341e+08	1.57163e+08	1.29812e+08	1.71685e+08	1.60667e+08	1.41184e+08	1.32926e+08	1.28796e+08			9.68091e+07	1.12574e+08		2.38611e+08	1.67989e+08	1.39459e+08	1.49358e+08	1.23994e+08	1.18032e+08	1.19916e+08	9.26685e+07	1.20965e+08	9.85471e+07	7.67503e+07	8.09762e+07	9.54778e+07	8.79124e+07		7.84595e+07	6.1026e+07	9.16384e+07	7.07873e+07		7.87845e+07	8.6014e+07	8.28387e+07		8.65425e+07	1.18545e+08	1.22858e+08	1.27191e+08	1.23001e+08	1.22814e+08	1.32272e+08		1.58274e+08	1.36791e+08
Cre07.g353230.t1.2
Cre07.g353450.t1.2	2.17174e+09	1.94376e+09	2.12998e+09	2.08761e+09	2.13297e+09	1.79786e+09	2.33171e+09	2.13067e+09	2.06716e+09	2.01586e+09	2.28109e+09	2.09605e+09	2.13505e+09	2.22086e+09	2.51391e+09	2.23536e+09	2.49357e+09	2.46565e+09	2.68344e+09	2.99381e+09	2.98571e+09	3.4424e+09	3.84921e+09	3.62595e+09	3.18603e+09	4.51065e+09	4.33977e+09	3.62316e+09	4.90034e+09	4.75877e+09	3.66686e+09	4.71212e+09	4.39206e+09	3.38368e+09	4.17991e+09	4.07951e+09	2.96256e+09	3.55004e+09	3.20506e+09	2.45821e+09	2.42136e+09	2.42418e+09	2.12946e+09	2.02195e+09	2.10463e+09	1.90294e+09	1.91654e+09	1.89213e+09
Cre07.g353500.t1.1
Cre07.g353550.t1.2		4.4062e+07	4.0985e+07			3.53123e+07	4.74216e+07	4.07696e+07	4.80527e+07	3.61981e+07	2.48658e+07	3.07105e+07			4.41484e+07			2.90849e+07		3.1205e+07		4.22838e+07	3.33336e+07	4.63783e+07			5.29516e+07		3.99949e+07	3.49476e+07		5.38714e+07	3.21e+07			4.03413e+07	3.20156e+07	4.46206e+07	4.55913e+07	3.14793e+07	3.80008e+07	5.1156e+07	5.09849e+07	3.75809e+07	3.80714e+07	3.30727e+07	5.7659e+07	2.62444e+07
Cre07.g353700.t1.2																																												2.12988e+07
Cre07.g354200.t1.2					1.41827e+07	1.60948e+07			1.60774e+07	1.752e+07	2.15898e+07	2.43595e+07			2.00369e+07		1.7343e+07	3.9335e+07	3.17613e+07	1.86447e+07		2.23751e+07	2.14614e+07	2.34822e+07		2.61936e+07	2.7101e+07		2.9613e+07	3.39127e+07		2.47984e+07	2.53839e+07		3.54888e+07	1.92555e+07	1.98705e+07		1.78079e+07			2.13401e+07		1.49294e+07				1.58855e+07
Cre07.g355600.t1.1		3.67077e+07			3.28226e+07	3.57201e+07			3.15254e+07			6.10122e+07		6.02611e+07	3.57978e+07		4.99252e+07	4.90271e+07		4.38373e+07	3.4312e+07		4.93711e+07	5.3861e+07		8.0264e+07	9.01754e+07	5.80431e+07	5.63595e+07	5.4162e+07	2.47367e+07	1.06596e+08	4.66597e+07		6.84645e+07	5.02693e+07		6.0574e+07	6.94131e+07	3.30642e+07	6.03135e+07	4.1403e+07	5.19337e+07	4.13462e+07	4.3224e+07		6.13324e+07
Cre07.g356350.t1.1	6.39105e+08	8.00422e+08	7.41074e+08	6.17489e+08	7.07648e+08	7.33032e+08	6.57678e+08	7.61693e+08	6.61729e+08	6.85629e+08	7.86853e+08	7.2023e+08	6.58437e+08	7.23111e+08	7.48196e+08	7.51564e+08	8.17946e+08	7.91128e+08	8.33945e+08	8.01271e+08	8.96162e+08	8.14825e+08	7.09277e+08	7.89573e+08	6.89481e+08	6.93169e+08	7.26324e+08	7.11962e+08	7.0461e+08	7.88828e+08	6.80773e+08	7.05306e+08	7.07746e+08	6.34968e+08	6.49663e+08	5.73936e+08	5.4267e+08	5.37204e+08	5.13968e+08	5.226e+08	5.6723e+08	5.76344e+08	7.47569e+08	7.19585e+08	7.06359e+08	6.23967e+08	7.5532e+08	7.16245e+08
Cre07.g356400.t1.2	7.87808e+07	1.02806e+08	8.07065e+07	7.4088e+07	9.26064e+07	8.77167e+07	8.41219e+07	9.41085e+07	8.17835e+07	8.64088e+07	8.38698e+07	8.70255e+07	5.78448e+07	8.39439e+07	8.78614e+07	7.9421e+07	8.50447e+07	8.30248e+07	9.03672e+07	8.93519e+07	7.70145e+07	7.95365e+07	8.63701e+07	8.54169e+07	8.88216e+07	8.31899e+07	7.56698e+07	8.54637e+07	9.37911e+07	8.64474e+07	8.87303e+07	8.07242e+07	8.40884e+07	9.11537e+07	1.00083e+08	9.23217e+07	7.49962e+07	8.26027e+07	8.47579e+07	7.2658e+07	7.41829e+07	6.89269e+07	8.33009e+07	7.9965e+07	7.35787e+07	8.28353e+07	8.87374e+07	8.57921e+07
Cre07.g356600.t1.2	2.61937e+08	2.73802e+08	2.75375e+08	2.95779e+08	2.39718e+08	2.4848e+08	2.49796e+08	2.77822e+08	2.50437e+08	2.34082e+08	2.42948e+08	2.28625e+08	2.52774e+08	2.32648e+08	2.53471e+08	2.2441e+08	2.01185e+08	2.27503e+08	1.71809e+08	2.04366e+08	1.85558e+08	2.08686e+08	2.38699e+08	2.28596e+08	2.47097e+08	2.46575e+08	2.6868e+08	1.98959e+08	2.41406e+08	2.52048e+08	2.16955e+08	2.06458e+08	2.63528e+08	2.34292e+08	3.14e+08	3.22812e+08	3.03121e+08	3.28275e+08	3.98403e+08	2.93298e+08	2.69067e+08	3.30215e+08	2.36173e+08	2.58649e+08	2.08661e+08	2.69922e+08	3.0979e+08	2.31431e+08
Cre07.g356850.t1.1	1.95752e+07		2.72628e+07	2.51671e+07	2.68684e+07	2.69116e+07		2.46278e+07		5.82712e+07	3.30335e+07			2.0087e+07	2.09683e+07	2.76371e+07	3.31052e+07	2.09802e+07	2.1082e+07	2.38432e+07		2.54141e+07	2.09249e+07	1.88516e+07	2.37125e+07	1.94649e+07		2.27211e+07	2.33352e+07	1.8254e+07	2.46447e+07		1.83552e+07	3.41373e+07	2.59154e+07	2.84143e+07	1.78008e+07	2.9437e+07	2.30468e+07		3.52086e+07	1.89539e+07		2.6345e+07	2.62162e+07	2.59156e+07	3.09368e+07	2.15729e+07
Cre07.g357200.t1.2	1.00444e+08	7.08852e+07	1.07197e+08	1.02319e+08	8.03894e+07	9.47523e+07	7.66412e+07	7.99027e+07	9.13776e+07	7.91089e+07	8.09884e+07	1.03538e+08	9.36067e+07	8.25545e+07	1.08976e+08	1.0401e+08	9.21454e+07	8.24547e+07	7.21808e+07	7.2951e+07	6.46521e+07	8.07608e+07	8.3275e+07	7.28454e+07	9.05877e+07	9.13376e+07	1.09813e+08	1.00689e+08	1.0386e+08	1.0456e+08	9.28877e+07	1.03808e+08	1.0089e+08	1.00161e+08	1.13506e+08	1.07729e+08	1.3308e+08	1.18289e+08	1.32496e+08	1.21145e+08	1.2846e+08	1.11125e+08	1.02622e+08	1.20418e+08	7.77764e+07	9.64799e+07	7.26338e+07	7.46836e+07
Cre07.g357350.t1.2	2.1353e+08	1.97118e+08	1.96468e+08	2.44554e+08	2.53273e+08	1.9945e+08	2.15913e+08	2.23087e+08	2.1058e+08	2.27105e+08	2.54422e+08	2.21122e+08	2.62578e+08	2.63476e+08	2.33824e+08	2.81875e+08	2.29515e+08	2.88813e+08	2.69117e+08	2.55015e+08	2.87885e+08	2.58986e+08	2.62345e+08	3.19057e+08	2.62155e+08	2.53601e+08	2.33246e+08	2.85913e+08	2.56712e+08	2.92955e+08	2.58786e+08	2.46114e+08	2.78218e+08	2.79076e+08	2.45847e+08	2.48122e+08	2.52059e+08	2.32977e+08	2.41275e+08	2.34061e+08	2.11156e+08	2.10786e+08	1.85617e+08	2.28228e+08	1.87463e+08	2.37793e+08	1.89656e+08	1.9421e+08
Cre07.g357576.t1.1
Cre07.g357850.t1.2	5.63914e+08	8.66387e+08	6.13604e+08	7.04283e+08	7.30485e+08	7.30915e+08	6.67207e+08	6.58237e+08	6.25494e+08	7.4389e+08	6.34356e+08	7.0667e+08	6.39671e+08	5.99507e+08	3.7358e+08	6.63398e+08	5.50782e+08	6.97301e+08	5.44819e+08	5.37633e+08	6.07657e+08	5.61454e+08	5.45414e+08	7.5874e+08	5.58399e+08	5.63154e+08	5.83691e+08	6.02076e+08	5.73647e+08	6.68883e+08	5.42448e+08	5.83396e+08	7.82172e+08	6.34818e+08	5.6313e+08	6.6613e+08	7.07167e+08	7.12141e+08	8.19919e+08	7.17779e+08	7.46908e+08	9.28418e+08	7.27845e+08	6.78e+08	7.65598e+08	6.74809e+08	7.97889e+08	8.17125e+08
Cre07.g357900.t1.2											1.42032e+07
Cre08.g358522.t1.1
Cre08.g358526.t1.1	2.63134e+09	2.20736e+09	2.35846e+09	2.38033e+09	2.5852e+09	2.59651e+09	2.37846e+09	2.5765e+09	2.61416e+09	2.6451e+09	2.34801e+09	2.45322e+09	2.38818e+09	2.94212e+09	2.47664e+09	2.48704e+09	2.73424e+09	2.60966e+09	2.70328e+09	2.4371e+09	2.19197e+09	2.37555e+09	2.10577e+09	2.19887e+09	1.87936e+09	1.99932e+09	1.87411e+09	1.99049e+09	2.45484e+09	2.28435e+09	2.0556e+09	2.15177e+09	2.18138e+09	2.18326e+09	2.11905e+09	2.36045e+09	2.4152e+09	2.17394e+09	2.32299e+09	2.37896e+09	2.34045e+09	2.52481e+09	2.52992e+09	2.40109e+09	2.68912e+09	2.5809e+09	2.15956e+09	2.59502e+09
Cre08.g358538.t1.1		3.49104e+07	2.44787e+07	2.68241e+07		3.30852e+07																3.21037e+07			2.20056e+07	2.90123e+07							4.12896e+07						3.33328e+07			4.06872e+07					4.19721e+07
Cre08.g358539.t1.1	3.61666e+07		2.69159e+07			2.91696e+07						3.98492e+07		2.68314e+07				4.11953e+07		3.99683e+07	3.53261e+07			3.76222e+07			4.42089e+07		3.58006e+07		2.12817e+07	3.96212e+07	4.29459e+07	3.706e+07	3.23569e+07		3.41393e+07	2.56898e+07	3.06691e+07			3.58578e+07
Cre08.g358540.t1.1	6.55787e+07	5.60396e+07	5.83499e+07		6.48061e+07	4.19927e+07	7.20769e+07	5.21935e+07	6.25123e+07	6.69138e+07	5.75674e+07	5.14582e+07	6.10309e+07	7.08687e+07	5.32176e+07	5.63046e+07	5.99776e+07	5.91135e+07	6.23767e+07	5.60896e+07	6.19198e+07		4.23259e+07	3.96034e+07	4.23126e+07	5.25636e+07	3.92238e+07	3.91522e+07	3.78181e+07	5.02872e+07	3.81224e+07	4.08915e+07	5.90068e+07	5.00817e+07	6.04658e+07	6.63381e+07	3.66124e+07	4.85829e+07	3.80255e+07	4.13797e+07	4.83066e+07	2.93709e+07		5.29061e+07	5.93027e+07	6.30653e+07	8.44815e+07	5.99663e+07
Cre08.g358546.t1.1																		1.23469e+07		1.01563e+07
Cre08.g358548.t1.1																				1.49577e+07																											1.60815e+07
Cre08.g358549.t1.1
Cre08.g358562.t1.1	9.70716e+08	9.18967e+08	9.05798e+08	7.88106e+08	8.50918e+08	8.86232e+08	8.83431e+08	9.24247e+08	7.24654e+08	9.21779e+08	8.8475e+08	9.56705e+08	9.38346e+08	9.68292e+08	7.40872e+08	9.0592e+08	9.08704e+08	7.93745e+08	9.74834e+08	9.39069e+08	8.77815e+08	9.40379e+08	9.08493e+08	8.09669e+08	9.51932e+08	8.84355e+08	8.87658e+08	8.53844e+08	9.60146e+08	1.02088e+09	8.4142e+08	9.76583e+08	9.63735e+08	7.80731e+08	9.35737e+08	8.16883e+08	8.41108e+08	7.1296e+08	8.11926e+08	7.44304e+08	9.24241e+08	8.20528e+08	8.63704e+08	7.76216e+08	8.33523e+08	8.35606e+08	8.40226e+08	1.00095e+09
Cre08.g358570.t1.1									2.22605e+07
Cre08.g358579.t1.1
Cre08.g358580.t1.1	2.00087e+09	1.82254e+09	1.69942e+09	1.89128e+09	1.7072e+09	1.81766e+09	1.98711e+09	1.84642e+09	1.96205e+09	1.8142e+09	1.74628e+09	1.95447e+09	2.00427e+09	1.79737e+09	1.87271e+09	2.05282e+09	1.7771e+09	2.01597e+09	2.00438e+09	1.87727e+09	1.92579e+09	1.83982e+09	1.84633e+09	1.92734e+09	1.6354e+09	1.69417e+09	1.76943e+09	1.59753e+09	1.6043e+09	1.71127e+09	1.53366e+09	1.70105e+09	1.72954e+09	1.817e+09	1.71776e+09	1.58283e+09	1.59672e+09	1.59175e+09	1.66143e+09	1.66063e+09	1.6441e+09	1.57168e+09	1.9619e+09	1.69378e+09	1.99963e+09	1.94729e+09	1.70978e+09	1.97719e+09
Cre08.g358950.t2.1;Cre08.g358950.t1.1	2.84937e+07	2.90955e+07	2.49506e+07		3.30395e+07	3.81171e+07	3.89425e+07	2.57086e+07	2.94046e+07	3.17394e+07	3.05476e+07	3.1865e+07	3.98812e+07	1.7447e+07	3.1689e+07	3.71709e+07	2.18407e+07	3.62721e+07	2.65891e+07	3.39208e+07	3.84303e+07	4.2558e+07	4.24037e+07	5.5469e+07	4.93162e+07	4.36538e+07	4.21487e+07	4.92231e+07	5.90729e+07	5.7287e+07	4.37998e+07	4.2819e+07	4.72218e+07	5.41097e+07	4.98315e+07	4.6361e+07	4.19738e+07	4.54783e+07	4.58036e+07	3.22861e+07	4.91533e+07	4.94907e+07	4.31677e+07	4.07901e+07	3.15232e+07	3.20265e+07	2.98955e+07	3.32833e+07
Cre08.g359350.t1.2	2.49598e+09	2.36432e+09	2.48697e+09	2.49892e+09	2.51178e+09	2.34546e+09	2.34415e+09	2.44528e+09	2.49141e+09	2.43876e+09	2.39747e+09	2.31911e+09	2.49458e+09	2.49965e+09	2.65468e+09	2.78396e+09	2.60336e+09	2.88077e+09	2.78572e+09	2.64434e+09	2.55411e+09	2.19897e+09	2.39001e+09	2.40388e+09	2.31607e+09	1.83825e+09	1.96889e+09	2.11799e+09	1.75148e+09	1.767e+09	1.99728e+09	1.57598e+09	1.77942e+09	1.83897e+09	1.43654e+09	1.59162e+09	1.62235e+09	1.44821e+09	1.48083e+09	1.60442e+09	1.33769e+09	1.35675e+09	2.09829e+09	2.09748e+09	2.16891e+09	2.34746e+09	2.10343e+09	2.19594e+09
Cre08.g359700.t1.2																																										1.33475e+07
Cre08.g359750.t2.1;Cre08.g359750.t1.2	1.23327e+09	1.34737e+09	1.36108e+09	1.4372e+09	1.67853e+09	1.44617e+09	1.54155e+09	1.49996e+09	1.57595e+09	1.34876e+09	1.46842e+09	1.48737e+09	1.37575e+09	1.42117e+09	1.53009e+09	1.36753e+09	1.19599e+09	1.45945e+09	1.16941e+09	1.092e+09	1.24767e+09	1.25594e+09	1.29177e+09	1.36939e+09	1.1604e+09	1.0254e+09	1.16576e+09	1.20688e+09	1.1731e+09	1.29539e+09	9.68511e+08	1.22366e+09	1.34391e+09	1.16707e+09	1.27085e+09	1.41233e+09	1.41527e+09	1.41604e+09	1.33294e+09	1.84958e+09	1.97649e+09	2.08085e+09	1.4698e+09	1.39851e+09	1.43439e+09	1.52028e+09	1.37748e+09	1.43153e+09
Cre08.g360600.t1.1								2.54257e+07
Cre08.g360900.t1.2	1.01664e+09	8.61562e+08	1.00063e+09	9.51095e+08	9.12812e+08	1.02691e+09	7.4017e+08	1.2688e+09	7.97005e+08	9.38626e+08	9.57335e+08	8.38262e+08	9.28052e+08	1.0007e+09	1.05869e+09	6.30548e+08	1.00131e+09	9.17223e+08	6.74584e+08	7.45638e+08	7.7163e+08	7.00191e+08	6.41809e+08	5.23796e+08	5.77032e+08	5.96678e+08	4.97616e+08	7.70966e+08	6.80702e+08	6.21211e+08	4.39569e+08	4.55386e+08	6.64551e+08	7.65584e+08	7.89536e+08	8.52934e+08	8.81381e+08	9.75431e+08	7.4579e+08	1.38007e+09	1.08867e+09	1.10581e+09	5.13764e+08	9.97769e+08	6.73982e+08	8.51976e+08	9.63574e+08	8.98151e+08
Cre08.g360950.t1.1						1.63773e+07											1.95499e+07						2.41436e+07							2.86562e+07
Cre08.g361800.t1.2																																													6.83853e+06
Cre08.g361850.t1.2			5.64909e+07	4.92705e+07	2.74437e+07	4.2089e+07				4.6642e+07		5.52231e+07		4.95411e+07		6.95883e+07		5.17365e+07	4.91234e+07			5.69152e+07	6.29854e+07	7.74141e+07	7.5683e+07	6.82605e+07	5.32635e+07	5.49749e+07	6.12548e+07	7.54697e+07		5.92179e+07	6.55206e+07		7.31796e+07	6.93459e+07	7.16865e+07	5.66663e+07	7.92659e+07	5.75969e+07	6.33162e+07	5.3194e+07	4.70427e+07	5.3971e+07	7.20524e+07		3.85377e+07
Cre08.g362450.t1.2	4.45482e+08	4.5e+08	4.12791e+08	4.01742e+08	4.69198e+08	4.44379e+08	4.25396e+08	4.53804e+08	5.05792e+08	4.35328e+08	4.63992e+08	4.67676e+08	4.06979e+08	4.24243e+08	4.45546e+08	4.21002e+08	4.124e+08	4.25357e+08	4.13059e+08	4.47764e+08	4.15356e+08	4.75339e+08	4.83669e+08	4.86272e+08	5.20787e+08	5.76891e+08	5.60907e+08	5.28314e+08	5.24502e+08	5.27229e+08	5.06657e+08	4.68155e+08	5.48517e+08	5.13109e+08	6.09838e+08	5.28617e+08	5.63017e+08	5.47752e+08	5.71585e+08	4.6534e+08	5.58456e+08	5.24034e+08	4.59555e+08	4.35368e+08	4.2559e+08	4.34663e+08	4.42156e+08	4.05931e+08
Cre08.g362650.t1.1	5.04387e+07		4.89689e+07	5.65737e+07	5.4848e+07	4.54324e+07		6.65445e+07	5.52628e+07		4.8505e+07	4.47741e+07	3.35817e+07	5.68341e+07	5.1681e+07	6.17986e+07	6.82767e+07	5.58851e+07								4.79902e+07				5.27804e+07		5.20448e+07				5.40037e+07		3.58093e+07	6.76451e+07	4.71958e+07	4.88767e+07	4.77524e+07		5.93016e+07	4.22172e+07	4.49949e+07		4.36422e+07
Cre08.g362700.t1.2
Cre08.g362750.t1.2		2.07297e+07				1.99142e+07															2.62101e+07																							2.11984e+07
Cre08.g362900.t1.1	6.77163e+07	6.77581e+07	5.46587e+07	5.80814e+07	5.85524e+07	4.81673e+07	5.70012e+07	6.26378e+07	7.43295e+07	5.18368e+07	6.74481e+07	6.78709e+07	6.70865e+07	6.08398e+07	5.76282e+07	6.84418e+07	6.14324e+07	6.41666e+07	5.61062e+07	5.58215e+07	6.13043e+07	5.63276e+07	5.71559e+07	4.45431e+07	4.50142e+07	4.04865e+07	4.07766e+07	6.37888e+07	4.29528e+07	3.70823e+07	3.78289e+07	3.89413e+07	3.60402e+07	4.3807e+07	3.66202e+07		3.87321e+07	3.80196e+07	3.85571e+07	4.96083e+07	3.50703e+07		7.04119e+07	5.84333e+07	6.20604e+07	6.35368e+07	5.85567e+07	5.66706e+07
Cre08.g363700.t1.1
Cre08.g363874.t2.1;Cre08.g363874.t1.1																																										8.34149e+06
Cre08.g364100.t1.2		1.31542e+07			2.74235e+07	9.5379e+06			6.09436e+06			9.7341e+06		3.7146e+07	2.03599e+07		4.36084e+07	6.64332e+07		1.51396e+08	1.41533e+08	3.81056e+07	4.73773e+08	5.68358e+08	7.47264e+07	5.83656e+08	8.43041e+08	1.03239e+08	5.90201e+08	6.50036e+08	7.79661e+07	7.75004e+08	6.61608e+08	4.99109e+07	4.95822e+08	6.15677e+08	4.0936e+07	3.82534e+08	4.75278e+08	3.37036e+07	1.60638e+08	2.08501e+08		3.04385e+07	4.92441e+06
Cre08.g364300.t1.2		1.66311e+07													1.51924e+07			1.42661e+07
Cre08.g364650.t1.1	4.04829e+07	4.24061e+07	5.90973e+07	4.09308e+07	4.38293e+07	4.90211e+07	5.55363e+07	4.24898e+07	4.0734e+07	4.07181e+07	5.42687e+07	4.65678e+07	4.72632e+07	4.36494e+07	4.32277e+07	5.03056e+07	5.15415e+07	3.98696e+07	4.19207e+07	5.68032e+07	3.55751e+07	3.88774e+07	4.62788e+07	4.57943e+07	3.76387e+07	3.93834e+07	3.75103e+07	3.60318e+07	4.06928e+07	4.17793e+07		3.93707e+07	3.89115e+07	4.9889e+07	3.71533e+07	3.52243e+07	4.47641e+07	3.39199e+07	4.19919e+07	4.6074e+07	3.9738e+07	4.441e+07	3.64178e+07	4.14111e+07	4.31599e+07	4.22221e+07	5.55973e+07	4.32225e+07
Cre08.g364700.t2.1;Cre08.g364700.t1.2	3.63811e+07	4.6263e+07		3.52435e+07		3.14712e+07		3.25896e+07	4.16242e+07	5.02337e+07			3.72351e+07	4.2972e+07		3.02654e+07	2.7253e+07	3.30645e+07	3.11761e+07		4.39805e+07			2.90932e+07			3.46228e+07				4.98909e+07		3.57115e+07			4.81883e+07	4.00672e+07	3.95907e+07			3.84626e+07	3.31837e+07	4.22514e+07	4.07487e+07			4.10613e+07
Cre08.g364800.t1.2	6.43782e+08	6.21266e+08	6.14485e+08	5.72777e+08	5.97701e+08	6.37008e+08	6.42386e+08	5.78793e+08	5.97742e+08	5.82534e+08	5.41868e+08	6.1883e+08	6.37832e+08	6.35648e+08	5.68297e+08	5.84592e+08	5.57399e+08	5.86577e+08	5.72991e+08	5.56234e+08	5.94033e+08	5.6733e+08	5.48023e+08	5.92864e+08	5.99611e+08	5.96267e+08	6.06529e+08	5.8285e+08	6.22214e+08	5.89249e+08	5.95305e+08	6.52524e+08	5.56655e+08	5.95516e+08	6.94279e+08	5.78595e+08	6.10576e+08	6.12251e+08	5.75558e+08	6.50832e+08	6.41498e+08	5.94975e+08	6.18055e+08	5.82915e+08	5.72866e+08	5.8207e+08	6.58453e+08	5.81341e+08
Cre08.g365400.t1.2	4.56733e+08	4.63504e+08	4.46473e+08	4.60533e+08	4.89113e+08	3.94178e+08	4.59279e+08	4.53058e+08	4.42827e+08	4.43284e+08	5.19883e+08	3.84296e+08	4.40384e+08	4.26607e+08	4.22441e+08	4.51354e+08	4.31649e+08	4.01911e+08	4.25344e+08	4.17668e+08	4.06914e+08	3.65061e+08	3.70924e+08	3.10328e+08	3.28186e+08	3.02701e+08	3.08759e+08	2.90421e+08	2.88036e+08	2.91444e+08	3.1793e+08	3.44081e+08	3.53528e+08	2.74523e+08	2.80601e+08	3.04417e+08	2.76539e+08	2.84616e+08	3.06048e+08	3.97987e+08	3.55167e+08	2.96154e+08	4.1547e+08	3.95774e+08	4.36497e+08	4.38176e+08	4.77393e+08	5.13951e+08
Cre08.g365450.t1.2									2.52707e+07			1.96511e+07			1.75429e+07			1.67077e+07	1.85548e+07	2.354e+07				1.99913e+07			2.58399e+07			2.17863e+07	1.85682e+07		2.36758e+07			2.04956e+07					1.95989e+07	2.2422e+07		2.26844e+07			3.79543e+07	2.25601e+07
Cre08.g365600.t1.2			1.85366e+07		1.52111e+07	2.28879e+07			1.78127e+07		1.69964e+07	1.78928e+07	1.96275e+07		2.04708e+07			2.08615e+07			1.37686e+07		1.6865e+07	1.58576e+07		1.73779e+07	1.77893e+07		1.7528e+07	1.88645e+07					1.75558e+07	2.10858e+07	2.15219e+07	1.34572e+07	1.59961e+07	1.67306e+07	1.72332e+07	1.56905e+07		1.67825e+07	2.49614e+07		2.07933e+07	1.30151e+07
Cre08.g365632.t1.1	9.78175e+07	1.04439e+08	7.79816e+07	1.0703e+08	1.00032e+08	1.23527e+08	8.18763e+07	1.05903e+08	8.25562e+07	9.8449e+07	1.01034e+08	8.56172e+07	1.0331e+08	1.11883e+08	9.17027e+07	1.10024e+08	1.00652e+08	8.22e+07	1.37703e+08	1.08101e+08		1.35484e+08	1.1961e+08	8.65221e+07	1.31082e+08	1.20392e+08	9.53386e+07	1.20277e+08	8.88391e+07	7.94327e+07	1.08556e+08	1.44892e+08	9.37033e+07	8.26723e+07	1.33847e+08	6.82584e+07	9.83406e+07	1.02518e+08	8.07827e+07	1.33678e+08	8.29197e+07	7.21029e+07	9.20569e+07	1.05616e+08	8.57448e+07	9.08599e+07	8.77573e+07	9.18349e+07
Cre08.g365692.t1.1	3.01627e+08	3.49385e+08	3.16025e+08	3.44421e+08	3.21774e+08	3.72306e+08	3.15418e+08	3.2048e+08	3.35303e+08	3.09225e+08	2.8019e+08	3.09494e+08	3.48456e+08	3.14816e+08	3.15919e+08	3.08418e+08	2.66844e+08	3.20465e+08	3.11191e+08	3.28813e+08	3.12527e+08	3.27233e+08	3.12895e+08	3.564e+08	4.09411e+08	3.58708e+08	3.67098e+08	3.46523e+08	3.77045e+08	3.89192e+08	3.57576e+08	4.12201e+08	3.77896e+08	4.16502e+08	4.8634e+08	4.14955e+08	3.67745e+08	3.84984e+08	3.8526e+08	4.16587e+08	4.24349e+08	3.56031e+08	3.2508e+08	3.34123e+08	3.19735e+08	3.48044e+08	3.36753e+08	3.22617e+08
Cre08.g365900.t1.2													5.74719e+06
Cre08.g365950.t1.2
Cre08.g366150.t1.1																																											3.20429e+07
Cre08.g366400.t2.1;Cre08.g366400.t1.2	1.43816e+08	1.19473e+08	1.27587e+08	8.35216e+07	1.10223e+08	1.10856e+08	1.13165e+08	1.22824e+08	1.39807e+08	1.22997e+08	1.38231e+08	1.00972e+08	1.47481e+08	1.19816e+08	1.3187e+08	1.20159e+08	1.0004e+08	1.1347e+08	1.23414e+08	1.29062e+08	1.18035e+08	1.16735e+08	1.30028e+08	1.38794e+08	1.08088e+08	1.0934e+08	1.14238e+08	1.4117e+08	1.20536e+08	1.32932e+08	1.08437e+08	1.12235e+08	1.24678e+08	1.18065e+08	1.23563e+08	1.3812e+08	1.37554e+08	1.23648e+08	1.28894e+08	1.32952e+08	1.40092e+08	1.2568e+08	9.82545e+07	1.23439e+08	1.23137e+08	8.98781e+07	9.92465e+07	1.23777e+08
Cre08.g367300.t1.1
Cre08.g367500.t1.1;Cre08.g367400.t1.1	4.73027e+07	2.71233e+07	1.81413e+07	1.23306e+08		2.78671e+07	9.56161e+07		2.76628e+07	8.88764e+07	2.60714e+07	5.63486e+07	1.5564e+08	3.54782e+07	6.2007e+07	7.09301e+07	2.15751e+07	4.91606e+07	8.85281e+07		4.78509e+07	5.23747e+07	1.28444e+07	2.38715e+07	5.9602e+07		2.10583e+07	4.9965e+07		4.55807e+06	3.76705e+07	1.80564e+07	1.22977e+07	2.93115e+07			2.33334e+07		1.3713e+07				8.68679e+07	1.93309e+07	6.96031e+07	7.58924e+07	1.0238e+07	8.56178e+07
Cre08.g367550.t1.2
Cre08.g367600.t1.2			2.4504e+07			1.40757e+07		1.7099e+07				2.15765e+07			3.90952e+07											1.26129e+07	1.56823e+07			1.62129e+07					1.52833e+07	1.62144e+07			2.16186e+07		3.86592e+07	1.70432e+07		1.39775e+07	1.74063e+07
Cre08.g367900.t2.1;Cre08.g367900.t1.2
Cre08.g368400.t1.2	1.05323e+08	1.11399e+08	1.22303e+08	1.20854e+08	1.10444e+08	1.2052e+08	1.13998e+08	1.25785e+08	1.18405e+08	1.33906e+08	1.28675e+08	1.23809e+08	1.14186e+08	1.18994e+08	1.28159e+08	1.15885e+08	1.39094e+08	1.07058e+08	1.16452e+08	1.38727e+08	1.33925e+08	1.41219e+08	1.44052e+08	1.385e+08	1.29687e+08	1.3257e+08	1.46381e+08	1.41521e+08	1.57975e+08	1.40697e+08	1.33905e+08	1.58742e+08	1.42632e+08	1.38534e+08	1.53668e+08	1.33087e+08	1.28677e+08	1.53466e+08	1.57839e+08	1.17182e+08	1.21921e+08	1.29272e+08	1.01161e+08	1.14578e+08	1.06159e+08	1.25105e+08	8.90909e+07	1.08934e+08
Cre08.g368450.t2.1;Cre08.g368450.t1.2				6.03209e+07	6.5488e+07	7.27927e+07			6.1437e+07								6.43694e+07						5.12724e+07			9.90036e+07		7.27664e+07	6.20439e+07				1.00408e+08	6.874e+07	6.684e+07		8.84594e+07			8.67585e+07				6.48466e+07
Cre08.g368500.t1.2			3.07532e+07		2.33092e+07	2.52567e+07		2.81645e+07	1.87391e+07	2.6297e+07	3.03212e+07	2.91389e+07		2.69647e+07	2.64228e+07	2.00723e+07	2.14327e+07	1.89362e+07												1.75945e+07		1.77197e+07	1.75483e+07	2.4954e+07	2.43116e+07	2.2714e+07	2.43972e+07	2.47348e+07	2.73891e+07		3.76266e+07	3.05852e+07		2.7161e+07	1.45376e+07		2.61046e+07	1.40788e+07
Cre08.g368700.t1.1
Cre08.g368900.t2.1;Cre08.g368900.t1.2	8.17568e+07	6.82967e+07	4.21833e+07	8.6786e+07	6.98036e+07	4.95942e+07	7.8086e+07	6.41773e+07	6.27136e+07	8.18029e+07	7.46547e+07	6.38326e+07	9.11092e+07	6.81155e+07	7.96641e+07	9.99509e+07	8.53531e+07	8.78925e+07	9.55232e+07	8.9658e+07	8.75175e+07	8.35535e+07	7.27329e+07	7.66385e+07		7.50843e+07	8.94325e+07	9.19986e+07	8.86088e+07	7.46251e+07	8.72607e+07	6.87024e+07	8.24539e+07	6.78683e+07	5.98773e+07	6.66757e+07	6.2685e+07	5.84524e+07	5.98758e+07	7.20856e+07	7.15252e+07	6.21411e+07	6.51531e+07	8.75917e+07	7.81638e+07		7.85667e+07	7.28115e+07
Cre08.g368950.t1.2	8.34507e+07	5.71935e+07	5.57465e+07	7.38528e+07	7.63872e+07	5.33036e+07	7.89911e+07	6.76717e+07	5.32772e+07	5.79649e+07	6.76899e+07	5.94079e+07	6.54918e+07	6.74664e+07	7.04677e+07	7.23799e+07	6.09505e+07	6.45262e+07	6.49669e+07	7.61719e+07	9.10994e+07	6.05578e+07	9.48021e+07	7.36566e+07	8.44942e+07	1.13843e+08	8.43817e+07	8.56475e+07	8.10864e+07	8.83981e+07	9.50364e+07	8.49663e+07	6.86827e+07	9.46026e+07	7.76e+07	7.73393e+07	7.65385e+07	7.63703e+07	6.76616e+07	7.79591e+07	7.05939e+07	6.30905e+07	6.10949e+07	5.49482e+07	6.2174e+07	6.59168e+07	5.98241e+07	6.53873e+07
Cre08.g369000.t1.1
Cre08.g369300.t1.2
Cre08.g370450.t1.2	2.57361e+08	1.31596e+08	1.81702e+08	1.71298e+08	1.97702e+08	1.77642e+08	1.54655e+08	2.2667e+08	2.09413e+08	1.64351e+08	1.87212e+08	1.53356e+08	1.57716e+08	2.01747e+08	1.91365e+08	1.58558e+08	1.92989e+08	2.05288e+08	1.65458e+08	2.07086e+08	1.96725e+08	2.05963e+08	2.10229e+08	1.75772e+08	1.32299e+08	1.96814e+08	1.79031e+08	2.0186e+08	2.00264e+08	2.05429e+08	1.38203e+08	2.3803e+08	2.14149e+08	2.04027e+08	2.86073e+08	2.28464e+08	2.51308e+08	2.23914e+08	2.28502e+08	1.83746e+08	2.14091e+08	2.32601e+08	1.89058e+08	1.99174e+08	1.80307e+08	2.14958e+08	1.77314e+08	1.5046e+08
Cre08.g370601.t1.1			2.69585e+07		2.31291e+07			2.70406e+07			2.06778e+07			2.64644e+07			1.5973e+07	2.07038e+07		1.95023e+07				1.00488e+07									2.01689e+07		2.43463e+07	2.3943e+07		1.58194e+07	2.1528e+07	3.35832e+07	2.43358e+07	3.23235e+07				2.76185e+07	2.17553e+07
Cre08.g370650.t1.2	4.07315e+07	4.40329e+07	4.48027e+07	5.66573e+07	4.4524e+07	4.62453e+07	5.49255e+07	3.53741e+07	5.08859e+07	4.41506e+07	4.76285e+07	4.65576e+07	5.88717e+07	4.96415e+07	6.38608e+07	4.39675e+07	4.64807e+07	4.31024e+07	5.00322e+07	4.06146e+07	5.95229e+07	5.47601e+07	6.27849e+07	6.44513e+07	5.67872e+07	5.03694e+07	6.87303e+07	5.77419e+07	4.33687e+07	4.16112e+07	6.16792e+07	4.98018e+07	5.94643e+07	4.75644e+07	4.19855e+07	4.83156e+07	3.06234e+07	3.91879e+07	4.09132e+07	6.5686e+07	4.23373e+07	6.41638e+07	5.61116e+07	5.49237e+07	5.09592e+07	4.25768e+07	5.81751e+07	5.16261e+07
Cre08.g370850.t1.1			1.74018e+07		2.81265e+07	2.16381e+07			1.42511e+07			2.19918e+07														2.89301e+07					2.1612e+07				2.1702e+07			1.57016e+07			2.05962e+07	2.36134e+07		2.41595e+07				1.63962e+07
Cre08.g371450.t2.1;Cre08.g371450.t1.2	3.68768e+07	4.16548e+07	4.63329e+07	3.34914e+07	4.95197e+07	4.0128e+07	3.7842e+07	3.69923e+07	3.04115e+07	4.58847e+07	4.00928e+07	4.59584e+07	3.77195e+07	3.76289e+07	3.56991e+07	3.89285e+07	3.89729e+07	3.57141e+07	4.37119e+07	4.03701e+07	3.48901e+07	5.88932e+07	3.2886e+07	3.42317e+07	4.9994e+07	4.51357e+07	4.32143e+07	4.46399e+07	4.4735e+07	3.44573e+07	3.84919e+07	3.65226e+07	4.45183e+07	4.74106e+07	4.26043e+07	4.12227e+07	4.26944e+07	4.54015e+07	3.84442e+07	4.14889e+07	4.55574e+07	3.83443e+07	3.50688e+07	3.50266e+07	3.79739e+07	4.74884e+07	3.61377e+07	3.43393e+07
Cre08.g371650.t1.2		1.33172e+08	7.32618e+07		8.46213e+07	7.36719e+07	6.35134e+07	8.05795e+07	6.82753e+07	7.98415e+07	5.21047e+07	6.14397e+07	9.29233e+07	8.33697e+07			8.16723e+07	6.41302e+07	8.80213e+07	9.95347e+07		1.22341e+08		6.53962e+07	7.0939e+07	7.6393e+07	7.54329e+07		7.99949e+07	7.7999e+07		9.7006e+07	8.95861e+07	9.11308e+07	9.97475e+07	6.71709e+07		7.36591e+07	7.22249e+07	4.677e+07	4.61752e+07	6.15492e+07		5.59195e+07	8.28513e+07		8.96743e+07	6.64244e+07
Cre08.g372000.t1.2	6.93006e+07	5.16678e+07	6.39906e+07	5.73063e+07	6.03839e+07	5.16596e+07	4.96526e+07	5.1515e+07	6.30669e+07	4.26096e+07	5.18956e+07	5.25931e+07	5.49752e+07	5.06e+07	6.50042e+07	4.067e+07	5.87062e+07	6.06609e+07	4.28977e+07	4.70951e+07	3.9516e+07	4.16411e+07	4.69955e+07	3.65606e+07	5.00413e+07	4.54994e+07	4.71057e+07	4.14915e+07	4.18208e+07	3.80651e+07	3.84502e+07	4.16983e+07	3.40551e+07	3.76771e+07	3.68933e+07	3.76206e+07	4.26934e+07	5.08641e+07	4.18401e+07	5.90934e+07	6.92624e+07	5.57866e+07	4.66213e+07	6.552e+07	4.46233e+07	4.66928e+07	5.71639e+07	5.03891e+07
Cre08.g372100.t1.2	5.94637e+09	6.17412e+09	5.73792e+09	5.83375e+09	6.04354e+09	5.63046e+09	5.7974e+09	6.02681e+09	5.91995e+09	6.31197e+09	6.20445e+09	7.10655e+09	5.94741e+09	6.84496e+09	6.7663e+09	6.92965e+09	6.02842e+09	6.64661e+09	5.78456e+09	6.15913e+09	6.3185e+09	6.97048e+09	6.83306e+09	7.2084e+09	7.50197e+09	7.43883e+09	7.86229e+09	6.97003e+09	7.68403e+09	8.11558e+09	6.66665e+09	7.50052e+09	7.38562e+09	6.19051e+09	6.64933e+09	7.01615e+09	7.20287e+09	6.6855e+09	7.1336e+09	6.48951e+09	6.64211e+09	6.55548e+09	6.38677e+09	5.62418e+09	5.7748e+09	5.95003e+09	5.59659e+09	5.81741e+09
Cre08.g372250.t1.2			2.78179e+07						1.25931e+07			1.93618e+07				2.23464e+07		1.84519e+07			1.91863e+07						2.02524e+07	1.82594e+07		2.30903e+07				1.96159e+07					1.47626e+07	1.59302e+07		1.45305e+07				2.09964e+07	1.77836e+07
Cre08.g372450.t1.2	1.23257e+10	1.09899e+10	9.87545e+09	1.19809e+10	1.10959e+10	1.02046e+10	1.06522e+10	1.07297e+10	9.8042e+09	1.14616e+10	1.03353e+10	1.03641e+10	1.29407e+10	1.07501e+10	1.1427e+10	1.27073e+10	1.31136e+10	1.23764e+10	1.42721e+10	1.39855e+10	1.32407e+10	1.64292e+10	1.32472e+10	1.31514e+10	1.57979e+10	1.3086e+10	1.45337e+10	1.46511e+10	1.22534e+10	1.33134e+10	1.47227e+10	1.26313e+10	1.28586e+10	1.19233e+10	1.1084e+10	1.18927e+10	1.25704e+10	9.82428e+09	9.85566e+09	9.13029e+09	9.18786e+09	8.97847e+09	1.1261e+10	8.27295e+09	1.07768e+10	1.04715e+10	1.02751e+10	1.09499e+10
Cre08.g372550.t1.1																																						8.14054e+07	6.08056e+07							2.92114e+07
Cre08.g372800.t1.1	1.71058e+08	1.24223e+08	1.39549e+08	1.99896e+08	1.42121e+08	1.48014e+08	1.40229e+08	1.33673e+08	1.39646e+08	1.02567e+08	1.24283e+08	1.52741e+08	1.37685e+08	1.16401e+08	1.2656e+08	1.28108e+08	1.3632e+08		1.11058e+08	1.17681e+08	1.12286e+08		1.18786e+08	1.08468e+08	1.15153e+08	1.29994e+08	1.58215e+08	1.48619e+08	1.4067e+08	1.2621e+08	1.03142e+08	8.50736e+07	1.21471e+08		1.06197e+08	1.21403e+08	1.41447e+08	1.2649e+08	1.4855e+08	1.51911e+08	1.60261e+08	1.70186e+08	1.27568e+08	1.19472e+08	1.17231e+08	1.3979e+08	1.20345e+08	1.46163e+08
Cre08.g372950.t1.2	5.19376e+08	4.68535e+08	4.56961e+08	4.57756e+08	5.01538e+08	4.67812e+08	5.5312e+08	4.48297e+08	4.94991e+08	4.78818e+08	4.64538e+08	5.07928e+08	4.72691e+08	4.76724e+08	4.5937e+08	5.32926e+08	4.71442e+08	5.60991e+08	5.51455e+08	5.25315e+08	5.85302e+08	6.42505e+08	5.1569e+08	5.60835e+08	5.5387e+08	5.3763e+08	5.29048e+08	5.71134e+08	4.89598e+08	5.18433e+08	5.6111e+08	4.99368e+08	4.70551e+08	4.83832e+08	4.21383e+08	4.97811e+08	4.9412e+08	4.19845e+08	4.45496e+08	4.4084e+08	3.58986e+08	4.27329e+08	5.38624e+08	4.81645e+08	5.60527e+08	5.29103e+08	4.70123e+08	5.3124e+08
Cre08.g373100.t1.1	1.24865e+08	1.31876e+08	1.42678e+08	1.4478e+08	1.54923e+08	1.42846e+08	1.7359e+08	1.42166e+08	1.31694e+08	1.44559e+08	1.28193e+08	1.29912e+08	1.53767e+08	1.58385e+08	1.63041e+08	2.03372e+08	1.57713e+08	1.6083e+08	1.60247e+08	1.67496e+08	1.68782e+08	1.48807e+08	1.48721e+08	1.32001e+08	1.38958e+08	1.1643e+08	1.30326e+08	1.15568e+08	1.20028e+08	1.35442e+08	1.432e+08	1.2549e+08	1.27046e+08	1.11594e+08	1.23779e+08	1.17047e+08	1.24453e+08	1.01563e+08	1.09733e+08	1.23935e+08	1.1705e+08	1.26274e+08	1.35772e+08	1.40408e+08	1.49287e+08	1.31267e+08	1.454e+08	1.36002e+08
Cre08.g373250.t1.2	4.95226e+07	7.94992e+07	6.29874e+07		6.88019e+07	5.90712e+07	6.68795e+07	5.33812e+07	5.87882e+07	6.25496e+07	9.3715e+07	6.68639e+07	5.74348e+07	4.91924e+07	5.24257e+07	6.09805e+07	5.2478e+07	4.71409e+07	5.54549e+07	4.78144e+07	4.41525e+07	4.98372e+07	5.22886e+07	6.29791e+07	6.09219e+07	4.85e+07		4.39783e+07	5.00401e+07	8.23269e+07	5.33288e+07	7.67261e+07	6.16413e+07	5.95416e+07	5.20541e+07	5.95362e+07	6.70326e+07	5.98435e+07	6.63405e+07	5.69344e+07	6.35859e+07	6.88276e+07	9.9687e+07	5.88645e+07	6.34091e+07	4.88849e+07	6.47698e+07	6.5797e+07
Cre08.g373450.t1.1			2.35463e+07			2.25881e+07								2.61558e+07											2.46252e+07																			2.45696e+07
Cre08.g374050.t1.2
Cre08.g374100.t2.1;Cre08.g374100.t1.1
Cre08.g374800.t1.2			1.32957e+07			1.43164e+07		1.51672e+07	1.86136e+07									2.20035e+07															2.2246e+07			1.46377e+07			2.01046e+07		1.53508e+07	2.09384e+07		1.81301e+07	1.74137e+07			1.89546e+07
Cre08.g375200.t2.1;Cre08.g375200.t1.2	4.77938e+07	3.72809e+07		4.03877e+07	4.3231e+07	5.14108e+07		2.77888e+07	3.52037e+07	3.27213e+07	2.53741e+07	5.67425e+07	4.8739e+07	4.90664e+07	5.87414e+07	6.44341e+07	4.62123e+07	5.4789e+07	5.84766e+07	3.97892e+07	5.79543e+07	5.17301e+07	5.32241e+07	5.3643e+07	4.60248e+07	6.40237e+07	6.54626e+07	5.38223e+07	5.10899e+07	5.78954e+07	6.15527e+07	6.8569e+07	6.01655e+07	7.12203e+07	5.76319e+07	6.24308e+07	5.67971e+07	4.1824e+07	5.5592e+07	4.56754e+07	4.29858e+07	3.99178e+07	3.80137e+07	3.91665e+07	4.40446e+07	4.00241e+07	4.34212e+07	3.4598e+07
Cre08.g375500.t1.2					1.25194e+07	1.37514e+07																		1.60806e+07		1.93437e+07																1.37288e+07
Cre08.g375550.t1.2			4.43705e+07														1.66393e+07												1.378e+07																	1.72122e+07		1.51615e+07
Cre08.g375850.t1.2
Cre08.g375900.t1.1		4.1344e+07	4.55992e+07	2.7979e+07	4.92844e+07	4.68221e+07	3.05712e+07	4.21456e+07	5.56733e+07		3.32608e+07	3.14217e+07		4.56604e+07	4.40954e+07		3.58944e+07	3.55928e+07		3.35228e+07	2.38763e+07		2.89698e+07	2.7188e+07		2.48286e+07		2.00123e+07	3.99929e+07	2.11492e+07		2.51465e+07	2.59276e+07		1.36264e+07	2.36974e+07		3.33182e+07	3.5981e+07	4.56323e+07	3.31118e+07	4.84182e+07	3.16951e+07	4.65181e+07	2.17299e+07	4.21595e+07	4.04648e+07	2.30498e+07
Cre08.g375950.t1.1																																									1.00377e+07
Cre08.g376100.t1.2	1.38121e+08	1.09046e+08	9.91231e+07	8.96714e+07	1.09663e+08	1.2924e+08	1.34654e+08	9.23501e+07	9.87181e+07	1.14369e+08	1.08436e+08	1.01167e+08	1.06483e+08	1.02772e+08	1.22841e+08	1.17384e+08	1.05973e+08	1.14042e+08	1.25826e+08	9.27064e+07	1.01862e+08	1.16635e+08	1.05861e+08	1.02192e+08	1.15144e+08	1.22882e+08	1.23278e+08	1.32806e+08	1.11477e+08	1.07607e+08	1.28503e+08	1.2272e+08	1.11662e+08	1.19433e+08	9.78326e+07	1.17754e+08	1.43519e+08	1.00052e+08	1.2643e+08	8.55148e+07	9.56051e+07	8.59464e+07	1.4895e+08	1.03836e+08	1.10884e+08	1.07686e+08	1.03545e+08	1.01477e+08
Cre08.g376150.t2.1;Cre08.g376150.t1.1																																										4.09895e+06
Cre08.g376350.t2.1;Cre08.g376350.t1.2
Cre08.g376850.t2.1;Cre08.g376850.t1.2
Cre08.g377100.t1.2																																	1.26667e+07
Cre08.g377200.t1.1																																										5.84777e+06
Cre08.g377350.t1.1			2.58303e+07						2.05155e+07	2.36473e+07				2.2351e+07		3.23763e+07	2.10951e+07	2.23059e+07							1.73959e+07											1.69835e+07			1.45289e+07			2.14794e+07				2.43015e+07	2.59208e+07
Cre08.g377450.t1.1
Cre08.g378000.t1.2	7.5111e+07	8.40977e+07	6.80006e+07	6.38986e+07	7.72152e+07	7.77329e+07	7.59105e+07	9.12718e+07	7.6291e+07	6.22177e+07	1.0499e+08	6.9758e+07	5.65994e+07	7.26215e+07	6.48607e+07	6.518e+07	7.69463e+07	6.52323e+07	5.99198e+07	6.20775e+07	5.65747e+07	6.89261e+07	6.72632e+07	6.29121e+07	6.24751e+07	6.27236e+07	5.5653e+07	7.60695e+07	8.19932e+07	7.13673e+07	6.63731e+07	6.11226e+07	6.32344e+07	6.49257e+07	5.77565e+07	5.89793e+07	7.62733e+07	6.31512e+07	5.67701e+07	9.79441e+07	7.05463e+07	5.63114e+07	7.28942e+07	6.29276e+07	6.82422e+07	7.08115e+07	7.26971e+07	6.57315e+07
Cre08.g378050.t1.2	9.63645e+07	1.12176e+08	1.17453e+08	1.06543e+08	1.20296e+08	9.62056e+07	1.07486e+08	8.93143e+07	1.0494e+08	9.76491e+07	9.25875e+07	9.28949e+07	8.78186e+07	1.16155e+08	9.46469e+07	1.07695e+08	1.07415e+08	1.10706e+08	1.01049e+08	1.02472e+08	1.07606e+08	1.08607e+08	1.18988e+08	1.11632e+08	1.62424e+08	1.3152e+08	1.29591e+08	1.43097e+08	1.18497e+08	1.30741e+08	9.60223e+07	1.1578e+08	1.35942e+08	1.43447e+08	1.30531e+08	1.38524e+08	1.14255e+08	1.25654e+08	1.36819e+08	1.1259e+08	1.08183e+08	1.38171e+08	1.02437e+08	9.99457e+07	9.19401e+07	9.51342e+07	1.00482e+08	9.56214e+07
Cre08.g378150.t1.1	7.04575e+07	7.55592e+07	6.57224e+07	6.59795e+07	6.92742e+07	5.40984e+07	6.30692e+07	4.57305e+07	6.24359e+07	6.00803e+07	6.60924e+07	5.10663e+07	5.91324e+07	8.38234e+07	3.93969e+07	5.9752e+07	5.80299e+07	3.83092e+07	5.28759e+07	6.94279e+07	4.77836e+07	6.89421e+07	5.91863e+07	6.10435e+07		5.40011e+07	5.09784e+07	6.42497e+07	8.26049e+07	4.86024e+07	4.08014e+07	6.60316e+07	6.9831e+07	4.90183e+07	6.46922e+07	5.66184e+07	5.82553e+07	7.26854e+07	5.7693e+07	6.0487e+07	7.15352e+07	5.08706e+07	6.68512e+07	5.66072e+07	5.91226e+07	8.22784e+07	4.30838e+07	5.31007e+07
Cre08.g378200.t1.2
Cre08.g378250.t2.1;Cre08.g378250.t1.2
Cre08.g378550.t1.2	5.19034e+07		3.55771e+07	4.63557e+07	3.06106e+07	3.35021e+07		2.71725e+07	4.67826e+07	4.36417e+07	4.49372e+07		3.74511e+07	3.80388e+07	3.60343e+07	5.00567e+07	3.60988e+07	3.61231e+07	4.10729e+07	3.49527e+07	3.78971e+07		5.69023e+07	5.67881e+07	5.79533e+07	5.63544e+07	6.43596e+07	7.45143e+07	7.81448e+07	5.73848e+07	3.53487e+07	4.9888e+07	6.00367e+07	6.08717e+07	6.33874e+07	6.36466e+07	6.71287e+07	8.00502e+07	5.20404e+07	6.18615e+07	4.65778e+07	4.63708e+07	4.90649e+07	4.26432e+07	3.02041e+07	4.98489e+07		4.99072e+07
Cre08.g378750.t1.1	2.8346e+07	2.65771e+07	3.99832e+07		3.27491e+07	4.01253e+07		2.54722e+07	3.4159e+07		3.81834e+07	3.93573e+07	3.13727e+07	2.93537e+07	3.37972e+07	2.94196e+07	2.95767e+07	2.94887e+07	4.13975e+07	1.91602e+07	3.75616e+07		3.88757e+07	3.04528e+07	3.25972e+07	3.38163e+07		5.27933e+07	3.22848e+07		2.72059e+07	3.29881e+07	2.89632e+07	3.07424e+07	3.38741e+07	2.42816e+07	3.43445e+07	2.67923e+07	3.43337e+07	3.46787e+07	2.99109e+07	3.26131e+07	3.33869e+07	3.44578e+07	3.42241e+07	3.28763e+07		3.84022e+07
Cre08.g378850.t1.2	5.64597e+07	9.57071e+07	7.22398e+07	6.00981e+07	6.82293e+07	6.40277e+07	5.81517e+07	4.78663e+07	3.56673e+07	4.87548e+07	5.42469e+07	5.85381e+07	9.38346e+07	7.71384e+07	5.16403e+07	4.01981e+07	7.91833e+07	5.56035e+07	5.79097e+07	6.6606e+07	5.60853e+07	4.81886e+07	4.43975e+07	5.25845e+07	6.57226e+07	6.65956e+07	6.32498e+07	6.60458e+07	6.26576e+07	6.72117e+07	5.14429e+07	5.6243e+07	5.40321e+07	4.63133e+07	5.29742e+07	5.14588e+07	5.14637e+07	5.30342e+07	6.9014e+07	6.92705e+07	7.55936e+07	6.17063e+07	7.52518e+07	4.948e+07	5.61489e+07	4.78481e+07	7.60672e+07	5.8133e+07
Cre08.g378900.t1.2		3.93081e+07	3.29295e+07			2.74393e+07		4.95476e+07				2.63409e+07					2.99336e+07	4.45155e+07			2.90717e+07			4.01732e+07			4.26721e+07		3.166e+07	4.08699e+07						4.33693e+07		4.37877e+07		4.6491e+07	5.88275e+07	4.00248e+07		3.71218e+07	3.61527e+07	3.59876e+07	3.62059e+07	3.06339e+07
Cre08.g379000.t1.2
Cre08.g379050.t1.1
Cre08.g379200.t1.1;Cre08.g379175.t1.1			4.08852e+07		5.15589e+07	3.44176e+07	5.14662e+07	3.43066e+07	4.04998e+07		4.97961e+07	3.17586e+07	2.63987e+07	4.42108e+07	4.43026e+07		3.18712e+07	3.53355e+07	3.42691e+07	5.15545e+07	3.34764e+07	3.70576e+07	2.9985e+07	2.34538e+07	3.10609e+07	4.86721e+07	2.99282e+07		3.80251e+07	2.25095e+07	4.71026e+07			3.12117e+07		2.21218e+07	4.49483e+07	4.56481e+07	3.92075e+07	3.97581e+07	3.23012e+07	3.25859e+07	3.43931e+07	4.32094e+07	2.98944e+07	3.74333e+07	2.53775e+07	3.75272e+07
Cre08.g379450.t1.1																														2.35934e+07
Cre08.g379700.t1.2																																													1.1885e+07
Cre08.g379950.t1.1	1.65285e+07		1.44001e+07		1.04893e+07			1.83207e+07	1.57088e+07			1.68616e+07	1.35634e+07	1.77309e+07	1.33917e+07														1.35264e+07							1.64771e+07		1.53201e+07		1.89359e+07		1.24432e+07		1.36814e+07	1.58985e+07		1.47007e+07	1.4513e+07
Cre08.g380000.t1.2												3.45724e+07	4.64119e+07		4.07956e+07		4.66796e+07	3.73803e+07			4.21703e+07			3.24563e+07								3.75571e+07	4.4431e+07
Cre08.g380151.t1.1																							2.94888e+07
Cre08.g380201.t1.1	1.24593e+08	9.14098e+07	1.15603e+08	9.38951e+07	1.07402e+08	8.98893e+07	1.1703e+08	1.19017e+08	1.10461e+08	1.05095e+08	8.33124e+07	1.24406e+08	1.19603e+08	1.22828e+08	1.53735e+08	1.4373e+08	1.26554e+08	1.51195e+08	1.15913e+08	1.07769e+08	1.26755e+08	1.09248e+08	1.08881e+08	1.08448e+08	1.21879e+08	1.09091e+08	1.70571e+08	1.20026e+08	1.33966e+08	1.47759e+08	1.41432e+08	9.99159e+07	1.17391e+08	1.20122e+08	1.28331e+08	1.08729e+08	1.19009e+08	1.16898e+08	1.41706e+08	1.29612e+08	1.46377e+08	1.35717e+08	1.05472e+08	1.16527e+08	1.04458e+08	1.0728e+08	1.22263e+08	9.8715e+07
Cre08.g380250.t1.2			4.91525e+07		4.85106e+07				4.49797e+07			5.0496e+07						5.6184e+07					5.23645e+07	6.90311e+07												5.25868e+07										5.32811e+07	6.05561e+07
Cre08.g380300.t1.1			1.88915e+07		2.1236e+07	1.32555e+07			1.54472e+07	2.48011e+07	2.00123e+07	2.28084e+07		2.35669e+07	2.27495e+07		2.11535e+07	2.27443e+07		1.97477e+07		2.99926e+07	2.34113e+07	2.37387e+07	1.80347e+07	2.63527e+07	2.64156e+07	2.50252e+07	1.95577e+07		3.03773e+07	2.49887e+07	2.48034e+07	2.82271e+07	2.23414e+07	2.4787e+07	1.77817e+07	2.00736e+07	2.94531e+07					1.83816e+07	2.2079e+07			2.20149e+07
Cre08.g381450.t2.1;Cre08.g381450.t1.2										5.10795e+07				5.85604e+07									6.87325e+07	5.41692e+07		5.06693e+07		2.91184e+07					3.91275e+07	7.72604e+07		5.87923e+07							7.24267e+07
Cre08.g381650.t1.1
Cre08.g381702.t1.1		5.28347e+07	4.38638e+07		6.72258e+07	7.14875e+07	5.58018e+07	5.92595e+07	7.70178e+07	8.04797e+07	8.3887e+07	6.9702e+07	6.79024e+07	6.65955e+07	7.79612e+07	7.63688e+07	6.46369e+07	6.80405e+07	5.90751e+07	5.64535e+07	6.55251e+07	5.48502e+07	8.80865e+07	6.88445e+07	6.49333e+07	6.14983e+07	5.67172e+07	7.17544e+07	7.89583e+07	8.10335e+07	7.53398e+07	5.6038e+07	8.35275e+07	7.76008e+07	8.09616e+07	6.34374e+07	8.5651e+07	7.31462e+07	8.02365e+07	6.06528e+07	6.01314e+07	6.38921e+07	7.34503e+07	9.09924e+07	8.78411e+07	6.09544e+07	4.48452e+07	5.57268e+07
Cre08.g382200.t2.1;Cre08.g382200.t1.1
Cre08.g382300.t1.2												1.01513e+07
Cre08.g382350.t1.2					5.28556e+07	3.88819e+07		6.37236e+07			4.86341e+07			4.7405e+07										5.86831e+07	4.363e+07		6.57022e+07	5.66917e+07	4.78207e+07					4.55045e+07	4.98575e+07	6.69243e+07					5.22443e+07			4.41621e+07			5.06596e+07
Cre08.g382500.t1.2	7.97366e+08	8.951e+08	8.28098e+08	9.47614e+08	8.00723e+08	7.27028e+08	8.71814e+08	7.41347e+08	8.61701e+08	8.35157e+08	8.09466e+08	8.7676e+08	7.96661e+08	7.46407e+08	6.86808e+08	8.26774e+08	6.66649e+08	7.46194e+08	6.14699e+08	6.58242e+08	7.09866e+08	6.6879e+08	6.73959e+08	6.59387e+08	6.67958e+08	6.02556e+08	7.24249e+08	6.24877e+08	6.51864e+08	6.88645e+08	5.94261e+08	7.64887e+08	7.84608e+08	6.62427e+08	7.27245e+08	7.92354e+08	8.71583e+08	8.72852e+08	7.45313e+08	1.08875e+09	1.17979e+09	1.22886e+09	8.48606e+08	9.2773e+08	8.2185e+08	9.10969e+08	8.10461e+08	8.87558e+08
Cre08.g382650.t1.1
Cre08.g382800.t1.2	4.84441e+07	4.43006e+07	3.80418e+07	4.05641e+07	3.41073e+07	3.87511e+07	4.62677e+07	3.79586e+07	5.75318e+07	4.55529e+07	3.41409e+07	3.37828e+07	4.0622e+07	2.93208e+07	3.57954e+07		3.76668e+07	3.82745e+07		3.25051e+07	4.26619e+07	3.88293e+07	3.81131e+07	3.90122e+07	3.24781e+07	3.87047e+07	4.03803e+07	2.83765e+07	4.6007e+07	4.03285e+07		4.22383e+07	4.11379e+07	3.15522e+07	4.22218e+07	3.88759e+07	3.39361e+07	3.64127e+07	3.80362e+07	3.55166e+07	4.86477e+07	4.27176e+07	4.1143e+07	4.19461e+07	4.07193e+07	3.10346e+07	4.01977e+07	3.95759e+07
Cre08.g383450.t1.1
Cre08.g383650.t1.2		1.41516e+07
Cre08.g384000.t1.1	1.23436e+08	9.06899e+07	1.24956e+08	1.18873e+08	1.08661e+08	1.09358e+08	1.25237e+08	8.21015e+07	9.96437e+07	1.21057e+08	1.22847e+08	9.69397e+07	1.13055e+08	1.26753e+08	6.7884e+07	1.51644e+08	1.27832e+08	8.21653e+07	9.37737e+07	7.80889e+07	1.20065e+08	1.28707e+08	1.37654e+08	1.0931e+08	1.30364e+08	1.23564e+08	6.69525e+07	1.01372e+08	7.87148e+07	1.09958e+08	8.47007e+07	1.24807e+08	1.0598e+08	1.57386e+08	1.04975e+08	9.92075e+07	1.10812e+08	8.91542e+07	7.83439e+07	1.04553e+08	6.05379e+07	5.69958e+07	1.30037e+08	1.19042e+08	9.10208e+07	1.3411e+08	9.65572e+07	1.32871e+08
Cre08.g384200.t1.2																																	1.55529e+07
Cre08.g384355.t1.1																																	2.03207e+06
Cre08.g384750.t1.1			7.78298e+06			7.77147e+07					8.40889e+07	7.60921e+07		7.73703e+07						8.97224e+07	9.61495e+07			1.5377e+07	7.1408e+07	1.0594e+08		8.4765e+07	9.76883e+07	1.56481e+07		1.24838e+08		1.51775e+07	1.70671e+07	1.76243e+07		8.92566e+06							6.53364e+07			1.13039e+07
Cre08.g384900.t1.2	1.77857e+07		2.5711e+07									2.47879e+07		1.96571e+07		1.35906e+07					2.3357e+07			1.98889e+07						2.12257e+07					1.70443e+07									2.29485e+07	2.40286e+07
Cre08.g385200.t1.1	2.31051e+09	1.33118e+09	7.52422e+08	1.84735e+09	1.01576e+09	7.62451e+08	2.40034e+09	6.52381e+08	1.61539e+09	1.40654e+09	1.03271e+09	2.24892e+09	1.93052e+09	1.30898e+09	2.41662e+09	1.98671e+09	9.0623e+08	2.42857e+09	2.28641e+09	1.60967e+09	2.93495e+09		1.47989e+09	2.26153e+09		1.44661e+09	3.15961e+09	1.62484e+09	2.34001e+09	2.75735e+09	2.91679e+09	1.61657e+09	2.57138e+09	2.21851e+09	2.1598e+09	1.79406e+09	1.91189e+09	1.34418e+09	2.20509e+09	1.6753e+09	1.35597e+09	1.72504e+09	3.17811e+09	9.98529e+08	2.31217e+09	1.37377e+09	9.50057e+08	1.35847e+09
Cre08.g385500.t2.1;Cre08.g385500.t1.2	1.9548e+07		2.25026e+07	1.3501e+07	2.08077e+07	2.869e+07	3.72123e+07	2.68001e+07	2.78101e+07		3.70323e+07	2.8466e+07	2.19884e+07	3.51066e+07	3.78637e+07		3.57082e+07	3.37109e+07		3.8835e+07	3.82754e+07	3.48304e+07	3.87365e+07	3.49424e+07	2.95373e+07	3.60484e+07	3.73296e+07	3.64987e+07	4.78298e+07	4.05646e+07	3.49976e+07	5.08721e+07	4.43885e+07	3.40804e+07	3.6475e+07	3.39751e+07	2.49507e+07	3.09356e+07	3.39267e+07		2.85455e+07	3.14208e+07	2.35089e+07	2.51679e+07	2.91738e+07	2.15228e+07	2.16448e+07	2.272e+07
Cre08.g385600.t2.1;Cre08.g385600.t1.1																																										8.59634e+06
Cre09.g386119.t2.1;Cre09.g386119.t1.1																																														1.01406e+07
Cre09.g386167.t1.1
Cre09.g386200.t1.1	3.59351e+07	3.25357e+07	4.57004e+07		4.31869e+07	5.70103e+07	7.09918e+07	5.13408e+07	4.79143e+07	4.53606e+07	4.60237e+07	5.34722e+07	4.08253e+07	4.65888e+07	7.89146e+07	5.52652e+07	4.58244e+07		4.23929e+07	5.58082e+07	5.31916e+07	5.874e+07	5.76292e+07	3.2651e+07	1.63362e+07	5.77692e+07	4.25463e+07	4.96869e+07	6.81706e+07	4.26408e+07	6.80871e+07		5.06172e+07	5.37043e+07	4.71656e+07	3.05994e+07	7.41135e+07	3.54261e+07	4.4053e+07	6.19874e+07	4.26393e+07	5.05666e+07	6.23092e+07	5.54233e+07	4.62248e+07	5.76061e+07	4.08263e+07	5.82896e+07
Cre09.g386400.t1.2	6.23526e+08	5.85579e+08	6.20962e+08	5.71918e+08	5.71353e+08	5.66743e+08	6.10524e+08	5.74264e+08	6.25977e+08	5.91162e+08	5.53843e+08	5.88694e+08	6.49164e+08	5.51517e+08	5.70948e+08	5.56132e+08	5.82498e+08	5.60202e+08	5.9587e+08	5.6227e+08	6.25791e+08	6.33365e+08	5.83844e+08	6.28402e+08	6.61358e+08	6.61767e+08	7.29296e+08	6.27939e+08	7.25425e+08	6.90858e+08	6.40022e+08	6.85397e+08	6.66758e+08	6.44304e+08	6.71998e+08	6.57478e+08	6.85849e+08	7.26376e+08	6.60611e+08	5.86469e+08	6.25133e+08	5.86823e+08	5.83844e+08	5.96105e+08	5.97593e+08	5.38329e+08	5.96895e+08	5.41522e+08
Cre09.g386550.t1.2					2.74235e+07	1.71366e+07		2.12113e+07	2.6383e+07		2.39484e+07	3.40376e+07			2.13198e+07		2.5256e+07							3.05349e+07		2.74763e+07			3.62814e+07	3.37744e+07	2.94945e+07				3.5841e+07	2.99667e+07		3.27047e+07	2.85983e+07		2.08536e+07			4.41072e+07	2.6901e+07		2.71519e+07	3.59971e+07
Cre09.g386650.t2.1;Cre09.g386650.t1.2	3.09475e+09	3.70413e+09	3.72265e+09	3.05627e+09	3.824e+09	4.09591e+09	3.89147e+09	3.27373e+09	3.73833e+09	3.30608e+09	3.51802e+09	4.26098e+09	3.26375e+09	3.6465e+09	3.73653e+09	3.43222e+09	3.64611e+09	4.24672e+09	3.94363e+09	4.2179e+09	4.4689e+09	4.68673e+09	4.89308e+09	5.43862e+09	4.03234e+09	5.30258e+09	5.98269e+09	4.66298e+09	5.50134e+09	6.56067e+09	4.94551e+09	6.05175e+09	6.55896e+09	4.8512e+09	5.18233e+09	6.23671e+09	5.23064e+09	5.40438e+09	5.45444e+09	4.26784e+09	4.65563e+09	5.13173e+09	4.19347e+09	3.66923e+09	4.8162e+09	3.67578e+09	3.58685e+09	5.01026e+09
Cre09.g386700.t1.2					2.20355e+07	1.78369e+07	3.92501e+07		1.75857e+07		1.85011e+07	1.80562e+07		2.51873e+07		2.53504e+07	1.9684e+07		2.59214e+07	2.5095e+07	2.14816e+07	2.89596e+07	2.86365e+07		2.78836e+07	2.42484e+07			2.53984e+07	2.04897e+07		2.64217e+07	2.75643e+07	1.7492e+07	2.35465e+07		3.0175e+07	1.5589e+07	2.57865e+07	1.94876e+07	1.66984e+07	2.68675e+07		1.46898e+07	2.47689e+07		1.91393e+07	2.69984e+07
Cre09.g386731.t1.1			2.5015e+07			2.61441e+07			2.56659e+07	2.55287e+07		1.98042e+07		2.02559e+07	2.10898e+07				3.00342e+07		1.80429e+07							3.51192e+07	2.18076e+07									2.07068e+07	2.26331e+07		2.6179e+07			2.36118e+07
Cre09.g386735.t1.1	1.97407e+08	2.15685e+08	2.94587e+08	2.28773e+08	2.68418e+08	2.57908e+08	1.94291e+08	2.61822e+08	2.72523e+08	2.19013e+08	2.16916e+08	2.4534e+08	1.99516e+08	2.49235e+08	2.99853e+08	2.27203e+08	2.31048e+08	2.43048e+08	2.25353e+08	2.66168e+08	2.84274e+08	2.71158e+08	3.48844e+08	2.33341e+08	3.03283e+08	2.98631e+08	2.90527e+08	2.89608e+08	2.98129e+08	3.08112e+08	2.57325e+08	2.66413e+08	3.10287e+08	2.39814e+08	3.08354e+08	2.99839e+08	2.61717e+08	2.8424e+08	3.14314e+08	3.09148e+08	2.71318e+08	3.69669e+08	2.49115e+08	2.39645e+08	2.09809e+08	2.2563e+08	2.23398e+08	2.39026e+08
Cre09.g386736.t1.1																																															3.04086e+07
Cre09.g386743.t1.1		4.25184e+07	4.72783e+07	4.8401e+07	4.2914e+07	5.1388e+07	4.76103e+07	4.31036e+07	4.05923e+07	3.8915e+07	3.87407e+07	4.53658e+07	4.01343e+07	3.97158e+07		3.53357e+07	3.49515e+07	4.1132e+07	3.26275e+07	3.2273e+07	3.26643e+07	2.75822e+07	2.47807e+07	3.28223e+07	3.97825e+07	3.04726e+07	4.24124e+07	3.69424e+07	4.64979e+07	3.93755e+07	4.75151e+07	2.93739e+07	4.04252e+07	4.59708e+07	5.41641e+07	3.93984e+07	4.44799e+07	5.97906e+07	4.87905e+07	4.59377e+07	5.71664e+07	5.31634e+07	4.45816e+07	4.14575e+07	4.86173e+07	3.52242e+07	3.84423e+07	3.87265e+07
Cre09.g386747.t1.1																																													8.07648e+06
Cre09.g386750.t1.2	3.15061e+09	3.30074e+09	2.78122e+09	3.16526e+09	3.04874e+09	3.02286e+09	3.27046e+09	3.50232e+09	2.99519e+09	3.42946e+09	3.7165e+09	3.67217e+09	3.61045e+09	3.877e+09	3.60702e+09	3.99126e+09	4.00307e+09	4.0425e+09	3.88033e+09	4.31295e+09	3.96314e+09	4.53077e+09	4.47051e+09	4.9489e+09	4.78695e+09	5.36991e+09	5.62005e+09	4.99781e+09	4.71339e+09	5.33366e+09	4.91604e+09	5.38438e+09	5.1693e+09	4.5856e+09	5.18656e+09	4.85268e+09	4.39124e+09	4.25324e+09	4.69095e+09	3.49171e+09	3.53915e+09	3.48312e+09	3.32598e+09	2.96757e+09	3.3548e+09	3.10701e+09	2.99015e+09	3.00142e+09
Cre09.g386756.t1.1		1.03316e+07				9.28267e+06						1.16847e+07						1.10498e+07	1.51464e+07	7.66457e+06	1.25558e+07	1.64643e+07		1.65359e+07	2.38114e+07	1.6421e+07	3.43578e+07			1.54513e+07	1.95738e+07		1.73724e+07	1.75949e+07	1.71267e+07		1.71572e+07		1.81536e+07			8.94705e+06					1.65203e+07
Cre09.g386758.t1.1	1.01547e+09	9.18816e+08	1.08628e+09	9.54963e+08	1.0311e+09	1.09176e+09	9.85968e+08	1.05406e+09	1.1224e+09	1.01555e+09	1.11281e+09	1.07066e+09	1.05656e+09	1.09628e+09	1.16194e+09	9.87554e+08	1.15136e+09	1.1626e+09	9.44698e+08	1.21443e+09	1.29512e+09	1.03362e+09	1.21698e+09	1.30825e+09	1.10176e+09	1.19916e+09	1.17227e+09	1.19664e+09	1.26683e+09	1.30784e+09	1.15105e+09	1.49695e+09	1.2608e+09	1.20341e+09	1.42083e+09	1.29256e+09	1.05758e+09	1.37875e+09	1.27638e+09	1.00639e+09	1.22589e+09	1.22334e+09	9.76e+08	1.26426e+09	1.05314e+09	9.79103e+08	1.11016e+09	9.07345e+08
Cre09.g386986.t1.1;Cre09.g386986.t2.1;Cre09.g386949.t1.1
Cre09.g387000.t1.2	2.49435e+07	2.44668e+07	3.45731e+07		3.04957e+07	3.83859e+07	1.86883e+07	1.69546e+07	3.57462e+07	2.32193e+07	2.74526e+07	2.22242e+07	3.2883e+07	2.37577e+07	3.31717e+07	3.17616e+07	1.84984e+07	2.98821e+07					2.00086e+07	1.98777e+07			2.23447e+07		3.13526e+07	2.45528e+07		3.72253e+07		2.68701e+07	2.01881e+07					3.65786e+07	2.60937e+07	4.39854e+07	2.8835e+07	2.81821e+07	3.59787e+07		2.99427e+07	2.62888e+07
Cre09.g387050.t1.2																																	2.80391e+06
Cre09.g387171.t2.1;Cre09.g387171.t1.1	4.69927e+08	3.68221e+08	3.45008e+08	3.9502e+08	3.28685e+08	3.48736e+08	3.79175e+08	3.65187e+08	3.33332e+08	3.55429e+08	3.26261e+08	3.34935e+08	3.48397e+08	3.2305e+08	3.41732e+08	3.27939e+08	3.31672e+08	2.89671e+08	3.5864e+08	2.69845e+08	2.94543e+08	3.94279e+08	3.0299e+08	3.01385e+08	4.63721e+08	3.73776e+08	3.52011e+08	4.50184e+08	3.3076e+08	3.29948e+08	4.81155e+08	3.3237e+08	3.51379e+08	5.1239e+08	4.27235e+08	3.69121e+08	4.76715e+08	4.61072e+08	4.88158e+08	4.09954e+08	4.5277e+08	3.55114e+08	4.48671e+08	3.20343e+08	2.7423e+08	3.65539e+08	3.31059e+08	3.24905e+08
Cre09.g387245.t1.1
Cre09.g387282.t1.1
Cre09.g387393.t1.1	4.65397e+07	4.58301e+07	5.16866e+07	6.61752e+07	6.26759e+07	5.70939e+07	5.48234e+07	5.53852e+07	5.22469e+07	6.09558e+07	6.49113e+07	5.86305e+07	6.33267e+07	5.31661e+07	7.20197e+07	5.11942e+07	4.08338e+07	5.7767e+07	6.25283e+07	5.979e+07	6.25342e+07	5.28192e+07	5.07973e+07	5.2698e+07	7.82097e+07	5.79478e+07	5.80224e+07	6.84794e+07	7.08668e+07	5.89143e+07	6.43448e+07	6.07843e+07	7.13654e+07	7.60891e+07	5.55545e+07	6.89729e+07	5.65329e+07	8.1041e+07	6.98211e+07	6.54643e+07	4.50096e+07	7.02619e+07	6.49873e+07		6.72686e+07	4.97753e+07	6.41332e+07	5.92146e+07
Cre09.g387726.t1.1	7.83457e+08	1.0572e+09	1.04826e+09	7.6886e+08	1.10159e+09	1.03308e+09	7.64513e+08	1.19771e+09	1.08103e+09	7.72871e+08	1.12118e+09	1.10398e+09	7.9413e+08	1.12421e+09	1.03977e+09	8.51613e+08	1.19024e+09	1.21104e+09	9.46052e+08	1.49112e+09	1.36489e+09	1.15764e+09	1.89513e+09	1.61009e+09	1.13564e+09	2.05582e+09	1.80557e+09	1.29433e+09	2.06472e+09	2.17724e+09	1.26465e+09	2.11175e+09	1.94643e+09	1.21979e+09	2.21951e+09	1.95466e+09	1.12003e+09	1.84248e+09	1.63865e+09	8.78986e+08	1.45816e+09	1.27862e+09	7.95843e+08	1.19017e+09	9.05409e+08	8.67634e+08	1.14531e+09	7.81536e+08
Cre09.g387763.t1.1
Cre09.g387800.t1.2	8.2596e+08	7.23727e+08	8.54263e+08	7.92128e+08	8.06587e+08	8.47584e+08	6.71893e+08	8.01191e+08	8.95184e+08	8.22045e+08	8.52436e+08	8.36732e+08	9.31933e+08	8.43821e+08	8.46806e+08	6.99139e+08	7.04434e+08	7.75939e+08	7.08058e+08	8.17115e+08	8.44261e+08	9.17806e+08	8.17408e+08	8.73058e+08	9.17454e+08	7.42963e+08	8.17018e+08	8.50832e+08	8.39611e+08	8.04496e+08	8.62931e+08	8.19588e+08	6.84103e+08	8.84168e+08	8.80761e+08	8.66033e+08	7.85201e+08	8.41277e+08	7.69993e+08	8.69738e+08	7.46792e+08	7.80617e+08	6.72177e+08	6.63309e+08	6.23196e+08	8.29986e+08	7.89001e+08	6.66798e+08
Cre09.g387875.t1.1	8.45074e+08	8.18362e+08	1.16882e+09	1.07912e+09	1.00694e+09	1.06542e+09	7.25388e+08	1.22766e+09	1.00473e+09	7.34453e+08	9.74519e+08	8.55089e+08	7.00658e+08	1.11992e+09	8.42729e+08	6.38774e+08	9.85069e+08	8.85164e+08	6.3309e+08	1.12327e+09	1.15631e+09	8.43483e+08	1.47302e+09	1.0045e+09	1.05739e+09	1.16679e+09	1.13641e+09	8.69868e+08	1.17117e+09	1.04179e+09	7.93376e+08	1.26352e+09	1.1319e+09	8.38226e+08	1.41346e+09	1.03362e+09	6.6311e+08	1.22368e+09	1.0432e+09	1.06937e+09	1.16811e+09	1.01172e+09	6.84483e+08	1.19852e+09	7.1106e+08	7.48809e+08	1.10042e+09	6.49065e+08
Cre09.g388097.t1.1				2.22523e+07					2.39081e+07					2.76776e+07															3.12593e+07	3.0106e+07											2.50426e+07
Cre09.g388200.t1.1	1.09644e+09	1.34985e+09	1.57734e+09	1.20204e+09	1.43436e+09	1.22918e+09	9.86723e+08	1.19249e+09	1.44982e+09	1.21993e+09	1.38649e+09	1.28634e+09	1.23594e+09	1.24909e+09	1.13495e+09	1.32828e+09	1.07588e+09	1.18374e+09	8.99622e+08	1.1174e+09	1.16176e+09	1.05995e+09	1.01e+09	1.15951e+09	1.06238e+09	9.63992e+08	1.13493e+09	1.01783e+09	9.85617e+08	1.04933e+09	8.54607e+08	9.55193e+08	1.18931e+09	1.02128e+09	1.02261e+09	1.23829e+09	1.25924e+09	1.22198e+09	1.07105e+09	1.29699e+09	1.35451e+09	1.71196e+09	1.11127e+09	1.41446e+09	1.22776e+09	1.33865e+09	1.40118e+09	1.31527e+09
Cre09.g388282.t1.1		1.9864e+07
Cre09.g388372.t1.2											1.96304e+07
Cre09.g388400.t1.2
Cre09.g388467.t1.1	2.7879e+08	2.84219e+08	2.09898e+08	2.99346e+08	2.83397e+08	2.36045e+08	2.42155e+08	2.51653e+08	2.45825e+08	2.90812e+08	2.81727e+08	2.5025e+08	2.59498e+08	2.58582e+08	3.11947e+08	2.11357e+08	2.86667e+08	2.89593e+08	2.62115e+08	2.50467e+08	2.66407e+08	2.45853e+08	2.80488e+08	2.51146e+08	2.81591e+08	3.18354e+08	3.22293e+08	2.97318e+08	2.99954e+08	3.33383e+08	2.92158e+08	3.07028e+08	2.77333e+08	2.43239e+08	2.58938e+08	2.86195e+08	2.81013e+08	3.05626e+08	2.84727e+08	2.62069e+08	2.7917e+08	2.28194e+08	2.99396e+08	2.85694e+08	2.91257e+08	2.22651e+08	2.95671e+08	2.75636e+08
Cre09.g388500.t1.2	4.46585e+07	5.24202e+07	5.05323e+07		4.73214e+07	4.28565e+07	4.37545e+07	5.29093e+07	5.04134e+07	4.79898e+07	3.68295e+07	4.4706e+07	4.58145e+07	4.31272e+07	4.76856e+07	4.6132e+07	3.69011e+07			4.06591e+07			3.86486e+07	2.97806e+07	5.45166e+07	3.82295e+07		4.54542e+07					3.78781e+07	6.27239e+07			3.76192e+07	5.0463e+07	5.01438e+07	5.9386e+07	4.97503e+07	5.5075e+07	4.50528e+07	4.64413e+07	4.31833e+07		5.23336e+07
Cre09.g388615.t1.1
Cre09.g388726.t1.1;Cre09.g388726.t2.1;Cre09.g388726.t3.1;Cre09.g388726.t4.1	2.51844e+08	1.5503e+08	1.93353e+08	2.29501e+08	2.24454e+08	2.1352e+08	1.98788e+08	2.20225e+08	2.03433e+08	1.82441e+08	1.83766e+08	1.81308e+08	2.31739e+08	1.88984e+08	1.97148e+08	2.23455e+08	1.9434e+08	1.83765e+08	1.98067e+08	1.58835e+08	1.6829e+08	1.56044e+08	1.18979e+08	1.26485e+08	1.95313e+08	1.73758e+08	1.46957e+08	1.78939e+08	1.69062e+08	1.61384e+08	2.10312e+08	1.5469e+08	1.86e+08	2.08231e+08	1.85788e+08	1.64943e+08	2.14238e+08	1.85545e+08	1.6111e+08	2.55141e+08	2.33546e+08	2.26597e+08	2.74025e+08	2.04398e+08	2.26972e+08	1.98935e+08	1.92277e+08	2.26623e+08
Cre09.g388750.t1.2			2.06262e+07	1.74686e+07		1.82992e+07		2.36333e+07	2.1883e+07		1.92576e+07	1.55867e+07		2.07032e+07	2.16876e+07		2.04352e+07	1.65292e+07		3.16087e+07	2.03286e+07	2.4322e+07	2.33298e+07	3.35838e+07	2.38342e+07	3.17087e+07	2.25402e+07		2.74981e+07	3.26512e+07	3.34272e+07	2.80483e+07	3.71666e+07		2.33428e+07	2.61443e+07	2.34735e+07	2.42629e+07	3.2221e+07		1.87038e+07	3.36627e+07	3.06765e+07	2.03495e+07	2.45345e+07		1.24101e+07	1.69192e+07
Cre09.g388800.t1.2
Cre09.g388850.t1.1	1.30126e+08	1.64303e+08	1.84875e+08	1.19887e+08	1.54105e+08	1.55771e+08	1.22271e+08	1.42042e+08	1.68734e+08	1.23278e+08	1.62808e+08	1.6016e+08	1.24699e+08	1.44153e+08	1.45237e+08	1.21149e+08	1.32733e+08	1.61792e+08	1.02194e+08	1.26067e+08	1.15738e+08	8.86395e+07	1.1626e+08	1.04798e+08	9.8717e+07	1.26974e+08	1.0616e+08	1.29242e+08	1.54131e+08	1.47865e+08	1.01474e+08	1.19862e+08	1.50276e+08	1.57876e+08	2.07159e+08	1.90362e+08	1.38995e+08	2.28437e+08	2.10169e+08	1.79329e+08	2.52071e+08	2.40864e+08	1.08823e+08	1.68314e+08	1.17201e+08	1.36049e+08	1.83098e+08	1.3497e+08
Cre09.g389089.t1.2
Cre09.g389250.t1.2		4.33841e+07	4.85959e+07			4.76704e+07		4.27793e+07			6.16417e+07			3.17153e+07			3.43309e+07									2.65032e+07			4.09738e+07											5.37086e+07	4.44172e+07	3.80318e+07		3.58729e+07	3.58331e+07	4.14883e+07	5.27484e+07
Cre09.g389430.t1.1	1.16971e+08	9.92024e+07	1.15494e+08	1.0932e+08	1.07981e+08	1.22183e+08	1.0076e+08	1.36393e+08	1.22639e+08	1.00304e+08	1.02244e+08	1.03762e+08	1.07495e+08	1.4701e+08	1.2448e+08	1.04403e+08	1.13612e+08	1.31692e+08	1.05206e+08	1.06537e+08	9.64637e+07	9.07046e+07	1.10419e+08	1.34789e+08	9.51256e+07	1.15673e+08	1.03649e+08	1.05247e+08	1.14845e+08	1.23519e+08	1.34519e+08	1.09095e+08	1.099e+08	1.26872e+08	1.30683e+08	1.23849e+08	1.07829e+08	1.26541e+08	1.52309e+08	9.74419e+07	1.24226e+08	1.32329e+08	1.23312e+08	1.0754e+08	1.10707e+08	1.17724e+08	1.21018e+08	1.14771e+08
Cre09.g389450.t1.2	2.74556e+07				4.2052e+07	4.70228e+07			1.65024e+07		3.67959e+07	3.61515e+07	2.40607e+07	4.30724e+07	3.9622e+07		2.34909e+07	4.62571e+07									3.08907e+07			3.69589e+07			3.11919e+07			4.46468e+07		3.53826e+07	1.73163e+07		2.99608e+07	2.24831e+07	3.13846e+07		3.72015e+07		2.06567e+07	3.03929e+07
Cre09.g389652.t1.1												1.72983e+07		1.6902e+07			1.13758e+07	1.96233e+07			1.71934e+07		1.95335e+07	1.80091e+07				1.97513e+07														1.31471e+07
Cre09.g389689.t1.1	1.93545e+09	1.6821e+09	1.71474e+09	1.7836e+09	1.78853e+09	1.75008e+09	1.71047e+09	1.67945e+09	1.81017e+09	1.70401e+09	1.4165e+09	1.68513e+09	1.8966e+09	1.70334e+09	1.76995e+09	1.82308e+09	1.80795e+09	1.87759e+09	1.61061e+09	1.82051e+09	1.89886e+09	1.6152e+09	1.96946e+09	1.83599e+09	1.72531e+09	1.65033e+09	1.76702e+09	1.71118e+09	1.82401e+09	1.77296e+09	1.81176e+09	1.63192e+09	1.75218e+09	1.84816e+09	1.9358e+09	1.68006e+09	1.87035e+09	1.81449e+09	1.73728e+09	1.86807e+09	1.68536e+09	1.83009e+09	1.71566e+09	1.74601e+09	1.72879e+09	1.76641e+09	1.80759e+09	1.90834e+09
Cre09.g389763.t1.1
Cre09.g389912.t1.1									1.77105e+07		2.72598e+07		4.09316e+07		1.12116e+07			2.54667e+07						2.37417e+07		2.55246e+07									3.00736e+07			3.51206e+07			4.29397e+07	3.40049e+07		2.30827e+07		3.86808e+07
Cre09.g390050.t1.2	7.82292e+07	6.69733e+07	7.42665e+07	6.60182e+07	6.68904e+07			6.93903e+07	8.84479e+07	1.00534e+08			6.72857e+07	7.72726e+07	5.56953e+07			8.54327e+07			9.76145e+07			9.58207e+07	7.46664e+07		7.04263e+07	8.54216e+07	9.60136e+07	6.4844e+07	8.46552e+07	1.04591e+08	1.06819e+08	7.88061e+07	1.71061e+08	8.86812e+07	1.07639e+08	1.02245e+08	9.85371e+07	7.07494e+07			1.10594e+08	7.662e+07	8.92551e+07	5.51829e+07	8.40829e+07	8.47594e+07
Cre09.g390319.t1.1									9.98771e+06
Cre09.g390350.t1.1;Cre09.g390550.t2.1;Cre09.g390550.t1.1			1.3527e+07			1.71702e+07									1.74026e+07																						1.71112e+07									1.62828e+07	1.10062e+07
Cre09.g390604.t1.1					4.26521e+07	7.58082e+07		2.97612e+07		3.32957e+07		3.78846e+07				3.43971e+07	5.48364e+07					2.87814e+07		3.7681e+07	4.00124e+07		4.97683e+07	3.9622e+07	4.07689e+07	4.12464e+07			3.81195e+07		4.3506e+07	2.44605e+07		3.91171e+07	2.5953e+07	3.23546e+07		2.82423e+07		3.23389e+07	3.16416e+07	2.69931e+07	4.21328e+07	2.5214e+07
Cre09.g390615.t1.1	3.65349e+08	4.78109e+08	3.40187e+08	3.31301e+08	3.59076e+08	3.4652e+08	4.43065e+08	4.10035e+08	3.59224e+08	4.22565e+08	3.93972e+08	3.86443e+08	4.60204e+08	3.67836e+08	2.29762e+08	3.43579e+08	3.432e+08	3.40393e+08	2.83457e+08	3.02129e+08	3.17763e+08	2.27555e+08	2.15264e+08	2.11958e+08	2.15526e+08	2.25337e+08	2.23354e+08	2.89005e+08	3.43815e+08	2.89339e+08	2.88782e+08	3.37136e+08	2.32632e+08	3.49661e+08	3.54433e+08	2.59876e+08	2.51008e+08	2.7324e+08	2.77395e+08	4.07491e+08	3.95467e+08	3.70892e+08	3.88714e+08	4.08795e+08	4.04885e+08	3.71683e+08	3.77133e+08	3.85599e+08
Cre09.g390763.t1.1	9.8781e+07	9.46137e+07	9.96652e+07	8.20441e+07	9.04201e+07	9.07295e+07	9.17691e+07	8.41635e+07	8.46811e+07	6.72652e+07	9.04317e+07	9.19112e+07	8.32007e+07	8.06238e+07	8.30903e+07	9.15912e+07	1.02358e+08	9.35678e+07	9.3793e+07	9.26931e+07	9.96469e+07	9.15474e+07	9.06955e+07	9.79306e+07	1.09643e+08	1.04268e+08	1.21745e+08	9.54031e+07	1.1027e+08	1.20594e+08	1.02645e+08	1.17541e+08	1.05703e+08	1.10276e+08	1.11263e+08	1.1923e+08	9.92904e+07	1.14133e+08	1.24698e+08	7.86041e+07	9.88629e+07	9.59668e+07	9.96135e+07	7.87591e+07	9.92915e+07	8.23198e+07	9.15442e+07	8.7652e+07
Cre09.g390986.t1.1	3.12528e+07	2.966e+07	3.56674e+07	2.89823e+07	3.34769e+07	3.98038e+07	2.87077e+07	3.70288e+07	3.39255e+07		3.07204e+07	2.99807e+07	3.62209e+07	4.3548e+07	4.24276e+07	4.259e+07	2.85819e+07	4.53759e+07	3.7527e+07	3.09132e+07	3.21129e+07	3.23019e+07	2.68075e+07	2.76646e+07		2.47138e+07	4.00069e+07	2.75803e+07	2.34569e+07	1.91102e+07	2.93312e+07	2.73212e+07	2.48563e+07	3.7711e+07	2.56023e+07	2.26271e+07	3.24439e+07	2.15371e+07	3.33922e+07	3.47576e+07	3.84034e+07	2.90032e+07	3.1063e+07	3.40789e+07	3.16083e+07	4.22467e+07	2.82295e+07	2.96134e+07
Cre09.g391023.t1.1	1.66761e+08	1.99979e+08	1.5326e+08	1.61156e+08	1.80452e+08	1.61938e+08	1.65505e+08	1.48105e+08	1.47325e+08	1.75583e+08	1.49151e+08	1.56296e+08	1.43127e+08	1.69531e+08	1.75649e+08	1.48735e+08	1.66895e+08	1.61133e+08	1.42996e+08	1.65837e+08	1.78014e+08	1.62871e+08	1.68064e+08	1.45699e+08	1.39946e+08	1.7891e+08	1.86661e+08	1.4383e+08	1.88294e+08	1.78711e+08	1.79138e+08	2.11468e+08	1.73977e+08	1.73892e+08	2.05111e+08	1.69774e+08	1.73714e+08	1.69851e+08	1.98866e+08	1.54773e+08	1.6073e+08	1.70109e+08	1.89407e+08	1.65918e+08	1.89191e+08	1.84454e+08	1.86784e+08	1.82662e+08
Cre09.g391097.t2.1;Cre09.g391097.t1.1	5.12149e+08	6.16872e+08	8.4877e+08	5.72274e+08	7.54636e+08	5.44163e+08	6.44263e+08	6.82772e+08	6.18065e+08	5.86967e+08	5.89267e+08	6.68536e+08	4.8269e+08	6.86769e+08	6.17509e+08	7.27689e+08	7.39381e+08	5.35318e+08	4.50615e+08	5.94517e+08	4.99261e+08	5.82735e+08	5.85007e+08	5.82684e+08	4.51899e+08	4.70982e+08	5.93771e+08	5.08716e+08	4.07131e+08	6.33996e+08	4.68533e+08	4.85347e+08	6.78838e+08	5.56364e+08	5.76178e+08	7.1066e+08	8.03476e+08	6.66152e+08	5.59153e+08	1.00743e+09	7.81329e+08	7.43575e+08	8.31675e+08	8.4537e+08	6.53586e+08	6.48605e+08	6.86662e+08	8.22022e+08
Cre09.g391726.t1.1
Cre09.g391801.t1.1		4.59888e+07			7.66656e+07																									5.18933e+07				9.48443e+07							7.53285e+07		5.28725e+07
Cre09.g391900.t1.1	7.55897e+08	6.77678e+08	6.66331e+08	6.92965e+08	6.39165e+08	6.62194e+08	6.67707e+08	6.18913e+08	6.93651e+08	6.53558e+08	6.69689e+08	6.65512e+08	6.32086e+08	8.454e+08	8.3441e+08	6.24615e+08	5.65011e+08	8.60072e+08	6.75714e+08	6.19401e+08	6.93336e+08	5.71494e+08	5.83863e+08	6.11368e+08	5.50523e+08	6.94155e+08	7.13406e+08	6.08753e+08	6.13268e+08	6.23115e+08	6.26086e+08	6.44522e+08	6.48471e+08	5.65541e+08	6.31143e+08	6.45866e+08	6.6339e+08	7.23107e+08	6.36913e+08	6.29075e+08	7.79793e+08	6.8037e+08	7.94846e+08	7.73111e+08	7.62957e+08	6.73337e+08	8.21929e+08	6.58914e+08
Cre09.g391949.t1.1	4.65801e+07	3.21751e+07	6.40578e+07	3.87648e+07	4.53438e+07	3.96212e+07	4.24385e+07	3.97825e+07	4.11187e+07	3.63198e+07	3.67913e+07	4.54955e+07	4.99422e+07	4.63442e+07	4.33223e+07	4.65218e+07	5.68352e+07	3.51709e+07	3.55281e+07	3.98764e+07	2.30813e+07	3.21157e+07	5.11324e+07	3.06982e+07	4.64947e+07	3.81927e+07	3.83791e+07	5.52681e+07	4.44155e+07	4.36194e+07	3.25063e+07	3.51091e+07	2.96471e+07	3.63241e+07	4.01118e+07	4.15633e+07	4.41606e+07	4.24777e+07	4.56546e+07	3.39197e+07	4.60707e+07	4.00163e+07	3.87767e+07	3.89758e+07	2.56709e+07	3.58852e+07	4.02017e+07	2.73471e+07
Cre09.g392282.t1.1
Cre09.g392319.t1.1					2.36888e+07
Cre09.g392350.t2.1;Cre09.g392350.t1.2	2.91565e+09	3.09564e+09	3.45044e+09	2.70623e+09	2.81991e+09	2.93694e+09	2.99659e+09	2.53055e+09	2.42252e+09	2.72517e+09	2.65615e+09	2.43353e+09	2.48319e+09	2.53014e+09	2.32511e+09	2.05308e+09	2.14309e+09	2.10443e+09	1.83635e+09	1.92721e+09	2.15447e+09	1.65373e+09	1.70316e+09	1.509e+09	1.33938e+09	1.48504e+09	1.57613e+09	1.41601e+09	1.51483e+09	1.63799e+09	1.44231e+09	1.45892e+09	1.47379e+09	1.63617e+09	2.23739e+09	2.08119e+09	2.44703e+09	2.40845e+09	2.52121e+09	2.78007e+09	3.06047e+09	2.79358e+09	2.72728e+09	2.83652e+09	2.69097e+09	2.74662e+09	3.52941e+09	2.7618e+09
Cre09.g392430.t1.1	4.16927e+07	3.44171e+07	3.45608e+07	3.29646e+07	3.6697e+07	2.98844e+07	4.20132e+07	3.58302e+07	3.58403e+07	3.76446e+07	2.96638e+07	3.85752e+07	3.26333e+07	4.32733e+07	4.54648e+07	3.5747e+07	3.06208e+07	3.38002e+07	3.28096e+07	3.13936e+07	3.22304e+07	3.5426e+07	4.07276e+07	3.89605e+07	4.40458e+07	5.3002e+07	4.54123e+07	4.77141e+07	4.48851e+07	4.64773e+07	5.74972e+07	4.5994e+07	4.47218e+07	4.85729e+07	5.52694e+07	5.66881e+07	3.99932e+07	4.89004e+07	5.26479e+07	4.04923e+07	4.79724e+07	4.94678e+07	4.82258e+07	3.05339e+07	3.56628e+07	3.90896e+07	3.27745e+07	3.01297e+07
Cre09.g392467.t1.1	1.12744e+08	6.62706e+07	8.50071e+07	8.13169e+07	9.08089e+07	1.29967e+08	7.71176e+07	7.56708e+07	7.66878e+07	6.54869e+07	6.93111e+07	6.04989e+07	8.48148e+07	7.98186e+07	7.58015e+07	7.08337e+07		7.36993e+07	6.57445e+07				5.29046e+07	6.53952e+07		6.76413e+07	8.77846e+07			5.97195e+07	6.48482e+07	5.22742e+07		6.89746e+07	5.41717e+07	6.17274e+07	5.6717e+07	5.63497e+07	6.3778e+07	8.61207e+07	5.85801e+07	6.03391e+07	6.76229e+07	6.45158e+07	6.37484e+07		7.28618e+07	6.28167e+07
Cre09.g392500.t1.2	1.50895e+08	1.05964e+08	1.12538e+08	1.32712e+08	1.54721e+08	1.41611e+08	2.34226e+08	1.52874e+08	1.29698e+08	1.81156e+08	6.97684e+07	1.51182e+08	1.63597e+08	1.54642e+08	1.29194e+08	1.61092e+08	1.11111e+08	1.57607e+08	1.53306e+08	1.17927e+08	1.29373e+08	2.28195e+08	1.48831e+08	1.1735e+08	1.85426e+08	1.08117e+08	6.78909e+07	1.57434e+08	1.49972e+08	1.64788e+08	1.53256e+08	1.14604e+08	1.84862e+08	1.42109e+08	1.27497e+08	1.57616e+08	1.75335e+08	1.38096e+08	1.30266e+08	1.39354e+08	1.07622e+08	1.68751e+08	1.69272e+08	1.7169e+08	1.06264e+08	1.54263e+08	1.62693e+08	1.44286e+08
Cre09.g392579.t1.1									7.26031e+06					1.03913e+07			1.33472e+07			1.15985e+07									1.18943e+07			1.42071e+07						9.55376e+06							9.89645e+06
Cre09.g392616.t1.1
Cre09.g392692.t1.1	7.29719e+07	6.23025e+07	4.67311e+07	5.97716e+07		5.50421e+07	6.68506e+07	2.91002e+07		6.68755e+07	5.16692e+07	5.36645e+07	5.489e+07	6.06381e+07	6.14964e+07	5.31864e+07	6.01829e+07	5.85425e+07	4.07543e+07	4.26206e+07	5.34171e+07	5.68862e+07	5.56647e+07	4.723e+07	3.18747e+07		5.5329e+07	5.13917e+07	8.38089e+07	3.52167e+07	5.33767e+07	1.00412e+08	5.46758e+07	6.30634e+07	5.34217e+07	4.55959e+07	5.56281e+07	6.24864e+07	5.25272e+07	5.52633e+07		5.61152e+07	3.4241e+07	5.61144e+07	6.21666e+07	4.47672e+07	4.89354e+07	3.37852e+07
Cre09.g392750.t1.2
Cre09.g392766.t1.1
Cre09.g392800.t1.1																																										2.74857e+07
Cre09.g392867.t1.1	2.79637e+08	2.81553e+08	4.39419e+08	3.0295e+08	3.30698e+08	3.82842e+08	3.56608e+08	4.45983e+08	5.44507e+08	3.99157e+08	4.84168e+08	5.17251e+08	4.08608e+08	4.50698e+08	5.71543e+08	3.74261e+08	4.36084e+08	5.63226e+08	3.11812e+08	3.88814e+08	4.83916e+08	3.32829e+08	3.15009e+08	4.28154e+08	2.72456e+08	2.52605e+08	2.72e+08	2.22924e+08	1.48096e+08	1.96473e+08	1.80894e+08	1.13548e+08	1.59862e+08	2.72236e+08	1.4813e+08	1.83004e+08	1.69e+08	1.09115e+08	1.49573e+08	1.72895e+08	1.09197e+08	1.45992e+08	3.21564e+08	3.29498e+08	4.13596e+08	6.12617e+08	6.41783e+08	6.25513e+08
Cre09.g393136.t1.1	2.42885e+07		2.37125e+07			2.8789e+07		3.47827e+07	3.61446e+07		3.23443e+07	3.49084e+07	4.0222e+07	2.9444e+07		3.7873e+07	4.2034e+07	3.59429e+07	4.76883e+07	3.42023e+07	3.94155e+07			4.54901e+07		3.47516e+07	4.36333e+07	2.53886e+07	5.01618e+07			4.17048e+07	3.5408e+07	3.31288e+07	3.59851e+07	4.17138e+07	4.11611e+07	3.0712e+07	5.24902e+07	3.98569e+07	2.9247e+07	4.30394e+07		2.84032e+07	4.06329e+07	3.33164e+07	2.42689e+07	2.57758e+07
Cre09.g393150.t1.2	1.27849e+09	1.34035e+09	1.17981e+09	1.09188e+09	1.25543e+09	1.17932e+09	1.28168e+09	1.06243e+09	1.09801e+09	1.12157e+09	1.22801e+09	1.15008e+09	1.05808e+09	1.02872e+09	9.49487e+08	1.09221e+09	1.02577e+09	1.01418e+09	1.14641e+09	1.11417e+09	1.15887e+09	1.23272e+09	1.04524e+09	1.08336e+09	1.0884e+09	1.14893e+09	1.19705e+09	1.0594e+09	1.17138e+09	1.1785e+09	1.16363e+09	1.27478e+09	1.10117e+09	1.06552e+09	1.05372e+09	9.26977e+08	8.94702e+08	1.09516e+09	9.03482e+08	9.22198e+08	1.18817e+09	8.71522e+08	1.07956e+09	1.1154e+09	1.18307e+09	1.19442e+09	1.13526e+09	1.31972e+09
Cre09.g393173.t1.1	3.01868e+08	2.91721e+08	2.8493e+08	2.70995e+08	2.93221e+08	2.35882e+08	3.49556e+08	3.06222e+08	2.9349e+08	2.58946e+08	3.02048e+08	3.59695e+08	3.01383e+08	2.55041e+08	2.90147e+08	3.67855e+08	2.92664e+08	2.6366e+08	3.44716e+08	2.99656e+08	3.11287e+08	3.04591e+08	2.29728e+08	2.99023e+08	2.16059e+08	3.00309e+08	2.3176e+08	2.75131e+08	2.80682e+08	2.85701e+08	3.14038e+08	2.91706e+08	2.95356e+08	2.59964e+08	2.15081e+08	2.14861e+08	2.43772e+08	1.89932e+08	2.07978e+08	2.6431e+08	1.71809e+08	2.13494e+08	3.02202e+08	2.49096e+08	2.86741e+08	3.01382e+08	2.57742e+08	3.65501e+08
Cre09.g393200.t1.2	8.68307e+08	9.849e+08	9.41865e+08	8.71109e+08	8.52067e+08	9.66052e+08	8.54112e+08	9.83718e+08	9.95069e+08	9.75726e+08	9.93977e+08	1.00477e+09	9.60958e+08	9.95496e+08	9.22491e+08	9.24477e+08	1.07031e+09	1.0452e+09	8.7086e+08	1.19036e+09	1.10149e+09	1.0176e+09	1.24783e+09	1.22916e+09	1.1075e+09	1.34865e+09	1.18268e+09	9.70205e+08	1.25273e+09	1.19967e+09	9.9416e+08	1.17637e+09	1.25391e+09	1.03936e+09	1.4683e+09	1.10447e+09	9.55352e+08	1.27898e+09	1.20813e+09	9.36309e+08	1.17795e+09	1.07414e+09	7.90507e+08	9.52961e+08	7.12751e+08	8.3581e+08	9.49665e+08	7.81214e+08
Cre09.g393350.t1.2	4.6138e+07	3.54243e+07	5.38137e+07		4.5183e+07	4.77931e+07	3.25791e+07	4.62397e+07	4.94331e+07	5.72263e+07	4.64201e+07	5.18231e+07	5.51271e+07	4.49374e+07	5.74202e+07	4.3037e+07	4.90992e+07	4.03583e+07		2.77842e+07	2.87746e+07		2.69229e+07	2.59237e+07	1.77871e+07	2.06838e+07	3.5434e+07		3.31815e+07	3.57336e+07	4.45819e+07		1.40161e+07	4.04809e+07	3.62983e+07	3.80774e+07	2.83635e+07	2.51231e+07	4.95295e+07	4.7238e+07	4.56343e+07	5.98814e+07	4.11355e+07	3.97589e+07	4.86247e+07	4.0256e+07	3.68386e+07	4.59219e+07
Cre09.g393358.t1.1	1.30638e+09	1.69754e+09	1.7232e+09	1.68219e+09	1.61126e+09	1.50294e+09	1.46592e+09	1.55073e+09	1.66907e+09	1.63168e+09	1.57843e+09	1.5471e+09	1.39929e+09	1.38338e+09	1.01653e+09	1.49717e+09	1.44324e+09	1.46802e+09	1.14071e+09	1.3488e+09	1.36992e+09	1.37846e+09	1.44547e+09	1.46835e+09	1.44746e+09	1.26844e+09	1.1084e+09	1.37907e+09	1.31278e+09	1.29763e+09	1.10528e+09	1.27445e+09	1.51506e+09	1.24725e+09	1.32091e+09	1.64418e+09	1.40426e+09	1.46477e+09	1.53818e+09	1.60888e+09	1.64672e+09	2.03364e+09	1.21054e+09	1.39666e+09	1.35517e+09	1.57564e+09	1.90048e+09	1.53136e+09
Cre09.g393400.t1.2			3.66287e+07			2.71368e+07	3.23758e+07	3.47611e+07			3.13614e+07		2.92329e+07	3.19015e+07			2.90318e+07	3.07945e+07		3.0952e+07	1.89555e+07	2.89766e+07		2.39871e+07		3.96292e+07	1.09285e+07		3.77786e+07	3.73025e+07	3.03184e+07	4.03727e+07	4.1531e+07	3.102e+07	2.75334e+07	2.89894e+07			2.77522e+07		2.30342e+07			2.53307e+07	2.56289e+07		2.32275e+07	3.76549e+07
Cre09.g393450.t1.1;Cre02.g120350.t1.2																																									1.28828e+07	1.26903e+07
Cre09.g393506.t1.1
Cre09.g393543.t1.1	1.72962e+08	1.3043e+08	1.86761e+08	1.89244e+08	1.4339e+08	1.43936e+08	1.67515e+08	1.55296e+08	1.49337e+08	1.56616e+08	1.52343e+08	1.54327e+08	1.6563e+08	1.3433e+08	1.56027e+08	1.44515e+08	1.22018e+08	1.30998e+08	1.26834e+08	1.02482e+08	1.04539e+08	1.0162e+08	7.89533e+07	8.79497e+07	8.92864e+07	6.61031e+07	6.15109e+07	6.96119e+07	5.76142e+07	4.75388e+07	7.47713e+07	4.2967e+07	6.18689e+07	1.30347e+08	1.11436e+08	1.01937e+08	1.25404e+08	1.27822e+08	1.05002e+08	8.09863e+07	7.06869e+07	1.03542e+08	1.2246e+08	1.31725e+08	1.31692e+08	1.49777e+08	1.39817e+08	1.29096e+08
Cre09.g393551.t1.1			5.00523e+06
Cre09.g393700.t1.1	2.70119e+07	4.95715e+07	4.4969e+07	3.1942e+07	3.52561e+07	3.95822e+07	3.36907e+07	3.59173e+07	4.06543e+07	2.95977e+07	3.33562e+07	3.37521e+07	3.5567e+07	3.39172e+07	4.28533e+07	3.23389e+07	3.65205e+07	3.81567e+07	3.24341e+07	3.62879e+07	2.72113e+07		3.31533e+07	3.56461e+07		2.79363e+07		2.31959e+07		2.06641e+07			2.03483e+07	2.24517e+07		2.49901e+07	2.70194e+07	3.23624e+07	2.89419e+07	3.11851e+07	2.5632e+07	2.66136e+07	2.43816e+07	3.41312e+07	2.78252e+07	4.95942e+07	3.37215e+07	3.58916e+07
Cre09.g393728.t1.1	1.0091e+08	1.07133e+08	8.37856e+07		9.83317e+07	8.06239e+07		8.5416e+07	1.19001e+08	1.01955e+08	8.34724e+07	9.80037e+07	1.30167e+08	1.13718e+08	1.06383e+08	8.19316e+07	8.54873e+07	1.25748e+08		9.7829e+07	1.71475e+08		1.08689e+08	1.29162e+08	1.09322e+08		7.37154e+07		7.57631e+07	7.77969e+07	1.47301e+08	1.57252e+08	1.33988e+08	9.82342e+07	1.00378e+08	7.30217e+07	1.59032e+08	8.42292e+07	7.13145e+07	1.16154e+08	9.06646e+07	1.02005e+08	1.04397e+08	1.29067e+08	9.70989e+07	9.962e+07	7.34061e+07	7.02398e+07
Cre09.g393765.t1.1	1.25487e+08	1.26231e+08	1.12495e+08	1.3518e+08	1.36194e+08	1.56098e+08	1.12765e+08	1.06932e+08	1.26527e+08	1.47954e+08	1.20992e+08	1.21448e+08	1.09993e+08	1.02051e+08	1.12736e+08	1.08891e+08	1.11933e+08	1.18331e+08	1.17297e+08	1.08698e+08	1.1001e+08	1.15604e+08	1.1431e+08	1.36168e+08	1.81488e+08	1.39465e+08	1.3177e+08	1.77263e+08	1.60887e+08	1.13138e+08	1.35538e+08	1.35591e+08	1.35644e+08	1.6143e+08	1.52378e+08	1.42819e+08	1.39676e+08	1.58108e+08	1.34521e+08	1.40662e+08	1.20638e+08	1.32609e+08	1.38178e+08	1.00705e+08	1.35406e+08	1.23073e+08	1.15254e+08	1.17969e+08
Cre09.g393800.t1.1																																									1.27415e+07
Cre09.g393900.t2.1;Cre09.g393900.t1.2	2.36444e+07	4.40847e+07	3.27466e+07		3.34521e+07	3.51561e+07			3.39457e+07		4.572e+07	3.01272e+07			3.11222e+07		3.74423e+07	3.90318e+07			3.49264e+07			6.65409e+07						4.21388e+07		4.3686e+07										2.70441e+07	2.15003e+07	2.21528e+07	2.56955e+07			3.71897e+07
Cre09.g394065.t2.1;Cre09.g394065.t1.1	2.12605e+08	2.14173e+08	2.00393e+08	2.3866e+08	2.21366e+08	1.88206e+08	2.19356e+08	1.50917e+08	1.97782e+08	1.74085e+08	1.86239e+08	1.65116e+08	1.49776e+08	1.12129e+08	1.48548e+08	8.63398e+07	6.02778e+07		3.99543e+07			7.87978e+07	8.072e+07	5.21637e+07	2.04448e+08	1.9872e+08	1.94171e+08	1.72062e+08	1.30172e+08	1.61703e+08	1.89513e+08	1.30222e+08	1.66954e+08	2.2933e+08	1.7364e+08	1.59314e+08	4.10581e+08	4.62984e+08	3.93389e+08	2.43381e+08	2.82144e+08	2.7833e+08	3.38744e+08	2.04414e+08	1.94484e+08	1.91902e+08	2.33219e+08	1.94987e+08
Cre09.g394102.t1.1	5.22678e+07	6.9401e+07	7.24739e+07	6.16104e+07	4.93984e+07	6.02493e+07	6.12879e+07	5.86159e+07	5.39662e+07	6.74269e+07	5.50388e+07	7.56992e+07	5.81503e+07	5.90515e+07	5.71193e+07	6.83e+07	6.19654e+07	4.74268e+07	6.14393e+07	4.78077e+07	9.11667e+07	6.70983e+07	6.30678e+07	6.28686e+07	7.98279e+07	5.47599e+07	6.70529e+07	7.58868e+07	6.29609e+07	6.54546e+07	8.14531e+07	8.17148e+07	6.03114e+07	6.66611e+07	6.62234e+07	6.30695e+07	5.85756e+07	5.91078e+07	6.39367e+07	8.98838e+07	5.94184e+07	6.20791e+07	8.18447e+07	7.80984e+07	6.74796e+07	6.63028e+07	7.11335e+07	6.36895e+07
Cre09.g394200.t1.1	3.13647e+09	2.73565e+09	2.87315e+09	3.65477e+09	3.1094e+09	3.19117e+09	3.504e+09	2.91383e+09	3.14602e+09	3.12433e+09	2.85264e+09	3.16316e+09	3.44507e+09	2.74311e+09	3.34376e+09	3.41848e+09	2.99263e+09	3.39111e+09	3.22153e+09	2.88958e+09	3.26076e+09	3.32839e+09	2.90979e+09	3.1123e+09	3.21663e+09	3.32155e+09	3.22052e+09	4.01933e+09	3.47436e+09	3.89054e+09	3.68025e+09	3.54052e+09	4.13701e+09	3.75842e+09	2.84079e+09	3.81148e+09	3.64913e+09	3.49039e+09	3.85532e+09	4.12936e+09	3.63365e+09	4.98007e+09	3.55775e+09	3.14984e+09	3.61477e+09	3.43287e+09	2.95811e+09	3.56618e+09
Cre09.g394251.t1.1	2.8374e+07	2.92552e+07	2.40746e+07	2.58269e+07	3.70747e+07	3.91989e+07	4.23375e+07	2.88339e+07	2.89055e+07		2.35556e+07	3.57623e+07	5.28852e+07	4.15324e+07	4.04148e+07	3.50689e+07	4.1313e+07	3.99182e+07	2.24447e+07	3.15367e+07	3.82006e+07	7.20311e+07	2.35971e+07					2.81626e+07	2.16625e+07	4.72676e+07		3.01221e+07	4.50459e+07		2.84437e+07	3.42075e+07	3.0093e+07	2.98953e+07	2.8055e+07	3.49737e+07	3.99647e+07	3.57687e+07	3.38395e+07	4.05555e+07	4.72971e+07		2.8357e+07	3.36986e+07
Cre09.g394350.t1.2		2.91462e+07	2.29948e+07																						2.00054e+07									1.51825e+07				2.11121e+07	2.02244e+07		1.49497e+07	1.64021e+07	1.76142e+07					1.65883e+07
Cre09.g394399.t1.1	5.67154e+07	6.11443e+07	7.25462e+07	6.18293e+07	5.8273e+07	6.77926e+07	4.47618e+07	5.09286e+07	7.29146e+07	7.01906e+07	5.62899e+07	6.08704e+07	5.07809e+07	5.4299e+07	5.07334e+07	4.75666e+07	6.07378e+07	5.58478e+07	3.56044e+07	5.45763e+07	4.78883e+07	4.49073e+07	4.72354e+07	4.63611e+07	4.13881e+07	4.89232e+07	4.48206e+07	4.78065e+07	6.03865e+07	4.82025e+07	3.98769e+07	4.53938e+07	5.3831e+07	4.79319e+07	5.69177e+07	6.21458e+07	7.31046e+07	7.04717e+07	6.21589e+07	8.8369e+07	8.06992e+07	1.02489e+08	4.33398e+07	6.64769e+07	5.71076e+07	5.27546e+07	7.6492e+07	5.37236e+07
Cre09.g394436.t1.1	1.24003e+09	1.54124e+09	1.36318e+09	1.38971e+09	1.43105e+09	1.28486e+09	1.34276e+09	1.36659e+09	1.40419e+09	1.32238e+09	1.24993e+09	1.30127e+09	1.3215e+09	1.25247e+09	1.20133e+09	1.29063e+09	1.16615e+09	1.31657e+09	1.375e+09	1.53291e+09	1.55414e+09	1.85463e+09	1.84524e+09	2.04435e+09	2.15771e+09	2.14058e+09	2.19592e+09	1.96007e+09	2.12548e+09	2.23298e+09	1.7263e+09	2.22447e+09	2.22218e+09	1.78895e+09	1.80132e+09	2.24796e+09	1.8047e+09	1.82524e+09	1.88974e+09	1.53577e+09	1.49481e+09	1.69923e+09	1.48526e+09	1.29396e+09	1.42822e+09	1.42921e+09	1.35037e+09	1.33015e+09
Cre09.g394450.t1.2	2.33413e+08	2.47377e+08	2.20017e+08	2.13055e+08	2.96888e+08	1.92611e+08	1.74156e+08	2.38415e+08	2.13534e+08	2.19166e+08	2.25818e+08	2.14897e+08	2.31722e+08	2.04157e+08	2.02221e+08	2.19815e+08	2.30309e+08	2.05019e+08	1.83808e+08	2.26436e+08	1.99407e+08	1.93711e+08	1.98283e+08	2.50791e+08	2.15044e+08	2.16483e+08	2.87796e+08	1.75536e+08	2.27874e+08	2.1013e+08	2.22467e+08	2.07743e+08	2.33103e+08	2.45915e+08	2.60043e+08	2.42058e+08	2.87408e+08	2.96384e+08	2.77366e+08	2.62492e+08	2.63396e+08	2.11168e+08	2.21374e+08	2.13705e+08	2.0153e+08	1.90556e+08	2.11909e+08	2.0739e+08
Cre09.g394473.t1.1	8.62324e+07	8.16657e+07	7.19152e+07	1.13513e+08	9.53174e+07	9.41438e+07	8.31535e+07	9.33869e+07	8.70554e+07	1.17254e+08	1.48406e+08	1.02801e+08	1.672e+08	1.291e+08	1.22458e+08	1.85975e+08	1.79864e+08	1.6894e+08	2.20926e+08	1.48004e+08	1.55553e+08	2.19537e+08	1.32399e+08	1.34059e+08	1.54785e+08	1.09795e+08	1.08961e+08	2.07784e+08	1.23173e+08	1.54843e+08	1.64183e+08	1.08829e+08	1.43092e+08	1.36707e+08	7.41322e+07	9.40115e+07	6.77692e+07	3.1998e+07	4.84206e+07	5.50233e+07		2.22861e+07	8.07612e+07	6.77477e+07	6.90689e+07	1.14195e+08	8.33307e+07	1.18536e+08
Cre09.g394510.t1.1		3.03616e+07	2.04751e+07	2.71072e+07	3.11886e+07	1.85163e+07			3.54765e+07		4.90833e+07	2.93526e+07	4.55074e+07	4.16995e+07	2.09659e+07	5.59058e+07	3.32193e+07	4.47469e+07			4.09286e+07	2.55833e+07																				2.63554e+07						2.87395e+07
Cre09.g394547.t1.1	1.79287e+08	1.44495e+08	1.29039e+08	1.65542e+08	1.11473e+08	1.12745e+08	1.66738e+08	9.87119e+07	1.09777e+08	1.40509e+08	8.63065e+07	1.1218e+08	1.57041e+08	1.4177e+08	1.29015e+08	1.05991e+08	1.25778e+08	1.19345e+08	1.61723e+08	1.31213e+08	1.027e+08	1.8266e+08	1.19839e+08	1.16955e+08	1.62069e+08	1.16549e+08	1.28382e+08	1.80295e+08	1.20789e+08	1.02336e+08	1.6115e+08	1.42232e+08	1.31942e+08	1.40991e+08	1.64472e+08	1.03595e+08	8.85254e+07	9.49317e+07	1.08546e+08	7.53959e+07	1.19247e+08	1.08781e+08	1.50085e+08	1.1916e+08	1.25683e+08	1.63895e+08	1.23669e+08	1.16903e+08
Cre09.g394550.t1.2	1.52503e+08	1.41829e+08	1.64449e+08	1.46675e+08	1.76657e+08	1.73373e+08	1.59242e+08	1.59079e+08	1.98853e+08	1.46218e+08	1.48142e+08	1.4016e+08	1.50501e+08	1.67833e+08	1.67852e+08	1.51796e+08	1.54236e+08	1.58803e+08	1.30823e+08	1.69201e+08	1.29426e+08	1.61479e+08	1.65611e+08	1.60583e+08	1.41248e+08	1.55215e+08	1.09247e+08	1.61159e+08	1.68555e+08	1.45132e+08	1.59947e+08	1.56858e+08	1.42781e+08	1.66563e+08	1.83307e+08	1.74201e+08	1.79339e+08	1.93038e+08	1.61723e+08	2.00736e+08	1.99324e+08	1.879e+08	1.96402e+08	1.71994e+08	1.47621e+08	1.58232e+08	1.62673e+08	1.35325e+08
Cre09.g394621.t2.1;Cre09.g394621.t1.1		2.08603e+07																														9.84699e+06										1.44056e+07				1.60061e+07
Cre09.g394658.t1.1
Cre09.g394701.t1.1												1.87393e+07							2.13669e+07					3.08219e+07						2.40571e+07
Cre09.g394750.t1.2	9.9628e+08	1.08668e+09	1.02e+09	1.12174e+09	1.06842e+09	9.88305e+08	1.06821e+09	1.0475e+09	1.05133e+09	9.99551e+08	1.00862e+09	1.08671e+09	1.04829e+09	1.01978e+09	8.33513e+08	1.036e+09	9.62343e+08	1.04268e+09	9.97001e+08	9.37875e+08	8.72824e+08	8.08398e+08	8.06862e+08	7.70319e+08	7.5334e+08	7.62458e+08	5.82995e+08	6.50679e+08	6.70873e+08	6.81987e+08	7.72392e+08	7.20108e+08	7.22792e+08	6.50175e+08	7.3366e+08	6.80067e+08	7.55096e+08	6.88809e+08	7.14878e+08	9.04259e+08	8.09681e+08	1.00043e+09	1.06452e+09	9.90175e+08	9.69792e+08	1.13899e+09	1.07612e+09	1.06513e+09
Cre09.g394843.t1.1																																						7.00629e+06
Cre09.g394850.t1.2	6.59633e+07	7.09392e+07	7.72516e+07	7.49722e+07	6.49807e+07	6.47843e+07	7.98463e+07	7.08252e+07	8.21537e+07	8.17041e+07	8.02619e+07	6.85102e+07	6.88297e+07	6.21498e+07	9.14254e+07	9.98171e+07	7.0385e+07	7.55742e+07	7.19467e+07	7.71043e+07	6.3045e+07	8.85925e+07	6.81329e+07	6.60309e+07	8.35875e+07	7.7692e+07	8.24728e+07	7.52372e+07	8.34559e+07	6.99856e+07	6.82873e+07	7.73605e+07	9.50861e+07	8.03947e+07	7.488e+07	7.23628e+07	8.47383e+07	5.96429e+07	7.23641e+07	8.45341e+07	7.33999e+07	7.28638e+07	7.88911e+07	8.65622e+07	7.33036e+07	9.60821e+07	7.87475e+07	7.73441e+07
Cre09.g395250.t1.1	6.74326e+07	7.35633e+07	1.05534e+08	7.52754e+07	8.28615e+07	6.63611e+07	7.1576e+07	6.47546e+07	6.972e+07	6.07176e+07	7.22652e+07	6.67164e+07	6.61559e+07	9.58707e+07	7.74653e+07	8.38944e+07	6.13283e+07	7.65542e+07	6.55256e+07	8.36692e+07	7.87477e+07	6.32475e+07	7.01459e+07	6.1368e+07	9.50411e+07	8.29885e+07	5.08499e+07	6.82857e+07	7.15697e+07	5.9945e+07	6.36879e+07	6.32127e+07	6.65091e+07	6.4683e+07	7.22466e+07	6.57903e+07	5.98917e+07	8.72511e+07	6.24987e+07	7.46839e+07	8.08606e+07	5.94143e+07	6.72364e+07	8.03768e+07	7.6582e+07	8.06567e+07	7.70865e+07	4.67503e+07
Cre09.g395350.t1.1	6.50915e+07	9.52268e+07	8.25424e+07	7.92592e+07	1.47231e+08	6.26635e+07	1.0333e+08	9.45398e+07	7.27705e+07	8.73618e+07	7.73224e+07	8.84964e+07	6.65026e+07	1.06022e+08	6.73808e+07	8.08181e+07	1.12188e+08	7.5141e+07	9.33157e+07	6.71215e+07	9.65032e+07	7.07749e+07	1.33223e+08	1.15637e+08	9.74832e+07	1.29745e+08	1.09584e+08	1.28027e+08	1.09327e+08	1.12819e+08	9.75927e+07	1.22462e+08	1.14031e+08	1.44805e+08	6.89727e+07	1.21828e+08	1.22942e+08	1.58962e+08	1.06744e+08	8.94851e+07	1.2481e+08	8.42938e+07	1.25573e+08	9.32371e+07	8.57657e+07	9.93238e+07	9.14267e+07
Cre09.g395362.t1.1															2.15784e+07
Cre09.g395650.t1.1	2.77167e+07	3.27397e+07			3.26654e+07	3.61198e+07		2.54622e+07	3.66879e+07	2.81094e+07		2.4241e+07			3.9755e+07	2.36071e+07	4.77438e+07	2.74959e+07	3.27954e+07		3.75156e+07		1.99665e+07	2.95656e+07		2.48502e+07										2.16973e+07		2.42432e+07	1.74224e+07				2.212e+07	2.81796e+07	2.75501e+07	1.96701e+07	3.1203e+07	2.12998e+07
Cre09.g395880.t1.1		2.27602e+07	2.04722e+07	1.75877e+07	2.86403e+07							2.03306e+07	1.18506e+07	1.54706e+07	2.12016e+07		2.1462e+07						2.1931e+07			1.54468e+07			2.49541e+07	2.36508e+07			2.28494e+07	1.70956e+07			2.06741e+07	1.63809e+07		2.43676e+07	2.94537e+07	2.24508e+07		1.82196e+07	2.07699e+07	2.53511e+07	1.64922e+07	2.2127e+07
Cre09.g395950.t1.2			1.1853e+07					2.50657e+07	2.22548e+07		1.34694e+07		1.34639e+07					1.52703e+07					2.13103e+07				1.4614e+07		1.75493e+07	2.06737e+07			1.51517e+07			2.00711e+07	2.00917e+07		1.64488e+07					1.83689e+07	1.7352e+07
Cre09.g396100.t1.2	8.53077e+07	5.32902e+07	1.18971e+08	1.26671e+08	8.10694e+07	8.99956e+07	1.01349e+08	1.08848e+08	9.96196e+07	9.67046e+07	8.95298e+07	8.21725e+07	8.20295e+07	7.83817e+07	5.75116e+07	7.98805e+07	8.54362e+07	8.54362e+07	8.02975e+07	7.31775e+07	5.17619e+07	5.0636e+07	4.22014e+07	4.37624e+07	8.20503e+07		6.57812e+07	8.72799e+07	6.34143e+07	7.58526e+07	6.15036e+07	4.98701e+07	4.80574e+07	7.99673e+07	7.68328e+07	6.14272e+07	1.04467e+08	7.44732e+07	4.17427e+07	1.65465e+08	1.54068e+08	1.44668e+08	1.06215e+08	9.36674e+07	6.1747e+07	9.70385e+07	9.84351e+07	7.76839e+07
Cre09.g396213.t1.1	1.72348e+10	1.63234e+10	1.68605e+10	1.84038e+10	1.65703e+10	1.51248e+10	1.64617e+10	1.72632e+10	1.697e+10	1.7834e+10	1.78565e+10	1.70193e+10	1.98166e+10	1.8191e+10	1.77028e+10	2.18209e+10	2.04352e+10	1.94266e+10	2.38716e+10	2.24237e+10	2.02495e+10	2.44361e+10	2.36008e+10	2.40925e+10	2.82681e+10	2.15325e+10	2.05616e+10	2.6242e+10	2.12487e+10	2.08886e+10	2.30743e+10	1.86793e+10	2.01414e+10	2.21042e+10	1.88313e+10	1.88664e+10	2.01947e+10	1.74639e+10	1.78381e+10	1.92548e+10	1.53246e+10	1.53482e+10	1.72551e+10	1.60045e+10	1.60861e+10	1.93248e+10	1.51857e+10	1.73012e+10
Cre09.g396250.t1.2																																																4.68735e+06
Cre09.g396252.t1.1	1.32713e+08	1.07264e+08	1.02065e+08	1.11022e+08	1.04094e+08	8.83616e+07	9.7956e+07	1.02486e+08	9.15064e+07	9.55644e+07	1.34321e+08	8.56685e+07	1.06204e+08	1.0552e+08	9.0773e+07	1.22104e+08	1.02952e+08	1.00413e+08	1.09114e+08	1.06926e+08	9.4179e+07	1.1178e+08	1.05403e+08	1.19824e+08	1.15001e+08	9.88597e+07	1.02776e+08	1.04052e+08	9.13019e+07	9.18431e+07	9.60763e+07	1.00179e+08	1.02049e+08	7.74491e+07	9.31088e+07	7.92455e+07	9.82415e+07	8.44076e+07	7.93739e+07	1.13036e+08	1.02674e+08	7.77712e+07	7.84036e+07	1.01152e+08	8.51463e+07	1.07788e+08	7.46232e+07	9.06701e+07
Cre09.g396300.t1.2	7.29657e+08	6.47065e+08	6.68181e+08	6.68482e+08	7.23188e+08	6.6016e+08	7.24311e+08	7.25911e+08	7.30989e+08	7.28454e+08	7.21052e+08	7.02171e+08	7.07358e+08	7.17296e+08	6.92386e+08	7.03323e+08	6.51398e+08	6.54437e+08	6.98013e+08	6.73593e+08	6.27148e+08	6.64426e+08	6.31474e+08	6.52735e+08	5.67306e+08	5.71424e+08	6.2448e+08	5.33655e+08	5.71842e+08	5.21156e+08	5.44658e+08	5.6108e+08	5.17976e+08	5.24701e+08	5.47699e+08	4.92101e+08	5.83194e+08	5.07975e+08	4.93455e+08	5.73689e+08	4.99747e+08	5.16519e+08	7.01538e+08	6.02324e+08	6.51723e+08	7.60963e+08	6.55069e+08	6.84631e+08
Cre09.g396326.t1.1	1.74609e+07		3.13343e+07		2.50194e+07	2.3402e+07	2.86166e+07		3.57204e+07	2.01101e+07	2.65933e+07	2.86955e+07	2.21099e+07	1.77537e+07	1.82892e+07	2.5643e+07	2.97209e+07	2.44616e+07	2.35846e+07	3.53706e+07		2.55012e+07	2.21873e+07	2.9007e+07	1.67486e+07	4.21059e+07		3.87606e+07	2.23056e+07	1.73478e+07	6.11303e+07		3.40448e+07	3.09581e+07	3.48017e+07	3.21467e+07	2.69774e+07	2.09739e+07	2.25698e+07	2.65219e+07	2.47338e+07	4.05267e+07				2.46545e+07		2.2338e+07
Cre09.g396400.t1.2;Cre01.g007051.t1.2;Cre11.g467567.t1.1	1.2558e+09	8.2947e+08	6.75706e+08	1.2237e+09	7.04294e+08	9.90667e+08	1.01673e+09	9.99478e+08	9.28988e+08	1.10744e+09	9.24784e+08	8.0151e+08	8.75907e+08	8.43374e+08	8.98677e+08	8.92805e+08	6.54437e+08	7.12247e+08	1.35739e+09	8.70654e+08	5.85559e+08	1.63201e+09	9.13528e+08	7.11613e+08	1.06559e+09	1.19764e+09	1.29702e+09	8.94817e+08	8.76097e+08	6.65022e+08	1.85154e+09	1.0446e+09	8.45551e+08	1.03966e+09	1.29783e+09	7.59729e+08	8.6843e+08	8.93334e+08	8.7925e+08	8.66548e+08	6.84802e+08	9.98221e+08	8.74214e+08	7.97996e+08	7.64623e+08	8.29512e+08	1.34595e+09	7.38564e+08
Cre09.g396500.t1.1																																																2.13042e+07
Cre09.g396600.t1.1																																							3.59547e+06
Cre09.g396624.t1.1			1.8121e+07			2.17271e+07		1.94305e+07	1.83311e+07		2.22408e+07	1.9947e+07			2.21729e+07			1.511e+07			1.41116e+07		1.49399e+07	1.68796e+07				2.44047e+07	1.4844e+07				2.5808e+07	1.66832e+07	2.61593e+07	1.74626e+07	3.07705e+07	1.57639e+07	2.66141e+07	4.03903e+07		2.00485e+07	4.14771e+07	2.8847e+07	1.55407e+07	2.52266e+07	4.20756e+07	2.0578e+07
Cre09.g396650.t1.2	1.28066e+08	1.49547e+08	1.43907e+08	1.23608e+08	1.5099e+08	1.37832e+08	1.36431e+08	1.70102e+08	1.49884e+08	1.44355e+08	1.18464e+08	1.30566e+08	1.27813e+08	1.41478e+08	1.32147e+08	1.04403e+08	1.38985e+08	1.30504e+08	1.03842e+08	1.31307e+08	1.2949e+08	1.3152e+08	1.60933e+08	1.54703e+08	1.35839e+08	1.4832e+08	1.42258e+08	1.44774e+08	1.70097e+08	1.41941e+08	1.35514e+08	1.59856e+08	1.32988e+08	1.4854e+08	2.17768e+08	1.51804e+08	1.49634e+08	1.60916e+08	1.40956e+08	1.40295e+08	1.55859e+08	1.19438e+08	1.41096e+08	1.40746e+08	1.16487e+08	1.21364e+08	1.52319e+08	1.10888e+08
Cre09.g396700.t1.2
Cre09.g396772.t1.1			1.42115e+07																																					2.38534e+07	2.07353e+07
Cre09.g396800.t1.1					1.90001e+07	1.63019e+07		1.58498e+07	2.66921e+07		3.413e+07	1.89166e+07	1.75232e+07	1.98442e+07	1.41395e+07			1.58049e+07	1.98606e+07			1.46845e+07	1.73282e+07				1.85617e+07	1.90756e+07	3.33489e+07	2.23511e+07			1.82655e+07	2.1581e+07	2.30827e+07	2.34013e+07			2.06109e+07	2.84034e+07	1.63796e+07	1.54535e+07		2.03908e+07	1.84749e+07	2.09871e+07		1.76277e+07
Cre09.g396850.t1.2
Cre09.g397200.t1.2	4.51644e+08	5.18794e+08	5.29449e+08	5.19254e+08	5.36156e+08	4.90701e+08	5.28644e+08	5.04359e+08	5.30888e+08	5.70519e+08	4.61665e+08	5.16421e+08	5.31333e+08	4.92125e+08	4.99912e+08	5.25226e+08	4.76827e+08	4.53309e+08	4.82562e+08	4.85781e+08	4.66209e+08	4.62076e+08	5.01529e+08	4.94717e+08	4.86258e+08	4.88496e+08	4.88634e+08	5.30734e+08	4.53284e+08	4.75526e+08	4.9724e+08	5.23571e+08	4.97528e+08	5.31761e+08	5.86863e+08	5.34044e+08	6.10236e+08	5.43527e+08	5.85693e+08	5.77627e+08	5.29074e+08	5.36169e+08	4.84316e+08	5.11483e+08	4.8378e+08	4.6394e+08	5.07229e+08	5.26243e+08
Cre09.g397250.t1.2	5.164e+07	5.53109e+07	4.91337e+07	5.44132e+07		5.74045e+07	5.35396e+07	6.04274e+07	5.92743e+07	5.44414e+07	8.87696e+07	5.64401e+07	5.75335e+07	5.71627e+07	4.31698e+07	6.73819e+07	7.51219e+07	7.53637e+07	8.54585e+07	8.73923e+07	8.44806e+07	6.61683e+07	6.47311e+07	7.40743e+07	7.45202e+07	5.7334e+07	5.84066e+07	6.52918e+07	6.60161e+07	4.57179e+07	6.24932e+07	6.17749e+07	6.23114e+07	6.77465e+07	3.98842e+07	4.92919e+07	3.0111e+07	4.21185e+07		4.47577e+07		3.83706e+07	7.33268e+07	4.48405e+07	5.96359e+07	4.81612e+07	6.63143e+07	4.04087e+07
Cre09.g397512.t1.1		1.66267e+07							1.53176e+07		2.52686e+07	4.08132e+07	2.94945e+07	3.26711e+07	2.25954e+07		2.65968e+07	3.06446e+07		2.74137e+07	3.06254e+07	2.88014e+07	1.87545e+07	3.27422e+07	1.94164e+07	3.34753e+07	5.20975e+07	3.23673e+07	3.66821e+07	4.02391e+07	2.88389e+07	4.74319e+07	3.25172e+07	2.80853e+07	2.66545e+07	2.39794e+07			2.24413e+07	1.6619e+07	1.51725e+07	2.95552e+07			2.35708e+07
Cre09.g397549.t1.1	2.73592e+08	3.18578e+08	2.73604e+08	2.49969e+08	2.91089e+08	2.77999e+08	3.16084e+08	2.93498e+08	3.04646e+08	3.06272e+08	3.12368e+08	2.8564e+08	2.80407e+08	2.39558e+08	2.73428e+08	2.64505e+08	2.85791e+08	2.54684e+08	2.75468e+08	3.1568e+08	2.37812e+08	2.67144e+08	3.01681e+08	3.01943e+08	2.7478e+08	3.01273e+08	2.75802e+08	2.86114e+08	3.30578e+08	2.5627e+08	2.90132e+08	3.21862e+08	2.71391e+08	3.01762e+08	3.33582e+08	3.01537e+08	3.1288e+08	3.64485e+08	3.16758e+08	2.79625e+08	3.65402e+08	3.11516e+08	2.58603e+08	2.97348e+08	3.13973e+08	2.73392e+08	3.48061e+08	2.77734e+08
Cre09.g397586.t1.1												3.6523e+06
Cre09.g397660.t1.1	4.02242e+07			4.34394e+07				2.69975e+07	1.91287e+07			1.52442e+07			1.78479e+07									1.87584e+07	5.01756e+07			5.88513e+07		2.01026e+07	3.9565e+07			4.985e+07		4.72099e+07					6.10342e+07							2.85507e+07
Cre09.g397697.t1.1	3.23414e+09	3.44916e+09	3.55995e+09	3.94269e+09	3.47479e+09	3.26883e+09	3.0248e+09	3.51319e+09	3.50572e+09	3.37603e+09	3.8167e+09	3.16008e+09	3.5076e+09	3.02802e+09	3.29833e+09	3.21649e+09	3.24937e+09	3.02867e+09	2.82908e+09	2.95306e+09	2.92801e+09	2.72109e+09	2.63297e+09	2.73543e+09	2.88706e+09	2.40838e+09	2.54062e+09	2.61055e+09	2.56865e+09	2.94316e+09	2.70659e+09	2.42926e+09	3.30632e+09	2.94363e+09	2.95751e+09	3.13726e+09	3.41553e+09	3.33182e+09	3.35334e+09	4.28188e+09	4.10596e+09	4.90296e+09	3.14146e+09	3.88543e+09	3.29174e+09	3.37879e+09	3.59368e+09	3.70198e+09
Cre09.g397900.t1.2	3.85287e+07	5.42412e+07	3.18403e+07	3.489e+07	3.29181e+07	4.42244e+07		2.27541e+07	2.7208e+07	2.76236e+07	4.61501e+07	4.11838e+07	4.78522e+07	3.63007e+07	3.13146e+07			3.20482e+07					3.44129e+07			6.68792e+07	3.5098e+07		3.63017e+07	5.48502e+07		4.28955e+07	4.31701e+07	2.07542e+07	1.72156e+07		4.48552e+07	5.51054e+07		4.0368e+07	4.12163e+07		5.44709e+07			3.79902e+07	5.09066e+07	4.2131e+07
Cre09.g398067.t1.1		9.0501e+07	4.9477e+07		7.61097e+07	7.79808e+07	5.09464e+07	3.92633e+07	7.50016e+07	1.36271e+08	1.81011e+08	1.73394e+08	1.80877e+08	2.38417e+08	2.15221e+08	2.11705e+08	2.77385e+08	2.44936e+08	1.78424e+08	2.13255e+08	2.51319e+08	1.77816e+08	2.20894e+08	2.80164e+08	2.84785e+08	3.17553e+08	3.06885e+08	2.36698e+08	2.92174e+08	2.81191e+08	2.49749e+08	3.18121e+08	2.42494e+08	1.98885e+08	2.40179e+08	2.19409e+08	1.2043e+08	2.38763e+08	1.98661e+08	9.623e+07	1.71725e+08	1.47767e+08		7.99599e+07	8.65493e+07	4.84956e+07	9.63413e+07	4.91765e+07
Cre09.g398252.t1.1		1.71568e+07					1.56065e+07											1.41413e+07
Cre09.g398289.t1.1			3.60223e+07						4.14069e+07							3.28412e+07		2.24895e+07		3.06346e+07						4.26687e+07							2.89862e+07															2.83653e+07
Cre09.g398350.t1.2
Cre09.g398700.t1.2		8.76782e+06									1.09263e+07				9.66451e+06					9.90135e+06			1.28765e+07	9.44397e+06			1.28816e+07	8.34538e+06		1.57427e+07		2.22464e+07	1.93908e+07		9.7838e+06	1.33562e+07			1.75646e+07		1.04964e+07	1.00858e+07		1.33421e+07
Cre09.g398808.t1.1					1.88448e+08			1.85314e+08	1.88816e+08					1.88893e+08												2.19113e+08			1.94888e+08		1.6077e+08			1.85864e+08	2.21377e+08		2.06511e+08	1.63732e+08				1.87059e+08
Cre09.g398882.t1.1						8.88103e+06
Cre09.g398900.t1.1	4.53268e+08	5.07578e+08	4.90368e+08	6.4553e+08	3.82795e+08	3.98011e+08	3.80874e+08	4.15476e+08	4.39374e+08	4.63085e+08	4.50936e+08	4.81283e+08	6.18181e+08	6.05797e+08	2.18581e+08	4.55431e+08	4.9404e+08	3.73448e+08	5.09442e+08	4.53563e+08	4.18968e+08	4.60255e+08	5.0411e+08	5.73803e+08	6.39379e+08	4.13297e+08	4.3818e+08	9.26071e+08	3.95932e+08	5.58096e+08	6.64566e+08	4.25523e+08	6.18769e+08	6.32132e+08	4.42775e+08	6.64624e+08	4.4633e+08	3.86392e+08	3.79807e+08	6.36226e+08	4.78878e+08	5.08027e+08	4.6933e+08	3.64172e+08	4.80954e+08	5.14579e+08	3.35177e+08	4.76763e+08
Cre09.g399030.t1.1;Cre09.g398993.t1.1			2.09059e+07															2.08649e+07					2.53767e+07	2.86845e+07		2.54467e+07			2.59086e+07			3.17308e+07			2.67217e+07											2.35813e+07
Cre09.g399178.t1.1																																1.44475e+07			1.95227e+07												1.34786e+07
Cre09.g399300.t1.2
Cre09.g400050.t1.1	7.90839e+07	6.20931e+07	7.59144e+07	9.42122e+07	6.60504e+07	5.14634e+07	7.3585e+07	5.88995e+07	4.99539e+07	7.44919e+07	6.55978e+07	5.08395e+07	8.19097e+07	5.97882e+07	6.89214e+07	7.04787e+07	6.31254e+07	4.90956e+07	6.58839e+07	6.43422e+07	5.91415e+07	4.64549e+07	5.16798e+07	4.63874e+07	6.26965e+07	6.76478e+07	6.12767e+07	1.01191e+08	9.19227e+07	4.45128e+07	7.91301e+07	6.86487e+07	5.52057e+07	7.57107e+07	5.77316e+07	6.31261e+07	7.28524e+07	4.79932e+07	5.23471e+07	6.87435e+07	7.57173e+07	7.33104e+07		7.45593e+07	5.63784e+07	6.82859e+07	6.78508e+07	5.04424e+07
Cre09.g400367.t1.1			7.38472e+06				7.06831e+06	5.00295e+06	7.7248e+06	1.06898e+07	1.13273e+07	1.64407e+07						1.03818e+07	1.30416e+07				1.47394e+07			1.49456e+07					1.40744e+07			2.05066e+07	3.55831e+07	1.5893e+07	8.50155e+06	1.67931e+07	1.35689e+07	1.56153e+07	1.13707e+07	2.3655e+07	1.57291e+07		1.11459e+07	1.18808e+07
Cre09.g400516.t1.1																																							1.85635e+07
Cre09.g400553.t2.1;Cre09.g400553.t1.1																																									1.73023e+08
Cre09.g400627.t1.1	5.67876e+07	3.9293e+07	3.08168e+07	3.6055e+07	5.1331e+07	4.50846e+07	4.62988e+07	4.86742e+07	2.68998e+07	4.09521e+07	4.50599e+07	3.95626e+07	4.0557e+07	4.25786e+07	4.14301e+07	4.6885e+07	4.38001e+07		3.35567e+07	3.93145e+07	3.60025e+07		2.87556e+07	2.76321e+07		2.62942e+07	1.8962e+07		4.31557e+07	3.40052e+07	4.46715e+07	3.22887e+07	1.78701e+07	4.17121e+07	3.31578e+07	2.41522e+07	3.86721e+07	4.19154e+07	3.08667e+07	3.41716e+07	4.32401e+07	3.53177e+07	3.56311e+07	3.69775e+07	2.8072e+07	3.69923e+07	3.29664e+07	3.65012e+07
Cre09.g400650.t1.2	1.03661e+09	1.39152e+09	1.19607e+09	1.09034e+09	1.11657e+09	1.04017e+09	1.21383e+09	1.10515e+09	1.33119e+09	9.7045e+08	1.12245e+09	1.06655e+09	1.02424e+09	1.06871e+09	8.7527e+08	1.0277e+09	1.17993e+09	1.12439e+09	9.59171e+08	9.44366e+08	9.6484e+08	1.02371e+09	1.05989e+09	9.72016e+08	1.03103e+09	1.00482e+09	1.01126e+09	9.55176e+08	1.17898e+09	1.06682e+09	9.24973e+08	1.04166e+09	1.10213e+09	1.07171e+09	9.54387e+08	1.268e+09	1.36984e+09	1.19868e+09	1.08886e+09	1.44592e+09	1.46362e+09	1.56497e+09	1.11998e+09	1.21228e+09	1.12081e+09	1.24682e+09	1.25105e+09	1.29118e+09
Cre09.g400775.t1.1
Cre09.g400960.t1.1
Cre09.g400997.t1.1
Cre09.g401145.t1.1	1.62123e+07												1.97161e+07																				2.18092e+07					2.24562e+07
Cre09.g401293.t1.1																																2.32695e+07			2.50203e+07	2.27706e+07									1.42464e+07		1.52902e+07
Cre09.g401330.t1.1
Cre09.g401350.t1.2
Cre09.g401515.t1.1	4.91481e+07		8.60407e+07		9.26248e+07	5.96871e+07	6.67473e+07	5.66783e+07	5.71309e+07		1.16109e+08	5.20789e+07		7.15771e+07	8.55615e+07	1.02333e+08	1.08729e+08	7.61851e+07	9.44525e+07	1.01951e+08	6.63843e+07		6.58333e+07		4.83943e+07	8.13031e+07	8.01115e+07			9.21303e+07		1.04378e+08	7.07907e+07	8.13343e+07		6.79582e+07		5.17465e+07	5.23422e+07	6.87801e+07	3.9821e+07	5.97353e+07	1.44138e+08	6.66414e+07	7.18525e+07	1.28871e+08	4.53815e+07	8.94842e+07
Cre09.g401600.t1.2																							3.3784e+07	3.79142e+07						3.33128e+07									3.45936e+07					3.41346e+07
Cre09.g401663.t1.1					6.35728e+07				4.63826e+07																										5.08426e+07								6.19938e+07
Cre09.g401886.t1.1	2.22543e+08	1.88407e+08	2.33489e+08	2.82018e+08	2.41198e+08	2.5402e+08	2.57492e+08	2.70017e+08	2.51468e+08	2.21489e+08	2.68234e+08	2.43157e+08	2.21968e+08	1.90628e+08	2.20155e+08	2.14819e+08	2.32819e+08	2.06535e+08	2.29007e+08	2.81519e+08	2.25245e+08	2.58826e+08	2.73659e+08	2.48337e+08	2.84312e+08	3.00666e+08	2.99483e+08	2.89046e+08	3.03941e+08	2.73778e+08	2.9454e+08	2.83313e+08	2.45689e+08	2.86355e+08	3.16406e+08	2.62433e+08	2.45263e+08	2.63213e+08	2.56824e+08	2.03534e+08	2.20622e+08	1.9612e+08	2.23793e+08	2.53906e+08	2.73255e+08	2.27264e+08	2.39355e+08	2.36527e+08
Cre09.g401900.t1.2	2.7886e+08	1.38871e+08	2.46008e+08	2.37352e+08	2.44212e+08	2.06817e+08	2.09761e+08	2.39999e+08	2.3207e+08	1.87725e+08	2.01623e+08	2.09409e+08	2.06443e+08	2.43666e+08	2.46579e+08	2.32663e+08	2.33695e+08	2.1377e+08	2.17343e+08	2.06972e+08	1.87984e+08	1.93451e+08	1.97816e+08	1.84897e+08	1.80026e+08	1.84085e+08	1.49286e+08	1.72986e+08	1.59548e+08	1.82731e+08	1.85351e+08	1.40066e+08	1.77322e+08	1.80183e+08	1.695e+08	1.47165e+08	1.76817e+08	1.65362e+08	1.67789e+08	1.66732e+08	2.03942e+08	1.42188e+08	2.02149e+08	2.07435e+08	2.0206e+08	2.37234e+08	1.90841e+08	1.80441e+08
Cre09.g401997.t1.1																										1.44228e+07
Cre09.g402100.t1.2			1.71012e+07		2.15815e+07	3.15765e+07	3.35575e+07	1.67887e+07	2.76886e+07	2.75121e+07	2.67197e+07	3.40003e+07		3.54334e+07	2.60265e+07		3.67295e+07			4.60651e+07		4.32837e+07		4.03253e+07		3.17423e+07		3.41785e+07					3.0139e+07			3.78571e+07	2.93784e+07	2.82909e+07	3.21957e+07		3.12286e+07	3.49747e+07			3.90918e+07		2.42638e+07	4.04298e+07
Cre09.g402256.t2.1;Cre09.g402256.t1.1				1.6709e+07		2.46282e+07		1.44763e+07			2.28855e+07			1.79847e+07						2.13245e+07			2.49483e+07				3.39642e+07			3.14876e+07			3.01609e+07		2.27586e+07	2.70115e+07		1.6596e+07	2.52549e+07		3.65486e+07				2.17373e+07
Cre09.g402300.t1.2	1.26342e+08	1.62565e+08	1.36665e+08	1.34229e+08	1.10683e+08	1.04925e+08	1.11721e+08	1.52095e+08	1.37167e+08	9.47646e+07	1.52161e+08	1.16949e+08	1.21949e+08	1.21422e+08	1.16521e+08	9.58648e+07	1.19471e+08	1.11148e+08	1.03323e+08	1.26721e+08	1.51855e+08	1.36955e+08	1.50689e+08	1.31595e+08	1.50382e+08	1.63669e+08	1.17765e+08	2.01519e+08	1.74428e+08	1.26093e+08	1.50161e+08	1.87395e+08	1.35276e+08	1.23996e+08	1.265e+08	1.48297e+08		1.13655e+08	1.44296e+08	1.12239e+08	1.27038e+08	1.43649e+08	9.34931e+07	9.93888e+07	3.82429e+07	1.23268e+08	1.24663e+08	5.97742e+07
Cre09.g402404.t1.1		1.1657e+07																															1.31598e+07															1.06985e+07
Cre09.g402450.t1.2	7.8641e+07	6.85461e+07	8.40169e+07	7.24063e+07	7.17895e+07	6.46263e+07	7.36694e+07	6.05634e+07	8.15501e+07	8.76256e+07	7.75433e+07	8.28696e+07	8.85948e+07	6.90311e+07	6.78253e+07	6.05755e+07	8.4341e+07	6.47644e+07	6.74055e+07	4.50938e+07	6.11237e+07	7.93974e+07	5.93786e+07	5.71937e+07	7.91189e+07	7.23067e+07	6.16113e+07	8.15462e+07	4.91982e+07	8.06006e+07	6.30887e+07	5.78451e+07	6.76781e+07	5.60558e+07	7.09299e+07	7.49531e+07	8.64437e+07	1.1613e+08	6.11172e+07	7.75469e+07	6.60292e+07	7.20706e+07	5.33026e+07	7.03122e+07	7.65585e+07	7.20489e+07	8.19901e+07	6.56216e+07
Cre09.g402500.t1.2	1.76031e+08	1.74849e+08	1.75305e+08	2.0296e+08	1.97509e+08	1.97289e+08	2.30439e+08	1.93484e+08	1.96317e+08	2.2468e+08	1.97377e+08	2.20497e+08	1.9571e+08	1.99309e+08	2.09414e+08	2.16095e+08	1.9433e+08	2.36471e+08	2.15094e+08	2.06081e+08	2.51201e+08	2.20888e+08	2.22304e+08	2.22533e+08	2.16684e+08	2.11081e+08	2.37061e+08	2.58173e+08	2.43485e+08	2.51378e+08	2.12645e+08	2.94796e+08	2.65092e+08	1.96209e+08	2.45413e+08	2.4981e+08	2.21043e+08	2.42228e+08	2.52024e+08	2.66088e+08	2.37411e+08	3.08646e+08	2.38567e+08	2.3454e+08	2.24467e+08	2.12156e+08	2.11779e+08	2.05947e+08
Cre09.g402750.t1.2																																										3.62773e+07
Cre09.g402775.t1.1	1.37934e+08	1.56099e+08	1.60076e+08	1.64653e+08	1.5416e+08	1.5033e+08	1.72102e+08	1.51033e+08	1.6071e+08	1.74136e+08	1.62099e+08	1.73217e+08	1.47e+08	1.6598e+08	1.53042e+08	1.80988e+08	1.5921e+08	1.50519e+08	1.65488e+08	1.69978e+08	1.65715e+08	1.87986e+08	1.87426e+08	1.71229e+08	1.86643e+08	2.09761e+08	1.89673e+08	1.87865e+08	2.099e+08	2.18437e+08	2.06739e+08	2.19764e+08	2.24149e+08	2.03728e+08	2.43918e+08	2.24695e+08	1.95762e+08	1.98713e+08	2.43777e+08	1.97531e+08	2.37503e+08	2.1729e+08	1.94307e+08	1.76601e+08	1.71818e+08	1.56709e+08	1.63506e+08	1.69126e+08
Cre09.g402800.t1.1	2.70072e+07	2.65879e+07	2.28314e+07			1.64999e+07	2.23587e+07	2.54489e+07	1.98909e+07	1.82322e+07	1.77001e+07	2.29605e+07	2.21858e+07	2.48376e+07	2.50869e+07	3.21908e+07	2.00975e+07	2.01666e+07	1.99136e+07	1.86789e+07	1.85804e+07	1.80969e+07		3.08361e+07	2.5793e+07	2.51306e+07	1.75684e+07		3.00938e+07	2.18543e+07	5.14932e+07	3.88161e+07	3.19735e+07	3.13824e+07	3.51528e+07	2.55056e+07		2.97502e+07	2.8791e+07		2.42174e+07		3.3731e+07	1.89883e+07	1.92238e+07	3.12851e+07	2.02841e+07
Cre09.g402950.t1.1	4.27549e+07	3.56682e+07	4.48194e+07	5.12246e+07	4.2018e+07	5.12582e+07		3.89183e+07	6.14668e+07	5.1008e+07	4.70502e+07	3.96812e+07	4.5623e+07	4.9877e+07	3.8309e+07	4.36633e+07	6.50686e+07	5.02809e+07	2.31724e+07	4.79631e+07	3.8208e+07	3.38414e+07	5.1396e+07	4.49233e+07	5.24986e+07	3.40155e+07	3.14636e+07	4.0862e+07	4.20754e+07	4.047e+07	2.61512e+07		3.44919e+07	4.44231e+07	3.24685e+07	4.54938e+07	4.51975e+07	3.21235e+07	5.65053e+07	4.05769e+07	4.01537e+07	5.54401e+07	4.06119e+07	4.77231e+07	3.90227e+07	5.10576e+07	4.25004e+07	3.17865e+07
Cre09.g403145.t1.1
Cre09.g403182.t1.1			3.19985e+07			3.36456e+07											2.47321e+07			2.44184e+07
Cre09.g403219.t1.1									1.48854e+07				1.87045e+07	1.66382e+07					1.75635e+07										1.75777e+07										2.04843e+07		2.64395e+07	2.21978e+07	2.04718e+07		1.57431e+07		1.86061e+07
Cre09.g403800.t1.2	3.40563e+08	4.83323e+08	4.44746e+08	5.15657e+08	5.32443e+08	6.39197e+08	4.92506e+08	4.48678e+08	6.18218e+08	4.41906e+08	4.80704e+08	4.88973e+08	4.30807e+08	4.64191e+08	6.09671e+08	5.53678e+08	4.4742e+08	4.68775e+08	3.49927e+08	4.35189e+08	3.71331e+08	4.20055e+08	3.50986e+08	3.74376e+08	2.18154e+08	3.8393e+08	2.92589e+08	4.2382e+08	3.89613e+08	3.52093e+08	4.87135e+08	4.04052e+08	5.21632e+08	4.40676e+08	4.05897e+08	4.33794e+08	5.16278e+08	3.49935e+08	4.30162e+08	6.30063e+08	5.06231e+08	6.14362e+08	4.35106e+08	5.54815e+08	4.75981e+08	6.08266e+08	4.83961e+08	5.95666e+08
Cre09.g403900.t1.2	6.92547e+07	7.89973e+07	6.33328e+07	6.74121e+07	7.21856e+07	7.8722e+07	7.15727e+07	7.06112e+07	6.49036e+07	7.15929e+07	7.54621e+07	7.01807e+07	6.85631e+07	7.9029e+07	7.08567e+07	7.2511e+07		5.95501e+07	8.58484e+07	7.35821e+07	7.21471e+07	6.79531e+07	8.28731e+07	4.82388e+07		4.13265e+07	3.55974e+07	7.68195e+07	7.58219e+07	6.35071e+07	9.62851e+07	7.23572e+07	5.94321e+07	7.1458e+07		5.35368e+07	8.74045e+07	6.44356e+07	7.34759e+07	6.47173e+07	8.40953e+07	5.93303e+07	5.85453e+07	6.32247e+07	6.62236e+07	8.60609e+07	5.59337e+07	6.78302e+07
Cre09.g404000.t1.1	3.86701e+08	3.74461e+08	3.28153e+08	4.13307e+08	3.61135e+08	3.86466e+08	3.70257e+08	3.82248e+08	3.50081e+08	4.18744e+08	3.7255e+08	3.87899e+08	4.26554e+08	3.96628e+08	1.3974e+08	3.69309e+08	3.60431e+08	3.3717e+08	4.12998e+08	4.04838e+08	3.62867e+08	4.24319e+08	3.84189e+08	3.58782e+08	3.77486e+08	3.27555e+08	3.19e+08	3.36544e+08	2.72567e+08	2.60099e+08	3.5442e+08	2.77636e+08	2.82827e+08	3.65837e+08	3.11508e+08	3.056e+08	3.0124e+08	2.61924e+08	2.79051e+08	2.58848e+08	2.08744e+08	1.94405e+08	3.67469e+08	3.33726e+08	3.85859e+08	4.03542e+08	3.56526e+08	3.87509e+08
Cre09.g404100.t1.2																																																1.10775e+07
Cre09.g404201.t1.1																						2.55813e+07			4.16273e+07			6.77947e+07			3.53954e+07		4.06034e+07	2.94553e+07	1.8659e+07	3.19133e+07			9.85469e+06	4.35012e+07
Cre09.g404650.t1.2		4.21006e+07	4.14475e+07	3.58848e+07	4.17928e+07	3.89246e+07	3.2076e+07	3.32814e+07	6.05887e+07	2.29292e+07	3.85525e+07	3.82281e+07	2.81639e+07	3.20558e+07	2.83264e+07	3.24254e+07		2.53627e+07	2.67672e+07	3.36384e+07	3.51786e+07	3.1412e+07	3.5538e+07	3.84566e+07	3.10559e+07	4.5573e+07	5.36932e+07	3.64204e+07	4.41183e+07	3.33436e+07	5.17609e+07		3.86551e+07	2.87144e+07		3.71547e+07	3.98901e+07	3.2557e+07	4.25975e+07	5.00117e+07	4.42374e+07	3.4213e+07		5.5457e+07	2.43913e+07	4.09339e+07	2.64369e+07	4.18867e+07
Cre09.g405050.t1.2	1.03777e+08	1.16289e+08	1.23004e+08	9.27966e+07	1.11188e+08	9.87578e+07	9.5676e+07	1.0514e+08	1.05133e+08	1.0147e+08	1.03544e+08	1.0673e+08	1.23197e+08	1.26361e+08	9.50792e+07	1.05732e+08	1.07716e+08	1.32471e+08	1.12504e+08	1.09333e+08	1.06016e+08	1.14513e+08	1.19839e+08	1.03013e+08	1.20426e+08	1.25913e+08	1.26751e+08	1.1358e+08	1.18821e+08	1.30316e+08	1.17502e+08	1.25511e+08	1.30425e+08	1.40771e+08	1.31929e+08	1.1541e+08	1.09631e+08	1.27523e+08	1.30072e+08	9.68917e+07	1.26239e+08	1.21417e+08	1.21291e+08	1.10713e+08	1.04581e+08	1.22109e+08	1.2863e+08	1.25553e+08
Cre09.g405400.t1.2	4.74115e+07	6.63796e+07	6.2944e+07		5.11159e+07	5.20747e+07		6.72487e+07	5.7048e+07	3.72396e+07	6.31046e+07	4.67013e+07	4.72151e+07	6.29385e+07	3.72854e+07			5.28525e+07	4.10047e+07	5.68449e+07	6.01833e+07		4.27012e+07	5.34098e+07		5.70526e+07	8.07072e+07		5.97931e+07	6.06416e+07			6.56298e+07	5.21147e+07	1.32763e+08	5.6396e+07		5.02138e+07	7.32588e+07			6.46716e+07	7.86667e+07	5.72232e+07	6.13436e+07	5.86006e+07	7.15402e+07	6.88096e+07
Cre09.g405450.t1.2		2.90631e+07			2.38578e+07	2.94947e+07		1.88408e+07	2.1681e+07			1.98425e+07	3.06445e+07	3.09457e+07	3.25673e+07		2.06853e+07			2.29781e+07	3.74835e+07		3.1457e+07		3.44614e+07	4.68482e+07	4.66693e+07		3.69001e+07	4.85503e+07		3.73636e+07	3.12322e+07		3.31849e+07	3.27248e+07	3.15171e+07	2.56087e+07	3.96125e+07	2.07401e+07	3.49243e+07	3.82491e+07		2.52244e+07	3.07507e+07		2.93411e+07
Cre09.g405550.t1.2
Cre09.g405750.t1.1																																						2.60465e+07	2.38715e+07		2.37856e+07	2.87297e+07					1.43352e+07
Cre09.g405800.t1.2	8.12828e+07	3.91354e+07	6.09961e+07	6.98233e+07		8.10263e+07	4.22864e+07	5.17821e+07	5.34357e+07	6.30805e+07	4.35488e+07	4.29523e+07	5.12424e+07	5.11359e+07	5.48446e+07	6.08663e+07	5.9816e+07	5.63625e+07	5.31385e+07	7.16149e+07	5.09658e+07	5.82776e+07	6.99198e+07	5.1386e+07	8.31117e+07	6.64982e+07	7.03848e+07	6.36362e+07	6.19181e+07	6.63469e+07	7.76678e+07	6.14479e+07	7.2862e+07	5.63364e+07	5.41142e+07	5.04765e+07	6.22086e+07		6.68049e+07	4.99041e+07	4.00238e+07	5.46359e+07	5.53311e+07	5.7262e+07	5.57677e+07	5.49764e+07	6.37937e+07	5.99163e+07
Cre09.g405850.t1.1	1.21314e+08	1.62457e+08	1.39404e+08	1.68907e+08	1.51137e+08	1.34381e+08	1.26825e+08	1.49706e+08	1.49796e+08	1.43496e+08	1.74219e+08	1.41466e+08	1.17148e+08	1.2113e+08	1.34284e+08	1.5391e+08	1.4102e+08	1.39013e+08	1.63249e+08	1.45218e+08	1.44803e+08	1.78456e+08	2.09094e+08	1.75944e+08	1.70807e+08	1.86726e+08	2.10944e+08	2.13697e+08	2.0143e+08	2.02493e+08	1.8966e+08	1.88452e+08	2.22747e+08	1.58984e+08	1.81259e+08	2.1005e+08	1.85224e+08	1.8552e+08	1.85469e+08	1.88593e+08	1.53062e+08	1.571e+08	1.66355e+08	1.41244e+08	1.39762e+08	1.62354e+08	1.33962e+08	1.48206e+08
Cre09.g406050.t1.2	2.02271e+08	1.56833e+08	1.80336e+08	1.93708e+08	1.56283e+08	1.91258e+08	1.63595e+08	1.77094e+08	1.55357e+08	1.68623e+08	1.81684e+08	1.57771e+08	1.80514e+08	1.63853e+08	1.57128e+08	1.57336e+08	1.44954e+08	1.60761e+08	1.45286e+08	1.28768e+08	1.43392e+08	1.29808e+08	1.4679e+08	1.24285e+08	1.2406e+08	1.49543e+08	1.40103e+08	1.45577e+08	1.54983e+08	1.50631e+08	1.14619e+08	1.38037e+08	1.45896e+08	1.77776e+08	2.01394e+08	2.03683e+08	2.2966e+08	2.11881e+08	2.30731e+08	2.07744e+08	2.27061e+08	2.07465e+08	1.62502e+08	1.80888e+08	1.521e+08	1.70031e+08	1.56547e+08	1.82917e+08
Cre09.g406200.t1.2	5.17526e+07	6.25217e+07	8.73923e+07	1.01051e+08	5.90505e+07	8.5298e+07	7.1164e+07	9.54605e+07	8.79408e+07	7.75186e+07	8.00973e+07	1.10538e+08	5.37863e+07	1.0468e+08	1.07345e+08	7.31597e+07	8.81305e+07	1.02614e+08	1.08911e+08	1.0811e+08	7.62697e+07	7.93854e+07	7.38964e+07	6.33106e+07	6.94999e+07	9.5123e+07	8.36147e+07	7.82491e+07	7.11974e+07	7.28829e+07	8.12837e+07	1.33839e+08	8.13378e+07		8.72341e+07	7.23759e+07	6.6319e+07	8.38717e+07	4.07983e+07	9.16218e+07	5.55405e+07	8.49358e+07	9.68793e+07	9.79964e+07	9.44905e+07	9.40169e+07	1.0729e+08	6.69952e+07
Cre09.g406416.t1.1																																				9.72558e+06
Cre09.g406600.t1.1	7.60823e+07	8.92596e+07	7.49531e+07	6.59099e+07	5.59866e+07	1.22074e+08	6.66851e+07	4.94472e+07	6.54662e+07	6.89883e+07	7.59458e+07	6.54705e+07	7.32021e+07	7.13069e+07	5.38619e+07	7.73422e+07	8.41876e+07	8.473e+07	8.67898e+07	7.76615e+07	9.35507e+07	1.15884e+08	7.13964e+07	9.95275e+07	9.49735e+07	6.28644e+07	1.03103e+08	1.12054e+08	6.77081e+07	7.70789e+07	1.03626e+08	7.27736e+07	8.16183e+07	7.80901e+07	7.07283e+07	5.30365e+07	8.82542e+07	7.04691e+07	7.62877e+07	5.95231e+07	4.98686e+07		7.81119e+07	5.33643e+07	9.58243e+07	8.37866e+07	7.71458e+07	9.52139e+07
Cre09.g406983.t1.1	4.37168e+07	4.26943e+07	4.10269e+07			4.20082e+07	3.71012e+07	4.05066e+07	3.73817e+07	5.03536e+07	4.12866e+07	3.09298e+07	4.14843e+07	5.0192e+07	3.38665e+07	3.28251e+07	3.97633e+07	3.79331e+07	3.26132e+07	4.20398e+07	4.46655e+07	5.063e+07	3.59774e+07	4.45076e+07	4.31348e+07	2.37645e+07	3.83724e+07	4.10848e+07	3.96328e+07	3.37574e+07	4.34155e+07	3.1316e+07	3.54448e+07	4.03921e+07	3.62799e+07	2.91369e+07	3.39512e+07	4.04603e+07	3.56685e+07	5.25996e+07	4.42497e+07	4.02838e+07	3.48307e+07	3.97623e+07	3.91251e+07	3.78023e+07	3.28217e+07	3.11024e+07
Cre09.g407016.t1.1			4.48678e+07											3.07823e+07																				3.60026e+07											4.71564e+07
Cre09.g407250.t2.1;Cre09.g407250.t1.2	2.25729e+07	2.47863e+07	2.85812e+07				2.33082e+07	3.59638e+07	2.94754e+07	2.34797e+07	3.54047e+07	2.06945e+07	2.10214e+07		2.17896e+07			2.4537e+07			2.84092e+07	1.78837e+07		2.1791e+07	1.94637e+07	2.14221e+07	3.7604e+07	2.60272e+07	2.08815e+07	2.22596e+07	2.857e+07	2.7383e+07	2.78505e+07	3.21193e+07	2.59664e+07	3.08389e+07	2.39579e+07	2.92194e+07	3.44262e+07	2.49999e+07	2.8995e+07	3.49331e+07	2.32259e+07	3.51869e+07	2.16472e+07	3.46444e+07	2.80989e+07	2.52628e+07
Cre09.g407600.t1.2	6.7226e+07	5.10676e+07	7.49242e+07	5.57182e+07	5.91461e+07	6.93866e+07	5.56307e+07	5.8309e+07	6.63395e+07	6.71155e+07	6.6307e+07	7.05821e+07	6.59162e+07	5.94769e+07	6.52742e+07	5.65669e+07	5.4683e+07	7.57848e+07	3.41521e+07	6.43204e+07	4.45287e+07	6.13616e+07	5.86279e+07	6.40001e+07	7.43462e+07	4.80811e+07	6.8156e+07	5.12682e+07	5.46675e+07	5.44737e+07	4.58551e+07	9.85154e+07	4.77471e+07		5.24984e+07	6.5004e+07	6.67994e+07	6.62977e+07	4.74158e+07	4.95955e+07	5.37372e+07	6.97124e+07	4.80638e+07	7.35568e+07	1.02334e+08	9.89429e+07	6.77614e+07	7.37587e+07
Cre09.g407700.t1.2	9.44376e+07		7.31534e+07	7.06294e+07	7.15166e+07	8.80964e+07	7.3585e+07	9.38182e+07	8.22503e+07	8.44874e+07	6.85464e+07	7.06493e+07	7.83946e+07	6.5103e+07	8.97616e+07	9.67391e+07	6.46186e+07	6.65103e+07	6.88873e+07	6.89626e+07	6.90824e+07	6.75537e+07	5.44792e+07	5.59709e+07	5.31873e+07	6.30776e+07	5.80719e+07	4.67764e+07	5.23274e+07	5.04042e+07		5.1495e+07	4.39425e+07	5.50463e+07	6.42121e+07	4.14885e+07	5.56762e+07	5.57497e+07	6.85953e+07	6.71952e+07	4.30857e+07	6.93108e+07		7.08978e+07	6.78831e+07	8.95057e+07	4.16297e+07	5.71981e+07
Cre09.g407801.t1.1
Cre09.g408000.t1.1
Cre09.g408200.t1.2	1.76855e+08	1.48996e+08	1.84904e+08	1.17009e+08	1.45099e+08	1.39667e+08	1.30867e+08	1.24931e+08	1.24772e+08	1.70929e+08	1.18083e+08	1.51145e+08	1.51936e+08	1.36174e+08	1.44103e+08	1.06847e+08	1.63454e+08	1.44246e+08	1.31658e+08	1.28086e+08	1.06324e+08	8.27297e+07	1.0673e+08	1.17492e+08	8.53823e+07	1.01631e+08	8.09146e+07	9.38199e+07	9.91774e+07	9.26472e+07	1.2962e+08	9.88814e+07	9.20263e+07	1.26742e+08	1.24733e+08	1.2872e+08	1.29087e+08	1.57579e+08	1.59786e+08	1.6155e+08	1.64334e+08	1.23769e+08	1.38914e+08	1.51615e+08	1.33049e+08	1.11935e+08	1.52209e+08	1.53203e+08
Cre09.g408464.t1.1																		1.3624e+07															1.22092e+07			1.31833e+07		1.77216e+07	1.54577e+07	1.49145e+07	1.53246e+07	1.96774e+07			1.12028e+07
Cre09.g408600.t1.2																								1.74028e+07			3.426e+07		2.11351e+07	3.78322e+07			2.56724e+07		1.72177e+07	2.40087e+07		1.5379e+07	1.67535e+07
Cre09.g408700.t1.2																																															5.76379e+06
Cre09.g408851.t1.1;Cre09.g408851.t2.1;Cre09.g408825.t1.1	4.06841e+07		2.81519e+07	3.82767e+07	4.22587e+07	3.22923e+07		3.20795e+07	3.48077e+07	3.98774e+07	3.84089e+07	3.32182e+07	4.42012e+07		3.75684e+07	4.48606e+07	3.64776e+07	4.3909e+07	3.73723e+07	3.55014e+07	4.43246e+07	5.24188e+07	4.23918e+07	3.43087e+07	4.26438e+07	5.16738e+07	2.87876e+07	3.6589e+07	5.25242e+07	4.47617e+07	4.66299e+07	4.17927e+07		5.85002e+07	6.29582e+07	5.41452e+07	3.61039e+07	3.99133e+07	6.52656e+07		3.52716e+07	4.23473e+07	3.56523e+07	3.85437e+07	3.33246e+07	4.20393e+07	2.78007e+07	3.76239e+07
Cre09.g409050.t1.2
Cre09.g409100.t1.2	1.9966e+08	1.94376e+08	2.06768e+08	1.74384e+08	1.95055e+08	1.73183e+08	1.93169e+08	1.90656e+08	1.81443e+08	1.71592e+08	1.95295e+08	1.82661e+08	1.68229e+08	1.93713e+08	1.88348e+08	1.72494e+08	2.02326e+08	1.6836e+08	1.9884e+08	1.89603e+08	1.76721e+08	1.30389e+08	1.24664e+08	1.39899e+08	1.4211e+08	1.45397e+08	1.44534e+08	1.33228e+08	1.37638e+08	1.29869e+08	1.45201e+08	1.53329e+08	1.42276e+08	1.24525e+08	1.30477e+08	1.16895e+08	1.2052e+08	1.34597e+08	1.42573e+08	1.20634e+08	1.37764e+08	1.36881e+08	1.69596e+08	2.05047e+08	1.75643e+08	2.05817e+08	2.18005e+08	1.69836e+08
Cre09.g409150.t1.2																																									1.01967e+07			1.22384e+07
Cre09.g409200.t1.2
Cre09.g409350.t1.2	3.01176e+08	2.8682e+08	3.12165e+08	2.80014e+08	2.77847e+08	2.88453e+08	2.40989e+08	3.20961e+08	2.97168e+08	2.6617e+08	2.82463e+08	2.67963e+08	2.8104e+08	2.99607e+08	2.75801e+08	2.67208e+08	2.79302e+08	2.60879e+08	2.45678e+08	2.59649e+08	2.16483e+08	2.51939e+08	2.58875e+08	2.47485e+08	2.02538e+08	2.86389e+08	2.61157e+08	2.65482e+08	2.98605e+08	2.58589e+08	2.62408e+08	2.6926e+08	2.64253e+08	2.8283e+08	2.8163e+08	2.89358e+08	3.28242e+08	3.36255e+08	2.95845e+08	3.67181e+08	3.41076e+08	3.13062e+08	3.10368e+08	3.02411e+08	3.06817e+08	2.9456e+08	3.01686e+08	2.967e+08
Cre09.g409500.t1.2	4.45723e+07		7.27703e+07		1.76326e+07	4.72345e+07			6.52296e+07			5.2273e+07			3.62594e+07		5.23064e+07	5.45854e+07	7.84329e+07	5.01198e+07	5.29416e+07	7.99339e+07	8.16465e+07	8.34915e+07	1.00593e+08	1.02301e+08	9.60534e+07	7.45214e+07	7.52011e+07	1.11862e+08	7.38075e+07	8.65424e+07	1.16092e+08	7.04015e+07	1.02218e+08	6.66878e+07		8.78912e+07	9.14942e+07	5.27607e+07	9.32309e+07	6.76897e+07		4.87121e+07	9.21103e+07	6.20107e+07	4.93973e+07	4.92465e+07
Cre09.g409850.t1.2
Cre09.g410050.t1.2		3.15134e+07	3.49605e+07		3.00527e+07	4.69284e+07		4.15385e+07			4.22595e+07	3.74058e+07	4.58195e+07	5.96449e+07	4.49493e+07	5.9512e+07	8.04702e+07	6.03499e+07	7.30713e+07	6.82785e+07	6.60723e+07	6.29872e+07	6.44748e+07	6.88871e+07	6.24684e+07	5.17398e+07	5.40306e+07	5.86163e+07	6.54237e+07	5.62329e+07	5.51042e+07	5.26629e+07	5.76781e+07	4.8502e+07	4.50253e+07	3.8606e+07	4.68318e+07	4.07402e+07	5.07582e+07		3.90818e+07	3.84309e+07		2.54067e+07	3.18032e+07	3.31903e+07	3.84463e+07	2.70095e+07
Cre09.g410100.t1.2																																		2.05156e+07
Cre09.g410250.t1.1	8.27436e+07	1.07661e+08	9.50394e+07	1.07169e+08		8.45741e+07	1.03831e+08	9.09152e+07	9.59815e+07	9.93594e+07	8.29505e+07	1.04145e+08	8.90504e+07								1.00059e+08			1.16995e+08	1.03508e+08	1.18703e+08	1.3942e+08	9.96801e+07	9.5972e+07	1.10309e+08	1.21437e+08	1.36699e+08	1.1387e+08	1.26103e+08		1.24102e+08	1.06288e+08	1.10907e+08	1.04593e+08		9.39071e+07	1.0749e+08	1.03561e+08	8.92541e+07	1.07209e+08	9.82404e+07	1.16479e+08
Cre09.g410600.t1.1	8.22463e+07	1.10341e+08	1.00258e+08	1.0365e+08	7.87122e+07	9.11192e+07	8.53657e+07	1.08491e+08	9.48225e+07	6.28108e+07	9.69246e+07	9.25589e+07	1.11241e+08	6.38468e+07	8.36612e+07	1.0203e+08	8.09138e+07	7.94655e+07	7.90049e+07	9.22326e+07	6.30289e+07	7.81582e+07	5.33413e+07	9.21331e+07	6.48733e+07	7.27018e+07	1.11702e+08	7.65605e+07	6.93047e+07	8.61389e+07	8.75688e+07	8.80421e+07	7.85126e+07	8.71677e+07	9.2542e+07	8.47082e+07		1.00718e+08	1.03386e+08	6.02757e+07	7.64303e+07	8.60992e+07	9.14322e+07	7.2848e+07	7.23288e+07	5.66819e+07	8.79411e+07	7.13535e+07
Cre09.g410650.t1.2;Cre09.g410650.t2.1;Cre09.g410650.t3.1	2.90531e+08	2.91214e+08	3.33914e+08	2.69502e+08	3.22087e+08	3.25484e+08	2.71485e+08	3.04472e+08	3.01603e+08	2.94811e+08	2.57432e+08	2.90119e+08	2.71817e+08	3.25588e+08	2.91672e+08	2.53674e+08	3.61609e+08	3.23948e+08	2.73371e+08	3.50124e+08	2.87511e+08	2.84771e+08	2.73577e+08	2.86551e+08	2.44731e+08	2.62369e+08	2.64932e+08	2.91917e+08	3.25871e+08	2.86031e+08	2.71924e+08	2.74578e+08	2.68195e+08	2.71567e+08	3.15431e+08	2.53924e+08	2.48806e+08	2.94788e+08	2.83588e+08	2.86195e+08	2.93354e+08	3.00214e+08	2.83924e+08	3.00597e+08	2.53945e+08	2.74933e+08	2.98563e+08	2.59968e+08
Cre09.g410700.t1.2	1.37212e+09	1.28757e+09	1.21385e+09	1.36348e+09	1.23769e+09	1.03218e+09	1.38819e+09	1.15433e+09	1.20289e+09	1.3337e+09	1.32849e+09	1.18237e+09	1.23687e+09	1.16693e+09	1.04018e+09	1.22693e+09	1.2273e+09	1.21433e+09	1.33358e+09	1.27849e+09	1.34299e+09	1.48917e+09	1.33195e+09	1.25451e+09	1.59602e+09	1.41673e+09	1.65417e+09	1.59542e+09	1.56231e+09	1.71148e+09	1.80771e+09	1.64981e+09	1.55333e+09	1.52873e+09	1.47122e+09	1.47913e+09	1.39125e+09	1.35929e+09	1.38503e+09	1.22364e+09	1.22005e+09	1.09834e+09	1.22555e+09	1.14072e+09	1.27855e+09	1.15676e+09	1.31241e+09	1.13561e+09
Cre09.g411100.t2.1;Cre09.g411100.t1.2	1.39512e+09	1.53336e+09	1.48714e+09	1.3993e+09	1.40918e+09	1.06324e+09	1.62529e+09	1.60215e+09	1.20748e+09	1.46925e+09	1.26057e+09	1.57276e+09	1.26733e+09	1.3444e+09	1.20362e+09	1.30687e+09	1.15611e+09	1.37644e+09	1.1003e+09	1.11503e+09	1.30356e+09	1.07706e+09	1.09055e+09	1.2973e+09	1.23468e+09	1.12382e+09	1.23537e+09	1.05528e+09	1.10564e+09	1.13659e+09	1.40364e+09	1.14708e+09	1.17391e+09	1.36198e+09	1.22002e+09	1.29499e+09	1.19379e+09	1.29451e+09	1.15663e+09	1.49384e+09	1.57003e+09	1.6211e+09	1.51755e+09	1.62382e+09	1.32901e+09	1.29345e+09	1.52138e+09	1.21356e+09
Cre09.g411200.t1.2	6.92174e+07	7.28865e+07	7.46206e+07	7.5376e+07	6.69731e+07	6.8739e+07	7.40592e+07	6.59772e+07	7.12267e+07	6.8157e+07	6.9162e+07	7.37701e+07	6.59795e+07	7.34832e+07	8.19811e+07	1.04635e+08	7.71873e+07	8.79879e+07	8.57486e+07	7.67205e+07	7.69525e+07	9.8192e+07	8.3232e+07	9.03861e+07	9.29538e+07	7.48321e+07	9.05302e+07	9.92183e+07	7.80261e+07	7.42518e+07	9.02786e+07	8.31461e+07	9.21493e+07	7.89459e+07	7.60969e+07	5.48699e+07	7.76244e+07	6.55203e+07	8.26433e+07	8.14248e+07	6.29789e+07	5.39914e+07	8.10792e+07	6.67317e+07	7.69632e+07	8.36478e+07	7.38138e+07	7.43216e+07
Cre09.g411300.t1.1
Cre09.g411450.t1.2
Cre09.g411900.t1.1	8.21298e+08	7.95553e+08	7.97596e+08	7.62872e+08	8.58105e+08	7.682e+08	7.28009e+08	7.47726e+08	7.42386e+08	8.64173e+08	7.42773e+08	8.17814e+08	7.5611e+08	8.30657e+08	7.55324e+08	7.48673e+08	7.95968e+08	7.71815e+08	7.94161e+08	7.3946e+08	8.91952e+08	7.24966e+08	9.89948e+08	8.48339e+08	7.5667e+08	1.00607e+09	9.87803e+08	8.37118e+08	1.11082e+09	1.10213e+09	9.28656e+08	1.09091e+09	9.14125e+08	9.21513e+08	9.15829e+08	1.00309e+09	8.797e+08	8.51697e+08	8.8331e+08	9.09362e+08	9.27622e+08	8.70418e+08	7.75695e+08	6.95417e+08	8.72674e+08	8.12271e+08	8.21698e+08	7.65524e+08
Cre09.g412100.t1.2	4.61931e+09	6.21881e+09	4.73563e+09	5.42329e+09	4.98404e+09	4.43824e+09	6.5488e+09	5.38399e+09	5.35026e+09	6.23139e+09	4.75158e+09	5.32688e+09	4.94823e+09	4.75638e+09	3.37507e+09	6.96668e+09	5.59672e+09	5.91395e+09	6.83571e+09	5.81488e+09	7.80136e+09	7.72143e+09	7.56302e+09	8.43929e+09	7.66818e+09	5.83158e+09	7.98317e+09	6.55227e+09	5.74286e+09	5.27474e+09	7.02567e+09	8.21182e+09	8.04758e+09	5.73339e+09	4.9528e+09	6.69718e+09	5.13005e+09	4.40685e+09	5.84515e+09	5.70707e+09	3.82582e+09	4.87451e+09	6.5001e+09	4.66489e+09	5.19217e+09	5.26928e+09	6.03704e+09	5.55125e+09
Cre09.g412150.t1.1								2.13308e+07
Cre09.g413650.t1.1	3.61643e+06															8.39247e+06							4.78103e+06						7.66131e+06
Cre09.g413750.t1.1					1.71152e+07	2.02266e+07		2.0352e+07	1.50608e+07			1.61719e+07	1.73486e+07	2.07352e+07	1.75886e+07		2.6186e+07	1.56897e+07			1.10373e+07		1.97944e+07	1.69648e+07		2.43209e+07			1.63737e+07	2.42688e+07		1.48939e+07		1.99843e+07	2.51753e+07	1.40778e+07	1.75425e+07	1.53773e+07	1.4081e+07		1.70665e+07	1.56336e+07	1.56244e+07		1.30026e+07		1.02822e+07	1.5086e+07
Cre09.g414050.t1.2	6.17644e+07	4.0923e+07	5.49413e+07	4.49192e+07	7.01344e+07	6.17788e+07	3.15796e+07	5.63249e+07	6.36182e+07	7.12908e+07	5.61272e+07	6.42656e+07	6.63271e+07	6.86523e+07	7.12865e+07	6.97337e+07	6.58571e+07	6.29977e+07	5.46468e+07	5.74627e+07	5.91254e+07	7.14225e+07	4.9275e+07	5.60287e+07	5.88203e+07	4.66641e+07	6.28362e+07	5.02462e+07	6.13714e+07	6.67809e+07	6.63093e+07	4.86665e+07	5.64275e+07	7.2754e+07	6.3421e+07	5.22067e+07	5.72545e+07	5.12011e+07	5.55424e+07	6.19659e+07	7.43058e+07	7.98161e+07	5.66714e+07	6.19142e+07	4.80226e+07	4.58472e+07	5.65162e+07	5.26654e+07
Cre09.g414200.t1.2												1.51863e+07														1.48915e+07	1.48282e+07					2.68332e+07	1.61816e+07										1.25686e+07		1.48189e+07			1.47606e+07
Cre09.g415400.t1.1			8.49276e+06					8.87254e+06			1.01516e+07												1.03169e+07
Cre09.g415550.t1.2	3.18503e+09	2.90382e+09	3.13704e+09	3.26853e+09	3.29025e+09	3.05084e+09	2.71274e+09	3.18738e+09	3.45944e+09	3.14382e+09	2.97202e+09	3.09233e+09	2.92287e+09	3.15838e+09	2.9283e+09	3.10987e+09	3.33598e+09	3.083e+09	2.99273e+09	3.42506e+09	3.22229e+09	3.47023e+09	3.67628e+09	3.38322e+09	3.52506e+09	3.5545e+09	3.91956e+09	3.67547e+09	4.13542e+09	3.9785e+09	3.54543e+09	3.74351e+09	3.97816e+09	3.60914e+09	3.96328e+09	3.78642e+09	3.47638e+09	3.74657e+09	4.17943e+09	3.66152e+09	3.49896e+09	3.82415e+09	3.24992e+09	3.21077e+09	2.8531e+09	2.88898e+09	3.22052e+09	2.94713e+09
Cre09.g415600.t2.1;Cre09.g415600.t1.1	3.30485e+07																								1.98549e+07
Cre09.g415700.t1.2	2.44043e+08	2.00194e+08	2.73084e+08	2.2547e+08	2.66681e+08	2.05799e+08	2.17645e+08	2.51246e+08	2.20383e+08	2.12903e+08	2.14998e+08	2.31239e+08	2.5031e+08	2.28503e+08	2.52313e+08	2.59214e+08	3.53814e+08	2.5529e+08	3.10906e+08	2.739e+08	2.5866e+08	2.40407e+08	2.12463e+08	2.28302e+08	2.80476e+08	2.14794e+08	1.86889e+08	2.13556e+08	2.00203e+08	1.82263e+08	2.12424e+08	1.8167e+08	1.79977e+08	2.00502e+08	1.38398e+08	1.65105e+08	1.88176e+08	1.5385e+08	1.41171e+08	1.88585e+08	1.53984e+08	1.55079e+08	1.99444e+08	1.51395e+08	2.0686e+08	2.19723e+08	1.76762e+08	2.18117e+08
Cre09.g415800.t1.2	4.62382e+08	4.57772e+08	4.71785e+08	4.42571e+08	5.0423e+08	4.86051e+08	5.18749e+08	4.75627e+08	4.85244e+08	4.68471e+08	4.49317e+08	4.6663e+08	5.0715e+08	4.80011e+08	4.98003e+08	4.82446e+08	4.12446e+08	4.54331e+08	4.98724e+08	4.11642e+08	3.96325e+08	4.58663e+08	5.08147e+08	3.9287e+08	4.03099e+08	4.47828e+08	3.58571e+08	3.65167e+08	4.12111e+08	3.92861e+08	3.82513e+08	3.90861e+08	3.87183e+08	4.18878e+08	4.68394e+08	4.34643e+08	4.33029e+08	3.88022e+08	3.99357e+08	4.31791e+08	4.36066e+08	4.10931e+08	4.32575e+08	4.18744e+08	3.88968e+08	4.52327e+08	4.17663e+08	4.48648e+08
Cre09.g415850.t1.2	1.45378e+08	1.61011e+08	1.68677e+08	1.39187e+08	1.82052e+08	1.69477e+08	2.03064e+08	1.92431e+08	1.51647e+08	2.03722e+08	1.77392e+08	1.66852e+08	1.62432e+08	1.7132e+08	1.58522e+08	1.63242e+08	1.77446e+08	1.57806e+08	1.69152e+08	1.61062e+08	1.70823e+08	1.92921e+08	2.16399e+08	1.66342e+08	1.96141e+08	2.0476e+08	2.11788e+08	2.20203e+08	2.18329e+08	2.43252e+08	2.2954e+08	2.52197e+08	2.18207e+08	2.01062e+08	2.06346e+08	1.92646e+08	1.87155e+08	2.12709e+08	1.80679e+08	1.90794e+08	1.7456e+08	1.99789e+08	1.79134e+08	1.68171e+08	1.51928e+08	1.57572e+08	1.63918e+08	1.63885e+08
Cre09.g415950.t1.2	3.59257e+08	2.62284e+08	3.35128e+08	2.98108e+08	3.61135e+08	3.64913e+08	3.2779e+08	2.9062e+08	3.1465e+08	4.34818e+08	2.88737e+08	3.05752e+08	3.03914e+08	2.672e+08	3.42409e+08	2.98425e+08	2.54723e+08	2.75019e+08	2.67336e+08	2.31287e+08	3.16598e+08	2.03941e+08	2.51286e+08	2.27197e+08	1.41053e+08	2.23432e+08	1.75577e+08	1.943e+08	1.87199e+08	2.06695e+08	1.61101e+08	1.48566e+08	1.87333e+08	1.94971e+08	1.93331e+08	1.83105e+08	1.72683e+08	1.77489e+08	2.0351e+08	2.82495e+08	3.02344e+08	3.70085e+08	3.37236e+08	3.55624e+08	2.80276e+08	2.85538e+08	3.50139e+08	3.40128e+08
Cre09.g416000.t1.2			1.79389e+07						1.79367e+07			1.13813e+07	1.65816e+07											1.47727e+07						1.35378e+07			1.41919e+07	1.19353e+07	1.45334e+07		1.95092e+07	1.52664e+07			1.91379e+07	2.98125e+07						1.43942e+07
Cre09.g416050.t1.2	1.4896e+09	1.34111e+09	1.43763e+09	1.24745e+09	1.26499e+09	1.35307e+09	1.32166e+09	1.34137e+09	1.30334e+09	1.30477e+09	1.36167e+09	1.17257e+09	1.21333e+09	1.34613e+09	1.20827e+09	1.21845e+09	1.40838e+09	1.30123e+09	1.3061e+09	1.41863e+09	1.31168e+09	1.36455e+09	1.41846e+09	1.29578e+09	1.25843e+09	1.52238e+09	1.28498e+09	1.30919e+09	1.52498e+09	1.38027e+09	1.23371e+09	1.28018e+09	1.2708e+09	1.35868e+09	1.35288e+09	1.29104e+09	1.24293e+09	1.32524e+09	1.42018e+09	1.21974e+09	1.21099e+09	1.20186e+09	1.12177e+09	1.21531e+09	1.2725e+09	1.36015e+09	1.27686e+09	1.31339e+09
Cre09.g416150.t1.2	7.30411e+08	8.1467e+08	8.39012e+08	7.59468e+08	8.13065e+08	8.42325e+08	7.98474e+08	8.1394e+08	7.55932e+08	7.95922e+08	8.45099e+08	8.47698e+08	7.33379e+08	7.55098e+08	7.84766e+08	8.47277e+08	8.1664e+08	8.39979e+08	7.81714e+08	8.82044e+08	8.38769e+08	9.43472e+08	1.0413e+09	9.67616e+08	8.80357e+08	1.0602e+09	1.05867e+09	1.03651e+09	1.03109e+09	1.22636e+09	1.08587e+09	1.22248e+09	1.07806e+09	8.67283e+08	1.09659e+09	1.08759e+09	9.32203e+08	9.66299e+08	1.0249e+09	8.61207e+08	8.41183e+08	9.71047e+08	7.882e+08	9.2081e+08	8.77671e+08	8.58408e+08	7.32343e+08	7.68633e+08
Cre09.g416250.t1.1
Cre09.g416350.t1.2	8.56418e+08	9.19355e+08	7.61674e+08	8.6902e+08	9.53634e+08	8.95033e+08	7.95464e+08	8.61708e+08	9.25769e+08	8.58982e+08	8.49408e+08	8.61977e+08	7.66809e+08	8.08785e+08	8.57164e+08	8.07155e+08	7.87635e+08	7.66235e+08	8.49191e+08	7.10871e+08	7.40844e+08	8.39739e+08	8.73926e+08	9.09032e+08	8.47739e+08	8.59783e+08	8.17446e+08	8.40371e+08	8.11878e+08	8.7144e+08	7.44067e+08	8.14952e+08	8.44068e+08	9.93466e+08	9.92836e+08	1.01604e+09	1.02605e+09	1.07519e+09	1.10649e+09	1.03086e+09	1.01252e+09	1.05843e+09	8.90584e+08	8.90263e+08	9.32825e+08	8.81599e+08	8.84512e+08	8.82339e+08
Cre09.g416750.t1.2	7.14785e+08	6.37997e+08	5.67027e+08	7.65874e+08	6.11559e+08	5.81811e+08	5.79062e+08	6.13339e+08	5.21463e+08	6.50146e+08	6.33992e+08	5.38633e+08	5.57447e+08	6.44621e+08	6.72927e+08	6.20288e+08	5.74704e+08	4.88174e+08	6.47735e+08	4.9701e+08	4.44389e+08	5.01535e+08	6.4288e+08	5.37028e+08	6.39074e+08	6.47165e+08	5.72018e+08	6.005e+08	5.23538e+08	6.68213e+08	4.72499e+08	5.98718e+08	5.24264e+08	6.0657e+08	5.9524e+08	5.84527e+08	6.39631e+08	6.95338e+08	7.20535e+08	7.6689e+08	6.39209e+08	6.00342e+08	6.2606e+08	5.18648e+08	5.58861e+08	6.43916e+08	5.17713e+08	5.63253e+08
Cre09.g416800.t1.2		4.65642e+07	4.67456e+07	5.71176e+07	7.41715e+07	4.69511e+07	4.95316e+07	4.16645e+07	4.56124e+07	4.11095e+07	2.68634e+07	5.41517e+07	4.98038e+07	4.48882e+07	3.67414e+07	6.1208e+07	4.41451e+07	4.28173e+07			4.50779e+07			3.56379e+07		4.06056e+07	4.80936e+07	5.31236e+07	4.11401e+07		5.13177e+07	4.08899e+07	5.14045e+07	3.55473e+07	4.09138e+07	5.40987e+07	3.69396e+07	4.26168e+07	4.22684e+07	4.89003e+07	3.80669e+07	5.53187e+07	4.23997e+07	5.80519e+07	5.02152e+07	3.8206e+07	2.86452e+07	4.85902e+07
Cre09.g416850.t1.2	1.59574e+08	2.03983e+08	1.44543e+08	1.95526e+08	2.33653e+08	2.06317e+08	1.53678e+08	1.72632e+08	2.12222e+08	1.93877e+08	2.49576e+08	2.26348e+08	2.14695e+08	2.12582e+08	2.27356e+08	2.30646e+08	2.31997e+08	2.31168e+08	2.21628e+08	2.60501e+08	2.36166e+08	1.65023e+08	2.05679e+08	2.05672e+08	2.27407e+08	1.63853e+08	2.23474e+08	2.26849e+08	1.8868e+08	1.77892e+08	2.30645e+08	1.71829e+08	1.65689e+08	1.63348e+08	1.77108e+08	1.63892e+08	1.64266e+08	1.39513e+08	1.4119e+08	1.77719e+08	1.47069e+08	1.5614e+08	1.86503e+08	1.69369e+08	1.72891e+08	1.68508e+08	2.3122e+08	1.71735e+08
Cre09.g417150.t1.2	5.37573e+08	5.54124e+08	5.8175e+08	4.46887e+08	5.15855e+08	5.53818e+08	6.2274e+08	5.82484e+08	5.52789e+08	5.78637e+08	6.12789e+08	6.08069e+08	6.04461e+08	6.44749e+08	6.11408e+08	6.53317e+08	6.64686e+08	6.52921e+08	8.03005e+08	8.29623e+08	8.03495e+08	8.06977e+08	9.0528e+08	8.63558e+08	7.7128e+08	9.3246e+08	9.89155e+08	8.5025e+08	9.41695e+08	9.56499e+08	8.47154e+08	1.05518e+09	9.15838e+08	8.47852e+08	9.17173e+08	9.01255e+08	6.87e+08	8.03352e+08	7.43483e+08	5.54722e+08	5.94069e+08	5.34174e+08	5.77648e+08	6.26458e+08	6.53561e+08	5.17e+08	5.61456e+08	5.4049e+08
Cre09.g417200.t1.2	5.87022e+08	5.55603e+08	6.05017e+08	5.4441e+08	6.03086e+08	6.13964e+08	5.82638e+08	5.88265e+08	5.52693e+08	5.32501e+08	6.67998e+08	5.00023e+08	4.96612e+08	5.43127e+08	5.72889e+08	5.50002e+08	5.41044e+08	4.84769e+08	3.94913e+08	5.05396e+08	4.32133e+08	3.7492e+08	5.43098e+08	4.33325e+08	4.15504e+08	5.06963e+08	4.10845e+08	4.43458e+08	5.05219e+08	4.90779e+08	4.16941e+08	5.53028e+08	4.96471e+08	4.21045e+08	5.66468e+08	4.75839e+08	6.97689e+08	5.91949e+08	6.10052e+08	6.95352e+08	6.48867e+08	7.03417e+08	5.13552e+08	5.95084e+08	5.32296e+08	5.69925e+08	5.47548e+08	5.84739e+08
Cre-1.g000035.t1.p1	2.76623e+08	3.23338e+08	3.67834e+08	3.47894e+08	3.11684e+08	3.1691e+08	3.12642e+08	3.35617e+08	3.519e+08	3.51685e+08	3.63213e+08	3.14926e+08	3.59459e+08	3.33831e+08	3.31024e+08	3.12923e+08	3.17115e+08	3.37447e+08	2.83559e+08	2.99637e+08	2.89349e+08	3.06423e+08	3.30315e+08	2.76757e+08	2.93886e+08	2.48946e+08	2.84757e+08	2.80693e+08	3.03555e+08	2.47719e+08	2.45108e+08	2.50571e+08	2.85586e+08	2.97419e+08	2.39225e+08	2.88196e+08	2.42621e+08	2.63622e+08	2.86576e+08	3.73894e+08	3.82159e+08	4.02524e+08	2.90495e+08	3.557e+08	3.26583e+08	3.40773e+08	3.61818e+08	3.18786e+08
Cre-1.g2716952.t1.p1	1.50615e+08	1.28476e+08	1.72862e+08	1.26145e+08	1.39291e+08	1.42237e+08	1.33344e+08	1.39313e+08	1.62352e+08	1.5557e+08	2.05033e+08	1.42773e+08	1.46713e+08	1.49201e+08	1.38321e+08	1.26404e+08	1.62277e+08	1.32402e+08	1.14183e+08	1.72272e+08	1.14925e+08	9.45764e+07	1.31868e+08	1.08276e+08	9.1906e+07	8.16138e+07	7.54436e+07	8.94154e+07	9.53877e+07	1.00143e+08	8.16422e+07	1.11983e+08	1.19069e+08	1.0783e+08	9.91699e+07	7.78002e+07	1.19479e+08	1.26635e+08	8.60148e+07	1.57843e+08	1.49981e+08	1.70322e+08	1.31134e+08	1.62289e+08	1.31445e+08	1.40848e+08	1.62793e+08	1.85227e+08
Cre-1.g2716955.t1.p1	2.54952e+08	2.4144e+08	2.23154e+08	2.18524e+08	2.17019e+08	2.0906e+08	2.85456e+08	2.49247e+08	2.53206e+08	2.12206e+08	2.70771e+08	2.51052e+08	2.72079e+08	2.38107e+08	2.63486e+08	2.51693e+08	2.24075e+08	2.23726e+08	2.26045e+08	2.14562e+08	2.21356e+08	1.84052e+08	2.10467e+08	1.75184e+08	1.38805e+08	1.63994e+08	1.68616e+08	1.70938e+08	1.65116e+08	1.88432e+08	1.97273e+08	2.08101e+08	1.90264e+08	1.62249e+08	1.52454e+08	1.48792e+08	1.78178e+08	2.08288e+08	1.76493e+08	2.48293e+08	2.27637e+08	2.86092e+08	2.57144e+08	2.55096e+08	2.60966e+08	2.41229e+08	2.42889e+08	2.96145e+08
Cre-1.g2716958.t1.p1	1.03171e+08	1.13169e+08	4.33781e+07	8.56875e+07	1.03552e+08	6.33275e+07	1.53733e+08	1.22492e+08	8.50754e+07	6.80285e+07	7.90472e+07	7.73791e+07	1.05698e+08	1.1851e+08	5.16052e+07	8.16746e+07	9.31037e+07	5.03866e+07	1.76022e+08	1.07741e+08		1.57846e+08	7.43175e+07	6.84532e+07	7.14705e+07	1.17188e+08	9.14766e+07	2.22191e+08	6.69311e+07	5.01841e+07	1.94375e+08	2.27929e+08	1.0827e+08	1.71975e+08	7.60428e+07	4.78376e+07	1.39065e+08	1.15516e+08		6.96276e+07	1.09743e+08		2.19018e+08	9.16253e+07	6.05736e+07	7.02334e+07	7.63996e+07	1.04188e+08
Cre-1.g2716959.t1.p1	1.78883e+09	2.00551e+09	1.72392e+09	1.56059e+09	1.77714e+09	2.2679e+09	1.71913e+09	1.6481e+09	1.80099e+09	1.8091e+09	1.50306e+09	1.97538e+09	1.81948e+09	1.65104e+09	1.48377e+09	2.03123e+09	1.43658e+09	1.39836e+09	2.08855e+09	1.56343e+09	1.7842e+09	2.38916e+09	1.60475e+09	1.67437e+09	1.65669e+09	1.67534e+09	1.45672e+09	1.9689e+09	1.41431e+09	1.77168e+09	1.74374e+09	1.71943e+09	2.0685e+09	1.76558e+09	1.14557e+09	1.82246e+09	1.52106e+09	1.53432e+09	1.42222e+09	7.93383e+08	1.29558e+09	1.41025e+09	2.02947e+09	1.62197e+09	1.78579e+09	2.11674e+09	1.92327e+09	2.12765e+09
Cre-1.g2716960.t1.p1
Cre-1.g2716961.t1.p1	9.86489e+09	9.59338e+09	8.94595e+09	1.10913e+10	8.68113e+09	8.84815e+09	9.09262e+09	8.5333e+09	8.7804e+09	9.92744e+09	9.71883e+09	8.8151e+09	9.88043e+09	8.69555e+09	9.21839e+09	1.23469e+10	1.00013e+10	9.81253e+09	1.18376e+10	1.10574e+10	1.15898e+10	1.33342e+10	1.15518e+10	1.19084e+10	1.4974e+10	1.08068e+10	1.10635e+10	1.33459e+10	1.02369e+10	1.08341e+10	1.09969e+10	1.00297e+10	1.20621e+10	1.04265e+10	8.78128e+09	1.09083e+10	1.06719e+10	8.75327e+09	9.01146e+09	9.69077e+09	7.27645e+09	8.62945e+09	9.33423e+09	8.25117e+09	9.00498e+09	1.05765e+10	8.81108e+09	9.37548e+09
Cre-1.g2716962.t1.p1																																										7.24451e+06
Cre-1.g2716963.t1.p1	1.01081e+10	9.08529e+09	1.07854e+10	1.12855e+10	9.78722e+09	1.01474e+10	9.37492e+09	9.16202e+09	9.85169e+09	1.04099e+10	9.5979e+09	9.62584e+09	1.10811e+10	9.70118e+09	9.71018e+09	1.2065e+10	9.80779e+09	1.0984e+10	1.30141e+10	1.1806e+10	1.10128e+10	1.5147e+10	1.38157e+10	1.28625e+10	1.64909e+10	1.12912e+10	1.17238e+10	1.43288e+10	1.07521e+10	1.20732e+10	1.13974e+10	1.05184e+10	1.19046e+10	1.17146e+10	9.81208e+09	1.19594e+10	1.09211e+10	9.46586e+09	1.00845e+10	1.12159e+10	9.04188e+09	9.75123e+09	9.72371e+09	9.72201e+09	9.15169e+09	1.13162e+10	9.49957e+09	1.03308e+10
Cre-1.g2716966.t1.p1	8.70871e+07	1.09165e+08	9.64199e+07	8.87044e+07	1.39291e+08	1.18731e+08	7.12406e+07	1.12165e+08	1.08546e+08	7.12355e+07	1.09036e+08	8.30311e+07	7.56093e+07	6.76965e+07	8.77961e+07	5.04492e+07	5.07147e+07	5.83189e+07		5.84387e+07									3.17746e+07	2.82467e+07				7.78195e+07	8.71907e+07	6.27239e+07	1.02815e+08	1.03227e+08	1.02159e+08	1.3599e+08	1.4378e+08	1.6566e+08	7.94546e+07	1.54813e+08	9.55085e+07	1.09387e+08	1.46414e+08	1.08725e+08
Cre-1.g2716972.t1.p1	7.84467e+08	9.35342e+08	8.17039e+08	7.46488e+08	8.91905e+08	8.54106e+08	8.16298e+08	7.16339e+08	7.96417e+08	7.76777e+08	8.32669e+08	8.04935e+08	8.67132e+08	8.09396e+08	7.72108e+08	1.00709e+09	7.2559e+08	8.38844e+08	8.1758e+08	8.11761e+08	8.14758e+08	8.93292e+08	7.07775e+08	8.81971e+08	7.89972e+08	8.53927e+08	7.66832e+08	6.91742e+08	7.48806e+08	8.00209e+08	7.98741e+08	8.19457e+08	6.90804e+08	7.76068e+08	6.38989e+08	7.86128e+08	7.46569e+08	6.19138e+08	6.67474e+08	6.5426e+08	6.3267e+08	6.97838e+08	9.38759e+08	7.05282e+08	8.94748e+08	8.12779e+08	8.83809e+08	9.45177e+08
Cre-1.g2716975.t1.p1	7.61608e+07	4.17369e+07		7.10456e+07			2.92918e+07	1.63176e+07				3.95972e+06	1.86007e+07	2.4352e+07					1.29358e+08			4.81085e+07						3.52397e+07				2.94992e+07						4.09382e+07					3.73354e+07				2.19079e+07
Cre-1.g2716976.t1.p1								9.59582e+06															6.94987e+06															9.39929e+07
Cre-1.g2716978.t1.p1	2.9733e+07													1.07373e+07														2.01268e+07						2.55002e+07
Cre-1.g2716979.t1.p1	8.22696e+09	8.07028e+09	7.74684e+09	7.49582e+09	8.22614e+09	7.95413e+09	8.16442e+09	8.6685e+09	8.09786e+09	7.84367e+09	9.14692e+09	8.82686e+09	8.07943e+09	8.71499e+09	8.63852e+09	8.05541e+09	9.05208e+09	8.82651e+09	9.72554e+09	9.5261e+09	9.30271e+09	8.46446e+09	8.38289e+09	8.65109e+09	7.60743e+09	8.76659e+09	8.45825e+09	8.49728e+09	9.0812e+09	9.66901e+09	9.88929e+09	1.03315e+10	8.99034e+09	8.30468e+09	8.88141e+09	8.8472e+09	8.39556e+09	8.06407e+09	7.84987e+09	8.6017e+09	8.40185e+09	8.19314e+09	8.54491e+09	8.2213e+09	9.5849e+09	8.06499e+09	8.66727e+09	8.95142e+09
Cre-1.g2716983.t1.p1	2.25387e+09	2.10331e+09	2.06826e+09	1.99981e+09	2.19096e+09	2.59261e+09	2.32127e+09	1.97681e+09	2.08044e+09	2.35376e+09	2.23508e+09	2.07169e+09	2.23985e+09	2.20817e+09	1.84531e+09	2.16889e+09	2.23217e+09	2.06518e+09	1.83472e+09	1.96606e+09	1.84597e+09	1.82871e+09	1.71589e+09	1.75964e+09	1.96978e+09	1.5869e+09	1.74613e+09	1.91218e+09	1.84065e+09	1.60374e+09	1.6573e+09	1.79848e+09	1.81827e+09	1.83697e+09	1.60614e+09	1.85086e+09	1.76156e+09	1.69058e+09	1.68986e+09	1.92093e+09	1.86708e+09	1.94642e+09	1.90093e+09	1.88947e+09	1.94916e+09	2.18699e+09	2.53183e+09	2.09211e+09
Cre-1.g2716986.t1.p1	7.23597e+07	8.69798e+07	9.80534e+07	7.11337e+07	9.60159e+07	8.09382e+07	4.91074e+07	8.56648e+07	7.91161e+07	5.97612e+07	8.34933e+07	6.74686e+07		4.00837e+07	4.64802e+07	3.56694e+07	4.14335e+07	4.10411e+07		3.05436e+07							2.17544e+07		1.60745e+07	1.33911e+07			3.00436e+07	3.10809e+07	3.40626e+07	3.30048e+07	4.76775e+07	4.09365e+07	3.57074e+07	7.8608e+07	7.82405e+07	6.89176e+07	5.89193e+07	8.00494e+07	6.72131e+07	7.27328e+07	9.40206e+07	6.06636e+07
Cre-1.g2716987.t1.p1	4.68023e+09	4.80193e+09	4.9013e+09	5.16926e+09	4.56976e+09	5.20783e+09	5.19359e+09	4.67374e+09	4.62748e+09	5.78347e+09	5.57371e+09	4.82253e+09	5.48967e+09	4.63342e+09	4.70453e+09	6.2367e+09	5.53064e+09	5.38966e+09	6.51776e+09	5.83809e+09	5.87055e+09	8.14655e+09	6.02638e+09	6.99112e+09	6.87613e+09	5.34122e+09	6.62457e+09	6.91441e+09	5.25648e+09	5.75848e+09	7.88735e+09	5.47498e+09	6.24792e+09	6.4665e+09	4.74148e+09	6.30342e+09	5.13706e+09	4.58529e+09	5.20034e+09	4.8465e+09	4.12132e+09	4.64345e+09	5.00561e+09	5.23685e+09	5.14861e+09	5.33555e+09	5.93682e+09	5.45342e+09
Cre-1.g2716989.t1.p1	3.24502e+09	3.16753e+09	3.12779e+09	3.11978e+09	2.88737e+09	3.27646e+09	3.43304e+09	2.55916e+09	3.27536e+09	3.53131e+09	3.05958e+09	3.05565e+09	3.52371e+09	2.98503e+09	3.24736e+09	3.18312e+09	2.81894e+09	3.19503e+09	3.24127e+09	3.7786e+09	3.70358e+09	3.28805e+09	2.8913e+09	2.85396e+09	3.31279e+09	2.76203e+09	2.8117e+09	3.18251e+09	2.30978e+09	2.18054e+09	2.84902e+09	2.97122e+09	2.25655e+09	2.60923e+09	2.70306e+09	2.11536e+09	2.32453e+09	2.17684e+09	2.42317e+09	2.76221e+09	2.29351e+09	2.27302e+09	2.73813e+09	2.97508e+09	3.8307e+09	2.98699e+09	3.11568e+09	2.98466e+09
Cre-1.g2716990.t1.p1	3.67727e+09	3.019e+09	4.20771e+09	4.50786e+09	3.58626e+09	3.56938e+09	3.50989e+09	3.77496e+09	4.26134e+09	4.1723e+09	4.54009e+09	3.45323e+09	4.1853e+09	3.44202e+09	3.35004e+09	4.24553e+09	4.01128e+09	4.35685e+09	4.46218e+09	4.36109e+09	4.27185e+09	4.63067e+09	4.18911e+09	4.31297e+09	4.52009e+09	3.91237e+09	3.51569e+09	4.48186e+09	3.84491e+09	3.73982e+09	4.38403e+09	4.63877e+09	4.46367e+09	4.5842e+09	3.86868e+09	3.57043e+09	3.43255e+09	3.5089e+09	3.19133e+09	3.94814e+09	2.7363e+09	3.50401e+09	3.17686e+09	3.95074e+09	3.33296e+09	3.58683e+09	3.05844e+09	4.14281e+09
Cre-1.g2716992.t1.p1				8.61285e+06	2.61112e+07		1.18085e+07					2.29045e+07									1.27577e+07			2.6753e+07		6.86014e+06								1.60192e+07				8.47848e+06			3.10742e+07	1.80427e+07			1.04001e+07		1.59489e+07
Cre-1.g2716993.t1.p1	2.82357e+07	3.11626e+07	2.68834e+07	4.64192e+07	3.18696e+07	2.99007e+07	2.75983e+07	3.02763e+07	3.23279e+07	4.12694e+07	3.40573e+07	2.42429e+07	3.60353e+07	2.67647e+07	3.41365e+07	3.29741e+07	3.36437e+07	3.05354e+07		2.94084e+07	2.77627e+07	2.69246e+07	2.81797e+07	2.3546e+07	2.85182e+07	2.84051e+07	2.29498e+07	4.17595e+07	2.82548e+07	2.82127e+07		6.09388e+07	2.59161e+07	3.54314e+07		3.20244e+07	2.7728e+07	3.17198e+07	3.40484e+07	4.52042e+07	3.62943e+07	4.49611e+07		4.03513e+07	3.01165e+07	3.94341e+07	2.90138e+07	2.98799e+07
Cre-1.g2716994.t1.p1	3.47284e+08	2.51458e+08		4.48782e+08	2.78665e+08		4.43598e+08	1.94877e+08	2.99744e+08	3.28107e+08	2.62015e+08	3.57511e+08	3.62412e+08	2.58592e+08	5.11134e+08	5.86037e+08	2.90683e+08	4.33224e+08	5.00007e+08	3.08762e+08	5.6127e+08	6.49321e+08	3.83081e+08	5.51689e+08	3.85226e+08	4.67778e+08	6.18509e+08	4.78426e+08	3.70675e+08	6.42282e+08	4.61621e+08	4.37006e+08	5.83344e+08	4.69184e+08	3.23233e+08	3.58701e+08	7.21358e+08	2.54841e+08	5.93258e+08	3.59264e+08	2.22344e+08	3.1268e+08	4.41789e+08	1.88061e+08	4.02208e+08	3.16719e+08	1.75848e+08	4.14337e+08
Cre-1.g2716995.t1.p1	2.4259e+09	2.32286e+09	4.58262e+08	3.7442e+09	1.54307e+09	3.17809e+08	1.28913e+09	2.96401e+09	2.40714e+08	6.39093e+08	1.47596e+09	2.59564e+08	8.64432e+08	2.70486e+09	4.43197e+08	7.06045e+08	6.37999e+08	1.43666e+08	1.50487e+09	2.8874e+09	1.38851e+08	2.26844e+09	6.77447e+08	1.62976e+08	1.39727e+09	4.76752e+08	1.86407e+08	2.2965e+09	1.13902e+08	5.47257e+07	7.92713e+08	2.75457e+09	3.66379e+07	1.92065e+09	1.75678e+08	1.16744e+08	3.59278e+08	1.85434e+09			1.16435e+09		7.28743e+08	4.5427e+08	5.37774e+07	1.00873e+08	2.81803e+08
Cre-1.g2716997.t1.p1	1.03956e+09	1.25982e+09	1.15509e+09	1.16692e+09	1.24762e+09	1.14744e+09	1.29179e+09	1.18428e+09	1.07338e+09	1.29226e+09	1.132e+09	1.1764e+09	1.18253e+09	1.07811e+09	1.01905e+09	1.08757e+09	1.08054e+09	1.05403e+09	1.00581e+09	9.77722e+08	9.45744e+08	7.46147e+08	7.53126e+08	7.94612e+08	6.88729e+08	6.84867e+08	6.58856e+08	6.04426e+08	7.23437e+08	7.46464e+08	6.81252e+08	7.69978e+08	8.09126e+08	6.34998e+08	7.53481e+08	7.45458e+08	8.17798e+08	7.10127e+08	7.7823e+08	1.0964e+09	1.06838e+09	1.18309e+09	1.15272e+09	1.27092e+09	1.17701e+09	1.23768e+09	1.18266e+09	1.40011e+09
Cre-1.g2716998.t1.p1			2.84395e+07		2.21752e+07	2.61768e+07		2.47215e+07	2.25414e+07			1.87682e+07		1.57034e+07	2.11665e+07			1.81036e+07											1.80646e+07	2.41954e+07						2.1861e+07		1.66062e+07	2.22728e+07	2.83261e+07	3.1977e+07	3.92894e+07		1.8882e+07	2.04047e+07	2.41746e+07	2.42277e+07	2.12465e+07
Cre-1.g2717000.t1.p1	7.81126e+09	8.7879e+09	8.43999e+09	8.7049e+09	8.61524e+09	8.60982e+09	8.09013e+09	7.33285e+09	7.34176e+09	8.8085e+09	8.10257e+09	7.91328e+09	8.80042e+09	8.4907e+09	7.58325e+09	1.10211e+10	9.09991e+09	8.42379e+09	1.12666e+10	8.97679e+09	1.01798e+10	1.15344e+10	1.168e+10	9.56828e+09	1.23603e+10	9.31756e+09	1.00484e+10	1.07536e+10	9.50804e+09	1.01921e+10	9.50376e+09	9.72435e+09	1.09652e+10	9.75043e+09	8.32342e+09	9.14768e+09	8.6792e+09	7.38605e+09	8.21613e+09	7.73484e+09	6.50857e+09	7.21411e+09	8.47047e+09	6.92287e+09	7.40291e+09	8.80414e+09	8.24169e+09	8.07498e+09
Cre-1.g2717002.t1.p1	1.77593e+10	1.67584e+10	1.55609e+10	1.91418e+10	1.71566e+10	1.66253e+10	1.5902e+10	1.47657e+10	1.43614e+10	1.94694e+10	1.49833e+10	1.57808e+10	1.86631e+10	1.62045e+10	1.47618e+10	2.16737e+10	1.79253e+10	1.61073e+10	2.29862e+10	1.91053e+10	2.13502e+10	2.77894e+10	2.04581e+10	2.21408e+10	2.3508e+10	1.98655e+10	2.3595e+10	2.322e+10	1.8163e+10	1.95888e+10	2.24064e+10	2.05792e+10	2.22471e+10	2.16509e+10	1.71224e+10	1.96436e+10	2.00576e+10	1.49771e+10	1.64819e+10	1.80565e+10	1.23442e+10	1.55639e+10	1.84258e+10	1.52509e+10	1.88438e+10	1.88787e+10	1.66007e+10	1.91512e+10
Cre-1.g2717004.t1.p1		5.65437e+07	8.57949e+07	4.98592e+07	4.68969e+07	5.66561e+07	6.98247e+07	5.46669e+07	4.70233e+07	6.28576e+07	5.59699e+07	5.27779e+07	7.51444e+07	5.22387e+07	3.84753e+07	5.08453e+07	6.0663e+07	4.93581e+07	5.39242e+07	5.22832e+07	3.71651e+07	4.06922e+07	4.37531e+07	5.36744e+07	5.29431e+07	4.79133e+07	3.83764e+07	4.30255e+07	4.54765e+07	6.47441e+07	1.00426e+08	3.56118e+07	7.59896e+07	5.14357e+07	3.58854e+07	4.89291e+07	7.16885e+07	4.0049e+07	5.54947e+07	6.28596e+07	5.2501e+07	6.52168e+07	6.75169e+07	4.85434e+07	5.71064e+07	8.28886e+07	3.17131e+07	5.59067e+07
Cre-1.g2717005.t1.p1;REV__Cre24.g755297.t1.1;Cre01.g027764.t1.2;REV__Cre07.g352400.t1.2	1.02472e+08	1.42541e+08	1.35154e+08	1.26044e+08		1.04144e+08	1.28946e+08	1.19821e+08	1.22051e+08	1.31847e+08	1.04653e+08	1.31863e+08	1.40714e+08	1.33363e+08	1.26454e+08	1.41152e+08	1.34896e+08	1.32861e+08	1.15302e+08	1.07134e+08	1.35399e+08	9.73632e+07	8.32961e+07	7.59308e+07	8.0825e+07	9.25673e+07		5.55371e+07	5.76629e+07	9.71602e+07	6.63817e+07	8.64611e+07	7.75815e+07	8.52455e+07		8.51398e+07	1.12744e+08	8.29782e+07	6.83529e+07	1.43715e+08	1.0219e+08	1.21825e+08	1.16754e+08	9.98191e+07	1.77296e+08	1.47873e+08	1.11679e+08	1.09812e+08
Cre-1.g2717006.t1.p1	3.37222e+08	2.7608e+08	3.84653e+08	3.88576e+08	3.8115e+08	3.68064e+08	4.00708e+08	3.69293e+08	3.70308e+08	3.29979e+08	3.85525e+08	3.87666e+08	3.58261e+08	3.1813e+08	3.66525e+08	3.61538e+08	3.4644e+08	2.78355e+08	2.98541e+08	3.02432e+08	2.48038e+08	2.14352e+08	2.51341e+08	2.41412e+08	1.99673e+08	2.05117e+08	1.81963e+08	1.94471e+08	1.69803e+08	1.86305e+08	1.88457e+08	2.55613e+08	2.40161e+08	2.01431e+08	2.28139e+08	2.07624e+08	2.57163e+08	2.13579e+08	2.03471e+08	4.01128e+08	3.91487e+08	3.79129e+08	3.20916e+08	4.06449e+08	3.32247e+08	3.79352e+08	3.68456e+08	3.9597e+08
Cre-1.g2717007.t1.p1			5.5448e+07		3.98878e+07	2.28188e+07		5.53578e+07	2.19289e+07	2.75121e+07	3.20724e+07	2.66591e+07		2.07717e+07	4.45187e+07	3.26083e+07	3.03607e+07	2.16309e+07	2.77758e+07		3.21802e+07		2.57493e+07					1.46009e+07	1.70695e+07	1.98813e+07			1.93529e+07		1.76523e+07		2.08853e+07	1.92637e+07	1.63291e+07	4.7596e+07	4.49566e+07	3.80301e+07	2.67617e+07	4.06264e+07	4.42889e+07	3.05817e+07		3.42882e+07
Cre-1.g2717008.t1.p1	1.01143e+08	1.04444e+08	1.05375e+08	9.14815e+07	1.15407e+08	9.69504e+07	1.06396e+08	1.09569e+08	9.40498e+07	8.4741e+07	1.32594e+08	8.56368e+07	8.15469e+07	8.71426e+07	9.06343e+07	9.75599e+07	9.03803e+07	8.81958e+07	8.67745e+07	7.47107e+07	6.03511e+07	7.27148e+07	7.57428e+07	8.0175e+07	6.72504e+07	8.55984e+07	7.99937e+07	8.48925e+07	7.44129e+07	8.28906e+07	8.15525e+07	1.04857e+08	8.14815e+07	9.45118e+07	9.38023e+07	7.64378e+07	7.68808e+07	9.84989e+07	9.18213e+07	9.45478e+07	7.8932e+07	8.02644e+07	1.2293e+08	1.17692e+08	1.05172e+08	1.38588e+08	1.13265e+08	1.19824e+08
Cre-1.g2717009.t1.p1				4.87159e+07			5.87825e+07	3.01428e+07		6.56775e+07					7.6945e+07	3.94968e+07								4.71965e+07		3.33335e+07												3.08519e+07	4.54453e+07				5.35981e+07			4.48383e+07		5.24844e+07
Cre-1.g2717010.t1.p1	4.54565e+08	5.74428e+08	4.78464e+08	4.9385e+08	5.28878e+08	4.62417e+08	5.10153e+08	5.09278e+08	4.89735e+08	4.92041e+08	5.40595e+08	5.11372e+08	5.38572e+08	5.55259e+08	4.68716e+08	4.95472e+08	4.56775e+08	5.06032e+08	4.6812e+08	4.82967e+08	5.04272e+08	4.02027e+08	4.20412e+08	3.56055e+08	3.12714e+08	3.08731e+08	3.20392e+08	3.44365e+08	3.05848e+08	3.03921e+08	3.22239e+08	3.64185e+08	3.26896e+08	3.53725e+08	3.09254e+08	3.12695e+08	3.32476e+08	3.03672e+08	2.76821e+08	4.28642e+08	3.88621e+08	4.55131e+08	4.79179e+08	4.78261e+08	5.07075e+08	5.30204e+08	5.55823e+08	5.58312e+08
Cre-1.g2717012.t1.p1	1.2565e+08			9.41813e+07		7.27709e+07	5.04211e+07			7.57802e+07	7.84407e+07					7.80033e+07	6.62085e+07		7.44901e+07	6.94108e+07	5.98595e+07	5.76109e+07			3.65156e+07		5.18057e+07	4.87813e+07						3.93945e+07	5.47623e+07					8.11936e+07		5.2614e+07	6.921e+07
Cre-1.g2717015.t1.p1	2.99544e+08	2.97302e+08	3.28297e+08	3.26915e+08	3.26617e+08	3.26737e+08	3.11154e+08	2.74678e+08	2.82978e+08	2.79971e+08	3.26116e+08	3.48309e+08	2.89941e+08	2.70112e+08	2.82889e+08	3.14163e+08	3.25603e+08	2.815e+08	3.43943e+08	3.34025e+08	2.52323e+08	2.87414e+08	3.26269e+08	2.99114e+08	2.12923e+08	2.92007e+08	2.92669e+08	2.36357e+08	2.86818e+08	2.99209e+08	2.47343e+08	3.46928e+08	2.97965e+08	2.70309e+08	3.06013e+08	2.9803e+08	2.84236e+08	2.67155e+08	2.98883e+08	2.94614e+08	2.89727e+08	3.01734e+08	2.88712e+08	3.2376e+08	3.30371e+08	3.01408e+08	2.88973e+08	3.49811e+08
Cre-1.g2717017.t1.p1	1.88316e+09	1.894e+09	2.32188e+09	1.92091e+09	1.98897e+09	1.82211e+09	2.18989e+09	2.11649e+09	2.25679e+09	2.00004e+09	2.14634e+09	2.24995e+09	2.22103e+09	2.1868e+09	1.57699e+09	2.22992e+09	2.05584e+09	2.36731e+09	2.2804e+09	2.48353e+09	2.32319e+09	2.3331e+09	1.97221e+09	2.32236e+09	1.75235e+09	1.64102e+09	1.72271e+09	1.96499e+09	1.5616e+09	1.6733e+09	1.93417e+09	1.84467e+09	1.58046e+09	1.81211e+09	1.70736e+09	1.58303e+09	1.85063e+09	1.35801e+09	1.38844e+09	1.99922e+09	1.47799e+09	1.49321e+09	2.09468e+09	1.92525e+09	2.18162e+09	2.31132e+09	2.08364e+09	2.35373e+09
Cre-1.g2717021.t1.p1	6.35173e+08	3.11421e+08	5.96264e+08	5.61042e+08	7.45584e+08	6.6719e+08	6.44152e+08	7.03135e+08	8.89871e+08	6.71087e+08	8.42353e+08	8.42191e+08	6.80256e+08	7.46955e+08	7.36395e+08	6.5155e+08	7.50635e+08	6.79036e+08	7.88197e+08	8.57037e+08	6.58874e+08	8.35165e+08	7.89881e+08	8.05572e+08	3.88724e+08	6.62049e+08	4.10898e+08	7.27634e+08	5.80169e+08	5.47683e+08	6.53663e+08	7.25524e+08	6.32321e+08	7.11814e+08	6.21173e+08	6.52061e+08	7.30216e+08	5.21843e+08	3.88706e+08	6.0998e+08	6.02413e+08	4.72251e+08	7.45387e+08	8.34923e+08	6.24689e+08	6.7326e+08	4.39043e+08	9.16451e+08
Cre-1.g2717030.t1.p1	5.63199e+09	3.29307e+09	3.65283e+09	3.3814e+09	4.41408e+09	3.73605e+09	2.77349e+09	3.21508e+09	3.73028e+09	3.54178e+09	4.61837e+09	3.58734e+09	3.54658e+09	3.72373e+09	3.01329e+09	3.75197e+09	3.07979e+09	3.26738e+09	4.194e+09	3.57411e+09	4.40874e+09	5.11495e+09	5.58322e+09	4.27657e+09	4.14025e+09	4.47612e+09	4.05196e+09	4.45586e+09	3.55967e+09	4.21324e+09	4.39213e+09	4.73864e+09	4.32735e+09	3.87215e+09	3.91072e+09	4.63498e+09	3.4934e+09	3.23112e+09	4.62008e+09	4.47545e+09	3.63081e+09	3.08595e+09	3.22087e+09	2.99356e+09	3.20081e+09	3.35399e+09	2.4779e+09	5.01392e+09
Cre-1.g2717034.t1.p1	4.14588e+10	3.98435e+10	3.93956e+10	4.46106e+10	4.41509e+10	3.97856e+10	4.01852e+10	4.1628e+10	4.1369e+10	4.00195e+10	4.50863e+10	4.05491e+10	4.06195e+10	4.12385e+10	3.92787e+10	4.00848e+10	3.90778e+10	4.04805e+10	3.98688e+10	4.2415e+10	3.87498e+10	3.82648e+10	3.88656e+10	3.73667e+10	3.85927e+10	3.69522e+10	3.33565e+10	4.07445e+10	3.53035e+10	3.71493e+10	3.64648e+10	3.79816e+10	3.49287e+10	3.55562e+10	3.66776e+10	3.20517e+10	3.40222e+10	3.29854e+10	3.26825e+10	3.84785e+10	3.44011e+10	3.5688e+10	3.91544e+10	4.20997e+10	3.74791e+10	4.35814e+10	3.78107e+10	4.22598e+10
Cre-1.g2717036.t1.p1	7.86177e+07	7.77591e+07	8.42265e+07	1.01205e+08	9.51612e+07	1.1072e+08	1.19906e+08	1.17001e+08		1.16743e+08		8.43386e+07	8.9447e+07			8.47643e+07	9.01959e+07			7.63045e+07				5.0367e+07			3.79694e+07					3.79719e+07	5.49425e+07			4.42921e+07	5.70653e+07		4.40891e+07	1.20483e+08	6.97949e+07		7.38617e+07			1.12646e+08
Cre-1.g2717038.t1.p1	2.90197e+09	2.64864e+09	3.10987e+09	2.55879e+09	2.8371e+09	3.5474e+09	3.74466e+09	3.31147e+09	2.96863e+09	3.11591e+09	3.32499e+09	3.36503e+09	3.46887e+09	3.20083e+09	3.17689e+09	4.12036e+09	3.59117e+09	4.12707e+09	4.40254e+09	4.20663e+09	4.3506e+09	4.72697e+09	4.98453e+09	4.64402e+09	3.24823e+09	4.10515e+09	4.15891e+09	4.69902e+09	4.23939e+09	4.35694e+09	4.56894e+09	4.66365e+09	4.50655e+09	4.42503e+09	3.63427e+09	4.37494e+09	3.48049e+09	3.17531e+09	3.3622e+09	2.95427e+09	2.6378e+09	3.45569e+09	3.68803e+09	3.19473e+09	4.29513e+09	3.30363e+09	2.98854e+09	3.9385e+09
Cre-1.g2717040.t1.p1	3.28573e+10	3.58506e+10	3.15461e+10	3.24858e+10	3.30312e+10	3.24249e+10	3.30566e+10	2.96973e+10	3.10811e+10	3.26873e+10	3.13832e+10	3.25621e+10	3.32939e+10	2.87548e+10	2.28449e+10	2.74533e+10	2.62791e+10	2.64787e+10	2.86999e+10	2.40735e+10	2.69452e+10	2.79997e+10	2.44823e+10	2.61518e+10	2.58091e+10	2.41823e+10	2.41506e+10	2.41929e+10	2.11696e+10	2.19192e+10	2.49577e+10	2.42243e+10	2.25172e+10	2.80863e+10	2.19708e+10	2.38187e+10	2.45023e+10	2.13417e+10	2.40857e+10	2.36525e+10	2.338e+10	2.21876e+10	3.42796e+10	3.07803e+10	3.34764e+10	3.19148e+10	3.35659e+10	3.4528e+10
Cre-1.g2717041.t1.p1	3.02412e+10	2.90534e+10	3.1695e+10	3.33127e+10	3.14046e+10	2.80669e+10	2.95273e+10	2.83595e+10	2.92387e+10	3.03499e+10	2.7789e+10	2.91006e+10	3.04749e+10	2.76338e+10	2.85686e+10	3.19445e+10	2.86147e+10	2.8274e+10	2.92322e+10	2.80031e+10	2.7051e+10	2.9318e+10	2.80305e+10	2.73705e+10	3.13052e+10	2.72566e+10	2.70153e+10	2.89497e+10	2.57352e+10	2.70555e+10	2.70487e+10	2.64819e+10	2.6254e+10	2.59415e+10	2.44503e+10	2.36631e+10	2.66511e+10	2.27916e+10	2.30829e+10	2.99836e+10	2.52317e+10	2.35497e+10	3.21028e+10	2.81045e+10	2.63816e+10	3.28915e+10	2.98463e+10	3.08981e+10
Cre-1.g2717044.t1.p1	2.57547e+08	2.19214e+08	2.17993e+07	2.33577e+08	3.53084e+07	2.5323e+07	1.80531e+08	4.73512e+07	1.84486e+07	1.5306e+08	6.86028e+07	1.04891e+08	1.03335e+08	1.67523e+07	2.18083e+08	5.06821e+07	1.78486e+07	1.34542e+07	4.10149e+07	3.9811e+07	1.26701e+07	2.74731e+07	2.63315e+07		2.50316e+07			1.03641e+08	2.18786e+07	7.41816e+06		1.69324e+07		1.3472e+08	3.56535e+06	1.11023e+07	2.20113e+07	5.17166e+07	8.06776e+06		1.18271e+08	9.02263e+06	7.63402e+07	1.82702e+07	4.16212e+06	2.21492e+07	2.92076e+07
Cre-1.g2717046.t1.p1	1.11058e+09	1.1549e+09	9.18953e+08	1.10983e+09	9.85155e+08	8.2089e+08	1.28735e+09	1.16421e+09	9.71647e+08	1.28426e+09	8.91997e+08	1.19609e+09	1.21864e+09	1.17825e+09		1.24807e+09	1.02623e+09	1.07873e+09	1.20666e+09	1.13332e+09	1.02999e+09	1.65323e+09	1.26385e+09	1.3266e+09	1.30752e+09	1.10899e+09	9.8218e+08	1.31471e+09	1.23031e+09	1.23955e+09	1.24697e+09	1.29931e+09	1.37827e+09	1.24785e+09	9.19102e+08	1.43426e+09	1.14755e+09	1.04695e+09	9.38639e+08	9.57038e+08	1.00338e+09	1.29467e+09	9.88417e+08	9.28742e+08	9.79404e+08	1.27077e+09	1.01205e+09	1.1858e+09
Cre-1.g2717049.t1.p1															1.37285e+07																										1.6942e+07	2.18539e+07	2.31186e+07
Cre-1.g2717050.t1.p1									3.56979e+07	4.53044e+07		3.16634e+07			3.38543e+07			3.65373e+07		2.97116e+07	2.24209e+07		2.24418e+07	3.31062e+07		3.25293e+07	3.27166e+07					2.27831e+07	2.9123e+07	3.69342e+07	2.61474e+07	3.79359e+07			3.91724e+07			4.74433e+07	3.11502e+07	3.54746e+07	2.92541e+07		2.49196e+07	2.77479e+07
Cre-1.g2717052.t1.p1	6.62135e+07	5.90275e+07		5.14272e+07	8.5158e+07	6.30341e+07	6.40842e+07						4.62988e+07				1.66886e+07																					3.74803e+07			5.43358e+07	5.17538e+07	8.79575e+07	6.66954e+07	8.5957e+07		6.6952e+07
Cre-1.g2717054.t1.p1	1.06955e+08	1.31477e+08	1.38081e+08	1.18788e+08	1.13091e+08	1.16297e+08	1.48358e+08	1.22517e+08	9.81627e+07	1.17943e+08	1.31803e+08	1.12311e+08	1.25518e+08	1.31537e+08	1.30247e+08	1.90025e+08	1.19408e+08	1.23651e+08	1.28788e+08	1.30019e+08	9.44569e+07	7.9973e+07	9.40515e+07	1.17218e+08	6.96807e+07	7.93796e+07	6.56607e+07	1.12144e+08	8.59948e+07	6.79307e+07	6.95089e+07	5.89772e+07	7.92942e+07	1.00251e+08	9.46769e+07	8.03926e+07	9.26078e+07	8.91286e+07	7.37699e+07	9.8574e+07	1.21767e+08	9.03706e+07	1.25823e+08	1.08376e+08	9.42561e+07	1.56404e+08	1.06648e+08	1.32283e+08
Cre-1.g2717055.t1.p1	7.22105e+08	9.18837e+08	7.65938e+08	8.40167e+08	8.01339e+08	7.64349e+08	8.28969e+08	8.15524e+08	8.83754e+08	7.89779e+08	8.15739e+08	9.36733e+08	8.09402e+08	7.53729e+08	5.27682e+08	8.42245e+08	6.24464e+08	8.53123e+08	7.05514e+08	6.85703e+08	9.24212e+08	6.72624e+08	6.04606e+08	6.42302e+08	5.72393e+08	4.77098e+08	5.26758e+08	5.03676e+08	4.64868e+08	5.36366e+08	4.88326e+08	5.00523e+08	6.33264e+08	4.9222e+08	4.52409e+08	5.35408e+08	4.92889e+08	4.39874e+08	5.87426e+08	7.1557e+08	5.93339e+08	8.03927e+08	8.10293e+08	8.94566e+08	9.07161e+08	7.71636e+08	8.69348e+08	8.07742e+08
Cre-1.g2717056.t1.p1	2.774e+08	3.12803e+08	2.80933e+08	2.96816e+08	2.83012e+08	2.79207e+08	2.855e+08	2.52797e+08	2.41334e+08	3.06264e+08	3.30462e+08	2.77987e+08	2.77175e+08	2.13021e+08	2.49687e+08	2.65879e+08	2.27881e+08	2.57846e+08	2.73768e+08	2.0574e+08	1.57733e+08	2.06344e+08	1.73456e+08	1.96415e+08	1.94071e+08	1.74364e+08	1.48456e+08	1.24825e+08	1.44779e+08	1.41622e+08	1.64208e+08	2.24497e+08	1.78207e+08	1.62958e+08	1.72947e+08	1.40646e+08	1.9328e+08	1.75151e+08	1.36283e+08	1.97977e+08	2.23189e+08	2.67503e+08	2.29441e+08	1.48703e+08	2.47232e+08	2.94713e+08	3.61256e+08	2.70195e+08
Cre-1.g2717057.t1.p1	1.52527e+08	1.2745e+08	1.88481e+08	1.74879e+08	1.8457e+08	1.64018e+08	1.45549e+08	1.88731e+08	1.5023e+08	1.58003e+08	1.74928e+08	1.66758e+08	1.8637e+08	1.79764e+08	1.82207e+08	2.09787e+08	1.87869e+08	1.77865e+08	1.47973e+08	1.50164e+08	1.50124e+08	1.27776e+08	1.68769e+08	1.31119e+08	1.26434e+08	1.00081e+08	9.3692e+07	1.20759e+08	1.13831e+08	9.8912e+07	8.76707e+07	6.46262e+07	9.52631e+07	1.1469e+08	1.03389e+08	1.04969e+08	1.23933e+08	1.02868e+08	1.30208e+08	1.80286e+08	1.2965e+08	1.75994e+08	1.42143e+08	1.41775e+08	1.43315e+08	2.02126e+08	1.53645e+08	1.68015e+08
Cre-1.g2717058.t1.p1	4.28093e+08	4.41646e+08	4.26691e+08	4.16672e+08	4.56682e+08	3.82688e+08	3.86726e+08	4.54684e+08	3.87065e+08	3.85593e+08	4.28859e+08	4.10466e+08	4.29474e+08	4.08788e+08	4.36379e+08	4.47964e+08	4.95272e+08	4.89673e+08	4.19471e+08	3.8907e+08	3.63124e+08	3.04371e+08	3.28192e+08	3.10764e+08	2.8476e+08	2.3469e+08	3.17688e+08	2.7762e+08	2.6222e+08	2.42082e+08	2.38932e+08	2.62542e+08	2.66793e+08	2.698e+08	2.72776e+08	2.43928e+08	3.23739e+08	2.7184e+08	2.63171e+08	4.23524e+08	4.20646e+08	3.81438e+08	4.3755e+08	4.18348e+08	4.37484e+08	4.31963e+08	4.09227e+08	4.64016e+08
Cre-1.g2717059.t1.p1	6.13759e+08	5.86022e+08	6.33162e+08	5.83916e+08	7.64387e+08	5.46306e+08	5.22313e+08	7.7421e+08	7.8201e+08	6.67173e+08	6.96348e+08	6.31214e+08	6.09693e+08	5.60143e+08	6.94931e+08	6.62078e+08	6.0903e+08	6.70718e+08	6.47959e+08	5.62005e+08	6.12765e+08	5.84908e+08	3.40889e+08	4.62729e+08	5.18268e+08	4.19273e+08	4.29586e+08	3.85197e+08	3.4132e+08	3.46625e+08	3.90764e+08	3.81752e+08	4.22655e+08	4.9836e+08	4.6446e+08	3.92023e+08	4.02754e+08	3.49346e+08	3.76867e+08	7.75357e+08	5.74722e+08	6.45188e+08	6.06984e+08	5.92991e+08	6.93959e+08	6.52515e+08	5.67863e+08	5.95921e+08
Cre10.g417500.t1.2						5.71766e+07								4.02361e+07	3.31081e+07			3.08083e+07		3.21014e+07				4.8762e+07	3.5614e+07	5.21988e+07	5.58672e+07		4.38545e+07	6.96655e+07	6.71e+07		5.38264e+07			3.91588e+07		3.6865e+07	3.7124e+07		5.29044e+07			3.23929e+07	3.09877e+07			3.02008e+07
Cre10.g417550.t1.1
Cre10.g417700.t1.2	1.82877e+09	1.97302e+09	1.98738e+09	1.94597e+09	1.87005e+09	1.87388e+09	2.17734e+09	1.76074e+09	1.87359e+09	1.83879e+09	1.93167e+09	2.22242e+09	1.98317e+09	1.66683e+09	1.86684e+09	1.79132e+09	1.72946e+09	1.86503e+09	1.50965e+09	1.64454e+09	1.67938e+09	1.54162e+09	1.60265e+09	1.70144e+09	1.70342e+09	1.45906e+09	1.63047e+09	1.50848e+09	1.60613e+09	1.62182e+09	1.46306e+09	1.65534e+09	1.74195e+09	1.70377e+09	1.71971e+09	1.81033e+09	1.88216e+09	2.09594e+09	1.93599e+09	1.99356e+09	2.30749e+09	2.68879e+09	1.9604e+09	2.31856e+09	1.93226e+09	2.06113e+09	2.16358e+09	2.03937e+09
Cre10.g417950.t1.2																								1.97439e+07																			2.22771e+07	2.61737e+07
Cre10.g418100.t1.1	6.72563e+07	7.77214e+07	8.37928e+07	7.07346e+07	9.11682e+07	9.14371e+07	7.20058e+07	9.56347e+07	8.98725e+07	9.14121e+07	1.07344e+08	9.40746e+07	7.57891e+07	8.93062e+07	9.32849e+07	1.00272e+08	9.48652e+07	7.81225e+07		7.74909e+07	6.0879e+07	8.25946e+07	6.87251e+07	6.98098e+07	9.74494e+07	7.76498e+07	6.98842e+07	9.09455e+07	7.2864e+07	6.74212e+07	7.50746e+07	9.57747e+07	8.68597e+07	8.72146e+07	7.26996e+07	6.88628e+07	7.75914e+07	9.79868e+07	9.99099e+07	1.04083e+08	9.60815e+07	8.7925e+07	1.05858e+08	9.47391e+07	8.17013e+07	7.91958e+07	8.37354e+07	6.83277e+07
Cre10.g418450.t1.2	3.73617e+08	2.86129e+08	2.67265e+08	3.68448e+08	3.64728e+08	3.92207e+08	3.04635e+08	3.19617e+08	4.84777e+08	5.00975e+08	3.81888e+08	4.66565e+08	4.40831e+08	6.06399e+08	3.52807e+08	3.2023e+08	6.30953e+08	5.05027e+08	4.90053e+08	2.18978e+08	3.74055e+08	5.95898e+08	8.33382e+08	3.28608e+08	8.11462e+08	1.12988e+09	5.1712e+08	6.35248e+08	1.24339e+09	8.28012e+08	6.03863e+08	8.76192e+08	6.70022e+08	5.41087e+08	6.43053e+08	7.37727e+08	5.27277e+08	7.50365e+08	3.90829e+08	4.12322e+08	5.98356e+08	3.89344e+08	4.66512e+08	7.11088e+08	2.61237e+08	3.98336e+08	4.71087e+08	5.2651e+08
Cre10.g418950.t2.1;Cre10.g418950.t1.1	6.39299e+07	5.60763e+07	4.13565e+07		4.11541e+07	3.04239e+07	5.47501e+07	4.25031e+07	5.47839e+07	3.41295e+07	3.82525e+07	6.06744e+07	4.17931e+07	6.42458e+07	4.41395e+07		6.07168e+07	3.62791e+07	5.09838e+07	4.4801e+07	3.71929e+07		4.27781e+07	4.09113e+07	4.3477e+07	6.97954e+07	4.72155e+07	3.74645e+07	4.81757e+07	4.50925e+07	4.17579e+07	5.61714e+07	5.32884e+07	6.02067e+07	5.09813e+07	3.7657e+07	4.4562e+07	5.36538e+07	4.55563e+07	3.9782e+07	5.04034e+07	4.57364e+07	3.33608e+07	5.53389e+07	4.41445e+07	4.34392e+07	4.63043e+07	4.85536e+07
Cre10.g419000.t1.2
Cre10.g419050.t2.1;Cre10.g419050.t1.1		1.87975e+07			2.56398e+07	1.98288e+07		1.99041e+07	1.43638e+07		1.50888e+07	2.02494e+07		2.21218e+07		2.44118e+07		2.46028e+07	1.6671e+07	3.57885e+07	2.11129e+07		1.99619e+07	2.02164e+07	3.02261e+07		2.51679e+07	3.00993e+07	1.87473e+07	1.98579e+07	2.15125e+07		2.52747e+07	1.78305e+07	1.41216e+07	1.99033e+07	3.02031e+07	2.12231e+07	3.23982e+07	1.52589e+07	2.24456e+07		1.87562e+07		1.65328e+07		1.93161e+07	2.28099e+07
Cre10.g419550.t2.1;Cre10.g419550.t1.2
Cre10.g419950.t1.1	7.2599e+07	7.80139e+07	8.32218e+07	8.46587e+07	8.62847e+07	7.62751e+07	6.58056e+07	9.96658e+07	7.21701e+07	7.11479e+07	8.35606e+07	5.62982e+07	8.86708e+07	8.09624e+07	6.74958e+07	7.12245e+07	8.09914e+07	5.05573e+07	6.17986e+07	6.47307e+07	5.65983e+07	7.81302e+07	7.24674e+07	4.56341e+07	7.19792e+07	5.5653e+07	5.708e+07	7.96095e+07	6.91028e+07	5.10328e+07	7.23661e+07	6.66415e+07	6.07114e+07	4.76074e+07	6.72399e+07	5.30688e+07	6.10356e+07	7.62986e+07	4.86941e+07	6.56214e+07	5.65732e+07	6.04028e+07	6.88485e+07	8.75073e+07	6.46244e+07	5.6356e+07	9.97988e+07	6.41115e+07
Cre10.g420100.t1.2									5.72581e+06											9.35961e+06										9.62604e+06			1.71506e+07			1.22959e+07		9.67579e+06	1.18291e+07									9.07912e+06
Cre10.g420350.t1.2	3.50687e+09	3.43783e+09	4.07277e+09	4.05045e+09	3.66538e+09	3.14639e+09	3.44648e+09	3.55773e+09	3.62363e+09	3.66337e+09	3.38918e+09	3.43717e+09	4.77923e+09	3.88385e+09	3.45353e+09	4.29647e+09	3.75463e+09	3.84643e+09	4.03319e+09	3.93391e+09	3.95395e+09	3.95941e+09	3.99522e+09	4.20611e+09	3.98417e+09	3.12552e+09	3.83965e+09	4.19282e+09	4.00669e+09	3.31001e+09	2.5703e+09	4.03109e+09	3.24069e+09	3.41763e+09	2.94114e+09	3.26864e+09	3.22728e+09	2.76466e+09	2.88699e+09	3.39946e+09	2.56304e+09	3.24509e+09	3.01341e+09	2.91069e+09	3.29495e+09	3.60359e+09	3.71258e+09	3.54897e+09
Cre10.g420400.t1.1			2.37017e+07																							2.00765e+07			2.14546e+07						2.59642e+07	2.41169e+07		2.37781e+07	2.82624e+07		4.53892e+07	2.52082e+07	4.26254e+07				3.49256e+07
Cre10.g420700.t1.2			1.73809e+08	1.44401e+08						1.97009e+08	2.01023e+08		1.10296e+08				1.7771e+08	1.21415e+08	1.52838e+08		2.05829e+08			2.02154e+08	1.44797e+08	2.01426e+08	2.43567e+08		1.85627e+08	2.47644e+08		2.18658e+08		2.37318e+08		2.3749e+08	2.10304e+08			1.50332e+08				1.60517e+08		1.73019e+08
Cre10.g420750.t1.2	4.67526e+08	3.79782e+08	2.83673e+08	4.88729e+08	3.85488e+08	3.84105e+08	3.73189e+08	4.22435e+08	4.61122e+08	4.37226e+08	1.01689e+08	4.28711e+08	4.63629e+08	3.77202e+08	2.46571e+08	3.88107e+08	3.54325e+08	2.36757e+08	3.62029e+08	1.24257e+08	2.15756e+08	3.75421e+08	2.97964e+08	2.19218e+08	3.82961e+08	2.89052e+08	3.2477e+08	3.31333e+08	3.60846e+08	3.85405e+08	2.80752e+08	3.0911e+08	3.33287e+08	3.08482e+08	3.70027e+08	2.71873e+08	4.12942e+08	3.75613e+08	3.99902e+08	5.35619e+08	3.71641e+08	2.85616e+08	3.8455e+08	3.97935e+08	3.90042e+08	4.22171e+08	3.33831e+08	4.24508e+08
Cre10.g421200.t1.1
Cre10.g421300.t1.2	4.50105e+07	4.37371e+07	3.50979e+07	4.37604e+07	3.99778e+07	6.33656e+07			6.06233e+07	4.10244e+07	3.43828e+07		5.87308e+07	3.01625e+07	5.84209e+07	4.78851e+07	4.46863e+07	4.97368e+07	5.33196e+07		4.74993e+07	6.71143e+07	8.88967e+07	6.5673e+07	7.57219e+07	5.45445e+07	8.11262e+07	7.66117e+07	7.08191e+07	7.77309e+07	5.82818e+07	6.21327e+07	5.76137e+07	5.29874e+07	5.52651e+07	5.83567e+07	5.27658e+07	5.72099e+07	6.1344e+07	7.46552e+07	3.20077e+07	4.15907e+07	6.33203e+07	5.67608e+07	6.19852e+07	4.92235e+07	3.53192e+07	4.71045e+07
Cre10.g421600.t1.2	1.40662e+08	1.90005e+08	1.57402e+08	1.76991e+08	1.88264e+08	1.92039e+08	1.63084e+08	1.58747e+08	2.07562e+08	2.3786e+08	2.12634e+08	1.86684e+08	2.10408e+08	2.00715e+08	2.13916e+08	1.8494e+08	1.64303e+08	1.76834e+08	2.08957e+08	2.17614e+08	2.39628e+08	2.05313e+08	2.01294e+08	1.86702e+08	1.87353e+08	1.89648e+08	2.1662e+08	1.82815e+08	1.81579e+08	2.04865e+08	2.2647e+08	1.97675e+08	2.00954e+08	1.52274e+08	2.00407e+08	1.79002e+08	1.72843e+08	1.48909e+08	1.99791e+08	1.6627e+08	1.67745e+08	1.72716e+08	1.69871e+08	2.13663e+08	1.9251e+08	1.70683e+08	2.04508e+08	1.73612e+08
Cre10.g421700.t1.2		3.57319e+07	3.88e+07		4.18875e+07	4.54506e+07		3.47188e+07	4.5956e+07		2.81963e+07	3.80815e+07	3.30813e+07	4.08833e+07	4.02117e+07		3.4612e+07	1.94821e+07	5.37674e+07	4.05482e+07	4.25689e+07	3.61067e+07	4.77874e+07	4.12358e+07	4.65394e+07	6.17981e+07	5.49863e+07	4.17665e+07	5.80545e+07	3.77247e+07	3.80069e+07	4.2941e+07	4.69333e+07	4.1772e+07	6.81621e+07	4.64064e+07	5.60405e+07	5.13727e+07	4.25177e+07	3.41668e+07	5.12801e+07	4.09691e+07	3.50401e+07	4.20238e+07	3.16527e+07		3.83911e+07	3.10625e+07
Cre10.g421850.t1.2									2.47411e+07									2.23137e+07		2.99315e+07										2.25574e+07		3.05158e+07					2.79842e+07	2.71499e+07	2.96896e+07		3.15636e+07	2.92461e+07		3.24359e+07	2.82472e+07	2.42101e+07
Cre10.g422300.t1.2	7.1752e+07	8.73382e+07	8.3735e+07	9.95034e+07	9.74311e+07	9.10465e+07	9.37426e+07	1.04817e+08	8.09786e+07	1.09596e+08	1.36886e+08	1.22437e+08	1.28294e+08	1.39333e+08	1.33101e+08	1.69175e+08	1.86463e+08	1.70586e+08	2.18951e+08	1.91432e+08	1.96223e+08	1.73722e+08	1.57647e+08	1.51488e+08	1.258e+08	1.44477e+08	1.40853e+08	1.49242e+08	1.30284e+08	1.40463e+08	1.54557e+08	1.67893e+08	1.42195e+08	1.32653e+08	1.14297e+08	1.47135e+08	1.02855e+08	1.0193e+08	1.0655e+08	7.50443e+07	7.76258e+07	8.42132e+07	1.04261e+08	9.47223e+07	1.0554e+08	8.83715e+07	8.98702e+07	9.35672e+07
Cre10.g422450.t1.2						1.68051e+07									1.32318e+07																							2.04414e+07	1.61149e+07	2.00297e+07								1.65806e+07
Cre10.g422600.t1.1	1.1931e+08	1.30084e+08	1.2484e+08	1.00416e+08	1.393e+08	1.48659e+08	1.43172e+08	1.38392e+08	1.40105e+08	1.0723e+08	1.64663e+08	1.38069e+08	1.05234e+08	1.70024e+08	1.12108e+08	1.38368e+08	1.49581e+08	1.41699e+08	1.13603e+08	1.63601e+08	1.24265e+08	1.37115e+08	1.75131e+08	1.33299e+08	1.6452e+08	1.64763e+08	1.43637e+08	2.01348e+08	1.94594e+08	1.6399e+08	1.28564e+08	1.74985e+08	1.6231e+08	1.63268e+08	1.69696e+08	1.71978e+08	1.82601e+08	9.87805e+07	1.88117e+08	1.85627e+08	1.55659e+08	1.95093e+08	1.49761e+08	1.55817e+08	1.30791e+08	1.65274e+08	1.2385e+08	1.29995e+08
Cre10.g423250.t1.2	1.1401e+08	9.92099e+07	1.08657e+08	9.6997e+07	9.27626e+07	1.05597e+08	1.57409e+08	1.23894e+08	1.09697e+08	1.14616e+08	1.31776e+08	1.3442e+08	1.29559e+08	1.34586e+08	1.44543e+08	1.23415e+08	1.47044e+08	1.36171e+08	1.51229e+08	1.74337e+08	1.86819e+08	1.67816e+08	2.24464e+08	2.07821e+08	1.50382e+08	2.72479e+08	2.13755e+08	2.27271e+08	2.69473e+08	2.39061e+08	2.67049e+08	2.17926e+08	2.50023e+08	2.02999e+08	2.18494e+08	2.15882e+08	1.74275e+08	2.02434e+08	1.965e+08	1.21822e+08	1.68106e+08	1.39759e+08	1.06064e+08	1.17017e+08	1.40564e+08	9.75887e+07	9.95337e+07	1.0165e+08
Cre10.g423300.t1.1		2.70531e+07	2.90301e+07	2.63808e+07	4.96851e+07	4.02098e+07	4.3388e+07	2.6426e+07	3.39481e+07	4.28683e+07	3.02557e+07	3.62e+07	5.03261e+07	3.98281e+07	4.19105e+07	4.81001e+07	4.97545e+07	3.96652e+07	5.19721e+07	4.60841e+07	5.26306e+07	6.99861e+07	5.29834e+07	7.42233e+07	7.378e+07	7.28361e+07	7.22683e+07	7.94077e+07	6.65568e+07	6.16053e+07	6.74843e+07	6.56721e+07	7.18516e+07	7.03007e+07	6.33874e+07	5.49538e+07	5.97125e+07	4.8303e+07	5.60837e+07	3.27589e+07	3.21952e+07	3.5902e+07	5.28812e+07	3.68476e+07	4.09586e+07	3.3484e+07	3.17081e+07	3.34909e+07
Cre10.g423500.t1.2	2.75069e+08	2.53195e+08	2.59799e+08	2.97149e+08	2.94664e+08	2.61741e+08	3.0519e+08	2.91068e+08	2.49447e+08	2.70169e+08	2.47167e+08	2.55737e+08	2.78998e+08	2.48404e+08	2.25986e+08	2.75095e+08	2.88073e+08	2.83944e+08	2.49617e+08	2.31401e+08	2.23942e+08	2.19527e+08	2.41802e+08	2.13256e+08	2.33779e+08	1.91922e+08	2.01949e+08	2.58966e+08	1.97697e+08	2.00196e+08	1.99114e+08	1.75245e+08	2.2331e+08	2.27093e+08	1.90828e+08	1.54503e+08	2.22144e+08	2.23521e+08	2.25902e+08	2.46291e+08	2.2272e+08	2.06073e+08	3.02214e+08	2.16836e+08	2.49799e+08	2.76617e+08	2.63536e+08	2.62211e+08
Cre10.g423550.t1.1																		1.20263e+07
Cre10.g423650.t1.2	3.42668e+08	2.41818e+08	2.88841e+08	3.04064e+08	2.96695e+08	1.81348e+08	2.63655e+08	3.31014e+08	2.71171e+08	2.75512e+08	2.76462e+08	4.84876e+08	2.89621e+08	2.5274e+08	4.95304e+08	2.66753e+08	2.22761e+08	2.45482e+08	2.04591e+08	1.23291e+08	2.98539e+08	1.86474e+08	1.74353e+08	2.63891e+08	1.57261e+08	1.38621e+08	2.33045e+08	2.74137e+08	1.6893e+08	1.53652e+08	1.56546e+08	1.83801e+08	1.1777e+08	1.40791e+08	1.81334e+08	3.31271e+07	2.5279e+08	1.4372e+08	1.92995e+08	2.99828e+08	2.75966e+08	2.87501e+08	3.42572e+08	2.96588e+08	3.2704e+08	3.30727e+08	2.03132e+08	2.58891e+08
Cre10.g424100.t1.2	7.07528e+08	6.9986e+08	6.80035e+08	7.57256e+08	6.73241e+08	6.91886e+08	7.15927e+08	6.48898e+08	7.10835e+08	6.45237e+08	5.70291e+08	6.29842e+08	6.12165e+08	5.94641e+08	5.41245e+08	7.05384e+08	7.09545e+08	7.64927e+08	6.47318e+08	6.90697e+08	7.22743e+08	7.89139e+08	7.94146e+08	7.85923e+08	7.42372e+08	7.25276e+08	8.36656e+08	7.64591e+08	6.5161e+08	7.97593e+08	6.55541e+08	8.77688e+08	7.42402e+08	6.62627e+08	6.64607e+08	6.31807e+08	6.09345e+08	5.18181e+08	5.95565e+08	5.9024e+08	5.51902e+08	5.70748e+08	7.37432e+08	6.33015e+08	8.03502e+08	7.07277e+08	7.01072e+08	7.65291e+08
Cre10.g424250.t1.2
Cre10.g424450.t1.2	1.97228e+08	1.41419e+08	1.85438e+08	1.92609e+08	2.35233e+08	1.94836e+08	1.5812e+08	1.94255e+08	1.72686e+08	1.67712e+08	1.95613e+08	1.74897e+08	1.68339e+08	1.86648e+08	2.40658e+08	1.73404e+08	1.68967e+08	1.66679e+08	1.75707e+08	2.14695e+08	1.65565e+08	1.72771e+08	1.79425e+08	1.58221e+08	1.41256e+08	1.77178e+08	1.40264e+08	1.80987e+08	1.79419e+08	1.85603e+08	1.64711e+08	1.64412e+08	1.91816e+08	1.76778e+08	2.00386e+08	2.04764e+08	1.62675e+08	2.03825e+08	2.00959e+08	1.81793e+08	2.12685e+08	1.80376e+08	1.84034e+08	2.36185e+08	1.70547e+08	1.48668e+08	1.80166e+08	1.56167e+08
Cre10.g424500.t1.2			1.14728e+07																						1.31809e+07				1.74093e+07						1.29826e+07				1.61489e+07		1.39708e+07						9.66777e+06
Cre10.g424550.t1.1
Cre10.g424650.t1.2																								2.41047e+07					2.12385e+07												8.23281e+06	1.36796e+07
Cre10.g424850.t1.2
Cre10.g424900.t1.2	2.03732e+07			2.07323e+07	1.25791e+07		1.45471e+07		1.56838e+07		1.95322e+07	1.3358e+07	1.794e+07	2.50403e+07	2.43121e+07	2.32431e+07	1.6653e+07	2.16837e+07	2.40324e+07	1.61801e+07	2.25384e+07	1.69808e+07	2.73028e+07	2.97492e+07	2.11157e+07	3.33584e+07	1.10931e+07	2.6753e+07	4.09748e+07	2.35838e+07	6.29782e+07	2.25391e+07	2.31885e+07	2.58237e+07	3.03868e+07	2.23573e+07			1.33499e+07	2.09442e+07	8.23358e+06		1.71604e+07		1.45894e+07	1.69227e+07	2.6221e+07	1.29673e+07
Cre10.g425675.t1.1						1.19639e+07			1.15065e+07															1.26506e+07						1.2002e+07					2.46367e+07	1.31287e+07												1.14261e+07
Cre10.g425900.t1.2	5.5337e+09	4.72636e+09	5.51682e+09	5.76745e+09	4.46821e+09	5.07259e+09	5.35729e+09	4.5757e+09	5.22188e+09	5.66996e+09	5.21847e+09	5.56515e+09	6.27926e+09	4.93348e+09	6.00496e+09	7.20088e+09	5.62629e+09	5.83172e+09	7.20638e+09	6.50624e+09	5.97335e+09	7.22724e+09	6.34111e+09	6.137e+09	5.93874e+09	5.79218e+09	4.84029e+09	7.71709e+09	5.36542e+09	6.38985e+09	6.73701e+09	5.66951e+09	6.58367e+09	5.31282e+09	4.57763e+09	5.80444e+09	5.69893e+09	4.49688e+09	4.32303e+09	5.39693e+09	3.87476e+09	5.04155e+09	5.44422e+09	5.19365e+09	6.07858e+09	5.56188e+09	4.81531e+09	5.89336e+09
Cre10.g425950.t1.2		9.33118e+07	6.26527e+07		1.35486e+08	6.45482e+07	5.39505e+07	9.34698e+07	6.06402e+07	5.94387e+07	8.20195e+07	7.28378e+07		7.37644e+07	6.45573e+07	7.33506e+07	6.29639e+07	6.28253e+07	8.95907e+07	7.24621e+07	7.69621e+07		6.8976e+07		5.83522e+07	7.83794e+07	1.08144e+08	1.07406e+08	1.04773e+08	9.08752e+07	7.42962e+07	9.31722e+07	7.37735e+07		6.36724e+07	7.54413e+07	7.79216e+07	8.24823e+07	7.3953e+07	5.90663e+07	8.20284e+07	9.41325e+07	1.01621e+08	6.25665e+07	7.99431e+07	8.222e+07		5.06289e+07
Cre10.g426250.t1.1																																										5.54622e+06
Cre10.g426335.t2.1;Cre10.g426335.t1.2
Cre10.g426400.t1.1		3.12781e+07	2.31017e+07		2.56701e+07	3.13722e+07	2.75116e+07	2.57243e+07	2.74857e+07			3.54394e+07		2.17147e+07	2.52696e+07		1.2743e+07	2.07047e+07	2.17435e+07	1.8984e+07		1.69557e+07	2.71151e+07	2.50923e+07	1.32569e+07	2.78692e+07	3.76602e+07	1.95043e+07	1.95709e+07	2.7633e+07	2.95363e+07	1.8276e+07	2.54919e+07		2.36971e+07	1.98579e+07	2.64089e+07	2.72907e+07	2.85992e+07	2.83021e+07	2.16842e+07	2.7895e+07		5.51651e+07	2.64729e+07		1.94466e+07	2.37105e+07
Cre10.g426500.t1.2
Cre10.g427250.t1.2	8.49503e+07	9.26437e+07	7.40207e+07	7.39139e+07	7.62236e+07	8.22171e+07	1.07968e+08	9.91183e+07	7.33709e+07	8.55238e+07	7.2297e+07	6.78354e+07	7.04768e+07	6.52837e+07	8.2079e+07	7.23299e+07	8.09914e+07	6.51656e+07	7.58142e+07	6.18737e+07	7.36859e+07	7.26467e+07	6.82839e+07	8.65261e+07	9.09004e+07	8.89605e+07	8.99425e+07	8.95921e+07	9.22554e+07	8.25726e+07	9.67885e+07	8.11975e+07	9.00597e+07	1.13891e+08	8.35322e+07	8.05402e+07	1.00834e+08	7.79491e+07	8.56234e+07	9.60387e+07	7.60323e+07	7.10711e+07	1.30523e+08	6.2488e+07	1.05428e+08	6.87074e+07	7.89815e+07	7.12325e+07
Cre10.g427300.t1.2		3.60827e+07	2.39134e+07			2.77118e+07	3.17328e+07	2.04076e+07	1.96004e+07	3.83109e+07	3.69523e+07	2.78164e+07		2.50001e+07	2.18565e+07	2.62934e+07	2.05009e+07			2.32036e+07	2.75778e+07				2.13481e+07	1.95093e+07	2.86136e+07			2.54345e+07	2.63169e+07		2.32483e+07	2.60943e+07	2.46443e+07	2.61574e+07		2.41041e+07		2.87685e+07		2.89531e+07	1.97698e+07	2.5891e+07	3.20821e+07	2.20264e+07	3.28308e+07	3.24027e+07
Cre10.g427700.t1.2	8.28135e+08	7.86238e+08	9.07894e+08	7.9793e+08	8.7472e+08	7.89254e+08	7.29264e+08	8.34585e+08	8.40613e+08	7.75807e+08	7.937e+08	7.5465e+08	8.04719e+08	8.27709e+08	9.02265e+08	6.57867e+08	7.14647e+08	7.05861e+08	6.44122e+08	6.93113e+08	6.09463e+08	5.8764e+08	6.95939e+08	6.82727e+08	6.20813e+08	6.93776e+08	5.96475e+08	6.04807e+08	7.40113e+08	6.70234e+08	5.80854e+08	6.57908e+08	6.53505e+08	7.65015e+08	8.68244e+08	8.96666e+08	8.70782e+08	9.1245e+08	8.65512e+08	8.61526e+08	1.00138e+09	9.81747e+08	7.50997e+08	8.27775e+08	8.00479e+08	8.39762e+08	7.78206e+08	8.33292e+08
Cre10.g428050.t1.1
Cre10.g428200.t1.2	3.05053e+08	2.48003e+08	3.02769e+08	3.08659e+08	2.61048e+08	3.41452e+08	2.56948e+08	2.67014e+08	2.72523e+08	2.80414e+08	2.66306e+08	2.7934e+08	2.44496e+08	2.59943e+08	2.93303e+08	2.53575e+08	2.55444e+08	2.63253e+08	2.4008e+08	2.43066e+08	2.50122e+08	1.87385e+08	1.96543e+08	2.85081e+08	2.87227e+08	2.47182e+08	3.57473e+08	2.20133e+08	2.91038e+08	2.98943e+08	2.51861e+08	2.68495e+08	2.82195e+08	3.09331e+08	2.66502e+08	2.6589e+08	3.00239e+08	2.90828e+08	2.70386e+08	2.49313e+08	2.6504e+08	2.5119e+08	2.56845e+08	2.38683e+08	3.23437e+08	2.77971e+08	1.8829e+08	3.27381e+08
Cre10.g428650.t1.2											2.21063e+07			2.33104e+07				2.38065e+07	1.87279e+07	1.79833e+07				3.03575e+07		1.80956e+07				1.61012e+07	1.89402e+07						3.22257e+07				2.35475e+07						1.4545e+07
Cre10.g428678.t1.1			1.0612e+07			1.23363e+07			1.25875e+07		1.33349e+07	1.60375e+07		1.22189e+07	1.04858e+07		7.88383e+06	1.17646e+07											1.30365e+07						1.33229e+07	1.40505e+07		1.8028e+07			1.31202e+07	1.37118e+07		1.48366e+07			1.17624e+07	1.36458e+07
Cre10.g428750.t1.1		1.2486e+08	1.28721e+08		1.39603e+08	9.79404e+07	9.42412e+07	1.38459e+08	1.29231e+08	6.78983e+07	4.52736e+07	1.16361e+08		1.24909e+08	1.25794e+08		1.08528e+08	1.00551e+08		8.81257e+07	9.95497e+07	8.17417e+07	9.96265e+07	1.05599e+08		1.31693e+08	1.44186e+08	8.32831e+07	1.19582e+08	1.24455e+08	1.54606e+08	1.52774e+08	1.46115e+08	1.16767e+08	1.4619e+08	1.45124e+08	7.36471e+07	1.3691e+08	1.69006e+08	1.44592e+08	1.61345e+08	1.83459e+08	1.14666e+08	1.34333e+08	1.48053e+08	1.09912e+08	1.18678e+08	9.32996e+07
Cre10.g428850.t1.2
Cre10.g429100.t1.2	5.75126e+08	5.9171e+08	5.11806e+08	5.54142e+08	5.6435e+08	5.53563e+08	5.29954e+08	5.38897e+08	4.53757e+08	5.43222e+08	5.75256e+08	4.92221e+08	4.6892e+08	5.18918e+08	4.99765e+08	5.51474e+08	4.69334e+08	4.81425e+08	5.5579e+08	5.26205e+08	4.72439e+08	5.42936e+08	5.25623e+08	4.65841e+08	5.84942e+08	5.46647e+08	5.35687e+08	4.95815e+08	5.16387e+08	5.26485e+08	5.62142e+08	5.15227e+08	5.0416e+08	5.21666e+08	4.79372e+08	4.96305e+08	6.16611e+08	5.19393e+08	5.6405e+08	5.66426e+08	5.14491e+08	5.46589e+08	5.62039e+08	5.18892e+08	5.02868e+08	5.2141e+08	4.97327e+08	4.67458e+08
Cre10.g429150.t1.2		6.57503e+07	5.26002e+07	5.82547e+07		4.76686e+07	5.5392e+07		6.07255e+07	5.51842e+07	5.23511e+07	5.46444e+07		6.26683e+07	5.90195e+07	5.92078e+07	4.33547e+07	5.24851e+07			4.86309e+07	5.23187e+07	5.05932e+07	6.91923e+07	4.97565e+07	5.08349e+07			6.17518e+07	5.239e+07		5.62397e+07	4.60114e+07	6.20469e+07							5.5854e+07	5.13555e+07	5.56116e+07	4.44608e+07	5.49015e+07	5.48189e+07	5.74772e+07	5.50739e+07
Cre10.g429200.t1.1
Cre10.g430000.t1.1		1.00055e+08	7.37533e+07	5.02259e+07	4.62187e+07	8.00063e+07		7.54635e+07	5.96655e+07	7.08688e+07		4.24614e+07	4.23382e+07	5.19511e+07		5.89401e+07	7.41307e+07	6.15274e+07	7.00109e+07	6.78208e+07	4.32528e+07	9.08077e+07	8.95869e+07	7.52849e+07	1.01539e+08	1.06333e+08		1.02807e+08	9.58969e+07	8.32331e+07	4.99843e+07	5.0646e+07	5.95344e+07	9.11328e+07	5.56812e+07	5.70014e+07	6.79404e+07	1.21865e+08	9.19313e+07	5.30309e+07	8.22743e+07	8.27076e+07		7.56166e+07		5.36585e+07	9.06133e+07
Cre10.g430150.t1.2	6.69905e+07	6.99234e+07	4.2187e+07	6.85462e+07	4.67728e+07	8.49528e+07	6.77579e+07	5.81995e+07	3.85785e+07	6.3072e+07	5.84439e+07	5.34386e+07	8.78607e+07		2.66634e+07		6.3653e+07	7.93866e+07	8.45639e+07	6.91512e+07	7.41144e+07	9.60559e+07	4.56965e+07	8.51087e+07	7.42557e+07	4.76243e+07	7.25079e+07	9.30448e+07	6.93432e+07	6.43026e+07	9.94848e+07	7.41806e+07	7.45953e+07	8.25515e+07	7.69899e+07	3.15201e+07	3.1295e+07	5.02573e+07	4.69504e+07	5.31904e+07		5.41383e+07	5.53723e+07	4.9129e+07	6.20987e+07	5.47453e+07	6.05009e+07	5.2631e+07
Cre10.g430350.t1.2																	1.38273e+07		1.71585e+07												1.37061e+07	1.40785e+07
Cre10.g430501.t1.1;Cre09.g388430.t1.1;Cre10.g449200.t1.1	7.66355e+08	7.64703e+08	7.95862e+08	7.96847e+08	7.68954e+08	7.55212e+08	6.8351e+08	8.24076e+08	8.58401e+08	7.64822e+08	7.29835e+08	7.34678e+08	7.53706e+08	7.14174e+08	7.41353e+08	7.45095e+08	7.32819e+08	7.83036e+08	6.43746e+08	6.92516e+08	6.93656e+08	6.34407e+08	7.31156e+08	6.57055e+08	5.4923e+08	5.78839e+08	5.99045e+08	5.15965e+08	6.20703e+08	5.87197e+08	5.44486e+08	6.29086e+08	6.64597e+08	6.74789e+08	5.75398e+08	6.44532e+08	5.3044e+08	6.402e+08	6.63229e+08	8.06275e+08	7.81867e+08	8.26226e+08	6.33253e+08	7.48082e+08	6.57004e+08	7.34437e+08	7.71839e+08	7.16922e+08
Cre10.g431800.t1.2															1.85436e+07																													1.77926e+07
Cre10.g431850.t1.2														1.08076e+07								1.93811e+07
Cre10.g432000.t1.2											2.25572e+07	3.33535e+07					3.10863e+07		2.63051e+07			2.36504e+07				3.69392e+07						5.1469e+07				2.22491e+07			2.2747e+07			2.2332e+07				2.06519e+07	2.75747e+07
Cre10.g432800.t1.2	1.7478e+09	2.17228e+09	1.53578e+09	1.53575e+09	1.58783e+09	1.73419e+09	2.18101e+09	1.47939e+09	1.45039e+09	1.69967e+09	1.47505e+09	1.56119e+09	1.60365e+09	1.30578e+09	1.492e+09	1.51929e+09	1.47482e+09	1.40685e+09	1.56013e+09	1.2096e+09	1.53768e+09	1.66394e+09	1.23638e+09	1.31312e+09	1.20029e+09	1.26108e+09	1.45886e+09	1.3123e+09	1.24816e+09	1.27348e+09	1.5177e+09	1.70072e+09	1.56069e+09	1.33821e+09	1.42094e+09	1.29812e+09	1.97894e+09	1.59713e+09	1.67321e+09	1.4924e+09	1.66331e+09	1.68598e+09	2.38019e+09	1.48594e+09	1.9251e+09	1.49472e+09	1.75587e+09	1.63974e+09
Cre10.g432900.t1.2		2.73079e+07	2.54718e+07		2.7895e+07	2.07525e+07		3.84687e+07	2.62953e+07		2.83718e+07	2.76363e+07		2.91218e+07	2.61431e+07		2.00473e+07	2.57664e+07	2.33841e+07	2.95894e+07	2.59664e+07		2.66601e+07	2.70238e+07		2.26323e+07	2.76137e+07		2.403e+07	4.38757e+07	2.55324e+07	2.48163e+07	2.86666e+07			3.40923e+07	5.62847e+07	3.39557e+07	4.2064e+07	2.4488e+07	3.61621e+07	2.58238e+07		3.14655e+07	3.14837e+07	2.85606e+07	1.79644e+07	3.07083e+07
Cre10.g433000.t1.1	6.21909e+07	6.29707e+07	5.32398e+07	5.85951e+07	7.26589e+07	5.22691e+07	5.27e+07	6.29198e+07	5.98353e+07	5.44635e+07	6.82064e+07	6.15386e+07	5.00012e+07	7.99254e+07	6.11302e+07	7.74341e+07	5.02793e+07	6.37438e+07	5.87738e+07	6.12189e+07	7.65603e+07	4.49284e+07	5.20798e+07	4.86373e+07	4.83292e+07	4.52732e+07	5.5479e+07		6.08287e+07	5.13232e+07	5.39476e+07	4.08688e+07	5.67103e+07	4.07346e+07	4.49733e+07	4.71897e+07	6.31454e+07	4.67063e+07	4.84176e+07	5.18606e+07	4.71057e+07	4.15559e+07	5.19399e+07	5.78401e+07	5.25374e+07	6.81056e+07	5.73306e+07	7.33334e+07
Cre10.g433600.t1.2	1.09581e+09	1.21406e+09	1.05274e+09	1.18742e+09	9.65856e+08	1.13336e+09	1.12232e+09	1.07794e+09	1.05004e+09	1.02397e+09	1.01534e+09	9.8349e+08	1.12473e+09	1.04123e+09	1.10192e+09	9.73993e+08	1.0527e+09	9.57426e+08	1.04046e+09	1.0378e+09	9.8744e+08	9.87966e+08	9.78048e+08	1.00767e+09	1.04852e+09	1.15369e+09	1.00436e+09	1.08661e+09	1.08252e+09	1.06639e+09	1.08903e+09	1.18602e+09	1.08691e+09	1.1454e+09	1.38041e+09	1.11478e+09	1.15756e+09	1.43533e+09	1.06891e+09	1.14129e+09	1.28698e+09	1.12254e+09	1.13759e+09	1.04047e+09	1.10588e+09	1.09574e+09	1.18688e+09	1.12984e+09
Cre10.g433950.t1.1	3.93718e+08	3.59597e+08	2.41946e+08	3.43941e+08	2.59449e+08	2.65065e+08	4.86576e+08	2.86373e+08	2.51814e+08	3.55608e+08	2.98684e+08	2.66022e+08	4.21315e+08	2.99352e+08	1.404e+08	3.75019e+08	2.79165e+08	2.58938e+08	5.24688e+08	3.65153e+08	4.55908e+08	6.31374e+08	5.07818e+08	4.22963e+08	5.15699e+08	5.27638e+08	5.03332e+08	4.10276e+08	4.65192e+08	4.19016e+08	5.9889e+08	5.37673e+08	5.09034e+08	5.47438e+08	3.7123e+08	4.13086e+08	4.63134e+08	3.56557e+08	3.49208e+08	3.01646e+08	2.12086e+08	2.34597e+08	3.75798e+08	2.1579e+08	2.65778e+08	3.44751e+08	3.05201e+08	2.8553e+08
Cre10.g434200.t1.1	4.70797e+07	7.35353e+07	1.14345e+08	4.54955e+07	8.86575e+07	1.02954e+08	9.07541e+07	9.1446e+07	8.30633e+07	8.36399e+07	1.12163e+08	8.45831e+07	8.82826e+07	8.90478e+07	9.43859e+07	9.11184e+07	1.24902e+08	9.57946e+07	8.54005e+07	9.95441e+07	9.56836e+07	1.09288e+08	1.22055e+08	1.28817e+08	1.31234e+08	1.39444e+08	1.4017e+08	1.40577e+08	1.38145e+08	1.47451e+08	1.52322e+08	1.48132e+08	1.54195e+08	1.33492e+08	1.34584e+08	1.41829e+08	1.49784e+08	1.36825e+08	1.38201e+08	1.12104e+08	9.37303e+07	1.20152e+08	1.01775e+08	1.03389e+08	7.92175e+07	8.70596e+07	8.04988e+07	8.7511e+07
Cre10.g434250.t1.2			3.87617e+07									1.92508e+07								3.23914e+07	2.37983e+07			1.88912e+07	2.21002e+07	1.70435e+07						2.42047e+07				2.54176e+07		1.88617e+07										1.73179e+07
Cre10.g434400.t1.2		2.2391e+07									2.24981e+07						2.41142e+07
Cre10.g434450.t1.2	4.59569e+08	4.25875e+08	5.01593e+08	5.44248e+08	4.69042e+08	6.02892e+08	5.48789e+08	5.23602e+08	5.03418e+08	5.41895e+08	5.53379e+08	5.37186e+08	5.10846e+08	5.5148e+08	4.79294e+08	5.02779e+08	5.9618e+08	5.10182e+08	5.57857e+08	5.83222e+08	4.6669e+08	5.15449e+08	6.35145e+08	5.56546e+08	6.4357e+08	6.52599e+08	5.82794e+08	6.55066e+08	6.97134e+08	6.90177e+08	5.93365e+08	6.62658e+08	6.63999e+08	6.47649e+08	7.12171e+08	5.93017e+08	6.53102e+08	6.22978e+08	6.56035e+08	6.84429e+08	4.87868e+08	6.48644e+08	5.73172e+08	4.68143e+08	4.46948e+08	5.36492e+08	5.01695e+08	5.01226e+08
Cre10.g434750.t1.2	2.40678e+09	2.03249e+09	1.95977e+09	2.15089e+09	2.11055e+09	1.90304e+09	1.98744e+09	2.149e+09	2.03585e+09	2.00165e+09	1.98168e+09	2.00851e+09	2.11126e+09	2.03508e+09	1.97409e+09	1.97199e+09	1.71093e+09	1.92802e+09	1.90627e+09	2.05939e+09	1.64924e+09	1.97145e+09	1.78189e+09	1.7349e+09	1.98397e+09	1.84193e+09	1.78188e+09	1.72363e+09	1.92697e+09	2.02153e+09	1.8292e+09	1.97642e+09	1.91138e+09	1.84766e+09	2.01914e+09	1.84742e+09	2.02968e+09	2.03893e+09	1.69327e+09	2.11307e+09	2.07891e+09	2.10403e+09	2.0185e+09	1.94735e+09	1.96606e+09	2.11056e+09	1.90911e+09	2.03171e+09
Cre10.g435200.t1.2
Cre10.g435300.t2.1;Cre10.g435300.t1.2	6.51008e+07	4.06725e+07	5.32275e+07	5.45625e+07	5.71601e+07	5.74027e+07	5.4026e+07	5.52292e+07	4.92319e+07	5.52208e+07	4.61801e+07	5.25614e+07	6.5896e+07	4.59489e+07	5.70581e+07	7.0269e+07	6.10399e+07	6.72442e+07	5.91249e+07	7.08749e+07	5.76989e+07	5.44247e+07	6.32692e+07	5.74664e+07	7.68179e+07	5.26513e+07	5.47079e+07	8.04599e+07	6.31506e+07	5.96759e+07	5.97319e+07		4.32563e+07	6.18452e+07	5.73837e+07	5.91501e+07	5.13796e+07	5.51609e+07	5.09295e+07	7.56151e+07	5.18041e+07	5.7879e+07	5.51466e+07	6.09935e+07	4.22949e+07	4.257e+07	4.92477e+07	5.46242e+07
Cre10.g435550.t1.2					1.40109e+07			1.74705e+07	1.39807e+07		1.91549e+07	1.55988e+07	2.05481e+07	1.18008e+07	1.17711e+07		1.05708e+07			1.94095e+07			1.55028e+07	1.67458e+07		1.32007e+07			1.28488e+07	1.69606e+07	1.37687e+07	1.52702e+07	1.99011e+07	1.89878e+07	1.55575e+07	1.27528e+07		2.67992e+07	1.90687e+07		2.07092e+07	1.57321e+07		1.50391e+07	1.79036e+07			1.05424e+07
Cre10.g435800.t1.2	7.69572e+08	8.17294e+08	6.69222e+08	8.17037e+08	7.13888e+08	7.12822e+08	6.90628e+08	6.24164e+08	6.26886e+08	8.34289e+08	5.99759e+08	6.84551e+08	6.65026e+08	6.95688e+08	6.62341e+08	7.0178e+08	6.93774e+08	6.46362e+08	6.40519e+08	6.03557e+08	6.09431e+08	6.7823e+08	6.1312e+08	6.61293e+08	7.23054e+08	6.11162e+08	6.20758e+08	7.78365e+08	5.47122e+08	5.23113e+08	6.63535e+08	5.75995e+08	6.12861e+08	6.49586e+08	5.1819e+08	5.30183e+08	5.38687e+08	5.12839e+08	5.23656e+08	6.60957e+08	5.0365e+08	5.53544e+08	7.06588e+08	6.4363e+08	6.65875e+08	7.63672e+08	6.92074e+08	7.11636e+08
Cre10.g435850.t1.2		5.05203e+07	5.90713e+07				6.87619e+07	3.46292e+07		8.49486e+07	5.82448e+07		6.56893e+07	7.93759e+07		8.90057e+07	5.5833e+07	5.78814e+07				9.78076e+07	4.58943e+07	6.14775e+07		9.2669e+07	6.90301e+07	6.01253e+07			5.57181e+07		7.56401e+07	3.9081e+07		2.83415e+07	7.18516e+07		5.12995e+07		4.81929e+07							7.59517e+07
Cre10.g436050.t1.2	1.36264e+09	1.23651e+09	1.50759e+09	1.42475e+09	1.24045e+09	1.21265e+09	1.58786e+09	1.18884e+09	1.40676e+09	1.29873e+09	1.4325e+09	1.59843e+09	1.50991e+09	1.44472e+09	1.41934e+09	1.47263e+09	1.44862e+09	1.66687e+09	1.78577e+09	1.67524e+09	1.73003e+09	2.11459e+09	1.72605e+09	1.96161e+09	1.54109e+09	1.48666e+09	1.49768e+09	1.42525e+09	1.371e+09	1.45749e+09	1.52642e+09	1.39667e+09	1.36011e+09	1.39533e+09	1.26651e+09	1.29721e+09	1.25534e+09	1.22761e+09	1.1319e+09	1.36962e+09	1.09574e+09	1.08501e+09	1.39176e+09	1.36063e+09	1.49522e+09	1.27348e+09	1.22052e+09	1.47106e+09
Cre10.g436350.t1.1	1.01166e+08	8.16462e+07	1.0028e+08	9.81883e+07	8.22595e+07	8.33606e+07	8.09668e+07	9.23252e+07	9.4082e+07	8.19875e+07	1.18755e+08	9.57825e+07	9.57077e+07	9.45561e+07	9.81702e+07	1.11496e+08	1.20393e+08	9.86798e+07	1.12646e+08	9.48157e+07	1.08247e+08	8.72462e+07	9.58091e+07	7.47435e+07	1.16057e+08	8.12923e+07	7.73538e+07	8.62187e+07	8.74028e+07	9.13273e+07	8.69009e+07	9.46231e+07	8.15149e+07	8.9643e+07	9.59903e+07	6.95005e+07	1.00103e+08	9.47781e+07	8.85724e+07	1.03445e+08	8.65924e+07	7.88013e+07	6.71554e+07	8.4353e+07	9.38822e+07	9.0606e+07	8.47969e+07	8.41532e+07
Cre10.g436500.t1.2	1.00692e+08	9.66624e+07	1.00222e+08	1.22958e+08	1.07292e+08	9.64145e+07	9.13538e+07	1.07811e+08	9.67783e+07	7.10517e+07	1.09008e+08	7.92298e+07	8.39634e+07	9.3059e+07	9.42636e+07	7.66169e+07	8.50492e+07	9.99708e+07	8.63043e+07	8.36048e+07	7.15092e+07	9.11911e+07	6.79461e+07	6.9027e+07	8.07786e+07	6.26565e+07	5.94815e+07	5.37902e+07	6.41873e+07	5.48406e+07	5.40287e+07	4.54313e+07	4.75103e+07	5.69615e+07	5.39094e+07	5.93927e+07	7.69288e+07	6.78543e+07	6.73968e+07	7.9139e+07	9.83481e+07	7.74868e+07	1.00147e+08	9.668e+07	9.1312e+07	7.93659e+07	1.06698e+08	8.81884e+07
Cre10.g436550.t1.2	2.91471e+09	3.75087e+09	2.83203e+09	2.76796e+09	3.11133e+09	2.40686e+09	2.67254e+09	2.56464e+09	2.61673e+09	2.81673e+09	2.55641e+09	2.7347e+09	3.33952e+09	2.53379e+09	2.65925e+09	3.03198e+09	2.84048e+09	2.74993e+09	3.26692e+09	2.77615e+09	3.15957e+09	3.5453e+09	2.64468e+09	3.88865e+09	3.09443e+09	2.61849e+09	3.10741e+09	2.65352e+09	2.37389e+09	2.30414e+09	2.37324e+09	2.49839e+09	2.68816e+09	2.40303e+09	1.60593e+09	2.69286e+09	1.99806e+09	1.48184e+09	1.64839e+09	1.77735e+09	1.62005e+09	1.98812e+09	2.79124e+09	2.45046e+09	2.60151e+09	2.58386e+09	2.72534e+09	2.58336e+09
Cre10.g436650.t1.1		1.06218e+07																																							1.87076e+07			9.58699e+06
Cre10.g437100.t1.1						4.67077e+07																		2.98252e+07						2.24553e+07							2.90861e+07
Cre10.g437450.t1.2		2.98165e+07	2.5075e+07		2.88755e+07	3.89818e+07		3.6512e+07	2.1516e+07	2.72066e+07		2.65341e+07	3.22578e+07	3.01552e+07	3.06214e+07		2.37756e+07	2.94818e+07		2.84419e+07	3.56873e+07	4.19755e+07	2.81129e+07	2.77173e+07		3.04293e+07	3.22748e+07		3.61759e+07	3.24183e+07		3.51905e+07	3.62712e+07	3.31808e+07	2.66567e+07	2.45494e+07		2.71465e+07	2.86888e+07	2.50078e+07	2.20492e+07	2.16424e+07	3.73591e+07	2.53543e+07	2.5561e+07	2.45224e+07	3.20676e+07	2.82376e+07
Cre10.g437950.t1.2											8.82741e+06			1.04735e+07			1.2753e+07						1.17477e+07																							9.24257e+06
Cre10.g438100.t1.2
Cre10.g438200.t1.2																																							9.54168e+06
Cre10.g438550.t1.2
Cre10.g438600.t1.2
Cre10.g438650.t1.2
Cre10.g438700.t1.1																							1.26284e+07																		1.64272e+07	2.64641e+07				1.36362e+07
Cre10.g439100.t1.2	2.28145e+08	2.10827e+08	2.81034e+08	2.47385e+08	2.55387e+08	2.54992e+08	2.92152e+08	2.41086e+08	2.08817e+08	1.9951e+08	2.62087e+08	2.29764e+08	2.35468e+08	2.38782e+08	2.14079e+08	2.04238e+08	2.53035e+08	2.06986e+08	1.97344e+08	2.15662e+08	1.85548e+08	2.2263e+08	2.04169e+08	1.74778e+08	2.19303e+08	2.53925e+08	1.87973e+08	2.36648e+08	2.20196e+08	2.11896e+08	1.97727e+08	2.18381e+08	1.87747e+08	2.12595e+08	2.58179e+08	2.50315e+08	2.10635e+08	2.88823e+08	2.59997e+08	2.44338e+08	2.83534e+08	2.468e+08	2.51845e+08	2.55721e+08	2.16743e+08	2.39926e+08	2.86251e+08	2.07068e+08
Cre10.g439150.t1.2	1.34578e+08	1.29037e+08	1.40604e+08	1.50179e+08	1.48407e+08	1.25071e+08	1.41651e+08	1.54326e+08	1.11636e+08	1.48771e+08	1.26038e+08	1.27253e+08	1.35339e+08	1.38046e+08	1.3244e+08	1.18999e+08	1.45374e+08	1.1814e+08	1.24106e+08	1.1317e+08	1.05286e+08	1.24283e+08	1.25799e+08	1.04382e+08	1.49546e+08	1.03679e+08	1.15532e+08	1.31702e+08	1.30649e+08	1.2738e+08	1.23739e+08	1.09215e+08	1.12844e+08	1.4141e+08	1.35603e+08	1.30156e+08	1.40426e+08	1.59926e+08	1.52211e+08	1.40454e+08	1.47253e+08	1.55852e+08	1.37879e+08	1.143e+08	9.7859e+07	1.47424e+08	1.23207e+08	1.10899e+08
Cre10.g439350.t1.2		1.34888e+07											1.94959e+07		1.88911e+07									1.70631e+07		1.44109e+07		1.68106e+07		1.5763e+07	1.83251e+07	1.23885e+07	1.6923e+07		1.73629e+07										1.72743e+07
Cre10.g439400.t1.1	6.91763e+07	9.50497e+07	8.25713e+07	6.98976e+07	9.09155e+07	7.47918e+07	6.54291e+07	8.88996e+07	9.54262e+07	5.34543e+07	9.96978e+07	7.48714e+07	8.09385e+07	9.05641e+07	7.83616e+07	6.38614e+07	9.50843e+07	8.17824e+07	8.36683e+07	1.01307e+08	7.22882e+07	7.42123e+07	8.06642e+07	5.93929e+07	7.20088e+07	7.03789e+07	5.05822e+07	6.93408e+07	6.07222e+07	7.0477e+07	5.98227e+07	5.67553e+07	5.78471e+07	7.02148e+07	4.82016e+07	4.91575e+07	5.65759e+07	5.41786e+07	6.63911e+07	7.97984e+07	7.97234e+07	6.46122e+07	6.41594e+07	1.01541e+08	7.79997e+07	8.28074e+07	6.78738e+07	6.41648e+07
Cre10.g439550.t2.1;Cre10.g439550.t1.1	2.69995e+07	2.20272e+07	2.67677e+07	2.10169e+07	1.95193e+07	3.14721e+07				3.00725e+07	2.4303e+07	2.26759e+07	2.15648e+07	3.35465e+07		1.98858e+07	2.62262e+07	2.87791e+07	2.32355e+07			2.98815e+07	2.55067e+07		3.02066e+07	3.1541e+07	2.2911e+07	3.7078e+07	3.33966e+07	3.17546e+07	2.66632e+07	2.47513e+07	2.94046e+07	2.25845e+07	3.41645e+07	3.3311e+07	2.86448e+07	2.83907e+07	3.26883e+07	2.34468e+07	2.66454e+07	3.36839e+07	3.30727e+07		2.04602e+07	2.60079e+07	2.25486e+07
Cre10.g439600.t1.1	3.02645e+07	3.87436e+07	2.095e+07		2.67692e+07	2.76963e+07	3.72578e+07	2.5823e+07	2.94384e+07		3.20697e+07	3.21403e+07		3.15838e+07	2.20595e+07		2.64087e+07	2.33213e+07		2.66822e+07	2.26132e+07		2.08847e+07			3.46606e+07	3.98931e+07	3.03935e+07	2.42765e+07	3.08601e+07			2.7431e+07		3.50217e+07	3.42671e+07	3.47108e+07	3.04628e+07	3.92931e+07	4.41877e+07	3.70365e+07	2.7388e+07		3.38519e+07	3.81034e+07		2.71771e+07	3.3733e+07
Cre10.g439650.t1.2								3.85558e+06
Cre10.g439700.t1.2						2.96591e+07						3.46751e+07	7.35042e+07				3.61609e+07																														3.04187e+07
Cre10.g439850.t1.2	2.72978e+08	2.60406e+08	2.6467e+08	3.2403e+08	2.56967e+08	2.92404e+08	3.14408e+08	2.37079e+08	2.66551e+08	2.26416e+08	2.88219e+08	2.26404e+08	2.27031e+08	2.39385e+08	2.84944e+08	2.73801e+08	2.79156e+08	2.49762e+08	2.39297e+08	2.48391e+08	2.0537e+08	3.10627e+08	2.86878e+08	2.59764e+08	3.93127e+08	2.77794e+08	3.58905e+08	3.55971e+08	3.09094e+08	2.98039e+08	3.24093e+08	3.82728e+08	3.65413e+08	3.04808e+08	3.25e+08	3.05094e+08	3.78784e+08	3.32952e+08	3.34107e+08	3.41222e+08	2.30949e+08	2.66722e+08	2.69113e+08	2.4167e+08	2.34869e+08	2.44023e+08	2.48443e+08	2.55193e+08
Cre10.g439900.t1.2;Cre18.g749547.t1.1	2.36389e+08	2.12371e+08	2.45712e+08	2.665e+08	2.60395e+08	2.35337e+08	2.49496e+08	2.32186e+08	2.39982e+08	3.00682e+08	2.62406e+08	2.42625e+08	2.73117e+08	2.54648e+08	2.5091e+08	2.28978e+08	2.604e+08	2.72351e+08	1.97232e+08	2.53906e+08	2.83643e+08	2.39947e+08	2.63745e+08	2.66861e+08	2.8525e+08	2.60366e+08	2.94463e+08	2.51216e+08	2.78481e+08	2.83861e+08	2.73692e+08	2.87152e+08	3.19103e+08	2.66734e+08	2.94851e+08	3.04882e+08	2.50958e+08	2.9047e+08	2.75594e+08	2.99908e+08	2.68498e+08	2.6279e+08	2.47307e+08	2.92377e+08	2.4822e+08	2.25529e+08	2.50471e+08	2.07624e+08
Cre10.g440050.t1.2;REV__Cre10.g463700.t1.1	4.13073e+08	4.37457e+08	4.51627e+08	4.75254e+08	4.21935e+08	4.0089e+08	4.62022e+08	4.11354e+08	4.32991e+08	4.39149e+08	4.03164e+08	3.99201e+08	4.36502e+08	4.0028e+08	4.3023e+08	4.82304e+08	4.58126e+08	4.219e+08	4.63388e+08	4.72363e+08	4.31641e+08	5.68932e+08	4.67594e+08	4.37371e+08	5.75122e+08	4.31992e+08	4.67871e+08	4.83677e+08	3.96622e+08	4.41512e+08	5.07897e+08	4.74693e+08	4.67425e+08	4.28085e+08	3.90541e+08	4.08224e+08	4.02164e+08	3.48979e+08	3.66041e+08	3.93291e+08	3.48344e+08	3.72454e+08	4.7959e+08	4.12154e+08	4.23751e+08	4.38286e+08	4.34122e+08	4.51913e+08
Cre10.g440150.t1.2						4.19246e+06
Cre10.g440200.t1.1
Cre10.g440400.t1.2																																													4.736e+07
Cre10.g440450.t1.2														1.43076e+08	9.31381e+07			1.77969e+08	1.40604e+08	1.50107e+08			1.81649e+08																									1.62585e+08
Cre10.g441000.t1.2			1.76678e+07						2.28384e+07			2.25396e+07			2.05752e+07			2.3752e+07			2.51906e+07	2.06224e+07	2.05524e+07	1.89328e+07		1.34269e+07			1.91064e+07	2.12034e+07	1.78978e+07	2.19146e+07	1.86942e+07		1.93027e+07	2.89217e+07	2.22004e+07	2.36544e+07	2.25415e+07	2.22413e+07	1.95943e+07	2.23956e+07	2.02174e+07	2.19055e+07	1.93053e+07		2.06135e+07	1.95398e+07
Cre10.g441200.t1.2	8.70249e+07	6.06801e+07	7.81695e+07	8.31193e+07	7.05185e+07	7.02341e+07	6.19531e+07	7.61204e+07	7.43344e+07	6.23309e+07	7.65659e+07	6.5631e+07	6.97266e+07	7.37525e+07	6.94564e+07	6.47509e+07	6.96457e+07	7.52597e+07	5.87443e+07	5.70107e+07	6.83601e+07	6.48751e+07	5.4665e+07	5.649e+07	7.42042e+07	5.79575e+07	6.15899e+07	6.2058e+07	5.50094e+07	5.85378e+07	5.0565e+07	6.94636e+07	6.97643e+07	7.86473e+07	6.25421e+07	7.68906e+07	7.26933e+07	7.69933e+07	6.208e+07	7.97266e+07	8.69996e+07	8.25547e+07	6.69297e+07	7.89262e+07	8.11794e+07	7.06837e+07	6.51414e+07	6.86397e+07
Cre10.g441400.t1.2	7.01258e+08	7.07244e+08	7.48375e+08	7.44469e+08	7.06968e+08	6.74465e+08	7.25144e+08	8.17946e+08	6.71846e+08	6.89807e+08	7.05767e+08	6.38662e+08	6.86947e+08	6.68028e+08	7.18843e+08	6.422e+08	6.64367e+08	6.10664e+08	5.43679e+08	5.77223e+08	5.94022e+08	5.29203e+08	5.45112e+08	5.26575e+08	4.70279e+08	4.95175e+08	5.23439e+08	5.81384e+08	5.39524e+08	5.25932e+08	5.40483e+08	6.40407e+08	5.8916e+08	6.88468e+08	5.81824e+08	6.69677e+08	6.66082e+08	6.41634e+08	6.59131e+08	7.94436e+08	8.62082e+08	8.66342e+08	6.78087e+08	7.05662e+08	7.45658e+08	6.56561e+08	8.13243e+08	7.75696e+08
Cre10.g441450.t1.2																		9.11071e+06																						2.05958e+07	1.39977e+07
Cre10.g441500.t1.2							3.19649e+07																																								3.83469e+07
Cre10.g442400.t1.2			1.18154e+07						1.32684e+07	1.11868e+07																					1.36471e+07									1.66493e+07		1.75901e+07		1.06401e+07
Cre10.g442650.t1.2																																										3.17011e+07
Cre10.g442700.t1.2	4.24612e+07	4.09726e+07	3.63244e+07	2.57596e+07	3.14441e+07	3.2235e+07	3.89692e+07	2.48517e+07	3.45815e+07	3.91507e+07	3.53838e+07	3.41132e+07	3.37867e+07	3.29367e+07	3.49847e+07		2.8779e+07	3.807e+07	3.73377e+07	3.17878e+07	3.74953e+07	2.46293e+07		3.51148e+07	3.13702e+07	3.42006e+07	3.45867e+07	3.04597e+07	3.54567e+07	3.83661e+07	3.49079e+07	3.97009e+07	3.72206e+07	3.95443e+07	4.10709e+07		3.16893e+07	3.76603e+07	3.09826e+07	3.53269e+07	3.73262e+07	3.6313e+07	2.85009e+07	3.5127e+07	3.2113e+07	3.13697e+07	3.10031e+07	3.38052e+07
Cre10.g443250.t1.2	4.0019e+08	4.4048e+08	3.24994e+08	3.9577e+08	4.36574e+08	4.50609e+08	4.44941e+08	3.70802e+08	3.81334e+08	3.64049e+08	4.63956e+08	4.95609e+08	4.10987e+08	3.77065e+08	3.71827e+08	4.61908e+08	3.433e+08	4.18235e+08	4.17985e+08	3.74212e+08	4.84044e+08	3.82468e+08	3.9727e+08	4.35089e+08	4.62369e+08	5.00826e+08	4.74002e+08	3.72175e+08	4.32368e+08	4.71219e+08	4.63868e+08	4.5685e+08	4.97264e+08	4.5822e+08	4.99463e+08	4.79053e+08	4.68779e+08	4.20067e+08	5.34423e+08	3.90812e+08	3.95974e+08	4.54248e+08	4.73506e+08	4.1266e+08	4.73933e+08	4.26504e+08	5.23788e+08	4.74609e+08
Cre10.g443300.t1.2																																																4.87634e+06
Cre10.g443550.t1.2		3.17811e+07										2.56484e+07																															1.42205e+07		3.06422e+07
Cre10.g443650.t1.1
Cre10.g444400.t1.1																																												3.05094e+07
Cre10.g444550.t1.2
Cre10.g444700.t1.1	4.48062e+08	4.15167e+08	3.61054e+08	3.98609e+08	3.69589e+08	3.82751e+08	4.1318e+08	3.65842e+08	3.9051e+08	4.2362e+08	3.428e+08	3.739e+08	3.77186e+08	3.11274e+08	3.67545e+08	3.7791e+08	3.22354e+08	2.97357e+08	4.32051e+08	3.4569e+08	3.67302e+08	3.92758e+08	3.76828e+08	3.91248e+08	4.05828e+08	4.48965e+08	4.65783e+08	4.37866e+08	3.77745e+08	3.84257e+08	4.41657e+08	3.43642e+08	4.37839e+08	3.4373e+08	3.41201e+08	3.5763e+08	3.42224e+08	2.67881e+08	3.22297e+08	3.16802e+08	2.49873e+08	2.43615e+08	4.53284e+08	3.64881e+08	4.315e+08	3.61671e+08	3.4798e+08	4.2081e+08
Cre10.g444800.t1.2	5.89291e+07	5.83183e+07	6.01988e+07	6.97947e+07	5.34208e+07	5.09239e+07	7.6619e+07	4.8957e+07	5.56081e+07	5.52429e+07	6.63333e+07	5.97448e+07	7.01966e+07	6.35429e+07	6.84997e+07	6.78673e+07	6.59648e+07	6.80613e+07	5.79555e+07	7.15666e+07	5.61377e+07	6.63185e+07	7.04352e+07	8.54747e+07	7.65686e+07	9.47723e+07	9.51632e+07	7.0638e+07	9.19968e+07	1.06863e+08	8.05384e+07	1.18685e+08	9.80976e+07	6.7405e+07	8.50797e+07	1.03827e+08	7.77345e+07	7.9591e+07	7.55205e+07	6.30255e+07	8.21744e+07	6.93617e+07	7.32794e+07	4.78202e+07	7.03817e+07	6.2301e+07	5.56295e+07	6.36839e+07
Cre10.g445600.t1.1			1.40474e+07			1.52183e+07		1.29211e+07			1.44923e+07																									1.31833e+07					1.92824e+07	2.16305e+07		1.26308e+07			1.50773e+07	1.37823e+07
Cre10.g445750.t1.2									1.69676e+07																		1.94265e+07			1.85954e+07			2.6185e+07					2.64151e+07			1.78002e+07
Cre10.g446100.t1.2																					1.38039e+07												2.00299e+07								2.04925e+07
Cre10.g446250.t1.1																		9.33425e+06					1.72422e+07	1.30511e+07			1.03935e+07			2.3002e+07		2.13745e+07	1.59253e+07			1.50066e+07			1.15614e+07			5.79172e+06
Cre10.g446350.t1.1										2.05841e+07	1.83329e+07				1.65862e+07				2.51622e+07		2.90632e+07
Cre10.g446550.t1.2	2.14742e+07	2.94268e+07	1.43553e+07	2.10053e+07	3.17014e+07	1.77334e+07	4.03074e+07		3.40189e+07	2.37248e+07	1.83411e+07	4.05995e+07	4.20564e+07	1.9081e+07	3.24083e+07	2.31878e+07	1.63947e+07	3.01368e+07	3.50945e+07	2.17737e+07	3.14514e+07	2.21949e+07	3.33492e+07	3.17881e+07	1.89719e+07	3.23442e+07	4.60817e+07	2.98684e+07	1.5475e+07	3.54549e+07	3.62119e+07	5.60705e+07	3.47965e+07	3.18238e+07	2.47581e+07	2.75663e+07	2.6551e+07	1.78291e+07	4.30736e+07	2.50884e+07	2.06016e+07	3.30929e+07	3.47945e+07	2.87829e+07	3.85624e+07	3.27375e+07	1.6445e+07	2.18828e+07
Cre10.g446900.t1.2						2.30886e+07									2.9699e+07			1.69131e+07																														1.52192e+07
Cre10.g447100.t1.2	2.31634e+08	2.55333e+08	2.35094e+08	2.33469e+08	2.21393e+08	3.01442e+08	2.63422e+08	2.41857e+08	2.26291e+08	2.64664e+08	2.42702e+08	2.38528e+08	2.88372e+08	2.72139e+08	2.43807e+08	2.17719e+08	3.39366e+08	2.15061e+08	2.46105e+08	2.56171e+08	3.02749e+08	2.9335e+08	3.05095e+08	3.33222e+08	2.68197e+08	3.33011e+08	3.97445e+08	2.7756e+08	3.53117e+08	3.47806e+08	3.88455e+08	4.62673e+08	3.55402e+08	3.40824e+08	4.50264e+08	3.3406e+08	3.04863e+08	3.50131e+08	3.08453e+08	1.98926e+08	2.48752e+08	2.4156e+08	2.40288e+08	2.70885e+08	2.30896e+08	1.82989e+08	2.12432e+08	1.99828e+08
Cre10.g447300.t1.2
Cre10.g447350.t1.2
Cre10.g448650.t1.1
Cre10.g448950.t1.1																																												2.52151e+07
Cre10.g449250.t1.2								5.78071e+06																																		8.37291e+06				6.74065e+06
Cre10.g449550.t1.2	3.08239e+08	3.15285e+08	2.44606e+08	2.7914e+08	2.61562e+08	2.43747e+08	2.41744e+08	2.26612e+08	2.60812e+08	2.28492e+08	2.37483e+08	2.99489e+08	2.66586e+08	2.53178e+08	2.60004e+08	2.25855e+08	2.57461e+08	2.67343e+08	2.73208e+08	2.96301e+08	2.69046e+08	3.08445e+08	2.64038e+08	3.10551e+08	2.92145e+08	2.95947e+08	3.09054e+08	2.93132e+08	3.17726e+08	3.28927e+08	2.53077e+08	2.46097e+08	3.25218e+08	2.58546e+08	3.25379e+08	3.01294e+08	3.017e+08	2.74998e+08	2.64846e+08	2.28098e+08	2.63542e+08	2.60319e+08	2.62093e+08	2.55577e+08	2.18027e+08	2.79376e+08	2.38551e+08	2.30864e+08
Cre10.g450400.t1.2	1.51548e+08	1.8763e+08	1.10348e+08	1.72195e+08	1.55989e+08	1.74336e+08	2.0996e+08	1.59775e+08	1.68082e+08	1.59118e+08	2.6597e+08	1.47803e+08	1.68693e+08	1.73365e+08	1.49804e+08	2.25186e+08	1.89484e+08	1.46768e+08	2.16763e+08	1.92588e+08	1.67628e+08	2.52309e+08	2.01661e+08	1.87969e+08	2.17225e+08	2.54705e+08	2.12363e+08	2.17623e+08	2.25095e+08	2.26989e+08	2.62138e+08	2.30239e+08	1.98184e+08	2.25066e+08	2.1002e+08	1.96567e+08	1.80159e+08	1.94036e+08	1.73815e+08	1.81824e+08	1.7917e+08	1.83807e+08	1.90068e+08	1.87757e+08	1.91116e+08	2.0409e+08	1.74864e+08	2.04148e+08
Cre10.g450500.t1.1
Cre10.g450850.t1.1;Cre10.g450926.t1.1
Cre10.g450879.t1.2																																										1.02123e+07
Cre10.g451400.t1.1	2.49715e+07	2.5897e+07	3.0996e+07	3.76215e+07	2.60818e+07	2.70542e+07			3.04597e+07		2.38656e+07	2.62895e+07	3.92711e+07	3.38103e+07	3.70783e+07	2.79993e+07	2.46728e+07	3.29597e+07			4.18262e+07	3.72868e+07	4.7932e+07	5.20876e+07	4.87425e+07	3.78301e+07	5.22622e+07	5.06287e+07	4.1342e+07	4.71112e+07		4.76482e+07	4.55459e+07	4.06507e+07	4.12627e+07	4.46236e+07	4.25073e+07	3.89959e+07	3.94265e+07		3.59846e+07	2.94244e+07	3.62545e+07	3.39886e+07	2.78413e+07	3.07612e+07	2.53785e+07	3.15077e+07
Cre10.g451752.t1.1			3.51723e+07			2.54265e+07				3.8898e+07	3.51174e+07	4.85203e+07						3.84963e+07		4.31295e+07	4.50405e+07	7.75636e+07	5.8865e+07	5.9114e+07	8.39246e+07	5.60816e+07	5.62982e+07	8.54989e+07	5.33996e+07	5.58043e+07	4.49453e+07	3.61794e+07	5.5316e+07	6.61748e+07	5.85606e+07	5.13638e+07	7.38643e+07	3.64937e+07	5.89392e+07	5.15201e+07		6.494e+07		3.7786e+07	3.42895e+07	6.62283e+07	3.20616e+07
Cre10.g451900.t1.1	9.92162e+08	9.78768e+08	1.00511e+09	9.7028e+08	9.84971e+08	1.04662e+09	9.02232e+08	9.70696e+08	9.64483e+08	1.0061e+09	9.94432e+08	9.60531e+08	9.58849e+08	1.03521e+09	9.65635e+08	8.3649e+08	1.10189e+09	1.02614e+09	8.41029e+08	1.07665e+09	9.75151e+08	8.73252e+08	9.9004e+08	9.60934e+08	9.6241e+08	9.74416e+08	1.04415e+09	8.85379e+08	9.86813e+08	9.85057e+08	7.92786e+08	8.52119e+08	9.60769e+08	8.92625e+08	9.69201e+08	9.59662e+08	9.08834e+08	9.39247e+08	9.0209e+08	8.9804e+08	9.26086e+08	9.50751e+08	8.54054e+08	9.57011e+08	9.06186e+08	9.17317e+08	1.02159e+09	8.71812e+08
Cre10.g451950.t1.2	1.552e+09	1.55667e+09	1.44247e+09	1.428e+09	1.46413e+09	1.45008e+09	1.43105e+09	1.31865e+09	1.40193e+09	1.52583e+09	1.48615e+09	1.47374e+09	1.41971e+09	1.32057e+09	1.41754e+09	1.37307e+09	1.33125e+09	1.27888e+09	1.38273e+09	1.32046e+09	1.35068e+09	1.3189e+09	1.22311e+09	1.34536e+09	1.25927e+09	1.28316e+09	1.30012e+09	1.35397e+09	1.12005e+09	1.31858e+09	1.38534e+09	1.13925e+09	1.25276e+09	1.19563e+09	1.10938e+09	1.18644e+09	1.15246e+09	1.04976e+09	1.17201e+09	1.19765e+09	1.04226e+09	1.06386e+09	1.39537e+09	1.45514e+09	1.56875e+09	1.46925e+09	1.44607e+09	1.50504e+09
Cre10.g452050.t1.2	3.13678e+09	2.64325e+09	3.02805e+09	3.19211e+09	2.48522e+09	3.15048e+09	3.60862e+09	2.85013e+09	3.05008e+09	3.41772e+09	3.22315e+09	3.10997e+09	3.56463e+09	3.22055e+09	3.15911e+09	4.06968e+09	3.2626e+09	3.94546e+09	4.16052e+09	4.29153e+09	2.931e+09	4.95619e+09	4.2238e+09	3.97595e+09	4.09445e+09	3.46758e+09	3.17889e+09	4.668e+09	3.81833e+09	3.59102e+09	4.28949e+09	3.62217e+09	3.75735e+09	3.5698e+09	2.86908e+09	3.44097e+09	3.51532e+09	3.03629e+09	3.03819e+09	3.06876e+09	2.61521e+09	3.0119e+09	3.32436e+09	2.77703e+09	2.96008e+09	3.825e+09	2.71108e+09	3.0796e+09
Cre10.g452100.t1.1	2.22356e+07			1.23074e+07	2.12608e+07			1.84534e+07									1.06292e+07											1.7906e+07										2.32269e+07			1.21752e+07
Cre10.g452350.t1.1	6.079e+07	7.67531e+07	6.67993e+07	5.10242e+07	5.67043e+07	6.79788e+07	6.34623e+07	1.02959e+08	7.74991e+07	8.5226e+07	5.75874e+07	7.7829e+07	4.73248e+07	6.84268e+07	6.28038e+07	3.87376e+07		5.07912e+07	4.72436e+07	6.26811e+07	6.29509e+07	9.42751e+07	9.10873e+07	1.28361e+08	6.5486e+07	8.23704e+07	7.58452e+07	6.61492e+07	7.51169e+07	6.35847e+07	5.78791e+07	6.20058e+07	7.49654e+07	7.85764e+07	1.14525e+08	1.09922e+08	7.85211e+07	9.17656e+07	8.71958e+07	3.18492e+07	5.58433e+07		7.30052e+07	7.13847e+07	6.21246e+07	6.74141e+07	8.54446e+07	6.2226e+07
Cre10.g452450.t1.2	1.19791e+09	1.15026e+09	1.05845e+09	1.16003e+09	1.13412e+09	1.0606e+09	1.06677e+09	1.06525e+09	1.06566e+09	1.15552e+09	1.14982e+09	1.01951e+09	1.0817e+09	1.10942e+09	9.89694e+08	1.08703e+09	1.13046e+09	1.04329e+09	9.96441e+08	9.61897e+08	8.82698e+08	9.20629e+08	9.38776e+08	9.45391e+08	8.90667e+08	7.69592e+08	7.98986e+08	9.15268e+08	8.73084e+08	8.50455e+08	8.86112e+08	8.47239e+08	7.94988e+08	9.01902e+08	8.95055e+08	8.08757e+08	8.19039e+08	9.14071e+08	7.81939e+08	1.08915e+09	1.10718e+09	9.94654e+08	9.93155e+08	1.12933e+09	1.06119e+09	1.04301e+09	1.0494e+09	1.02905e+09
Cre10.g452800.t1.2	7.20955e+09	6.00562e+09	6.42074e+09	6.75003e+09	6.61102e+09	6.39569e+09	6.32036e+09	6.19817e+09	6.34307e+09	6.37655e+09	7.41309e+09	6.58438e+09	6.88939e+09	6.94866e+09	6.96562e+09	6.8763e+09	6.428e+09	7.19213e+09	7.40494e+09	6.47866e+09	6.94116e+09	6.25958e+09	5.35107e+09	5.34311e+09	6.13774e+09	3.82761e+09	4.65796e+09	5.93753e+09	3.43663e+09	3.84959e+09	5.62166e+09	3.21618e+09	3.78873e+09	5.05789e+09	2.98373e+09	3.15171e+09	4.50504e+09	2.32763e+09	2.77064e+09	4.70012e+09	2.52916e+09	2.80759e+09	6.76628e+09	5.08547e+09	6.64888e+09	6.13971e+09	5.41332e+09	5.6252e+09
Cre10.g453900.t1.2
Cre10.g454025.t2.1;Cre10.g454025.t1.1
Cre10.g454150.t1.2			2.74009e+07	4.29761e+07				4.26002e+07									4.07663e+07		4.58889e+07	4.18626e+07		3.97432e+07		4.47865e+07		5.29132e+07		6.13542e+07	6.13075e+07	5.52554e+07	5.31803e+07	5.46262e+07	6.98482e+07	4.46148e+07	5.70695e+07	5.89187e+07						5.4889e+07			4.66666e+07	3.42517e+07
Cre10.g454250.t1.2	3.98636e+07	5.68848e+07	3.04445e+07			4.7704e+07	3.73889e+07	3.27721e+07	2.60321e+07	5.08701e+07	5.09245e+07	2.28943e+07	8.21898e+07	4.38128e+07					5.7697e+07	3.59496e+07			3.4499e+07			5.06465e+07		3.52698e+07	2.51428e+07	2.47527e+07		8.15196e+07	2.68e+07			4.40697e+07			2.53942e+07			2.40006e+07	5.54321e+07	3.80813e+07	3.79973e+07		5.00169e+07	4.66337e+07
Cre10.g454734.t1.1;Cre10.g454734.t2.1	2.50554e+07	2.45542e+07		2.72441e+07								2.44361e+07					3.06071e+07		2.61514e+07	2.40801e+07	3.43943e+07		2.94092e+07	3.47954e+07	3.06452e+07	3.25368e+07	3.26604e+07			2.87328e+07			3.2439e+07	3.19995e+07	2.846e+07	3.12614e+07		3.14271e+07	3.1261e+07	2.84457e+07		3.38648e+07	2.61557e+07		2.9908e+07	2.56761e+07	3.42477e+07
Cre10.g454900.t1.2									2.89208e+06
Cre10.g455000.t2.1;Cre10.g455000.t1.2																													2.24395e+07
Cre10.g455300.t1.2																																										2.97174e+07		1.94989e+07				2.37516e+07
Cre10.g455700.t1.2																																													4.83829e+06
Cre10.g455850.t1.2																																				2.59391e+07	4.15104e+07	3.4583e+07	5.10288e+07					2.27342e+07				2.32485e+07
Cre10.g456000.t1.2	1.35347e+08	8.98846e+07	1.11642e+08	1.32047e+08	1.20654e+08	1.25897e+08	1.18373e+08	1.21173e+08	1.08457e+08	1.16148e+08	1.58562e+08	1.02539e+08	1.08111e+08	1.12887e+08	1.15419e+08	9.75867e+07	1.43037e+08	1.05403e+08	9.25727e+07	1.12327e+08	9.71529e+07	1.17466e+08	1.00817e+08	1.00983e+08	9.1568e+07	9.88705e+07	1.22635e+08	1.17717e+08	1.38824e+08	1.48642e+08	1.16986e+08	1.35202e+08	1.26195e+08	9.89951e+07	1.43589e+08	1.3626e+08	1.38825e+08	1.13331e+08	1.58549e+08	1.23441e+08	1.3748e+08	1.4274e+08	1.06592e+08	1.3078e+08	1.15116e+08	1.13061e+08	9.55801e+07	1.04425e+08
Cre10.g456050.t2.1;Cre10.g456050.t1.2	3.88201e+08	3.32168e+08	3.4396e+08	4.27974e+08	3.23704e+08	3.47119e+08	3.66226e+08	3.93695e+08	4.02696e+08	3.81688e+08	4.39479e+08	3.71436e+08	4.28158e+08	3.36515e+08	4.44102e+08	3.74867e+08	3.68928e+08	4.53655e+08	3.64308e+08	3.86815e+08	3.99285e+08	3.69425e+08	3.55609e+08	3.40086e+08	4.29041e+08	4.21059e+08	4.3482e+08	4.34171e+08	4.18613e+08	5.15157e+08	4.38587e+08	4.24514e+08	4.52655e+08	4.78061e+08	5.02942e+08	4.49278e+08	4.23791e+08	4.6871e+08	4.23522e+08	4.23763e+08	4.65217e+08	4.06345e+08	3.73205e+08	4.42785e+08	3.27015e+08	3.22381e+08	3.73447e+08	2.83908e+08
Cre10.g456100.t1.2																					1.95368e+07																					1.08696e+07
Cre10.g456150.t1.2									9.88308e+06			8.0164e+06						1.83722e+07	1.22803e+07				8.72736e+06					1.65054e+07	1.15941e+07	1.8907e+07					1.87349e+07				1.10834e+07						1.65439e+07	6.24915e+06
Cre10.g456200.t1.2	2.53755e+08	2.37274e+08	2.80145e+08	3.03538e+08	3.11473e+08	4.55605e+08	2.82657e+08	2.78742e+08	2.59243e+08	3.06511e+08	3.35445e+08	3.55346e+08	3.70183e+08	2.49052e+08	3.23814e+08	2.81206e+08	3.1068e+08	2.5244e+08	3.66965e+08	2.27355e+08	2.7331e+08	2.80787e+08	2.53346e+08	2.5586e+08	1.60497e+08	3.22716e+08	2.89911e+08	2.35865e+08	2.49135e+08	4.82568e+08	3.35524e+08	2.53921e+08	3.31333e+08	2.06074e+08	3.2591e+08	3.25631e+08	2.34635e+08	2.49132e+08	2.83325e+08	2.82455e+08	3.33938e+08	3.41144e+08	3.61186e+08	3.07845e+08	2.85076e+08	3.0481e+08	3.65765e+08	3.18986e+08
Cre10.g456700.t1.2			2.43283e+07																																												1.89495e+07	1.79075e+07
Cre10.g456750.t1.2	4.5392e+07	5.58669e+07	4.0547e+07	3.3141e+07	3.77631e+07	3.57256e+07	2.25863e+07	4.51457e+07	4.0181e+07	5.10275e+07	4.36879e+07	4.02953e+07	4.87373e+07	5.17886e+07	4.56197e+07	4.61819e+07	7.00847e+07	6.03741e+07	7.09483e+07	5.96147e+07	6.71547e+07	7.62443e+07	7.29233e+07	6.40873e+07	7.37462e+07	8.65802e+07	9.42851e+07	7.75162e+07	8.8336e+07	7.29904e+07	9.67823e+07	7.07372e+07	8.84091e+07	7.50746e+07	8.555e+07	6.74994e+07	7.9594e+07	5.69257e+07	6.26428e+07	5.56787e+07	5.60553e+07	3.99679e+07	4.77895e+07	4.77198e+07	4.52673e+07	5.19861e+07	3.22724e+07	3.37963e+07
Cre10.g456900.t1.2
Cre10.g457000.t1.1
Cre10.g457650.t1.2
Cre10.g457700.t1.2	7.85555e+07	6.48295e+07	5.42937e+07	3.69662e+07	5.92986e+07	4.96505e+07	3.72778e+07	5.55469e+07	5.30245e+07	4.92109e+07	4.95752e+07	4.00508e+07	5.8746e+07	5.52539e+07	3.99809e+07	6.39961e+07	5.16575e+07	5.93145e+07	5.77428e+07	4.46977e+07	4.59039e+07	4.49324e+07	2.11382e+07	4.51271e+07	5.81747e+07	5.28104e+07	4.89664e+07	7.40013e+07	6.40189e+07	6.18606e+07	5.25774e+07	5.22953e+07	5.59873e+07	4.60856e+07	5.32809e+07	6.73528e+07	7.9541e+07	5.14589e+07	5.73143e+07	5.26124e+07	4.23611e+07	5.28255e+07	4.07303e+07	5.21154e+07	4.50008e+07	5.67851e+07	3.75114e+07	3.33899e+07
Cre10.g458450.t1.1			2.85068e+07					1.58241e+07			1.59935e+07	2.78659e+07						3.10648e+07				2.95372e+07		4.3437e+07	2.07895e+07	2.82643e+07			3.39119e+07		2.12547e+07	3.40779e+07		3.98858e+07	3.51984e+07		2.99168e+07		4.90193e+07			3.52099e+07			2.75883e+07
Cre10.g458500.t1.2	2.07811e+08	2.03757e+08	1.913e+08	1.80178e+08	2.20998e+08	1.78959e+08	1.99299e+08	2.66591e+08	1.84148e+08	1.8593e+08	1.48487e+08	1.68728e+08	1.67908e+08	1.49886e+08	1.78471e+08	1.75929e+08	1.85368e+08	1.61636e+08	1.61407e+08	1.64947e+08	1.98093e+08	1.69087e+08	1.90071e+08	1.78499e+08	1.67199e+08	1.58831e+08	1.81815e+08	1.72464e+08	2.28179e+08	1.86071e+08	1.8443e+08	2.33736e+08	2.12069e+08	1.9517e+08	1.70714e+08	1.65984e+08	1.51746e+08	1.84794e+08	1.77242e+08	1.86496e+08	2.4564e+08	2.14581e+08	1.7674e+08	2.07672e+08	1.8871e+08	1.9621e+08	1.91303e+08	1.88302e+08
Cre10.g458550.t1.2		1.77429e+08	9.44178e+07		1.20158e+08	1.39903e+08		1.32711e+08			6.19399e+07	1.64686e+08			1.49396e+08	1.4315e+08		1.2476e+08			2.60829e+08	2.03621e+08		2.81948e+08	8.80019e+07		2.6785e+08			1.37006e+08	2.59044e+08	1.84175e+08	2.17011e+08			1.70987e+08	6.57716e+07		9.05868e+07	1.21129e+08		8.85958e+07			3.04336e+08		1.68357e+08	2.04714e+08
Cre10.g458750.t2.1;Cre10.g458750.t1.2
Cre10.g459200.t1.2	4.29546e+08	4.32082e+08	4.30521e+08	4.68238e+08	4.29002e+08	3.98347e+08	4.37756e+08	4.17682e+08	4.15373e+08	4.27432e+08	4.52381e+08	4.29729e+08	4.01031e+08	4.3024e+08	4.34454e+08	4.92912e+08	4.49884e+08	4.27913e+08	5.18683e+08	4.91182e+08	4.69725e+08	4.49284e+08	5.17713e+08	4.48574e+08	5.35127e+08	4.39212e+08	4.71365e+08	5.20644e+08	5.33428e+08	5.07605e+08	4.88092e+08	5.64999e+08	5.21103e+08	5.51432e+08	5.77533e+08	5.81475e+08	4.74253e+08	5.1074e+08	5.09811e+08	5.19084e+08	4.6637e+08	5.07433e+08	4.22788e+08	4.32718e+08	4.41457e+08	4.44896e+08	4.3835e+08	4.61173e+08
Cre10.g459250.t1.2	2.68581e+08	2.56812e+08	3.49786e+08	3.12612e+08	3.1831e+08	2.80415e+08	3.40172e+08	3.23532e+08	3.08187e+08	2.48028e+08	3.15978e+08	3.07189e+08	2.46699e+08	2.53416e+08	1.90811e+08	2.02123e+08	2.6458e+08	2.67282e+08	1.97456e+08	2.54295e+08	2.18577e+08	1.88316e+08	3.05644e+08	2.25544e+08	2.12188e+08	2.3469e+08	1.9966e+08	2.33716e+08	2.62393e+08	2.13034e+08	2.00526e+08	2.28563e+08	2.36988e+08	1.77646e+08	2.25094e+08	3.30948e+08	3.66314e+08	4.15006e+08	2.53289e+08	3.60978e+08	3.78079e+08	4.66731e+08	2.94073e+08	3.3111e+08	3.0715e+08	2.9996e+08	3.00099e+08	2.77224e+08
Cre10.g459400.t1.2						1.41393e+07														1.6398e+07							3.06069e+07		3.00066e+07	2.12311e+07		2.08622e+07	2.63793e+07													1.58622e+07		1.70114e+07
Cre10.g459500.t1.1		3.31434e+07	2.19063e+07		2.41639e+07	3.14521e+07		3.51675e+07	1.62955e+07			1.87505e+07		2.79387e+07	1.978e+07		2.14464e+07	1.64972e+07		1.66425e+07	2.76687e+07		1.47147e+07	2.08247e+07		1.91056e+07			2.65121e+07	2.05376e+07		2.58183e+07	2.76643e+07	3.59157e+07	4.07946e+07	3.23418e+07	4.13113e+07	3.35973e+07	3.98043e+07	6.98604e+07	4.52163e+07	4.52668e+07		2.42531e+07	4.2216e+07	3.50888e+07	2.81953e+07	2.78168e+07
Cre10.g459600.t1.1	3.65963e+07	3.0937e+07	3.11731e+07		3.93446e+07	4.67794e+07		4.74847e+07	3.67941e+07	2.16171e+07	4.17349e+07	3.10287e+07	3.65711e+07		3.02715e+07		2.65885e+07						3.95174e+07							3.15791e+07				4.87397e+07	4.54685e+07	3.82502e+07	3.66904e+07	3.29325e+07	3.84442e+07	4.93021e+07	3.44072e+07	5.08282e+07		3.96601e+07	2.8858e+07		3.15464e+07	2.75769e+07
Cre10.g460050.t2.1;Cre10.g460050.t1.1	1.07002e+08	1.04556e+08		7.26584e+07			1.47714e+08	8.19879e+07								1.06384e+08		7.73721e+07	8.62361e+07					8.25678e+07	6.48699e+07		8.92852e+07			6.9775e+07	8.28516e+07	6.51516e+07	7.54907e+07		4.53612e+07	5.66558e+07				8.56981e+07	6.6471e+07	5.4489e+07	9.55964e+07	7.41686e+07	6.73612e+07		1.33781e+08	8.45818e+07
Cre10.g461000.t1.2	1.13894e+08	1.67757e+08	1.38913e+08		1.29449e+08	9.69685e+07	2.10083e+08		9.12247e+07	6.55286e+07	1.16264e+08	9.90583e+07	9.85174e+07	1.32687e+08		1.36771e+08	1.11248e+08	9.93037e+07	1.33927e+08	1.27716e+08	1.23453e+08	9.0107e+07	7.79875e+07	1.19641e+08	1.26341e+08	1.22005e+08	1.3523e+08	1.17576e+08	1.18497e+08	1.2587e+08		1.47924e+08	8.04965e+07		9.89824e+07	1.23071e+08	1.05437e+08			1.12933e+08	9.27699e+07	1.33314e+08	1.17688e+08		1.1655e+08	1.28778e+08		1.14594e+08
Cre10.g461050.t1.2	1.77181e+09	1.98457e+09	1.79555e+09	1.83002e+09	1.9058e+09	1.8331e+09	1.82308e+09	1.82129e+09	1.7985e+09	1.7594e+09	1.66981e+09	1.78695e+09	1.7724e+09	1.8945e+09	1.63448e+09	1.80872e+09	1.89876e+09	1.82153e+09	1.84348e+09	2.02291e+09	1.81605e+09	1.75103e+09	1.8196e+09	1.79553e+09	2.13312e+09	1.83565e+09	1.69125e+09	1.98467e+09	2.07273e+09	1.96505e+09	1.8384e+09	1.79441e+09	1.93735e+09	1.97038e+09	2.00299e+09	1.79143e+09	1.88887e+09	1.75262e+09	1.81876e+09	2.03662e+09	1.88982e+09	1.91704e+09	1.73524e+09	1.82171e+09	1.65698e+09	1.82482e+09	1.82044e+09	1.61597e+09
Cre10.g461250.t1.1	8.94803e+07	5.41624e+07	6.19458e+07	5.16508e+07	6.67636e+07	6.32512e+07	5.01546e+07	5.26961e+07	6.30403e+07	4.59051e+07	5.02035e+07	6.39128e+07	6.62301e+07	5.57587e+07	7.39975e+07	4.54869e+07	6.43375e+07	6.52973e+07	6.22189e+07	4.80967e+07		5.34938e+07	5.1201e+07	4.96066e+07	7.08536e+07	6.10729e+07	5.21859e+07	7.26078e+07	4.95369e+07	6.29135e+07	7.05477e+07	6.21473e+07	7.03781e+07	7.39133e+07	6.7163e+07	5.13143e+07	6.69005e+07	6.12396e+07	7.27886e+07	6.86677e+07	7.22605e+07	6.73933e+07	7.01675e+07	5.22656e+07	6.53487e+07	6.34217e+07	5.12792e+07	6.69508e+07
Cre10.g461350.t1.1																																																9.87539e+06
Cre10.g461900.t1.2	2.78565e+07			2.49466e+07	2.28525e+07			4.57977e+07	2.84033e+07	2.49169e+07		2.95458e+07		2.92569e+07	2.54205e+07		3.09038e+07	3.04617e+07		2.38442e+07	4.32902e+07		2.89634e+07	3.16878e+07	2.47561e+07	3.38986e+07		2.73374e+07					3.58827e+07	2.40543e+07	3.96513e+07	3.11108e+07	2.55572e+07	2.61241e+07	3.07742e+07		3.04764e+07	2.67452e+07		2.748e+07	3.10999e+07		3.44225e+07	2.16762e+07
Cre10.g461950.t1.2		2.72787e+07	2.21845e+07			2.10677e+07	2.51662e+07	1.89262e+07	2.22605e+07	2.51738e+07	2.46676e+07	2.98276e+07		1.60868e+07	2.43831e+07	2.04755e+07	1.90725e+07	1.79502e+07		2.10725e+07	2.35354e+07	1.97245e+07	1.95335e+07	2.36708e+07	2.58665e+07	1.91554e+07	3.26764e+07	2.39298e+07	2.283e+07	1.75307e+07	2.70708e+07	3.37949e+07	2.32345e+07		2.16088e+07	2.82415e+07	2.4059e+07	2.30553e+07	2.30731e+07	1.9026e+07	1.57303e+07	2.08009e+07	2.66956e+07	2.40092e+07	3.75457e+07	1.96413e+07	3.04598e+07	2.56648e+07
Cre10.g462250.t1.2	1.10817e+08	1.1752e+08	1.18573e+08	1.24265e+08	9.42422e+07	1.15025e+08	1.0799e+08	9.99312e+07	1.22703e+08	1.10779e+08	1.17755e+08	1.12031e+08	8.82067e+07	9.51952e+07	1.18723e+08	1.22122e+08	1.09468e+08	1.04086e+08	8.1532e+07	8.59936e+07	1.18815e+08	9.48467e+07	8.85534e+07	9.009e+07	7.51506e+07	9.8641e+07	1.0349e+08	8.07711e+07	8.17224e+07	1.08628e+08	1.01255e+08	1.30025e+08	9.44987e+07	9.92278e+07	1.1926e+08	1.10771e+08	9.37928e+07	1.31815e+08	1.08039e+08	1.2175e+08	1.31817e+08	1.42876e+08	1.12279e+08	1.21e+08	1.29051e+08	9.14101e+07	1.15203e+08	1.35481e+08
Cre10.g462700.t1.1
Cre10.g462750.t1.1
Cre10.g463150.t1.1																																			2.29277e+07
Cre10.g463300.t1.2															7.67231e+07
Cre10.g463370.t1.2		1.73457e+07	2.62697e+07			1.47551e+07		1.58034e+07	1.96865e+07		1.9084e+07										1.83111e+07
Cre10.g463450.t1.1
Cre10.g463850.t1.2																																						6.10741e+06
Cre10.g464600.t1.1		4.73716e+07	5.69629e+07		3.67329e+07	5.44726e+07	3.47735e+07	4.3209e+07				3.73097e+07		3.70346e+07	3.16914e+07								3.87521e+07	3.60567e+07			4.16186e+07				4.13552e+07					4.05293e+07	5.59384e+07	4.71168e+07				2.76097e+07	4.86398e+07	3.70248e+07	5.40896e+07	6.07141e+07	3.70686e+07	5.25266e+07
Cre10.g464650.t1.2											2.08479e+07
Cre10.g464850.t1.2
Cre10.g465250.t1.2						1.18204e+07				1.19373e+07		1.32096e+07																		1.20626e+07						1.33774e+07					1.39647e+07			1.705e+07	1.25547e+07		1.36423e+07
Cre10.g465550.t1.1	2.52186e+08	2.43599e+08	2.15188e+08	2.08204e+08	1.85755e+08	1.89259e+08	2.193e+08	1.82651e+08	1.7164e+08		1.95086e+08	1.95877e+08		1.96324e+08			2.39728e+08	2.42034e+08	1.96327e+08	1.98586e+08	1.91072e+08		2.06439e+08	1.86266e+08		2.20813e+08	1.90329e+08	1.78538e+08	2.18086e+08	1.76711e+08	1.59567e+08	2.08069e+08		2.05615e+08	2.48935e+08	1.74727e+08	1.65607e+08	1.87064e+08	1.3752e+08		1.36151e+08	1.25332e+08	1.98933e+08	2.58986e+08	2.43407e+08	2.02727e+08	2.35026e+08	1.79464e+08
Cre10.g465850.t1.2			1.55884e+07						1.76662e+07							1.72351e+07																												1.47303e+07
Cre10.g466250.t1.2						1.53346e+07					1.81547e+07	1.49166e+07																									1.17938e+07				1.56089e+07	2.63011e+07				1.20627e+07	1.13175e+07	1.13594e+07
Cre10.g466450.t1.1
Cre10.g466500.t1.2											1.06662e+07			1.98971e+07				2.19168e+07		1.51264e+07		1.78026e+07		8.44547e+07				1.58348e+07		4.92417e+07					1.39428e+07	1.90817e+07									2.373e+07
Cre10.g466650.t1.2	6.08211e+07	6.80106e+07	9.40419e+07	8.16186e+07	5.31432e+07	9.14371e+07	5.24546e+07	8.63201e+07	6.13718e+07	7.45872e+07	7.24707e+07	7.34799e+07	6.81716e+07	8.45209e+07	6.89858e+07	7.95887e+07	9.71835e+07		4.65362e+07	3.83063e+07	5.91628e+07		5.0595e+07	4.388e+07	6.34114e+07	6.67742e+07	5.36035e+07	5.06106e+07	6.68215e+07	5.58798e+07	5.81247e+07	7.10478e+07	6.16632e+07	6.32541e+07	9.55059e+07	5.8951e+07	5.99447e+07	6.39039e+07	5.42271e+07			6.67836e+07	6.85779e+07	7.70756e+07	6.84051e+07	7.88183e+07	7.50329e+07	3.666e+07
Cre10.g466850.t1.1													4.16902e+07			3.54606e+07			3.62039e+07				3.10771e+07	2.87444e+07			4.18649e+07					3.01807e+07								3.74595e+07			2.46297e+07		2.30007e+07
Cre10.g467000.t1.2	1.91672e+07	2.82923e+07		2.09094e+07	2.68519e+07	1.53636e+07			1.23854e+07		2.95447e+07			2.42753e+07		2.34144e+07	1.33007e+07	1.70162e+07	2.3317e+07		2.03169e+07		1.45252e+07			1.83792e+07	2.14211e+07	2.36347e+07	2.34782e+07	1.76275e+07		1.87363e+07			2.19014e+07	1.78446e+07	1.81931e+07	1.56427e+07		2.53818e+07	2.16051e+07	1.97861e+07	3.0487e+07	1.08089e+07	1.90005e+07	1.78199e+07	1.08686e+07
Cre11.g467350.t1.2	8.22541e+07	6.55916e+07	9.04569e+07	9.14197e+07	8.24286e+07	6.29714e+07	6.96969e+07	8.49432e+07	8.58481e+07	7.78794e+07	7.05167e+07	7.37552e+07	7.6432e+07	9.21188e+07	9.63759e+07	7.52251e+07	9.59605e+07	1.00647e+08	9.1847e+07	9.02246e+07	1.11185e+08	9.88436e+07	1.07737e+08	1.22207e+08	9.83198e+07	1.62782e+08	1.66126e+08	1.22405e+08	1.44586e+08	1.42228e+08	1.13964e+08	1.42657e+08	1.4369e+08	8.71916e+07	1.01629e+08	1.20544e+08	1.17177e+08	1.00479e+08	1.02587e+08	8.02528e+07	9.59355e+07	8.50208e+07	7.00192e+07	6.89131e+07	7.02509e+07	6.92804e+07	6.37003e+07	6.04316e+07
Cre11.g467400.t1.2	5.58793e+07	5.51242e+07	5.42055e+07	6.88107e+07	5.65288e+07	4.93989e+07	5.75664e+07	6.48931e+07	7.52366e+07	6.20807e+07	4.59192e+07	5.47816e+07	7.2549e+07	6.95213e+07	7.83396e+07	8.19244e+07	5.07995e+07	6.85941e+07	8.35492e+07	4.97209e+07	6.94596e+07	7.32093e+07	5.70451e+07	6.32254e+07	1.02241e+08	5.86514e+07	6.95642e+07	6.18642e+07	6.98108e+07	8.798e+07	6.05827e+07	5.69212e+07	7.31631e+07	7.83248e+07	6.67111e+07	5.36035e+07	7.33999e+07	5.94808e+07	5.48453e+07		4.09581e+07	5.25648e+07	4.91647e+07	6.47866e+07	5.15305e+07	7.93262e+07	5.02288e+07	5.57612e+07
Cre11.g467524.t1.1																																	1.92552e+07
Cre11.g467527.t1.1						3.42814e+07		2.92594e+07																												3.151e+07		4.34395e+07	3.16602e+07		3.5373e+07	2.8227e+07		2.76969e+07
Cre11.g467531.t1.1
Cre11.g467535.t1.1;Cre16.g658850.t1.1	7.6599e+07	9.21018e+07	9.39841e+07	1.17125e+08	7.75929e+07	7.81434e+07	6.88274e+07	9.01189e+07	7.96168e+07	6.69632e+07	6.91811e+07	8.2361e+07	7.15289e+07	4.87551e+07		7.75322e+07	7.40969e+07	6.73291e+07	8.9554e+07	9.90514e+07	6.21527e+07	9.50989e+07	9.12905e+07	8.32015e+07	9.72297e+07	1.27266e+08	1.17642e+08	7.89158e+07	1.22402e+08	1.11638e+08	8.26858e+07	1.04861e+08	1.12614e+08	8.93624e+07	1.01856e+08	1.10963e+08	1.00533e+08	1.22786e+08	1.07923e+08	6.48305e+07	1.11986e+08	9.56101e+07	7.02847e+07	9.04861e+07	9.67979e+07	6.74615e+07	7.42215e+07	7.00843e+07
Cre11.g467541.t1.1					1.75279e+07				1.90538e+07															1.24549e+07											1.11967e+07											1.33763e+07		1.37768e+07
Cre11.g467543.t1.1
Cre11.g467544.t1.1																		8.86724e+06														1.03385e+07				1.42031e+07						9.27908e+06						9.75546e+06
Cre11.g467547.t1.1	1.47523e+08	2.01101e+08	1.83241e+08	1.86676e+08	1.80223e+08	1.86208e+08	1.6415e+08	2.02442e+08	1.56202e+08	1.68206e+08	1.66981e+08	1.75139e+08	1.56104e+08	1.56541e+08	1.57201e+08	1.69746e+08	1.81315e+08	1.705e+08	1.79381e+08	1.69107e+08	1.28988e+08	1.49508e+08	1.89952e+08	1.52989e+08	2.07338e+08	1.75187e+08	1.8389e+08	1.75054e+08	1.67084e+08	1.80083e+08	1.56141e+08	1.57112e+08	1.92069e+08	1.54111e+08	1.83968e+08	1.83944e+08	1.86244e+08	1.97476e+08	2.03432e+08	1.86449e+08	1.84871e+08	2.18929e+08	1.66043e+08	1.86651e+08	1.48312e+08	1.62363e+08	1.77435e+08	1.74756e+08
Cre11.g467550.t1.2	7.80349e+07	5.46417e+07	6.75785e+07	5.6009e+07	7.58937e+07	6.93894e+07	5.90868e+07	7.0379e+07	8.11637e+07	7.21477e+07	5.97932e+07	7.0764e+07	4.78581e+07	7.31765e+07	7.39045e+07	6.7729e+07	7.2716e+07	7.56548e+07	5.73316e+07	6.81392e+07	6.10873e+07	4.98983e+07	6.64247e+07	6.22815e+07	5.19739e+07	4.79523e+07	8.07219e+07	4.57323e+07	4.9965e+07	5.84102e+07	5.20163e+07	4.35184e+07	5.1085e+07	6.58163e+07	7.61078e+07	5.86488e+07	7.43357e+07	6.48401e+07	6.75643e+07	6.32655e+07	6.04933e+07	7.9473e+07	4.6054e+07	6.69342e+07	5.74137e+07	5.71321e+07	6.06144e+07	5.38691e+07
Cre11.g467553.t1.1												7.84384e+06									1.2839e+07			1.20138e+07		1.44759e+07	1.49581e+07		1.50074e+07	2.09067e+07			1.31609e+07		1.95076e+07	2.12011e+07								1.28789e+07			1.74914e+07
Cre11.g467555.t1.1
Cre11.g467556.t1.1																																													1.06008e+07
Cre11.g467569.t1.1	4.31574e+09	3.72194e+09	3.24684e+09	3.61494e+09	3.78577e+09	3.16628e+09	3.52888e+09	3.18439e+09	3.29009e+09	3.46979e+09	3.65813e+09	3.67227e+09	4.01942e+09	3.36378e+09	2.98686e+09	3.91872e+09	3.14961e+09	3.29476e+09	3.55301e+09	3.69995e+09	3.25606e+09	3.92357e+09	3.30727e+09	3.70148e+09	3.49219e+09	3.15821e+09	2.97501e+09	3.1282e+09	3.36238e+09	3.08845e+09	3.07064e+09	3.47936e+09	3.04207e+09	3.46196e+09	3.22821e+09	3.46512e+09	3.21787e+09	3.19887e+09	2.81864e+09	3.01072e+09	3.19962e+09	2.62136e+09	3.46112e+09	3.14149e+09	3.72002e+09	3.59292e+09	3.60844e+09	3.82668e+09
Cre11.g467573.t1.1	3.27307e+09	2.61907e+09	3.01916e+09	3.08009e+09	3.22932e+09	3.24948e+09	3.64782e+09	3.13421e+09	2.61021e+09	3.62934e+09	3.39609e+09	2.82168e+09	4.37616e+09	3.39692e+09	3.63059e+09	5.23844e+09	3.23148e+09	3.54499e+09	5.10327e+09	4.01256e+09	3.41592e+09	5.54347e+09	3.93398e+09	3.75715e+09	3.51653e+09	4.52677e+09	3.65866e+09	5.21256e+09	4.23361e+09	4.32662e+09	4.81253e+09	4.66382e+09	4.01241e+09	4.00675e+09	3.04962e+09	4.10711e+09	3.58808e+09	3.06616e+09	3.38926e+09	3.01813e+09	2.7821e+09	2.74721e+09	3.71995e+09	2.39814e+09	3.52482e+09	3.3225e+09	2.99356e+09	3.81824e+09
Cre11.g467575.t2.1;Cre11.g467575.t1.1	2.10795e+07	3.41224e+07	2.02532e+07		3.00307e+07	2.24283e+07	2.2663e+07		2.43644e+07		2.60578e+07	3.33759e+07		3.46593e+07	3.11996e+07	1.70897e+07	2.19731e+07	2.87141e+07	3.00098e+07	2.56948e+07	2.53092e+07	3.32138e+07	2.55808e+07	2.87089e+07	3.67244e+07	1.81205e+07	3.11745e+07		2.89953e+07	3.23236e+07	3.42916e+07	2.72236e+07	3.29965e+07	2.24936e+07	2.52175e+07	2.66375e+07	3.137e+07	3.04884e+07	3.01219e+07	3.83102e+07	3.47146e+07	3.303e+07	4.08201e+07	2.74032e+07	2.94354e+07	2.37251e+07	2.62592e+07	2.81821e+07
Cre11.g467576.t3.1;Cre11.g467576.t2.1;Cre11.g467576.t1.1	4.93369e+07		4.33666e+07	4.63411e+07	5.49582e+07		5.86081e+07	4.69008e+07			4.57028e+07	4.9336e+07				4.89432e+07	5.11144e+07		5.13686e+07				4.1405e+07						4.24152e+07								5.23594e+07	4.35445e+07			3.61168e+07			4.69122e+07		4.6576e+07
Cre11.g467578.t1.1	2.83515e+08	3.26037e+08	3.42262e+08	2.87587e+08	2.6806e+08	2.63793e+08	2.5175e+08	2.52914e+08	2.74044e+08	2.84847e+08	2.0045e+08	2.66545e+08	2.57862e+08	2.27134e+08	1.47023e+08	2.67913e+08	2.28273e+08	2.62413e+08	2.00581e+08	2.02481e+08	2.46863e+08	2.00678e+08	2.20253e+08	2.16987e+08	2.26782e+08	2.24623e+08	2.27825e+08	1.29082e+08	2.1341e+08	2.22564e+08	1.78843e+08	2.33622e+08	2.42172e+08	2.00992e+08	2.00559e+08	2.74188e+08	2.64519e+08	2.94652e+08	3.10653e+08	3.32029e+08	3.27369e+08	4.04672e+08	2.67193e+08	2.83855e+08	2.80448e+08	2.91107e+08	3.58274e+08	2.83686e+08
Cre11.g467590.t1.1											1.85311e+07							1.60423e+07									2.77997e+07			4.24515e+07		2.52831e+07	3.60229e+07			3.57731e+07			3.17731e+07	1.72608e+07				2.39417e+07				2.63188e+07
Cre11.g467597.t1.1			1.29719e+07		1.629e+07						1.14064e+07			1.15461e+07																														1.25911e+07		1.07195e+07	9.42164e+06
Cre11.g467610.t1.1
Cre11.g467612.t1.1			2.89325e+07	4.53246e+07	3.75793e+07			3.09772e+07							2.84283e+07			3.83993e+07				4.48373e+07		4.12104e+07		3.75703e+07		3.59003e+07	3.40904e+07		4.34928e+07	4.47367e+07	3.97229e+07	3.82333e+07				5.31819e+07					4.61699e+07	3.97437e+07
Cre11.g467616.t1.1			3.18836e+07		2.44e+07	3.01342e+07		1.98925e+07	2.47339e+07	3.1228e+07	3.61358e+07	2.77175e+07		2.39786e+07	2.89046e+07		2.08267e+07	3.83308e+07		2.739e+07																		2.10976e+07		2.42377e+07	3.55336e+07	3.12807e+07	4.19783e+07	2.60395e+07	2.16163e+07	2.25419e+07
Cre11.g467617.t1.1	5.35195e+07	5.67811e+07	7.41508e+07	1.13768e+08	7.27508e+07	8.06257e+07	7.15105e+07		6.21163e+07	1.11068e+08	8.66047e+07	6.30981e+07	6.98633e+07	5.74348e+07	8.08002e+07	9.43034e+07	9.46553e+07	9.80387e+07	1.31607e+08	7.43222e+07	1.20824e+08	9.69297e+07	1.36775e+08	1.57886e+08	1.28555e+08	2.37948e+08	2.29444e+08	1.4643e+08	2.2335e+08	2.42486e+08	1.82539e+08	2.03742e+08	2.32988e+08	1.5527e+08	2.37849e+08	1.44719e+08	1.24203e+08	1.98064e+08	2.08942e+08		1.16235e+08	1.82312e+08	7.09829e+07	1.02916e+08	8.9919e+07		8.6984e+07	6.7376e+07
Cre11.g467637.t1.1
Cre11.g467639.t1.1																														1.90772e+07
Cre11.g467640.t1.1	9.72115e+07	8.39196e+07	1.14345e+08	9.90392e+07	8.39817e+07	8.13942e+07	7.48554e+07	9.1305e+07	9.64564e+07	9.89936e+07	9.4206e+07	9.7677e+07	8.72279e+07	1.17597e+08	1.19212e+08	9.1163e+07	7.81611e+07	8.83691e+07	1.01003e+08	1.1299e+08	1.02125e+08	1.54292e+08	1.12699e+08	9.57629e+07	1.22615e+08	1.02561e+08	1.1001e+08	1.06412e+08	1.12329e+08	1.18563e+08	1.15994e+08	8.62073e+07	1.05538e+08	1.25604e+08	1.22165e+08	1.12105e+08	1.21561e+08	1.25679e+08	1.30023e+08	1.20276e+08	1.20884e+08	1.0952e+08	8.24344e+07	8.63259e+07	8.45726e+07	9.56505e+07	7.00992e+07	6.45778e+07
Cre11.g467644.t1.1					3.33253e+06			3.86039e+06		3.593e+06	2.43457e+06	1.7331e+06				4.05915e+06							4.26921e+06	2.98536e+06			3.46657e+06							1.90597e+06		4.65621e+06		1.01349e+07							936157
Cre11.g467647.t1.1			2.23681e+07		2.78803e+07		3.13986e+07		2.25534e+07		2.94365e+07	2.75672e+07		2.57368e+07	3.57554e+07		2.11535e+07	2.3453e+07			2.71397e+07			1.94945e+07	3.14192e+07	2.85804e+07	3.18491e+07		2.89882e+07	2.78692e+07		3.34354e+07	2.48551e+07		3.27286e+07	2.84578e+07		3.16456e+07	2.91766e+07	2.84409e+07	2.32785e+07	3.62918e+07		2.21452e+07	2.97303e+07	2.83955e+07	2.50762e+07	2.82587e+07
Cre11.g467653.t1.1
Cre11.g467668.t1.1	8.19899e+07	1.09186e+08	8.69297e+07	8.49372e+07	7.85827e+07	9.07967e+07	7.15149e+07	7.42741e+07	9.78971e+07	9.0859e+07	7.42482e+07	8.3661e+07	8.35297e+07	7.97894e+07	9.93364e+07	7.90632e+07	1.04074e+08	1.04086e+08	6.79754e+07	1.01193e+08	8.56753e+07	1.0123e+08	1.10557e+08	8.72632e+07	1.1495e+08	9.26474e+07	1.01531e+08	1.15739e+08	1.28478e+08	1.02744e+08	8.27558e+07	1.1082e+08	9.59367e+07	1.00271e+08	9.70491e+07	9.43198e+07	9.69674e+07	1.028e+08	1.12868e+08	1.00918e+08	9.8763e+07	1.07855e+08	6.95155e+07	8.44695e+07	7.31012e+07	9.90445e+07	8.25364e+07	5.33505e+07
Cre11.g467682.t1.1												1.82512e+07		2.78237e+07																												2.08051e+07
Cre11.g467689.t1.1	1.4485e+09	1.25022e+09	1.15068e+09	1.28976e+09	1.03579e+09	1.36152e+09	1.57154e+09	1.04933e+09	1.44596e+09	1.14956e+09	1.06481e+09	1.30398e+09	1.47548e+09	1.32587e+09	1.35515e+09	1.3554e+09	1.18002e+09	1.36197e+09	1.60308e+09	1.3397e+09	1.09326e+09	1.67746e+09	1.33388e+09	1.46693e+09	1.0252e+09	1.05228e+09	9.25903e+08	1.42404e+09	1.1238e+09	1.30582e+09	1.46429e+09	1.37667e+09	1.17954e+09	1.20721e+09	9.64368e+08	1.1641e+09	1.28857e+09	9.15693e+08	8.65396e+08	1.16433e+09	7.80868e+08	1.01172e+09	1.13461e+09	1.25413e+09	1.36504e+09	1.356e+09	1.00672e+09	1.70525e+09
Cre11.g467699.t1.1	7.82913e+07	8.64768e+07	4.59505e+07	5.6901e+07	7.45281e+07	4.94652e+07		8.35248e+07	4.03951e+07	4.38034e+07	4.04174e+07	3.55141e+07	3.69137e+07	7.7488e+07						7.28421e+07		6.25948e+07	8.12162e+07			7.08822e+07			1.15018e+08	7.21841e+07	9.78211e+07	8.15733e+07	6.49907e+07	8.02759e+07	1.11566e+08	5.31275e+07	6.44424e+07	8.97857e+07	7.14207e+07	7.55043e+07	7.00553e+07	5.55666e+07	9.53895e+07	7.33146e+07		4.78041e+07	7.96543e+07	5.97953e+07
Cre11.g467700.t1.1	8.98066e+08	7.19301e+08	6.78987e+08	9.07853e+08	8.50588e+08	8.83834e+08	8.21984e+08	8.66767e+08	6.8656e+08	8.35617e+08	9.11055e+08	7.47324e+08	8.45616e+08	9.10379e+08	8.78369e+08	8.95214e+08	8.36774e+08	8.40862e+08	9.24211e+08	8.87379e+08	7.77059e+08	7.07178e+08	6.72467e+08	6.89267e+08	5.58154e+08	6.14474e+08	6.06515e+08	6.35639e+08	6.31262e+08	5.97875e+08	6.81878e+08	7.24646e+08	5.04275e+08	5.44372e+08	5.59619e+08	4.55666e+08	4.37563e+08	4.91982e+08	3.66528e+08	5.73896e+08	5.58087e+08	5.48983e+08	8.14918e+08	7.42023e+08	9.93878e+08	7.40904e+08	7.32102e+08	1.03995e+09
Cre11.g467707.t1.1	3.74176e+08	4.51199e+08	4.6974e+08	4.15109e+08	4.75144e+08	4.79711e+08	4.45797e+08	4.18785e+08	4.88101e+08	4.17366e+08	3.77333e+08	5.28507e+08	3.74908e+08	4.08267e+08	4.68488e+08	5.14815e+08	3.49908e+08	4.77976e+08	4.26015e+08	5.46143e+08	6.14816e+08	5.63346e+08	5.42082e+08	6.01269e+08	4.84873e+08	5.36428e+08	6.66219e+08	5.51134e+08	5.4699e+08	6.12915e+08	4.7978e+08	6.68513e+08	7.1539e+08	4.96393e+08	5.79592e+08	6.70365e+08	5.51527e+08	4.84097e+08	6.66842e+08	4.87688e+08	4.75705e+08	5.71512e+08	4.44955e+08	5.09753e+08	5.42747e+08	4.6146e+08	4.86462e+08	5.29574e+08
Cre11.g467708.t2.1;Cre11.g467708.t1.1																																										5.61849e+06
Cre11.g467710.t1.1																																										3.42189e+06
Cre11.g467712.t1.1			1.37388e+07			1.50875e+07		1.87694e+07	1.46834e+07		1.70209e+07	1.72825e+07		1.6367e+07	1.50677e+07													2.10434e+07										2.10609e+07						1.20139e+07			1.56175e+07
Cre12.g507558.t1.1;Cre11.g467717.t1.1
Cre11.g467723.t2.1;Cre11.g467723.t1.1	8.28213e+08	7.41883e+08	7.65071e+08	8.06052e+08	7.72336e+08	7.59317e+08	7.77362e+08	8.31682e+08	7.22159e+08	7.98688e+08	7.41009e+08	7.45756e+08	7.9159e+08	8.32145e+08	7.39592e+08	9.61681e+08	7.76299e+08	8.45307e+08	8.52815e+08	9.40993e+08	9.34278e+08	7.93073e+08	7.28949e+08	8.43178e+08	7.33744e+08	6.94328e+08	8.34099e+08	7.14763e+08	6.70467e+08	6.77286e+08	7.75671e+08	7.49028e+08	6.45643e+08	6.29985e+08	6.98202e+08	5.79616e+08	5.7921e+08	5.9666e+08	5.4782e+08	6.18423e+08	5.75797e+08	5.54461e+08	6.86739e+08	6.80372e+08	7.57491e+08	7.07514e+08	8.9105e+08	7.5623e+08
Cre11.g467739.t1.1				2.39696e+07				4.53149e+07							4.39184e+07		2.73735e+07													2.48357e+07					3.03174e+07				2.75176e+07			4.96588e+07			2.42371e+07			2.44544e+07
Cre11.g467749.t1.1																																										1.45364e+07
Cre11.g467751.t1.1												1.39152e+07																											1.12898e+07	1.51752e+07						1.51859e+07		1.49483e+07
Cre11.g467755.t1.1	3.32031e+07	2.03498e+07	2.17675e+07	2.30119e+07	2.35638e+07	2.25618e+07	2.02831e+07		2.03932e+07	1.52353e+07		1.98621e+07	1.90875e+07	2.34911e+07	1.99244e+07	2.2929e+07	2.812e+07	2.2746e+07	2.98724e+07	2.00927e+07	1.96244e+07	3.36703e+07	2.30954e+07	2.42152e+07	1.90395e+07	2.62564e+07		2.69809e+07	1.88812e+07	2.3086e+07	2.06985e+07	2.30987e+07	1.95942e+07	1.72015e+07	2.26687e+07	1.987e+07	2.62998e+07	2.3389e+07	1.92586e+07		2.30211e+07	2.16526e+07	2.08707e+07	2.67442e+07	1.93127e+07	2.7269e+07	1.80949e+07	2.04203e+07
Cre11.g467759.t1.1		2.08539e+07		2.66748e+07	2.39837e+07	2.41904e+07			2.62398e+07	2.32738e+07			2.69995e+07					1.96467e+07		2.84921e+07	2.28408e+07	2.64051e+07		2.53052e+07	3.23057e+07	2.57822e+07			2.71289e+07	2.3587e+07	2.50756e+07			2.6266e+07	3.44755e+07										2.56413e+07	2.21847e+07		1.8425e+07
Cre11.g467767.t1.1	5.19438e+07	8.44398e+07	5.99314e+07	4.52952e+07	8.72515e+07	7.53659e+07	9.97018e+07	5.26206e+07	4.72454e+07	5.78892e+07	6.54468e+07	6.42675e+07	4.92764e+07	6.87937e+07	5.52304e+07	4.57421e+07	4.7773e+07	6.15404e+07	6.12297e+07	8.30182e+07	7.0182e+07	7.44165e+07	6.50707e+07	6.95735e+07	4.20092e+07	9.95351e+07	1.15665e+08	1.13841e+08	8.65152e+07	1.04819e+08	1.22131e+08	9.78974e+07	1.02664e+08	8.66364e+07	8.75353e+07	9.66525e+07	8.99246e+07	8.61929e+07	7.58933e+07	7.43642e+07	6.27783e+07	8.39219e+07	6.48588e+07	6.93055e+07	7.59144e+07	6.34817e+07	1.02862e+08	6.09346e+07
Cre11.g467769.t1.1	1.56878e+08	9.87749e+07	1.10868e+08	1.35366e+08	1.12686e+08	6.41059e+07	9.74262e+07	9.19603e+07	1.02187e+08	1.65015e+08	9.17419e+07	8.35164e+07	9.99771e+07	1.18017e+08	9.57072e+07	1.36985e+08	1.59657e+08	7.92584e+07	9.56728e+07	1.10299e+08					8.71738e+07	1.83955e+08		1.07305e+08	1.16194e+08	5.3643e+07	1.60107e+08	9.72906e+07		1.28959e+08	9.92078e+07		1.14505e+08	1.3272e+08		1.23018e+08	1.19247e+08	9.40052e+07	1.54673e+08	9.3178e+07	7.14231e+07	1.35549e+08	9.67741e+07	8.20312e+07
Cre11.g467770.t1.1	6.67621e+09	5.90048e+09	6.53407e+09	6.60514e+09	6.14601e+09	6.39188e+09	5.82328e+09	6.67577e+09	6.1004e+09	6.79221e+09	6.3502e+09	6.50281e+09	6.85901e+09	7.04862e+09	7.27798e+09	7.49699e+09	7.25481e+09	7.45978e+09	7.80075e+09	7.57379e+09	7.46796e+09	8.69859e+09	8.03676e+09	7.92199e+09	8.22548e+09	7.47206e+09	6.918e+09	7.53356e+09	7.30537e+09	6.89571e+09	7.1482e+09	5.84925e+09	6.37436e+09	6.85523e+09	6.06305e+09	6.43956e+09	6.62519e+09	5.7588e+09	5.35378e+09	5.22026e+09	4.88982e+09	4.63411e+09	6.06323e+09	6.21606e+09	6.3799e+09	6.26023e+09	5.66367e+09	6.20039e+09
Cre11.g467773.t1.1	8.61236e+07	7.74429e+07	7.36521e+07	7.8037e+07	5.75746e+07	7.92987e+07	1.21305e+08	7.56874e+07	6.88475e+07	1.04737e+08	6.26837e+07	5.86286e+07	1.00129e+08	9.10206e+07	8.94925e+07	7.00237e+07	1.25769e+08	8.77972e+07	1.16676e+08	7.71934e+07	8.44155e+07	9.46565e+07	1.16425e+08	8.41069e+07	1.05477e+08	7.48397e+07	7.30006e+07	1.22074e+08	1.13019e+08	7.76076e+07	1.06667e+08	7.84422e+07	7.11137e+07	9.45088e+07	7.56765e+07	6.87142e+07	8.38165e+07	6.83834e+07	6.40126e+07	7.94691e+07	8.41644e+07	5.82441e+07	1.01159e+08	7.76528e+07	5.7326e+07	9.48549e+07	8.87926e+07	7.13424e+07
Cre11.g467778.t1.1	5.89765e+07	5.62501e+07	5.88725e+07	5.11124e+07	6.55753e+07	4.81963e+07	6.50771e+07	5.8931e+07	5.36756e+07	4.38102e+07	6.04969e+07	4.8258e+07	7.22824e+07	5.20807e+07	6.51445e+07	6.06174e+07	5.12623e+07	4.18382e+07	6.14057e+07	4.79072e+07	6.32544e+07	4.81756e+07	4.95871e+07	6.59012e+07		7.40495e+07	6.60155e+07	5.18706e+07	6.10996e+07	7.44145e+07	5.11519e+07	5.07387e+07	6.59585e+07	5.91243e+07	4.50426e+07	5.0625e+07	5.58904e+07	5.90584e+07	4.71627e+07	6.21804e+07	5.466e+07	5.07237e+07	5.50132e+07	4.2871e+07	4.81151e+07	6.55893e+07	5.88349e+07	4.86524e+07
Cre11.g467781.t1.1	1.47872e+08	1.07756e+08	1.28071e+08	1.04686e+08	1.3987e+08	1.52065e+08	1.11599e+08	1.3568e+08	1.52806e+08	1.20309e+08	1.19783e+08	1.45909e+08	1.00365e+08	1.00745e+08	1.39185e+08	5.83316e+07	8.16348e+07	6.97855e+07		6.27161e+07	7.14419e+07		6.68375e+07	4.04175e+07	3.86063e+07	4.70885e+07	4.13415e+07		2.93463e+07	7.09865e+07		5.63161e+07	6.80413e+07	1.42179e+08	1.6639e+08	2.39087e+08	2.73977e+08	2.83515e+08	3.33202e+08	1.98735e+08	2.68421e+08	3.1048e+08	1.3359e+08	1.54864e+08	1.37541e+08	1.20746e+08	1.28178e+08	1.56445e+08
Cre11.g467795.t1.1
Cre11.g468050.t1.2
Cre11.g468300.t1.2	3.89747e+08	3.1291e+08	4.05672e+08	3.22576e+08	3.73082e+08	3.29589e+08	3.45181e+08	3.50423e+08	3.40423e+08	3.09863e+08	3.23297e+08	3.66891e+08	2.99822e+08	2.98448e+08	4.14122e+08	3.07303e+08	3.65342e+08	2.9811e+08	3.26041e+08	3.29126e+08	3.17635e+08	2.62229e+08	2.86658e+08	2.952e+08	2.78304e+08	3.62151e+08	3.90952e+08	2.95461e+08	3.73404e+08	3.27863e+08	3.3922e+08	3.54589e+08	3.63896e+08	3.24778e+08	3.3485e+08	3.05559e+08	3.32926e+08	3.40692e+08	3.92883e+08	3.2149e+08	3.50949e+08	3.62697e+08	3.57283e+08	3.52865e+08	3.42846e+08	3.51032e+08	3.51214e+08	3.3995e+08
Cre11.g468350.t1.2			2.84735e+07	3.63195e+07				3.29289e+07	2.81763e+07									2.92868e+07					2.74328e+07															2.39172e+07		2.47806e+07	2.56965e+07			3.85809e+07
Cre11.g468356.t2.1;Cre11.g468356.t1.1
Cre11.g468359.t1.1	9.52457e+07	1.15112e+08	1.05296e+08	1.34221e+08	1.23861e+08	1.15507e+08	1.3783e+08	1.01399e+08	1.12143e+08	8.42347e+07	1.04908e+08	1.22885e+08	1.06449e+08	8.9842e+07	8.93049e+07	1.06348e+08	1.00451e+08	9.97282e+07	1.04036e+08	9.076e+07	7.58433e+07	6.7846e+07	7.23603e+07	6.41876e+07	1.14274e+08	8.72827e+07	1.10783e+08	1.40366e+08	1.10534e+08	1.30103e+08	1.27336e+08	1.1036e+08	1.14224e+08	1.25683e+08	7.64903e+07	1.28346e+08	1.41267e+08	1.20892e+08	1.25476e+08	1.72297e+08	1.31979e+08	1.80087e+08	1.48165e+08	1.04325e+08	1.17257e+08	1.20737e+08	1.28128e+08	1.219e+08
Cre11.g468377.t1.1																																																2.03282e+07
Cre11.g468450.t1.2	6.05569e+08	7.12328e+08	6.874e+08	6.47642e+08	6.05953e+08	6.38979e+08	5.61205e+08	5.83546e+08	6.49994e+08	6.21786e+08	7.0724e+08	6.40127e+08	5.54654e+08	5.50531e+08	6.52766e+08	6.22242e+08	6.1353e+08	5.30847e+08	5.51964e+08	5.21704e+08	5.88668e+08	4.72266e+08	4.34894e+08	4.20519e+08	5.66427e+08	4.94537e+08	6.0357e+08	6.63118e+08	5.67226e+08	6.12341e+08	7.17509e+08	6.44619e+08	6.79367e+08	6.98873e+08	4.95183e+08	6.02417e+08	6.59987e+08	6.51652e+08	6.28706e+08	6.8112e+08	7.24541e+08	7.1134e+08	6.97312e+08	6.16939e+08	6.87148e+08	6.03442e+08	7.58232e+08	6.89628e+08
Cre11.g468500.t1.1																																7.89041e+06
Cre11.g468550.t1.2	2.9876e+08	2.5761e+08	2.99444e+08	2.87324e+08	2.85401e+08	2.67108e+08	2.53516e+08	2.97836e+08	2.72982e+08	2.9887e+08	3.04694e+08	2.94506e+08	3.0788e+08	2.52265e+08	2.5604e+08	2.44832e+08	2.82953e+08	2.80435e+08	2.7389e+08	2.98538e+08	3.50921e+08	2.92379e+08	2.63837e+08	3.04457e+08	3.4578e+08	3.14295e+08	3.1319e+08	3.07619e+08	3.37313e+08	3.56538e+08	3.02852e+08	2.83996e+08	3.15241e+08	3.09051e+08	3.30591e+08	3.27663e+08	3.22738e+08	3.09211e+08	3.08044e+08	3.33975e+08	3.56696e+08	3.12934e+08	2.63951e+08	3.10664e+08	2.69072e+08	3.0261e+08	3.11949e+08	2.69928e+08
Cre11.g468750.t1.2	1.70242e+08	1.97928e+08	1.36217e+08	1.53467e+08	1.90635e+08	1.69295e+08	1.52412e+08	1.62712e+08	2.14419e+08	1.51213e+08	1.53961e+08	1.45778e+08	1.6012e+08	1.37745e+08	1.42708e+08	1.51555e+08	1.50001e+08	1.61922e+08	1.69264e+08	1.5748e+08	1.7437e+08	1.9212e+08	1.76523e+08	1.69972e+08	1.96487e+08	1.56428e+08	1.90945e+08	1.53368e+08	1.46513e+08	1.49823e+08	1.54999e+08	1.52393e+08	1.65391e+08	1.63587e+08	1.87663e+08	1.39787e+08	1.38305e+08	1.05087e+08	1.25175e+08	1.33694e+08	1.66754e+08	1.09214e+08	1.49611e+08	1.4586e+08	1.4983e+08	1.65452e+08	1.22313e+08	1.97252e+08
Cre11.g468950.t1.2	2.66164e+08	2.17746e+08	2.19944e+08	2.3251e+08	3.04994e+08	2.47944e+08	2.64888e+08	2.49471e+08	2.64829e+08	2.41255e+08	2.52713e+08	2.90661e+08	2.46243e+08	2.6678e+08	2.75573e+08	3.02039e+08	3.19944e+08	3.1887e+08	2.98429e+08	3.38535e+08	3.47181e+08	3.04881e+08	3.89388e+08	4.9857e+08	3.2386e+08	2.86757e+08	3.81515e+08	3.69946e+08	3.99635e+08	3.92638e+08	3.31153e+08	3.76401e+08	3.7477e+08	3.02162e+08	4.25447e+08	3.96672e+08	3.1354e+08	4.02512e+08	3.86029e+08	3.33265e+08	2.58018e+08	3.43352e+08	2.99646e+08	2.5751e+08	3.27583e+08	2.26536e+08	2.32907e+08	2.47443e+08
Cre11.g469150.t1.2	5.22414e+07	4.92261e+07	6.39407e+07	5.15309e+07	5.37158e+07	7.70571e+07		6.02333e+07	6.56353e+07	6.33043e+07	5.20256e+07	5.76412e+07	9.69312e+07	6.34424e+07	6.00937e+07	6.27658e+07	5.51257e+07	5.69837e+07	4.27003e+07	7.17163e+07	5.85142e+07	7.13775e+07	4.4977e+07	4.21767e+07	5.74184e+07	3.96595e+07	2.5844e+07	7.86748e+07	4.60334e+07		6.10333e+07	6.53289e+07	4.17114e+07	6.6721e+07		5.01995e+07		4.48126e+07	4.12725e+07	7.44184e+07	5.04011e+07	5.82569e+07	4.00932e+07	6.9265e+07	6.65555e+07	6.94657e+07	6.11908e+07	5.37936e+07
Cre11.g469450.t1.1					2.88443e+07	1.00738e+07					3.08031e+07	3.84324e+07			2.73836e+07			2.80625e+07		2.95079e+07		2.30978e+07				3.19848e+07	1.48001e+07		2.85946e+07						2.39388e+07	2.37652e+07	3.78064e+07	2.91545e+07	3.34652e+07	3.04412e+07	1.58133e+07	2.25111e+07
Cre11.g474800.t1.2	3.42459e+07	3.12662e+07	3.16487e+07			2.22557e+07			2.944e+07		2.21981e+07				1.93951e+07				1.71106e+07				2.66546e+07			2.22794e+07	2.98586e+07	3.10993e+07	3.53401e+07	3.12632e+07		2.90177e+07	3.22643e+07	2.87054e+07	2.61495e+07	3.29907e+07		4.53033e+07	3.87012e+07			3.63155e+07	1.98397e+07	1.85959e+07	2.78277e+07		1.80036e+07	2.23924e+07
Cre11.g474900.t1.2
Cre11.g475000.t1.1			2.672e+07				3.52322e+07	3.96175e+07		5.08667e+07		4.48002e+07		3.67507e+07	3.98985e+07		3.91974e+07	3.6383e+07		3.76496e+07			2.90485e+07	2.95849e+07					3.088e+07	4.18144e+07		4.92699e+07				3.30695e+07		4.27679e+07			3.36181e+07	3.76955e+07	5.7983e+07	3.16115e+07			3.62592e+07	3.14011e+07
Cre11.g475050.t1.2	1.33187e+07	1.53919e+07	9.6297e+06	1.80317e+07	2.40959e+07	2.55501e+07	2.22576e+07		2.27096e+07	1.91554e+07	2.64297e+07	1.64211e+07		1.94663e+07	2.22822e+07		1.97707e+07	1.74494e+07					2.03253e+07		1.69598e+07					2.70714e+07	1.78205e+07	3.32256e+07	1.54678e+07	1.83128e+07	3.18595e+07	2.22299e+07	1.38925e+07	3.58562e+07	3.76166e+07		1.38694e+07	1.65745e+07	1.71155e+07	1.67969e+07	2.13905e+07	1.286e+07	6.07449e+06	1.64806e+07
Cre11.g475550.t1.2
Cre11.g475600.t1.2						3.76775e+06
Cre11.g475850.t1.2
Cre11.g475900.t1.2		1.99201e+07									1.76628e+07		1.75671e+07								2.22991e+07																										1.49025e+07
Cre11.g476050.t1.2	4.23283e+07	3.26868e+07	5.05894e+07	4.39252e+07	5.0083e+07	5.30175e+07	6.55701e+07	7.81965e+07	4.56067e+07	4.09393e+07	3.86971e+07	4.26005e+07	5.81123e+07	5.14627e+07	7.49175e+07	5.74421e+07	6.55988e+07	5.57031e+07	5.27873e+07	3.84673e+07	5.32557e+07	2.7369e+07	2.61292e+07	4.54283e+07	2.64902e+07	3.71005e+07	3.88449e+07	4.20647e+07	3.9292e+07	4.22164e+07	1.81151e+07	4.81443e+07	3.58908e+07	5.44911e+07	4.51098e+07	4.83955e+07	5.69292e+07	5.46864e+07	3.97021e+07	7.00542e+07	8.76297e+07	6.62426e+07	3.82219e+07	5.79169e+07	6.57769e+07	4.4168e+07	7.19409e+07	5.29397e+07
Cre11.g476200.t1.2	2.47617e+07		2.62466e+07	2.7873e+07	1.71125e+07	2.95947e+07	2.55826e+07		2.57536e+07	3.00571e+07	3.25052e+07	3.30745e+07		4.24261e+07	2.15808e+07	3.35201e+07	3.84535e+07	2.03044e+07	3.04464e+07	2.98054e+07	3.11458e+07	2.25413e+07	3.29391e+07	2.85801e+07		2.81453e+07	1.51883e+07	3.69213e+07	5.83527e+07	2.35168e+07			2.51379e+07		4.07729e+07		3.58187e+07	3.59911e+07	2.02225e+07	4.32222e+07	1.32578e+07	3.1071e+07	2.9618e+07	2.78479e+07	2.78042e+07	2.62254e+07	3.6463e+07
Cre16.g673850.t1.1;Cre11.g476351.t1.1	6.34777e+07		4.00049e+07	3.42155e+07	3.66106e+07			5.11724e+07	5.12916e+07	6.19846e+07	5.18337e+07	6.59035e+07			5.4078e+07	6.68216e+07	6.40774e+07	3.62236e+07	5.57368e+07	2.15605e+07	4.58505e+07	6.95096e+07	6.70893e+07	5.61413e+07	7.93285e+07	5.00468e+07	3.4509e+07	8.28464e+07	6.97824e+07	4.10794e+07	1.24991e+08	9.48899e+07	7.0631e+07	5.80908e+07	7.41961e+07	5.2803e+07		5.37733e+07	5.01351e+07	5.96722e+07	6.24019e+07	4.79639e+07	3.03399e+07	4.41781e+07	5.253e+07		4.31913e+07	5.66673e+07
Cre16.g673900.t1.1;Cre11.g476376.t1.1
Cre11.g476550.t1.2	1.68758e+08	2.05149e+08	1.86291e+08	1.41005e+08	2.0067e+08	1.71602e+08	2.36625e+08	2.15373e+08	1.79986e+08	1.93996e+08	1.95477e+08	2.21607e+08	1.82877e+08	2.35295e+08	1.83283e+08	2.05041e+08	2.12931e+08	2.04742e+08	2.47144e+08	2.35817e+08	2.48658e+08	2.37895e+08	2.74144e+08	3.17993e+08	1.96487e+08	3.15745e+08	3.69628e+08	2.34098e+08	3.23629e+08	3.11653e+08	2.55631e+08	3.33183e+08	3.37954e+08	2.70559e+08	2.98644e+08	3.04811e+08	2.28029e+08	2.64971e+08	2.69227e+08	1.65496e+08	2.10234e+08	2.00578e+08	2.05142e+08	1.83208e+08	1.96175e+08	1.81745e+08	1.9536e+08	1.54879e+08
Cre11.g476750.t1.2	3.05069e+09	3.26771e+09	3.35193e+09	3.45218e+09	3.27748e+09	3.11551e+09	2.6852e+09	3.34132e+09	3.52753e+09	3.25273e+09	3.22479e+09	3.27777e+09	3.58463e+09	3.39172e+09	2.53822e+09	3.54178e+09	3.24855e+09	3.19139e+09	3.64492e+09	3.58681e+09	3.43206e+09	3.98233e+09	3.56332e+09	3.37095e+09	3.99972e+09	3.00764e+09	2.83272e+09	3.40249e+09	2.64553e+09	2.53526e+09	2.83428e+09	2.51465e+09	2.73057e+09	3.03679e+09	2.82443e+09	2.7721e+09	2.82484e+09	2.46529e+09	2.30809e+09	3.19233e+09	2.45248e+09	2.58841e+09	2.82465e+09	3.3857e+09	3.00709e+09	3.75636e+09	3.67683e+09	3.29402e+09
Cre11.g476850.t1.2
Cre11.g477300.t1.1	4.06422e+08	4.10039e+08	3.13994e+08	3.8559e+08	3.89559e+08	4.99956e+08	4.54337e+08	4.7819e+08	4.4888e+08	3.47635e+08	3.99537e+08	3.90923e+08	3.67179e+08	4.66327e+08	4.26013e+08	3.13789e+08	5.00028e+08	3.98133e+08	3.12362e+08	4.56652e+08	4.09981e+08	3.25652e+08	3.63445e+08	4.06609e+08	3.16753e+08	3.84677e+08	4.19252e+08	4.52614e+08	4.6432e+08	4.35938e+08	4.09353e+08	4.17487e+08	3.92367e+08	4.26098e+08	4.54978e+08	4.44285e+08	4.56258e+08	4.27747e+08	4.48932e+08	4.35666e+08	4.35475e+08	4.94109e+08	5.05448e+08	5.12116e+08	3.88783e+08	4.55425e+08	4.35648e+08	4.199e+08
Cre11.g477625.t1.1						4.11907e+07						3.65164e+07	4.08422e+07															4.84912e+07		4.59359e+07	3.85214e+07								4.10846e+07									3.53475e+07
Cre11.g477800.t1.1																																9.15245e+06
Cre11.g477850.t1.1	2.24268e+08	2.39713e+08	2.37168e+08	2.21084e+08	2.83315e+08	2.31095e+08	2.06873e+08	2.33007e+08	2.31241e+08	2.49424e+08	2.3441e+08	2.15606e+08	2.26229e+08	2.64489e+08	2.1527e+08	2.31146e+08	2.41544e+08	2.39019e+08	1.95115e+08	1.86637e+08	2.00636e+08	1.97115e+08	1.9983e+08	1.83812e+08	1.95685e+08	2.03028e+08	1.78388e+08	1.35959e+08	1.68241e+08	1.73435e+08	1.81716e+08	1.59256e+08	1.73172e+08	1.89239e+08	1.99378e+08	1.77223e+08	2.15939e+08	2.20825e+08	2.10169e+08	2.20245e+08	1.83727e+08	1.99381e+08	2.31548e+08	2.34084e+08	2.34721e+08	2.20197e+08	2.52279e+08	2.26933e+08
Cre11.g477950.t1.1	9.32332e+08	8.76696e+08	9.54152e+08	8.85575e+08	8.91207e+08	8.67676e+08	8.07391e+08	8.12953e+08	8.6814e+08	9.43477e+08	9.03944e+08	8.73354e+08	8.76751e+08	8.65137e+08	8.4754e+08	9.50172e+08	8.76531e+08	8.16922e+08	9.49512e+08	9.65877e+08	8.55364e+08	9.45063e+08	9.19643e+08	9.23257e+08	9.21003e+08	9.25868e+08	8.46508e+08	1.00458e+09	1.00138e+09	9.2075e+08	9.19165e+08	8.34015e+08	8.75769e+08	9.09051e+08	9.41329e+08	8.90784e+08	8.53148e+08	8.9231e+08	9.30626e+08	7.50259e+08	9.65578e+08	8.19764e+08	8.72706e+08	9.17941e+08	8.67368e+08	8.60947e+08	1.03665e+09	8.74e+08
Cre11.g478100.t1.2		3.02019e+07	1.76794e+07	6.16591e+06					5.92212e+06		7.44292e+06				9.12623e+06				5.29074e+06	4.75879e+06				1.09097e+07	3.57382e+07	2.63365e+07	3.06872e+07	3.10641e+07	7.4984e+06	2.48134e+07	3.18716e+07	2.50245e+07	3.11161e+07	4.87167e+07		2.75704e+07	3.1357e+07	4.93399e+06	3.2405e+07	1.9368e+07	5.33285e+06	3.08052e+07	2.72317e+07		2.32488e+07	1.93967e+07	4.6701e+06	2.0306e+07
Cre11.g478156.t2.1;Cre11.g478156.t1.1	1.253e+08	1.2092e+08	1.16803e+08	1.25433e+08	1.0754e+08	1.04344e+08	1.06236e+08	1.08085e+08	1.25271e+08	1.00866e+08	1.52161e+08	1.23594e+08	1.11899e+08	1.44436e+08	1.18723e+08	1.44319e+08	1.2691e+08	1.06357e+08	1.27485e+08	1.13199e+08	1.08877e+08	1.2107e+08	9.28523e+07	1.13528e+08	1.30693e+08	1.32537e+08	1.1562e+08	1.13781e+08	1.28945e+08	1.2638e+08	1.4056e+08	1.38306e+08	1.3585e+08	1.47651e+08	1.19434e+08	1.19068e+08	1.3211e+08	1.17188e+08	1.34122e+08	1.44712e+08	1.21575e+08	1.24321e+08	1.01178e+08	1.15278e+08	1.01241e+08	9.68185e+07	1.18819e+08	1.04534e+08
Cre11.g478240.t1.1	2.38549e+07	3.7948e+07	2.37241e+07	2.432e+07	2.55773e+07	1.77997e+07	2.41367e+07	1.81051e+07	2.17244e+07		3.0443e+07	1.9443e+07		2.62033e+07	2.75932e+07	1.74323e+07	2.42703e+07	1.60822e+07	2.14534e+07	2.23185e+07	2.17594e+07	1.9274e+07	2.36914e+07	2.11958e+07	1.75987e+07	2.11709e+07	1.80878e+07		1.63575e+07	2.14204e+07		1.97447e+07	1.77345e+07	2.27802e+07	3.77851e+07	1.85874e+07	2.54131e+07	2.95138e+07	2.75614e+07	2.81323e+07	2.67945e+07	2.39038e+07	2.39415e+07	2.08693e+07	2.34079e+07	1.83565e+07	2.68678e+07	3.03107e+07
Cre11.g478700.t1.2	1.53754e+08	1.55581e+08				1.37569e+08	1.73212e+08		1.77837e+08		1.13391e+08	1.1134e+08	1.57851e+08		1.48801e+08		1.10125e+08	2.7203e+08	1.0942e+08	8.57984e+07	1.24585e+08	1.59678e+08	8.09141e+07	1.23089e+08	8.24974e+07	9.29873e+07	1.65578e+08	1.66741e+08		1.3089e+08	1.70691e+08	1.84728e+08	1.35793e+08			1.21807e+08	1.43989e+08	1.38079e+08	1.37257e+08		6.46854e+07	9.47779e+07	1.4314e+08	1.20038e+08	1.17937e+08	8.87439e+07	1.22866e+08	1.0804e+08
Cre11.g478800.t1.2	1.64873e+08	1.90458e+08	1.49256e+08	1.7703e+08	1.85406e+08	1.6143e+08	1.81653e+08	1.68891e+08	1.67616e+08	1.68861e+08	1.54916e+08	1.63231e+08	1.6736e+08	1.56185e+08	1.48842e+08	1.78061e+08	1.30615e+08	1.63776e+08	1.22478e+08	1.23916e+08	1.30783e+08	1.5173e+08	1.28984e+08	1.36685e+08	1.40132e+08	1.30145e+08	1.54775e+08	1.43248e+08	1.3923e+08	1.41048e+08	1.18394e+08	1.25661e+08	1.46494e+08	1.16008e+08	1.45042e+08	1.52259e+08	1.46632e+08	1.46024e+08	1.84447e+08	1.86999e+08	1.79885e+08	2.07372e+08	1.73112e+08	1.92179e+08	1.58788e+08	1.7863e+08	1.78077e+08	1.81929e+08
Cre11.g478966.t1.1;Cre11.g478950.t1.2
Cre11.g479050.t1.2																																													1.26571e+08			1.21023e+08
Cre11.g479250.t1.2	2.32924e+08	1.94538e+08	2.25553e+08	2.39371e+08	1.89128e+08	1.99232e+08	2.44954e+08	2.39128e+08	2.01702e+08	2.07764e+08	2.69352e+08	1.92377e+08	1.88715e+08	1.86675e+08	1.8856e+08	1.64464e+08	1.7332e+08	1.96164e+08	1.50222e+08	1.47009e+08	1.69722e+08	1.68176e+08	1.7536e+08	1.6471e+08	1.87141e+08	2.37656e+08	1.97692e+08	1.96639e+08	1.89623e+08	2.01898e+08	2.07525e+08	1.93495e+08	2.02712e+08	1.93083e+08	2.41382e+08	1.92787e+08	2.18751e+08	2.59825e+08	2.7242e+08	2.30027e+08	2.55997e+08	2.47989e+08	1.99918e+08	2.20532e+08	2.17706e+08	2.09464e+08	2.64249e+08	2.16485e+08
Cre11.g479500.t1.2	4.95584e+08	5.14184e+08	6.33936e+08	5.69234e+08	5.30927e+08	5.61248e+08	4.81068e+08	5.29168e+08	6.57536e+08	5.78671e+08	5.68227e+08	6.79679e+08	5.54722e+08	5.28969e+08	6.41576e+08	5.69666e+08	5.04618e+08	5.55731e+08	5.77153e+08	5.66392e+08	5.29555e+08	5.27281e+08	3.67528e+08	4.43049e+08	3.50005e+08	3.13288e+08	3.12534e+08	3.6593e+08	3.81498e+08	3.87533e+08	3.19722e+08	3.89348e+08	3.70528e+08	3.49382e+08	3.95451e+08	4.11418e+08	4.31027e+08	3.40197e+08	3.71668e+08	6.12356e+08	5.19447e+08	4.40899e+08	5.02581e+08	6.24146e+08	5.92583e+08	5.88122e+08	5.69992e+08	6.16575e+08
Cre11.g479750.t1.2	6.93783e+07	4.91613e+07	7.09532e+07	5.51898e+07	6.97778e+07	6.64474e+07	5.05811e+07	9.78244e+07	6.20817e+07	5.64903e+07	7.14087e+07	7.52186e+07	5.70306e+07	8.02495e+07	7.86952e+07	7.33488e+07	7.68222e+07	8.39104e+07		8.40937e+07	7.60132e+07	6.33155e+07	7.10403e+07	6.19226e+07	3.17725e+07	5.25246e+07	5.47441e+07		7.03687e+07	5.80868e+07	6.47745e+07	6.43985e+07	5.97206e+07	4.62534e+07	6.12417e+07	3.76176e+07	5.61636e+07	6.34166e+07	5.1244e+07		6.32055e+07	5.84743e+07	6.44013e+07	6.53183e+07	5.85834e+07	9.42455e+07	5.31681e+07	7.73397e+07
Cre11.g480150.t1.2	2.24555e+09	1.83657e+09	1.88575e+09	1.93066e+09	1.89027e+09	1.83319e+09	1.86295e+09	1.82112e+09	1.8327e+09	1.9352e+09	1.73319e+09	1.85349e+09	1.9895e+09	1.7111e+09	1.43239e+09	1.69327e+09	1.81598e+09	1.60518e+09	1.4097e+09	1.66103e+09	1.298e+09	1.38337e+09	1.53344e+09	1.44067e+09	1.5165e+09	1.68367e+09	1.44962e+09	1.40738e+09	1.44393e+09	1.50174e+09	1.26072e+09	1.48524e+09	1.57448e+09	1.58325e+09	1.75721e+09	1.66136e+09	1.60974e+09	1.77097e+09	1.80952e+09	1.97315e+09	2.22489e+09	2.13401e+09	1.78261e+09	1.79631e+09	1.62082e+09	1.86121e+09	2.28047e+09	1.8476e+09
Cre11.g480650.t1.2																																										3.129e+06
Cre11.g480950.t1.2
Cre11.g481000.t1.2								1.35523e+07									1.83926e+07			1.62767e+07	1.92408e+07			1.43539e+07				1.71058e+07	1.68403e+07	2.39582e+07	1.92374e+07	1.74188e+07		1.4841e+07	1.89733e+07	1.88917e+07	1.70682e+07		1.66766e+07		1.81214e+07			1.02671e+07	1.98186e+07
Cre11.g481126.t1.1	4.41962e+08	3.60816e+08	4.29452e+08	3.92165e+08	3.72769e+08	5.3141e+08	4.08116e+08	3.6921e+08	3.42008e+08	4.76742e+08	3.48428e+08	4.22729e+08	4.97439e+08	4.23129e+08	4.55333e+08	4.00821e+08	3.88177e+08	4.12793e+08	3.89854e+08	4.62575e+08	3.99808e+08	3.77283e+08	4.87486e+08	4.60599e+08	3.18975e+08	4.53652e+08	4.85394e+08	3.31394e+08	4.47411e+08	4.06986e+08	3.79861e+08	5.0742e+08	4.68149e+08	3.6383e+08	4.06548e+08	4.08042e+08	3.66374e+08	4.34003e+08	4.10933e+08	3.62039e+08	3.94514e+08	3.27923e+08	3.51374e+08	3.3219e+08	3.7162e+08	3.8256e+08	3.34323e+08	3.59505e+08
Cre11.g481126.t2.1
Cre11.g481450.t1.2	1.86754e+09	1.94117e+09	1.43994e+09	1.92741e+09	1.79019e+09	1.39803e+09	1.39374e+09	1.50892e+09	1.62126e+09	1.64385e+09	1.28184e+09	1.5163e+09	1.71486e+09	1.51985e+09	1.1471e+09	1.7534e+09	1.46177e+09	1.53509e+09	1.78841e+09	1.54514e+09	1.56792e+09	1.99687e+09	1.51367e+09	1.88912e+09	1.67055e+09	1.58798e+09	1.53985e+09	1.73307e+09	1.44048e+09	1.43377e+09	1.50407e+09	1.51011e+09	1.37529e+09	1.78755e+09	1.44868e+09	1.40131e+09	1.34331e+09	1.34026e+09	1.6664e+09	1.79186e+09	1.36973e+09	1.4111e+09	1.82725e+09	1.34594e+09	1.63563e+09	1.72985e+09	1.52329e+09	1.55823e+09
Cre11.g481500.t1.2	1.06722e+08	1.03134e+08	9.24518e+07	1.09823e+08	1.19478e+08	7.95222e+07	1.01318e+08	9.24082e+07	1.04079e+08	1.26648e+08	1.18283e+08	1.07644e+08	9.04005e+07	1.16967e+08	1.15746e+08	9.55346e+07	1.29e+08	1.12014e+08	8.45263e+07	1.00757e+08	8.15944e+07	9.8269e+07	1.18567e+08	9.97942e+07	9.78973e+07	1.02198e+08	1.15754e+08	9.78629e+07	1.01394e+08	8.65176e+07	8.70335e+07	1.17819e+08	9.9016e+07	9.7054e+07	7.99462e+07	9.91842e+07	9.65e+07	1.21498e+08	1.17201e+08	9.45318e+07	1.23826e+08	1.18759e+08	9.07216e+07	1.11397e+08	9.13515e+07	9.9053e+07	9.32343e+07	1.07375e+08
Cre11.g481900.t1.2
Cre11.g482050.t1.2																																										2.5485e+07
Cre11.g482450.t1.2																																															7.84081e+06
Cre11.g482600.t1.1		5.65199e+07	6.44871e+07	5.73318e+07	6.25868e+07	7.75657e+07	4.94572e+07	6.44908e+07	7.32719e+07	6.58008e+07	6.19963e+07	4.60023e+07	5.53e+07	7.52962e+07	5.69562e+07	6.14614e+07	6.72271e+07	8.16706e+07	5.90333e+07	9.70994e+07	6.74988e+07	6.08121e+07	9.11331e+07	5.14965e+07	6.44457e+07	5.53877e+07	5.86261e+07	5.87448e+07	7.61992e+07	5.37578e+07	7.38517e+07	7.62723e+07	6.9839e+07		7.77745e+07	5.90218e+07	6.47077e+07	7.06765e+07	7.69439e+07	7.05062e+07	6.61898e+07	6.48067e+07	4.17128e+07	5.82426e+07	3.70411e+07	9.16301e+07	9.3414e+07
Cre11.g482700.t1.2																																						1.96622e+07	2.51001e+07
Cre11.g482900.t1.1																																				6.75135e+07									3.86932e+07
Cre11.g483250.t1.1
Cre12.g483650.t1.2	6.49144e+07	5.7227e+07	6.40195e+07	6.83033e+07	6.28505e+07	7.96139e+07	7.52386e+07	5.43276e+07	6.46235e+07	6.92044e+07	6.45421e+07	8.57936e+07	7.60894e+07	8.27261e+07	7.109e+07	7.12379e+07	5.89782e+07	7.71044e+07	7.31334e+07	8.01792e+07	8.03388e+07	6.24216e+07	7.0675e+07	7.91256e+07	6.15684e+07	6.597e+07	5.69957e+07	4.99871e+07	7.0175e+07	6.40101e+07	6.79201e+07	7.29477e+07	6.93356e+07	5.24871e+07	6.51495e+07	7.06982e+07	7.31076e+07	4.65587e+07	5.8026e+07	5.8021e+07	4.5111e+07	5.38241e+07	6.27817e+07	5.9516e+07	7.48163e+07	4.47198e+07	7.37093e+07	6.89673e+07
Cre12.g483700.t2.1;Cre12.g483700.t1.2	1.25922e+09	1.49234e+09	1.36094e+09	1.31421e+09	1.40192e+09	1.21256e+09	1.43505e+09	1.37115e+09	1.26728e+09	1.15161e+09	1.25484e+09	1.28363e+09	1.26108e+09	1.20765e+09	1.03961e+09	1.12923e+09	1.04357e+09	1.15324e+09	9.54571e+08	1.05192e+09	1.08696e+09	9.46655e+08	1.03673e+09	1.01015e+09	8.47739e+08	8.31206e+08	1.00487e+09	8.99033e+08	9.41482e+08	9.57796e+08	8.86665e+08	9.98037e+08	1.02906e+09	1.01579e+09	1.07704e+09	1.10366e+09	1.35222e+09	1.08279e+09	1.17736e+09	1.36524e+09	1.4043e+09	1.23778e+09	1.44749e+09	1.25616e+09	1.27682e+09	1.4403e+09	1.24613e+09	1.25553e+09
Cre12.g483850.t1.2;REV__Cre12.g542100.t1.2;REV__Cre12.g541800.t1.2	9.01718e+07	8.26696e+07	7.71142e+07	8.15722e+07	7.36514e+07	8.16748e+07	9.52973e+07	5.85254e+07	6.36794e+07	7.83448e+07	8.18267e+07	9.41772e+07	7.65071e+07	8.3178e+07	5.06673e+07	9.73012e+07	8.87967e+07	7.95746e+07	9.40851e+07	7.8955e+07	8.67994e+07	1.30199e+08	1.09495e+08	1.16022e+08	1.01007e+08	1.26995e+08	1.42339e+08	1.2616e+08	1.18689e+08	1.43483e+08	1.37122e+08	1.69096e+08	1.70689e+08	1.09178e+08	1.15197e+08	1.56757e+08	1.27276e+08	8.70292e+07	1.1465e+08	8.6902e+07	7.39485e+07	1.08934e+08	9.51887e+07	4.66877e+07	8.76314e+07	1.04944e+08	7.73687e+07	9.15407e+07
Cre12.g483950.t1.2	2.23918e+09	2.29458e+09	2.33432e+09	2.39804e+09	2.23976e+09	2.17961e+09	2.24908e+09	2.17355e+09	2.06668e+09	2.26228e+09	2.12498e+09	2.34029e+09	2.3249e+09	2.09351e+09	2.57092e+09	2.26997e+09	2.23244e+09	2.39972e+09	2.3032e+09	2.68006e+09	2.64687e+09	2.36474e+09	2.68542e+09	2.66091e+09	2.5575e+09	2.5779e+09	2.57757e+09	2.32793e+09	2.41355e+09	2.41497e+09	2.22885e+09	2.42698e+09	2.3462e+09	2.52745e+09	2.54711e+09	2.49082e+09	2.32543e+09	2.25399e+09	2.46163e+09	2.40376e+09	2.09835e+09	2.20509e+09	2.34041e+09	2.26414e+09	2.24147e+09	2.44666e+09	2.34474e+09	2.08889e+09
Cre12.g484000.t1.2	9.77243e+08	8.34759e+08	6.52836e+08	8.20131e+08	7.97194e+08	7.65875e+08	8.34789e+08	7.95518e+08	7.55465e+08	8.17058e+08	8.09775e+08	7.27099e+08	8.47557e+08	7.61214e+08	7.46842e+08	8.01561e+08	7.82214e+08	7.88468e+08	9.10909e+08	7.91321e+08	7.0961e+08	9.48216e+08	6.94859e+08	7.90333e+08	7.8562e+08	7.04719e+08	6.63046e+08	7.94881e+08	7.06771e+08	6.71893e+08	7.18884e+08	6.60559e+08	6.81539e+08	6.89577e+08	6.42988e+08	6.10158e+08	6.00788e+08	5.46975e+08	4.97962e+08	5.85847e+08	5.14683e+08	4.91043e+08	7.90295e+08	6.68186e+08	8.08759e+08	8.29309e+08	7.16979e+08	8.46195e+08
Cre12.g484050.t1.2	4.18574e+08	6.11928e+08	3.94816e+08	4.4124e+08	5.93547e+08	4.5793e+08	4.56147e+08	4.64927e+08	5.58616e+08	4.67382e+08	4.60128e+08	5.10439e+08	4.33549e+08	4.32787e+08	2.09177e+08	4.25623e+08	3.59217e+08	4.37071e+08	3.80735e+08	3.65532e+08	5.14199e+08	3.52658e+08	4.05134e+08	4.69248e+08	3.51053e+08	3.55039e+08	4.05825e+08	2.80241e+08	3.5268e+08	4.21207e+08	3.19821e+08	3.83785e+08	4.73011e+08	3.47035e+08	3.87496e+08	4.18088e+08	4.93629e+08	4.95677e+08	4.99919e+08	4.70483e+08	5.80961e+08	7.51031e+08	4.36016e+08	5.33035e+08	4.80917e+08	5.34029e+08	5.45078e+08	4.64416e+08
Cre12.g484150.t2.1;Cre12.g484150.t1.1					2.0476e+07	3.46801e+07		3.29347e+07	3.59643e+07			3.80731e+07			3.15756e+07			1.7679e+07		3.74203e+07		3.36142e+07				2.79807e+07			2.70447e+07			2.81296e+07			3.01278e+07	2.63565e+07	3.60609e+07	3.81766e+07	2.42035e+07		4.5987e+07			4.36971e+07		3.53156e+07	3.24181e+07	4.44251e+07
Cre12.g484200.t1.2	2.41106e+08	3.56013e+08	2.51971e+08	2.27605e+08	2.95317e+08	2.38579e+08	2.26652e+08	2.91906e+08	2.04455e+08	2.65617e+08	2.25691e+08	2.51677e+08	2.6019e+08	3.25935e+08	2.58071e+08	3.50511e+08	3.39731e+08	2.85512e+08	2.91253e+08	3.24956e+08	2.42685e+08	2.20508e+08	2.37719e+08	1.86235e+08	2.39753e+08	2.3338e+08	1.95309e+08	2.4469e+08	2.4738e+08	1.83965e+08	2.4517e+08	2.01416e+08	1.95712e+08	1.99005e+08	1.83079e+08	1.76071e+08	1.71993e+08	1.66267e+08	1.84349e+08	1.77551e+08	2.33385e+08	2.12144e+08	2.48529e+08	2.51299e+08	2.00654e+08	2.61221e+08	3.02951e+08	2.61256e+08
Cre12.g484250.t1.1																														1.19616e+07					1.47003e+07		1.8043e+07					1.64573e+07
Cre12.g484350.t1.1						7.69372e+06				1.90669e+07	1.51324e+07												9.82533e+06																			1.17901e+07
Cre12.g485150.t1.2	2.3297e+09	3.40426e+09	3.10033e+09	2.22763e+09	3.23861e+09	3.05193e+09	2.42655e+09	3.38023e+09	2.95261e+09	2.28509e+09	3.28443e+09	3.46424e+09	2.2088e+09	3.29997e+09	2.7687e+09	2.2938e+09	3.59564e+09	3.60018e+09	2.28641e+09	4.29248e+09	4.74929e+09	3.79965e+09	7.60532e+09	7.71921e+09	5.33175e+09	1.17177e+10	1.1875e+10	6.24355e+09	1.28103e+10	1.26976e+10	6.17185e+09	1.31858e+10	1.15276e+10	7.27191e+09	1.2612e+10	1.41212e+10	7.00291e+09	1.2643e+10	1.13667e+10	5.2885e+09	8.63926e+09	8.46293e+09	3.23658e+09	4.16795e+09	3.12554e+09	3.00739e+09	3.92427e+09	2.84464e+09
Cre12.g485550.t1.2	1.82325e+07	1.58387e+07	2.1654e+07	1.23097e+07	1.96921e+07	1.845e+07	1.86894e+07		1.79673e+07	1.96821e+07	2.31201e+07	1.85051e+07	1.98174e+07	1.69494e+07	2.139e+07	1.95289e+07	2.01431e+07	1.77353e+07	1.92133e+07	1.89167e+07	2.48081e+07			1.79746e+07	1.41281e+07	2.18215e+07	1.7883e+07		1.89775e+07	1.69702e+07		2.54832e+07	1.99873e+07	2.11955e+07	2.54213e+07	2.21087e+07	1.89357e+07	1.96324e+07	1.78352e+07	1.65393e+07	2.10434e+07	1.42935e+07	2.019e+07		2.14806e+07	1.84166e+07	1.68296e+07
Cre12.g485750.t1.1		1.75216e+07									1.74728e+07				2.24518e+07																							2.21558e+07		1.69196e+07								1.3004e+07
Cre12.g485800.t1.2	1.56552e+09	1.74536e+09	1.49617e+09	1.53034e+09	1.67293e+09	1.61157e+09	1.59541e+09	1.44978e+09	1.70247e+09	1.6664e+09	1.60062e+09	1.53338e+09	1.666e+09	1.76478e+09	1.61173e+09	1.65312e+09	1.62751e+09	1.58811e+09	1.62974e+09	1.71788e+09	1.54089e+09	1.47686e+09	1.40006e+09	1.50221e+09	1.57616e+09	1.264e+09	1.44092e+09	1.3884e+09	1.15951e+09	1.16786e+09	1.31327e+09	1.15563e+09	1.13852e+09	1.38135e+09	1.20073e+09	1.1919e+09	1.24673e+09	1.15959e+09	1.15721e+09	1.50548e+09	1.1486e+09	1.15855e+09	1.61044e+09	1.5769e+09	1.50854e+09	1.57911e+09	1.62331e+09	1.6615e+09
Cre12.g485850.t1.2
Cre12.g485900.t1.2
Cre12.g486050.t1.2		2.2214e+07	2.95172e+07	3.42804e+07	3.12805e+07	4.19709e+07	3.52955e+07	2.65471e+07	3.68714e+07	3.11854e+07	3.14368e+07	2.8465e+07		3.22822e+07	2.92145e+07	2.441e+07	2.94854e+07	3.01645e+07	2.37404e+07	2.73199e+07		2.74962e+07	1.94401e+07	2.9957e+07		2.64577e+07	4.07364e+07	3.18111e+07	2.70995e+07	3.02644e+07		3.46147e+07	2.92069e+07	3.2375e+07	2.45446e+07	3.22801e+07	2.7686e+07		3.23914e+07	3.22103e+07	2.46692e+07	3.82373e+07	2.86505e+07	2.7307e+07	3.21944e+07	3.75958e+07	2.86603e+07	2.92525e+07
Cre12.g486100.t1.2	5.17013e+08	5.22453e+08	5.34046e+08	5.19424e+08	4.98e+08	5.23499e+08	4.94161e+08	5.18775e+08	5.4565e+08	5.65022e+08	5.13882e+08	5.53267e+08	5.03607e+08	5.43638e+08	7.0117e+08	5.73172e+08	5.23511e+08	5.87028e+08	5.50345e+08	5.26338e+08	5.71443e+08	5.43497e+08	4.53523e+08	4.99351e+08	5.39614e+08	4.98693e+08	6.18643e+08	4.92582e+08	5.41614e+08	5.2306e+08	4.77963e+08	5.02881e+08	5.41597e+08	5.55815e+08	5.60497e+08	5.45606e+08	5.71834e+08	4.66065e+08	5.55823e+08	5.31171e+08	4.94637e+08	5.61305e+08	4.49768e+08	5.04581e+08	5.68547e+08	4.4548e+08	5.26088e+08	5.36903e+08
Cre12.g486300.t1.2	2.7109e+09	2.22636e+09	2.45386e+09	2.50418e+09	2.12121e+09	2.21331e+09	3.65237e+09	2.34276e+09	2.17783e+09	2.95194e+09	2.57177e+09	2.50614e+09	3.04209e+09	2.66305e+09	2.4167e+09	2.60811e+09	2.74593e+09	2.66225e+09	3.67077e+09	3.03721e+09	2.68138e+09	3.37453e+09	3.55993e+09	2.94044e+09	2.86678e+09	3.70496e+09	3.42252e+09	3.46252e+09	3.07836e+09	3.35925e+09	4.52572e+09	3.68512e+09	3.69919e+09	4.0462e+09	2.5948e+09	3.23549e+09	2.7763e+09	2.70902e+09	2.82351e+09	3.03798e+09	2.0176e+09	2.93072e+09	3.85173e+09	2.775e+09	3.58047e+09	2.71725e+09	3.01194e+09	3.21018e+09
Cre12.g486550.t1.2									1.04763e+07									1.25678e+07																		1.33076e+07												1.64284e+07
Cre12.g487100.t1.2	5.8518e+07	4.85806e+07	3.59175e+07	4.81527e+07	4.59604e+07	3.77329e+07	4.46252e+07	4.26607e+07	3.92023e+07	3.4521e+07	5.00344e+07	4.1166e+07	4.41152e+07	4.47786e+07	3.36007e+07	6.15979e+07	4.29203e+07	4.18876e+07	4.89636e+07	5.14446e+07	4.74833e+07	3.9539e+07	4.36121e+07	3.58762e+07	5.24091e+07	4.13276e+07	3.80391e+07	3.8339e+07	3.69417e+07	3.19312e+07	5.50539e+07	3.50734e+07	3.93747e+07		2.67e+07	3.32009e+07	3.63652e+07	3.75042e+07	3.16592e+07	4.91459e+07	3.26877e+07	3.34759e+07	4.6903e+07	4.51334e+07	3.94817e+07	4.1606e+07	2.56235e+07	4.09717e+07
Cre12.g487200.t1.1																														2.28595e+07						1.87997e+07		2.21883e+07							1.74902e+07
Cre12.g487250.t1.2																																						3.93185e+06
Cre12.g487400.t1.2	1.13855e+07		8.11763e+06		9.76608e+06	1.01201e+07						1.08503e+07		1.11015e+07		9.29206e+06				1.10811e+07				1.31788e+07		1.22546e+07	1.50344e+07		1.21499e+07	1.47227e+07						1.29529e+07			1.26645e+07		9.58663e+06	1.10649e+07	1.0183e+07					8.90722e+06
Cre12.g487700.t1.2			7.17056e+07						7.04154e+07									5.55073e+07		5.98923e+07	2.91615e+07				5.96062e+07		1.97906e+07											4.80999e+07						6.53453e+07			5.34383e+07
Cre12.g487850.t1.2																																						1.77267e+07
Cre12.g488500.t1.2
Cre12.g488850.t2.1;Cre12.g488850.t1.1	8.07156e+07	7.10191e+07	6.82991e+07	6.69526e+07	8.32952e+07	9.12827e+07	8.53213e+07	7.15104e+07	7.36889e+07	6.92419e+07	7.973e+07	7.75835e+07	8.69748e+07	6.65791e+07	9.52586e+07	8.85935e+07	6.97196e+07	7.86787e+07	7.56605e+07	7.36191e+07	6.60081e+07	8.93643e+07	6.51174e+07	7.05368e+07	8.12129e+07	8.142e+07	9.34993e+07	7.75444e+07	7.8447e+07	9.73836e+07	1.36078e+08	9.65164e+07	8.92999e+07	7.39283e+07	8.669e+07	7.83622e+07	8.61625e+07	7.74447e+07	8.43636e+07	8.3681e+07	9.16789e+07	9.44552e+07	7.83176e+07	7.89186e+07	6.8215e+07	8.10976e+07	6.8859e+07	7.55742e+07
Cre12.g489153.t1.1	3.42334e+08	4.90998e+08	5.69557e+08	3.02486e+08	3.81582e+08	4.8764e+08	3.6938e+08	4.42449e+08	4.86266e+08	4.14983e+08	4.93733e+08	4.73714e+08	4.51488e+08	5.68724e+08	1.97034e+08	2.08199e+08	2.84231e+08	3.88334e+08	2.89869e+08	2.60464e+08	3.45877e+08	2.23761e+08	3.81937e+08	3.16938e+08	2.94883e+08	3.3221e+08	2.07598e+08	3.17167e+08	3.61059e+08	2.0611e+08	3.13473e+08	2.35509e+08	3.74816e+08	3.39636e+08	4.16041e+08	3.454e+08	4.04566e+08	4.19264e+08	5.04125e+08	3.43119e+08	3.48705e+08	7.10508e+08	2.8638e+08	3.2117e+08	4.26947e+08	3.11429e+08	4.22152e+08	5.45797e+08
Cre12.g489400.t1.2
Cre12.g489550.t1.1																																														6.52642e+07
Cre12.g489700.t1.2	5.4776e+07	7.19129e+07	5.54205e+07	6.68289e+07	6.64777e+07	6.69116e+07	5.56241e+07	4.45717e+07	5.04142e+07	4.40102e+07	4.55164e+07	6.95666e+07	6.69625e+07	5.40097e+07	6.35786e+07	5.62118e+07	4.2013e+07	8.36556e+07	6.25477e+07	6.0458e+07	8.59189e+07	9.51239e+07	7.1401e+07	7.98891e+07	7.1533e+07	9.82502e+07	1.06748e+08	7.97089e+07	6.57068e+07	8.33767e+07	8.81999e+07	9.64416e+07	1.05699e+08	5.5266e+07	1.01675e+08	7.75546e+07	6.59437e+07	5.60066e+07	7.36813e+07	8.30592e+07	6.83235e+07	5.90857e+07	8.53643e+07	4.8043e+07	7.61797e+07	4.57093e+07	6.47337e+07	7.15734e+07
Cre12.g489750.t1.2		1.35276e+08		1.34144e+08	1.02963e+08		1.0513e+08	1.18021e+08	1.02928e+08	1.49894e+08	9.29058e+07		9.28642e+07	1.28104e+08	1.16879e+08	1.36209e+08	8.98116e+07	9.80127e+07	1.21083e+08	1.05144e+08		8.83953e+07	9.30811e+07		7.69903e+07	8.81508e+07	6.2381e+07	1.14273e+08			9.16587e+07	8.46117e+07		1.07011e+08	1.03008e+08		1.13434e+08	9.59472e+07	7.62302e+07	1.35049e+08	1.002e+08	1.3266e+08	1.16225e+08	1.32856e+08	1.004e+08	8.97088e+07		1.14405e+08
Cre12.g490000.t1.2	3.55256e+08	3.96093e+08	3.69439e+08	3.60225e+08	4.12433e+08	4.04795e+08	3.68258e+08	3.91439e+08	3.53679e+08	3.34378e+08	3.19751e+08	3.60582e+08	4.13316e+08	3.9755e+08	3.51176e+08	3.47344e+08	3.98363e+08	3.18775e+08	3.11853e+08	3.38678e+08	3.27765e+08	2.85552e+08	3.80426e+08	3.17993e+08	2.76343e+08	3.20497e+08	3.34167e+08	3.48782e+08	3.35254e+08	3.27044e+08	2.97425e+08	3.53548e+08	3.68781e+08	4.01884e+08	3.67231e+08	3.23933e+08	3.69947e+08	3.80981e+08	4.21954e+08	4.17847e+08	4.82904e+08	5.74705e+08	3.44766e+08	3.84045e+08	3.29569e+08	4.16838e+08	3.42959e+08	3.4839e+08
Cre12.g490100.t1.2																																							2.55684e+07
Cre12.g490350.t1.1	2.00779e+09	2.03476e+09	1.96027e+09	1.91441e+09	2.09796e+09	1.90295e+09	1.79576e+09	1.93111e+09	1.97959e+09	2.09193e+09	2.03633e+09	2.05629e+09	2.0403e+09	2.15613e+09	1.99268e+09	2.1365e+09	2.24157e+09	2.39209e+09	2.20997e+09	2.20096e+09	2.42097e+09	2.27284e+09	2.05954e+09	2.21377e+09	2.04887e+09	1.93654e+09	1.92765e+09	1.8931e+09	1.9717e+09	1.89666e+09	1.8772e+09	1.70024e+09	1.78299e+09	1.87192e+09	1.75883e+09	1.75171e+09	1.65417e+09	1.57579e+09	1.58452e+09	1.61574e+09	1.71272e+09	1.46128e+09	1.73935e+09	1.97486e+09	1.82812e+09	1.95338e+09	1.92438e+09	1.90068e+09
Cre12.g490500.t1.2	3.42218e+08	2.39875e+08	3.5924e+08	2.91888e+08	3.32398e+08	2.93167e+08	3.20871e+08	3.00117e+08	3.40414e+08	3.10604e+08	4.16312e+08	4.0299e+08	3.60294e+08	3.19837e+08	3.67871e+08	3.69782e+08	3.95734e+08	4.00317e+08	4.10352e+08	4.28291e+08	4.66936e+08	4.08163e+08	3.48551e+08	3.91582e+08	3.04576e+08	4.08534e+08	4.92248e+08	3.5063e+08	3.61931e+08	4.27727e+08	4.2265e+08	4.8969e+08	4.71275e+08	3.38677e+08	5.72147e+08	4.3244e+08	3.93136e+08	3.37927e+08	3.55176e+08	3.93913e+08	3.48898e+08	3.32253e+08	2.98499e+08	3.37093e+08	3.89573e+08	3.14171e+08	2.62723e+08	3.5101e+08
Cre12.g490700.t1.2													9.69565e+07		1.64158e+08	9.59183e+07														1.6783e+08												8.69909e+07
Cre12.g490850.t1.1		1.7296e+07	2.0916e+07	1.45538e+07	2.41749e+07	3.1324e+07	3.88448e+07		4.21313e+07		2.36747e+07	3.90736e+07		2.55552e+07	2.94258e+07	1.26458e+07	3.06509e+07	2.58904e+07	3.08779e+07	2.58028e+07	3.69589e+07		2.93094e+07	4.35434e+07		1.73487e+07		2.81395e+07	4.35157e+07	3.11079e+07	2.96627e+07	5.2915e+07	3.00563e+07	3.56371e+07	4.11955e+07	4.18119e+07	2.67912e+07	2.921e+07	4.40706e+07	4.655e+07	3.72701e+07	4.84734e+07	3.48494e+07	2.3881e+07	2.09106e+07	4.40012e+07	2.79152e+07	2.22547e+07
Cre12.g491050.t1.2																																							1.41346e+07
Cre12.g491500.t1.2		1.25982e+07																									1.53744e+07		1.08617e+07																			1.32638e+07
Cre12.g492300.t1.2							5.90768e+07						5.7158e+07					3.89001e+07			4.13903e+07	5.18592e+07		5.19366e+07					6.03317e+07		4.4647e+07	5.60494e+07			6.22918e+07			6.64044e+07	6.18065e+07								4.98151e+07
Cre12.g492350.t1.2	1.03008e+08	8.67456e+07	9.436e+07	8.45504e+07	9.1908e+07	7.58064e+07	7.21035e+07	9.52697e+07	8.03589e+07	9.57772e+07	1.06553e+08	1.0183e+08	9.6889e+07	9.41088e+07	8.99329e+07	1.16528e+08	9.26656e+07	8.81178e+07	9.82071e+07	1.09788e+08	1.05938e+08	8.14755e+07	6.50195e+07	6.15849e+07	6.64197e+07	6.5603e+07	5.19704e+07	6.95236e+07	5.81863e+07	7.64003e+07	5.70761e+07	7.3665e+07	6.34597e+07	6.03225e+07	6.11073e+07	1.91534e+08	7.78616e+07	5.41863e+07	5.37422e+07	8.67107e+07	6.78625e+07	6.85873e+07	1.05059e+08	6.9589e+07	9.41734e+07	9.36868e+07	8.65e+07	7.82225e+07
Cre12.g492600.t1.2	4.79546e+07	3.82319e+07	6.12874e+07	6.16321e+07	3.13917e+07	5.77978e+07	5.89757e+07	4.55911e+07	5.7572e+07	7.4885e+07	5.04372e+07	5.12277e+07	8.24261e+07	4.94936e+07	5.1261e+07	8.71722e+07	4.43778e+07	4.49843e+07	6.5889e+07	2.68253e+07	3.01467e+07	4.10555e+07	2.13955e+07																	4.33027e+07			8.64278e+07	4.82624e+07	8.53832e+07	8.78044e+07	3.58434e+07	8.73644e+07
Cre12.g492650.t1.2	7.47513e+07	3.19322e+07	4.15928e+07	5.89919e+07	9.30935e+07	6.56645e+07	7.61659e+07	6.81926e+07	2.65947e+07	4.86782e+07	1.07808e+08	5.61657e+07	1.25923e+08	3.63673e+07	1.04311e+08	8.28264e+07	6.49317e+07	8.69395e+07	6.04847e+07	5.56206e+07	3.76342e+07		8.02422e+07	4.56422e+07	2.19734e+07	3.56511e+07	1.86581e+07	3.36373e+07	1.97454e+07	2.4673e+07	8.30161e+07						1.40877e+08			6.03076e+07	3.04126e+07	5.5655e+07	9.92631e+07	5.20192e+07	9.65807e+07	8.6391e+07	3.98312e+07	7.90941e+07
Cre12.g492750.t1.1
Cre12.g492950.t1.2	1.22791e+08	1.51878e+08	1.30904e+08	1.31521e+08	1.57662e+08	1.50249e+08	1.28357e+08	1.35456e+08	1.44974e+08	1.23176e+08	1.23101e+08	1.16735e+08	7.99336e+07	9.24565e+07	7.1948e+07		6.87166e+07	4.04623e+07		7.63481e+07	9.07201e+07	1.53141e+08	1.48172e+08	1.5453e+08	1.64925e+08	2.3233e+08	2.53942e+08	1.19263e+08	1.28204e+08	1.62331e+08	1.37503e+08	1.12754e+08	1.00746e+08	1.69419e+08	2.0717e+08	1.82499e+08	2.55072e+08	5.2686e+08	3.65739e+08	1.61949e+08	2.24126e+08	1.7799e+08	1.55321e+08	1.4559e+08	1.42834e+08	1.38478e+08	1.41946e+08	1.35303e+08
Cre12.g493250.t1.2	9.03894e+07	7.8341e+07	9.98748e+07	8.45349e+07	9.07344e+07	8.65042e+07	9.06408e+07	9.415e+07	8.83352e+07	8.31634e+07	8.99353e+07	8.62901e+07	7.72775e+07	8.31643e+07	1.05282e+08	9.14663e+07	7.36862e+07	9.08038e+07	7.48015e+07	9.35251e+07	9.35774e+07	8.14745e+07	7.56403e+07	9.43535e+07	7.14308e+07	8.66148e+07	9.50789e+07	9.82123e+07	9.18304e+07	8.58464e+07	1.00595e+08	8.41432e+07	8.53309e+07	1.08389e+08	1.21276e+08	9.94601e+07	8.82972e+07	8.87104e+07	9.77875e+07	8.90387e+07	1.08152e+08	9.33938e+07	9.02204e+07	9.01064e+07	9.04101e+07	8.1228e+07	9.04245e+07	8.67082e+07
Cre12.g493550.t1.2				1.11138e+07					1.00384e+07									9.34118e+06						2.43906e+07															1.2682e+07									7.3179e+06
Cre12.g493950.t1.2	1.83063e+08	2.52958e+08	2.18282e+08	2.34954e+08	2.23718e+08	2.16008e+08	1.72357e+08	2.06788e+08	2.01855e+08	2.1087e+08	2.13034e+08	2.07608e+08	2.27225e+08	2.5326e+08	1.63693e+08	2.42637e+08	1.8503e+08	1.91173e+08	1.79778e+08	2.33817e+08	2.17466e+08	1.69728e+08	1.69511e+08	2.07771e+08	1.72641e+08	1.46436e+08	1.26986e+08	1.2611e+08	1.2367e+08	1.51748e+08	1.43765e+08	1.33358e+08	1.86264e+08	1.34311e+08	1.40219e+08	1.78153e+08	1.4506e+08	1.20585e+08	1.45036e+08	1.74633e+08	1.41637e+08	2.04391e+08	1.93622e+08	2.00187e+08	2.25257e+08	2.69905e+08	2.25908e+08	2.65076e+08
Cre12.g494000.t1.2
Cre12.g494050.t1.2	8.39169e+08	1.10492e+09	9.4678e+08	1.03441e+09	9.88463e+08	1.09539e+09	1.02485e+09	9.3727e+08	9.33496e+08	9.54793e+08	9.05072e+08	9.12225e+08	8.18262e+08	7.3328e+08	8.53086e+08	7.93077e+08	9.5066e+08	7.73756e+08	6.68284e+08	8.20498e+08	8.08614e+08	7.36467e+08	7.14202e+08	7.40337e+08	8.52978e+08	7.40549e+08	8.34902e+08	7.83736e+08	8.00071e+08	8.11473e+08	7.33348e+08	7.70498e+08	7.92183e+08	7.92684e+08	6.94637e+08	8.4876e+08	8.58942e+08	8.83349e+08	9.445e+08	9.59829e+08	9.60431e+08	1.26376e+09	8.52221e+08	1.10975e+09	1.03684e+09	9.01743e+08	1.19291e+09	1.00012e+09
Cre12.g494100.t1.1	6.01801e+07	5.51836e+07	7.57048e+07	7.72449e+07	6.0553e+07	8.23524e+07	7.0823e+07	5.67023e+07	7.30699e+07	4.76776e+07	5.91876e+07	5.79921e+07	6.19624e+07	5.87904e+07	6.06768e+07	4.65905e+07	7.25043e+07	5.8325e+07	5.05391e+07	5.70154e+07	4.49903e+07	4.2485e+07	4.61881e+07	3.7752e+07	7.05452e+07	5.76902e+07	5.29355e+07	4.58658e+07	5.86935e+07	5.58489e+07	5.50723e+07	5.62251e+07	5.68287e+07	5.3224e+07	5.45401e+07	5.30476e+07	6.7495e+07	6.26503e+07	6.71262e+07	8.11298e+07	6.87999e+07	8.41597e+07	6.14577e+07	6.93806e+07	4.59262e+07	6.11753e+07	7.47547e+07	5.68838e+07
Cre12.g494350.t1.2	9.36606e+07	7.77343e+07	9.64127e+07	8.52698e+07	8.40139e+07	6.71813e+07	1.22027e+08	8.70085e+07	9.51203e+07	1.0147e+08	4.73994e+07	6.85475e+07	8.011e+07	7.23257e+07	8.21605e+07	7.54802e+07	7.49813e+07	6.72823e+07	7.28556e+07	6.08067e+07	1.25836e+08	8.24875e+07	7.90622e+07	6.08904e+07	6.98734e+07	7.48289e+07	1.90476e+08	8.8562e+07	7.57265e+07	1.26284e+08	1.08531e+08	1.01962e+08	1.33586e+08	8.42859e+07	8.61796e+07	1.02594e+08	9.7601e+07	1.05642e+08	1.05557e+08	1.24764e+08	8.96965e+07	1.18538e+08	1.57366e+08	1.1554e+08	8.00714e+07	9.01913e+07	1.24041e+08	6.49187e+07
Cre12.g494400.t1.2			1.26372e+07			1.15379e+07			1.30656e+07									1.8464e+07			1.71058e+07			1.65389e+07									2.17172e+07						1.54265e+07			1.44048e+07			1.77123e+07
Cre12.g494450.t1.2	5.67791e+08	5.8858e+08	4.71446e+08	5.96641e+08	6.41408e+08	4.40691e+08	4.12258e+08	6.35436e+08	6.72088e+08	5.9751e+08	5.0459e+08	5.25455e+08	6.9779e+08	6.60067e+08	5.89249e+08	5.60396e+08	5.2749e+08	5.20918e+08	4.91427e+08	4.62717e+08	4.75431e+08	4.08303e+08	4.08649e+08	3.89048e+08	3.36873e+08	3.13017e+08	2.86056e+08	3.61312e+08	4.08541e+08	2.57398e+08	3.29557e+08	2.76416e+08	2.42195e+08	3.21623e+08	3.34146e+08	2.6496e+08	4.65616e+08	4.58026e+08	3.36999e+08	4.92176e+08	5.43296e+08	5.06295e+08	4.01992e+08	7.04261e+08	4.22443e+08	5.33877e+08	4.40137e+08	4.50402e+08
Cre12.g494550.t2.1;Cre12.g494550.t1.1
Cre12.g494750.t1.2	3.98357e+08	3.82071e+08	3.94274e+08	4.10143e+08	3.0503e+08	3.41533e+08	3.90613e+08	3.39134e+08	4.16636e+08	4.02237e+08	3.61503e+08	3.71912e+08	3.96955e+08	3.73423e+08	2.94665e+08	3.59147e+08	3.40215e+08	3.80969e+08	3.36157e+08	2.89251e+08	3.32712e+08	2.47154e+08	2.70675e+08	2.77274e+08	2.47359e+08	2.21614e+08	2.2247e+08	2.15183e+08	2.20287e+08	2.33838e+08	1.7931e+08	2.42161e+08	2.44551e+08	2.39734e+08	2.24259e+08	2.37743e+08	2.43012e+08	3.0095e+08	2.35521e+08	3.50685e+08	3.04026e+08	3.61542e+08	3.15442e+08	3.67835e+08	3.62329e+08	3.43541e+08	3.70083e+08	4.13581e+08
Cre12.g494800.t1.1					9.81295e+06	1.04008e+07		1.01872e+07	1.23186e+07			1.438e+07		1.36823e+07	1.84482e+07	1.56194e+07		1.66194e+07					1.52245e+07							1.11298e+07	9.46251e+06		2.1377e+07			7.6739e+06	1.51526e+07		1.30276e+07	1.56782e+07	1.56289e+07	2.21035e+07		1.7596e+07	1.2263e+07	1.44022e+07		1.22855e+07
Cre12.g494850.t1.2	5.34986e+08	6.0312e+08	4.38494e+08	4.33187e+08	5.89613e+08	5.94127e+08	6.47594e+08	5.48311e+08	5.00512e+08	5.14683e+08	6.12125e+08	5.89002e+08	5.78668e+08	6.35374e+08	5.41751e+08	4.91243e+08	5.85912e+08	6.08377e+08	6.28276e+08	6.48728e+08	5.6688e+08	5.72335e+08	6.37013e+08	7.20597e+08	5.56396e+08	6.23805e+08	7.25642e+08	5.10754e+08	6.212e+08	7.22001e+08	5.13533e+08	6.24922e+08	5.78379e+08	5.91732e+08	7.19648e+08	6.07177e+08	4.63574e+08	4.93749e+08	5.26508e+08	4.16882e+08	4.70588e+08	4.99951e+08	5.82473e+08	5.37643e+08	6.34856e+08	5.91736e+08	4.66478e+08	6.12033e+08
Cre12.g495250.t1.1;Cre03.g156700.t1.1	4.71465e+07	6.84111e+07	3.95343e+07	5.30208e+07	4.69814e+07	3.84486e+07	4.46585e+07	3.95097e+07	3.52415e+07	4.20233e+07	2.49785e+07	4.24026e+07	4.40569e+07	3.61172e+07	3.73335e+07	3.71566e+07	4.70967e+07	4.93798e+07	6.73953e+07	3.19716e+07	3.84987e+07	2.66073e+07	3.35515e+07	2.78258e+07		3.20497e+07	2.9046e+07	3.84886e+07	3.039e+07	2.95625e+07		3.62803e+07	4.3008e+07	3.47714e+07	3.50932e+07	2.62009e+07	3.93356e+07		3.72691e+07	3.64781e+07	4.29597e+07	4.37808e+07	3.91756e+07	4.04373e+07	5.28076e+07		3.02409e+07	4.86435e+07
Cre12.g495300.t1.2			1.49747e+07		1.87179e+07	1.94291e+07		1.61078e+07	1.41328e+07		1.74482e+07	1.47197e+07	1.47506e+07	1.18118e+07	1.49828e+07		1.72499e+07	1.92317e+07		1.51709e+07	1.97473e+07			1.58241e+07			3.21316e+07			1.54875e+07	1.79985e+07	1.86143e+07	1.7185e+07		1.41227e+07	1.90089e+07	2.01267e+07	2.02058e+07	1.52416e+07	1.85053e+07	1.92409e+07	1.6932e+07	2.67455e+07	1.67395e+07	1.97544e+07		1.50994e+07	1.59443e+07
Cre12.g495650.t1.2	1.41882e+08	1.21956e+08	1.55349e+08	1.20792e+08	1.35073e+08	1.25107e+08	1.15641e+08	1.42266e+08	1.4788e+08	1.27141e+08	1.41759e+08	1.47383e+08	1.27121e+08	1.37224e+08	1.15746e+08	9.85413e+07	1.17655e+08	9.60892e+07	1.18356e+08	1.34415e+08	1.14722e+08	1.29278e+08	1.21478e+08	9.68173e+07	1.22462e+08	1.23477e+08	9.04177e+07	1.28821e+08	1.11914e+08	9.00052e+07	1.09119e+08	1.08489e+08	1.20368e+08	1.1479e+08	1.313e+08	1.10215e+08	1.11643e+08	1.4384e+08	1.28903e+08	1.41682e+08	1.42843e+08	1.12713e+08	1.03933e+08	1.31793e+08	1.05727e+08	1.12409e+08	1.3099e+08	1.12018e+08
Cre12.g495800.t1.1
Cre12.g495850.t1.2	1.15899e+08	1.28703e+08	1.19217e+08	1.21465e+08	1.13183e+08	1.03817e+08	1.20595e+08	1.29476e+08	1.45151e+08	1.41402e+08	1.33239e+08	1.1219e+08	1.55463e+08	1.18793e+08	1.39397e+08	1.23389e+08	1.41659e+08	1.34152e+08	1.3866e+08	1.45455e+08	1.71859e+08	1.53992e+08	1.71396e+08	1.68451e+08	1.64199e+08	2.15281e+08	1.85015e+08	1.26913e+08	1.37952e+08	1.4827e+08	1.2671e+08	1.45791e+08	1.72195e+08	1.12743e+08	1.81735e+08	1.58424e+08	1.00263e+08	1.44966e+08	1.38396e+08	1.21296e+08	1.33853e+08	1.00451e+08	1.12232e+08	1.22932e+08	1.49546e+08	9.49903e+07	1.07441e+08	1.0968e+08
Cre12.g495951.t2.1;Cre12.g495951.t1.1	9.49815e+08	1.07095e+09	8.6843e+08	9.07853e+08	9.74862e+08	1.00347e+09	9.61347e+08	1.02635e+09	9.09028e+08	9.27224e+08	1.12127e+09	1.02493e+09	9.89309e+08	1.01065e+09	9.1352e+08	9.09756e+08	9.83243e+08	1.00239e+09	1.03792e+09	9.10073e+08	8.67781e+08	9.77686e+08	1.04204e+09	1.08052e+09	8.63795e+08	1.05822e+09	9.08421e+08	8.71936e+08	9.44677e+08	8.91117e+08	9.69383e+08	9.22304e+08	9.0039e+08	9.17608e+08	9.57541e+08	8.93846e+08	8.35013e+08	8.63038e+08	8.66944e+08	6.87164e+08	8.8083e+08	8.57935e+08	1.00103e+09	8.08114e+08	9.68324e+08	9.8799e+08	7.67792e+08	1.01226e+09
Cre12.g496700.t1.2		3.076e+07	3.24474e+07	3.21408e+07	3.45981e+07	2.9373e+07	3.89825e+07		3.25194e+07	5.32024e+07		3.14851e+07	3.05956e+07		3.30657e+07	4.11099e+07	3.12825e+07		4.17568e+07	3.60207e+07	4.40521e+07		3.17362e+07	3.17344e+07	3.26716e+07	2.96434e+07	3.97405e+07					4.37348e+07	3.3162e+07			2.70751e+07		2.51982e+07	2.97266e+07	2.45685e+07		2.25536e+07	4.7014e+07		4.03491e+07	3.96576e+07		3.80269e+07
Cre12.g496750.t1.2	8.33419e+07	6.69506e+07	8.73056e+07	6.52562e+07	7.86433e+07	6.1133e+07	7.5122e+07	7.95974e+07	8.00474e+07	7.34096e+07	7.27598e+07	8.31589e+07	6.62461e+07	7.98944e+07	9.18332e+07	8.82812e+07	8.24435e+07	8.72427e+07	1.11109e+08	8.55132e+07	1.07884e+08	7.9948e+07	1.07765e+08	1.00002e+08	8.61006e+07	1.05923e+08	1.14718e+08	1.16703e+08	1.23142e+08	1.2287e+08	1.02763e+08	1.1394e+08	1.27126e+08	9.47105e+07	1.07298e+08	1.04343e+08	1.02265e+08	1.00547e+08	1.08039e+08	1.19845e+08	9.36151e+07	1.04476e+08	8.79924e+07	8.30982e+07	8.14669e+07	9.30859e+07	7.96382e+07	7.58606e+07
Cre12.g496950.t1.1																																										1.41246e+07
Cre12.g497200.t1.2																																													3.91942e+07
Cre12.g497300.t2.1;Cre12.g497300.t1.2	1.47655e+09	1.62004e+09	1.4416e+09	1.41763e+09	1.41598e+09	1.42764e+09	1.46704e+09	1.41312e+09	1.47445e+09	1.41241e+09	1.54388e+09	1.54159e+09	1.65849e+09	1.5561e+09	1.58115e+09	1.79846e+09	1.69815e+09	1.77743e+09	1.99044e+09	2.09919e+09	2.04515e+09	2.17435e+09	2.12655e+09	2.53691e+09	2.37184e+09	2.47972e+09	2.54999e+09	2.38054e+09	2.17569e+09	2.24298e+09	2.77596e+09	2.32874e+09	2.17333e+09	2.05036e+09	2.1248e+09	1.98902e+09	1.90648e+09	1.7178e+09	1.70271e+09	1.42711e+09	1.51126e+09	1.33526e+09	1.63575e+09	1.30999e+09	1.63403e+09	1.42964e+09	1.54227e+09	1.48417e+09
Cre12.g497350.t1.1	7.44552e+07	1.00139e+08	7.80683e+07	8.22452e+07	1.04461e+08	1.08985e+08	1.04498e+08	1.1093e+08	9.15627e+07	9.61345e+07	9.94068e+07	1.16175e+08	6.67119e+07	9.51404e+07	6.92125e+07	7.4729e+07	6.49673e+07	9.45729e+07	7.28963e+07	8.51579e+07	7.03573e+07	5.50614e+07	7.41061e+07	9.20925e+07	7.27888e+07	5.05686e+07	6.6223e+07	1.03621e+08	8.35016e+07	7.04323e+07	6.77937e+07	7.65017e+07	9.06206e+07	7.0759e+07	8.80284e+07	8.39886e+07	7.54216e+07	1.13817e+08	1.39837e+08	1.46825e+08	1.35006e+08	1.84936e+08	1.03188e+08	1.00604e+08	8.90701e+07	9.54389e+07	8.37214e+07	7.11303e+07
Cre12.g497700.t1.2	8.51989e+07	7.84273e+07	1.10066e+08	7.2366e+07	6.20611e+07	6.86854e+07	7.61359e+07	4.98843e+07	6.69166e+07	8.12421e+07	6.99557e+07	7.54043e+07	7.01249e+07	9.26482e+07	4.72076e+07	6.87407e+07	6.86856e+07	6.08923e+07		9.8407e+07	9.11475e+07	8.27577e+07	9.27882e+07	7.40581e+07	8.23951e+07	7.55844e+07	8.29628e+07	7.22303e+07	8.1482e+07	8.35171e+07	6.18498e+07	6.01646e+07	4.87988e+07	6.7357e+07	7.81635e+07	6.17021e+07		9.75175e+07	5.67117e+07	6.72502e+07	5.72524e+07	7.18235e+07	6.18654e+07	5.73599e+07	6.75302e+07		6.005e+07
Cre12.g497850.t1.2	5.83945e+07	7.30959e+07	6.91166e+07	6.39883e+07	5.83815e+07	6.92377e+07	8.80243e+07	6.91075e+07	4.66941e+07	6.08673e+07	6.43212e+07	4.91941e+07	6.98076e+07	5.79013e+07	5.34761e+07	4.26685e+07	5.04783e+07	5.16681e+07	3.89213e+07	6.14862e+07	5.51482e+07	4.76611e+07	3.45997e+07	4.19739e+07	3.96017e+07	3.90771e+07	6.78146e+07	3.58611e+07	4.47046e+07	4.94874e+07	4.02047e+07	2.82565e+07	4.54218e+07	3.61194e+07	4.13938e+07	4.41102e+07	5.31301e+07	4.04927e+07	3.45625e+07	3.29709e+07	4.69697e+07	4.44737e+07	5.99965e+07	5.13686e+07	5.74396e+07	6.33886e+07	7.03422e+07	4.30659e+07
Cre12.g497900.t1.1																											2.86337e+06
Cre12.g498050.t1.2																																				9.50404e+06
Cre12.g498100.t1.2	1.41959e+08	1.52321e+08	1.37583e+08	1.28326e+08	1.42452e+08	1.8688e+08	1.39207e+08	1.31773e+08	1.09962e+08	1.37624e+08	1.36722e+08	1.38191e+08	1.31669e+08	1.18191e+08	1.45286e+08	1.28715e+08	1.36977e+08	9.58985e+07	9.97093e+07	9.20933e+07	1.14391e+08	1.3134e+08	8.03182e+07	1.39534e+08	1.01886e+08	1.34464e+08	1.24802e+08	9.75768e+07	1.07369e+08	1.09086e+08	1.01625e+08	1.1936e+08	1.26345e+08	1.2128e+08	1.17472e+08	1.1546e+08	1.03586e+08	1.41134e+08	1.20988e+08	1.53593e+08	1.59324e+08	1.48379e+08	1.30897e+08	9.50514e+07	1.51854e+08	1.36878e+08	1.12412e+08	1.41388e+08
Cre12.g498250.t1.2	1.00988e+09	1.10007e+09	9.03268e+08	1.34368e+09	9.08769e+08	8.31471e+08	8.38864e+08	7.8588e+08	6.62953e+08	8.12362e+08	8.50727e+08	7.41696e+08	7.06193e+08	7.65414e+08	7.40448e+08	7.17955e+08	6.47929e+08	7.23493e+08	6.4001e+08	7.88934e+08	7.96368e+08	6.82554e+08	8.5029e+08	6.31687e+08	7.9184e+08	6.81901e+08	6.47411e+08	7.88214e+08	6.91272e+08	7.0427e+08	6.3527e+08	7.84942e+08	7.03091e+08	7.15998e+08	7.48702e+08	7.62003e+08	7.10319e+08	7.37291e+08	7.52586e+08	1.08444e+09	8.83673e+08	1.05868e+09	9.36851e+08	8.56677e+08	7.37144e+08	7.70316e+08	1.08576e+09	9.56692e+08
Cre12.g498450.t1.2	1.1119e+08	8.90793e+07	1.19101e+08	1.26632e+08	9.48579e+07	1.07777e+08	9.29618e+07	9.70696e+07	1.06517e+08	9.55304e+07	9.98523e+07	1.29651e+08	9.14214e+07	9.76234e+07	1.08683e+08	1.47513e+08	1.18458e+08	1.01998e+08	1.28289e+08	8.78945e+07	1.10683e+08	7.58319e+07	8.64662e+07	7.53052e+07	1.20248e+08	1.163e+08	1.07819e+08	1.20467e+08	1.19724e+08	1.32826e+08	1.10445e+08	1.04405e+08	1.16138e+08	1.10356e+08	1.04463e+08	1.25031e+08	1.209e+08	1.3336e+08	1.33995e+08	1.00942e+08	1.42251e+08	1.6031e+08	9.25518e+07	1.08545e+08	1.06786e+08	9.21718e+07	1.15535e+08	1.01182e+08
Cre12.g498500.t1.2													4.71864e+06						2.16499e+06	1.69609e+06	2.75116e+06	5.24488e+06		9.84315e+06		5.78569e+06	2.40194e+06		2.01258e+06	7.81468e+06			1.18839e+07	1.9541e+07		4.29075e+06	1.54808e+07											1.1767e+06
Cre12.g498550.t1.1	3.42653e+08	3.57028e+08	3.29324e+08	3.2509e+08	3.42351e+08	3.69563e+08	3.49867e+08	3.0759e+08	3.31907e+08	3.4264e+08	3.90271e+08	3.58323e+08	3.41377e+08	3.13839e+08	3.47792e+08	3.35049e+08	3.37833e+08	3.84166e+08	2.94062e+08	3.51726e+08	2.8811e+08	2.32229e+08	2.29865e+08	2.38837e+08	2.08048e+08	2.10778e+08	1.66394e+08	2.09219e+08	2.08693e+08	1.91208e+08	2.01914e+08	1.95235e+08	1.93172e+08	2.18436e+08	2.03821e+08	2.12981e+08	1.81931e+08	1.58177e+08	1.73552e+08	2.49632e+08	2.334e+08	1.98719e+08	2.92352e+08	3.23077e+08	3.17033e+08	2.82339e+08	3.13546e+08	3.42738e+08
Cre12.g498900.t1.2	2.64664e+09	3.06326e+09	2.44317e+09	2.62207e+09	2.60469e+09	3.02041e+09	2.66498e+09	2.49704e+09	2.57472e+09	2.71326e+09	2.43175e+09	2.65434e+09	2.60941e+09	2.51864e+09	2.59653e+09	2.69412e+09	2.1848e+09	2.38005e+09	2.21577e+09	2.27383e+09	2.22894e+09	2.28115e+09	2.24079e+09	2.0699e+09	2.01558e+09	2.19709e+09	2.2998e+09	2.10314e+09	2.33778e+09	2.47187e+09	2.10435e+09	2.26058e+09	2.75276e+09	2.30778e+09	2.48653e+09	2.63343e+09	2.54781e+09	2.33984e+09	2.86265e+09	3.35442e+09	2.7708e+09	3.52821e+09	2.79772e+09	2.35628e+09	2.92244e+09	2.81771e+09	2.96555e+09	3.03885e+09
Cre12.g498950.t1.2	1.0133e+08	1.03382e+08	1.06532e+08	1.09297e+08	9.81479e+07	1.19875e+08	1.02755e+08	1.07446e+08	1.20884e+08	1.12421e+08	1.22474e+08	1.19842e+08	1.32243e+08	1.32797e+08	1.03455e+08	1.2205e+08	1.15264e+08	1.13193e+08	1.43006e+08	1.14109e+08	1.25355e+08	1.17086e+08	1.33983e+08	1.43347e+08	1.44467e+08	1.41284e+08	1.46877e+08	1.40647e+08	1.42395e+08	1.56906e+08	1.35023e+08	1.13829e+08	1.44011e+08	1.4842e+08	1.46125e+08	1.42173e+08	1.2084e+08	1.1485e+08	1.31328e+08	1.0563e+08	8.96888e+07	1.11668e+08	1.09393e+08	9.87981e+07	9.27705e+07	1.07678e+08	1.06326e+08	9.40269e+07
Cre12.g499000.t1.2																																													1.01209e+07
Cre12.g499350.t1.2		2.25907e+07	1.82041e+07	2.37909e+07	2.9721e+07	1.90122e+07	3.34353e+07	8.27642e+07	2.49705e+07	1.97928e+07	1.8292e+07	1.85517e+07	1.95676e+07	3.27998e+07	2.38179e+07	2.41647e+07	2.12164e+07	2.46288e+07	3.8502e+07		1.46887e+07			1.98209e+07	1.42929e+07		1.38885e+07	2.35323e+07	1.84927e+07	1.96026e+07	1.91981e+07	2.55694e+07	2.84299e+07	1.37806e+07	1.28179e+07	1.7411e+07	2.8943e+07	1.94156e+07	2.9529e+07		2.91195e+07	2.03126e+07	2.28917e+07	2.06119e+07	2.20667e+07	2.5693e+07	2.35619e+07	2.77968e+07
Cre12.g499500.t1.1		2.37425e+07	1.66393e+07			1.5954e+07		2.24696e+07	2.47749e+07	3.33859e+07		2.19899e+07	3.4422e+07	2.23783e+07	2.63764e+07	2.45135e+07			2.74318e+07	2.21717e+07	1.77619e+07	2.19447e+07	2.38488e+07	2.75743e+07	3.37989e+07	2.18042e+07	2.04853e+07	2.79668e+07	2.76117e+07	2.64577e+07	2.10386e+07	1.71585e+07	2.33034e+07	2.31467e+07	2.5677e+07	2.78534e+07	3.23829e+07	2.12163e+07	2.6065e+07		3.01406e+07		3.47409e+07		1.68893e+07		1.86342e+07	2.71561e+07
Cre12.g499800.t1.2	9.2666e+07	1.00789e+08	1.87433e+08	1.46002e+08	1.15388e+08	1.17759e+08	1.26914e+08	1.24259e+08	9.40981e+07	1.01019e+08	8.65411e+07	9.17414e+07	8.40765e+07	6.84806e+07	1.03023e+08	8.86122e+07	7.67583e+07	7.94455e+07	9.31793e+07	1.03647e+08	1.45444e+08	1.22521e+08	9.78231e+07	1.25177e+08	1.13294e+08	1.28705e+08	1.51963e+08	1.07596e+08	1.05868e+08	1.44664e+08	1.24107e+08	1.36518e+08	1.2354e+08	1.12863e+08	1.45312e+08	1.43264e+08	8.61344e+07	1.10361e+08	1.52425e+08	1.33454e+08	1.65079e+08	1.19973e+08	8.85398e+07	8.80474e+07	9.48335e+07	7.477e+07	1.35007e+08	9.55148e+07
Cre12.g499900.t1.2	4.54627e+07	4.35892e+07		5.64268e+07	4.57867e+07	3.54249e+07		4.34611e+07	3.20542e+07	4.47207e+07			5.04113e+07		4.53433e+07	4.56475e+07	5.09675e+07	4.4954e+07	7.00862e+07	4.15745e+07	3.96656e+07				6.53896e+07		5.30359e+07			6.94889e+07	5.87521e+07	3.63161e+07	6.54505e+07		6.58159e+07	5.78564e+07	7.25402e+07	6.96055e+07	6.14453e+07			3.88317e+07	6.19302e+07	4.01943e+07	5.00165e+07	5.33318e+07		5.69493e+07
Cre12.g500150.t1.1	2.81044e+08	2.23403e+08	2.38657e+08	2.33554e+08	2.46528e+08	2.87608e+08	2.28773e+08	2.29507e+08	2.16874e+08	2.72271e+08	2.50376e+08	2.22335e+08	2.58334e+08	2.64781e+08	2.06201e+08	2.50908e+08	2.68998e+08	1.8276e+08	1.94281e+08	2.23688e+08	2.13128e+08	2.43551e+08	2.69146e+08	2.29772e+08	2.47621e+08	2.53189e+08	2.28548e+08	2.51607e+08	2.52036e+08	2.03376e+08	2.1677e+08	2.3006e+08	1.99184e+08	2.78776e+08	2.41111e+08	1.95759e+08	2.13307e+08	1.87977e+08	1.88069e+08	1.63033e+08	1.59001e+08	1.44634e+08	2.07548e+08	1.90904e+08	2.42828e+08	3.18251e+08	2.57862e+08	2.6029e+08
Cre12.g500500.t2.1;Cre12.g500500.t1.1	1.5105e+09	1.23208e+09	1.51757e+09	1.31142e+09	1.50025e+09	1.29085e+09	1.33655e+09	1.33366e+09	1.22953e+09	1.34961e+09	1.37231e+09	1.27915e+09	1.17283e+09	1.31884e+09	1.14555e+09	1.07463e+09	1.34969e+09	1.16017e+09	1.11048e+09	1.11313e+09	9.88851e+08	9.69918e+08	1.43283e+09	1.12838e+09	1.22691e+09	1.52758e+09	1.38001e+09	1.24594e+09	1.44089e+09	1.24285e+09	1.18685e+09	1.34443e+09	1.2423e+09	1.43168e+09	1.61915e+09	1.457e+09	1.34882e+09	1.9105e+09	1.72686e+09	1.29468e+09	1.62121e+09	1.64496e+09	1.21038e+09	1.16089e+09	1.25806e+09	1.27382e+09	1.30869e+09	1.27841e+09
Cre12.g500550.t1.2																																			2.59512e+07
Cre12.g500650.t1.2
Cre12.g500950.t1.2	2.63553e+08	3.60309e+08	2.86101e+08	2.94279e+08	4.29333e+08	3.04285e+08	3.13064e+08	3.15628e+08	2.74229e+08	2.72356e+08	3.26443e+08	3.26153e+08	3.36559e+08	3.285e+08	2.59009e+08	2.80287e+08	2.63303e+08	2.5049e+08	3.57642e+08	3.27145e+08	2.638e+08	3.20807e+08	2.83207e+08	3.52141e+08	2.96168e+08	2.91985e+08	2.85012e+08	3.38562e+08	2.87843e+08	3.03857e+08	2.35409e+08	3.52344e+08	2.91942e+08	2.6958e+08	2.61235e+08	2.32487e+08	2.63569e+08	2.77737e+08	2.99155e+08	2.71182e+08	2.46032e+08	2.3863e+08	3.25815e+08	2.65948e+08	2.8874e+08	2.95466e+08	3.18848e+08	3.07704e+08
Cre12.g501050.t1.2	2.92357e+07	2.6589e+07	3.18431e+07	4.28546e+07	4.59632e+07	3.03776e+07	2.57447e+07	4.02462e+07	3.54266e+07	4.02654e+07	2.69198e+07	2.98911e+07	2.90608e+07	3.22868e+07	3.47465e+07	2.81563e+07	3.225e+07	2.67221e+07	4.1136e+07	3.51792e+07	3.97254e+07	3.81947e+07	3.61394e+07	3.15793e+07	5.02061e+07	3.98781e+07	5.35714e+07	3.60158e+07	4.63052e+07	4.51712e+07	4.98492e+07	3.69049e+07	3.97643e+07	4.86987e+07	5.32679e+07	3.38932e+07	4.52635e+07	4.51335e+07	4.11517e+07	4.04987e+07	3.50542e+07	2.84223e+07	3.22723e+07	3.5813e+07	6.05317e+07	3.15983e+07	3.66538e+07	3.59061e+07
Cre12.g501100.t1.2																																					2.1751e+07		2.08475e+07
Cre12.g501200.t1.2	3.3695e+08	4.2364e+08	4.22723e+08	3.5266e+08	3.79588e+08	3.75167e+08	4.41343e+08	3.40644e+08	3.32076e+08	4.79822e+08	3.27761e+08	3.73517e+08	3.62311e+08	3.64723e+08	3.24907e+08	3.50484e+08	3.69549e+08	3.03656e+08	3.4261e+08	4.19336e+08	3.13008e+08	3.88894e+08	3.40394e+08	3.71304e+08	3.32403e+08	4.1176e+08	3.29843e+08	3.82667e+08	4.25481e+08	3.3383e+08	5.27198e+08	5.68676e+08	4.26655e+08	4.09652e+08	4.21058e+08	4.67693e+08	5.60515e+08	4.30538e+08	4.17739e+08	3.17639e+08	4.14253e+08	3.30071e+08	3.82281e+08	3.66046e+08	3.71065e+08	3.51979e+08	4.051e+08	4.1749e+08
Cre12.g501800.t1.2												1.62335e+07
Cre12.g502200.t1.2	1.63141e+07		2.82639e+07	2.32046e+07	2.51169e+07	3.15348e+07		2.04781e+07	2.02306e+07		2.21463e+07	1.56698e+07	1.88142e+07	1.93923e+07	3.14239e+07	2.6719e+07	1.69496e+07	1.5979e+07		2.01296e+07	2.08458e+07		2.34525e+07	2.77234e+07		1.73271e+07	2.53058e+07	2.08747e+07	1.76477e+07	2.23808e+07	1.92005e+07	1.58717e+07	2.02896e+07	1.6156e+07	2.04634e+07	2.32063e+07	2.15128e+07	2.40913e+07	2.47399e+07	3.03192e+07	2.07737e+07	2.58391e+07	1.59435e+07	2.40109e+07	1.866e+07	2.0343e+07	2.49296e+07	1.67516e+07
Cre12.g502250.t1.2			2.00725e+07			2.56046e+07			2.14661e+07			2.04202e+07						2.53038e+07		2.01666e+07	1.58994e+07									2.43283e+07						2.49002e+07		2.23299e+07			2.0952e+07		2.28419e+07	2.38118e+07				2.13253e+07
Cre12.g502750.t1.2	5.02794e+07	5.71719e+07	4.20995e+07		4.31593e+07		3.82729e+07			4.17017e+07		2.89373e+07	6.17877e+07	3.65326e+07		3.33426e+07	4.57332e+07	3.41043e+07	1.96601e+07				3.17499e+07	3.18378e+07		2.76029e+07			4.24994e+07	3.25215e+07	3.35598e+07		3.66758e+07	2.82131e+07		3.44359e+07	3.90704e+07		4.0219e+07		5.15613e+07		4.11867e+07		3.21611e+07		4.13445e+07	3.37763e+07
Cre12.g503300.t1.2	1.73646e+08	2.20089e+08	2.07426e+08	2.04437e+08	1.90083e+08	2.31367e+08	2.08417e+08	2.09169e+08	1.81113e+08	2.23974e+08	1.87266e+08	1.89138e+08	2.05067e+08	2.04175e+08	1.98493e+08	2.09154e+08	2.2172e+08	2.16759e+08	2.00367e+08	2.25327e+08	2.17402e+08	2.1239e+08	2.2462e+08	2.03441e+08	2.03222e+08	1.91651e+08	2.00423e+08	2.01539e+08	1.89004e+08	2.13183e+08	1.99753e+08	2.25814e+08	2.04414e+08	1.75739e+08	2.17638e+08	1.93919e+08	2.08143e+08	1.83736e+08	1.91262e+08	1.96406e+08	2.0282e+08	2.09333e+08	2.01701e+08	2.06212e+08	2.14399e+08	1.79655e+08	1.99849e+08	2.28755e+08
Cre12.g503350.t1.2				1.01994e+07					1.27517e+07		1.35067e+07			1.08423e+07				1.1159e+07									2.31881e+07						2.05597e+07					1.42756e+07				1.19328e+07
Cre12.g503450.t1.2		3.48273e+07	3.78163e+07			3.60026e+07		3.64673e+07	3.26812e+07	3.4127e+07	2.8109e+07	3.54254e+07							4.60965e+07	4.82474e+07			3.77634e+07	4.18583e+07		3.16514e+07	5.82808e+07			4.53031e+07	4.11133e+07	3.63795e+07			4.21513e+07	4.55898e+07				3.27987e+07		3.48609e+07			4.71021e+07			3.89941e+07
Cre12.g503500.t1.1		3.30948e+07	2.93329e+07				3.01525e+07								3.1335e+07					4.22767e+07	3.27743e+07	4.31516e+07	4.10571e+07	3.38301e+07		4.63188e+07		3.8853e+07		4.66198e+07		4.85673e+07	5.14586e+07		4.52865e+07	4.12408e+07			3.86798e+07		2.52685e+07		3.41275e+07	2.05554e+07	2.50206e+07			3.29846e+07
Cre12.g503550.t1.2	6.24039e+07	5.65188e+07	5.92664e+07	7.30692e+07	6.35848e+07	5.77624e+07	9.81248e+07	7.64414e+07	5.36788e+07	7.16584e+07	7.64631e+07	7.24981e+07	8.23915e+07	8.11487e+07	6.66378e+07	8.29629e+07	8.13838e+07	6.59757e+07	7.84797e+07	8.4867e+07	8.02127e+07	9.52381e+07	8.78769e+07	7.08572e+07	6.40097e+07	8.09946e+07	9.05984e+07	9.26241e+07	7.96805e+07	6.72734e+07	1.12216e+08	5.50003e+07	7.2893e+07	9.48183e+07	8.17788e+07	6.18183e+07	8.15456e+07	5.08999e+07	5.73815e+07	6.62831e+07	5.00246e+07	4.27549e+07	5.53274e+07	7.00911e+07	8.52919e+07	6.04068e+07	7.56766e+07	6.17552e+07
Cre12.g503600.t1.2
Cre12.g503650.t1.2	3.25986e+07	3.36389e+07	2.30916e+07	3.39764e+07	2.88636e+07	2.34092e+07		3.52712e+07	2.91381e+07		3.02194e+07	3.75309e+07		3.24702e+07	3.26049e+07	1.12201e+07	3.02923e+07	4.14717e+07	3.45622e+07	2.93222e+07	3.74878e+07	3.40306e+07	3.16337e+07	3.003e+07	2.36297e+07	2.79017e+07	3.41396e+07	2.36266e+07	3.34564e+07	2.64886e+07	2.94957e+07	4.22432e+07	3.54448e+07	2.92586e+07	3.31491e+07	3.47846e+07	2.56052e+07		2.53465e+07	3.12042e+07	3.55436e+07	3.91187e+07	3.39804e+07	2.6005e+07	3.57492e+07	3.2641e+07	3.31863e+07	3.73662e+07
Cre12.g504150.t2.1;Cre12.g504150.t1.2
Cre12.g504200.t1.2	4.45241e+07	3.16408e+07	5.91559e+07		4.64218e+07	5.28077e+07		5.66683e+07	6.32295e+07	4.68309e+07	6.55359e+07	4.72277e+07	4.99903e+07	3.74436e+07	4.81774e+07		5.52243e+07		3.06998e+07			2.81768e+07	4.68958e+07	4.21148e+07		6.15795e+07	2.4512e+07	3.52467e+07		3.37414e+07	2.57914e+07	4.73311e+07	6.40195e+07	3.51079e+07		5.77342e+07		6.12191e+07	4.67275e+07	7.73763e+07	7.64879e+07	9.00055e+07	4.26778e+07	6.82557e+07	5.25287e+07	7.29774e+07	2.80377e+07	6.17074e+07
Cre12.g504300.t1.1			1.17099e+07
Cre12.g504550.t1.2;Cre12.g506200.t1.2;Cre12.g505600.t1.2;Cre12.g504700.t1.2
Cre12.g504950.t1.2
Cre12.g505200.t1.2
Cre12.g505350.t1.2																									2.53274e+07													2.00864e+07
Cre12.g505650.t1.2																								4.96766e+07
Cre12.g505750.t1.2
Cre12.g505850.t1.2	3.81643e+08	3.21492e+08	3.4816e+08	3.45566e+08	3.30137e+08	3.4404e+08	3.24824e+08	3.09987e+08	3.31376e+08	3.4515e+08	3.71996e+08	3.64828e+08	3.8089e+08	3.54161e+08	4.19024e+08	3.5714e+08	4.29577e+08	4.07603e+08	4.01966e+08	3.9196e+08	4.25358e+08	3.32548e+08	3.81442e+08	3.83522e+08	3.46701e+08	3.74307e+08	3.93255e+08	3.38672e+08	3.6327e+08	4.04508e+08	3.35181e+08	3.30174e+08	3.48781e+08	3.67974e+08	3.45882e+08	3.60773e+08	3.16833e+08	3.32432e+08	2.78583e+08	3.38312e+08	3.14906e+08	2.77489e+08	3.09944e+08	3.26764e+08	3.56974e+08	3.53418e+08	3.41503e+08	3.55019e+08
Cre12.g505950.t1.2	9.25572e+06		2.16771e+07								2.41111e+07			2.13258e+07			2.42685e+07			2.64396e+07			2.22102e+07		1.7286e+07				2.35868e+07									2.26397e+07						1.89748e+07
Cre12.g506750.t1.1
Cre12.g507150.t1.2		4.71665e+07				3.30698e+07		3.83783e+07	4.91627e+07	3.56552e+07	3.0994e+07	3.72117e+07			4.60389e+07						3.51989e+07								1.72572e+07			2.91576e+07				2.3371e+07			3.4137e+07	4.53533e+07	4.83112e+07	3.60837e+07	5.11669e+07	4.39427e+07		3.44083e+07	5.42296e+07
Cre12.g507400.t1.2	2.18868e+08	2.37587e+08	2.14437e+08	1.97692e+08	2.08996e+08	2.22448e+08	1.90048e+08	2.44088e+08	2.42179e+08	2.04505e+08	2.59778e+08	2.46302e+08	1.81923e+08	2.36445e+08	2.46514e+08	2.05942e+08	2.90291e+08	2.79204e+08	2.44446e+08	2.65931e+08	3.00591e+08	2.80487e+08	3.64626e+08	3.80014e+08	3.03427e+08	3.989e+08	3.8371e+08	2.89688e+08	3.72643e+08	3.73791e+08	3.12638e+08	3.77881e+08	3.65138e+08	2.71168e+08	3.70851e+08	3.30018e+08	2.49077e+08	2.97442e+08	3.36317e+08	2.06707e+08	2.44341e+08	2.28984e+08	2.1923e+08	2.42767e+08	1.83577e+08	1.95448e+08	2.25436e+08	2.02793e+08
Cre12.g507550.t2.1;Cre12.g507550.t1.1		4.13925e+07	4.42874e+07	3.00514e+07	4.06625e+07	4.93262e+07	4.52749e+07	3.63918e+07	4.48155e+07	3.31442e+07	4.4689e+07	3.62112e+07	3.78831e+07	3.62194e+07	3.84403e+07		3.00239e+07	2.33317e+07		4.2107e+07	3.72688e+07						2.37075e+07			2.62482e+07		3.51173e+07	2.57494e+07			2.58229e+07		3.28992e+07	3.37067e+07	3.62429e+07	4.64526e+07	3.24449e+07	5.2799e+07	3.68003e+07	4.25084e+07	4.04346e+07	3.33389e+07	4.0472e+07
Cre12.g507650.t2.1;Cre12.g507650.t1.2	6.35507e+07	6.99472e+07	8.09522e+07	6.78724e+07	8.64152e+07	7.77356e+07		8.55984e+07		8.3628e+07	8.22613e+07	1.04453e+08	1.06018e+08	8.95545e+07	1.00576e+08	7.20382e+07	8.72159e+07	1.19197e+08	7.62661e+07		1.24575e+08		8.93929e+07	1.41735e+08	8.76132e+07	7.30298e+07	9.48848e+07		7.64092e+07	6.61491e+07		8.04477e+07	6.69838e+07		1.3842e+08	7.40193e+07	6.99961e+07	9.91218e+07		6.06616e+07	1e+08	8.87402e+07	8.79837e+07	7.36336e+07	5.5036e+07	7.74243e+07	9.04114e+07	5.06311e+07
Cre12.g508000.t1.1	6.17069e+08	5.69247e+08	7.15408e+08	5.92077e+08	6.77653e+08	6.60305e+08	5.54586e+08	6.44958e+08	7.57477e+08	8.56515e+08	7.29789e+08	6.34126e+08	6.30761e+08	6.9305e+08	6.82216e+08	6.74345e+08	6.95508e+08	7.49028e+08	6.20296e+08	7.42341e+08	7.07142e+08	6.9892e+08	8.0104e+08	6.5159e+08	7.68745e+08	7.56927e+08	6.59914e+08	7.13056e+08	7.74012e+08	7.52899e+08	5.15424e+08	6.90976e+08	6.55689e+08	6.30295e+08	7.72608e+08	5.15639e+08	6.59537e+08	6.75624e+08	6.09906e+08	6.03036e+08	6.87138e+08	6.11968e+08	4.94153e+08	6.38348e+08	5.67881e+08	7.04958e+08	5.62169e+08	6.20905e+08
Cre12.g508050.t1.2	3.71177e+07	3.51371e+07	4.21255e+07	1.81261e+07	3.83365e+07	4.91055e+07	2.84689e+07	4.85655e+07	4.91377e+07	3.61138e+07	4.99653e+07	6.98709e+07	5.62687e+07	5.54602e+07	5.15791e+07	5.77508e+07	4.84512e+07	4.63221e+07	5.78995e+07	4.78703e+07	3.8145e+07	4.01426e+07	3.76636e+07	4.07653e+07	4.5942e+07	4.1701e+07	7.40567e+07	5.61817e+07	4.67465e+07	6.83338e+07	5.31152e+07	6.21522e+07	9.25252e+07	3.64998e+07	4.78938e+07	6.45977e+07	6.18523e+07	4.50635e+07	5.12547e+07	7.66484e+07	7.58279e+07	7.42046e+07	5.34074e+07	4.56262e+07	4.23973e+07	4.36034e+07	3.85387e+07	3.91995e+07
Cre12.g508150.t1.2	8.72425e+07	5.84025e+07	9.44612e+07	8.5324e+07	7.23832e+07	7.72133e+07	5.35385e+07	9.36108e+07	7.09925e+07	7.43515e+07	1.01925e+08	6.5478e+07	7.03662e+07	6.61656e+07	7.24487e+07	7.99304e+07	6.76633e+07		7.94029e+07	6.09536e+07	4.26341e+07	4.95649e+07	5.74012e+07	6.40781e+07	9.51509e+07	5.84003e+07	6.2037e+07	7.22795e+07	7.32911e+07	8.52678e+07	8.99238e+07	8.64578e+07	6.63769e+07	8.14042e+07	8.0397e+07	7.6358e+07	7.93098e+07	7.99341e+07	7.05045e+07	8.8369e+07	8.66923e+07	8.21964e+07	7.10303e+07	8.16476e+07	8.80953e+07	6.32845e+07	5.4099e+07	7.88243e+07
Cre12.g508250.t1.1	7.72175e+07	6.64627e+07	5.39626e+07	4.91174e+07	4.89232e+07	6.40904e+07	7.85136e+07	6.24769e+07	6.15368e+07	5.33752e+07	5.8373e+07	6.10738e+07	5.62872e+07	5.50348e+07	4.96976e+07	5.75706e+07	5.28832e+07	4.94465e+07	5.69734e+07	5.24632e+07	6.41456e+07	5.08362e+07	5.79176e+07	3.43959e+07	4.58e+07	5.33765e+07	7.52187e+07	7.76347e+07	5.64102e+07	5.132e+07	5.95993e+07	7.10771e+07	6.6785e+07	5.01156e+07	4.91856e+07	7.24295e+07	6.8677e+07	6.02642e+07	7.52089e+07	7.0865e+07	6.40269e+07	7.99587e+07	8.85261e+07	5.42765e+07	6.52648e+07	5.45659e+07	5.30125e+07	6.46711e+07
Cre12.g508500.t1.2	3.48713e+07	6.64249e+07	6.49273e+07	4.63047e+07	4.45516e+07	3.82879e+07	4.22586e+07	4.04685e+07	5.31975e+07	4.31601e+07	5.29985e+07	4.90242e+07	4.50467e+07	5.07069e+07	4.84791e+07	4.90878e+07	4.95966e+07	5.72367e+07	6.92242e+07	5.94526e+07	7.43901e+07	6.40643e+07	7.77339e+07	9.86991e+07	6.33852e+07	1.14807e+08	9.43895e+07	6.36071e+07	9.00096e+07	9.14836e+07	7.46191e+07	8.07112e+07	8.53332e+07	7.45823e+07	8.25341e+07	1.0688e+08	5.1902e+07	5.47223e+07	6.25503e+07	5.16836e+07	4.21721e+07	4.93871e+07	5.09263e+07	4.45528e+07	5.7811e+07	4.20672e+07	5.52569e+07	5.51394e+07
Cre12.g508750.t1.2	2.88892e+09	3.01781e+09	2.36409e+09	2.94016e+09	2.72011e+09	2.99107e+09	3.54398e+09	2.27607e+09	2.56748e+09	3.03252e+09	3.0724e+09	2.71342e+09	3.47587e+09	3.82725e+09	2.491e+09	3.48548e+09	3.57976e+09	2.87098e+09	4.63428e+09	3.58236e+09	2.10189e+09	4.43998e+09	4.47692e+09	3.90711e+09	3.60712e+09	4.72898e+09	2.94784e+09	4.88105e+09	3.95669e+09	3.64867e+09	4.91101e+09	3.50994e+09	3.64655e+09	4.12298e+09	2.81078e+09	3.65291e+09	3.27772e+09	3.33985e+09	2.5731e+09	2.38678e+09	2.25524e+09	2.34469e+09	4.11954e+09	2.09942e+09	2.95366e+09	3.20375e+09	2.10333e+09	3.05939e+09
Cre12.g508850.t1.1			3.28507e+07			2.11558e+07		4.67308e+07	3.92466e+07			3.10838e+07			4.49322e+07	4.39408e+07		3.85726e+07		3.82295e+07	6.30097e+07					4.66999e+07	4.00684e+07	4.13921e+07	3.50195e+07				5.34816e+07			3.66695e+07	5.00986e+07	5.26664e+07	2.08202e+07	4.1831e+07		4.093e+07	4.27601e+07	3.47253e+07	3.67326e+07	2.56828e+07	3.60804e+07	3.27014e+07
Cre12.g508900.t1.2	7.62051e+07	6.96579e+07	6.57889e+07	5.56478e+07	6.17312e+07	4.88185e+07	5.7653e+07	6.27805e+07	5.36595e+07	5.66035e+07	5.89258e+07	5.33556e+07	6.69397e+07	6.49432e+07	4.68186e+07	5.10577e+07	6.15793e+07	5.58634e+07	3.70395e+07	4.9937e+07	5.47261e+07	3.94299e+07	5.64098e+07	3.87375e+07	4.60747e+07	5.62667e+07	3.22159e+07	4.80454e+07	3.41766e+07	4.61742e+07	3.43898e+07	5.08021e+07	4.59068e+07	6.35367e+07	3.76757e+07	4.59132e+07	5.15237e+07	6.27885e+07	4.43237e+07	5.60877e+07	4.55559e+07	4.63513e+07	4.89602e+07	5.47575e+07	5.33406e+07	5.13665e+07	4.84222e+07	4.61817e+07
Cre12.g509000.t1.1																3.11335e+07																									3.86201e+07
Cre12.g509050.t1.1	4.01426e+08	3.74061e+08	3.77252e+08	4.14034e+08	4.06027e+08	3.39027e+08	4.28761e+08	3.95636e+08	4.10535e+08	3.72421e+08	4.67993e+08	3.5627e+08	4.68177e+08	3.87025e+08	4.56026e+08	4.08226e+08	4.35783e+08	4.07577e+08	5.05564e+08	4.77376e+08	4.5017e+08	4.80214e+08	4.32542e+08	4.12266e+08	4.71428e+08	4.33117e+08	4.64016e+08	4.22675e+08	4.05092e+08	3.99264e+08	4.7218e+08	4.55354e+08	3.47126e+08	4.04719e+08	3.77049e+08	3.47199e+08	4.30347e+08	3.15509e+08	3.80917e+08	4.30412e+08	3.38986e+08	3.31311e+08	3.895e+08	3.90104e+08	3.85217e+08	4.28273e+08	3.69933e+08	4.01023e+08
Cre12.g509650.t1.2	5.15234e+08	4.90652e+08	5.03443e+08	4.59543e+08	5.49766e+08	5.63972e+08	5.42237e+08	5.62801e+08	5.23846e+08	5.06361e+08	6.22845e+08	5.71718e+08	5.42774e+08	6.21681e+08	5.73313e+08	5.85333e+08	5.9973e+08	6.31797e+08	5.18703e+08	5.72808e+08	5.48522e+08	5.27101e+08	4.82359e+08	4.96441e+08	4.36046e+08	4.48532e+08	4.35034e+08	4.40145e+08	4.25257e+08	4.53616e+08	4.67367e+08	4.29882e+08	4.45471e+08	3.71279e+08	3.68803e+08	3.86111e+08	4.05957e+08	3.35384e+08	3.3991e+08	4.15264e+08	4.10496e+08	3.77371e+08	5.64557e+08	4.96547e+08	5.41266e+08	5.16196e+08	4.81651e+08	5.6684e+08
Cre12.g509750.t1.2	1.42635e+09	1.60913e+09	1.66017e+09	1.56012e+09	1.56789e+09	1.56189e+09	1.54355e+09	1.69895e+09	1.9115e+09	1.58361e+09	1.43505e+09	1.67589e+09	1.58711e+09	1.72936e+09	1.89318e+09	1.64438e+09	1.72517e+09	1.81954e+09	1.73407e+09	1.85642e+09	1.98488e+09	1.94242e+09	1.97285e+09	2.04678e+09	1.85181e+09	2.18258e+09	2.25469e+09	2.09109e+09	2.40219e+09	2.45262e+09	1.97739e+09	2.44975e+09	2.13632e+09	2.04976e+09	2.51612e+09	2.16235e+09	1.86465e+09	2.19946e+09	2.13285e+09	1.83044e+09	1.72847e+09	2.04595e+09	1.61555e+09	1.69327e+09	1.62465e+09	1.56954e+09	1.68005e+09	1.73079e+09
Cre12.g510000.t1.2								4.16496e+07		2.48769e+07								4.97714e+07	4.07085e+07	5.17412e+07	3.53111e+07		5.52948e+07	4.61532e+07		4.41874e+07	4.75261e+07		6.00751e+07			3.83623e+07	4.30563e+07	3.69632e+07							3.66954e+07	3.77396e+07			2.76007e+07
Cre12.g510050.t1.2	5.58886e+08	4.24072e+08	5.37017e+08	4.8087e+08	5.73991e+08	4.8962e+08	5.25712e+08	4.62107e+08	5.27234e+08	5.31948e+08	5.45123e+08	5.59445e+08	5.75782e+08	5.21821e+08	6.19279e+08	6.47901e+08	6.15757e+08	5.72376e+08	6.73383e+08	6.39783e+08	6.15287e+08	5.89402e+08	5.16633e+08	4.83798e+08	5.29144e+08	4.86472e+08	5.23907e+08	5.35051e+08	5.7105e+08	4.85322e+08	5.63284e+08	5.16577e+08	4.83229e+08	3.76441e+08	3.41851e+08	2.7059e+08	3.18044e+08	3.15475e+08	3.01433e+08	4.57049e+08	4.41982e+08	3.97284e+08	4.95212e+08	4.93577e+08	6.20802e+08	5.09391e+08	5.33097e+08	6.12255e+08
Cre12.g510400.t1.1	3.42793e+08	4.04987e+08	4.40944e+08	4.82564e+08	5.28253e+08	4.32925e+08	5.62682e+08	5.4331e+08	2.87574e+08	3.98612e+08	5.75865e+08	3.09139e+08	4.50796e+08	4.17588e+08	3.04045e+08	5.81238e+08	5.06088e+08	3.76151e+08	7.15813e+08	5.99482e+08	4.68304e+08	5.48802e+08	4.33823e+08	4.36235e+08	5.67914e+08	5.06227e+08	4.8526e+08	5.4508e+08	5.02754e+08	5.27761e+08	4.96859e+08	5.17813e+08	3.88505e+08	6.68328e+08	3.46511e+08	3.92397e+08	4.06988e+08	3.32944e+08	2.82507e+08	3.85079e+08	2.39424e+08	2.15414e+08	5.0748e+08	3.07601e+08	3.55641e+08	3.9881e+08	2.51455e+08	5.03013e+08
Cre12.g510450.t1.2	6.8888e+08	8.85677e+08	7.59722e+08	7.91587e+08	6.3491e+08	5.50185e+08	8.47538e+08	7.32945e+08	7.12404e+08	6.94682e+08	6.66397e+08	8.47315e+08	7.43766e+08	7.90171e+08	2.4711e+08	6.85587e+08	7.07236e+08	6.15932e+08	5.50987e+08	6.08987e+08	5.41662e+08	7.45917e+08	7.6542e+08	6.7784e+08	6.12278e+08	6.20806e+08	7.12884e+08	7.66669e+08	5.81863e+08	6.34283e+08	5.59244e+08	7.14187e+08	6.88804e+08	7.16517e+08	6.45394e+08	8.54501e+08	8.27206e+08	6.48128e+08	7.46695e+08	9.15102e+08	8.68076e+08	8.93261e+08	7.19417e+08	9.79289e+08	8.5878e+08	7.62419e+08	6.80506e+08	7.55242e+08
Cre12.g510650.t1.2	1.08975e+09	1.07772e+09	1.0625e+09	1.08755e+09	1.08395e+09	1.1003e+09	1.06254e+09	1.02901e+09	1.00602e+09	1.04856e+09	1.04826e+09	1.0267e+09	1.06972e+09	1.09153e+09	1.05885e+09	1.10943e+09	1.02769e+09	1.05265e+09	1.02112e+09	1.18847e+09	1.10843e+09	1.05324e+09	1.05815e+09	1.1514e+09	1.05038e+09	1.00704e+09	9.89382e+08	1.02858e+09	8.62707e+08	8.50381e+08	9.82655e+08	8.15147e+08	8.80459e+08	1.09448e+09	9.21389e+08	8.13497e+08	8.64327e+08	7.86327e+08	7.19133e+08	7.57076e+08	6.96366e+08	6.87868e+08	1.04295e+09	1.02207e+09	1.05384e+09	1.10293e+09	9.97346e+08	1.07061e+09
Cre12.g510800.t1.2	3.05551e+08	2.85007e+08	2.42799e+08	3.15761e+08	2.69741e+08	2.47916e+08	2.86155e+08	2.4909e+08	2.88967e+08	2.77453e+08	3.27598e+08	2.86479e+08	2.97358e+08	3.34845e+08	3.41504e+08	2.82991e+08	3.46987e+08	3.49465e+08	3.72451e+08	3.0518e+08	3.71042e+08	2.75522e+08	2.49126e+08	2.49716e+08	2.8149e+08	2.25132e+08	2.50006e+08	2.11418e+08	2.26698e+08	2.02632e+08	2.70819e+08	2.32678e+08	2.33368e+08	2.88861e+08	2.35216e+08	1.92161e+08	1.82712e+08	1.68503e+08	2.17568e+08	2.32794e+08	2.55436e+08	2.07771e+08	2.43629e+08	2.67172e+08	2.56376e+08	2.65208e+08	3.0273e+08	2.48919e+08
Cre12.g510850.t1.2	4.06725e+07	3.50108e+07	3.9976e+07	4.77876e+07	4.6464e+07	4.10754e+07	4.48673e+07	5.43384e+07	5.02187e+07	5.01835e+07	5.08763e+07	3.96345e+07	5.32868e+07	4.55473e+07	4.49648e+07		4.53435e+07	4.7685e+07	3.0482e+07	4.3934e+07	3.69984e+07		3.06587e+07	3.20081e+07		3.07183e+07		3.12438e+07	3.61739e+07	3.54411e+07	3.25334e+07	3.40307e+07	3.69448e+07	2.92965e+07	3.83541e+07	3.1793e+07	3.81316e+07	3.61524e+07	3.2369e+07	4.72372e+07	4.70188e+07	3.7867e+07	4.4791e+07	4.02331e+07	3.35702e+07	4.96704e+07	3.41433e+07	4.59841e+07
Cre12.g511050.t1.2												2.45042e+07			2.08558e+07			2.30233e+07																							2.5234e+07
Cre12.g511700.t1.2		7.40199e+07	7.30594e+07									5.61442e+07								8.28647e+07
Cre12.g511850.t1.2	1.72589e+08	1.30829e+08	1.5626e+08	1.06141e+08	1.48453e+08	1.74309e+08	1.75089e+08	1.33598e+08	1.6042e+08	1.48933e+08	1.32994e+08	1.47934e+08	1.66314e+08	1.62356e+08	1.1449e+08	1.60976e+08	1.82812e+08	1.48293e+08	1.16575e+08	1.43948e+08	1.23624e+08	1.51219e+08	1.32307e+08	1.34262e+08	1.32349e+08	1.57954e+08	1.28176e+08	1.07426e+08	1.34696e+08	1.6766e+08	1.19896e+08	1.43517e+08	1.48862e+08	1.65574e+08	1.58133e+08	1.55402e+08	1.78878e+08	1.63895e+08	1.74974e+08	1.49615e+08	1.66085e+08	1.59342e+08	1.72078e+08	1.70424e+08	1.55469e+08	1.55829e+08	1.97629e+08	1.50393e+08
Cre12.g511900.t1.2	6.59136e+08	4.44959e+08	5.13338e+08	5.17428e+08	4.8461e+08	4.55096e+08	5.25867e+08	5.32751e+08	5.05277e+08	5.65124e+08	5.05563e+08	4.81208e+08	5.37568e+08	4.2846e+08	4.75526e+08	5.81345e+08	4.43568e+08	4.39047e+08	5.67678e+08	4.81659e+08	6.06332e+08	5.22076e+08	3.93636e+08	4.27698e+08	3.55244e+08	3.26397e+08	4.17498e+08	3.1528e+08	2.98494e+08	3.4319e+08	3.94312e+08	3.28547e+08	3.48747e+08	3.75293e+08	2.81099e+08	2.92552e+08	3.23648e+08	2.7429e+08	2.25454e+08	3.99215e+08	2.39255e+08	3.3154e+08	5.08914e+08	4.33469e+08	5.4572e+08	4.68383e+08	4.43772e+08	5.35571e+08
Cre12.g512000.t1.1	2.70834e+08	2.74946e+08	3.43599e+08	2.97474e+08	2.75163e+08	2.63612e+08	2.15535e+08	2.37809e+08	2.69296e+08	2.60588e+08	2.26036e+08	2.88831e+08	2.63262e+08	2.43894e+08	3.27076e+08	3.0401e+08	2.90738e+08	2.63756e+08	2.88678e+08	2.98017e+08	1.97858e+08	2.45743e+08	2.63379e+08	2.42294e+08	2.97266e+08	2.95449e+08	2.70407e+08	2.88915e+08	3.11011e+08	3.11398e+08	2.63096e+08	2.73359e+08	3.2108e+08	2.95412e+08	2.97311e+08	3.04003e+08	3.04292e+08	3.30068e+08	3.52372e+08	3.11492e+08	2.99693e+08	3.44618e+08	2.6915e+08	2.99035e+08	2.61582e+08	2.8189e+08	2.76992e+08	2.46255e+08
Cre12.g512300.t1.2	3.37291e+08	8.6344e+07	1.08794e+08	2.24581e+08	8.88128e+07	1.09576e+08	2.36314e+08	7.29611e+07	7.35899e+07	1.98481e+08	4.6652e+07	8.94558e+07	2.50841e+08	6.05331e+07	7.22734e+07	1.96039e+08	1.889e+07	6.39058e+07	1.93711e+08	1.34254e+07	4.98235e+07	2.63951e+08	3.3957e+07	5.79217e+07	2.53088e+08		9.6708e+06	2.40142e+08	2.35299e+07	3.08728e+07	2.69554e+08	3.21911e+07	3.35505e+07	1.88171e+08	9.15656e+07	1.11731e+08	3.81016e+08	7.66408e+07	8.66019e+07	2.99326e+08	5.19647e+07	6.92895e+07	2.45823e+08	3.37068e+07	9.97604e+07	1.05012e+08	1.97569e+07	7.10526e+07
Cre12.g512550.t1.2		2.83463e+07	2.35347e+07		1.92225e+07	1.74109e+07			1.79793e+07	1.76749e+07	1.47905e+07	2.01598e+07			1.95101e+07		1.73594e+07			2.35627e+07									1.87168e+07						2.58959e+07	1.77506e+07	2.55692e+07		2.17607e+07	1.89949e+07	2.52255e+07	2.92987e+07		2.02955e+07			2.87557e+07	2.06924e+07
Cre12.g512600.t1.2	3.54658e+08	3.45262e+08	3.61539e+08	4.01185e+08	3.07714e+08	3.88873e+08	4.67408e+08	3.44915e+08	3.65841e+08	3.35714e+08	2.94911e+08	4.05454e+08	4.24175e+08	3.45708e+08	3.5828e+08	2.98095e+08	3.6233e+08	3.67019e+08	2.96271e+08	3.39767e+08	3.10753e+08	3.48004e+08	3.13545e+08	2.83165e+08	2.60888e+08	3.63341e+08	2.57918e+08	3.70569e+08	2.86413e+08	2.57568e+08	3.68565e+08	4.00929e+08	2.92299e+08	2.59335e+08	3.31025e+08	3.31503e+08	4.51384e+08	3.65782e+08	3.84403e+08	4.51428e+08	4.50657e+08	4.84182e+08	3.60513e+08	4.77822e+08	4.15225e+08	4.16441e+08	4.42276e+08	5.07933e+08
Cre12.g513150.t1.2;REV__Cre09.g395646.t1.2	1.00086e+08	9.95672e+07	1.18284e+08	8.83254e+07	8.49843e+07	8.42017e+07	8.59276e+07	1.1083e+08	9.94344e+07	1.06209e+08	1.00598e+08	1.00785e+08	9.66358e+07	1.12777e+08	1.00959e+08	9.41428e+07	9.93465e+07	9.05699e+07	8.58005e+07	8.47201e+07	8.06776e+07	1.05774e+08	7.51533e+07	5.19447e+07	6.65837e+07	8.1105e+07	8.97805e+07	9.25438e+07	8.43952e+07	8.84119e+07	1.65509e+08	1.30186e+08	1.0644e+08	9.12067e+07	1.08629e+08	1.00144e+08	9.85207e+07	8.90262e+07	8.69222e+07	1.21009e+08	8.43181e+07	1.20058e+08	1.19342e+08	1.05439e+08	1.23245e+08	1.09066e+08	1.1682e+08	1.11085e+08
Cre12.g513200.t1.2	3.5364e+09	4.02893e+09	3.62955e+09	3.74838e+09	3.86912e+09	3.7771e+09	4.12314e+09	3.94748e+09	3.60222e+09	3.79628e+09	4.1523e+09	3.82187e+09	3.61062e+09	3.96902e+09	4.02574e+09	3.72949e+09	3.50748e+09	4.14232e+09	3.93345e+09	4.12874e+09	4.40606e+09	3.79705e+09	4.33128e+09	4.22801e+09	3.94572e+09	4.04594e+09	4.7008e+09	3.84333e+09	4.06015e+09	3.96914e+09	4.35861e+09	4.59892e+09	3.99655e+09	3.9761e+09	4.31971e+09	4.07961e+09	3.66894e+09	3.54671e+09	3.89514e+09	3.42442e+09	3.92209e+09	3.56489e+09	3.98364e+09	4.0612e+09	3.74297e+09	3.49508e+09	4.66839e+09	3.62991e+09
Cre12.g513500.t1.2	1.47437e+07	2.25605e+07	1.85937e+07			1.11174e+07		1.23703e+07	1.52283e+07				1.96166e+07	1.29775e+07	1.53335e+07		1.97507e+07						1.09422e+07				1.66367e+07	1.68247e+07	1.44271e+07				1.49965e+07		1.13343e+07	1.43901e+07	2.72536e+07		1.79404e+07	2.21066e+07	1.87076e+07		2.06887e+07			2.0558e+07		1.79952e+07
Cre12.g513600.t1.2	1.68238e+07	2.75788e+07	1.34518e+07	2.76881e+07	1.77806e+07	2.47381e+07		2.36433e+07		3.00001e+07	2.94192e+07	2.46862e+07	3.08715e+07	3.89097e+07	3.3798e+07	3.23522e+07	2.61906e+07	3.14478e+07	3.87615e+07	3.48125e+07	2.25021e+07	5.02286e+07	3.48386e+07	2.56307e+07	3.79091e+07	3.21526e+07	3.12923e+07		5.22534e+07	4.62529e+07	3.56053e+07	2.6046e+07	2.5285e+07	3.07394e+07	3.6281e+07	2.91309e+07		3.23343e+07			2.79201e+07	2.46239e+07	2.37856e+07			2.58013e+07
Cre12.g513701.t1.2					1.21895e+07			1.21986e+07			1.37122e+07						1.14652e+07			1.34586e+07												1.89233e+07											1.03285e+07
Cre12.g513750.t1.1	9.25727e+07	5.59726e+07	4.55299e+07	1.04129e+08	8.10501e+07	5.68096e+07	6.80822e+07	6.8186e+07	5.9218e+07	7.37746e+07	5.22256e+07	6.97141e+07	7.68547e+07	7.42017e+07	1.08879e+08	8.16345e+07	6.13831e+07	8.85164e+07	7.99494e+07	6.62336e+07	8.6574e+07	7.38649e+07	7.88224e+07	8.39832e+07	1.03669e+08	8.68605e+07	7.49108e+07	6.7861e+07	6.08135e+07	7.47836e+07	6.39138e+07	6.54004e+07	7.16838e+07	6.38073e+07	4.81875e+07	6.73872e+07	8.05818e+07	6.29857e+07	7.4061e+07	7.78682e+07	5.77096e+07	6.59981e+07	8.02089e+07	5.54469e+07	8.52598e+07	7.01775e+07	6.13505e+07	6.8522e+07
Cre12.g513950.t1.2	3.13445e+08	2.52116e+08	3.27488e+08	2.9636e+08	2.87662e+08	3.23604e+08	2.72051e+08	2.69801e+08	3.25444e+08	3.40028e+08	2.65506e+08	2.73302e+08	3.01754e+08	3.46338e+08	3.59552e+08	2.96516e+08	3.54681e+08	3.25213e+08	2.87406e+08	2.76923e+08	2.8126e+08	2.49887e+08	2.69732e+08	2.79647e+08	2.54017e+08	2.66092e+08	2.34973e+08	3.08503e+08	2.77841e+08	2.99081e+08	2.92379e+08	2.74237e+08	2.94609e+08	2.78537e+08	2.72549e+08	2.489e+08	2.55292e+08	2.55822e+08	2.52189e+08	2.81148e+08	3.23035e+08	2.77837e+08	3.14856e+08	3.16081e+08	3.05447e+08	3.69508e+08	2.92297e+08	3.05994e+08
Cre12.g514050.t1.2	1.73957e+09	1.64292e+09	1.5086e+09	1.57869e+09	1.56586e+09	1.51656e+09	1.60508e+09	1.50461e+09	1.59156e+09	1.59305e+09	1.53443e+09	1.63632e+09	1.66693e+09	1.56285e+09	1.65773e+09	1.71227e+09	1.62788e+09	1.63811e+09	1.6274e+09	1.5928e+09	1.67499e+09	1.53331e+09	1.36436e+09	1.62388e+09	1.34318e+09	1.42366e+09	1.38242e+09	1.33519e+09	1.28082e+09	1.35134e+09	1.37171e+09	1.28991e+09	1.24781e+09	1.33981e+09	1.27128e+09	1.0886e+09	1.34742e+09	1.1456e+09	1.10035e+09	1.40749e+09	1.39078e+09	1.21298e+09	1.585e+09	1.5737e+09	1.56444e+09	1.57784e+09	1.50893e+09	1.67416e+09
Cre12.g514200.t1.2	7.58671e+08	8.08313e+08	7.28064e+08	7.90581e+08	6.922e+08	7.51152e+08	7.01367e+08	7.3764e+08	7.60286e+08	7.72744e+08	7.73796e+08	8.21837e+08	8.20742e+08	8.11998e+08	7.32145e+08	9.0592e+08	7.88557e+08	7.71659e+08	8.56733e+08	7.84527e+08	8.03121e+08	7.96186e+08	6.96763e+08	7.16946e+08	7.65264e+08	6.67959e+08	6.88092e+08	7.14914e+08	6.45179e+08	6.38102e+08	7.06864e+08	5.91805e+08	6.17827e+08	7.22248e+08	6.19016e+08	5.76301e+08	7.24201e+08	5.45763e+08	5.39155e+08	6.05364e+08	5.62397e+08	5.6432e+08	8.13185e+08	6.99662e+08	7.14515e+08	7.35859e+08	7.37174e+08	8.06054e+08
Cre12.g514450.t1.2			2.31957e+07			2.53466e+07		2.35172e+07	2.65167e+07			2.51789e+07									2.7877e+07			2.54056e+07				2.50613e+07	3.06629e+07	3.01262e+07					2.66177e+07	3.07833e+07		2.42808e+07	2.29982e+07	2.13372e+07	2.4e+07	3.40389e+07	2.93749e+07	2.51501e+07	2.30316e+07		2.39806e+07
Cre12.g514500.t1.2	2.70826e+08	4.60147e+08	4.32617e+08	4.04689e+08	4.63455e+08	4.00445e+08	3.46203e+08	4.60631e+08	4.31848e+08	3.47626e+08	3.77542e+08	3.54786e+08	3.44187e+08	4.0111e+08	2.06869e+08	3.78686e+08	3.61937e+08	3.22007e+08	2.75295e+08	3.44856e+08	3.56883e+08	2.89446e+08	3.70082e+08		3.06984e+08		2.43621e+08	3.18743e+08	3.10849e+08	2.89753e+08	2.5509e+08	3.2736e+08	4.24827e+08	3.23829e+08	3.65985e+08	3.60439e+08	3.46818e+08	4.11942e+08	3.39851e+08	4.93037e+08	5.28752e+08	4.84538e+08	3.72269e+08	4.20913e+08	3.37787e+08	3.96491e+08	4.95931e+08	3.68988e+08
Cre12.g514750.t1.2	1.49986e+08	1.57869e+08	1.40669e+08	1.69696e+08	1.42351e+08	1.6321e+08	1.51745e+08	1.39794e+08	1.54665e+08	1.34212e+08	1.96686e+08	1.46208e+08	1.53885e+08	1.60256e+08	1.15754e+08	1.50921e+08	1.6057e+08	1.38987e+08	1.74546e+08	1.67145e+08	1.43061e+08	1.63672e+08	2.08581e+08	1.97905e+08	2.0258e+08	1.76865e+08	1.70812e+08	1.87041e+08	1.92758e+08	1.7285e+08	1.74018e+08	1.73683e+08	1.99919e+08	1.67012e+08	1.87045e+08	1.61123e+08	1.99075e+08	1.98372e+08	1.81302e+08	1.52549e+08	1.60884e+08	1.52149e+08	1.53301e+08	1.839e+08	1.29175e+08	1.4888e+08	1.67272e+08	1.38678e+08
Cre12.g514850.t1.2	1.42379e+09	1.47992e+09	1.46769e+09	1.33795e+09	1.34402e+09	1.46434e+09	1.4667e+09	1.4463e+09	1.49884e+09	1.49801e+09	1.77165e+09	1.70435e+09	1.70271e+09	1.89304e+09	1.78822e+09	1.72565e+09	1.94705e+09	1.97108e+09	1.77305e+09	2.005e+09	1.862e+09	1.79988e+09	1.99198e+09	1.92268e+09	1.90691e+09	2.04792e+09	2.34531e+09	2.00384e+09	2.25957e+09	2.16033e+09	1.97481e+09	2.19438e+09	2.12402e+09	1.82779e+09	1.86579e+09	1.90604e+09	1.69901e+09	1.61044e+09	1.78927e+09	1.6029e+09	1.64825e+09	1.52794e+09	1.49636e+09	1.49092e+09	1.38626e+09	1.28905e+09	1.38371e+09	1.46296e+09
Cre12.g514900.t1.2									2.14323e+07						2.37461e+07											3.9994e+07										7.18766e+07		2.82013e+07	3.59917e+07	2.48891e+07		5.1775e+07
Cre12.g515150.t1.2
Cre12.g515500.t1.1		2.75508e+07
Cre12.g515550.t1.2
Cre12.g515650.t1.2	2.64276e+08	2.26943e+08	2.7239e+08	2.41375e+08	2.65937e+08	2.55873e+08	2.203e+08	2.7209e+08	2.88806e+08	2.76032e+08	2.5866e+08	2.55364e+08	2.14923e+08	2.56109e+08	2.23368e+08	2.25659e+08	2.51419e+08	1.89674e+08	2.20733e+08	2.16685e+08	2.07101e+08	2.36073e+08	2.008e+08	1.93353e+08	1.56669e+08	2.32244e+08	2.59859e+08	1.97914e+08	2.21301e+08	2.2851e+08	2.12755e+08	2.48163e+08	2.01402e+08	2.63479e+08	2.94537e+08	2.04633e+08	2.71855e+08	2.54064e+08	2.48567e+08	3.35442e+08	3.05348e+08	2.45509e+08	3.15592e+08	2.59391e+08	2.35942e+08	2.45893e+08	2.51214e+08	2.30676e+08
Cre12.g515850.t1.2	1.50421e+08	1.58549e+08	1.42411e+08	1.7286e+08	1.78973e+08	1.41892e+08	1.56554e+08	1.39595e+08	1.57474e+08	1.45027e+08	1.40995e+08	1.30211e+08	1.24168e+08	1.20637e+08	1.26601e+08	9.1957e+07	9.3843e+07	8.8655e+07	7.92614e+07	7.8773e+07	7.05934e+07	1.16285e+08	1.18072e+08	1.03845e+08	1.91113e+08	2.08267e+08	2.14331e+08	1.68839e+08	1.57235e+08	1.76509e+08	1.38178e+08	1.2089e+08	1.68965e+08	1.76668e+08	2.09478e+08	1.63235e+08	2.60556e+08	3.32705e+08	3.01726e+08	1.4181e+08	1.66139e+08	1.73718e+08	1.64173e+08	1.7558e+08	1.47683e+08	1.55507e+08	1.667e+08	1.54957e+08
Cre12.g516200.t1.2	9.80351e+09	1.01802e+10	9.67596e+09	9.69893e+09	1.02109e+10	9.4062e+09	9.96418e+09	9.75258e+09	9.79374e+09	9.38286e+09	9.38332e+09	1.01354e+10	9.48133e+09	9.43005e+09	9.28527e+09	8.9334e+09	8.50565e+09	9.89918e+09	8.54524e+09	8.8067e+09	9.59507e+09	8.76075e+09	8.65413e+09	9.22304e+09	7.59095e+09	8.58008e+09	8.90376e+09	7.77301e+09	8.47999e+09	8.32097e+09	7.79477e+09	8.29038e+09	8.41275e+09	8.20153e+09	8.93017e+09	8.73259e+09	1.03025e+10	9.50511e+09	9.47401e+09	9.75216e+09	1.04964e+10	1.01673e+10	9.55216e+09	9.5718e+09	9.35083e+09	9.91207e+09	9.78768e+09	9.9318e+09
Cre12.g516350.t1.2
Cre12.g516450.t1.2	6.87769e+07	4.93632e+07	7.25245e+07	5.83885e+07	7.93914e+07	4.34188e+07	3.17784e+07	7.11753e+07	7.06923e+07	6.17897e+07	8.12684e+07	7.30207e+07	8.07681e+07	7.05182e+07	6.06042e+07	7.24388e+07	8.29665e+07	7.50509e+07		8.33499e+07	8.44283e+07	8.97827e+07	7.1866e+07	8.07631e+07	1.0099e+08	8.76172e+07	9.2913e+07	1.07325e+08	9.11548e+07	1.00517e+08	9.20982e+07	6.6378e+07	1.03014e+08	8.27842e+07	9.81674e+07	1.09548e+08	8.65868e+07	9.41295e+07	6.43543e+07	9.13986e+07	8.28122e+07	8.21539e+07	7.01576e+07	7.0702e+07	5.5738e+07		8.08212e+07	8.18635e+07
Cre12.g517100.t1.1	7.33791e+07	6.79588e+07	6.92705e+07	6.61651e+07	8.3025e+07	6.80378e+07	6.72004e+07	7.60325e+07	7.6258e+07	6.58119e+07	6.0086e+07	7.59092e+07	6.44818e+07	7.20491e+07	9.39047e+07	6.99148e+07	7.20297e+07	8.85251e+07	7.7234e+07	7.6025e+07	9.25548e+07	9.84472e+07	7.72185e+07	9.23348e+07	7.44966e+07	8.61883e+07	8.19454e+07	8.21426e+07	8.11645e+07	7.11939e+07	9.44298e+07	7.68937e+07	7.28792e+07	7.39023e+07	7.26876e+07	7.96518e+07	6.00738e+07	6.41403e+07	7.07606e+07	5.94936e+07	5.13869e+07	6.39736e+07	7.66519e+07	6.95223e+07	7.78763e+07	7.52051e+07	7.01002e+07	7.88199e+07
Cre12.g517150.t1.1	9.1011e+08	9.68222e+08	1.10868e+09	9.91089e+08	1.03055e+09	1.01437e+09	8.70526e+08	1.1015e+09	9.64162e+08	9.36499e+08	9.36513e+08	9.51292e+08	9.72771e+08	9.9504e+08	9.29587e+08	1.00424e+09	1.03271e+09	9.91997e+08	9.72616e+08	1.12204e+09	8.68593e+08	1.10799e+09	1.12076e+09	1.06004e+09	1.09821e+09	1.02101e+09	1.1273e+09	1.02426e+09	1.08252e+09	1.05676e+09	1.04104e+09	1.10848e+09	1.13938e+09	1.09807e+09	1.03345e+09	1.06728e+09	9.82325e+08	1.08509e+09	1.03405e+09	1.04179e+09	9.92009e+08	9.57545e+08	1.10822e+09	9.2157e+08	1.07075e+09	1.04021e+09	9.33046e+08	9.16706e+08
Cre12.g517400.t1.2	6.37403e+07	6.67855e+07	5.95252e+07	6.58712e+07	6.6861e+07	6.57698e+07	6.0536e+07	6.22281e+07	7.37516e+07	7.54892e+07	6.58714e+07	6.70319e+07	6.94499e+07	7.27091e+07	6.77103e+07	5.20998e+07	5.98899e+07	8.07573e+07	7.2309e+07	7.10625e+07	7.12303e+07	5.8723e+07	8.16849e+07	7.42801e+07	7.7886e+07	9.89138e+07	6.82765e+07	8.2495e+07	9.09763e+07	8.0591e+07	8.43692e+07	7.56266e+07	8.16378e+07	7.59932e+07	9.37135e+07	7.45923e+07	6.40331e+07	7.98283e+07	8.87837e+07	8.70933e+07	6.85586e+07	7.91996e+07	6.10076e+07	6.44179e+07	6.2074e+07	5.7629e+07	5.62852e+07	7.30902e+07
Cre12.g517900.t1.1;Cre12.g518000.t1.1;Cre12.g518000.t2.1	1.97189e+08	1.69376e+08	1.97299e+08	1.75893e+08	1.81031e+08	1.737e+08	1.76855e+08	1.77244e+08	1.90337e+08	1.65874e+08	1.76756e+08	1.70818e+08	2.26254e+08	1.73091e+08	2.0563e+08	1.84244e+08	1.98793e+08	2.12323e+08	2.24793e+08	2.02793e+08	1.96458e+08	1.58807e+08	1.59001e+08	1.64659e+08	1.24271e+08	1.60281e+08	1.19445e+08	1.49974e+08	1.60085e+08	1.52854e+08	1.20987e+08	1.23683e+08	1.44494e+08	1.24176e+08	1.17689e+08	1.18149e+08	9.14418e+07	7.16604e+07	1.22906e+08	1.39745e+08	1.14176e+08	1.29196e+08	1.8735e+08	1.80736e+08	2.00222e+08	1.8453e+08	1.32868e+08	1.97319e+08
Cre12.g518650.t1.2																				1.58873e+07			2.04434e+07						2.00791e+07		1.72274e+07						1.89727e+07				2.08775e+07
Cre12.g518900.t1.2														2.46742e+07		3.4663e+07				2.84466e+07		6.01794e+07		1.91061e+07	3.12063e+07												2.47946e+07			2.66159e+07
Cre12.g518950.t1.2
Cre12.g519000.t1.1						8.28892e+06
Cre12.g519050.t2.1;Cre12.g519050.t1.1		3.15113e+07	1.89045e+07			1.94191e+07			2.10419e+07			2.56372e+07																							1.85496e+07						2.07192e+07	2.6431e+07	2.99596e+07	1.87445e+07	1.97618e+07		3.07661e+07	2.90027e+07
Cre12.g519100.t1.2	8.57584e+08	8.85558e+08	8.2658e+08	8.28563e+08	7.9792e+08	8.72717e+08	8.19208e+08	8.84268e+08	8.56308e+08	9.07058e+08	8.06083e+08	7.96199e+08	9.60958e+08	8.50111e+08	8.6532e+08	9.76402e+08	9.86529e+08	9.45295e+08	1.02255e+09	9.55643e+08	9.14146e+08	9.2188e+08	7.94403e+08	8.14606e+08	8.76724e+08	7.53485e+08	7.6208e+08	8.36606e+08	7.29594e+08	7.32871e+08	8.78611e+08	6.74206e+08	7.40769e+08	7.25723e+08	5.88153e+08	6.43683e+08	6.52481e+08	5.452e+08	5.36429e+08	6.6712e+08	5.99701e+08	5.22803e+08	8.39928e+08	7.50437e+08	7.50914e+08	9.0132e+08	8.31992e+08	8.85093e+08
Cre12.g519180.t2.1;Cre12.g519180.t1.1;Cre12.g519180.t3.1;Cre12.g519180.t4.1	2.60523e+09	2.53897e+09	2.50106e+09	2.76471e+09	2.49689e+09	2.06281e+09	2.47008e+09	2.33413e+09	2.45745e+09	2.42532e+09	2.03023e+09	2.31537e+09	2.482e+09	2.18434e+09	2.50543e+09	2.43985e+09	2.33905e+09	2.44018e+09	2.37709e+09	2.25422e+09	2.36775e+09	1.85783e+09	1.8283e+09	1.93028e+09	1.87403e+09	1.7129e+09	1.64962e+09	1.66339e+09	1.61992e+09	1.57374e+09	1.64981e+09	1.7139e+09	1.63069e+09	1.70457e+09	1.44424e+09	1.4382e+09	1.58852e+09	1.50394e+09	1.5851e+09	2.19137e+09	1.96166e+09	2.03627e+09	2.22821e+09	2.04085e+09	2.2406e+09	2.14416e+09	2.42307e+09	2.46577e+09
Cre12.g519300.t1.2		6.6005e+07	6.6344e+07	6.53738e+07	6.70567e+07	7.90971e+07	6.10902e+07	5.89435e+07	8.08337e+07	7.8937e+07	7.968e+07	7.60464e+07		7.82293e+07	8.35388e+07		6.01428e+07	9.09511e+07	7.03061e+07		9.3087e+07	9.23252e+07	1.09431e+08	1.02882e+08	8.40548e+07	8.88858e+07	6.71346e+07	9.67625e+07	9.87229e+07	1.06544e+08	8.54103e+07	9.10024e+07	1.22965e+08	7.9499e+07	7.98519e+07	1.14652e+08	7.02673e+07	1.19757e+08	1.02899e+08	9.41571e+07	8.13369e+07	9.26719e+07		6.10273e+07	8.76005e+07	1.00102e+08	8.64719e+07	8.87602e+07
Cre12.g519350.t1.2	2.3799e+08	2.71978e+08	2.35007e+08	2.62717e+08	2.26402e+08	2.33066e+08	2.61079e+08	2.30427e+08	2.31362e+08	2.26297e+08	2.87019e+08	2.75971e+08	2.60832e+08	2.37696e+08	2.69611e+08	3.0658e+08	2.67665e+08	2.70921e+08	2.50095e+08	2.52409e+08	2.6193e+08	2.8342e+08	2.94302e+08	3.04782e+08	3.21739e+08	3.37838e+08	3.46268e+08	2.89819e+08	3.19034e+08	3.24545e+08	2.7767e+08	3.30841e+08	3.85724e+08	3.11528e+08	3.2591e+08	3.5958e+08	2.63208e+08	2.96102e+08	3.1039e+08	2.72322e+08	2.71825e+08	3.01097e+08	2.51708e+08	2.3308e+08	2.59324e+08	2.36439e+08	2.19521e+08	2.73226e+08
Cre12.g519550.t1.1						2.26835e+07				6.73503e+06								8.03042e+06						9.22649e+06					8.12365e+06										7.67676e+06								7.61807e+06
Cre12.g519900.t1.2	5.1814e+07	5.50184e+07	8.2087e+07	6.69712e+07	6.29736e+07	8.62844e+07	7.40192e+07	6.96864e+07	9.69071e+07	5.74135e+07	9.17237e+07	9.59411e+07	6.03474e+07	5.09935e+07	8.24215e+07	6.73346e+07	6.3214e+07	9.284e+07	7.74009e+07	5.80654e+07	6.66386e+07	6.28771e+07	6.91124e+07	7.58121e+07	6.65279e+07	6.01777e+07	5.31524e+07	6.38169e+07	6.29234e+07	8.86874e+07	6.01137e+07	8.55046e+07	5.84655e+07	5.20348e+07	8.28148e+07	7.19676e+07	7.06076e+07	7.58745e+07	5.92264e+07	8.53712e+07	7.11956e+07	1.08467e+08	9.07366e+07	9.23173e+07	9.88967e+07	7.37992e+07	1.0968e+08	8.10873e+07
Cre12.g520200.t1.1		4.10449e+07		3.17285e+07	2.92771e+07						3.53847e+07		3.82881e+07							3.29799e+07	3.42532e+07			3.8486e+07	2.64285e+07	3.54433e+07	4.99504e+07		4.28858e+07	3.12036e+07	3.9096e+07	4.46847e+07		3.54234e+07		3.07621e+07		4.25639e+07	3.52664e+07				5.14325e+07		4.24529e+07	3.34468e+07		2.81088e+07
Cre12.g520300.t1.2																														6.83189e+06
Cre12.g520350.t1.2
Cre12.g520450.t2.1;Cre12.g520450.t1.1																																																6.10512e+06
Cre12.g520500.t1.1	3.06126e+09	3.37684e+09	3.35966e+09	3.02014e+09	3.58414e+09	3.48936e+09	3.5582e+09	2.94311e+09	3.07479e+09	3.04979e+09	3.14241e+09	3.48832e+09	3.23785e+09	3.3007e+09	3.00725e+09	3.17625e+09	3.1622e+09	3.34415e+09	2.85483e+09	2.81348e+09	3.026e+09	2.7307e+09	2.80827e+09	3.07945e+09	2.96557e+09	2.83542e+09	2.96109e+09	2.84518e+09	2.90044e+09	3.09111e+09	2.55471e+09	3.00457e+09	3.28413e+09	2.9673e+09	2.72831e+09	3.23448e+09	3.33487e+09	3.31177e+09	3.79399e+09	3.76198e+09	3.64695e+09	4.52626e+09	3.57757e+09	3.45008e+09	3.7083e+09	3.44235e+09	3.80487e+09	3.64668e+09
Cre12.g520550.t1.2			1.58305e+07					1.2994e+07				1.50314e+07		1.28004e+07			1.39824e+07									1.5121e+07									1.6613e+07						1.02251e+07			1.19768e+07		1.37682e+07
Cre12.g520600.t1.2	3.03958e+08	3.26123e+08	3.50176e+08	3.39037e+08	4.22486e+08	2.92513e+08	3.15796e+08	3.71847e+08	3.23609e+08	3.74778e+08	3.80052e+08	3.66135e+08	4.1367e+08	4.38064e+08	2.02522e+08	4.17255e+08	4.64159e+08	4.10142e+08	3.39495e+08	3.25108e+08	3.57332e+08	3.08274e+08	2.97653e+08	3.50286e+08	2.22075e+08	2.14729e+08	2.44076e+08	2.91154e+08	2.66826e+08	2.97348e+08	2.4102e+08	1.91754e+08	2.48505e+08	2.88322e+08	2.0873e+08	2.70863e+08		2.8197e+08	2.61283e+08	4.01551e+08	3.66954e+08	3.615e+08	3.90746e+08	4.14289e+08	4.0169e+08	4.08721e+08	3.27786e+08	3.76494e+08
Cre12.g520650.t1.2		5.02861e+07		3.86503e+07		4.25577e+07											5.25765e+07	4.80974e+07	5.35181e+07		5.27001e+07	4.49684e+07	5.25934e+07	5.36927e+07	5.33352e+07	5.36558e+07	6.63542e+07	5.46195e+07		5.38748e+07		5.83168e+07	6.32022e+07	4.77991e+07			5.83804e+07			4.64328e+07	3.99439e+07	4.72522e+07	6.33789e+07				4.75757e+07
Cre12.g521350.t1.2	1.93335e+07	2.59769e+07	2.63875e+07		2.28157e+07	3.48536e+07			2.55001e+07		2.07806e+07	2.10893e+07	2.62764e+07	2.98548e+07	2.94845e+07			2.57153e+07		2.38205e+07	3.36132e+07	2.52189e+07	2.22212e+07	2.26325e+07				3.13302e+07	3.16468e+07	4.30173e+07		2.96439e+07	2.7331e+07	2.66025e+07	3.39272e+07	3.19123e+07	3.7332e+07	2.98552e+07	2.41071e+07	2.8649e+07	2.67561e+07	3.18225e+07	2.8284e+07	2.6999e+07	2.78869e+07		2.35107e+07	2.11821e+07
Cre12.g521750.t1.2						1.26315e+07																														1.04696e+07							1.5779e+07		1.3965e+07		8.81168e+06
Cre12.g522000.t2.1;Cre12.g522000.t1.1;REV__Cre07.g343850.t1.2;REV__Cre17.g727600.t1.1																																																1.61431e+07
Cre12.g522350.t1.2	5.98856e+07	4.69517e+07	5.83456e+07	3.19984e+07	6.00577e+07	6.49142e+07	3.79486e+07	5.68831e+07	6.28753e+07	4.86986e+07	4.73112e+07	5.20649e+07	5.89755e+07	7.80814e+07	6.02201e+07	4.98336e+07	4.12135e+07	4.98407e+07	4.66634e+07	4.99294e+07	5.66506e+07	5.63997e+07	3.89068e+07	4.44843e+07	4.05431e+07	5.62981e+07	6.57504e+07	3.68661e+07	5.23315e+07	4.72591e+07	5.54628e+07	5.9997e+07	6.24068e+07	5.31262e+07	5.92802e+07	5.25918e+07	4.29967e+07	6.49092e+07	5.57381e+07	6.86087e+07	6.48636e+07	8.91393e+07	4.89564e+07	5.93885e+07	5.93607e+07	4.81612e+07	5.50781e+07	5.57634e+07
Cre12.g522450.t1.2	1.10071e+08	1.07868e+08	1.21768e+08	1.37756e+08	1.33639e+08	1.0834e+08	1.32655e+08	1.30936e+08	1.2742e+08	1.39513e+08	1.12727e+08	1.04201e+08	8.3042e+07	1.15352e+08	1.3138e+08	1.07981e+08	1.1834e+08	1.30704e+08	1.07099e+08	1.22258e+08	1.14049e+08	1.27586e+08	1.25616e+08	1.27753e+08	1.45954e+08	1.31358e+08	1.35739e+08	1.1852e+08	1.24644e+08	1.48748e+08	1.38129e+08	1.39856e+08	1.42896e+08	1.25304e+08	1.34345e+08	1.38585e+08	1.3213e+08	1.28726e+08	1.5519e+08	1.60737e+08	1.47614e+08	1.357e+08	1.1548e+08	1.05397e+08	1.17495e+08	1.23607e+08	1.12372e+08	1.31616e+08
Cre12.g522550.t1.2						1.53636e+07				1.54268e+07		1.82213e+07			1.11815e+07		1.74187e+07	1.41344e+07		1.29441e+07																			1.28631e+07			1.37399e+07			1.58208e+07	1.49447e+07	1.24603e+07
Cre12.g522600.t1.2	2.29334e+08	1.37381e+08	3.53429e+08	2.03408e+08	2.57877e+08	2.49143e+08	1.91625e+08	1.88607e+08	2.07747e+08	1.79991e+08	1.77692e+08	1.9317e+08	2.10999e+08	2.08228e+08	1.88788e+08	1.97547e+08	1.80877e+08	2.36168e+08	1.88154e+08	3.73473e+08	3.89422e+08	2.40628e+08	2.79884e+08	2.79728e+08	3.1508e+08	3.01424e+08	3.36282e+08	3.59756e+08	3.28153e+08	3.37372e+08	2.84128e+08	4.42081e+08	3.61471e+08	2.81732e+08	3.13675e+08	3.04175e+08	2.80262e+08	3.63009e+08	3.01901e+08	2.09992e+08	2.12708e+08	2.98031e+08	2.12946e+08	2.07284e+08	2.53895e+08	1.42659e+08	2.33982e+08	2.1272e+08
Cre12.g522800.t1.2
Cre12.g522950.t1.2				1.57815e+07	1.31985e+07			1.64661e+07	1.78594e+07			1.26833e+07						7.3733e+06							1.6141e+07		1.99927e+07		1.44363e+07				1.1155e+07		1.9176e+07	1.70967e+07	2.48946e+07	3.80205e+07	3.89641e+07		2.23388e+07	1.27344e+07		2.97542e+07	1.25165e+07	1.65063e+07	2.48724e+07	1.06594e+07
Cre12.g523150.t1.2	4.06274e+07	4.24428e+07	5.50808e+07	4.56433e+07	5.22941e+07	4.47848e+07		4.55604e+07	5.37344e+07	3.96851e+07	5.54971e+07	3.1963e+07	2.80846e+07	4.51894e+07	4.73226e+07	5.34782e+07		5.80789e+07	5.64319e+07	4.41131e+07	4.28467e+07	3.40416e+07	5.19727e+07	4.17833e+07	3.68097e+07	4.08004e+07		3.25972e+07	4.19181e+07	3.11983e+07	6.06883e+07	5.97986e+07	3.89931e+07	4.60407e+07	4.28601e+07	5.17438e+07	8.12814e+07	4.41896e+07	5.47986e+07		5.79309e+07	3.77099e+07		5.04412e+07	4.60262e+07	4.2008e+07	5.67251e+07	3.06794e+07
Cre12.g523200.t1.1	3.45745e+07	4.86378e+07	3.79796e+07	3.55483e+07	5.47708e+07	5.26015e+07	5.63504e+07	3.89008e+07	4.47978e+07		3.44801e+07	4.81871e+07		4.15908e+07	3.49292e+07		3.75253e+07	5.24843e+07			4.26512e+07		4.29713e+07	3.6222e+07	4.77521e+07	4.38356e+07	5.07763e+07	3.88952e+07		4.84323e+07	5.29998e+07		4.65804e+07	4.89314e+07	4.21947e+07	6.45148e+07	5.1804e+07	5.31827e+07	6.5362e+07	4.33482e+07	3.96358e+07	5.27974e+07	5.74718e+07	4.68557e+07	4.98265e+07	2.85792e+07	6.07188e+07	4.64749e+07
Cre12.g523300.t1.2	7.53278e+07	7.58107e+07	1.13933e+08	8.60047e+07	8.05429e+07	8.65469e+07	1.10545e+08	8.61459e+07	9.03071e+07	1.08107e+08	8.3367e+07	1.03995e+08	7.6443e+07	7.60941e+07	9.90428e+07	9.48744e+07	7.92983e+07	9.51101e+07	8.89393e+07	9.26855e+07	1.04073e+08	8.54804e+07	7.75847e+07	8.68232e+07	1.21795e+08	9.31464e+07	9.75353e+07	9.80928e+07	8.67343e+07	1.20817e+08	1.20268e+08	1.05345e+08	1.11581e+08	8.86325e+07	9.05588e+07	1.08871e+08	1.29177e+08	9.78844e+07	1.13472e+08	1.25896e+08	8.33807e+07	1.19795e+08	1.26421e+08	8.92119e+07	1.23102e+08	1.16209e+08	1.17724e+08	1.17903e+08
Cre12.g523850.t1.2	1.4283e+09	1.41829e+09	1.54814e+09	1.43016e+09	1.25846e+09	1.15688e+09	1.38352e+09	1.27054e+09	1.27549e+09	1.35659e+09	1.24511e+09	1.33216e+09	1.22075e+09	1.30797e+09	1.54787e+09	1.42106e+09	1.22885e+09	1.51932e+09	1.52003e+09	1.34662e+09	1.63813e+09	1.66064e+09	1.64238e+09	1.78641e+09	1.70798e+09	1.81368e+09	2.06353e+09	1.86931e+09	1.89755e+09	2.07226e+09	1.69807e+09	2.01058e+09	1.9023e+09	1.62589e+09	1.89798e+09	1.83156e+09	1.565e+09	1.57264e+09	1.80533e+09	1.64093e+09	1.49412e+09	1.63197e+09	1.52192e+09	1.10688e+09	1.50583e+09	1.34914e+09	1.36242e+09	1.47373e+09
Cre12.g523950.t1.2									2.40859e+07			2.74086e+07								2.46913e+07		3.28995e+07	3.7844e+07							2.72235e+07	5.60889e+07					3.47563e+07								2.39046e+07	3.28126e+07		3.84443e+07	2.93058e+07
Cre12.g524100.t1.2									2.13421e+07																																	1.32839e+07
Cre12.g524300.t1.2		2.61021e+07		2.30893e+07	2.96842e+07		3.11587e+07	1.79823e+07	3.88136e+07	3.72796e+07		2.29045e+07	2.39965e+07		4.56393e+07		2.41161e+07	4.75663e+07	2.62186e+07	2.85707e+07	4.07769e+07	4.56551e+07		3.22505e+07				2.44248e+07	2.3887e+07		3.57588e+07	4.08899e+07	3.49252e+07	2.27133e+07	3.36606e+07	3.5677e+07	2.4068e+07	2.40854e+07	2.8276e+07		2.50734e+07	3.74263e+07		4.49216e+07	3.90338e+07		2.80879e+07	3.26381e+07
Cre12.g524400.t1.2	3.27944e+07	3.96859e+07	3.96189e+07		4.87845e+07	3.56693e+07		4.70775e+07	3.74614e+07			3.44539e+07	3.64985e+07		5.65386e+07		4.1878e+07	4.8639e+07	3.71117e+07	3.48021e+07	3.06158e+07	3.16893e+07	4.09317e+07	4.09295e+07	4.30892e+07	4.17443e+07	5.06531e+07	6.74072e+07	3.42344e+07	4.48287e+07	4.33037e+07	3.09061e+07	3.53494e+07	3.81015e+07	3.29995e+07	3.45825e+07	5.69713e+07	4.64392e+07	3.22882e+07	3.42171e+07	3.56535e+07	4.18658e+07		2.87129e+07	3.28027e+07	4.18827e+07	4.52037e+07	4.88356e+07
Cre12.g524500.t1.2	1.97515e+07	5.03843e+07	3.34015e+07	2.71219e+07	4.28533e+07	4.48647e+07	3.11842e+07		2.38517e+07	3.70873e+07	3.60412e+07	2.81449e+07	3.94804e+07	1.94352e+07	3.96922e+07	3.19293e+07	5.1411e+07	3.05614e+07	3.59525e+07	2.49604e+07	3.40043e+07	3.05582e+07	2.47093e+07	2.76402e+07	2.40049e+07	2.34679e+07	3.0979e+07		4.34427e+07	2.75724e+07		3.00359e+07	2.4877e+07		2.53563e+07	2.56612e+07	1.84393e+07	1.7556e+07	2.32289e+07		1.96881e+07	2.2692e+07	3.79077e+07	1.9012e+07	2.20729e+07	3.95611e+07	2.61096e+07	3.41116e+07
Cre12.g525150.t1.2																										3.30878e+07	3.21905e+07	2.97579e+07							2.4977e+07			1.86757e+07	2.40623e+07			2.23549e+07
Cre12.g525200.t1.2	4.29965e+08	5.773e+08	4.51273e+08	5.21714e+08	5.45033e+08	5.12682e+08	5.08631e+08	5.21172e+08	5.50004e+08	5.11671e+08	5.06836e+08	5.46276e+08	4.75611e+08	4.58668e+08	5.31564e+08	4.9135e+08	4.16297e+08	4.87967e+08	4.37282e+08	4.31399e+08	4.72407e+08	3.92227e+08	3.85333e+08	4.42704e+08	3.98594e+08	4.02765e+08	4.01782e+08	4.12103e+08	4.47056e+08	3.80938e+08	3.72371e+08	4.42553e+08	3.66436e+08	4.66937e+08	4.29186e+08	4.74707e+08	5.35034e+08	5.22884e+08	5.19635e+08	5.94051e+08	5.74407e+08	7.47379e+08	4.46389e+08	5.34512e+08	5.48509e+08	4.99641e+08	4.9083e+08	5.19303e+08
Cre12.g525650.t1.2			1.70376e+07			1.7945e+07									2.59604e+07	2.34251e+07		6.96434e+07					3.32457e+07			2.83964e+07					3.42805e+07							1.91758e+07			2.55259e+07		3.23085e+07	1.91073e+07				1.87814e+07
Cre12.g525700.t1.2;Cre12.g526339.t1.1;Cre12.g526201.t1.2;Cre12.g526220.t1.1			2.0053e+07			2.57472e+07		2.56298e+07	1.89903e+07		1.95322e+07						2.87014e+07	2.01371e+07					2.28803e+07		2.07262e+07	3.1699e+07	3.073e+07		3.56129e+07	2.88902e+07	3.42523e+07	2.83329e+07	2.9962e+07		2.99175e+07	3.5767e+07		2.08689e+07	2.15903e+07	2.10949e+07		1.83442e+07	2.24342e+07	1.9098e+07		2.71488e+07		2.31786e+07
Cre12.g526750.t1.2		2.55365e+07																	3.69224e+07
Cre12.g526800.t1.2	3.78947e+08	3.79826e+08	4.62707e+08	3.47608e+08	3.85681e+08	4.1109e+08	4.23352e+08	4.23148e+08	4.32154e+08	3.70141e+08	3.50811e+08	3.55551e+08	3.36837e+08	3.71405e+08	3.56983e+08	3.31766e+08	3.55968e+08	3.56024e+08	3.00484e+08	3.25478e+08	3.64182e+08	3.7418e+08	3.80984e+08	4.15632e+08	4.73084e+08	5.05026e+08	6.08697e+08	4.263e+08	5.35974e+08	5.12604e+08	5.53093e+08	5.16431e+08	4.80873e+08	5.63574e+08	6.13403e+08	5.47617e+08	6.33596e+08	6.20538e+08	5.87961e+08	4.98443e+08	6.18686e+08	5.579e+08	4.59243e+08	4.52903e+08	3.95557e+08	3.80224e+08	3.97267e+08	3.849e+08
Cre12.g527000.t1.2												8.28621e+06
Cre12.g527050.t1.2
Cre12.g527450.t1.2
Cre12.g527500.t1.2
Cre12.g527550.t1.2	9.12751e+07	7.15437e+07	6.17738e+07	6.66888e+07	5.63891e+07	8.99257e+07	6.76846e+07	5.91965e+07	5.99005e+07	7.62771e+07	9.07209e+07	8.02592e+07	7.95185e+07	7.31865e+07	8.2079e+07	7.28438e+07	8.63306e+07	6.48831e+07	9.18755e+07	6.3966e+07	5.46353e+07	6.15738e+07	7.46553e+07	6.25167e+07	8.60921e+07	5.47534e+07	6.65014e+07	6.81069e+07	5.82005e+07	6.7435e+07	5.45922e+07	7.43725e+07	6.92034e+07	7.39772e+07	5.75279e+07	5.95099e+07	6.10076e+07	6.4107e+07	7.65057e+07	8.77949e+07	7.57664e+07	6.95069e+07	7.57256e+07	6.77916e+07	7.40599e+07	6.58009e+07	8.1025e+07	9.1514e+07
Cre12.g527750.t1.2																																															9.54205e+06
Cre12.g527850.t1.1			1.81767e+07		2.91356e+07	2.57726e+07		2.68524e+07	2.15441e+07	2.56929e+07	2.23272e+07				1.95476e+07		2.12949e+07							2.01261e+07														1.61147e+07			2.45294e+07	2.41696e+07					1.86995e+07	2.54594e+07
Cre12.g528000.t1.2	4.95824e+09	5.06779e+09	5.11069e+09	4.68106e+09	5.07686e+09	4.87577e+09	5.40215e+09	5.29682e+09	5.6343e+09	4.76903e+09	5.39313e+09	5.45763e+09	4.8836e+09	5.26531e+09	4.45652e+09	4.62444e+09	5.19632e+09	4.98095e+09	4.94083e+09	5.11755e+09	4.98074e+09	4.92186e+09	5.7501e+09	5.46417e+09	4.39241e+09	5.58153e+09	5.34282e+09	4.65455e+09	5.56342e+09	5.36759e+09	5.09739e+09	5.68968e+09	5.19264e+09	5.03333e+09	6.20685e+09	5.12274e+09	4.59331e+09	5.44372e+09	4.80292e+09	4.01623e+09	4.74261e+09	4.19168e+09	5.28576e+09	5.08209e+09	5.06828e+09	5.20056e+09	4.94073e+09	5.10087e+09
Cre12.g528250.t1.1
Cre12.g528700.t1.2	1.28564e+08	1.55592e+08	1.75977e+08	1.69913e+08	1.81868e+08	1.96716e+08	1.35465e+08	1.23197e+08	1.70883e+08	1.85964e+08	2.03278e+08	2.00674e+08	2.02081e+08	1.89231e+08	1.89751e+08	1.66258e+08	1.71157e+08	1.69833e+08	1.40085e+08	1.77663e+08	1.59517e+08	1.09989e+08	1.51293e+08	1.78175e+08	1.63582e+08	1.52292e+08	1.46288e+08	1.44412e+08	1.72907e+08	1.68457e+08	1.3614e+08	1.46351e+08	1.34678e+08	1.92295e+08	1.48737e+08	1.5805e+08	1.43089e+08	1.85716e+08	1.42135e+08	1.35384e+08	1.64771e+08	1.67409e+08	1.6936e+08	1.60138e+08	1.55284e+08	1.5367e+08	1.41383e+08	1.58211e+08
Cre12.g528750.t1.2	6.72936e+08	7.36443e+08	6.87899e+08	8.35448e+08	7.77262e+08	6.7323e+08	6.8753e+08	7.24783e+08	8.2202e+08	8.16327e+08	6.58833e+08	7.39017e+08	6.57196e+08	6.38751e+08	7.41312e+08	6.79056e+08	6.10892e+08	5.86854e+08	5.40392e+08	5.64014e+08	5.42452e+08	5.33036e+08	5.18162e+08	5.99039e+08	5.02027e+08	5.68675e+08	5.56691e+08	4.78256e+08	5.19116e+08	5.67966e+08	4.72843e+08	5.35412e+08	5.88459e+08	6.54379e+08	6.10033e+08	6.45047e+08	6.88151e+08	6.42786e+08	7.36083e+08	8.45979e+08	9.21399e+08	9.6748e+08	8.21364e+08	6.1861e+08	6.81126e+08	8.1437e+08	7.97035e+08	7.35832e+08
Cre12.g528850.t1.1										1.43232e+07																																						1.48528e+07
Cre12.g528900.t1.1
Cre12.g528950.t1.1	1.47756e+08	1.53606e+08	2.0611e+08	2.12591e+08	1.41598e+08	1.533e+08	1.28968e+08	2.52134e+08	1.3864e+08	1.69729e+08	1.40131e+08	1.26487e+08	1.14076e+08	1.51803e+08	1.13593e+08	1.44801e+08	1.70108e+08	1.08531e+08		1.33629e+08	9.82001e+07			9.24362e+07	1.12914e+08	8.63474e+07		1.13952e+08	1.12776e+08	1.33538e+08		9.13635e+07	9.91413e+07	1.23816e+08	1.10418e+08	1.29953e+08	1.77327e+08	1.38643e+08	1.95458e+08	2.00999e+08	1.82028e+08	2.00103e+08	1.16503e+08	1.18823e+08	8.11325e+07	1.4265e+08	1.48463e+08	1.05702e+08
Cre12.g529050.t1.2																																				5.43575e+06
Cre12.g529400.t1.2	7.46744e+08	3.64109e+08	7.62108e+08	7.55191e+08	7.11434e+08	4.38729e+08	4.21975e+08	8.5897e+08	8.0247e+08	6.51218e+08	8.03356e+08	4.45118e+08	6.26382e+08	4.25311e+08	1.23918e+09	4.37222e+08	7.28684e+08	6.98903e+08	4.09467e+08	2.04414e+08	5.15952e+08	4.04279e+08	4.8322e+08	6.18567e+08	6.19808e+08	3.04033e+08	7.65734e+08	4.54742e+08	4.37115e+08	5.0167e+08	5.20543e+08	4.29491e+08	6.85643e+08	5.01775e+08	4.30573e+08	5.77877e+08	4.77826e+08	7.31752e+08	6.96244e+08	8.5738e+08	5.69213e+08	1.23277e+09	4.72633e+08	9.80639e+08	4.95008e+08	7.64831e+08	2.53444e+08	4.46905e+08
Cre12.g529500.t1.2									9.60379e+06			1.33524e+07		1.50068e+07	1.15175e+07		1.26353e+07															1.56884e+07		1.37246e+07	1.07196e+07						1.51364e+07	1.24686e+07		1.28173e+07	1.39663e+07			1.38878e+07
Cre12.g529600.t1.2			4.29936e+07			3.61588e+07		3.45031e+07	2.87888e+07	2.5789e+07	3.09568e+07	4.88516e+07	3.0026e+07	3.21946e+07	3.36154e+07	3.22193e+07	1.96338e+07	2.43741e+07		4.31446e+07	2.5368e+07		2.37289e+07	3.72967e+07					3.36217e+07	2.73788e+07		4.08509e+07			3.20947e+07	4.28822e+07	4.42417e+07		5.60944e+07	4.40402e+07	3.0597e+07	6.29469e+07	2.81655e+07		3.48188e+07	2.83439e+07	2.40188e+07
Cre12.g529651.t1.1	5.53665e+08	5.22475e+08	4.81406e+08	4.47444e+08	4.84858e+08	4.508e+08	5.59806e+08	4.49425e+08	4.75111e+08	5.03809e+08	4.93843e+08	4.58306e+08	4.73704e+08	5.388e+08	4.85256e+08	5.32462e+08	4.10456e+08	5.04091e+08	4.12327e+08	3.39256e+08	3.54789e+08	3.29465e+08	3.80289e+08	3.09557e+08	4.55862e+08	3.9482e+08	3.04248e+08	3.43512e+08	3.46909e+08	3.79502e+08	3.81187e+08	3.53759e+08	3.78528e+08	4.55544e+08	4.21286e+08	4.57667e+08	4.63905e+08	4.68266e+08	4.53041e+08	5.27511e+08	5.6073e+08	6.65212e+08	3.72756e+08	4.85737e+08	3.92485e+08	5.62917e+08	4.60382e+08	5.2792e+08
Cre12.g529950.t1.2	3.08123e+08	3.879e+08	4.20294e+08	3.74892e+08	3.77438e+08	3.69263e+08	3.06478e+08	4.033e+08	3.58613e+08	3.26132e+08	3.47665e+08	3.27628e+08	2.78821e+08	3.2096e+08	2.90522e+08	3.23032e+08	3.83522e+08	3.11237e+08	2.61474e+08	2.8077e+08	2.90108e+08	2.26504e+08	3.22598e+08	2.65624e+08	2.83839e+08	3.11686e+08	2.75146e+08	2.89628e+08	3.01466e+08	2.82191e+08	2.61536e+08	2.33297e+08	2.72954e+08	3.01503e+08	3.72444e+08	3.02487e+08	3.89463e+08	4.07684e+08	3.9962e+08	3.84848e+08	4.52263e+08	3.6465e+08	3.45975e+08	3.81049e+08	3.06817e+08	3.44988e+08	4.04327e+08	3.88098e+08
Cre12.g530000.t1.2;REV__Cre02.g147700.t1.2;Cre09.g397956.t1.1;REV__Cre17.g733150.t1.1;Cre16.g660750.t1.1
Cre12.g530300.t1.2	3.1444e+08	3.40264e+08	2.3148e+08	3.2649e+08	2.78444e+08	2.6264e+08	3.19127e+08	3.38329e+08	2.39322e+08	2.82915e+08	2.90492e+08	2.68234e+08	3.03239e+08	3.05222e+08	3.37858e+08	5.46041e+08	3.56479e+08	3.22224e+08	3.51637e+08	3.96196e+08	4.03869e+08	3.99465e+08	4.01545e+08	4.00931e+08	4.70287e+08	3.89862e+08	3.17434e+08	3.79062e+08	3.84825e+08	3.22173e+08	3.75158e+08	3.89413e+08	3.33954e+08	3.17689e+08	3.45893e+08	3.25894e+08	3.58948e+08	2.7318e+08	2.63619e+08	2.66462e+08	2.63773e+08	2.57746e+08	2.78912e+08	2.63594e+08	3.4023e+08	2.92131e+08	3.06346e+08	2.48142e+08
Cre12.g530650.t1.1;Cre12.g530650.t2.1;Cre12.g530600.t1.1	1.9088e+09	2.01641e+09	2.20906e+09	2.03849e+09	2.0022e+09	1.96108e+09	1.77566e+09	2.10836e+09	1.99899e+09	1.89044e+09	2.00296e+09	1.71733e+09	1.99144e+09	1.6902e+09	2.06633e+09	1.83147e+09	1.79207e+09	1.66133e+09	1.53407e+09	1.79473e+09	1.58951e+09	1.66264e+09	1.62691e+09	1.56396e+09	1.67621e+09	1.49824e+09	1.42981e+09	1.49322e+09	1.60237e+09	1.79785e+09	1.2757e+09	1.24278e+09	1.56965e+09	1.5485e+09	1.57309e+09	1.76455e+09	1.8046e+09	1.55429e+09	1.4342e+09	1.88832e+09	2.12025e+09	1.98005e+09	1.65968e+09	1.85689e+09	1.53371e+09	2.21077e+09	1.83751e+09	1.68271e+09
Cre12.g530850.t3.1;Cre12.g530850.t2.1;Cre12.g530850.t1.1					2.84813e+07																2.31048e+07								1.33702e+07
Cre12.g530950.t1.1
Cre12.g531100.t2.1;Cre12.g531100.t1.2																																									2.21537e+07
Cre12.g531450.t1.2			1.63524e+07			1.41366e+07							1.7854e+07		2.29934e+07			1.36743e+07						1.76481e+07					1.38266e+07					2.34033e+07		1.75545e+07						1.76054e+07			9.15403e+06
Cre12.g531500.t1.2																																																8.32193e+06
Cre12.g531550.t1.2	1.14438e+08	1.00043e+08	1.00634e+08	1.20939e+08	1.01079e+08	1.11601e+08	1.27902e+08	9.47057e+07	9.89113e+07	1.23848e+08	1.16491e+08	1.14364e+08	1.04297e+08	9.66284e+07	7.12882e+07	1.14306e+08	7.41489e+07	1.03203e+08	1.043e+08	1.04472e+08	9.87622e+07	1.08948e+08	1.02766e+08	9.21726e+07	9.64269e+07	9.39972e+07	1.11626e+08	6.98067e+07	9.80129e+07	9.61796e+07	1.05657e+08	9.38017e+07	9.01735e+07	9.55951e+07	1.1964e+08	1.1635e+08	1.23723e+08	1.22974e+08	1.15458e+08	1.57093e+08	1.54814e+08	1.27531e+08	1.12678e+08	1.18561e+08	1.28027e+08	9.96285e+07	1.30889e+08	1.16082e+08
Cre12.g531800.t1.1										2.49977e+07
Cre12.g531900.t1.2		3.83474e+07	4.09756e+07		4.65954e+07	3.21224e+07		2.93092e+07	4.00354e+07	2.96521e+07	3.64522e+07	3.68356e+07	4.19349e+07	4.12102e+07	5.05344e+07	4.47339e+07	5.15689e+07	4.40494e+07	5.2596e+07	3.43757e+07	4.05653e+07	4.91756e+07	3.46903e+07	4.07947e+07	4.37567e+07	3.10549e+07			3.5405e+07	2.95603e+07		2.34549e+07	2.20276e+07		2.74012e+07	2.53044e+07			3.06048e+07		1.19462e+07	1.79739e+07	4.04236e+07	2.30363e+07	3.96162e+07	4.19124e+07		4.09051e+07
Cre12.g532100.t1.2	7.03946e+07	6.95327e+07	5.99531e+07	5.86887e+07	6.7416e+07	7.91234e+07	6.65152e+07	7.82015e+07	8.23147e+07	8.48423e+07	5.98023e+07	6.47304e+07	6.52767e+07	8.17366e+07	6.39276e+07	7.00379e+07	6.93254e+07	6.54463e+07	5.07671e+07	7.59103e+07	6.69763e+07	5.32756e+07	5.52353e+07	6.4869e+07	6.54125e+07	4.7699e+07	4.92114e+07	5.5512e+07	6.15966e+07	5.20316e+07	6.37419e+07	6.36698e+07	5.54459e+07		3.42079e+07	4.69704e+07	6.53242e+07	6.45414e+07	4.52837e+07	6.90998e+07	6.91956e+07	7.34242e+07	5.73496e+07	5.89582e+07	5.17427e+07	6.14039e+07	8.46332e+07	4.40586e+07
Cre12.g532550.t1.1	9.51369e+08	1.15145e+09	1.0732e+09	1.15555e+09	1.02063e+09	9.09648e+08	1.04664e+09	1.03879e+09	1.00593e+09	9.40413e+08	9.74428e+08	9.42052e+08	8.72195e+08	1.07829e+09	1.04271e+09	1.07775e+09	9.37609e+08	8.72081e+08	7.6146e+08	7.64846e+08	7.48528e+08	7.70521e+08	8.0006e+08	7.81249e+08	8.66583e+08	8.54252e+08	8.63308e+08	7.86789e+08	8.39469e+08	7.8367e+08	7.29321e+08	8.12333e+08	7.96861e+08	7.92754e+08	8.34617e+08	9.63776e+08	8.74786e+08	1.02809e+09	9.99878e+08	1.20307e+09	1.39739e+09	1.27888e+09	9.25144e+08	1.02705e+09	9.58836e+08	1.0943e+09	1.07421e+09	1.12984e+09
Cre12.g533050.t1.2	7.22687e+07	9.7268e+07	9.23868e+07	8.57572e+07	9.22664e+07	9.27995e+07	8.80565e+07	1.15699e+08	7.94679e+07	7.99632e+07	9.56335e+07	9.08762e+07	4.59115e+07	7.49009e+07	8.05751e+07	7.0989e+07	8.52975e+07	6.92882e+07	2.36162e+07	6.53163e+07	4.48653e+07	3.8467e+07	7.39431e+07	6.49805e+07	7.0879e+07	4.95002e+07	4.74886e+07	4.49401e+07	6.30349e+07	6.16021e+07	4.80738e+07	6.93692e+07	6.10471e+07	7.3433e+07	9.55568e+07	1.0499e+08	9.44013e+07	9.80039e+07	1.22254e+08	1.26016e+08	1.37349e+08	1.36533e+08	9.8156e+07	9.37603e+07	9.13453e+07	8.25805e+07	1.14109e+08	8.14804e+07
Cre12.g533150.t1.1
Cre12.g533351.t1.1	3.55225e+07	4.28109e+07	3.34622e+07	4.61879e+07	4.06597e+07	4.35005e+07		3.74236e+07	4.3634e+07	4.89063e+07	4.14457e+07	4.7363e+07	4.97506e+07	3.4527e+07	4.11055e+07	4.115e+07	4.03383e+07	4.08998e+07	5.33522e+07	4.26206e+07	3.92007e+07	4.3539e+07	3.96236e+07	4.61938e+07	3.30831e+07	4.20236e+07	6.58789e+07	2.96194e+07	3.74104e+07	4.52446e+07		6.69538e+07	4.04218e+07	3.95633e+07	3.65237e+07	4.36655e+07	4.60022e+07	3.17378e+07	4.26092e+07	5.80888e+07	4.25678e+07	5.30038e+07		3.25853e+07	5.30568e+07	4.65387e+07	4.65915e+07	4.42985e+07
Cre12.g533550.t1.1	5.3807e+08	5.50486e+08	5.43602e+08	6.02791e+08	5.66712e+08	5.11038e+08	5.01069e+08	6.49395e+08	5.7906e+08	5.75752e+08	6.0637e+08	4.70363e+08	5.32759e+08	5.05836e+08	4.93803e+08	6.23295e+08	5.18573e+08	4.74095e+08	5.00526e+08	5.13024e+08	4.09692e+08	4.4536e+08	4.6925e+08	3.8336e+08	4.79253e+08	4.76773e+08	3.5837e+08	4.6415e+08	4.48669e+08	4.3413e+08	4.2777e+08	4.29735e+08	3.86482e+08	4.68515e+08	4.4879e+08	3.75013e+08	4.49183e+08	3.65748e+08	3.99863e+08	5.64345e+08	3.9516e+08	4.60124e+08	5.80852e+08	5.14192e+08	4.40631e+08	6.16332e+08	5.86572e+08	5.01281e+08
Cre12.g533800.t1.2
Cre12.g534250.t1.2	4.08916e+07	4.10266e+07	3.84386e+07	2.7914e+07	4.60339e+07	4.56622e+07	4.03163e+07	3.7373e+07	4.98701e+07	4.07095e+07	4.80659e+07	3.8005e+07	4.09477e+07	4.31528e+07	4.11944e+07	4.80948e+07	3.84481e+07	3.73231e+07	4.54564e+07	4.25154e+07	3.14621e+07		4.32523e+07	3.27716e+07	3.35386e+07	2.82275e+07	2.80447e+07	3.26635e+07	2.77618e+07	3.97924e+07	2.9858e+07	3.24937e+07		3.82582e+07	2.81749e+07		2.54771e+07	3.30204e+07		3.50972e+07	2.95436e+07		3.55737e+07	4.76548e+07	3.60392e+07	4.19945e+07	3.65152e+07	3.07804e+07
Cre12.g534350.t1.2			5.09833e+07	5.24352e+07	4.70779e+07	3.86103e+07			3.21765e+07		4.20858e+07	4.78156e+07	5.50866e+07	4.24544e+07	4.51336e+07	3.5656e+07		4.73341e+07	6.89911e+07	5.25201e+07	4.83542e+07	6.9863e+07	5.63137e+07	6.42495e+07	6.34697e+07	6.7388e+07	6.33141e+07		7.43348e+07	6.92145e+07	1.00602e+08	6.7393e+07	7.00172e+07	4.73957e+07	5.64713e+07	5.39684e+07	5.71334e+07	5.70725e+07	5.49251e+07	4.84961e+07	4.86915e+07	4.81447e+07	6.22656e+07	4.69704e+07	5.12554e+07		3.10152e+07	4.6818e+07
Cre12.g534450.t1.1	3.65108e+08	3.55948e+08	3.4876e+08	3.92513e+08	2.93056e+08	3.22659e+08	4.10403e+08	3.59182e+08	3.12284e+08	3.55301e+08	3.45492e+08	3.93013e+08	3.2629e+08	4.02982e+08	3.81687e+08	4.19931e+08	3.61362e+08	3.74999e+08	3.96979e+08	4.69587e+08	4.49657e+08	4.32717e+08	4.10022e+08	4.56017e+08	5.03142e+08	4.05547e+08	5.02127e+08	4.57021e+08	4.28392e+08	3.82172e+08	4.50018e+08	4.11583e+08	4.11643e+08	4.3776e+08	3.83552e+08	3.48857e+08	3.89843e+08	3.46205e+08	3.58525e+08	3.08207e+08	2.95321e+08	3.11907e+08	3.40377e+08	3.1895e+08	3.43635e+08	3.1699e+08	3.74692e+08	3.36775e+08
Cre12.g534600.t1.2	1.09426e+08	1.40879e+08	1.66162e+08	1.22238e+08	1.34439e+08	1.83728e+08	9.77639e+07	1.28572e+08	1.39912e+08	1.95443e+08	1.91103e+08	1.27159e+08	1.32437e+08	1.59955e+08	1.37685e+08	1.06437e+08	1.37698e+08	1.19657e+08	1.19048e+08	1.3415e+08	1.46064e+08	1.4145e+08	1.47888e+08	9.089e+07	1.55765e+08	1.08157e+08	1.09825e+08	1.28821e+08	1.49952e+08	1.37665e+08	1.06365e+08	1.18483e+08	1.45988e+08	1.45254e+08	1.31571e+08	1.32359e+08	1.39856e+08	1.33352e+08	1.56875e+08	1.39139e+08	1.55428e+08	1.26809e+08	9.91908e+07	1.55226e+08	9.16242e+07	1.31554e+08	1.20435e+08	1.09869e+08
Cre12.g534700.t1.2	6.15025e+07	5.83766e+07	7.35943e+07	6.17489e+07	6.04189e+07	6.61059e+07	6.35823e+07	5.73468e+07	6.69054e+07	6.89815e+07	4.9958e+07	6.76189e+07	7.14091e+07	8.15668e+07	1.05665e+08	9.74261e+07	9.69918e+07	1.08592e+08	1.1e+08	1.02738e+08	1.04004e+08	9.1169e+07	8.75739e+07	1.04169e+08	1.0143e+08	7.77743e+07	8.88836e+07	8.17189e+07	8.06553e+07	9.72017e+07	8.4444e+07	8.73264e+07	8.58206e+07	1.06931e+08	9.98168e+07	7.15451e+07	6.93175e+07	6.86923e+07	6.23614e+07	7.25911e+07	5.29789e+07	6.49103e+07	9.50952e+07	5.92662e+07	8.46775e+07	6.55926e+07	6.35467e+07	6.35329e+07
Cre12.g534800.t1.1	1.26575e+09	1.14443e+09	1.29386e+09	1.23113e+09	1.21086e+09	1.28695e+09	1.10745e+09	1.24682e+09	1.37167e+09	1.16241e+09	1.23247e+09	1.32068e+09	1.28083e+09	1.27374e+09	1.36543e+09	1.14904e+09	1.15446e+09	1.24093e+09	1.23841e+09	1.14895e+09	1.29009e+09	1.18447e+09	9.34656e+08	1.17259e+09	1.01075e+09	9.54867e+08	1.01935e+09	1.00749e+09	8.92681e+08	9.56754e+08	1.01842e+09	8.79315e+08	9.38286e+08	1.05913e+09	9.73276e+08	9.59268e+08	1.14995e+09	9.24227e+08	1.01458e+09	9.64931e+08	9.32924e+08	9.97032e+08	1.28591e+09	1.23413e+09	1.41131e+09	1.27195e+09	1.35469e+09	1.41366e+09
Cre12.g535350.t1.2
Cre12.g535400.t1.1
Cre12.g535851.t1.1	5.74248e+08	6.96806e+08	8.77103e+08	6.82143e+08	7.31661e+08	4.89012e+08	5.98964e+08	6.10735e+08	7.1469e+08	5.29293e+08	5.88576e+08	6.18624e+08	5.52199e+08	5.518e+08	4.89334e+08	4.93037e+08	4.97947e+08	6.27378e+08	4.89442e+08	5.24111e+08	4.23605e+08	4.97031e+08	5.71907e+08	4.81385e+08	5.57503e+08	4.7804e+08	6.08911e+08	4.6422e+08	5.28366e+08	4.76686e+08	4.43879e+08	4.60624e+08	5.1677e+08	5.15405e+08	5.94222e+08	5.19278e+08	5.26487e+08	6.46199e+08	6.02351e+08	8.05877e+08	7.78179e+08	9.51006e+08	5.77798e+08	7.03805e+08	6.52562e+08	6.78339e+08	6.94354e+08	6.74715e+08
Cre12.g535900.t1.1	3.07983e+07	3.39044e+07	3.29143e+07	2.23003e+07	3.36818e+07	3.04984e+07		2.20267e+07	2.50558e+07	2.64868e+07	3.24906e+07	2.22886e+07	3.30206e+07	2.85932e+07	2.82489e+07	2.89575e+07	3.29007e+07	2.77203e+07	4.09243e+07	2.44781e+07	4.64094e+07	3.49115e+07	3.42591e+07		2.17867e+07	3.55472e+07		3.95759e+07	3.33408e+07	4.22409e+07		4.52946e+07	4.78643e+07		4.15607e+07	3.57559e+07	2.88589e+07	3.12599e+07	3.35723e+07	2.32634e+07	3.75313e+07	3.35846e+07	2.98923e+07	2.94107e+07	3.62724e+07	3.00502e+07	2.55151e+07	4.04632e+07
Cre12.g535950.t1.2	5.76206e+08	6.28541e+08	6.07828e+08	6.26733e+08	6.01569e+08	5.67079e+08	6.41742e+08	6.26586e+08	6.04076e+08	5.6812e+08	6.26236e+08	5.80546e+08	5.91096e+08	6.1278e+08	6.15038e+08	6.27131e+08	6.35024e+08	6.6143e+08	6.5661e+08	6.66221e+08	7.10379e+08	6.39181e+08	6.60786e+08	7.26477e+08	8.02868e+08	7.73651e+08	8.30217e+08	8.52188e+08	7.5687e+08	8.46956e+08	6.92892e+08	8.10853e+08	8.84171e+08	7.69918e+08	8.31106e+08	8.70267e+08	7.14683e+08	7.31863e+08	8.41883e+08	7.31555e+08	6.92924e+08	7.63531e+08	6.16746e+08	6.30238e+08	6.05576e+08	6.4257e+08	6.13384e+08	6.2598e+08
Cre12.g536450.t2.1;Cre12.g536450.t1.2																																													6.73402e+06
Cre12.g536550.t1.2																																									1.0816e+07
Cre12.g536800.t1.2		2.86151e+07	2.31321e+07	2.61681e+07	3.5892e+07	2.64302e+07		2.75043e+07	2.38501e+07	3.35722e+07	3.27261e+07	3.46321e+07	3.9828e+07		3.78074e+07	4.09011e+07	4.21463e+07	4.23659e+07	5.33328e+07	3.91941e+07	4.84023e+07	5.76129e+07	4.66056e+07	3.45784e+07	3.61134e+07	4.50134e+07	3.05145e+07		3.05726e+07	3.02134e+07	4.29808e+07	3.26352e+07	3.56563e+07	3.22901e+07	2.59555e+07	3.33616e+07	2.97287e+07	2.23299e+07		2.43876e+07	2.06439e+07	1.90346e+07	2.75172e+07	2.74437e+07	2.89925e+07	2.67967e+07	2.57059e+07	3.35542e+07
Cre12.g536900.t1.1									1.3167e+07			1.98462e+07		1.44189e+07			1.57804e+07							1.67052e+07					9.364e+06	1.65054e+07			1.38126e+07			1.2867e+07	1.28256e+07		1.18875e+07	1.99851e+07	1.69189e+07	1.93912e+07				2.10742e+07
Cre12.g537100.t1.2	2.14446e+08	2.16527e+08	1.80748e+08	2.17093e+08	1.98648e+08	2.25536e+08	1.78621e+08	2.04482e+08	2.09517e+08	2.14333e+08	2.22681e+08	1.89418e+08	2.19977e+08	2.1187e+08	2.38383e+08	1.69746e+08	2.06478e+08	2.0826e+08	1.94423e+08	1.95184e+08	1.96543e+08	1.75083e+08	2.05121e+08	1.94235e+08	1.85113e+08	1.93935e+08	1.69031e+08	1.92694e+08	1.97119e+08	1.95516e+08	1.75933e+08	1.56468e+08	1.89448e+08	1.64795e+08	2.1637e+08	1.741e+08	1.83002e+08	2.10737e+08	1.87046e+08	2.09426e+08	2.05809e+08	2.41518e+08	1.74421e+08	2.26506e+08	1.72336e+08	2.18055e+08	1.89224e+08	1.97608e+08
Cre12.g537200.t1.2	7.41141e+08	8.18028e+08	7.68251e+08	6.46807e+08	8.15997e+08	7.37346e+08	7.63469e+08	7.0316e+08	8.2524e+08	6.81485e+08	7.47792e+08	7.70385e+08	6.79421e+08	7.17433e+08	7.87001e+08	6.93679e+08	7.69263e+08	8.19955e+08	6.57811e+08	9.0398e+08	9.41331e+08	7.54916e+08	9.45916e+08	1.00868e+09	7.81463e+08	1.01477e+09	1.08349e+09	7.58396e+08	1.08343e+09	1.0799e+09	7.63331e+08	1.22585e+09	1.13386e+09	8.41791e+08	1.22967e+09	1.1831e+09	8.82812e+08	1.14278e+09	1.15001e+09	7.34378e+08	9.62966e+08	8.46743e+08	7.2509e+08	8.03321e+08	7.61871e+08	6.5293e+08	8.76689e+08	7.00721e+08
Cre12.g537450.t1.2	1.63918e+08	1.23273e+08	1.65988e+08	1.62982e+08	1.7095e+08	1.25698e+08	1.42883e+08	1.22276e+08	1.38125e+08	1.20453e+08	1.20156e+08	1.18722e+08	1.2788e+08	1.13307e+08	2.15074e+08	1.16331e+08	1.41504e+08	1.55372e+08	1.23974e+08	1.34643e+08	1.70235e+08	1.79117e+08	1.67863e+08	1.76623e+08	2.02749e+08	1.58766e+08	2.48654e+08	1.86308e+08	1.84967e+08	1.93484e+08	1.90544e+08	2.19048e+08	1.87264e+08	1.74381e+08	1.70443e+08	2.46384e+08	1.46792e+08	2.1142e+08	2.03247e+08	2.71581e+08	2.14145e+08	2.10955e+08	1.46394e+08	1.12519e+08	1.45104e+08	1.40645e+08	1.21118e+08	1.2683e+08
Cre12.g537581.t1.1	3.4963e+08	3.55948e+08	3.6078e+08	3.86279e+08	3.69497e+08	3.86058e+08	3.73156e+08	3.82107e+08	3.85834e+08	3.43091e+08	3.79115e+08	3.68552e+08	3.53873e+08	3.63746e+08	3.77772e+08	2.77183e+08	3.27063e+08	3.48399e+08	3.09868e+08	3.71654e+08	3.12858e+08	3.15892e+08	3.90313e+08	3.54352e+08	3.13457e+08	3.50687e+08	3.41891e+08	2.6988e+08	3.78323e+08	3.52433e+08	3.17697e+08	3.54068e+08	3.71862e+08	3.06096e+08	3.68499e+08	3.54335e+08	3.17774e+08	3.47485e+08	3.55614e+08	3.57821e+08	3.45578e+08	3.29969e+08	3.1841e+08	3.711e+08	3.03362e+08	3.36533e+08	3.41091e+08	3.48467e+08
Cre12.g537641.t1.1	7.05011e+07	5.53973e+07	6.16509e+07	5.74316e+07	7.11637e+07	7.2552e+07	5.71988e+07	5.99877e+07	5.62456e+07	7.57861e+07	7.26061e+07		8.2691e+07		6.22753e+07	6.89887e+07	8.39184e+07	6.44872e+07	6.5715e+07	7.71195e+07	6.58105e+07	5.51635e+07	9.18544e+07	8.03747e+07	8.56527e+07	9.192e+07	7.77661e+07	8.6036e+07	1.05168e+08	6.60863e+07	6.64234e+07	6.15179e+07	7.82241e+07	6.94949e+07	8.63075e+07	6.31231e+07	5.77639e+07	9.85586e+07	8.78257e+07	4.83478e+07	5.95751e+07	7.74868e+07	4.78581e+07	7.26286e+07	2.2844e+07	3.37049e+07	9.84612e+07	3.59971e+07
Cre12.g537671.t1.1
Cre12.g537800.t1.2	1.66109e+09	2.18081e+09	2.11076e+09	2.17688e+09	2.15144e+09	1.92538e+09	2.08317e+09	2.1393e+09	2.18991e+09	2.08164e+09	1.96086e+09	2.06292e+09	1.92976e+09	2.05526e+09	1.69467e+09	1.79462e+09	1.71814e+09	1.73541e+09	1.53845e+09	1.57385e+09	1.6284e+09	1.5143e+09	1.72504e+09	1.65866e+09	1.53864e+09	1.44932e+09	1.45337e+09	1.42655e+09	1.68109e+09	1.68128e+09	1.43421e+09	1.53264e+09	1.7177e+09	1.82609e+09	1.66878e+09	1.94111e+09	1.97584e+09	1.91655e+09	1.90911e+09	2.58354e+09	2.39278e+09	2.97462e+09	1.9917e+09	2.22135e+09	1.9689e+09	2.14932e+09	1.98603e+09	2.24502e+09
Cre12.g538000.t1.2		2.35892e+07	1.6932e+07			1.7707e+07	2.0644e+07	1.76298e+07	1.42745e+07	1.68274e+07	1.75519e+07	1.96586e+07		1.44436e+07	1.37676e+07	1.77526e+07	1.4698e+07	1.70517e+07			2.23707e+07		8.58556e+06	1.75984e+07	2.26064e+07	1.72719e+07	3.01303e+07	2.15996e+07	1.87097e+07	2.81851e+07	2.71604e+07	1.83247e+07	2.08862e+07	2.93225e+07		1.80669e+07		1.42449e+07		1.50843e+07	1.68406e+07		2.06151e+07		2.95267e+07		2.54488e+07	1.91689e+07
Cre12.g538100.t1.2																																										5.48924e+06
Cre12.g538150.t1.2																																							1.30169e+07
Cre12.g538400.t1.2																																	3.97528e+06
Cre12.g538450.t1.2
Cre12.g538500.t1.1	2.89886e+07	2.95704e+07	4.09264e+07		3.30073e+07	4.12289e+07	3.1795e+07	3.70703e+07	4.15107e+07		4.07501e+07	2.8298e+07	2.65101e+07	3.55886e+07	3.38217e+07	3.07936e+07	3.35086e+07	3.16366e+07		2.7824e+07	2.47814e+07		2.81056e+07	2.81066e+07	3.1208e+07	3.15442e+07		2.02553e+07	3.35365e+07	2.19384e+07		3.69341e+07	2.87023e+07	4.90892e+07	4.43881e+07	3.03952e+07	3.64312e+07	4.24078e+07	3.61261e+07	6.16342e+07	4.53746e+07	5.55115e+07		3.50553e+07	2.88901e+07	3.00485e+07	3.27364e+07	3.91484e+07
Cre12.g538700.t1.2						3.41779e+07		3.45388e+07	6.39321e+07			3.77894e+07	5.19343e+07		4.45888e+07			4.33978e+07		3.34432e+07	4.68026e+07			3.73707e+07					4.25582e+07	4.39352e+07		5.15601e+07	3.72482e+07		3.64858e+07				3.24556e+07		3.29551e+07	4.343e+07		3.93125e+07	3.83539e+07	3.67164e+07	4.93953e+07	3.84067e+07
Cre12.g539000.t1.2																																						1.78249e+07
Cre12.g539100.t1.1	7.1111e+07	7.54718e+07	8.33013e+07	6.89879e+07	7.73282e+07	9.34262e+07	7.5303e+07	8.28522e+07	7.92232e+07	6.61965e+07	7.49292e+07	6.1813e+07	6.79725e+07	8.41037e+07	7.18199e+07	5.59201e+07	7.53363e+07	6.22075e+07		5.85657e+07	5.01943e+07	3.32188e+07	4.436e+07	3.11767e+07	4.08464e+07	4.29188e+07	5.08098e+07	2.57882e+07	5.38439e+07	5.38748e+07	3.45789e+07	5.44163e+07	6.44666e+07	7.55629e+07	1.01151e+08	8.68994e+07	1.04577e+08	6.45423e+07	1.00883e+08	1.13666e+08	1.44526e+08	1.57176e+08	5.80752e+07	8.4461e+07	7.30802e+07	6.93845e+07	8.13685e+07	6.78602e+07
Cre12.g540076.t1.1	2.60593e+07	4.44981e+07	4.93151e+07	3.69802e+07	5.4768e+07	6.07207e+07	5.39638e+07	6.40562e+07	3.96852e+07	4.14949e+07	4.97498e+07	5.06752e+07	6.70621e+07	3.62286e+07	4.93738e+07	4.91591e+07	5.52982e+07	3.23697e+07		4.35208e+07	3.21118e+07	6.47009e+07	5.00595e+07	4.78049e+07	2.90734e+07	5.64258e+07	5.77092e+07		4.21322e+07	4.03423e+07	4.91665e+07	4.48115e+07	6.07666e+07	6.1296e+07	5.34326e+07	5.63141e+07	5.98156e+07	7.02831e+07	5.28796e+07	5.72134e+07	5.55828e+07	5.57254e+07	7.13545e+07	4.82767e+07	3.22746e+07	4.68925e+07	4.7428e+07	5.48163e+07
Cre12.g540200.t1.2											6.23636e+06						7.40449e+06																								2.50127e+07
Cre12.g540400.t1.2																																			3.21001e+07												2.70365e+07
Cre12.g540450.t1.2
Cre12.g540500.t1.2																														1.05691e+07
Cre12.g540550.t1.1																							2.19246e+07																					1.3208e+07
Cre12.g540700.t2.1;Cre12.g540700.t1.1
Cre12.g540850.t1.1
Cre12.g541400.t1.2
Cre12.g541600.t1.2			2.41339e+07	4.1545e+07		2.59933e+07		2.04275e+07	2.22331e+07		2.42039e+07	2.79648e+07		2.92478e+07			2.48307e+07	3.0642e+07	2.65972e+07	3.30121e+07	2.99127e+07		3.85022e+07	3.1779e+07	3.44969e+07	2.78573e+07			4.33301e+07	3.53369e+07	2.55311e+07		3.46253e+07	3.69412e+07	4.09257e+07	3.37456e+07	3.18164e+07	3.26773e+07	3.82212e+07	2.26623e+07	3.17695e+07	2.6707e+07	2.62605e+07	2.5043e+07	2.7476e+07		2.43301e+07	2.03826e+07
Cre12.g541777.t1.1						2.35609e+07									3.33699e+07			3.35064e+07		2.86219e+07	3.82016e+07	3.57543e+07				2.67359e+07						3.91446e+07			4.00089e+07	3.61551e+07	3.85009e+07	3.02699e+07		4.33075e+07		3.2709e+07	2.54451e+07		3.57726e+07		3.62531e+07
Cre12.g541800.t1.2;Cre12.g542100.t1.2			2.46485e+07			1.06814e+07			1.66022e+07	8.84084e+06	1.26138e+07	1.26366e+07	1.41575e+07	1.87268e+07						1.56769e+07	1.55638e+07	1.35274e+07		1.60877e+07												1.51511e+07	1.13624e+07	1.65661e+07		2.32451e+07	2.11033e+07			1.56602e+07	1.44055e+07	1.51698e+07
Cre12.g549550.t1.2;Cre12.g542250.t1.1	6.47193e+09	6.06553e+09	7.24017e+09	6.56592e+09	6.91428e+09	6.77844e+09	6.31991e+09	6.6761e+09	6.22467e+09	6.73206e+09	6.72471e+09	6.36123e+09	6.86871e+09	6.26838e+09	7.12874e+09	6.22189e+09	5.9774e+09	6.35566e+09	5.67739e+09	5.48123e+09	5.12586e+09	4.93437e+09	4.32789e+09	4.56311e+09	5.48216e+09	5.71089e+09	6.06234e+09	6.51251e+09	6.22184e+09	6.61491e+09	5.96864e+09	5.72937e+09	6.54574e+09	6.71084e+09	6.47691e+09	6.43076e+09	7.51603e+09	6.51294e+09	6.53951e+09	7.72208e+09	7.44833e+09	8.09582e+09	6.85268e+09	6.53849e+09	7.08099e+09	6.57298e+09	5.98612e+09	6.72472e+09
Cre12.g542300.t1.2	2.92062e+07												2.58503e+07	2.93254e+07		3.14904e+07	3.52628e+07		3.67667e+07	3.01892e+07		2.37845e+07			4.12284e+07			3.94112e+07																		3.1087e+07
Cre12.g542350.t1.2
Cre12.g542850.t1.2																																									1.86838e+07
Cre12.g543100.t1.2			1.10709e+07			1.42991e+07			1.38938e+07		1.54479e+07	1.31816e+07		1.31491e+07	1.34708e+07			1.28269e+07					1.15692e+07	1.30977e+07					1.11822e+07	1.26923e+07			1.76218e+07	1.62209e+07		1.36816e+07	1.28877e+07		1.59542e+07		1.47637e+07	2.47938e+07		1.25573e+07				1.47484e+07
Cre12.g543350.t3.1;Cre12.g543350.t2.1;Cre12.g543350.t1.1;Cre12.g543400.t1.2	5.28218e+07	6.58723e+07	5.09898e+07	6.30779e+07	4.4933e+07	5.62301e+07	6.34712e+07	4.60921e+07	5.81113e+07	5.30467e+07	2.93392e+07	5.13808e+07	6.71979e+07		1.97025e+07	5.46273e+07	4.25378e+07	6.15378e+07	6.6637e+07	4.64858e+07	7.39519e+07	6.86998e+07	5.14473e+07	6.8511e+07		8.46187e+07	7.0164e+07	5.81585e+07	7.11417e+07	6.13075e+07	6.64296e+07	7.53728e+07	7.57287e+07	7.29208e+07	5.71052e+07	6.93075e+07	6.63751e+07	6.36727e+07	3.78045e+07		4.65171e+07	6.68023e+07	4.34171e+07	3.83075e+07	6.66332e+07	4.89933e+07	6.34995e+07	5.68583e+07
Cre12.g543902.t1.1
Cre12.g544000.t1.2		3.50983e+08				3.46865e+08		3.03592e+08	3.10908e+08			2.73031e+08	3.69727e+08		5.10376e+08			2.76588e+08		3.84323e+08									2.85581e+08								3.62601e+08	2.30971e+08			3.50726e+08	2.56209e+08		5.34394e+07	3.73014e+08	1.99249e+08
Cre12.g544050.t1.1;Cre12.g544109.t1.1	3.86608e+07	4.33917e+07	3.55315e+07		4.32182e+07	4.68039e+07	4.31015e+07	4.04303e+07	3.25605e+07		4.19349e+07	4.30652e+07		4.3863e+07	4.63399e+07	3.61137e+07	3.5292e+07	4.28892e+07	3.49724e+07	6.01804e+07	6.82468e+07	5.64427e+07	7.10467e+07	9.68518e+07	6.26205e+07	8.90157e+07	8.67471e+07	6.03121e+07	6.48253e+07	5.14359e+07	6.39162e+07	9.16254e+07	5.91045e+07	4.93098e+07	7.75231e+07	5.86872e+07	3.30374e+07	3.27337e+07	3.79739e+07			3.23252e+07		4.40575e+07	3.865e+07	4.97381e+07	3.48713e+07	4.18079e+07
Cre12.g544150.t1.2;Cre12.g544114.t1.1	1.80779e+08	1.86011e+08	1.66444e+08	2.11918e+08	2.12001e+08	1.56924e+08	1.91014e+08	1.99414e+08	1.64114e+08	2.06564e+08	1.55179e+08	1.67468e+08	2.0284e+08	1.81435e+08	1.84816e+08	2.14132e+08	1.96201e+08	2.23596e+08	1.81091e+08	2.07351e+08	1.99429e+08	1.77205e+08	2.06091e+08	1.95796e+08	2.35646e+08	2.01285e+08	2.56806e+08	2.27753e+08	1.88294e+08	2.38742e+08	1.94743e+08	2.1708e+08	1.98862e+08	2.11856e+08	2.16576e+08	2.23361e+08	1.98565e+08	1.50957e+08	2.18591e+08	1.79512e+08	1.68052e+08	1.64411e+08	1.65133e+08	1.92238e+08	1.6149e+08	1.96345e+08	1.7629e+08	1.86326e+08
Cre12.g544400.t1.2																																										5.94874e+07
Cre12.g544450.t1.2	9.55409e+07		2.17574e+07	9.22938e+07		2.83603e+07	7.03844e+07			8.87147e+07			7.0605e+07			6.82197e+07			6.23329e+07			5.27541e+07			4.41235e+07			4.77382e+07						3.3692e+07			4.59091e+07			6.49557e+07			5.49558e+07			3.39648e+07		3.14089e+07
Cre12.g544600.t1.2
Cre12.g544662.t1.2
Cre12.g544752.t1.1							1.60108e+07								1.25736e+07	1.18428e+07															2.66153e+07		2.63115e+07			1.84257e+07			2.63765e+07		2.21406e+07	1.52183e+07	1.60146e+07	2.19621e+07				1.55379e+07
Cre12.g545550.t2.1;Cre12.g545550.t1.2
Cre12.g546050.t1.2	1.50413e+09	1.50151e+09	1.41623e+09	1.22409e+09	1.69921e+09	1.52992e+09	1.16497e+09	1.66884e+09	1.57667e+09	1.43427e+09	1.37567e+09	1.33618e+09	1.31399e+09	1.59699e+09	1.2908e+09	1.35353e+09	1.30223e+09	1.38632e+09	1.38945e+09	1.45019e+09	1.47154e+09	1.12982e+09	1.25249e+09	1.14491e+09	1.20477e+09	1.27536e+09	1.28275e+09	1.05609e+09	1.47051e+09	1.21881e+09	1.05828e+09	1.08141e+09	1.05464e+09	1.17096e+09	1.03193e+09	1.1074e+09	8.79529e+08	1.23973e+09	1.01176e+09	1.71508e+09	9.88398e+08	1.20924e+09	1.3748e+09	1.60534e+09	1.24437e+09	1.2612e+09	1.43101e+09	1.25665e+09
Cre12.g546150.t1.2																	2.69956e+08
Cre12.g546300.t1.2											9.46242e+06
Cre12.g546400.t1.2		3.4986e+07	3.09664e+07	3.34697e+07		3.56684e+07		4.29892e+07			3.67059e+07	4.06667e+07	4.38966e+07		3.58835e+07		4.1386e+07	2.82783e+07	4.05131e+07				1.64412e+07	2.18386e+07						2.77511e+07							3.60159e+07			4.06606e+07	4.16888e+07			2.73998e+07
Cre12.g546500.t1.2	8.02805e+07	8.70877e+07	8.49926e+07	1.02474e+08	8.77137e+07	7.45975e+07	8.34589e+07	9.13962e+07	9.34864e+07	9.82277e+07	8.73967e+07	9.42892e+07	9.03414e+07	7.50424e+07	9.60823e+07	1.23273e+08	9.80596e+07	1.10957e+08	1.32075e+08	1.25442e+08	1.5488e+08	1.46174e+08	1.10447e+08	1.34262e+08	1.0835e+08	1.13215e+08	1.21125e+08	1.04052e+08	1.19501e+08	1.2989e+08	1.00721e+08	1.43882e+08	1.22345e+08	8.70358e+07	7.78287e+07	8.13194e+07	7.81788e+07	8.31138e+07	9.70057e+07	1.04362e+08	1.06008e+08	1.1774e+08	7.9239e+07	1.04697e+08	9.37995e+07	9.98147e+07	1.00064e+08	1.02501e+08
Cre12.g546550.t1.1	2.67788e+09	2.71697e+09	3.14073e+09	3.21903e+09	2.71634e+09	3.17091e+09	3.34064e+09	2.26446e+09	2.65593e+09	2.29402e+09	2.15298e+09	2.53843e+09	2.55516e+09	2.10282e+09	2.28319e+09	2.49177e+09	2.29314e+09	2.39486e+09	2.31674e+09	2.27611e+09	2.59878e+09	2.04292e+09	1.75177e+09	2.13448e+09	2.20825e+09	2.44313e+09	2.79068e+09	1.92493e+09	2.13349e+09	2.46411e+09	2.1251e+09	2.345e+09	2.2746e+09	1.83827e+09	2.05685e+09	2.20834e+09	2.17831e+09	2.14407e+09	2.00287e+09	2.9148e+09	3.14783e+09	2.81277e+09	2.83363e+09	2.77391e+09	2.94823e+09	2.67899e+09	3.84182e+09	3.04973e+09
Cre12.g546600.t1.1	1.6471e+09	1.32945e+09	1.47658e+09	1.59741e+09	1.55851e+09	1.29104e+09	1.68892e+09	1.24192e+09	1.254e+09	1.6932e+09	1.32512e+09	1.42922e+09	1.74836e+09	1.57654e+09	1.37187e+09	2.18664e+09	1.90807e+09	1.95765e+09	2.63876e+09	2.22787e+09	2.31625e+09	2.75822e+09	2.21928e+09	2.61102e+09	3.09249e+09	2.68712e+09	2.91812e+09	2.63615e+09	1.70817e+09	1.879e+09	2.8085e+09	1.7287e+09	1.77919e+09	2.34812e+09	1.21233e+09	1.54907e+09	1.70231e+09	9.9284e+08	1.14261e+09	1.40422e+09	1.01468e+09	1.15048e+09	1.7204e+09	1.32139e+09	1.99506e+09	2.19071e+09	1.65344e+09	2.47709e+09
Cre12.g546650.t1.2
Cre12.g546700.t2.1;Cre12.g546700.t1.1		2.43448e+07				2.19787e+07											1.57887e+07					2.78755e+07				2.49228e+07			2.66258e+07							2.17701e+07
Cre12.g547050.t1.2																		1.26155e+07			3.27647e+07		2.43358e+07		2.73521e+07													1.04729e+07
Cre12.g547250.t1.2																	8.80063e+06	2.44607e+07						3.75451e+07	1.68356e+07						5.20703e+07		2.42827e+07	2.67423e+07			1.76967e+07		2.63045e+07
Cre12.g547300.t1.1			1.83928e+07
Cre12.g547400.t1.1
Cre12.g548000.t1.2	4.9441e+07	3.35935e+07	4.62953e+07		6.49587e+07	3.20779e+07	6.42464e+07	4.32687e+07	6.40126e+07		3.38081e+07	4.92753e+07	2.73901e+07	3.31576e+07	5.84601e+07	4.03952e+07	4.8024e+07	3.44578e+07		3.9541e+07	2.87266e+07	3.57043e+07	3.89828e+07	2.59328e+07	3.80654e+07	2.85653e+07		1.9424e+07	4.79383e+07	5.30761e+07	4.25584e+07	4.95513e+07	4.83218e+07	4.23871e+07	4.45506e+07	6.86647e+07	4.67418e+07	6.10818e+07	5.26547e+07	1.07176e+08	8.88898e+07	9.91428e+07	6.33303e+07	5.39541e+07	5.90214e+07		4.27474e+07	4.69102e+07
Cre12.g548200.t1.1																																													2.40508e+06
Cre12.g548950.t1.2;Cre12.g548400.t1.2	3.1057e+10	2.67768e+10	2.7252e+10	3.17586e+10	2.52014e+10	2.9057e+10	3.294e+10	2.32227e+10	2.94689e+10	3.19181e+10	2.90665e+10	3.06778e+10	3.07854e+10	2.95828e+10	3.26212e+10	3.22505e+10	2.46993e+10	3.35177e+10	3.82079e+10	3.54635e+10	4.37978e+10	4.60214e+10	3.94286e+10	4.14598e+10	3.92383e+10	4.03263e+10	4.91699e+10	4.50977e+10	3.44799e+10	3.96212e+10	4.75593e+10	5.40617e+10	4.18873e+10	3.86496e+10	3.28305e+10	3.82058e+10	3.65043e+10	2.78625e+10	3.17848e+10	2.99573e+10	2.57526e+10	2.69719e+10	3.54117e+10	2.40843e+10	2.57301e+10	2.91987e+10	2.77123e+10	2.8061e+10
Cre12.g548900.t1.1
Cre12.g549050.t2.1;Cre12.g549050.t1.2
Cre12.g549100.t3.1;Cre12.g549100.t2.1;Cre12.g549100.t1.1;Cre12.g549100.t4.1;Cre12.g549100.t5.1	3.12248e+07	2.64368e+07		2.68148e+07	3.09157e+07	2.34964e+07	3.72945e+07	3.06363e+07	2.60547e+07		2.4002e+07	3.22261e+07		2.8302e+07		2.60097e+07	2.81511e+07		2.95986e+07	3.60216e+07	2.99714e+07				1.85485e+07	2.532e+07	2.9133e+07		2.96191e+07	2.52037e+07	2.27194e+07	3.44602e+07	3.12896e+07	4.1093e+07	4.53883e+07	3.6618e+07	3.40202e+07	2.76235e+07	3.11432e+07	3.4756e+07	2.94675e+07	3.01521e+07	3.2306e+07	2.95846e+07	3.21253e+07	3.25741e+07	2.81993e+07	2.68762e+07
Cre12.g549300.t1.2	1.25463e+08		1.09408e+08	8.46278e+07	1.0153e+08	1.14544e+08			9.53618e+07	1.18011e+08				8.20022e+07	1.18657e+08		1.58425e+08	1.31172e+08			1.25932e+08		7.70464e+07	1.02202e+08		1.11473e+08	1.50143e+08	1.06131e+08	1.19886e+08	1.37772e+08	1.68701e+08	1.24708e+08	1.76103e+08	1.12912e+08	1.18101e+08			1.07681e+08	1.01984e+08		1.12547e+08	1.08017e+08		1.47184e+08			1.03223e+08
Cre12.g549350.t1.2	1.92636e+08	1.59532e+08	1.47095e+08	1.62286e+08	1.88411e+08	1.50548e+08	1.59986e+08	1.60008e+08	1.68718e+08	1.37497e+08	1.78647e+08	1.78788e+08	1.91179e+08	2.09196e+08	2.42624e+08	2.23206e+08	2.03695e+08	1.88513e+08	2.76058e+08	1.96909e+08	2.58916e+08	2.29196e+08	2.08664e+08	2.68362e+08	2.45905e+08	2.68225e+08	2.74825e+08	2.1942e+08	2.34671e+08	2.40284e+08	2.53175e+08	2.43902e+08	2.72689e+08	2.34961e+08	1.86276e+08	2.02379e+08	2.00907e+08	1.90922e+08	1.63875e+08	1.47438e+08	1.88836e+08	1.65396e+08	1.73786e+08	1.51994e+08	2.04725e+08	2.17564e+08	1.39295e+08	2.00739e+08
Cre12.g549450.t1.2		2.1752e+07	1.68735e+07		1.70702e+07	2.22303e+07	1.8273e+07	1.86699e+07	2.21792e+07		2.58605e+07	1.87822e+07			1.75486e+07	2.83294e+07	2.028e+07			2.12137e+07	3.0151e+07					3.06133e+07	3.06604e+07	2.42612e+07	2.60263e+07	3.46402e+07	4.07388e+07	3.08899e+07		2.86445e+07		3.17546e+07	2.09183e+07		3.69857e+07	2.32483e+07		1.81633e+07	2.00454e+07		2.48491e+07		2.58163e+07	2.07768e+07
Cre12.g549750.t1.2	4.62102e+07	6.01685e+07	5.28676e+07	5.18442e+07	4.68546e+07	4.71255e+07	5.62826e+07	4.74391e+07	4.12717e+07	3.35526e+07	4.2625e+07	4.57578e+07	4.34916e+07	4.35234e+07	4.36779e+07	3.86501e+07	4.03282e+07	3.60009e+07	5.638e+07	3.75302e+07	3.83213e+07	3.77022e+07	3.70155e+07	4.58217e+07	3.7839e+07	4.98704e+07	3.77459e+07	4.99701e+07	4.33453e+07	4.87407e+07	4.33185e+07	5.03744e+07	4.73241e+07	5.02155e+07	4.63615e+07	4.74404e+07	4.0974e+07	4.38116e+07	4.61628e+07	5.19212e+07	5.09466e+07	5.47107e+07	4.55279e+07	4.9783e+07	3.99074e+07	4.89348e+07	6.07751e+07	4.77652e+07
Cre12.g549852.t1.1		3.97215e+07	4.33167e+07		3.77392e+07	5.88314e+07	4.87731e+07	5.98708e+07	5.50986e+07	3.15437e+07		6.41294e+07	4.89676e+07	4.82448e+07	5.86199e+07	4.58607e+07		4.46559e+07	5.25441e+07		5.46043e+07	5.1643e+07	4.52187e+07	4.56878e+07	5.69224e+07	6.1298e+07	6.39125e+07	4.59451e+07			5.61282e+07	5.4945e+07	5.73965e+07	5.10992e+07		5.2233e+07	4.50454e+07	4.80606e+07		6.04814e+07	4.66846e+07		4.02005e+07	5.03425e+07	4.41124e+07	5.53234e+07	5.45208e+07	4.36023e+07
Cre12.g550300.t1.1
Cre12.g550400.t1.2	5.95709e+07	5.55495e+07	5.84251e+07	5.65204e+07	5.81664e+07	6.42594e+07	5.12963e+07	7.13752e+07	7.02062e+07	6.53958e+07	5.99532e+07	6.59222e+07	5.82422e+07	6.43681e+07	5.94241e+07	5.99884e+07	6.46451e+07	6.37542e+07	4.55917e+07	6.50254e+07	5.29501e+07	5.29143e+07	6.15161e+07	6.24082e+07	5.52306e+07	6.4212e+07	5.86208e+07	4.51941e+07	6.0637e+07	6.09958e+07	5.38948e+07	5.71376e+07	6.92298e+07	5.35625e+07	6.73082e+07	6.88011e+07	6.13919e+07	7.36028e+07	5.77972e+07	6.5277e+07	7.25609e+07	7.73857e+07	5.60692e+07	6.33116e+07	5.46757e+07	6.39997e+07	5.67421e+07	5.32928e+07
Cre12.g550700.t1.2																		2.95823e+07
Cre12.g550702.t1.1																						3.29335e+07	2.08014e+07	1.72121e+07	8.77231e+07	7.85688e+07	6.43248e+07	7.27433e+07	9.98296e+07	6.45366e+07	4.70928e+07	4.46164e+07	6.92172e+07	6.89307e+07	9.09089e+07	7.97882e+07	1.10352e+08	6.2058e+07	7.03312e+07	4.7588e+07	3.48275e+07	4.07483e+07	1.38552e+07
Cre12.g550750.t1.2					1.72531e+07
Cre12.g550850.t1.2	1.88386e+10	1.81013e+10	1.73744e+10	1.81486e+10	1.78164e+10	1.54436e+10	1.79554e+10	1.777e+10	1.90973e+10	1.89036e+10	1.74501e+10	1.81392e+10	1.94478e+10	1.82302e+10	1.69467e+10	2.043e+10	1.87586e+10	1.90965e+10	2.38554e+10	2.07692e+10	2.18075e+10	2.70417e+10	2.21251e+10	2.31101e+10	2.53899e+10	2.18496e+10	2.25429e+10	2.2964e+10	2.16017e+10	2.1748e+10	2.23965e+10	2.18511e+10	2.02747e+10	2.25925e+10	1.92464e+10	1.9303e+10	2.0464e+10	1.73017e+10	1.62337e+10	1.52557e+10	1.50088e+10	1.42468e+10	1.82313e+10	1.58939e+10	2.03417e+10	1.88237e+10	1.77826e+10	1.98874e+10
Cre12.g551050.t1.2	2.94742e+07		2.32188e+07		3.22261e+07								3.30686e+07						2.55774e+07							3.63331e+07			3.46594e+07				2.40609e+07	2.33643e+07				3.14681e+07		2.88443e+07	2.52125e+07	3.27507e+07		2.80969e+07	3.07014e+07	3.86961e+07	3.85297e+07	3.03229e+07
Cre12.g551100.t1.2
Cre12.g551700.t1.2
Cre12.g551800.t1.2	1.65775e+08	1.31531e+08	1.13217e+08	1.65775e+08	1.11694e+08	1.13172e+08	1.54855e+08	1.11419e+08	1.10711e+08	1.34578e+08	1.16173e+08	1.01671e+08	1.25011e+08	9.53047e+07	8.71926e+07	1.42071e+08	6.74927e+07	1.14891e+08	1.21124e+08	9.0634e+07	1.02386e+08	1.46925e+08	1.0024e+08	1.34201e+08	1.86296e+08	1.33144e+08	1.49112e+08	1.62504e+08	1.24786e+08	1.04427e+08	1.72115e+08	1.31878e+08	1.40701e+08	1.40771e+08	1.31885e+08	1.87876e+08	1.81591e+08	1.43405e+08	1.73085e+08	1.56392e+08	9.7841e+07	1.39072e+08	1.5946e+08	1.02359e+08	1.30396e+08	1.24842e+08	1.29554e+08	1.20856e+08
Cre12.g551900.t1.2	8.6784e+07	8.26901e+07	6.53068e+07	7.52143e+07	7.65986e+07	6.57317e+07	6.18365e+07	3.21716e+07	5.75342e+07			6.77048e+07	7.38189e+07	8.88306e+07	6.59119e+07	6.30878e+07	5.90101e+07	6.12059e+07		1.01942e+08	7.60656e+07	6.96838e+07	1.07215e+08	7.06229e+07	9.79395e+07	8.04631e+07	8.37981e+07	6.94623e+07	7.35974e+07	7.4121e+07	6.19763e+07	8.16953e+07	9.34344e+07	7.17306e+07	9.93389e+07	8.18045e+07	8.75446e+07	8.18858e+07	8.17437e+07	6.17283e+07	7.02221e+07	7.87665e+07	4.76249e+07	6.80878e+07	5.34369e+07	5.74419e+07		5.85006e+07
Cre12.g551950.t1.2	2.1527e+08	2.00281e+08	2.04441e+08	2.22059e+08	1.87069e+08	1.81148e+08	1.82907e+08	1.77749e+08	1.98016e+08	1.86526e+08	1.67309e+08	1.86917e+08	1.86783e+08	1.73128e+08	1.72787e+08	1.55132e+08	1.59867e+08	1.71695e+08	1.63229e+08	1.79009e+08	1.70459e+08	1.80078e+08	1.61821e+08	1.50008e+08	1.75717e+08	1.56601e+08	1.26627e+08	1.58458e+08	1.38135e+08	1.51907e+08	1.43298e+08	1.75993e+08	1.35299e+08	1.38534e+08	1.48303e+08	3.48432e+07	1.63175e+08	1.2987e+08	1.34365e+08	1.66342e+08	1.83242e+08		2.59862e+08	1.53589e+08	1.09123e+08	1.99342e+08	1.82285e+08	1.96919e+08
Cre12.g552200.t1.2	1.52869e+09	1.37954e+09	1.48612e+09	1.38824e+09	1.53756e+09	1.5093e+09	1.48281e+09	1.45708e+09	1.52669e+09	1.38645e+09	1.46114e+09	1.56838e+09	1.4295e+09	1.48279e+09	1.41183e+09	1.38591e+09	1.51553e+09	1.55216e+09	1.34396e+09	1.50079e+09	1.34203e+09	1.35844e+09	1.44455e+09	1.51134e+09	1.22978e+09	1.432e+09	1.40438e+09	1.27505e+09	1.48309e+09	1.51386e+09	1.31683e+09	1.48116e+09	1.52529e+09	1.57117e+09	1.6432e+09	1.59526e+09	1.47472e+09	1.61565e+09	1.54616e+09	1.51409e+09	1.63888e+09	1.49984e+09	1.40896e+09	1.53319e+09	1.52458e+09	1.50564e+09	1.47268e+09	1.46718e+09
Cre12.g552300.t1.2
Cre12.g552850.t1.1			3.3747e+07	3.4077e+07	5.26121e+07	2.70642e+07		4.07737e+07	4.09489e+07		3.45873e+07	3.02943e+07		3.3363e+07	4.51508e+07	3.52732e+07	4.59723e+07	4.21683e+07		3.71341e+07	3.26226e+07		3.38069e+07	2.72225e+07		2.35989e+07			2.61947e+07	3.02506e+07				3.29381e+07	2.50127e+07		3.41733e+07	3.33362e+07	2.27548e+07	3.46085e+07	2.71487e+07	2.446e+07		2.98639e+07		2.36439e+07	2.28981e+07	3.04251e+07
Cre12.g553050.t1.2		1.96395e+07								1.35174e+07																										2.73672e+07
Cre12.g553100.t2.1;Cre12.g553100.t1.1		1.94873e+07	1.85966e+07	2.30576e+07	3.41147e+07	3.31397e+07		3.26784e+07	3.28599e+07		1.9314e+07	2.69242e+07		2.86772e+07	2.78354e+07		3.38609e+07	1.80403e+07		1.70443e+07			1.95014e+07		2.14715e+07	1.7155e+07	1.77666e+07	2.60442e+07	2.46853e+07	2.39837e+07	3.38938e+07	2.37721e+07	3.16115e+07	3.94684e+07	3.06176e+07	2.40219e+07	2.74388e+07	2.78386e+07	3.43171e+07	2.10949e+07	1.91433e+07	3.5896e+07	2.38904e+07	2.62083e+07	2.52193e+07	2.32444e+07	2.1217e+07	2.75802e+07
Cre12.g553250.t1.2	5.38389e+07	7.79319e+07	6.4464e+07	6.48919e+07	6.41738e+07	7.02985e+07	5.80073e+07	4.9803e+07	6.25888e+07	7.45396e+07	6.47967e+07	6.20873e+07	7.12977e+07	7.07574e+07	6.10267e+07	5.98002e+07	6.21835e+07	6.40444e+07	8.05509e+07	7.15458e+07	6.67893e+07	8.14514e+07	9.51317e+07	8.25699e+07	8.72498e+07	7.94543e+07	8.94084e+07	1.02105e+08	9.49556e+07	9.13634e+07	8.66308e+07	9.39578e+07	1.03511e+08	7.48919e+07	9.46606e+07	9.79714e+07	8.04707e+07	8.72426e+07	9.34725e+07	6.58127e+07	7.25632e+07	7.24621e+07	8.19955e+07	6.70507e+07	6.39261e+07	7.84442e+07	1.07983e+08	6.79157e+07
Cre12.g553450.t1.1
Cre12.g553550.t1.2									2.29406e+08															2.23963e+08												2.28596e+08			2.05866e+08						2.4247e+08		1.85197e+08
Cre12.g553678.t1.1	5.95359e+07	5.67909e+07	7.31245e+07	8.34984e+07	6.44247e+07	5.44226e+07		7.05018e+07	9.8694e+07	6.51942e+07	8.95607e+07	7.3394e+07	8.80464e+07	5.66351e+07	6.59454e+07	7.68756e+07	9.42994e+07	7.33925e+07	6.19462e+07	5.71443e+07	4.9769e+07	4.93928e+07		6.08843e+07	6.75107e+07	5.05123e+07	3.80457e+07	5.65592e+07	4.58883e+07	4.24951e+07			4.05264e+07	5.63813e+07	5.00027e+07	5.22896e+07	4.37643e+07	6.66007e+07	6.11454e+07		8.47868e+07	7.28111e+07	4.51002e+07	8.77942e+07	9.88251e+07	7.31238e+07	4.9794e+07	5.25644e+07
Cre12.g553700.t1.2			3.2279e+07			1.6529e+07		4.37332e+07	2.2803e+07			1.37332e+07		4.79755e+07	3.88905e+07		5.022e+07	3.00181e+07		3.60159e+07	1.92675e+07		2.91409e+07	3.47417e+07			2.48453e+07		2.81148e+07	3.2981e+07		2.29311e+07			2.1831e+07	2.70094e+07		3.71756e+07			3.9622e+07	2.25086e+07	3.00768e+07	2.44902e+07	2.38706e+07	5.06539e+07	1.77585e+07
Cre12.g554103.t1.1	2.1116e+07		2.98721e+07			2.08324e+07					2.04542e+07			1.87369e+07							2.30375e+07			2.38127e+07		2.3233e+07				2.50186e+07	2.39608e+07		2.13207e+07								2.88905e+07				2.44826e+07			3.07071e+07
Cre12.g554600.t1.2																																				2.73541e+07
Cre12.g554750.t1.2																1.57853e+07		1.91234e+07	1.68633e+07		2.48722e+07			2.1353e+07			3.15881e+07			2.16714e+07	2.70217e+07	2.84907e+07							2.07404e+07				2.33056e+07		2.54883e+07			2.1071e+07
Cre12.g554800.t1.2	4.86438e+09	4.02321e+09	5.00299e+09	5.59974e+09	4.79794e+09	5.04707e+09	4.68629e+09	4.7206e+09	4.64567e+09	4.848e+09	4.86423e+09	4.39052e+09	5.05007e+09	5.0045e+09	4.7246e+09	4.60213e+09	5.14475e+09	4.3838e+09	4.87722e+09	5.53174e+09	4.73262e+09	4.958e+09	5.07635e+09	5.08273e+09	5.69799e+09	4.65862e+09	5.00387e+09	4.86006e+09	3.99138e+09	4.09784e+09	4.77288e+09	4.03223e+09	3.96724e+09	4.78889e+09	4.20245e+09	3.85919e+09	3.88682e+09	3.51249e+09	3.39345e+09	3.84434e+09	3.13815e+09	2.97301e+09	4.18587e+09	4.45671e+09	4.11277e+09	4.80004e+09	4.63987e+09	4.74942e+09
Cre12.g554850.t1.2									1.92728e+07		3.84334e+07										1.87033e+07		2.02567e+07								2.45968e+07		2.58931e+07											3.31836e+07
Cre12.g555150.t1.2	3.62746e+07	4.40652e+07			4.03169e+07	3.87765e+07		4.59187e+07	3.85793e+07	3.63121e+07	4.1884e+07	3.4284e+07	3.87185e+07		3.07454e+07	4.48035e+07	2.71909e+07	3.4294e+07			5.47282e+07	4.00475e+07		5.17672e+07	5.27361e+07	4.46118e+07	6.61694e+07		4.06208e+07	5.82953e+07	4.72241e+07	5.01434e+07	6.31206e+07		4.13884e+07	6.80108e+07	3.76162e+07		5.27589e+07		3.34261e+07	5.37282e+07	5.09413e+07	3.70324e+07	4.14707e+07		4.65825e+07	3.61515e+07
Cre12.g555250.t1.2	6.57745e+07		8.28243e+07	7.55469e+07	6.75199e+07	8.35214e+07	1.01579e+08	6.59017e+07	6.16857e+07	6.11311e+07	8.10129e+07	9.01856e+07	6.26534e+07	6.47205e+07	8.45502e+07	8.29763e+07	6.8085e+07	8.81698e+07	7.76442e+07	6.31568e+07	9.46727e+07	8.01341e+07	8.0493e+07	9.58065e+07	7.04421e+07	8.26757e+07	8.74821e+07	9.67394e+07	1.10108e+08	1.10926e+08	1.3393e+08	1.19397e+08	1.14126e+08	9.00254e+07	8.40079e+07	1.01998e+08	9.98118e+07	8.83008e+07	1.01487e+08	7.87787e+07	7.7257e+07	9.85398e+07	8.85036e+07	6.0321e+07	8.99548e+07	7.30095e+07	4.97287e+07	7.23085e+07
Cre12.g555450.t1.2		1.50378e+07							1.33996e+07				1.43659e+07																						1.84e+07			1.69971e+07			1.24318e+07			1.39691e+07
Cre12.g555500.t1.2		3.78077e+07	2.88566e+07		3.4474e+07	3.37573e+07		4.56782e+07	3.19882e+07	3.3442e+07	2.39366e+07	4.17531e+07		3.27788e+07	2.48806e+07		4.07782e+07	2.69093e+07		1.85623e+07													2.29414e+07	3.60855e+07	3.98474e+07	3.72264e+07	6.24658e+07	6.9457e+07	5.17814e+07	6.16988e+07	5.58164e+07	5.21988e+07	4.9035e+07	3.83108e+07	4.05403e+07	3.26258e+07	3.33158e+07	4.18734e+07
Cre12.g555550.t1.2		2.01727e+07	2.70735e+07	2.69641e+07	3.49059e+07	3.1503e+07		3.11414e+07	3.84481e+07	2.29632e+07	2.15243e+07	2.86246e+07	2.58832e+07	3.94264e+07	3.93741e+07		2.66433e+07	4.05073e+07		3.46353e+07			2.53813e+07	2.7115e+07	2.94579e+07	3.32513e+07	3.34595e+07	3.39074e+07	2.67911e+07	2.96656e+07	2.95952e+07	2.6085e+07	2.71827e+07	2.98847e+07	3.70721e+07	2.3937e+07	2.94905e+07	2.81023e+07	3.69049e+07	3.0159e+07	3.51057e+07	2.42944e+07	2.34939e+07	2.15022e+07	2.6922e+07	2.61771e+07	3.20174e+07	2.3183e+07
Cre12.g555951.t1.1																																							1.16344e+07
Cre12.g556050.t1.2	7.12143e+08	6.62069e+08	6.83114e+08	6.66919e+08	7.71454e+08	8.04695e+08	8.00861e+08	7.01103e+08	7.37701e+08	6.90113e+08	7.1926e+08	7.6878e+08	7.66396e+08	7.78468e+08	6.52187e+08	8.73159e+08	6.51233e+08	7.18052e+08	6.84426e+08	6.10834e+08	7.45279e+08	5.69342e+08	5.50953e+08	5.74806e+08	4.15706e+08	4.70246e+08	5.73183e+08	5.83754e+08	4.57443e+08	4.4851e+08	4.99167e+08	5.32615e+08	5.46735e+08	4.57521e+08	4.70746e+08	4.09953e+08	5.08151e+08	4.13009e+08	4.30571e+08	6.45746e+08	6.38133e+08	6.35329e+08	9.43384e+08	7.85169e+08	7.32024e+08	7.255e+08	6.9587e+08	7.14401e+08
Cre12.g556100.t1.2
Cre12.g556150.t1.2
Cre12.g556250.t1.2	1.34632e+08	2.07427e+08	1.9748e+08	1.93909e+08	1.77852e+08	2.06726e+08	1.53356e+08	1.84037e+08	1.62118e+08	1.71362e+08	1.58207e+08	1.97902e+08	1.63529e+08	1.62e+08	1.28028e+08	1.64188e+08	1.75474e+08	1.96433e+08	1.81325e+08	2.31079e+08	2.18161e+08	2.34682e+08	3.01287e+08	3.29785e+08	3.36045e+08	3.63969e+08	4.26949e+08	2.60884e+08	3.12553e+08	3.49072e+08	2.82115e+08	3.3154e+08	3.91413e+08	2.59814e+08	2.97268e+08	3.79582e+08	2.61447e+08	3.67096e+08	3.19727e+08	2.08182e+08	2.24549e+08	2.40201e+08	1.94769e+08	1.78154e+08	1.60947e+08	1.50759e+08	1.94346e+08	1.7168e+08
Cre12.g556400.t1.1						1.5113e+07
Cre12.g556600.t1.2	6.63961e+07	5.73058e+07	6.54933e+07	4.66079e+07	5.03376e+07	5.99813e+07	5.50299e+07	4.73645e+07	5.95544e+07	5.41776e+07	7.0484e+07	4.9014e+07	6.19716e+07	5.13303e+07	5.64171e+07	4.59187e+07	6.3601e+07		6.6918e+07	4.87781e+07		5.50614e+07	6.40198e+07	7.53092e+07	4.79295e+07	5.44666e+07	7.37502e+07	5.23876e+07	8.11756e+07	5.22932e+07	5.44105e+07	5.18269e+07	6.73252e+07	6.14858e+07	5.88359e+07	5.30688e+07		5.54818e+07	6.5695e+07	5.59059e+07	5.29551e+07	5.80828e+07	7.22771e+07		6.10141e+07	5.84652e+07	5.80546e+07	7.36521e+07
Cre12.g556653.t1.1																																									9.65578e+07
Cre12.g557100.t1.2																																							2.80472e+07
Cre12.g557250.t2.1;Cre12.g557250.t1.2	3.09848e+07	2.8301e+07	3.91585e+07	4.51946e+07		4.56822e+07		5.1977e+07	3.91621e+07	3.00588e+07	4.87651e+07	2.9556e+07	3.86012e+07		3.96971e+07	3.92568e+07	3.08426e+07	3.17683e+07	3.43709e+07	2.99751e+07	2.69399e+07	3.59075e+07	3.33593e+07	4.0747e+07	3.63188e+07	4.14856e+07	3.38986e+07	4.67995e+07	3.94228e+07	3.62984e+07	3.70578e+07	4.1643e+07	2.96609e+07	4.41655e+07	4.7766e+07	3.36304e+07	4.04666e+07	4.54663e+07	3.91724e+07	4.12952e+07	4.11195e+07	3.55351e+07	2.95856e+07	3.57447e+07	2.80313e+07	3.9677e+07	4.10874e+07	3.34787e+07
Cre12.g557600.t1.1	5.35522e+08	6.08604e+08	6.29158e+08	4.75795e+08	6.19508e+08	5.89341e+08	5.16561e+08	7.29594e+08	6.86664e+08	4.94202e+08	6.22418e+08	6.23347e+08	4.6627e+08	7.12786e+08	8.01518e+08	5.44765e+08	7.75651e+08	8.72947e+08	5.49714e+08	8.84488e+08	9.84074e+08	7.04476e+08	9.83357e+08	1.0715e+09	7.00754e+08	1.04733e+09	1.02087e+09	8.04017e+08	1.3144e+09	1.43558e+09	9.2318e+08	1.39706e+09	1.37885e+09	8.58546e+08	1.36524e+09	1.31116e+09	8.0757e+08	1.25594e+09	1.17882e+09	7.25951e+08	1.13216e+09	1.02098e+09	4.17851e+08	7.90891e+08	4.96488e+08	5.08054e+08	6.69721e+08	5.00571e+08
Cre12.g557800.t1.2																													3.60045e+07				3.42057e+07					4.05474e+07
Cre12.g557900.t1.2
Cre12.g558100.t1.2	1.93809e+08	1.981e+08	1.52761e+08	1.62417e+08	1.85323e+08	1.55626e+08	2.13259e+08	1.85289e+08	1.9107e+08	1.80552e+08	1.96931e+08	1.64323e+08	1.81619e+08	1.73675e+08	1.72501e+08	1.69211e+08	1.47555e+08	1.89553e+08	1.56736e+08	1.47208e+08	1.79809e+08	1.61209e+08	1.60741e+08	1.72831e+08	2.50266e+08	1.4557e+08	1.87986e+08	1.28861e+08	1.5899e+08	1.86401e+08	1.67449e+08	1.92942e+08	1.81184e+08	2.09409e+08	2.0342e+08	2.12668e+08	1.99485e+08	2.18956e+08	2.47214e+08	1.74609e+08	1.81698e+08	2.4725e+08	2.36323e+08	1.83884e+08	2.12018e+08	1.87162e+08	1.82054e+08	1.73945e+08
Cre12.g558450.t1.2	5.23649e+07	3.86022e+07	3.12288e+07	7.01505e+07	7.30301e+07	3.15184e+07		5.26372e+07	3.98293e+07	4.92977e+07	4.06129e+07	4.25818e+07	4.01891e+07	5.40197e+07	4.72941e+07	4.76808e+07	4.57514e+07	4.31275e+07	5.18886e+07	4.78172e+07	3.41004e+07	3.68304e+07	4.96842e+07	4.00505e+07		3.24741e+07	3.77031e+07		4.43465e+07	4.74016e+07		4.14251e+07	3.49942e+07	3.00444e+07	3.5427e+07	3.63249e+07	4.61533e+07	3.67754e+07	3.69088e+07	4.3211e+07	5.31241e+07	4.05802e+07	4.33834e+07	4.40431e+07	4.81262e+07	4.13588e+07	3.10644e+07	4.19344e+07
Cre12.g558600.t1.2	7.0794e+07	5.64411e+07	4.84687e+07	5.17134e+07	5.2114e+07	4.23334e+07	5.74298e+07	4.22675e+07	5.19813e+07		4.86669e+07	4.90634e+07	6.04554e+07	4.39141e+07	4.79694e+07	5.31838e+07	4.62817e+07	4.86052e+07	4.59795e+07	4.00072e+07	5.4553e+07		3.76215e+07	4.79965e+07	5.99451e+07	6.72516e+07	5.893e+07	5.85159e+07	6.96475e+07	8.55997e+07	5.93979e+07	6.7175e+07	5.78103e+07	6.42467e+07	6.63296e+07	6.92893e+07	6.28121e+07	6.10075e+07	6.08854e+07	5.17625e+07	5.68298e+07	5.98534e+07	5.02768e+07	4.99501e+07	6.45294e+07	5.24677e+07	4.47217e+07	4.80261e+07
Cre12.g558650.t1.1		2.11604e+07	2.92165e+07	2.40671e+07		2.05191e+07			2.12326e+07	1.68657e+07	3.72114e+07	2.66022e+07		2.4184e+07	1.98355e+07	3.31891e+07	1.84574e+07	2.77099e+07		1.98444e+07	4.22045e+07		2.92645e+07		1.93581e+07	3.1332e+07	2.88559e+07	1.70385e+07	2.95309e+07	2.82691e+07	2.09109e+07	3.18512e+07		2.93554e+07	2.79669e+07	3.29624e+07	2.69363e+07	3.56309e+07	3.67754e+07	2.50979e+07	2.79916e+07	2.85947e+07	3.84338e+07		2.91911e+07	2.12486e+07	2.56888e+07	2.89771e+07
Cre12.g558700.t1.2		3.26943e+07	1.81391e+07	2.36849e+07	3.07493e+07	2.25128e+07	3.54543e+07	1.90307e+07		2.79946e+07	2.56559e+07	2.20777e+07		2.81441e+07	1.83185e+07		3.52692e+07	1.77761e+07	2.40976e+07	1.60986e+07					2.6055e+07	2.37266e+07	1.6879e+07	3.26343e+07		2.32913e+07			2.51437e+07	3.05866e+07	2.57713e+07	2.87781e+07			1.77378e+07		2.44587e+07	2.60684e+07	3.05917e+07	2.61948e+07				2.09767e+07
Cre12.g558900.t1.2	1.11081e+09	9.15556e+08	1.0372e+09	1.03487e+09	1.07669e+09	9.93755e+08	1.01456e+09	9.64144e+08	1.05753e+09	1.16743e+09	1.06044e+09	1.06515e+09	1.14574e+09	1.07327e+09	9.02836e+08	1.11772e+09	1.14862e+09	1.07032e+09	1.14916e+09	1.22931e+09	1.12671e+09	1.18287e+09	1.10584e+09	1.14592e+09	1.10733e+09	9.46954e+08	7.62682e+08	9.966e+08	8.63215e+08	8.86565e+08	9.24764e+08	7.88911e+08	8.69436e+08	9.20444e+08	7.78135e+08	7.92647e+08	7.97361e+08	7.27946e+08	6.63113e+08	7.48123e+08	6.59647e+08	6.49094e+08	8.65936e+08	9.75492e+08	9.89078e+08	1.0067e+09	1.05704e+09	1.05206e+09
Cre12.g559250.t1.2	2.63344e+09	2.91861e+09	2.79473e+09	2.39131e+09	2.40766e+09	2.92477e+09	2.54316e+09	2.55792e+09	2.4618e+09	2.67293e+09	2.25918e+09	2.51351e+09	2.70358e+09	2.34601e+09	2.34998e+09	2.27042e+09	2.32289e+09	2.24402e+09	2.19206e+09	2.38925e+09	2.5181e+09	2.5349e+09	2.4356e+09	2.23689e+09	2.7162e+09	2.87298e+09	2.69256e+09	2.83644e+09	2.8976e+09	2.72267e+09	2.56073e+09	3.04084e+09	2.58471e+09	2.98976e+09	3.23613e+09	3.03791e+09	2.72706e+09	2.97528e+09	2.7539e+09	2.64365e+09	3.10088e+09	2.47836e+09	2.42158e+09	2.50818e+09	2.55154e+09	2.50616e+09	2.64651e+09	2.49486e+09
Cre12.g559450.t1.1		2.36216e+07	1.97458e+07	2.07176e+07	2.4366e+07	2.07698e+07	1.92591e+07	2.14759e+07	2.65271e+07	2.75019e+07	2.04851e+07	2.52424e+07	3.5346e+07	2.15431e+07	2.76299e+07	3.30687e+07			3.08688e+07	2.25668e+07	2.68138e+07	2.95912e+07	1.83508e+07	2.64468e+07	3.3133e+07	1.9715e+07			2.73196e+07	3.41786e+07		2.35216e+07	2.63735e+07	2.66125e+07	2.79333e+07	1.94455e+07	2.68903e+07	1.72966e+07	2.29748e+07	2.49241e+07	2.2113e+07	2.62637e+07	2.4914e+07	1.70964e+07	1.78308e+07	2.54772e+07		2.14397e+07
Cre12.g559800.t1.2
Cre12.g560150.t1.2	2.33312e+08	2.59305e+08	2.39207e+08	2.23552e+08	2.75935e+08	2.55192e+08	2.69775e+08	2.3693e+08	2.44505e+08	2.64519e+08	2.24745e+08	2.45779e+08	2.50647e+08	2.15495e+08	2.45413e+08	2.32886e+08	2.51009e+08	2.64821e+08	2.43653e+08	2.30899e+08	2.3623e+08	2.62239e+08	2.20482e+08	2.34771e+08	2.73521e+08	2.66677e+08	2.61385e+08	2.48957e+08	3.15048e+08	3.00315e+08	2.51505e+08	2.84793e+08	2.66954e+08	2.57288e+08	2.64031e+08	2.52236e+08	2.46304e+08	2.76107e+08	2.70512e+08	2.45159e+08	2.34307e+08	2.13299e+08	2.39565e+08	2.26962e+08	2.47368e+08	2.21229e+08	2.4773e+08	2.27999e+08
Cre12.g560300.t3.1;Cre12.g560300.t2.1;Cre12.g560300.t1.2	2.37438e+08	1.91796e+08	1.99844e+08	1.78809e+08	1.48692e+08	1.92547e+08	1.77854e+08	2.03346e+08	1.77081e+08	1.57603e+08	1.75264e+08	1.85555e+08	1.92504e+08	2.0852e+08	2.28368e+08	2.32913e+08	2.4127e+08	2.24627e+08	2.18819e+08	2.18106e+08	2.3483e+08	2.17385e+08	2.38049e+08	2.29042e+08	2.47274e+08	2.7512e+08	3.21691e+08	2.18867e+08	2.57189e+08	2.28467e+08	1.78978e+08	2.10622e+08	2.34574e+08	2.17647e+08	2.58212e+08	2.83597e+08	1.69771e+08	2.42962e+08	2.19048e+08	1.75247e+08	2.64395e+08	2.09053e+08	1.96502e+08	1.9817e+08	1.47165e+08	1.87915e+08	2.15996e+08	1.85737e+08
Cre12.g560450.t1.1		1.78325e+07			1.20829e+07	1.9302e+07			1.71165e+07																				2.21869e+07	2.09013e+07		2.66982e+07			1.77791e+07			1.48491e+07	2.11123e+07	1.43715e+07	1.3035e+07	2.08128e+07					2.12632e+07
Cre12.g560550.t1.1						1.73909e+07						1.67524e+07			1.48784e+07			2.69977e+07		1.57413e+07						1.11094e+07								1.97767e+07		1.70088e+07			1.20248e+07			1.17358e+07			1.71287e+07			2.40103e+07
Cre12.g560800.t1.2
Cre12.g560900.t1.2	1.13218e+08	8.9387e+07	8.04752e+07		7.49646e+07	1.07323e+08	1.039e+08	9.78991e+07	8.0453e+07	1.02014e+08	1.21574e+08	7.83824e+07	1.07267e+08	9.19727e+07	3.27035e+07	9.76848e+07	1.0861e+08	1.13929e+08	1.00315e+08	1.18088e+08	1.13291e+08	1.25714e+08	1.18109e+08	1.33917e+08	1.38011e+08	1.32375e+08	1.74426e+08	1.22726e+08	1.12583e+08	1.40027e+08	1.36938e+08	1.37279e+08	1.23816e+08	1.12533e+08	1.24029e+08	1.18401e+08	1.14435e+08	9.69798e+07	1.00952e+08	8.10261e+07	7.12962e+07	9.33768e+07	6.92724e+07	9.41147e+07	1.00387e+08	9.80965e+07	1.02611e+08	1.00054e+08
Cre12.g560950.t1.2	1.30444e+09	1.22971e+09	1.39867e+09	1.20583e+09	1.32849e+09	1.13436e+09	1.61974e+09	1.29907e+09	1.45135e+09	1.48269e+09	1.40868e+09	1.34775e+09	1.6185e+09	1.35855e+09	1.59901e+09	1.61476e+09	1.33125e+09	1.48986e+09	1.98779e+09	1.73769e+09	1.78271e+09	1.96374e+09	1.60063e+09	1.84116e+09	1.99648e+09	1.71517e+09	1.661e+09	2.01458e+09	1.58574e+09	1.55056e+09	1.91367e+09	1.75489e+09	1.71632e+09	1.67182e+09	1.50189e+09	1.66732e+09	1.40607e+09	1.46869e+09	1.13131e+09	1.31605e+09	1.24533e+09	1.17035e+09	1.2894e+09	1.1511e+09	1.48115e+09	1.39113e+09	1.15485e+09	1.29718e+09
Cre12.g561000.t1.1			2.66326e+07			2.35745e+07		2.16161e+07			2.864e+07	3.10838e+07			1.90762e+07			2.67239e+07			2.82382e+07			2.01941e+07		1.74267e+07							2.75873e+07									2.63282e+07		2.58134e+07	2.68961e+07	3.84735e+07	2.42598e+07	3.04406e+07
Cre12.g561500.t1.2
Cre12.g561550.t1.2				2.13271e+07						2.03722e+07															1.9833e+07													1.67982e+07				2.30792e+07
Cre13.g561850.t1.1		2.2364e+07	2.79914e+07			4.59665e+07		2.27549e+07	3.63861e+07	2.4648e+07	2.40184e+07	3.32901e+07		2.41283e+07	2.70313e+07		2.75085e+07	2.82306e+07		2.58606e+07	3.58262e+07		4.32029e+07	4.00657e+07	3.48112e+07	4.1491e+07	3.96776e+07	4.42504e+07	5.86479e+07	5.52374e+07	4.83635e+07	3.42324e+07	4.16655e+07	4.46188e+07	4.26845e+07	4.98276e+07	5.26947e+07	1.85127e+07	4.36821e+07	3.51467e+07	2.41921e+07	2.86219e+07			2.23999e+07		3.29111e+07	3.3542e+07
Cre13.g562150.t1.2	2.42279e+08	2.21276e+08	2.22763e+08	2.32518e+08	2.34039e+08	2.51867e+08	2.17779e+08	2.46203e+08	2.59846e+08	2.48973e+08	2.20726e+08	2.18331e+08	2.08459e+08	2.211e+08	2.2075e+08	2.00277e+08	2.11197e+08	2.1163e+08	1.88469e+08	1.90712e+08	1.89352e+08	1.70959e+08	1.61015e+08	1.63747e+08	1.52343e+08	1.56308e+08	1.40786e+08	1.59372e+08	1.67612e+08	1.38761e+08	1.74816e+08	1.62393e+08	1.49919e+08	1.58974e+08	1.53007e+08	1.71866e+08	1.61144e+08	1.67863e+08	1.60935e+08	1.81824e+08	2.05732e+08	2.1842e+08	2.00641e+08	2.43333e+08	2.19334e+08	2.59588e+08	2.71479e+08	2.31364e+08
Cre13.g562450.t1.2		3.35082e+07		2.26538e+07		2.64193e+07			2.15111e+07		2.52031e+07								2.66827e+07								3.0228e+07									2.06027e+07				2.42433e+07		2.17545e+07		3.45582e+07		2.87231e+07	2.501e+07	2.80577e+07
Cre13.g562501.t1.1	4.50478e+07	5.13839e+07	6.04757e+07	5.59007e+07	5.77878e+07	6.98989e+07	5.70389e+07	6.01802e+07	5.24369e+07	7.33228e+07	5.34558e+07	5.90383e+07	5.27519e+07	4.6367e+07	3.82478e+07	5.07088e+07	3.8323e+07	7.59512e+07	6.03636e+07			5.67981e+07	5.37533e+07	4.95924e+07	5.61255e+07	5.72528e+07	4.23026e+07	7.22223e+07		7.39838e+07	6.16816e+07	6.16821e+07	7.05459e+07		8.63498e+07	4.51825e+07	8.53588e+07		6.63239e+07	6.07899e+07	5.80069e+07	4.96733e+07	5.46778e+07	5.66291e+07	5.90535e+07	5.19251e+07	5.53623e+07	4.86113e+07
Cre13.g562550.t1.1		1.32621e+07	1.25353e+07	8.76447e+06	1.62927e+07	1.71784e+07			1.57233e+07		1.80556e+07	1.58993e+07		1.71831e+07	1.64019e+07		1.80384e+07	1.96077e+07	1.73122e+07	1.56646e+07			1.69044e+07	1.46997e+07	1.46098e+07	1.29647e+07	1.94198e+07		1.57265e+07	1.64798e+07			1.65747e+07		1.69815e+07		1.78368e+07	1.33078e+07	1.34541e+07		1.50903e+07			1.28746e+07	1.51557e+07		1.38883e+07	1.29407e+07
Cre13.g562750.t1.2	2.78247e+07		2.13577e+07	2.76077e+07		2.02947e+07		2.30469e+07	2.26967e+07	1.93503e+07		2.50287e+07	1.86285e+07	2.55743e+07	2.32103e+07		2.84988e+07	2.17201e+07	3.3577e+07	3.52266e+07	1.65565e+07			2.47627e+07		2.83228e+07	2.34156e+07		2.96678e+07	2.99081e+07					2.84188e+07	2.77897e+07	1.8033e+07	3.09723e+07	2.35959e+07	2.48516e+07	2.83112e+07		1.64784e+07					2.32019e+07
Cre13.g562850.t1.2	5.0455e+08	4.93286e+08	4.71063e+08	4.70984e+08	5.32802e+08	5.25452e+08	3.97721e+08	5.15805e+08	5.6289e+08	4.98133e+08	5.35167e+08	5.20313e+08	5.21072e+08	5.46897e+08	4.43874e+08	5.24379e+08	4.93447e+08	4.89751e+08	5.10459e+08	4.72468e+08	4.95916e+08	5.33377e+08	4.64811e+08	4.50967e+08	4.08372e+08	4.88302e+08	3.4003e+08	4.57112e+08	4.38028e+08	4.48372e+08	5.07013e+08	3.88421e+08	4.05356e+08	4.42483e+08	4.54425e+08	3.81623e+08	4.92939e+08	3.63572e+08	4.02755e+08	4.31185e+08	3.63004e+08	4.44593e+08	4.75588e+08	5.43254e+08	5.59984e+08	5.49688e+08	5.67783e+08	5.24555e+08
Cre13.g562900.t1.2
Cre13.g563100.t1.2																									9.3182e+06
Cre13.g563150.t1.2		2.67703e+07	2.51906e+07		3.45282e+07	3.13068e+07			2.24673e+07	3.51991e+07		2.38602e+07			2.78118e+07		2.76025e+07	2.94783e+07			3.7225e+07		2.81495e+07	3.01507e+07		1.82786e+07	2.31145e+07	2.64539e+07	2.68134e+07	2.66822e+07		2.38729e+07	2.62609e+07			2.67932e+07			2.53776e+07	3.11667e+07	3.13746e+07	1.71714e+07	3.1043e+07		2.74143e+07	2.67594e+07	2.67302e+07	1.82051e+07
Cre13.g563300.t1.1																									3.40735e+07
Cre13.g563500.t1.1																																																4.19322e+06
Cre13.g563800.t1.1
Cre13.g563850.t1.1		1.59856e+07				1.31692e+07			1.19363e+07				1.42908e+07	1.47567e+07			1.58398e+07	1.72753e+07			2.09569e+07					1.84734e+07		1.57113e+07	1.82269e+07	2.13917e+07		2.17177e+07	1.71529e+07	2.14282e+07	1.36719e+07		2.11736e+07		2.21852e+07	2.22453e+07	1.30626e+07	1.89717e+07						1.99351e+07
Cre13.g564000.t1.2									1.22655e+07			1.49427e+07														1.55756e+07	2.30007e+07			1.61501e+07														1.42206e+07
Cre13.g564050.t1.1			2.93661e+07				2.00876e+07			2.98231e+07																2.92212e+07			2.62951e+07				2.17529e+07
Cre13.g564250.t1.2	3.87471e+08	3.74299e+08	4.99432e+08	4.45301e+08	4.7837e+08	4.95715e+08	3.82484e+08	4.6608e+08	4.29152e+08	3.69579e+08	4.23386e+08	4.09103e+08	3.38635e+08	4.10312e+08	4.03055e+08	3.89588e+08	3.59382e+08	3.4515e+08	3.21135e+08	3.9975e+08	2.63586e+08	3.36823e+08	3.91677e+08	2.82171e+08	3.55709e+08	3.12444e+08	3.67606e+08	3.64003e+08	3.42598e+08	3.50667e+08	3.161e+08	3.03694e+08	3.50942e+08	4.33137e+08	3.73625e+08	3.6623e+08	4.27374e+08	3.99056e+08	4.16249e+08	4.93253e+08	5.24226e+08	5.22684e+08	3.72033e+08	4.40018e+08	3.29359e+08	3.84092e+08	3.90469e+08	3.78526e+08
Cre13.g564400.t1.2	4.17774e+07	3.71244e+07	4.16304e+07	3.80067e+07	4.17524e+07	3.72987e+07	4.00675e+07	3.64955e+07	4.31027e+07	4.43106e+07	5.7401e+07	4.88768e+07	3.7225e+07	4.80321e+07	3.52848e+07		3.78347e+07	2.55308e+07		4.20445e+07	2.6054e+07	5.62095e+07	3.72178e+07	4.12712e+07	4.12504e+07	2.34982e+07	3.70565e+07	3.70539e+07	3.85048e+07	3.59804e+07	3.22154e+07		2.91241e+07		2.98319e+07	3.70496e+07	3.33166e+07	2.67121e+07	2.66589e+07	3.00569e+07	3.59593e+07	3.50477e+07		3.28351e+07	2.39743e+07	4.33106e+07	3.38742e+07	3.84955e+07
Cre13.g564550.t1.2
Cre13.g565250.t1.2	2.3506e+07	3.50832e+07	3.02443e+07	2.67575e+07	3.216e+07	2.95383e+07	4.07416e+07	2.99893e+07	2.54953e+07		2.44012e+07	3.57838e+07		2.913e+07	3.05725e+07		3.31581e+07		2.7447e+07		3.15252e+07	3.47163e+07	2.72707e+07	3.38717e+07	2.55522e+07	3.85337e+07	3.27032e+07	3.00511e+07	3.41989e+07	3.97722e+07	3.46661e+07	3.64283e+07	2.53735e+07	3.07264e+07	4.32177e+07	3.68747e+07	3.40613e+07		4.77585e+07	2.31733e+07	3.67123e+07	3.79757e+07	4.03202e+07		3.42858e+07	3.04709e+07	3.98974e+07	2.95312e+07
Cre13.g565450.t1.2;Cre13.g565321.t1.1	3.51798e+08	3.30192e+08	3.8719e+08	3.62391e+08	3.6437e+08	3.38981e+08	3.39462e+08	4.34677e+08	3.42258e+08	3.59828e+08	3.47683e+08	3.74562e+08	3.44659e+08	3.47479e+08	3.41814e+08	3.13958e+08	3.74815e+08	3.32994e+08	3.63067e+08	3.38592e+08	3.32979e+08	3.16252e+08	3.54712e+08	3.44344e+08	3.3291e+08	3.30846e+08	3.41851e+08	3.4324e+08	4.12122e+08	3.54262e+08	3.35119e+08	3.42357e+08	3.55781e+08	3.47385e+08	4.12931e+08	3.31877e+08	3.72209e+08	4.21773e+08	3.97741e+08	4.0895e+08	4.30519e+08	3.78492e+08	3.22287e+08	3.67438e+08	3.37626e+08	3.40359e+08	3.93431e+08	3.14134e+08
Cre13.g565650.t1.2	3.82785e+07	3.92412e+07	3.04749e+07	3.32346e+07	4.87247e+07	4.48429e+07	3.66515e+07	3.23988e+07	3.35803e+07	2.28432e+07		3.86322e+07	3.71803e+07	3.26145e+07	3.15104e+07	2.7902e+07	2.81629e+07		2.64985e+07	3.33996e+07	4.32101e+07	2.25102e+07	2.99529e+07	4.55793e+07	3.14488e+07	3.81559e+07	4.48474e+07	3.35138e+07	3.77552e+07	3.1293e+07	5.09518e+07	3.87201e+07	2.98356e+07	4.33826e+07	4.3791e+07	3.84483e+07	4.65306e+07	3.96052e+07	3.61621e+07	2.64684e+07	2.72032e+07	3.32228e+07	2.87976e+07	4.03015e+07	2.83792e+07	3.39927e+07	3.37105e+07	2.38482e+07
Cre13.g565800.t1.2	2.8538e+09	2.05052e+09	2.49485e+09	2.50015e+09	2.55764e+09	2.49025e+09	2.68742e+09	2.48194e+09	2.46099e+09	2.30194e+09	2.64397e+09	2.42102e+09	2.50403e+09	2.27745e+09	2.37486e+09	2.41799e+09	2.24029e+09	2.38932e+09	2.20682e+09	1.9254e+09	2.05637e+09	2.2256e+09	1.71113e+09	1.78641e+09	1.93758e+09	1.97691e+09	2.12564e+09	2.1946e+09	1.96977e+09	2.24553e+09	2.28066e+09	1.93788e+09	2.13184e+09	2.33653e+09	2.18202e+09	1.99842e+09	2.38708e+09	2.08775e+09	2.07054e+09	2.54583e+09	2.40561e+09	2.37212e+09	2.88824e+09	2.58446e+09	2.39521e+09	2.44336e+09	2.27183e+09	2.58802e+09
Cre13.g565850.t1.1	3.42855e+08	3.11486e+08	3.28991e+08	3.54122e+08	3.53204e+08	3.40353e+08	3.65037e+08	2.98682e+08	3.43111e+08	3.83117e+08	3.40882e+08	3.07534e+08	3.40989e+08	3.26702e+08	3.2887e+08	3.34942e+08	3.04784e+08	3.33955e+08	3.19445e+08	2.89422e+08	3.73008e+08	3.27764e+08	3.10725e+08	3.06414e+08	3.89603e+08	3.19988e+08	3.58959e+08	4.10507e+08	3.62611e+08	3.54688e+08	3.88726e+08	3.50229e+08	3.87494e+08	4.02982e+08	3.41569e+08	3.7283e+08	3.79134e+08	3.55064e+08	3.73946e+08	3.99781e+08	3.30111e+08	4.09496e+08	3.17337e+08	3.37262e+08	3.53568e+08	3.51379e+08	3.46444e+08	3.24161e+08
Cre13.g566000.t1.2;REV__Cre01.g008500.t1.2	6.194e+08	5.31164e+08	5.80283e+08	5.98343e+08	6.15639e+08	5.50721e+08	5.62449e+08	5.65539e+08	4.98291e+08	5.62801e+08	5.38304e+08	5.25194e+08	5.85257e+08	6.02784e+08	6.00627e+08	7.37913e+08	6.38574e+08	5.81032e+08	6.79245e+08	6.71897e+08	6.51896e+08	6.85707e+08	5.85483e+08	5.63663e+08	6.38872e+08	4.60157e+08	5.99193e+08	6.11213e+08	4.72181e+08	5.13934e+08	6.14803e+08	4.99661e+08	4.9077e+08	4.93697e+08	4.23887e+08	3.72476e+08	5.1842e+08	3.58025e+08	4.03865e+08	4.46278e+08	3.52739e+08	3.14098e+08	4.88592e+08	4.66084e+08	5.47534e+08	5.74394e+08	4.67723e+08	5.27043e+08
Cre13.g566050.t1.2	6.07908e+07	5.95208e+07	6.66613e+07	7.32077e+07	4.8019e+07	3.39926e+07	1.04263e+08	4.59337e+07	4.38239e+07		6.33865e+07	5.80584e+07		8.06274e+07	5.16052e+07	5.71397e+07	3.22646e+07	4.36621e+07		4.22217e+07	5.71058e+07	3.36622e+07	6.04487e+07	5.93401e+07	6.16859e+07	5.50598e+07	6.42257e+07	5.71385e+07	5.16529e+07	6.5446e+07	4.8991e+07	4.83314e+07	6.95585e+07	4.82664e+07	5.03852e+07	5.69792e+07	5.24595e+07	5.78303e+07	4.97631e+07	9.26583e+07	6.08867e+07	6.63794e+07	7.05104e+07	3.36916e+07	5.15774e+07	7.22546e+07	8.38188e+07	8.33359e+07
Cre13.g566150.t1.2																																																5.87882e+06
Cre13.g566450.t1.2																					1.44183e+07
Cre13.g566650.t2.1;Cre13.g566650.t1.2	3.49692e+08	3.02904e+08	3.04829e+08	3.05503e+08	3.09414e+08	3.09262e+08	3.23381e+08	2.69536e+08	2.39507e+08	3.16994e+08	2.63033e+08	2.79153e+08	3.24856e+08	2.82664e+08	2.93312e+08	3.04448e+08	2.62481e+08	2.76813e+08	3.04006e+08	2.33713e+08	2.90087e+08	2.78165e+08	2.76845e+08	2.65148e+08	3.07103e+08	3.19436e+08	3.68557e+08	3.41765e+08	2.93554e+08	3.03942e+08	3.45175e+08	3.12347e+08	3.12804e+08	2.88112e+08	2.62731e+08	2.84173e+08	2.87358e+08	2.33549e+08	2.76227e+08	2.74778e+08	2.1161e+08	2.42044e+08	3.68342e+08	2.65771e+08	3.511e+08	3.07079e+08	2.83168e+08	3.29213e+08
Cre13.g566700.t1.1	8.51601e+07	5.13947e+07	8.36988e+07	8.27867e+07	7.23712e+07	5.52492e+07	5.76675e+07	7.30987e+07	6.29776e+07	5.79258e+07	5.24466e+07	4.76943e+07	5.64535e+07	5.35952e+07	7.83918e+07	5.47433e+07	6.03691e+07	5.56399e+07	6.48244e+07	3.83138e+07	5.61644e+07	4.8557e+07	6.00093e+07	4.45462e+07	6.98827e+07	6.60349e+07	5.51564e+07	6.01444e+07	5.79825e+07	5.22709e+07	5.68134e+07	5.44505e+07	5.44942e+07	7.30456e+07	4.82471e+07	6.09653e+07	6.54083e+07	6.74797e+07	5.90901e+07	8.79863e+07	7.62221e+07	9.07698e+07	5.10909e+07	6.18129e+07	5.80688e+07	6.79397e+07	5.85517e+07	5.79809e+07
Cre13.g567100.t1.1																								1.21416e+07			1.68643e+07															1.05919e+07
Cre13.g567450.t1.2	1.0363e+08	9.51469e+07	1.08476e+08	1.09591e+08	1.04562e+08	1.0062e+08	8.61253e+07	1.00429e+08	9.91608e+07	1.22061e+08	9.42878e+07	1.06357e+08	1.06246e+08	8.7348e+07	1.07182e+08	9.66766e+07	1.09121e+08	9.82466e+07	7.36647e+07	6.13298e+07	1.04587e+08	5.42896e+07	5.0941e+07	7.77741e+07	8.54837e+07	7.21693e+07	6.28094e+07	9.83538e+07	9.21012e+07	9.35184e+07	7.24213e+07	8.02021e+07	8.38103e+07	8.80384e+07	7.90002e+07	8.1564e+07	1.11312e+08	7.6797e+07	9.56027e+07	1.55164e+08	1.37849e+08	1.23141e+08	9.06842e+07	9.83171e+07	9.70841e+07	9.35006e+07	1.0496e+08	9.88727e+07
Cre13.g567600.t1.2	5.93487e+08	8.85946e+08	6.08392e+08	6.69681e+08	6.52895e+08	5.87906e+08	7.23389e+08	5.63299e+08	5.99858e+08	6.89892e+08	7.23507e+08	6.93287e+08	7.06455e+08	6.61373e+08	6.2754e+08	7.19695e+08	6.81818e+08	6.48753e+08	7.25228e+08	7.13202e+08	7.50579e+08	8.92682e+08	9.9361e+08	8.9504e+08	1.0535e+09	9.3325e+08	1.15876e+09	9.95988e+08	1.05848e+09	1.0682e+09	1.03613e+09	1.10314e+09	1.25138e+09	9.95533e+08	9.50161e+08	1.11498e+09	1.03436e+09	8.53173e+08	1.03317e+09	7.97824e+08	6.73316e+08	9.1568e+08	7.58777e+08	7.3691e+08	7.39193e+08	7.43917e+08	6.95248e+08	7.00777e+08
Cre13.g567700.t1.2	7.74786e+08	6.17811e+08	7.0161e+08	9.52488e+08	7.66702e+08	5.48777e+08	7.40025e+08	5.05288e+08	6.80571e+08	6.59132e+08	5.42096e+08	6.10794e+08	8.33888e+08	6.79685e+08	4.61213e+08	5.09248e+08	5.72477e+08	4.6167e+08	6.12561e+08	5.70259e+08	3.49553e+08	5.22476e+08	3.41941e+08	3.3093e+08	6.91289e+08	7.46449e+08	5.99728e+08	7.11922e+08	6.23624e+08	6.70021e+08	6.20156e+08	7.4662e+08	6.97574e+08	6.11682e+08	6.1401e+08	6.06884e+08	6.01539e+08	4.49628e+08	5.36127e+08	8.24692e+08	7.31049e+08	1.02132e+09	7.38991e+08	4.8772e+08	7.88708e+08	6.75317e+08	6.63525e+08	7.61971e+08
Cre13.g567800.t1.2	1.03878e+08	7.26922e+07	8.32941e+07	1.09583e+08	7.78695e+07	8.49674e+07	8.40763e+07	9.35777e+07	8.01842e+07	9.02208e+07	9.41878e+07	1.13029e+08	9.79521e+07	9.07869e+07	8.39059e+07	1.19427e+08	8.1633e+07	8.25492e+07	9.09423e+07	8.13988e+07	9.67853e+07	8.41351e+07	8.52578e+07	7.89755e+07	7.95499e+07	7.764e+07	8.82491e+07	7.79319e+07	1.0814e+08	1.02235e+08	8.67671e+07	1.03187e+08	1.02517e+08	9.97739e+07	1.1421e+08	9.1124e+07	8.84223e+07	8.59198e+07	1.00621e+08	9.13986e+07	7.62805e+07	1.06216e+08	8.97915e+07	9.08068e+07	8.49119e+07	8.79906e+07	5.21348e+07	1.0167e+08
Cre13.g567850.t1.2;REV__Cre03.g197900.t1.1	6.11661e+07	5.86669e+07	6.49172e+07	6.99123e+07	6.63711e+07	5.9975e+07	7.79083e+07	6.76078e+07	6.55057e+07	6.40301e+07	6.5836e+07	6.59567e+07	7.22537e+07	5.56884e+07	5.67979e+07	6.69572e+07	6.42389e+07	5.59743e+07	4.33598e+07	5.8578e+07	5.23859e+07	4.06642e+07	5.21558e+07	3.907e+07	4.01113e+07	3.93542e+07	3.8624e+07	4.09272e+07	4.15357e+07	4.62582e+07	4.76465e+07	4.39397e+07	5.59287e+07	4.77392e+07	4.51933e+07	5.57431e+07	6.58526e+07	6.52344e+07	5.71138e+07	9.17972e+07	8.32501e+07	8.30829e+07	6.17245e+07	6.90295e+07	6.30438e+07	6.22926e+07	7.0048e+07	6.44357e+07
Cre13.g567950.t1.2	1.20529e+09	1.17617e+09	1.19874e+09	1.16847e+09	1.14782e+09	1.11928e+09	1.23682e+09	1.1467e+09	1.11902e+09	1.11842e+09	1.26075e+09	1.12591e+09	1.12144e+09	1.12366e+09	1.16202e+09	1.15823e+09	1.17628e+09	1.053e+09	1.3063e+09	1.19481e+09	1.12211e+09	1.3185e+09	1.23556e+09	1.20686e+09	1.19184e+09	1.31877e+09	1.39153e+09	1.09022e+09	1.12187e+09	1.08735e+09	1.19098e+09	1.09565e+09	1.09486e+09	1.22898e+09	1.09464e+09	1.09164e+09	1.02335e+09	1.00743e+09	1.01098e+09	8.97642e+08	8.29658e+08	8.03553e+08	1.17013e+09	1.07279e+09	1.14266e+09	1.06459e+09	1.1426e+09	1.12151e+09
Cre13.g568400.t1.2
Cre13.g568650.t1.2	1.96319e+09	2.68426e+09	2.31249e+09	2.31257e+09	2.10228e+09	2.09614e+09	2.02831e+09	2.06871e+09	2.2254e+09	2.30568e+09	2.07088e+09	2.05685e+09	2.09345e+09	2.07315e+09	1.79466e+09	1.82058e+09	2.28994e+09	2.20147e+09	1.77254e+09	1.66842e+09	1.91852e+09	1.87846e+09	1.68366e+09	1.93748e+09	1.76266e+09	1.64113e+09	1.66769e+09	1.77263e+09	1.8516e+09	2.09854e+09	1.52593e+09	1.85199e+09	1.96575e+09	2.04057e+09	1.95282e+09	2.15467e+09	2.23035e+09	2.00821e+09	2.28735e+09	2.51545e+09	2.4073e+09	3.07831e+09	2.03658e+09	2.38995e+09	2.24418e+09	2.4938e+09	2.38631e+09	2.33363e+09
Cre13.g568800.t1.2	1.0652e+08	1.58431e+08	1.25404e+08	1.566e+08	1.51504e+08	1.72229e+08	1.87772e+08	1.53538e+08	1.52637e+08	1.44814e+08	1.75219e+08	1.78023e+08	1.24252e+08	1.63889e+08	1.53384e+08	1.78382e+08	1.57029e+08	1.61168e+08	1.66913e+08	1.94407e+08	2.15927e+08	2.69686e+08	1.99665e+08	1.92724e+08	2.01938e+08	2.54856e+08	3.05774e+08	2.20725e+08	2.38769e+08	2.30531e+08	2.19864e+08	2.95463e+08	2.46908e+08	2.03778e+08	2.13488e+08	2.0626e+08	2.12106e+08	1.83625e+08	2.33769e+08	1.74912e+08	2.00261e+08	2.19694e+08	1.99519e+08	2.31612e+08	2.30773e+08	1.39959e+08	2.04659e+08	1.84871e+08
Cre13.g568850.t1.2
Cre13.g568900.t1.2	3.73585e+08	4.4877e+08	3.78336e+08	4.8859e+08	4.52289e+08	3.76457e+08	4.46319e+08	4.50528e+08	4.17441e+08	4.96202e+08	4.02737e+08	4.39715e+08	3.92467e+08	3.67891e+08	4.9187e+08	4.28594e+08	3.6619e+08	4.21293e+08	3.5293e+08	3.69863e+08	4.1199e+08	3.79735e+08	3.05882e+08	3.14546e+08	3.10652e+08	2.95525e+08	3.55237e+08	3.34666e+08	3.61018e+08	3.2981e+08	3.04792e+08	3.90438e+08	3.65344e+08	3.40075e+08	3.77645e+08	4.1259e+08	3.92405e+08	4.22891e+08	4.14574e+08	5.08464e+08	4.84134e+08	5.4258e+08	4.35119e+08	4.26719e+08	4.24652e+08	4.98261e+08	3.99487e+08	4.38754e+08
Cre13.g569200.t1.2		4.85806e+07	5.28994e+07		5.61143e+07	4.05531e+07		5.01622e+07	3.62669e+07		4.46071e+07	4.87928e+07	6.87302e+07	6.29687e+07	5.41008e+07	3.56123e+07	5.31178e+07	3.91366e+07	3.42121e+07	5.20207e+07	4.86053e+07	4.68363e+07			6.08628e+07		4.45824e+07		4.78592e+07	3.11536e+07		8.38879e+07	4.64505e+07	5.20558e+07	5.52955e+07	4.15339e+07	3.27331e+07	4.21338e+07		3.65148e+07		4.22123e+07	4.76486e+07	4.45072e+07	4.06514e+07	4.24617e+07	3.75436e+07	4.99849e+07
Cre13.g569250.t1.2					1.33465e+07
Cre13.g569350.t1.2		1.87533e+07																									2.23113e+07	1.97533e+07	1.93924e+07																1.79715e+07
Cre13.g569750.t1.2																																				6.44198e+06
Cre13.g570350.t2.1;Cre13.g570350.t1.1	4.88132e+07	4.16073e+07	5.23335e+07	4.8941e+07	4.85759e+07	5.73455e+07	4.04773e+07	5.58463e+07	5.0333e+07	4.79116e+07	5.96432e+07	4.72454e+07	5.41761e+07	6.06463e+07	4.50839e+07	4.54066e+07	3.89628e+07	6.03828e+07	4.96892e+07	5.62157e+07	5.39471e+07	4.70875e+07	3.87832e+07	4.6137e+07	3.43143e+07	4.829e+07	3.65679e+07	5.8037e+07	4.09231e+07	4.64571e+07	4.39017e+07	6.20302e+07	4.34862e+07	3.62502e+07	3.88363e+07	3.56124e+07	3.34588e+07	3.96368e+07	4.55563e+07	4.64439e+07	6.00384e+07	5.75155e+07	4.38597e+07	6.12307e+07	5.60897e+07	5.0394e+07	6.54185e+07	5.94033e+07
Cre13.g570550.t1.2		1.01831e+07	1.26314e+07		1.50107e+07	1.02554e+07		1.7731e+07	1.8781e+07			1.7779e+07			1.31739e+07			2.23344e+07		2.88323e+07	2.81623e+07		3.60433e+07	2.4129e+07		3.58286e+07	3.32226e+07		4.61561e+07	3.88968e+07		3.74123e+07	2.76011e+07		3.35587e+07	3.24358e+07		3.55729e+07	2.96585e+07		2.73984e+07	1.62866e+07	1.33839e+07	1.78078e+07	1.23017e+07		1.31813e+07	1.07901e+07
Cre13.g570851.t1.1	4.4232e+07	2.22992e+07	7.90369e+06	1.7696e+07	6.5749e+07	1.69313e+07									1.92858e+07					1.93791e+07			1.97312e+07	9.42684e+06	3.85006e+07			2.66265e+07		1.38963e+07								5.71408e+07										1.31039e+07
Cre13.g570900.t1.1														2.89547e+07			3.15828e+07	3.36997e+07		3.11937e+07	3.82764e+07				2.30137e+07							4.9566e+07			4.00338e+07	3.28704e+07			3.7236e+07			3.43735e+07	4.29832e+07				3.96956e+07
Cre13.g571150.t1.2		2.90955e+07		2.7043e+07	2.91016e+07		3.05134e+07						2.64603e+07						2.88597e+07			3.19375e+07						3.90116e+07			4.1602e+07		3.87666e+07		3.16525e+07					3.3895e+07				2.79677e+07			2.61176e+07	3.04551e+07
Cre13.g571300.t1.2
Cre13.g571450.t2.1;Cre13.g571450.t1.1		2.15307e+07				2.14037e+07		1.60364e+07	2.27273e+07	1.78918e+07	3.23561e+07			2.60664e+07	3.05839e+07		1.85815e+07	2.55074e+07		1.85917e+07		2.29567e+07			2.25312e+07	1.97875e+07	2.44183e+07	3.01033e+07	2.24517e+07	1.91134e+07		2.33475e+07	2.55747e+07		2.15482e+07	1.91534e+07					1.73892e+07	1.99262e+07	2.5076e+07	2.33553e+07	2.09648e+07	2.06104e+07	2.09549e+07	1.83905e+07
Cre13.g571500.t1.2	1.03769e+08	1.59068e+08	1.09242e+08	1.16839e+08	1.57855e+08	1.49822e+08	1.20184e+08	7.64704e+07	1.65145e+08	1.34757e+08	8.47354e+07	1.70687e+08	1.55159e+08	1.39251e+08	2.16085e+08	2.00348e+08	1.46131e+08	1.89692e+08	1.20412e+08	1.35164e+08	2.34777e+08	1.18667e+08	1.31035e+08	1.28219e+08	2.05732e+08	1.68778e+08	1.50437e+08	1.94511e+08	2.20267e+08	2.04195e+08	1.38534e+08	1.71862e+08	1.47655e+08	1.40951e+08	1.49214e+08	2.06411e+08	1.45581e+08	1.51682e+08	2.17179e+08	1.71165e+08	1.3844e+08	2.21129e+08	1.18603e+08	1.12013e+08	1.57098e+08	1.53755e+08	1.37778e+08	1.46429e+08
Cre13.g571700.t1.1	6.04621e+07	7.59414e+07	6.46642e+07	5.33642e+07	6.53612e+07	5.75081e+07	7.97363e+07	6.29248e+07	5.7869e+07	5.99339e+07	5.64563e+07	6.08722e+07	7.95286e+07	6.38076e+07	6.56257e+07	5.98974e+07	6.81808e+07	6.3554e+07	5.9474e+07	6.58252e+07	7.52406e+07	6.11674e+07	5.34502e+07	6.39666e+07	6.11966e+07	4.85325e+07	7.46391e+07	8.11717e+07	5.65735e+07	5.73678e+07	6.49844e+07	5.9553e+07	6.63758e+07	6.29636e+07	6.49121e+07	6.17001e+07	5.49616e+07	7.8654e+07	5.35572e+07	5.38059e+07	7.82251e+07	6.72133e+07	5.73982e+07	5.85945e+07	6.08463e+07	6.0494e+07	6.25595e+07	5.10964e+07
Cre13.g572700.t1.2																																												1.35852e+07
Cre13.g572900.t2.1;Cre13.g572900.t1.1	1.45262e+08	1.14422e+08	1.2072e+08	1.29479e+08	1.09948e+08	1.08504e+08	1.12721e+08	1.23031e+08	1.36588e+08	1.50218e+08	1.2853e+08	1.36417e+08	1.37963e+08	1.26461e+08	1.30809e+08	1.57256e+08	1.47044e+08	1.51637e+08	1.33052e+08	1.30038e+08	1.30206e+08	1.17826e+08	1.44098e+08	1.45719e+08	1.23553e+08	1.23315e+08	1.40076e+08	1.40236e+08	1.39524e+08	1.59895e+08	1.32825e+08	1.24963e+08	1.39253e+08	1.04834e+08	1.20767e+08	1.24273e+08	1.26855e+08	1.38788e+08	1.32155e+08	1.13028e+08	1.02743e+08	1.16373e+08	1.20079e+08	1.19118e+08	1.15885e+08	1.15295e+08	1.10353e+08	1.13905e+08
Cre13.g573250.t1.2	7.96899e+07	4.80484e+07	1.34121e+08	1.31096e+08	1.23108e+08	9.40893e+07	1.46437e+08	1.20493e+08	1.45787e+08	1.22632e+08	1.0518e+08	1.45993e+08	8.92361e+07		3.15993e+07	1.30999e+08	5.36563e+07	9.1367e+07	1.68857e+08	1.52059e+08	1.70641e+08	1.73451e+08	1.40281e+08	1.4361e+08	8.37049e+07	1.3612e+08	1.45377e+08	1.5639e+08	1.02754e+08		1.96045e+08	8.18579e+07	1.35575e+08	1.2105e+08	9.93725e+07	1.23546e+08	8.89948e+07	5.34029e+07	7.63081e+07	1.0252e+08	6.45586e+07	9.49478e+07	1.31982e+08	6.10847e+07	1.8565e+08	1.36743e+08	1.49548e+08	1.60098e+08
Cre13.g573351.t1.2	8.50047e+08	8.5733e+08	9.23434e+08	1.05034e+09	8.64005e+08	8.87195e+08	8.98412e+08	9.51785e+08	8.90676e+08	9.89255e+08	8.91988e+08	8.83256e+08	8.27121e+08	8.17576e+08	8.97046e+08	8.06415e+08	8.04127e+08	8.21749e+08	6.2564e+08	7.71081e+08	6.95451e+08	6.22645e+08	8.23248e+08	7.98211e+08	6.95683e+08	6.9449e+08	6.93527e+08	7.43949e+08	7.08901e+08	6.88805e+08	5.73425e+08	7.82014e+08	7.49022e+08	7.85125e+08	7.27342e+08	8.27394e+08	8.35613e+08	8.59027e+08	8.98663e+08	1.11027e+09	1.17357e+09	1.18343e+09	6.94457e+08	9.92706e+08	8.64703e+08	9.08768e+08	9.65391e+08	9.00372e+08
Cre13.g573400.t1.2	8.90684e+08	8.18341e+08	2.92765e+08	1.14325e+09	1.12769e+09	8.95233e+08	6.46051e+08	9.28395e+08	8.83513e+08	8.53281e+08	6.12207e+08	8.57824e+08	8.95314e+08	1.22198e+09	9.09442e+08	6.73337e+08	1.31692e+09	9.87318e+08	9.16384e+08	9.85492e+08	6.36893e+08	1.02451e+09	1.31062e+09	1.10111e+09	1.06669e+09	1.00575e+09	8.31716e+08	1.22666e+09	1.43805e+09	1.12351e+09	1.09876e+09	1.14334e+09	9.76654e+08	1.03906e+09	7.46589e+08	7.04596e+08	1.22371e+09	1.15917e+09	8.59583e+08	9.3902e+08	9.21168e+08	8.15917e+08	8.25104e+08	9.22413e+08	7.66412e+08	9.22988e+08	5.76369e+08	9.25034e+08
Cre13.g573800.t1.2																																							6.54146e+06
Cre13.g573900.t1.2	7.94802e+07		4.45223e+07		5.31386e+07	6.38761e+07		4.29062e+07	3.07624e+07		5.01471e+07	5.27928e+07		4.38228e+07	5.60957e+07					3.5672e+07			5.05849e+07	2.69933e+07	3.59478e+07	3.5821e+07						3.53531e+07								5.61427e+07	5.15367e+07	5.37324e+07	4.77596e+07		6.50526e+07	4.84871e+07	4.62752e+07	6.70496e+07
Cre13.g575750.t1.2
Cre13.g575800.t1.2																																																3.48212e+06
Cre13.g575900.t1.2			3.02487e+07												3.50972e+07																										3.04318e+07	2.5665e+07
Cre13.g576400.t1.2
Cre13.g576650.t1.2							2.49252e+07							2.18178e+07			2.71699e+07	2.21516e+07		2.81074e+07	1.75738e+07			2.93487e+07			3.34515e+07		2.17974e+07				2.79402e+07									2.67902e+07			3.23412e+07	2.33324e+07		3.20352e+07
Cre13.g576760.t1.1	3.57198e+07	3.07708e+07	3.01974e+07	3.52296e+07	2.79143e+07	2.84048e+07	3.98021e+07	2.48053e+07	3.94204e+07		4.36361e+07		3.47933e+07	3.07202e+07	3.11393e+07	3.2801e+07	3.17297e+07	2.87592e+07	4.31399e+07	4.03521e+07	2.94115e+07	2.89386e+07	2.73714e+07	2.80133e+07	2.59857e+07	3.48046e+07	3.97887e+07		3.17655e+07	3.25778e+07		4.94391e+07	2.63368e+07	3.55972e+07	2.62308e+07	3.4634e+07	3.36759e+07	2.10507e+07			2.25855e+07		3.73491e+07	3.18301e+07	3.39132e+07	3.45598e+07	2.62472e+07	3.46713e+07
Cre13.g577100.t1.2	3.59491e+09	3.23306e+09	2.67309e+09	3.48691e+09	3.20782e+09	4.08438e+09	3.01747e+09	3.19966e+09	2.96026e+09	3.63283e+09	4.38015e+09	3.27861e+09	3.11761e+09	4.28278e+09	2.69473e+09	3.38297e+09	3.39941e+09	2.97348e+09	3.20239e+09	3.14334e+09	3.82412e+09	3.16773e+09	3.0688e+09	3.22343e+09	2.63059e+09	4.01044e+09	3.56348e+09	2.85371e+09	3.47771e+09	3.43179e+09	3.20324e+09	2.93951e+09	2.96965e+09	2.72016e+09	3.14889e+09	2.64101e+09	2.8896e+09	2.55421e+09	3.25627e+09	2.99629e+09	2.79877e+09	2.41509e+09	3.19931e+09	3.02934e+09	3.29606e+09	3.03278e+09	3.27836e+09	2.91881e+09
Cre13.g577450.t1.1
Cre13.g577500.t2.1;Cre13.g577500.t1.2		2.74752e+07	2.21173e+07	1.81068e+07		2.29851e+07			1.73129e+07			2.21738e+07	2.73699e+07		1.19383e+07	4.37686e+07	2.99619e+07		2.70522e+07	2.29392e+07			2.92654e+07	2.93791e+07	2.27357e+07		2.79992e+07	3.40309e+07	3.45306e+07	3.43254e+07	2.97818e+07	2.2801e+07	2.59322e+07			3.25126e+07	3.06064e+07	4.44585e+07	3.05854e+07	2.43174e+07	3.31902e+07	2.79018e+07			2.62964e+07	2.72233e+07	2.5265e+07	1.94499e+07
Cre13.g577850.t1.1	4.20657e+07	4.89411e+07	4.06113e+07	3.50316e+07	3.73605e+07	3.83224e+07	4.08482e+07	3.88337e+07	4.63118e+07	5.01384e+07	4.07238e+07	4.43961e+07	4.77239e+07	4.41405e+07	4.3478e+07	4.02971e+07	4.70036e+07	5.33161e+07	4.3427e+07	4.52796e+07		3.67073e+07	4.65241e+07	4.65912e+07	5.07519e+07	3.39495e+07	5.19918e+07	3.83882e+07	3.95851e+07	4.77058e+07	4.2982e+07	3.31036e+07	4.30747e+07	4.59977e+07	4.08704e+07	4.17189e+07	3.6148e+07	3.64792e+07	3.91987e+07	4.03823e+07	2.92324e+07	3.72046e+07	3.54279e+07	4.01065e+07		3.31725e+07	4.28257e+07	5.03924e+07
Cre13.g577900.t1.2	5.60363e+07	6.62986e+07	8.12124e+07	5.62953e+07	7.14338e+07	8.36167e+07	6.24018e+07	7.99483e+07	6.07223e+07	6.70066e+07	6.27364e+07	7.00641e+07	6.31116e+07	5.57386e+07	7.26591e+07	6.4187e+07	6.09359e+07	6.60754e+07		5.12873e+07	7.94455e+07	5.9775e+07	6.84633e+07	5.86071e+07	6.6489e+07		4.92931e+07	6.66351e+07		4.54435e+07		4.61876e+07	6.03034e+07	4.6532e+07			6.93685e+07	7.32273e+07	5.44305e+07	8.97243e+07	6.72017e+07	9.30371e+07	5.31568e+07	8.05388e+07	5.46781e+07	7.69123e+07	7.26218e+07	6.25447e+07
Cre13.g577950.t1.2
Cre13.g578012.t1.1		2.30732e+07	1.4158e+07					1.67962e+07	2.34654e+07			2.32471e+07				1.98287e+07					2.22093e+07			2.43937e+07		2.31107e+07	3.33779e+07	1.85977e+07	2.60476e+07	2.89923e+07	2.94466e+07	4.26255e+07	2.10506e+07				4.92278e+07	1.8476e+07	2.08689e+07			1.96782e+07	2.70721e+07	1.16046e+07	1.98926e+07		2.35458e+07	1.86204e+07
Cre13.g578100.t1.1	5.09422e+07	1.1358e+07	7.41219e+07	3.04296e+07	4.1598e+07	2.38389e+07		3.41564e+07	4.56075e+07	2.80388e+07	3.75387e+07	5.9826e+07	3.97588e+07	4.02142e+07	5.19681e+07	2.50319e+07	1.66776e+07	3.76394e+07	6.93209e+07		3.40459e+07		4.53963e+07	3.79081e+07	3.58734e+07	2.82167e+07	3.15881e+07		3.80494e+07	4.88939e+07	2.56122e+07	4.48197e+07	4.24586e+07	1.9561e+07	3.50987e+07	3.35091e+07	2.60736e+07	6.18848e+07	4.36441e+07	4.52472e+07	3.17541e+07	4.18242e+07	5.05087e+07	4.92328e+07	4.05835e+07	2.96008e+07	1.30407e+07	3.06805e+07
Cre13.g578150.t1.2
Cre13.g578451.t1.1	1.14461e+08	1.15382e+08	7.54735e+07	8.74126e+07	1.05748e+08	8.22988e+07	9.55083e+07	8.78462e+07	8.78845e+07	1.14939e+08	8.34552e+07	9.67624e+07	1.10583e+08	1.15406e+08	1.10918e+08	1.02931e+08	1.28306e+08	1.11131e+08	1.32157e+08	9.19492e+07	1.16154e+08	9.70759e+07	1.04744e+08	1.12128e+08	9.10272e+07	9.01252e+07	9.00402e+07	1.11643e+08	9.58462e+07	8.89969e+07	1.00872e+08	8.76598e+07	9.7447e+07	1.08938e+08	8.83535e+07	7.29772e+07	7.97341e+07	7.76146e+07	7.84042e+07	1.06108e+08	9.71418e+07	7.26022e+07	1.11637e+08	1.01254e+08	1.15353e+08	1.09895e+08	9.60009e+07	1.05051e+08
Cre13.g578650.t1.1		2.87317e+07	3.9564e+07		3.49427e+07	3.22568e+07	2.81835e+07	3.45488e+07	3.22723e+07		4.49926e+07		2.74222e+07	3.54691e+07	3.73131e+07	3.81407e+07	3.15216e+07	3.38504e+07	3.91696e+07	3.77358e+07	2.50731e+07	2.8352e+07	3.39891e+07	2.18974e+07			2.88358e+07	2.41226e+07	2.62586e+07	2.68821e+07			2.86264e+07	2.58566e+07	1.8089e+07	1.87067e+07				2.62221e+07			3.01616e+07	2.78859e+07	2.40483e+07		3.10312e+07	3.10169e+07
Cre13.g578750.t1.2	1.88463e+08	1.12964e+08	2.13259e+08			2.14028e+08					2.02314e+08				2.34215e+08	3.44872e+08					2.2252e+08			1.83356e+08		3.06555e+08				2.57462e+08		2.2788e+08		1.98416e+08		2.77927e+08	2.07662e+08	1.10139e+08	2.37099e+08						2.19606e+08	2.29448e+08
Cre13.g579550.t1.1	4.32591e+07	4.70801e+07	3.83902e+07	4.66103e+07	4.53594e+07	4.55759e+07	4.98503e+07	3.35186e+07	4.85276e+07	4.54057e+07	4.59337e+07	4.19136e+07	4.41219e+07	5.93263e+07	4.20777e+07	4.04327e+07	4.38795e+07	4.13157e+07	3.54904e+07	4.14162e+07	4.84354e+07	3.73179e+07	4.01792e+07	3.64491e+07	4.50775e+07		4.2063e+07	3.92325e+07	4.70711e+07	3.60867e+07	3.7835e+07	4.43577e+07	3.48816e+07	4.15903e+07	3.85275e+07	3.87374e+07	3.9813e+07	3.28361e+07	4.68073e+07	4.47314e+07	3.8617e+07	4.13742e+07	5.17317e+07	3.64105e+07	4.07489e+07	3.93376e+07	4.265e+07	3.43981e+07
Cre13.g579566.t1.1;Cre13.g579566.t2.1								1.74838e+07						2.60472e+07				2.06778e+07			1.96233e+07				1.89093e+07		1.55953e+07												1.55862e+07								1.93151e+07	1.63807e+07
Cre13.g579850.t2.1;Cre13.g579850.t1.2						2.73403e+07			2.44369e+07			2.2129e+07			3.01883e+07		2.29423e+07	2.64544e+07		2.38754e+07	2.77082e+07		3.56597e+07	2.70643e+07			2.58774e+07	3.22558e+07	3.6539e+07	2.88211e+07	3.19145e+07	3.26221e+07	2.74563e+07		3.24761e+07	3.21427e+07	3.08326e+07	3.09851e+07	2.84863e+07		2.34107e+07	2.57525e+07		2.30295e+07	2.8299e+07		1.63597e+07
Cre13.g579901.t1.1			2.01441e+07
Cre13.g579950.t1.2	2.69179e+07				2.87138e+07	4.71373e+07	1.51734e+07		3.52641e+07			2.39797e+07			3.61559e+07		3.37577e+07	2.50776e+07		2.65562e+07	2.19785e+07						2.47543e+07		2.75863e+07	2.81765e+07		2.15079e+07		2.94253e+07		3.07429e+07	2.73567e+07		3.52089e+07	2.95802e+07	2.87069e+07	3.18649e+07		2.86977e+07	1.87611e+07	2.67823e+07	2.39696e+07	2.4158e+07
Cre13.g580050.t2.1;Cre13.g580050.t1.2																																	1.91414e+07											2.04524e+07
Cre13.g580650.t1.2									3.28116e+07																										3.81135e+07
Cre13.g581400.t1.1				1.35613e+07																					1.64638e+07
Cre13.g581450.t1.2;Cre13.g581450.t2.1	3.18736e+07	2.65361e+07	1.84867e+07	2.40679e+07			3.06056e+07	1.96876e+07	1.64807e+07	2.37894e+07		2.19526e+07	2.36658e+07	2.23793e+07	2.5449e+07	2.21894e+07	2.54139e+07	2.03364e+07			2.02592e+07	2.3332e+07	1.72943e+07	2.89025e+07		2.27665e+07				2.63354e+07	2.08127e+07	2.70561e+07	2.99597e+07	2.07672e+07	1.6885e+07	3.02194e+07	2.94444e+07	1.93431e+07	2.70853e+07	2.41301e+07	2.05847e+07		2.12759e+07	1.97714e+07	2.16052e+07	2.38809e+07	2.05633e+07	3.07838e+07
Cre13.g581600.t1.2	1.36551e+09	1.77861e+09	1.47825e+09	1.62819e+09	1.48784e+09	1.49476e+09	1.44171e+09	1.39902e+09	1.49989e+09	1.72392e+09	1.42896e+09	1.53142e+09	1.59049e+09	1.50004e+09	1.56092e+09	1.70799e+09	1.48997e+09	1.59331e+09	1.5467e+09	1.63611e+09	1.6782e+09	1.6194e+09	1.81045e+09	1.94499e+09	1.91054e+09	1.84507e+09	1.80129e+09	1.94892e+09	1.94949e+09	1.84592e+09	1.72802e+09	1.87167e+09	1.88804e+09	1.86583e+09	1.93428e+09	2.02156e+09	1.70291e+09	1.9396e+09	2.116e+09	1.61359e+09	1.58425e+09	1.87246e+09	1.38378e+09	1.57842e+09	1.51705e+09	1.50039e+09	1.66519e+09	1.32105e+09
Cre13.g581650.t1.2	5.62779e+09	6.15717e+09	5.3104e+09	6.35598e+09	6.49862e+09	5.73164e+09	5.63915e+09	5.69445e+09	5.90643e+09	6.1748e+09	5.21611e+09	5.99007e+09	5.81612e+09	5.95289e+09	5.42379e+09	5.84396e+09	5.43636e+09	5.38714e+09	5.06144e+09	5.36458e+09	5.56237e+09	5.02907e+09	4.16879e+09	4.92254e+09	4.87416e+09	3.89505e+09	3.77874e+09	4.25617e+09	4.14323e+09	4.14134e+09	3.77074e+09	3.7967e+09	4.20505e+09	3.93356e+09	3.95429e+09	4.55736e+09	4.58781e+09	4.64068e+09	4.66535e+09	6.04136e+09	5.80484e+09	6.53009e+09	5.19537e+09	5.63827e+09	5.68029e+09	5.47479e+09	6.53252e+09	6.24181e+09
Cre13.g582350.t1.1								2.04068e+08	1.42495e+08		1.80674e+08	1.25937e+08		1.54295e+08	1.72876e+08	1.5358e+08	2.06497e+08	1.38155e+08		1.56513e+08			1.95225e+08			2.17035e+08		1.68819e+08							1.59281e+08	1.76738e+08		2.14151e+08	1.64235e+08		1.5834e+08	1.74508e+08		1.47758e+08	1.39749e+08	1.64327e+08	1.74151e+08	1.571e+08
Cre13.g582800.t1.2	5.31761e+07	4.01015e+07	5.47056e+07	4.43638e+07	3.68303e+07	3.47383e+07	4.47818e+07	5.28247e+07	4.68977e+07	4.93845e+07	3.42391e+07	2.95682e+07	5.25578e+07	4.88774e+07	4.68243e+07		5.45881e+07	3.79738e+07	3.59525e+07	5.00772e+07	7.17827e+07	4.00305e+07	3.81863e+07		5.05703e+07	5.09724e+07	7.19577e+07	5.68192e+07	5.52346e+07	4.25334e+07	4.53922e+07	3.90356e+07	4.88528e+07		4.44889e+07	4.07749e+07	4.06307e+07	3.92016e+07	4.68365e+07	4.5036e+07	3.9131e+07	3.36686e+07		4.44482e+07	4.13967e+07	4.30127e+07	5.65634e+07	3.16787e+07
Cre13.g583550.t1.2	5.48715e+08	5.20737e+08	6.14673e+08	5.38144e+08	5.4768e+08	4.64679e+08	4.87176e+08	4.60299e+08	5.53111e+08	5.4432e+08	4.76894e+08	5.48507e+08	5.72525e+08	5.73791e+08	5.70989e+08	6.13508e+08	6.15958e+08	5.96983e+08	6.39705e+08	6.81439e+08	6.73107e+08	7.74665e+08	7.81816e+08	7.97127e+08	1.01556e+09	8.62554e+08	8.85503e+08	7.84178e+08	8.98788e+08	7.95774e+08	7.65541e+08	7.70433e+08	7.64551e+08	7.78655e+08	7.12648e+08	7.49218e+08	7.45158e+08	7.79252e+08	7.73586e+08	5.97726e+08	5.63965e+08	6.7564e+08	5.09251e+08	5.45929e+08	5.16687e+08	4.62383e+08	5.52579e+08	4.75675e+08
Cre13.g584250.t1.2	3.09832e+07	2.85212e+07			3.21581e+07	2.99961e+07				2.6988e+07	3.28116e+07		3.52413e+07	3.10133e+07				3.2893e+07			4.24193e+07				3.02818e+07		3.05038e+07	3.70077e+07	3.06558e+07			3.44146e+07				3.18183e+07							3.61684e+07		3.15207e+07		2.44175e+07
Cre13.g584400.t1.2															4.01407e+06
Cre13.g584850.t1.1	7.00613e+07	5.84079e+07	6.42703e+07			7.83414e+07		8.1292e+07		7.26923e+07	7.77161e+07			8.6091e+07			7.88356e+07	8.67835e+07	7.28424e+07	9.91177e+07	7.13767e+07		8.0212e+07	9.14882e+07	8.66668e+07	1.27591e+08	1.0572e+08	9.60065e+07	1.17269e+08	1.12627e+08	1.26993e+08	1.40163e+08	9.50861e+07		9.86454e+07	9.41177e+07	1.00984e+08	1.34836e+08	6.90032e+07		9.0657e+07	9.18822e+07	1.23399e+08	6.59208e+07	8.58348e+07	9.07499e+07
Cre13.g584950.t1.1																																										2.84155e+07
Cre13.g585100.t1.2	4.60641e+07	3.85752e+07	4.00374e+07	4.41047e+07	4.65752e+07	3.59781e+07		4.16969e+07	3.82485e+07	3.9777e+07	4.31814e+07	5.08544e+07	4.36283e+07	3.93232e+07	5.15587e+07	4.69278e+07	3.76933e+07	4.858e+07	5.35873e+07	4.5777e+07	5.33808e+07	4.82677e+07	4.38858e+07		6.97788e+07	5.95531e+07	4.5498e+07	5.50472e+07	6.35208e+07	6.14138e+07			5.13609e+07	5.03902e+07	8.64343e+07	4.69512e+07		6.68575e+07	5.36702e+07		3.90534e+07	4.58451e+07	3.91557e+07	4.13622e+07	4.43629e+07	4.73301e+07	4.8134e+07
Cre13.g585150.t1.2	2.41681e+08	2.57772e+08	2.1383e+08	2.23049e+08	2.4298e+08	2.31985e+08	1.90093e+08	2.26844e+08	2.62164e+08	2.66263e+08	2.5294e+08	2.73647e+08	2.21833e+08	2.10894e+08	2.51024e+08	1.99813e+08	2.32244e+08	2.42268e+08	1.86373e+08	1.68566e+08	1.99482e+08	1.60128e+08	1.83901e+08	2.05459e+08	1.9173e+08	1.76291e+08	1.86099e+08	2.41507e+08	1.81245e+08	2.50771e+08	2.1014e+08	2.23212e+08	2.13356e+08	2.84318e+08	2.52197e+08	2.92996e+08	3.42014e+08	2.58818e+08	3.14207e+08	3.32316e+08	2.94568e+08	3.41119e+08	2.11899e+08	2.41206e+08	2.49219e+08	2.21077e+08	2.30317e+08	1.95942e+08
Cre13.g585301.t1.1		3.37619e+07							2.66221e+07									3.325e+07		3.18863e+07	3.94433e+07																					2.87382e+07		2.3162e+07			2.88692e+07
Cre13.g585900.t1.2		1.25205e+07	2.58476e+07	1.97382e+07	3.01189e+07	5.01955e+07	1.90815e+07	2.81654e+07	2.5018e+07	2.92786e+07	2.22736e+07	2.69923e+07	3.00092e+07	2.90159e+07	3.73694e+07	3.75644e+07	3.86014e+07	2.44113e+07	2.67143e+07	2.43653e+07	3.62461e+07	3.24791e+07	3.5592e+07	3.17121e+07	2.57761e+07	3.73592e+07	3.30686e+07	4.07515e+07	3.15241e+07	3.8398e+07	4.21324e+07	4.12022e+07	3.40115e+07	3.84599e+07	3.14564e+07	3.22933e+07	4.65206e+07	3.83268e+07	2.8646e+07	3.04229e+07	3.51817e+07	3.14658e+07	2.53354e+07	2.52455e+07	2.6637e+07	1.72773e+07	2.19521e+07	3.06105e+07
Cre13.g586050.t1.1	2.18254e+07					1.06633e+07		7.97716e+06	1.65523e+07		1.88585e+07	1.86049e+07	1.56028e+07	1.50224e+07	1.76563e+07	8.00027e+06	1.79307e+07	1.93799e+07	1.66404e+07		2.88505e+07		2.27952e+07	2.7917e+07		2.22934e+07	3.05975e+07	3.33803e+07	2.33758e+07	2.66375e+07	1.93896e+07	3.09159e+07	2.8654e+07	2.43329e+07	1.59357e+07	2.26231e+07	2.46645e+07	2.07051e+07	2.44994e+07		1.60546e+07		1.75456e+07	1.52602e+07	1.63316e+07	1.75897e+07		1.78131e+07
Cre13.g586200.t1.2
Cre13.g586300.t1.2	6.50705e+08	5.49774e+08	5.59098e+08	5.92503e+08	6.06155e+08	5.90531e+08	6.45673e+08	5.58712e+08	4.55439e+08	5.35998e+08	5.51515e+08	5.51503e+08	5.31442e+08	5.33807e+08	5.49751e+08	5.24156e+08	5.3095e+08	4.74251e+08	5.47893e+08	5.15194e+08	4.32442e+08	5.02997e+08	5.42522e+08	4.60386e+08	5.25341e+08	7.34996e+08	6.52417e+08	5.84185e+08	6.95004e+08	6.51652e+08	6.44197e+08	6.488e+08	5.27609e+08	6.24633e+08	7.23333e+08	6.44178e+08	6.32064e+08	6.12772e+08	5.3491e+08	5.38298e+08	6.1977e+08	4.98576e+08	6.44886e+08	5.40351e+08	6.03922e+08	5.8257e+08	5.39615e+08	6.20561e+08
Cre13.g586350.t1.1																		1.39724e+07			1.12158e+07	2.1311e+07							1.14764e+07		1.49462e+07										1.0063e+07			8.76423e+06
Cre13.g586916.t1.1	2.73017e+07	4.78552e+07	3.19067e+07	3.19157e+07	4.26116e+07	3.16556e+07	3.63749e+07	2.85063e+07	2.95502e+07	3.84368e+07	3.0243e+07	3.13181e+07	2.39788e+07	3.20512e+07	2.50323e+07	2.94366e+07	2.65913e+07	2.95268e+07	2.44212e+07	2.88522e+07	2.79796e+07	2.57114e+07	2.75637e+07	2.92757e+07	2.82859e+07	3.35565e+07	3.07983e+07	2.80753e+07	3.17665e+07	2.52165e+07	2.48816e+07	2.8058e+07	2.92977e+07	3.12506e+07	2.62709e+07	2.80828e+07	3.39101e+07	3.05114e+07	3.81063e+07	3.44873e+07	3.34806e+07	3.65058e+07	4.38809e+07	2.84378e+07	3.03571e+07	3.14535e+07	3.32726e+07	3.54652e+07
Cre13.g587000.t1.2
Cre13.g587050.t1.2	1.05254e+08	1.11302e+08	1.14771e+08	1.1089e+08	8.40028e+07	1.42528e+08	9.59792e+07	1.07355e+08	1.0952e+08	1.00542e+08	9.5688e+07	9.45412e+07	9.47458e+07	9.5962e+07	1.02892e+08	8.71241e+07	9.83335e+07	9.13583e+07	8.83734e+07	8.28505e+07	9.90849e+07	8.0999e+07	8.478e+07	8.61216e+07	7.35155e+07	9.73291e+07	1.02213e+08	9.24685e+07	8.60222e+07	8.99701e+07	7.3934e+07	8.81332e+07	1.09891e+08	9.2312e+07	1.09431e+08	1.03969e+08	1.05307e+08	1.3103e+08	1.16101e+08	1.08165e+08	1.10611e+08	1.22309e+08	1.12883e+08	9.19797e+07	1.04579e+08	1.00746e+08	9.49194e+07	9.74969e+07
Cre13.g587100.t1.2		3.63936e+07													2.18638e+07			2.19307e+07																			2.45894e+07		2.36076e+07					2.43004e+07		2.03006e+07	3.32676e+07
Cre13.g587500.t2.1;Cre13.g587500.t1.1
Cre13.g588100.t1.2	3.27276e+08	3.54599e+08	2.6587e+08	2.84176e+08	3.23245e+08	2.99089e+08	3.26424e+08	2.60113e+08	2.83461e+08	3.10246e+08	3.12932e+08	3.21561e+08	3.50236e+08	3.89426e+08	2.98564e+08	3.59263e+08	3.09056e+08	3.91695e+08	4.05558e+08	3.58378e+08	4.06273e+08	3.78674e+08	3.83722e+08	3.4911e+08	3.66492e+08	3.0032e+08	2.92107e+08	3.79785e+08	3.11001e+08	2.94869e+08	3.40264e+08	2.56735e+08	2.73793e+08	3.25916e+08	2.68453e+08	2.79686e+08	2.69824e+08	2.42927e+08	2.62801e+08	2.37665e+08	2.34445e+08	2.65524e+08	3.20255e+08	2.89078e+08	2.94589e+08	3.04793e+08	3.12009e+08	3.09126e+08
Cre13.g588600.t1.1
Cre13.g588700.t1.1	6.66409e+07	6.21546e+07	6.24294e+07	6.05885e+07	6.37621e+07	7.70199e+07	5.98741e+07	7.85631e+07	6.97047e+07	7.82452e+07	9.45242e+07	7.08452e+07	5.70146e+07	8.18014e+07	6.65318e+07	6.87737e+07	7.22195e+07	1.0121e+08	7.26815e+07	8.0184e+07	8.28596e+07	5.54528e+07	7.41573e+07	8.49454e+07		5.72334e+07	6.55804e+07	6.00279e+07	6.37795e+07	4.46277e+07	6.08148e+07	8.98248e+07	5.84574e+07	5.57912e+07	6.94669e+07	5.16236e+07	4.57059e+07	6.89381e+07	5.87289e+07	6.44398e+07	8.49328e+07	5.37868e+07	6.43514e+07	6.77832e+07	5.9088e+07	6.01698e+07	6.65423e+07	7.48968e+07
Cre13.g589167.t1.2		2.65253e+07	2.49933e+07		2.08077e+07	2.78934e+07				2.62094e+07	1.93358e+07	2.13618e+07		1.87378e+07			2.61751e+07	2.62612e+07			1.92867e+07		2.36282e+07	1.77232e+07	2.60778e+07	2.86118e+07		3.19466e+07		2.04153e+07		3.40942e+07			3.0467e+07		2.23535e+07		3.36025e+07	3.21458e+07		2.28746e+07		3.16242e+07	3.10592e+07
Cre13.g589450.t1.2;Cre13.g589350.t1.2;Cre42.g760347.t1.1																																							1.27813e+07		1.96735e+07	1.8987e+07			2.60583e+07
Cre13.g589870.t1.1												2.00814e+07											1.73648e+07			1.82082e+07								2.46384e+07		2.17206e+07							2.68838e+07				2.7632e+07
Cre13.g590300.t1.1																				2.21992e+07																										1.78588e+07		2.23191e+07
Cre13.g590500.t1.1		4.32729e+07	4.96758e+07	4.02833e+07	4.09262e+07	4.07602e+07			4.43704e+07												4.78423e+07		3.78147e+07	4.29807e+07		4.95099e+07	4.25208e+07					5.66561e+07			3.37776e+07			3.93116e+07			2.62705e+07	2.88478e+07		4.05656e+07	2.6289e+07	3.21628e+07	2.97438e+07	3.03951e+07
Cre13.g590600.t5.1;Cre13.g590600.t4.1;Cre13.g590600.t3.1;Cre13.g590600.t2.1;Cre13.g590600.t1.1																											6.03329e+06
Cre13.g590650.t1.2	4.94286e+07	3.22366e+07	3.6529e+07	3.88267e+07	3.93685e+07	3.64504e+07	3.19927e+07	3.72262e+07	3.36181e+07	2.70024e+07	2.86691e+07	5.13901e+07	3.53088e+07	4.72543e+07	4.47422e+07	3.11746e+07	4.60891e+07	3.15595e+07	4.76558e+07	4.8996e+07	5.80195e+07	6.28651e+07	6.24334e+07	5.29748e+07	4.6831e+07	4.08697e+07	6.1112e+07	6.75899e+07	3.77471e+07	5.59723e+07	4.72966e+07	5.87137e+07	4.85793e+07	6.27109e+07	6.18301e+07	5.6013e+07	5.91491e+07	4.65902e+07	4.55816e+07	5.20647e+07	3.27238e+07	4.7113e+07	3.34169e+07	4.09588e+07	4.12646e+07	5.28316e+07	4.23156e+07	3.15877e+07
Cre13.g591200.t1.2;Cre13.g590750.t1.2
Cre13.g591400.t1.1			1.34113e+07							1.54404e+07				1.24334e+07						1.90001e+07					2.3552e+07	2.16851e+07				2.32424e+07			2.3508e+07		1.81042e+07			1.34794e+07				1.01062e+07
Cre13.g591900.t1.2		3.07686e+07	2.82075e+07	3.72532e+07	3.27022e+07	3.12813e+07	3.90891e+07		2.79888e+07	3.87363e+07	3.69141e+07	2.95476e+07	2.9243e+07	3.12926e+07	3.30909e+07		3.01827e+07	2.69855e+07	3.59291e+07	3.14381e+07	3.18618e+07	2.57604e+07	3.31698e+07	4.09478e+07		2.98794e+07	4.12465e+07	4.34131e+07	3.66161e+07	3.39255e+07	3.05259e+07	3.7697e+07	3.34298e+07	3.16181e+07	3.50716e+07	4.05152e+07	3.64562e+07	4.37058e+07	3.23553e+07		2.98955e+07	3.41909e+07	3.43407e+07	2.61864e+07	3.23967e+07	3.31446e+07	2.1927e+07	3.39195e+07
Cre13.g591951.t1.1					2.00679e+07	3.18354e+07	2.89376e+07							3.02647e+07							1.56482e+07		2.28135e+07			2.95373e+07						2.46781e+07		3.60685e+07	2.61528e+07			3.03348e+07	2.28813e+07	2.14026e+07		2.60557e+07		1.87335e+07			2.7639e+07
Cre13.g592050.t1.2			2.8686e+07		4.73453e+07	1.55834e+07		3.2218e+07			5.41577e+07	5.16831e+07	2.67388e+07	4.18081e+07			4.36577e+07	4.11277e+07		3.06223e+07			3.62063e+07			5.94697e+07	5.06103e+07	4.1893e+07	3.98073e+07	5.30686e+07	5.00346e+07	3.82533e+07	4.77919e+07	4.3803e+07	4.91173e+07	3.16343e+07	3.76072e+07	4.86384e+07	4.40287e+07	3.03105e+07	3.71034e+07	3.29154e+07	4.10408e+07		3.70448e+07		4.28107e+07
Cre13.g592200.t1.2	1.15603e+09	1.0367e+09	1.15003e+09	1.04052e+09	9.81847e+08	1.02282e+09	9.83491e+08	8.96876e+08	1.07411e+09	8.0569e+08	8.40025e+08	9.55211e+08	7.22031e+08	7.39013e+08	8.49579e+08	7.32525e+08	6.91109e+08	7.32938e+08	5.53531e+08	6.88906e+08	6.85674e+08	6.49802e+08	7.60806e+08	8.74792e+08	7.69548e+08	9.43101e+08	1.06117e+09	7.80042e+08	1.17604e+09	1.1467e+09	8.12002e+08	1.15804e+09	1.06398e+09	1.10276e+09	1.53549e+09	1.34845e+09	1.30018e+09	1.55019e+09	1.64839e+09	1.41881e+09	1.66285e+09	1.60148e+09	1.0725e+09	1.09388e+09	1.11949e+09	9.9984e+08	1.03273e+09	1.05034e+09
Cre13.g592450.t1.2		4.13364e+07	4.6807e+07	6.00378e+07	5.0117e+07	7.31606e+07	4.83255e+07	5.48012e+07	7.28365e+07	5.46822e+07	3.56775e+07	7.18914e+07	5.45432e+07	5.06749e+07	7.63333e+07	4.99389e+07	4.55525e+07	6.20161e+07	4.5837e+07	5.70041e+07	7.89379e+07	7.85045e+07	5.47117e+07	5.86122e+07	6.35965e+07	5.55718e+07	7.61022e+07	6.69945e+07	5.79135e+07	7.96444e+07	5.23613e+07	7.92961e+07	7.86861e+07	6.11013e+07	5.98123e+07	7.98499e+07	7.06526e+07	5.17678e+07	7.61299e+07	6.85736e+07	6.88414e+07	6.61076e+07	8.11103e+07	6.18011e+07	6.58485e+07	4.75781e+07	5.20595e+07	7.42694e+07
Cre13.g592500.t1.1						1.97234e+07																		3.01446e+07	1.92507e+07					2.88105e+07						1.95193e+07
Cre13.g602300.t1.2
Cre13.g602350.t1.2	1.75922e+08	1.52245e+08	1.10558e+08	1.88564e+08	1.69222e+08	1.51811e+08	1.67238e+08	1.50146e+08	1.01044e+08	1.38773e+08	1.14982e+08	1.28867e+08	1.45329e+08	1.71238e+08	1.39927e+08	1.71816e+08	1.69715e+08	1.33242e+08	2.01507e+08	1.55177e+08	1.31168e+08	1.55884e+08	1.84954e+08	1.65592e+08	1.74533e+08	2.17284e+08	1.54868e+08	1.82744e+08	1.90901e+08	1.67755e+08	2.21424e+08	1.80092e+08	1.53804e+08	1.7511e+08	1.7169e+08	1.71462e+08	1.6869e+08	1.4611e+08	1.32934e+08	1.41778e+08	1.34622e+08	1.31947e+08	1.7123e+08	1.06511e+08	1.57492e+08	1.54288e+08	1.08827e+08	1.22833e+08
Cre13.g602450.t1.2	1.49318e+08	1.09046e+08	8.61635e+07	1.27406e+08	9.77344e+07	9.90667e+07	1.22238e+08	8.91484e+07	9.6054e+07	1.18734e+08	1.02335e+08	1.20962e+08	1.34276e+08	1.11244e+08	1.09621e+08	1.30553e+08	1.00825e+08	1.0951e+08	1.51983e+08	1.186e+08	1.45679e+08	1.44733e+08	1.10511e+08	1.24447e+08	1.18575e+08	1.0433e+08	1.15888e+08	1.32053e+08	1.04478e+08	1.00062e+08	1.28073e+08	1.27663e+08	9.677e+07	1.22089e+08	9.38825e+07	8.32761e+07	1.01134e+08	8.70378e+07	8.89755e+07	9.57676e+07	7.72263e+07	7.76889e+07	1.12839e+08	9.87221e+07	1.10367e+08	8.41963e+07	8.41853e+07	9.77223e+07
Cre13.g602650.t1.2	3.51371e+08	2.54415e+08	2.52484e+08	3.35076e+08	2.79979e+08	2.05518e+08	2.76593e+08	2.95074e+08	2.40722e+08	3.09617e+08	3.11095e+08	2.94375e+08	3.89615e+08	3.65006e+08	3.13073e+08	4.87675e+08	3.67788e+08	4.05689e+08	6.3886e+08	4.49564e+08	5.03738e+08	6.23045e+08	3.8017e+08	4.90652e+08	6.04268e+08	4.38919e+08	4.67242e+08	5.47872e+08	4.33819e+08	4.47e+08	5.41048e+08	4.79492e+08	4.54896e+08	4.44141e+08	3.45655e+08	4.3902e+08	4.04586e+08	3.44533e+08	3.02203e+08	3.28482e+08	2.50903e+08	2.37348e+08	2.6829e+08	2.60134e+08	2.53661e+08	2.45004e+08	2.42367e+08	2.48453e+08
Cre13.g602850.t1.1
Cre13.g603225.t1.1	1.79217e+08	1.37727e+08	1.16766e+08	1.36843e+08	1.28199e+08	1.43464e+08	1.05815e+08	1.30363e+08	1.44355e+08	1.23372e+08	1.21601e+08	1.48065e+08	1.43844e+08	1.59005e+08	1.03055e+08	1.16117e+08	1.29e+08	1.22169e+08	1.34324e+08	1.13976e+08	1.48831e+08	1.28737e+08	1.17432e+08	1.44756e+08	1.24837e+08	1.68205e+08	1.4357e+08	1.27455e+08	1.4135e+08	1.51237e+08	1.41726e+08	1.37697e+08	1.44391e+08	1.32324e+08	1.66314e+08	1.30226e+08	1.26745e+08	1.19339e+08	1.29429e+08	1.23943e+08	1.28874e+08	9.99155e+07	1.36158e+08	1.24822e+08	1.45252e+08	1.14491e+08	1.47278e+08	1.57355e+08
Cre13.g603500.t1.2	2.22434e+08	3.057e+08	2.34371e+08	2.18663e+08	2.75807e+08	2.65764e+08	2.40878e+08	2.63182e+08	2.41294e+08	2.28662e+08	2.71743e+08	2.82457e+08	2.02696e+08	2.61075e+08	2.44956e+08	2.15917e+08	2.84468e+08	2.98466e+08	2.59326e+08	3.86644e+08	4.23498e+08	4.03108e+08	5.81272e+08	5.80292e+08	4.13543e+08	6.36816e+08	6.62203e+08	4.13027e+08	6.62657e+08	6.12234e+08	4.55838e+08	6.84014e+08	5.9554e+08	3.8394e+08	6.00821e+08	5.29829e+08	3.18014e+08	5.23413e+08	5.63018e+08	2.58848e+08	2.98072e+08	2.72105e+08	2.3474e+08	3.36156e+08	2.12141e+08	2.18724e+08	2.85789e+08	2.27189e+08
Cre13.g603650.t1.2			1.60958e+07																										2.31891e+07							1.88987e+07								1.60543e+07
Cre13.g603700.t1.2;Cre12.g542900.t1.1	2.07733e+09	2.24849e+09	2.2186e+09	1.90954e+09	1.92758e+09	2.06789e+09	2.21155e+09	1.89644e+09	1.97428e+09	1.98038e+09	1.94877e+09	2.01719e+09	1.88834e+09	1.86346e+09	1.91683e+09	1.88179e+09	1.844e+09	1.78688e+09	1.9883e+09	1.82174e+09	1.95689e+09	2.44592e+09	2.01368e+09	2.0191e+09	2.08631e+09	2.30793e+09	2.41988e+09	2.29038e+09	2.10073e+09	2.27871e+09	2.19828e+09	2.24855e+09	2.42528e+09	2.31017e+09	2.23122e+09	2.29192e+09	2.26528e+09	2.08715e+09	2.13518e+09	1.92572e+09	1.95159e+09	1.9657e+09	2.21798e+09	1.96837e+09	2.23567e+09	1.87882e+09	1.91152e+09	2.29154e+09
Cre13.g603850.t1.2		3.50896e+07										3.82131e+07					4.72455e+07	5.02116e+07		4.94944e+07	5.24479e+07	5.40183e+07	4.2823e+07	5.79399e+07			4.785e+07					5.54996e+07	4.89953e+07	4.88535e+07	7.23766e+07	4.10296e+07			5.24882e+07			5.78068e+07	4.66898e+07	3.66451e+07			4.32555e+07
Cre13.g603900.t1.2	1.75891e+08	1.78044e+08	1.86075e+08	1.7146e+08	1.70371e+08	1.63019e+08	1.99854e+08	1.74689e+08	1.63833e+08	1.64657e+08	1.51506e+08	1.74719e+08	1.97178e+08	1.74963e+08	1.50978e+08	1.70469e+08	1.92432e+08	1.62346e+08	1.77651e+08	1.85614e+08	1.92942e+08	1.96854e+08	1.72888e+08	1.65845e+08	1.8573e+08	1.84106e+08	1.69138e+08	1.67996e+08	1.78891e+08	1.85688e+08	1.6433e+08	1.4951e+08	1.69172e+08	2.05695e+08	2.27803e+08	1.9212e+08	1.82722e+08	1.63784e+08	1.85245e+08	1.61901e+08	1.6494e+08	1.87883e+08	1.7416e+08	1.86002e+08	1.78148e+08	1.88846e+08	1.55563e+08	1.57022e+08
Cre13.g604150.t1.2
Cre13.g604200.t1.1
Cre13.g604650.t2.1;Cre13.g604650.t1.2	1.93141e+09	2.14335e+09	2.12023e+09	1.92524e+09	2.15043e+09	1.88478e+09	2.06151e+09	2.10156e+09	1.85073e+09	1.83845e+09	1.90867e+09	1.89876e+09	2.05456e+09	2.21903e+09	1.43434e+09	1.87483e+09	2.02061e+09	1.6531e+09	1.82108e+09	1.6778e+09	1.63086e+09	1.52411e+09	1.73282e+09	1.57957e+09	1.54439e+09	1.70727e+09	1.59687e+09	1.47946e+09	1.58533e+09	1.40399e+09	1.43016e+09	1.5862e+09	1.55287e+09	1.6822e+09	1.95455e+09	1.5894e+09	1.81761e+09	1.89129e+09	1.60477e+09	2.15979e+09	2.09589e+09	2.28975e+09	1.95367e+09	2.22262e+09	1.76877e+09	2.00171e+09	2.00853e+09	2.0507e+09
Cre13.g605100.t1.2
Cre13.g605150.t1.2	2.40678e+08	2.05074e+08	2.45632e+08	1.76542e+08	2.25924e+08	1.90367e+08	2.14225e+08	2.34732e+08	2.31281e+08	1.94847e+08	2.12052e+08	2.0324e+08	2.03591e+08	2.03527e+08	1.92736e+08	2.18531e+08	2.57388e+08	2.39356e+08	2.50299e+08	2.6704e+08	2.31742e+08	3.14561e+08	3.35899e+08	3.16401e+08	3.10102e+08	3.44864e+08	3.25211e+08	2.93794e+08	3.25455e+08	3.32266e+08	3.37845e+08	3.34615e+08	2.91333e+08	2.85227e+08	3.16785e+08	3.5956e+08	3.00349e+08	3.46367e+08	3.23213e+08	2.19344e+08	2.69528e+08	2.36847e+08	2.60535e+08	2.527e+08	1.70423e+08	2.4514e+08	2.27766e+08	1.45019e+08
Cre13.g605650.t1.2	4.23601e+07	3.33971e+07	4.64225e+07	3.48823e+07	4.70255e+07	3.59181e+07	3.68747e+07	3.9605e+07	3.99468e+07	3.37024e+07	5.05353e+07	3.48393e+07	4.30461e+07	5.01801e+07	4.7082e+07	4.78414e+07	4.17192e+07	4.68688e+07	4.41221e+07	4.53743e+07	3.83897e+07	4.90124e+07	4.78368e+07	4.13878e+07	3.58202e+07	4.54182e+07	3.82666e+07	4.55877e+07	4.27773e+07	4.11049e+07	5.40864e+07	3.54816e+07	4.23264e+07	4.14625e+07	3.63655e+07	3.55224e+07	4.17446e+07	3.43637e+07	3.54231e+07	5.9378e+07	3.06769e+07	3.18751e+07	2.9502e+07	3.477e+07	3.20142e+07	4.35772e+07	2.61447e+07	4.4072e+07
Cre13.g606000.t1.2																														3.77173e+06
Cre13.g606050.t1.2	4.56943e+07	4.18653e+07	4.30919e+07		4.55625e+07	3.55666e+07	5.49655e+07	3.42676e+07	3.68811e+07	4.61153e+07	3.15541e+07	5.40695e+07	5.22127e+07	4.84712e+07	5.14641e+07		4.59102e+07	4.51064e+07	5.19609e+07					7.69761e+07		3.06133e+07	3.65505e+07	3.8844e+07	3.40559e+07						4.28872e+07				3.85853e+07	3.71056e+07	3.35206e+07	3.9928e+07		3.71801e+07	5.02226e+07	3.46241e+07	3.72554e+07	4.77541e+07
Cre13.g606550.t1.1																								3.57231e+07
Cre13.g606750.t1.1																																								5.78592e+07
Cre13.g607000.t1.2			2.09124e+07				1.67993e+07					2.01691e+07			2.27772e+07			1.52816e+07			1.54431e+07															1.46215e+07			1.37062e+07			1.19124e+07						1.50238e+07
Cre13.g607050.t1.2	5.26516e+07	4.94603e+07	6.5426e+07	5.73001e+07	5.37672e+07		4.04495e+07	6.08827e+07	6.44722e+07	4.25177e+07	6.43848e+07	5.28031e+07	5.90885e+07	5.50147e+07	4.83372e+07	5.08989e+07	5.60895e+07	4.72076e+07	5.33705e+07	5.44228e+07		5.22376e+07	5.81565e+07		6.58612e+07			5.27129e+07	6.07628e+07	6.98612e+07	7.43318e+07	8.03029e+07		6.10364e+07	5.85834e+07	5.09707e+07	6.29432e+07	6.45636e+07		5.62009e+07	6.58433e+07	5.43778e+07		6.36061e+07		5.4444e+07
Cre13.g607300.t1.2	7.02819e+07		6.01808e+07		6.91814e+07	7.74395e+07			6.05372e+07		8.42807e+07	5.22375e+07	7.88848e+07		7.33899e+07	5.50555e+07	5.38561e+07	6.3963e+07	7.87759e+07		6.77873e+07		5.49534e+07	5.54193e+07			7.10943e+07		5.62601e+07		5.99946e+07	9.02151e+07	4.93816e+07		6.52308e+07	6.07985e+07	9.74218e+07	6.58847e+07	7.46841e+07		6.62835e+07	4.52363e+07	7.75596e+07	4.21115e+07	6.28847e+07			6.72717e+07
Cre13.g607350.t1.2		1.02048e+07	1.23561e+07			1.32255e+07			1.7795e+07			1.24014e+07			1.35907e+07		1.24172e+07			7.39384e+06			1.18429e+07	1.06025e+07		1.72773e+07			1.91003e+07	1.84061e+07		1.926e+07	1.59057e+07	1.73133e+07	2.76472e+07	2.26554e+07	2.37117e+07	3.36733e+07	2.16994e+07	1.9655e+07	2.51026e+07	2.16823e+07		1.51556e+07	1.31519e+07		1.52821e+07
Cre13.g607550.t1.2
Cre13.g607900.t1.1			1.49646e+07										2.13488e+07																						2.82931e+07			2.1037e+07				1.86405e+07
Cre13.g608000.t1.2	6.22034e+07	5.19312e+07	5.08134e+07	5.79159e+07	5.65536e+07	5.39085e+07	5.95099e+07	3.82273e+07	6.52835e+07	5.47375e+07	4.7073e+07	5.24895e+07	5.98977e+07	5.38554e+07	5.94803e+07	5.01209e+07	6.20859e+07	5.7793e+07	5.84349e+07	6.66676e+07	5.30944e+07	7.53504e+07	5.89108e+07	4.96806e+07	6.17374e+07	6.16736e+07	7.87019e+07	6.94372e+07	6.19942e+07	6.82593e+07	7.72368e+07	5.70009e+07	5.60402e+07	5.23893e+07	6.76116e+07	5.51438e+07	6.38069e+07	5.8001e+07	5.60886e+07	6.07453e+07	6.35674e+07	4.56176e+07	6.44138e+07	5.09585e+07	5.05767e+07	5.52955e+07	4.54839e+07	4.31703e+07
Cre14.g608800.t1.2		2.89702e+07	1.90231e+07		2.13251e+07	2.51268e+07		2.35296e+07	2.22605e+07	2.99363e+07			2.86085e+07	2.06375e+07		1.99081e+07	2.38779e+07	2.63834e+07		2.65704e+07	3.28406e+07	2.69406e+07	3.33098e+07	2.84361e+07	2.15044e+07		3.8442e+07	2.40804e+07	2.87975e+07	3.68834e+07	3.44217e+07	3.18691e+07	2.77931e+07	2.67353e+07	3.39857e+07	2.80919e+07	2.68873e+07	2.43107e+07	1.99391e+07	2.85334e+07	2.45916e+07	2.04586e+07	2.95469e+07	2.37038e+07	2.67369e+07	2.0095e+07	2.53052e+07	2.65531e+07
Cre14.g609030.t1.1
Cre14.g609300.t1.2					2.38404e+07										1.97458e+07																															2.226e+07
Cre14.g609400.t1.1						1.20448e+07
Cre14.g609950.t1.2
Cre14.g610000.t1.1						1.66035e+07			1.44846e+07															1.27104e+07		1.81584e+07													2.19895e+07	1.81569e+07					1.96767e+07
