## supplementary_dataset_2_proteomics_overview for "Systems-wide Analysis Revealed Shared and Unique Responses to Moderate and Acute High Temperatures in the Green Alga *Chlamydomonas reinhardtii*" (part 2 of 3)

### Sheet: 35C_Normalized_Read_Counts (continued)
ProteinId	00_35C_pre1_A	01_35C_pre1_B	02_35C_pre1_C	03_35C_pre2_A	04_35C_pre2_B	05_35C_pre2_C	06_35C_0h_A	07_35C_0h_B	08_35C_0h_C	09_35C_0.5h_A	10_35C_0.5h_B	11_35C_0.5h_C	12_35C_1h_A	13_35C_1h_B	14_35C_1h_C	15_35C_2h_A	16_35C_2h_B	17_35C_2h_C	18_35C_4h_A	19_35C_4h_B	20_35C_4h_C	21_35C_8h_A	22_35C_8h_B	23_35C_8h_C	24_35C_16h_A	25_35C_16h_B	26_35C_16h_C	27_35C_24h_A	28_35C_24h_B	29_35C_24h_C	30_35C_R0h_A	31_35C_R0h_B	32_35C_R0h_C	33_35C_R2h_A	34_35C_R2h_B	35_35C_R2h_C	36_35C_R4h_A	37_35C_R4h_B	38_35C_R4h_C	39_35C_R8h_A	40_35C_R8h_B	41_35C_R8h_C	42_35C_R24h_A	43_35C_R24h_B	44_35C_R24h_C	45_35C_R48h_A	46_35C_R48h_B	47_35C_R48h_CA
Cre14.g610950.t1.2	4.657e+07	3.47183e+07	3.58676e+07	4.37775e+07	3.83117e+07	5.27904e+07	4.76059e+07	3.83766e+07	3.31641e+07	3.55267e+07	4.2845e+07	3.93993e+07	4.08186e+07	3.75194e+07	3.6465e+07	3.65312e+07	4.68841e+07	3.95872e+07	4.01813e+07	3.61922e+07	4.76842e+07	3.63849e+07	4.40808e+07	4.10705e+07	3.30054e+07	3.98944e+07	4.04098e+07	3.51965e+07	3.75514e+07	3.88554e+07	3.67276e+07	4.21847e+07	3.4223e+07	3.76921e+07	3.97044e+07	3.79268e+07	4.15625e+07	3.86605e+07	5.23334e+07	4.49945e+07	4.29505e+07	4.32789e+07	5.01895e+07	3.93538e+07	4.6674e+07	5.18752e+07	3.23508e+07	4.04454e+07
Cre14.g611100.t2.1;Cre14.g611100.t1.2																																																2.96878e+07
Cre14.g611150.t1.2																																													5.03768e+06
Cre14.g611200.t1.2		1.57178e+07				2.12539e+07			2.50727e+07			2.32779e+07			2.65028e+07					1.69732e+07	2.34211e+07		1.94136e+07													1.99771e+07		2.78949e+07	2.25415e+07	2.49353e+07	2.66147e+07	2.62136e+07	2.31448e+07	2.96706e+07	2.89826e+07	2.3902e+07		2.24402e+07
Cre14.g611300.t1.1															3.09289e+07																	3.93268e+07			3.89804e+07			1.91169e+07				2.53152e+07
Cre14.g611400.t1.2
Cre14.g611700.t1.1						1.24308e+07			1.44395e+07									8.11767e+06			9.94065e+06									1.0563e+07										1.30616e+07		9.08037e+06						8.32793e+06
Cre14.g611850.t1.2																																																1.20745e+07
Cre14.g611950.t1.1			1.58536e+07													2.38578e+07					2.2703e+07
Cre14.g612000.t1.2															1.29178e+07
Cre14.g612450.t1.2;REV__Cre05.g240650.t1.2	3.66732e+08	5.44539e+08	3.72922e+08	4.91174e+08	4.32614e+08	4.46595e+08	5.06777e+08	4.68328e+08	4.66378e+08	5.31599e+08	4.02655e+08	5.50756e+08	5.47018e+08	4.45458e+08	5.49523e+08	5.56596e+08	3.9484e+08	4.53543e+08	5.45399e+08	4.17299e+08	4.46996e+08	3.73909e+08	3.00875e+08	3.04751e+08	3.41386e+08	2.54532e+08	3.62105e+08	2.95602e+08	2.71634e+08	3.45338e+08	3.11472e+08	3.97221e+08	2.97528e+08	2.80853e+08	3.5168e+08	3.03386e+08	3.16412e+08	2.73863e+08	2.75984e+08	4.84578e+08	3.88744e+08	4.81031e+08	5.57139e+08	4.40769e+08	5.39279e+08	4.69467e+08	4.27635e+08	6.1009e+08
Cre14.g612500.t1.2
Cre14.g612633.t1.1			9.63765e+07	1.09041e+08			6.47694e+07	1.02138e+08	1.15669e+08			5.67882e+07	7.13619e+07		8.68011e+07	7.31659e+07	1.07004e+08	7.77742e+07	1.11628e+08	5.98222e+07	6.87704e+07	9.818e+07		7.8423e+07	1.39194e+08	7.56548e+07				7.43337e+07			8.26804e+07	2.03508e+08		1.59597e+08	1.03075e+08	9.50597e+07	8.90534e+07	1.2718e+08		1.43267e+08	8.85659e+07			7.25449e+07	9.57277e+07
Cre14.g612800.t1.2	3.3775e+07	4.4619e+07	3.35186e+07	4.22582e+07	4.35049e+07	2.92995e+07	3.52277e+07	7.46158e+07	3.88039e+07	3.94026e+07	4.22731e+07	4.64782e+07	6.29276e+07	6.95843e+07	4.557e+07	6.9822e+07	6.41714e+07	5.74603e+07	6.28103e+07	6.3622e+07	7.06223e+07	6.22615e+07		7.07892e+07	7.83575e+07	5.63446e+07	6.71801e+07	5.20694e+07			9.4447e+07	6.5028e+07	5.52114e+07		4.16918e+07		4.19998e+07	3.64203e+07	4.26296e+07		3.24503e+07	4.57042e+07	3.76172e+07	4.55291e+07	4.50946e+07		6.65443e+07	4.36456e+07
Cre14.g613250.t1.1
Cre14.g613350.t1.1
Cre14.g613600.t2.1;Cre14.g613600.t1.2
Cre14.g613750.t1.1
Cre14.g613950.t2.1;Cre14.g613950.t1.2		1.9592e+07			1.69866e+07			2.6543e+07	1.41457e+07		1.87966e+07	1.2127e+07		2.17512e+07	1.73831e+07			1.63074e+07										1.68829e+07		1.32996e+07			8.60229e+06				2.25857e+07					1.41594e+07		1.36619e+07		3.36169e+07		1.57888e+07
Cre14.g614100.t1.2	7.81049e+07	7.87814e+07	8.586e+07	7.72147e+07	1.07402e+08	8.75387e+07	7.38504e+07	9.13382e+07	8.7643e+07	1.30375e+08		7.00482e+07	6.40667e+07	7.67048e+07	8.70376e+07	9.1502e+07	7.8016e+07	8.80225e+07		8.58117e+07	7.13275e+07	8.42332e+07	8.12647e+07	8.20882e+07	8.74527e+07	7.44511e+07	9.13775e+07	9.99833e+07	9.38561e+07	8.97893e+07	8.60476e+07	8.4436e+07	8.10988e+07	7.69868e+07	8.1355e+07	8.27546e+07	6.68875e+07	7.8049e+07	9.28455e+07	9.51856e+07	7.79562e+07	8.1151e+07	8.04084e+07	8.29581e+07	7.32196e+07	1.13552e+08	7.40749e+07	8.09441e+07
Cre14.g614300.t1.2	4.20284e+08	4.2907e+08	3.77064e+08	4.60293e+08	4.41087e+08	3.84822e+08	4.05306e+08	4.12349e+08	4.30078e+08	4.11724e+08	3.97464e+08	4.38016e+08	4.39202e+08	4.45294e+08	4.28655e+08	4.39622e+08	4.23088e+08	4.85722e+08	4.1024e+08	4.85194e+08	5.40037e+08	4.53748e+08	4.7726e+08	5.31472e+08	4.658e+08	5.91991e+08	6.07091e+08	4.98707e+08	5.56109e+08	5.82974e+08	5.20458e+08	5.2915e+08	5.90873e+08	4.93378e+08	6.60034e+08	5.26403e+08	4.60272e+08	5.21757e+08	5.59902e+08	4.87138e+08	4.72563e+08	4.8408e+08	3.94861e+08	4.79915e+08	3.98506e+08	3.74468e+08	4.19631e+08	3.85288e+08
Cre14.g614500.t1.1
Cre14.g614600.t1.2																											1.78241e+07
Cre14.g614750.t1.1																											3.28719e+07
Cre14.g614850.t1.1					1.93594e+07							1.77491e+07	1.75738e+07			2.37828e+07		2.3635e+07																						2.55444e+07	2.48598e+07	2.80971e+07	2.87241e+07		2.81485e+07	2.11699e+07	2.34805e+07
Cre14.g614900.t2.1;Cre14.g614900.t1.2	1.96575e+08	2.11928e+08	1.50318e+08	1.76295e+08	2.06607e+08	2.32167e+08	1.97422e+08	1.82187e+08	1.85049e+08	1.69754e+08	1.84139e+08	2.00524e+08	1.71629e+08	1.75958e+08	1.48181e+08	1.77615e+08	1.8754e+08	1.88175e+08	1.83869e+08	1.89214e+08	2.07058e+08	2.05403e+08	2.17845e+08	2.15385e+08	2.06476e+08	2.41661e+08	2.28039e+08	2.17141e+08	2.41852e+08	2.18873e+08	2.41609e+08	2.16023e+08	2.26758e+08	2.36809e+08	2.50127e+08	2.48001e+08	1.97043e+08	1.9687e+08	2.22991e+08	1.81514e+08	1.94622e+08	2.01869e+08	2.04855e+08	1.7731e+08	1.81343e+08	1.63048e+08	1.92839e+08	2.13709e+08
Cre14.g615000.t1.1	3.68053e+07		4.172e+07		5.53139e+07			4.30157e+07				2.90642e+07			5.01657e+07	4.27952e+07	3.38928e+07		3.33206e+07	6.3242e+07	4.42573e+07		4.54832e+07	3.64937e+07	2.95221e+07	4.51238e+07			4.10793e+07	3.75907e+07	3.92519e+07	3.13046e+07		3.92468e+07	3.13112e+07	3.65978e+07		4.31357e+07	2.9568e+07	4.09635e+07		3.00825e+07	2.0473e+07	3.63075e+07	2.7729e+07
Cre14.g615050.t1.2																		1.04346e+07																								1.15252e+07
Cre14.g615450.t1.2		1.86453e+07	1.80292e+07	2.10958e+07			1.42528e+07		1.96205e+07	9.58963e+06		1.85835e+07			1.12508e+07			1.90532e+07		1.87812e+07	1.93145e+07								2.84556e+07							2.68427e+07			2.35122e+07		2.12524e+07	2.05003e+07			1.67462e+07			2.09e+07
Cre14.g615950.t1.1	2.00235e+08	2.11421e+08	2.16164e+08	1.88525e+08	2.20217e+08	2.10786e+08	2.15935e+08	2.30709e+08	2.14355e+08	1.95571e+08	2.12452e+08	2.28009e+08	2.10889e+08	2.21821e+08	1.88225e+08	2.15497e+08	1.91821e+08	1.71436e+08	1.41805e+08	1.93763e+08	1.41074e+08	1.46535e+08	1.53848e+08	1.4939e+08	1.22226e+08	1.41316e+08	1.68349e+08	1.19735e+08	1.41147e+08	1.41622e+08	1.41493e+08	1.70463e+08	1.3285e+08	1.54511e+08	2.165e+08	1.88937e+08	2.25857e+08	2.71098e+08	2.39036e+08	2.47081e+08	3.54699e+08	3.10319e+08	2.18457e+08	2.18313e+08	2.04688e+08	2.16921e+08	2.30819e+08	2.2036e+08
Cre14.g616100.t1.1	3.28682e+08	1.59143e+08	9.20109e+08	8.32121e+08	5.81306e+08	7.41333e+08	7.0602e+08	6.43888e+08	6.8759e+08	5.6926e+08	4.73312e+08	6.98233e+08	6.56234e+08	5.52749e+08	4.69361e+08	5.79507e+08	4.63474e+08	7.22887e+08	6.98471e+08	6.08797e+08	6.36957e+08	5.60163e+08	6.99015e+08	6.75488e+08	7.19936e+08	4.81017e+08	6.40651e+08	5.48685e+08	5.71659e+08	7.18906e+08	5.91597e+08	5.7484e+08	6.1785e+08	6.62547e+08	7.68198e+08	6.25036e+08	5.99717e+08	6.56858e+08	4.99832e+08	5.82937e+08	8.01537e+08	7.14677e+08	5.99105e+08	7.17189e+08	7.07581e+08	6.95038e+08	6.41301e+08	5.86516e+08
Cre14.g616250.t1.2																																															1.95822e+07
Cre14.g616600.t1.2	1.36349e+08	1.35093e+08	1.36419e+08	1.08221e+08	1.4997e+08	1.15107e+08	1.09362e+08	1.18187e+08	1.32805e+08	1.21253e+08	1.25165e+08	1.01223e+08	1.42266e+08	1.13188e+08	1.14531e+08	1.32087e+08	1.46496e+08	1.29144e+08	1.41897e+08	1.25849e+08	1.14391e+08	1.33172e+08	1.39008e+08	1.17056e+08	1.6523e+08	1.23943e+08	1.37158e+08	1.40186e+08	1.44271e+08	1.27337e+08	1.54066e+08	1.30124e+08	1.12719e+08	1.45614e+08	1.58349e+08	1.37624e+08	1.19559e+08	1.33676e+08	1.31863e+08	1.24852e+08	1.26631e+08	1.32414e+08	1.42829e+08	1.27818e+08	1.24276e+08	1.23065e+08	1.27606e+08	1.17203e+08
Cre14.g616700.t1.1;Cre14.g616650.t1.2		3.93319e+07	3.28269e+07		3.99061e+07		2.72296e+07	3.4363e+07	4.11968e+07			3.53797e+07		3.20759e+07	2.31255e+07			2.94835e+07		2.97126e+07	3.19152e+07	3.37573e+07		3.51543e+07									1.91701e+07		5.48208e+07	2.91622e+07		3.57419e+07	2.96867e+07	2.88228e+07	3.30611e+07	4.09351e+07		3.69674e+07	3.02449e+07	4.30491e+07	4.25466e+07	2.95223e+07
Cre14.g616900.t1.2			6.68413e+06
Cre14.g617100.t1.2								1.73494e+07		2.77419e+07	3.64495e+07	3.66228e+07	3.52548e+07	4.96297e+07	4.9563e+07	4.99451e+07	5.04418e+07	4.96631e+07	3.36686e+07	2.84049e+07	3.8456e+07	3.01788e+07	3.62383e+07	3.42266e+07	3.03917e+07	3.19068e+07	3.80216e+07	2.83002e+07	3.04965e+07	3.17376e+07		2.54978e+07	3.25586e+07			7.5414e+06			8.39479e+06
Cre14.g617300.t1.2			1.41999e+07			1.58877e+07										1.60717e+07		1.48544e+07		1.62057e+07	1.7826e+07			1.72476e+07		1.67913e+07						2.27994e+07	1.68345e+07			1.29074e+07												1.83628e+07
Cre14.g617400.t1.2
Cre14.g617450.t1.2	5.08645e+07	1.86226e+07	1.25245e+08		1.52322e+08	1.35761e+08	1.92525e+07	1.67323e+08	1.53015e+08		1.85139e+08			1.6262e+08	6.86653e+07		1.4666e+08	2.03485e+07	1.59026e+07	1.2566e+08	1.60308e+07		1.36079e+08				7.98531e+07		1.0957e+08						9.74262e+07	2.10383e+07		1.15114e+08		1.58823e+08	1.536e+08	1.61235e+08		3.55405e+07	1.16673e+08	1.59138e+08	1.64048e+08	1.33293e+08
Cre14.g617550.t1.2						8.34296e+06
Cre14.g617826.t1.1	9.57196e+07	9.22691e+07	1.15408e+08	9.87376e+07	1.02881e+08	1.0537e+08	1.05974e+08	1.01565e+08	9.97161e+07	1.05409e+08	1.10445e+08	1.06441e+08	1.04871e+08	1.04351e+08	8.87748e+07	1.01655e+08	1.15401e+08	1.09043e+08	1.17725e+08	1.02377e+08	7.99873e+07	1.38497e+08	1.22906e+08	1.20666e+08	1.21896e+08	1.44152e+08	1.04638e+08	1.31602e+08	1.33043e+08	1.18201e+08	1.24304e+08	1.65323e+08	1.44965e+08	1.18125e+08	1.05488e+08	1.25375e+08	1.35232e+08	1.24493e+08	9.41297e+07	1.2246e+08	1.04564e+08	1.29365e+08	1.25037e+08	1.0949e+08	1.04194e+08	1.11969e+08	8.15462e+07	1.00935e+08
Cre14.g617900.t1.2		1.79858e+08	6.02025e+08	3.8829e+08	5.04534e+08	3.03467e+08	5.27589e+08	7.46374e+08	4.71746e+08	6.03491e+08	5.27621e+08	4.61581e+08	2.79141e+08	5.71673e+08		5.23174e+08	2.37099e+08	4.25366e+08	4.94379e+08	3.91525e+08	5.44451e+08	2.08856e+08	1.72779e+08	3.90467e+08	3.56486e+08	3.74263e+08	4.44445e+08	2.2202e+08	4.40523e+08	4.20484e+08	3.37784e+08	4.58558e+08	5.33861e+08		4.38191e+08	5.58361e+08	3.64262e+08	1.79972e+08	2.52014e+08	5.56245e+08	8.28275e+08		5.83046e+08	6.57115e+08	6.87185e+08	7.22571e+08	5.73196e+08	6.02972e+08
Cre14.g618400.t1.2																																								7.93471e+06
Cre14.g618700.t1.1			1.8851e+07			2.29642e+07				2.09534e+07					2.3804e+07					1.9056e+07	2.44726e+07			2.3253e+07			2.99643e+07		2.17295e+07	2.44347e+07			2.79689e+07					1.75432e+07	2.49833e+07		2.08621e+07	2.77056e+07
Cre14.g618950.t1.2
Cre14.g619100.t1.2	1.09745e+08	9.66819e+07	1.22961e+08	1.16599e+08	1.18926e+08	1.20702e+08	1.22571e+08	1.13916e+08	1.00408e+08	1.25065e+08	1.55298e+08	1.13851e+08	1.24725e+08	1.23924e+08	1.30312e+08	1.10666e+08	1.24007e+08	1.1217e+08	9.76168e+07	1.08177e+08	1.16261e+08	1.19928e+08	1.05723e+08	1.1738e+08	8.37734e+07	9.02519e+07	9.27296e+07	8.89064e+07	1.12918e+08	9.18006e+07	9.83318e+07	1.09101e+08	1.09795e+08	1.11874e+08	9.22689e+07	8.52358e+07	8.05568e+07	9.3387e+07	9.5556e+07	1.18705e+08	1.11202e+08	1.23311e+08	1.11388e+08	1.24704e+08	1.16703e+08	1.07796e+08	1.24302e+08	1.13872e+08
Cre14.g619133.t1.1	7.07955e+08	8.26242e+08	8.88451e+08	6.47201e+08	9.82766e+08	7.81243e+08	7.41458e+08	9.85958e+08	8.91562e+08	7.11266e+08	8.08184e+08	9.12607e+08	7.04346e+08	8.89392e+08	8.8106e+08	7.18856e+08	9.88719e+08	9.4131e+08	8.16725e+08	1.07096e+09	1.10747e+09	9.78656e+08	1.27062e+09	1.23707e+09	9.12722e+08	1.4556e+09	1.30342e+09	1.01191e+09	1.56393e+09	1.4494e+09	9.73066e+08	1.47494e+09	1.42552e+09	1.212e+09	1.57688e+09	1.47064e+09	1.01834e+09	1.34632e+09	1.36692e+09	8.23337e+08	1.13008e+09	1.12883e+09	7.38654e+08	8.99798e+08	7.78973e+08	7.75005e+08	8.91953e+08	7.68134e+08
Cre14.g619166.t1.1	1.18571e+08	1.21039e+08	1.39129e+08	1.16065e+08	1.43546e+08	1.2845e+08	1.19939e+08	1.28107e+08	1.05568e+08	1.28333e+08	1.43387e+08	1.14e+08	1.13064e+08	1.12129e+08	1.15933e+08	1.22916e+08	1.17783e+08	1.09086e+08	1.13755e+08	1.32046e+08	1.10876e+08	9.87465e+07	1.15061e+08	1.1518e+08	1.04007e+08	1.02995e+08	1.18579e+08	9.98457e+07	1.16265e+08	1.08958e+08	1.21044e+08	1.4502e+08	1.25195e+08	1.27281e+08	1.28103e+08	1.16825e+08	1.23713e+08	1.22548e+08	1.36936e+08	1.34626e+08	1.21137e+08	1.3362e+08	1.13253e+08	1.15059e+08	1.23561e+08	1.17572e+08	1.14249e+08	1.33826e+08
Cre14.g619350.t1.2		2.26619e+07				3.2295e+07		1.79292e+07	2.71477e+07		1.78274e+07			2.26769e+07	3.1596e+07		2.46089e+07	2.14853e+07		2.57716e+07	3.16235e+07		3.33391e+07	3.17121e+07		3.09229e+07	2.64838e+07		3.66841e+07	4.40576e+07	1.80194e+07	4.83851e+07	3.85436e+07	2.13643e+07	2.85066e+07	3.58741e+07	1.71382e+07	2.93798e+07	2.8276e+07	2.87303e+07	3.92063e+07	3.19057e+07	2.787e+07		3.00857e+07	2.231e+07	2.31572e+07	2.68929e+07
Cre14.g619550.t2.1;Cre14.g619550.t1.2	9.81594e+07	8.87145e+07	1.03019e+08	9.87994e+07	7.24925e+07	6.57526e+07	8.08924e+07	8.39893e+07	8.70957e+07	7.8418e+07	7.30117e+07	8.70992e+07	8.7152e+07	8.23108e+07	9.69713e+07	7.65491e+07	8.42962e+07	8.05797e+07	7.63343e+07	8.07033e+07	7.10091e+07	7.64495e+07	6.84661e+07	7.9085e+07	8.19633e+07	8.80209e+07	9.79342e+07	6.89141e+07	7.10088e+07	7.43199e+07	8.09816e+07	8.01809e+07	7.90723e+07	7.2137e+07	8.50385e+07	6.27724e+07	8.78459e+07	9.4761e+07	1.02597e+08	1.01859e+08	9.01037e+07	9.75972e+07	7.2186e+07	9.5448e+07	7.27755e+07	8.32542e+07	9.22532e+07	9.24423e+07
Cre14.g620350.t1.2			2.37154e+07		3.44087e+07	3.05602e+07		3.02846e+07	3.81455e+07	2.53347e+07	3.9369e+07	3.58221e+07	2.7731e+07	3.12022e+07	2.9376e+07		4.27103e+07	4.29655e+07		3.2038e+07	3.2318e+07		2.89743e+07				2.79296e+07		2.31333e+07	2.88254e+07		1.71341e+07	3.05862e+07	2.0203e+07	3.1762e+07	3.90881e+07			3.26912e+07	3.92614e+07		3.79154e+07	3.10954e+07	3.43616e+07		3.15119e+07	3.19772e+07	3.55596e+07
Cre14.g620600.t1.2;Cre14.g620702.t1.1	8.56418e+08	9.77678e+08	6.4258e+08	9.53184e+08	7.04937e+08	7.30715e+08	8.87018e+08	6.15653e+08	7.50813e+08	9.30798e+08	7.95254e+08	9.25897e+08	1.00391e+09	9.13063e+08	8.35062e+08	8.10376e+08	7.55654e+08	8.62532e+08	9.69053e+08	8.29756e+08	7.12559e+08	1.22941e+09	1.10429e+09	1.10283e+09	1.07835e+09	8.66624e+08	6.37304e+08	1.36541e+09	9.22159e+08	8.43297e+08	9.33629e+08	7.20905e+08	1.07576e+09	1.0101e+09	8.67551e+08	1.11114e+09	8.02235e+08	9.80466e+08	8.23999e+08	7.75365e+08	6.41199e+08	1.07957e+09	8.37759e+08	7.11611e+08	6.76845e+08	9.11392e+08	8.71728e+08	7.70554e+08
Cre14.g620850.t1.2
Cre14.g621450.t1.2	1.5506e+09	1.99331e+09	1.84253e+09	2.01838e+09	1.74764e+09	1.8608e+09	1.55655e+09	1.90697e+09	1.78304e+09	1.61288e+09	1.69845e+09	1.73851e+09	1.62061e+09	1.6765e+09	1.69092e+09	1.59682e+09	1.45437e+09	1.67848e+09	1.34599e+09	1.57736e+09	1.38231e+09	1.5166e+09	1.51055e+09	1.60593e+09	1.56002e+09	1.3992e+09	1.41656e+09	1.35959e+09	1.52853e+09	1.38133e+09	1.19628e+09	1.46001e+09	1.47115e+09	1.50916e+09	1.60517e+09	1.7792e+09	1.6833e+09	1.64389e+09	1.81253e+09	2.41388e+09	1.94153e+09	2.272e+09	1.8265e+09	1.78314e+09	1.78061e+09	1.84504e+09	2.12542e+09	1.89069e+09
Cre14.g621650.t1.1	6.93441e+08	6.05106e+08	6.63866e+08	7.12614e+08	6.52573e+08	6.2669e+08	6.24284e+08	6.70944e+08	6.52481e+08	6.5366e+08	6.42975e+08	6.60799e+08	6.0625e+08	6.2913e+08	6.13252e+08	6.40996e+08	6.36201e+08	6.79582e+08	6.71011e+08	6.78502e+08	6.8577e+08	7.7981e+08	6.32792e+08	7.23648e+08	6.93334e+08	5.03467e+08	5.51858e+08	5.48524e+08	5.2299e+08	4.68007e+08	6.22599e+08	4.98929e+08	4.78068e+08	5.88077e+08	5.16109e+08	4.57677e+08	5.41539e+08	4.12395e+08	4.46498e+08	4.81461e+08	4.12609e+08	3.47174e+08	5.11906e+08	5.35449e+08	5.60527e+08	6.18042e+08	6.21448e+08	5.49439e+08
Cre14.g621700.t1.1
Cre14.g621751.t1.1	6.87357e+07	7.32697e+07	9.34926e+07	8.64921e+07	9.53909e+07	6.26608e+07	7.93998e+07	7.07091e+07	8.67657e+07	8.16727e+07	6.56678e+07	7.50189e+07	8.53041e+07	8.89447e+07	8.85546e+07	8.98693e+07	7.12438e+07	1.03341e+08	9.282e+07	8.03773e+07	9.57509e+07	8.44004e+07	8.16767e+07	9.94616e+07	8.0029e+07	8.19429e+07	1.02014e+08	8.83361e+07	1.00885e+08	1.01583e+08	9.10288e+07	8.58218e+07	1.15862e+08	9.11028e+07	8.33306e+07	1.14439e+08	8.22332e+07	8.44648e+07	9.67467e+07	9.32084e+07	6.89966e+07	1.07397e+08	8.45452e+07	9.15916e+07	7.51383e+07	7.22749e+07	8.96251e+07	7.35754e+07
Cre14.g623000.t1.1	4.58202e+07	3.61885e+07	4.72089e+07	5.06073e+07	4.00201e+07	4.41336e+07	4.55469e+07	4.7493e+07	5.26478e+07	5.16802e+07	3.32226e+07	4.89869e+07	5.05092e+07	4.02498e+07	6.12852e+07	4.01071e+07	4.22686e+07	4.67484e+07	5.39231e+07	4.11708e+07	6.49663e+07	4.84008e+07	4.12402e+07	4.2859e+07	2.56831e+07	3.08081e+07		3.2555e+07	3.48014e+07	3.12111e+07	4.59153e+07	2.70382e+07	2.80046e+07	3.36351e+07	2.93345e+07		4.32819e+07		3.61066e+07				4.13924e+07	6.42331e+07	5.15231e+07	5.43661e+07	4.54849e+07	3.62958e+07
Cre14.g623650.t1.2																							2.34204e+07	2.63495e+07		2.74178e+07	3.543e+07		3.29188e+07	3.25087e+07		4.0628e+07	3.17494e+07			2.64121e+07
Cre14.g623800.t1.1			1.53715e+07												2.44695e+07																															1.23734e+07
Cre14.g624201.t1.1	9.80817e+07	1.12975e+08	9.86027e+07	1.13141e+08	1.06704e+08	1.01092e+08	1.11077e+08	1.09934e+08	8.8134e+07	9.12334e+07	1.25993e+08	1.09558e+08	9.36152e+07	9.32233e+07	1.17744e+08	1.05429e+08	1.01656e+08	1.05412e+08	1.48604e+08	1.23537e+08	1.33465e+08	1.40329e+08	1.17175e+08	1.67762e+08	1.0857e+08	1.46112e+08	1.82337e+08	1.35427e+08	1.42456e+08	1.51407e+08	1.65165e+08	1.86858e+08	1.38873e+08	1.46952e+08	1.45963e+08	1.46559e+08	1.28386e+08	1.15823e+08	1.18165e+08	7.91924e+07	9.34845e+07	8.80184e+07	1.28167e+08	8.77774e+07	1.35998e+08	8.93872e+07	7.62791e+07	1.08064e+08
Cre14.g624500.t1.2
Cre14.g624900.t1.2
Cre14.g624950.t1.1			2.20465e+07					2.1349e+07	2.32883e+07								2.58246e+07	2.22062e+07		1.98491e+07																					2.63611e+07	2.66331e+07					3.15876e+07
Cre14.g625400.t1.1	9.78331e+07	1.12155e+08	8.69008e+07	1.01561e+08	7.62052e+07	6.96046e+07	5.95998e+07	7.45428e+07	7.64311e+07	8.83914e+07	9.28694e+07	8.42723e+07	7.36096e+07	8.25134e+07	8.44197e+07	7.94701e+07	6.45921e+07	6.2769e+07	9.22053e+07	7.32344e+07	7.16267e+07	7.63054e+07	7.07885e+07	6.69648e+07	7.83229e+07	7.71194e+07	9.98257e+07	7.52402e+07	8.21819e+07	8.14494e+07	7.08301e+07	6.10201e+07	8.01988e+07	7.10885e+07	7.14241e+07	7.31723e+07	1.01574e+08	9.66726e+07	9.44578e+07	8.74999e+07	8.59086e+07	9.62895e+07	8.94088e+07	7.63111e+07	6.86148e+07	9.44994e+07	7.24661e+07	7.89531e+07
Cre14.g625450.t2.1;Cre14.g625450.t1.2	3.43577e+07	3.54502e+07			3.0844e+07	3.23595e+07	3.21371e+07	2.64352e+07			2.68916e+07	2.736e+07	3.69947e+07	3.04701e+07	3.12461e+07			3.10388e+07		2.83698e+07	3.52716e+07	3.65091e+07	2.71819e+07	3.56684e+07	3.30231e+07		4.20577e+07		3.21266e+07	3.73695e+07	4.00341e+07		3.8631e+07	3.706e+07	3.56177e+07	2.73874e+07		3.80094e+07	3.46306e+07		2.62052e+07	2.67333e+07		3.63539e+07	2.66938e+07
Cre14.g625500.t2.1;Cre14.g625500.t1.1			2.39142e+07		2.48761e+07	2.14691e+07			1.82828e+07			2.88085e+07		1.88035e+07	1.85632e+07	1.91069e+07	2.63823e+07	2.50152e+07		2.11909e+07			2.28858e+07	2.32044e+07	1.58816e+07	2.48784e+07	2.17544e+07	2.29881e+07	2.38028e+07	2.99773e+07	1.9521e+07		2.60161e+07	2.70329e+07	2.93952e+07	2.7818e+07	1.65277e+07	2.36459e+07	2.39396e+07		2.52962e+07	2.72105e+07		3.24039e+07	2.20864e+07	2.26917e+07	3.26671e+07	2.23813e+07
Cre14.g625750.t2.1;Cre14.g625750.t1.2	8.22541e+07	8.78261e+07	8.00777e+07	8.85652e+07	8.68958e+07	8.66359e+07	8.40208e+07	8.21363e+07	6.79799e+07	6.90964e+07	7.416e+07	7.46997e+07	7.91675e+07	7.83562e+07	5.25863e+07	8.20324e+07	7.64818e+07	7.82273e+07	6.24062e+07	6.92611e+07	6.98775e+07	6.43936e+07	7.36584e+07	7.26315e+07	6.12777e+07	7.30309e+07	7.79321e+07	6.79292e+07	7.51159e+07	6.88592e+07	8.47485e+07	6.97124e+07	6.92746e+07	7.11464e+07	7.42904e+07	7.98812e+07	7.76784e+07	9.06988e+07	7.86389e+07	7.97904e+07	9.3131e+07	9.85144e+07	7.94846e+07	8.85115e+07	8.06131e+07	7.74844e+07	8.56083e+07	8.11684e+07
Cre14.g625802.t1.1
Cre14.g626200.t1.1		6.01436e+07	3.48752e+07	2.3507e+07	3.98878e+07	2.29333e+07	3.25358e+07	3.28044e+07	3.22031e+07	4.24675e+07		3.30101e+07		4.03183e+07	3.99589e+07	3.65803e+07	4.31612e+07	3.29606e+07		5.11034e+07		3.86842e+07	4.4003e+07	4.14041e+07		3.75443e+07	4.15958e+07	5.45603e+07	4.32064e+07	4.44266e+07	3.65741e+07	4.31541e+07	4.75839e+07	4.71081e+07	4.52529e+07	4.5036e+07	5.64848e+07	3.74487e+07		3.11053e+07	2.68782e+07	3.58196e+07	3.23023e+07	4.08179e+07	3.00326e+07	3.09609e+07		2.40225e+07
Cre14.g626350.t1.2
Cre14.g626500.t1.2																																									6.3277e+07
Cre14.g626634.t1.1
Cre14.g626750.t1.2	6.24559e+07	4.39929e+07	4.63119e+07	3.92707e+07	4.75935e+07	4.05949e+07			3.25838e+07			2.10921e+07																							3.03315e+07	3.49514e+07	6.04361e+07	5.68037e+07	6.85048e+07	6.39567e+07	6.57311e+07	6.73712e+07		3.14647e+07		5.29544e+07	5.61245e+07	4.15947e+07
Cre14.g626900.t1.2	2.36459e+08	1.99353e+08	1.9641e+08	2.15182e+08	2.01139e+08	2.15927e+08	2.09361e+08	1.80379e+08	1.62633e+08	2.11287e+08	1.72955e+08	1.93273e+08	2.14695e+08	1.89934e+08	1.70674e+08	1.83593e+08	1.86125e+08	1.71557e+08	1.76897e+08	1.32587e+08	1.33433e+08	1.63852e+08	1.48895e+08	1.29497e+08	1.58858e+08	1.45148e+08	1.29066e+08	1.69171e+08	1.46189e+08	1.5012e+08	1.68186e+08	1.24696e+08	1.30563e+08	1.52624e+08	1.29794e+08	1.2684e+08	1.88877e+08	1.86689e+08	1.8358e+08	1.93361e+08	1.938e+08	1.85335e+08	2.23668e+08	1.83926e+08	2.0586e+08	2.05122e+08	1.70044e+08	2.19394e+08
Cre14.g627000.t1.1
Cre14.g627488.t1.1				4.48133e+07			1.85928e+07					6.32745e+07	3.5497e+07		3.41683e+07	5.70014e+07			5.36768e+07			4.18303e+07	5.14235e+07			4.08199e+07											3.92055e+07											3.2315e+07
Cre14.g627850.t1.2		4.04761e+07	2.29348e+07			5.61902e+07			4.69243e+07	3.55939e+07		4.27815e+07	4.59875e+07	4.53428e+07	5.62923e+07		4.85735e+07	5.99478e+07	9.00487e+07	6.48302e+07	4.87111e+07		5.0476e+07	5.84945e+07	4.13323e+07	5.97945e+07	6.22378e+07		5.74296e+07	5.67328e+07	5.39906e+07	6.69717e+07	3.98919e+07	5.09404e+07	4.73737e+07	6.26976e+07	5.3103e+07	5.94961e+07	6.23692e+07		6.73684e+07	5.72778e+07	6.94831e+07	3.91732e+07	5.44178e+07	5.11245e+07	3.37336e+07	2.83908e+07
Cre14.g628100.t1.2	1.52674e+08	1.47485e+08	1.31714e+08	1.2302e+08	1.43233e+08	1.41792e+08	1.58142e+08	1.31525e+08	1.51735e+08	1.24418e+08	1.39786e+08	1.40729e+08	1.38554e+08	1.48836e+08	1.37057e+08	1.38779e+08	1.5033e+08	1.35192e+08	1.25948e+08	1.45028e+08	1.3883e+08	1.28387e+08	1.39548e+08	1.48761e+08	1.24271e+08	1.71809e+08	1.76166e+08	1.56862e+08	1.76467e+08	1.64618e+08	1.76989e+08	2.02213e+08	1.77207e+08	1.57516e+08	1.59054e+08	1.978e+08	1.54798e+08	1.72121e+08	1.80601e+08	1.5636e+08	1.67737e+08	1.61142e+08	1.58874e+08	1.33134e+08	1.40934e+08	1.32629e+08	1.31622e+08	1.33571e+08
Cre14.g628350.t1.2								3.73722e+07											2.25048e+07				2.45674e+07																				3.22935e+07
Cre14.g628650.t1.2
Cre14.g628702.t1.1
Cre14.g629000.t1.2	2.33211e+07				1.37747e+07	1.26179e+07				2.07909e+07		1.42418e+07		1.40885e+07	1.40629e+07												1.67197e+07		1.31856e+07			1.95804e+07			1.59834e+07			2.19519e+07	2.65479e+07	1.78245e+07	2.11203e+07		1.86203e+07	1.4532e+07			1.76501e+07
Cre14.g629500.t1.2
Cre14.g629550.t1.2	5.62701e+07	5.17596e+07	4.47037e+07	5.11132e+07	5.73467e+07	5.11401e+07	6.73715e+07	4.38012e+07	5.78674e+07	7.19784e+07	5.65563e+07	5.4538e+07	4.41371e+07	5.07406e+07	6.37808e+07	4.15578e+07	4.90116e+07	6.5598e+07	6.44427e+07	4.84653e+07	4.0825e+07	5.85718e+07	5.18363e+07	6.52543e+07	3.4147e+07	5.07299e+07	5.27173e+07	6.89503e+07	4.81879e+07	4.73537e+07	5.49557e+07	6.90976e+07	5.72068e+07	8.78686e+07	7.7833e+07	4.8065e+07	6.6353e+07	5.67951e+07	6.35287e+07	4.93468e+07	6.37657e+07	5.31023e+07	4.73943e+07	5.77051e+07	7.48977e+07	4.1369e+07	3.83981e+07	5.02136e+07
Cre14.g629650.t1.1						2.12911e+07
Cre14.g629700.t1.1			1.57647e+07								1.55779e+07												1.74738e+07			5.61942e+07
Cre14.g629750.t1.1;Cre14.g629750.t2.1
Cre14.g630100.t1.2	1.77274e+09	2.29502e+09	1.93071e+09	2.30127e+09	2.15641e+09	1.94346e+09	1.94413e+09	2.26902e+09	1.7898e+09	1.80101e+09	1.85702e+09	1.85527e+09	1.93474e+09	1.91367e+09	1.58669e+09	1.84878e+09	1.64239e+09	1.801e+09	1.56298e+09	1.66804e+09	1.56718e+09	1.52891e+09	1.61354e+09	1.6545e+09	1.6414e+09	1.45105e+09	1.63382e+09	1.49523e+09	1.63706e+09	1.47451e+09	1.46466e+09	1.65453e+09	1.69402e+09	1.67641e+09	1.61232e+09	1.68885e+09	2.00917e+09	1.78522e+09	1.82013e+09	2.6305e+09	2.41713e+09	2.56285e+09	1.80817e+09	1.97242e+09	1.88031e+09	2.19697e+09	2.13375e+09	2.00106e+09
Cre14.g630301.t1.1
Cre14.g630400.t1.2	5.36136e+07	6.95186e+07	7.66011e+07	5.30687e+07	5.18732e+07	5.54635e+07	9.46998e+07	6.55541e+07	5.7564e+07	7.58568e+07	7.17778e+07	6.42488e+07	6.94077e+07	6.34096e+07	6.28046e+07	5.05598e+07	4.81409e+07	7.60751e+07	6.14068e+07	5.20226e+07	7.03295e+07	7.15346e+07	7.91995e+07	6.27824e+07	9.64438e+07	7.19571e+07	6.04587e+07	6.59554e+07	8.03946e+07	6.1583e+07	1.10276e+08	8.40489e+07	7.09413e+07	6.35038e+07	7.06904e+07	4.91454e+07	6.66823e+07	5.85975e+07	6.31997e+07	4.1772e+07	4.59255e+07	3.43327e+07	7.2868e+07	6.86093e+07	7.07136e+07	5.09264e+07	9.72511e+07	6.96046e+07
Cre14.g630847.t1.1;Cre14.g630835.t1.1	9.23707e+08	1.04741e+09	1.06857e+09	9.30441e+08	1.00914e+09	1.07641e+09	1.00001e+09	1.1506e+09	1.07451e+09	9.81512e+08	1.08626e+09	1.04555e+09	1.01606e+09	1.09473e+09	1.13405e+09	9.39823e+08	1.16122e+09	1.03151e+09	9.87434e+08	1.1879e+09	1.05012e+09	8.95705e+08	1.00752e+09	1.04707e+09	9.28693e+08	1.09849e+09	9.81805e+08	9.34755e+08	9.64944e+08	9.93651e+08	1.00328e+09	1.05396e+09	9.68091e+08	8.77468e+08	1.05408e+09	9.90033e+08	8.76447e+08	1.02937e+09	8.83553e+08	7.34051e+08	9.43373e+08	8.33512e+08	9.44419e+08	1.12114e+09	9.63685e+08	8.64671e+08	1.08596e+09	9.19204e+08
Cre14.g630859.t1.1	1.29193e+08	1.63472e+08	1.5532e+08	1.42676e+08	1.45127e+08	1.30684e+08	8.79888e+07	1.28622e+08	1.45731e+08	1.24478e+08	1.21865e+08	1.51789e+08	1.25906e+08	1.33819e+08	1.45669e+08	1.13699e+08	1.56034e+08	1.56576e+08	1.117e+08	1.76365e+08	2.1051e+08	1.42591e+08	2.048e+08	2.18609e+08	1.62914e+08	1.82991e+08	2.18481e+08	1.19785e+08	2.09089e+08	2.16267e+08	1.67363e+08	2.31182e+08	1.94092e+08	1.74182e+08	2.20185e+08	2.00843e+08	1.52206e+08	1.86288e+08	1.9393e+08	1.1483e+08	1.9413e+08	1.46256e+08	1.33939e+08	1.59479e+08	1.35603e+08	1.18689e+08	1.79634e+08	1.11118e+08
Cre14.g630883.t1.1
Cre14.g630950.t1.2
Cre14.g631600.t1.2			1.2768e+07														1.50494e+07			1.87234e+07			1.57848e+07			2.01718e+07				2.11651e+07					1.75428e+07
Cre14.g631900.t1.2	4.89608e+07	3.00324e+07	2.81511e+07	3.43044e+07	4.1258e+07	3.3295e+07	5.18715e+07	3.61687e+07		3.04349e+07	2.74717e+07	3.58529e+07	3.97335e+07			3.78704e+07	3.65533e+07	3.1174e+07	3.59688e+07	2.21423e+07	3.43024e+07		3.73908e+07	3.69773e+07		4.31374e+07		2.42742e+07	3.63615e+07	3.62739e+07		3.56801e+07	3.34436e+07	3.51888e+07	3.60241e+07	3.86343e+07	3.00249e+07	3.24171e+07	4.10076e+07		2.62113e+07	3.27362e+07	4.67771e+07		4.77857e+07	4.67808e+07	2.64108e+07	3.50588e+07
Cre14.g632000.t1.1								5.76562e+07			4.50817e+07				6.3643e+07						6.38763e+07
Cre14.g632350.t1.1
Cre14.g632775.t1.1	6.95492e+07	4.31984e+07	4.77691e+07	4.47026e+07	4.43237e+07	4.1891e+07	4.2212e+07	4.97052e+07	5.13817e+07	5.33905e+07	6.81118e+07	5.34078e+07	6.54218e+07	4.14265e+07	5.96859e+07	4.20904e+07	4.70484e+07	4.18521e+07	5.05035e+07	4.1926e+07	4.47338e+07	4.06431e+07	5.28232e+07	3.92657e+07	6.56398e+07	4.08448e+07	4.33669e+07	6.32999e+07	5.15291e+07		3.81248e+07	5.01775e+07	3.89528e+07	5.42136e+07	2.09651e+07	3.90133e+07	5.35144e+07	5.19701e+07	5.5371e+07	6.3468e+07	6.20953e+07	5.21419e+07	5.03017e+07	5.69169e+07	3.96433e+07	5.01553e+07	5.29894e+07	4.34457e+07
Cre14.g632950.t1.2	8.92549e+07	1.09262e+08	1.10601e+08	1.12399e+08	1.14726e+08	1.05325e+08	8.75013e+07	1.49183e+08	1.22438e+08	1.06286e+08	1.11236e+08	1.29381e+08	1.25822e+08	1.16082e+08	1.17646e+08		9.74846e+07	1.17083e+08	1.10407e+08	1.22353e+08	1.10694e+08	1.56344e+08	1.05165e+08	9.2202e+07	9.02666e+07	1.16647e+08	1.02354e+08	1.38479e+08	1.25942e+08	1.13446e+08	1.36042e+08	1.49241e+08	1.09176e+08	1.23257e+08	8.80685e+07	1.38979e+08	1.61344e+08	1.5525e+08	1.26762e+08	1.59836e+08	1.28406e+08	1.37653e+08	1.07232e+08	1.75631e+08	1.22934e+08	1.27856e+08	9.02216e+07	1.25798e+08
Cre14.g633550.t1.2	3.46351e+07	6.57546e+07	4.68945e+07	3.5744e+07	4.23984e+07	4.93244e+07		5.29441e+07	4.15493e+07	5.45154e+07	5.24075e+07	5.5798e+07	6.08486e+07	5.29991e+07	3.90952e+07	4.33689e+07	7.16235e+07	7.00376e+07	6.9441e+07	9.37951e+07	8.49786e+07	8.99839e+07	1.10163e+08	1.13487e+08	1.09373e+08	1.36878e+08	1.00073e+08	1.03741e+08	1.28458e+08	1.21743e+08	9.12326e+07	1.303e+08	1.18885e+08	1.04625e+08	1.39851e+08	1.07112e+08	1.00243e+08	1.19202e+08	1.04427e+08	8.26366e+07	8.03842e+07	7.74214e+07	4.75326e+07	5.53937e+07	5.13837e+07	4.99167e+07	4.62993e+07	4.73055e+07
Cre14.g633750.t1.1	5.8783e+08	5.98252e+08	6.12382e+08	5.75306e+08	5.94521e+08	5.84391e+08	5.87869e+08	6.05609e+08	5.6838e+08	5.35717e+08	5.93049e+08	5.88218e+08	5.50655e+08	5.77351e+08	5.456e+08	5.40679e+08	5.31725e+08	5.18613e+08	5.1853e+08	5.48009e+08	5.14648e+08	5.08502e+08	4.60014e+08	5.22022e+08	4.89824e+08	5.26437e+08	5.58337e+08	5.43866e+08	5.41614e+08	5.26772e+08	5.47555e+08	5.14202e+08	5.5616e+08	6.18722e+08	6.20815e+08	6.22125e+08	7.08658e+08	6.52753e+08	7.00761e+08	6.09024e+08	6.86162e+08	6.73186e+08	5.81301e+08	5.48199e+08	6.04811e+08	6.32388e+08	5.86843e+08	6.15098e+08
Cre15.g634600.t1.1
Cre15.g635067.t1.1		2.2758e+07	2.22084e+07	1.82128e+07	2.65275e+07	1.80177e+07		1.75825e+07	1.64758e+07		1.54952e+07	2.40245e+07			2.8474e+07			3.03309e+07			2.38741e+07		2.64889e+07	3.22008e+07	2.96345e+07	3.05527e+07	3.68463e+07	3.23613e+07	3.12198e+07	3.89022e+07	3.19968e+07	3.21456e+07	3.58517e+07	3.41853e+07	3.89718e+07	3.44208e+07		3.27883e+07	3.05445e+07	3.52431e+07	3.56435e+07	4.08511e+07	3.43769e+07	2.36194e+07	2.10117e+07	3.30024e+07	2.13687e+07	2.49786e+07
Cre15.g635600.t1.2	1.2976e+09	1.36723e+09	1.19564e+09	1.24722e+09	1.25993e+09	1.54145e+09	1.36797e+09	1.21389e+09	1.41288e+09	1.22036e+09	1.2231e+09	1.42941e+09	1.16903e+09	1.05511e+09	1.20337e+09	1.26038e+09	1.08346e+09	1.21849e+09	1.03659e+09	1.05618e+09	1.30014e+09	1.14843e+09	1.03819e+09	1.28047e+09	9.90803e+08	1.08301e+09	1.30322e+09	1.15508e+09	1.12958e+09	1.31262e+09	1.19916e+09	1.44067e+09	1.39448e+09	1.28729e+09	1.3246e+09	1.39201e+09	1.4434e+09	1.18707e+09	1.37072e+09	1.446e+09	1.46685e+09	1.54544e+09	1.35971e+09	1.25362e+09	1.45943e+09	1.10056e+09	1.59811e+09	1.45585e+09
Cre15.g635650.t2.1;Cre15.g635650.t1.2	2.3942e+08	2.75864e+08	3.10416e+08	2.8488e+08	2.97596e+08	3.68791e+08	2.63511e+08	2.575e+08	3.3936e+08	2.85715e+08	2.54432e+08	3.30764e+08	2.03068e+08	2.82609e+08	3.01802e+08	2.37275e+08	2.41599e+08	2.33005e+08	2.06514e+08	2.39948e+08	2.32052e+08	1.8237e+08	2.02402e+08	2.14077e+08	1.97172e+08	2.2248e+08	2.56137e+08	2.17442e+08	2.31486e+08	2.10056e+08	2.49811e+08	2.82581e+08	2.23276e+08	2.51267e+08	2.39518e+08	2.75704e+08	2.68883e+08	2.62402e+08	3.06973e+08	3.61983e+08	3.29896e+08	3.87442e+08	3.00868e+08	2.98647e+08	3.30112e+08	2.76719e+08	3.0497e+08	3.13812e+08
Cre15.g635850.t2.1;Cre15.g635850.t1.2	1.11477e+09	1.11539e+09	1.12531e+09	1.18804e+09	1.12172e+09	1.12791e+09	1.04435e+09	1.1467e+09	1.09495e+09	1.28409e+09	1.06481e+09	1.24154e+09	1.09807e+09	1.03484e+09	1.33541e+09	1.23763e+09	1.0579e+09	1.07162e+09	1.00093e+09	1.18913e+09	1.1328e+09	1.23372e+09	1.27382e+09	1.21071e+09	1.30118e+09	1.40201e+09	1.44708e+09	1.40085e+09	1.38804e+09	1.46504e+09	1.25409e+09	1.56447e+09	1.4877e+09	1.27111e+09	1.47046e+09	1.52017e+09	1.58672e+09	1.37849e+09	1.25866e+09	1.26391e+09	1.23995e+09	1.33017e+09	1.14543e+09	1.05802e+09	1.04622e+09	1.18004e+09	1.0244e+09	1.02779e+09
Cre15.g636050.t1.2	8.10575e+07	8.47691e+07	8.2405e+07	7.72294e+07	7.0275e+07	7.70444e+07	9.03665e+07	6.5939e+07	8.60252e+07	8.45768e+07	7.16878e+07	6.86716e+07	7.96805e+07	8.97699e+07	8.1663e+07	8.97712e+07	8.54618e+07	1.03385e+08	9.61532e+07	9.74026e+07	9.65438e+07	7.61362e+07	8.21765e+07	8.94868e+07	7.35611e+07	6.60955e+07	6.75951e+07	9.54272e+07	7.24745e+07	5.97641e+07	8.31242e+07		5.56574e+07	6.16106e+07	4.90371e+07	5.78726e+07	5.7846e+07	5.24445e+07	5.20929e+07	5.54969e+07	4.87315e+07	4.28314e+07	7.84298e+07	6.3612e+07	7.46164e+07	7.48818e+07	7.21197e+07	8.24442e+07
Cre15.g636300.t1.2			2.68241e+07		3.35403e+07	2.70451e+07		2.83943e+07	2.39942e+07					2.66515e+07					1.95645e+07																	2.06927e+07		2.24887e+07	2.78973e+07		2.56043e+07	2.67588e+07	3.65674e+07		2.63359e+07	2.61526e+07	1.64571e+07
Cre15.g636750.t1.2						1.10329e+07		1.38426e+07				1.45554e+07						1.40131e+07			1.52208e+07		1.76871e+07	1.96415e+07								1.87021e+07	1.46069e+07					9.95144e+06			1.34353e+07					1.68423e+07		1.35691e+07
Cre15.g636800.t1.1
Cre15.g637100.t1.2		2.69808e+07	1.67716e+07		1.23236e+07			1.94479e+07				1.41793e+07		1.81901e+07						1.84448e+07	1.76882e+07		1.96388e+07	1.45162e+07					1.75858e+07	1.56502e+07					2.15081e+07			2.07401e+07	1.42135e+07		1.36066e+07				1.97063e+07			1.23488e+07
Cre15.g637216.t1.1
Cre15.g637282.t1.1
Cre15.g637761.t3.1;Cre15.g637761.t2.1;Cre15.g637761.t1.2	7.48632e+07	7.52138e+07	7.81984e+07	6.21457e+07	8.3854e+07	8.06984e+07	6.71216e+07	6.75083e+07	7.92916e+07	5.84755e+07	8.19676e+07	7.7661e+07	6.68131e+07	8.9507e+07	7.5817e+07	6.02641e+07	9.50478e+07	8.91142e+07	7.50875e+07	1.01411e+08	1.00065e+08	8.15255e+07	1.38001e+08	1.3117e+08	8.42305e+07	1.29279e+08	1.45886e+08	1.13681e+08	1.48897e+08	1.32879e+08	1.15968e+08	1.71471e+08	1.55666e+08	1.02069e+08	1.21265e+08	1.44972e+08	8.18479e+07	1.17384e+08	1.25106e+08	9.30569e+07	8.35037e+07	1.04815e+08	7.354e+07	7.55407e+07	6.41223e+07	7.88742e+07	6.61727e+07	6.19528e+07
Cre15.g638400.t1.2			7.24161e+07		5.16214e+07	6.30577e+07		4.12515e+07	3.32969e+07		6.69953e+07	7.28779e+07		8.38316e+07	6.5487e+07	6.56386e+07	8.14131e+07	8.53391e+07	6.25823e+07	9.02294e+07	8.40853e+07	5.75458e+07	9.09582e+07	1.07921e+08	6.37655e+07	8.91326e+07	6.94411e+07	6.80889e+07	7.55389e+07	7.99656e+07	6.43116e+07	7.47873e+07	5.98873e+07	6.06091e+07	8.94806e+07			4.78541e+07	1.29147e+08		5.01022e+07			2.62345e+07			3.7402e+07
Cre15.g638500.t1.2	1.4687e+08	1.69473e+08	2.34675e+08	1.66401e+08	1.76896e+08	1.97525e+08	1.2376e+08	1.50975e+08	1.97002e+08	1.68606e+08	1.58153e+08	1.77276e+08	1.53699e+08	1.53948e+08	1.56239e+08	1.32953e+08	1.65535e+08	1.54297e+08	1.40512e+08	2.3396e+08	2.12198e+08	1.81369e+08	1.94648e+08	1.94306e+08	2.11326e+08	2.0463e+08	2.11399e+08	2.15635e+08	2.2967e+08	1.96367e+08	1.79297e+08	2.55759e+08	2.1785e+08	1.84616e+08	2.70273e+08	2.03218e+08	1.92289e+08	2.7219e+08	2.36057e+08	1.82462e+08	2.09174e+08	1.98056e+08	1.50521e+08	1.74576e+08	2.19779e+08	1.39654e+08	1.71118e+08	1.78653e+08
Cre15.g639150.t2.1;Cre15.g639150.t1.1	5.2915e+07	6.30117e+07	5.47187e+07	7.29547e+07	6.77515e+07	6.66145e+07	6.18165e+07	6.15438e+07	5.28796e+07	7.569e+07	6.42166e+07	5.97e+07	6.79252e+07	6.30663e+07	5.96842e+07	6.86577e+07	5.23593e+07	5.79351e+07	8.41843e+07	7.70029e+07	5.79222e+07	6.60362e+07	5.61581e+07	5.7944e+07	7.61731e+07	5.57211e+07	4.7929e+07	6.33892e+07	4.92712e+07	6.07895e+07	6.31157e+07	7.20547e+07	5.11827e+07	6.71324e+07	6.16611e+07	5.88823e+07	7.50052e+07	6.05851e+07	6.85437e+07	5.13057e+07	6.48713e+07	5.16349e+07	6.89195e+07	5.13593e+07	7.79639e+07	5.8764e+07	6.96031e+07	7.04319e+07
Cre15.g639308.t1.2;Cre15.g638100.t1.1;Cre15.g638700.t1.1;Cre15.g638300.t1.1;Cre15.g639300.t1.1;Cre17.g739800.t1.1;Cre15.g638150.t1.1;Cre15.g638651.t1.1;Cre15.g638000.t1.1;Cre15.g638954.t2.1;Cre15.g638954.t1.1		7.17466e+07	4.48447e+07			4.15377e+07	6.78312e+07	5.71992e+07	5.87689e+07		5.25211e+07	5.83729e+07				4.62301e+07					7.55484e+07		5.42906e+07	8.41556e+07		7.83642e+07	1.17849e+08		5.57458e+07	8.44414e+07	8.84222e+07	1.3396e+08	1.01918e+08		7.42969e+07	8.9983e+07		4.99927e+07	7.26231e+07			6.74723e+07			8.80706e+07		6.66808e+07
Cre15.g640250.t1.2;Cre15.g640250.t2.1;Cre15.g640652.t1.1			2.44729e+07			2.86146e+07								2.97243e+07				2.68391e+07															2.80735e+07		5.01956e+07	2.95089e+07		3.51326e+07			2.5844e+07	4.91553e+07		3.54063e+07			3.03765e+07	2.92825e+07
Cre15.g640400.t1.1;Cre09.g395300.t1.2								7.17758e+07						6.37181e+07							5.32205e+07		6.47174e+07																	8.76116e+07	7.35252e+07	6.66307e+07		5.98341e+07
Cre15.g641000.t2.1;Cre15.g641000.t1.2			1.53173e+07		1.71777e+07			1.87048e+07			1.54416e+07	1.68364e+07		1.87935e+07	1.98281e+07					1.02084e+07									1.37333e+07	2.31169e+07			1.74712e+07			1.86218e+07			1.63962e+07	1.5227e+07	2.36189e+07	1.98702e+07			1.70189e+07	1.89287e+07		1.93632e+07
Cre15.g641200.t1.2	5.05957e+07	1.58452e+08	7.91525e+07	5.14373e+07	1.40596e+08	1.21047e+08	7.84381e+07	1.3116e+08	1.17343e+08	6.63267e+07	1.43868e+08	1.62437e+08	8.4198e+07	2.13577e+08	2.14984e+08	9.52848e+07	2.04352e+08	2.59354e+08	1.78933e+08	3.784e+08	2.88836e+08	2.26344e+08	3.49475e+08	3.53287e+08	1.38805e+08	3.4101e+08	3.83295e+08	2.18606e+08	3.71111e+08	3.42265e+08	2.58037e+08	4.39007e+08	3.63264e+08	1.26792e+08	2.88598e+08	2.89671e+08	7.61742e+07	1.98218e+08	2.09225e+08	6.58382e+07	1.25624e+08	1.29764e+08	7.87839e+07	1.67943e+08	1.04489e+08	4.13267e+07	1.51094e+08	6.35674e+07
Cre15.g641250.t1.2															1.75657e+07			1.50554e+07								1.46902e+07			2.53517e+07	1.87039e+07		2.67568e+07										1.3784e+07
Cre15.g641875.t1.1
Cre15.g642213.t1.1;Cre14.g622200.t1.2;Cre02.g142807.t1.1;Cre04.g217969.t1.1;Cre04.g212801.t1.1;Cre04.g224947.t1.1;Cre09.g402701.t1.1;Cre17.g702002.t1.1;Cre17.g701917.t1.1;Cre22.g754147.t1.1;Cre13.g598957.t1.1;Cre08.g373365.t1.1;Cre03.g198450.t1.2;Cre17.g717550.t1.2;Cre05.g232400.t1.2;Cre03.g198212.t1.1;Cre17.g717500.t1.2;Cre05.g232350.t1.1;Cre09.g402701.t2.1;Cre12.g559600.t1.1;Cre13.g597676.t1.1;Cre14.g622200.t2.1
Cre15.g643550.t1.2	1.80002e+09	2.10946e+09	2.04274e+09	1.74524e+09	2.03234e+09	1.85999e+09	1.50035e+09	1.79682e+09	1.87407e+09	1.72418e+09	1.59826e+09	1.70519e+09	1.39558e+09	1.73109e+09	1.55391e+09	1.30267e+09	1.63773e+09	1.63326e+09	1.11384e+09	1.44773e+09	1.53715e+09	1.30609e+09	1.68824e+09	1.75062e+09	1.64571e+09	1.77492e+09	1.6962e+09	1.59311e+09	2.02607e+09	1.94484e+09	1.37233e+09	1.99058e+09	1.88517e+09	1.99923e+09	2.31173e+09	2.29829e+09	2.45534e+09	2.57964e+09	2.53942e+09	2.36142e+09	2.37288e+09	2.45348e+09	1.69621e+09	2.00085e+09	1.57443e+09	1.81948e+09	1.98473e+09	1.6927e+09
Cre15.g643600.t1.2	1.20374e+08	1.30602e+08	1.05382e+08	1.13907e+08	1.36185e+08	1.05279e+08	1.18695e+08	1.08076e+08	1.2647e+08	1.2789e+08	1.25802e+08	1.18704e+08	1.32875e+08	1.20747e+08	1.49143e+08	1.48833e+08	1.09587e+08	1.40599e+08	1.34599e+08	1.39769e+08	1.6954e+08	1.26675e+08	1.12928e+08	1.42982e+08	1.16344e+08	1.08442e+08	1.28621e+08	1.22425e+08	1.2295e+08	1.28773e+08	1.16599e+08	1.38373e+08	1.28356e+08	1.24106e+08	1.12791e+08	1.38544e+08	1.35412e+08	1.27975e+08	1.33956e+08	1.25649e+08	1.27407e+08	1.29e+08	1.29039e+08	1.23616e+08	1.39145e+08	1.13315e+08	1.23207e+08	1.35691e+08
Cre15.g644051.t1.1	1.80367e+08	1.83603e+08	1.5704e+08	1.74129e+08	1.95809e+08	2.07262e+08	1.48058e+08	1.94322e+08	1.7102e+08	1.74928e+08	1.94995e+08	1.6561e+08	1.52231e+08	1.59599e+08	1.91104e+08	1.30669e+08	1.51096e+08	1.68091e+08	1.3005e+08	1.11588e+08	1.42805e+08	1.36114e+08	1.36839e+08	1.43691e+08	1.87125e+08	1.87787e+08	1.83957e+08	1.94089e+08	2.32135e+08	2.06312e+08	1.60377e+08	2.04279e+08	1.88873e+08	1.51485e+08	2.18494e+08	1.76495e+08	1.71943e+08	2.11471e+08	2.18639e+08	2.20316e+08	2.6524e+08	2.29629e+08	2.04668e+08	1.99351e+08	1.77049e+08	1.8453e+08	2.27786e+08	1.69126e+08
Cre16.g647500.t2.1;Cre16.g647500.t1.1
Cre16.g647534.t2.1;Cre16.g647534.t1.2
Cre16.g648900.t1.1
Cre16.g649300.t1.2		1.83776e+07			1.79239e+07			1.55421e+07	2.59243e+07			1.72815e+07			2.30937e+07			2.28881e+07			1.89095e+07				2.44959e+07		2.96123e+07		2.03185e+07											1.49862e+07			1.44487e+07			2.07865e+07
Cre16.g649350.t1.1			3.042e+07		1.78569e+07				2.07521e+07		2.51804e+07	1.82829e+07					2.42365e+07								1.8393e+07	1.3572e+07				2.07897e+07								1.70013e+07	1.9133e+07		2.15029e+07	3.80267e+07		1.94195e+07		2.45047e+07	2.38591e+07	1.99795e+07
Cre16.g649600.t1.2		2.22885e+07	1.61153e+07			1.67352e+07		1.32694e+07	2.04044e+07			2.13646e+07		1.34011e+07	1.39308e+07			1.80291e+07					1.72916e+07	1.23261e+07									1.7454e+07			1.81943e+07		1.73384e+07	2.68916e+07	2.90588e+07	1.58056e+07	2.6414e+07		1.60458e+07			1.29996e+07	2.06713e+07
Cre16.g649650.t1.1															1.14995e+07											2.70801e+07	2.33956e+07			2.44815e+07		1.48908e+07	2.03172e+07			1.69441e+07		1.49199e+07	1.86744e+07
Cre16.g650050.t1.2
Cre16.g650500.t1.2
Cre16.g650550.t2.1;Cre16.g650550.t1.2	2.51028e+09	2.42099e+09	2.52607e+09	2.48987e+09	2.13288e+09	2.66918e+09	2.69031e+09	2.70199e+09	2.35281e+09	2.19668e+09	2.35929e+09	2.58332e+09	2.45779e+09	2.58099e+09	2.34697e+09	2.39675e+09	2.52724e+09	2.9396e+09	2.38798e+09	2.24721e+09	2.45206e+09	2.42399e+09	2.45537e+09	2.76838e+09	2.22895e+09	2.67521e+09	2.90728e+09	2.31116e+09	2.71979e+09	2.67428e+09	2.4846e+09	2.99611e+09	2.52414e+09	2.30178e+09	2.62947e+09	2.8293e+09	2.48076e+09	2.45496e+09	2.61137e+09	2.56082e+09	2.45302e+09	2.53474e+09	2.44826e+09	2.38388e+09	2.5735e+09	2.2321e+09	2.74783e+09	2.36439e+09
Cre16.g650600.t1.2	2.87073e+08	2.69009e+08	2.75014e+08	2.61812e+08	3.04608e+08	2.36663e+08	2.50085e+08	2.59756e+08	2.4222e+08	1.99272e+08	2.43493e+08	2.45098e+08	2.38953e+08	2.55889e+08	2.63535e+08	2.79467e+08	2.63951e+08	2.4809e+08	2.38869e+08	2.47946e+08	1.72629e+08	2.1274e+08	2.1097e+08	1.71888e+08	2.30754e+08	1.70954e+08	1.59246e+08	1.94692e+08	2.02718e+08	1.90762e+08	1.98365e+08	1.6464e+08	1.77735e+08	2.58666e+08	2.33243e+08	2.24705e+08	2.18982e+08	2.13844e+08	2.30274e+08	3.42609e+08	2.35544e+08	3.09359e+08	2.07909e+08	2.36481e+08	1.97939e+08	2.89448e+08	2.25526e+08	2.56992e+08
Cre16.g650700.t1.1	4.24969e+07	3.54404e+07			7.14072e+07	2.58643e+07		5.94785e+07					4.66237e+07							3.79035e+07	3.72079e+07						4.01367e+07							3.369e+07	5.06486e+07							3.66688e+07		4.92404e+07	4.81102e+07	3.8228e+07	4.18687e+07
Cre16.g650800.t1.1												1.42932e+07											1.25396e+07							2.2082e+07			1.8954e+07		1.49365e+07	2.0437e+07			1.81536e+07		1.63066e+07	2.61567e+07
Cre16.g651000.t1.2																																													3.94175e+07
Cre16.g651500.t1.2					1.51017e+07	2.32103e+07	2.11126e+07	1.28364e+07	1.33939e+07			1.73319e+07		1.36092e+07	1.32514e+07		1.97187e+07			1.49804e+07	1.76646e+07	1.09858e+07	1.8142e+07	1.27814e+07			1.81922e+07						1.78034e+07		2.13282e+07			1.67888e+07			1.51802e+07			1.53218e+07				1.13494e+07
Cre16.g651550.t1.2	3.52358e+08	4.24104e+08	3.6328e+08	4.01634e+08	3.60528e+08	4.35205e+08	4.30393e+08	4.13278e+08	4.15469e+08	4.15494e+08	4.20713e+08	4.51287e+08	4.32351e+08	4.59471e+08	4.74197e+08	4.60133e+08	5.00028e+08	4.58369e+08	4.67673e+08	3.49253e+08	4.40532e+08	4.2494e+08	4.17876e+08	4.71975e+08	3.77401e+08	3.96508e+08	4.75609e+08	3.56463e+08	3.80687e+08	3.89681e+08	3.72776e+08	4.16788e+08	4.32758e+08	4.47686e+08	4.30844e+08	4.06587e+08	3.79355e+08	4.15373e+08	4.14214e+08	4.11772e+08	4.2776e+08	4.18752e+08	4.36727e+08	4.23377e+08	4.29686e+08	4.22399e+08	4.82133e+08	4.09739e+08
Cre16.g651750.t1.2	1.12425e+08	1.3764e+08	1.5459e+08	1.44734e+08	1.58792e+08	1.48795e+08	1.26814e+08	1.46985e+08	1.6545e+08	1.14429e+08	1.35558e+08	1.13907e+08	1.33685e+08	1.41332e+08	1.51875e+08	1.21934e+08	1.56545e+08	1.34291e+08	1.42039e+08	1.1534e+08	1.24714e+08	1.45594e+08	1.1962e+08	1.10364e+08	1.19277e+08	1.3638e+08	1.26204e+08	8.9317e+07	1.08871e+08	1.36559e+08	1.36422e+08	1.14165e+08	1.34195e+08	1.33222e+08	1.48954e+08	1.46124e+08	1.23963e+08	1.50018e+08	1.6257e+08	1.45844e+08	1.38632e+08	1.67655e+08	1.3854e+08	1.51733e+08	1.64155e+08	1.28947e+08	1.52982e+08	1.24365e+08
Cre16.g651923.t1.2	5.40386e+07	5.64109e+07	5.01564e+07	6.81617e+07	5.59912e+07	7.80217e+07	5.54608e+07	7.23282e+07	5.09688e+07	7.88681e+07	5.64618e+07	4.80396e+07	6.24906e+07	5.78145e+07	6.54136e+07	8.12963e+07	6.98502e+07	6.28227e+07	6.18831e+07	6.1652e+07	6.82885e+07	4.41856e+07	6.41095e+07	5.34077e+07	5.03151e+07	5.2897e+07	4.45462e+07	6.32196e+07	5.41614e+07	4.10305e+07	5.35449e+07	5.01987e+07	4.0777e+07	4.70272e+07	4.66877e+07	4.27993e+07	5.17029e+07	5.09554e+07	4.90008e+07	7.31412e+07	5.95951e+07	5.41477e+07	6.47753e+07	5.3955e+07	6.91047e+07	8.26076e+07	6.4811e+07	6.30632e+07
Cre16.g652000.t1.1																																										8.67871e+06
Cre16.g652100.t1.2	3.94083e+07	3.72755e+07	4.44009e+07	5.34625e+07	5.13549e+07	3.75812e+07	3.10398e+07	3.50249e+07	3.9839e+07	3.89082e+07	3.45082e+07	4.70419e+07	5.00308e+07	3.40778e+07	4.70388e+07	4.04764e+07	3.11164e+07	3.88386e+07	3.57876e+07	4.64697e+07	3.08146e+07	3.97823e+07	4.32917e+07	3.83856e+07	3.02303e+07	3.27577e+07	3.13083e+07	2.49529e+07	4.25491e+07	3.59559e+07	3.71941e+07	3.09517e+07	3.81954e+07	2.88262e+07	4.18273e+07	3.33676e+07	3.15722e+07	3.74512e+07	4.05393e+07	4.07586e+07	3.97941e+07	4.42775e+07	4.44556e+07	3.52443e+07	4.75167e+07	4.28637e+07	2.94687e+07	4.94197e+07
Cre16.g652550.t1.2	1.04663e+08	1.97323e+08	1.14092e+08	9.39183e+07	1.19781e+08	1.33727e+08	1.15775e+08	8.37985e+07	9.88549e+07	1.81871e+08	8.30578e+07	1.51938e+08	1.47928e+08	1.36503e+08	1.54665e+08	8.69135e+07	9.11989e+07	1.42124e+08	9.7057e+07	1.22011e+08	1.00315e+08	6.74826e+07	7.94769e+07	1.18496e+08	2.84667e+07	5.50825e+07	5.06224e+07	6.19636e+07	1.22169e+08	8.94372e+07	4.59177e+07	1.00227e+08	5.72758e+07	6.47978e+07	5.77262e+07	1.12095e+08	8.47623e+07	6.85839e+07	8.68745e+07	1.10302e+08	7.99309e+07	1.40583e+08	1.20351e+08	8.2175e+07	1.99926e+08	1.39773e+08	1.55483e+08	1.64007e+08
Cre16.g652850.t1.2
Cre16.g653350.t1.2	9.53e+07	1.03203e+08	1.04204e+08	1.16994e+08	9.88372e+07	1.08758e+08	8.12067e+07	9.43159e+07	1.14043e+08	1.1345e+08	1.27548e+08	8.74296e+07	8.1557e+07	9.5323e+07	1.01799e+08	1.07213e+08	7.58703e+07	1.11529e+08	8.52092e+07	9.32247e+07	8.86684e+07		1.03435e+08	8.39792e+07	1.16209e+08	8.16636e+07	7.46565e+07	8.51214e+07	8.09261e+07	1.04639e+08	7.81282e+07	7.52427e+07	9.36459e+07	1.23457e+08	1.19748e+08	1.0062e+08	9.45144e+07	8.94955e+07	1.24775e+08	1.17748e+08	8.38802e+07	1.15592e+08	9.65901e+07	1.06857e+08	9.1465e+07	7.30138e+07	1.03093e+08	1.00909e+08
Cre16.g653650.t1.1
Cre16.g653700.t1.1																																													6.3203e+06
Cre16.g654250.t1.2;Cre16.g654250.t3.1;Cre16.g654250.t2.1
Cre16.g654300.t1.2											1.67045e+07
Cre16.g654500.t1.1	4.5967e+08	3.69528e+08	4.92602e+08	3.7616e+08	4.03381e+08	3.91198e+08	3.31488e+08	4.1706e+08	3.53413e+08	3.83466e+08	3.75987e+08	4.01235e+08	3.45309e+08	3.87746e+08	3.58843e+08	3.16626e+08	3.57346e+08	3.5611e+08	3.409e+08	4.24463e+08	3.09823e+08	3.49455e+08	3.42948e+08	3.30383e+08	2.85326e+08	3.36529e+08	3.36858e+08	3.45439e+08	3.90546e+08	3.63537e+08	3.05689e+08	3.58883e+08	3.23402e+08	5.1233e+08	4.89569e+08	3.96531e+08	4.60962e+08	5.05739e+08	3.8747e+08	3.802e+08	4.81836e+08	4.72157e+08	3.69153e+08	4.76843e+08	4.18372e+08	4.13089e+08	4.62863e+08	4.50347e+08
Cre16.g655050.t1.2
Cre16.g655150.t1.2	5.49104e+07	6.28217e+07	8.27737e+07	6.26478e+07	6.87954e+07	7.27573e+07	6.40665e+07	5.85777e+07	5.89805e+07	6.00964e+07	5.31794e+07	5.21629e+07	6.20164e+07	6.29814e+07	6.72625e+07	5.74475e+07	5.97412e+07	5.61693e+07	5.59465e+07	6.1687e+07	6.32384e+07	5.24048e+07	5.95772e+07	5.29758e+07	5.23423e+07	5.3895e+07	3.9213e+07	5.77519e+07	5.23254e+07	4.119e+07	5.91302e+07	5.63649e+07	4.59862e+07	4.56243e+07	5.88836e+07	4.56262e+07	5.98576e+07	5.19922e+07	5.13861e+07	4.56857e+07	5.08244e+07	5.3222e+07	5.17542e+07	9.03174e+07	6.24121e+07	5.41351e+07	6.51454e+07	5.34727e+07
Cre16.g655600.t1.2			3.33682e+07			4.73425e+07								3.42504e+07												3.18722e+07	4.70187e+07			3.69727e+07			5.42379e+07			3.63491e+07						3.78509e+07			2.98167e+07			3.01186e+07
Cre16.g655950.t4.1;Cre16.g655950.t2.1;Cre16.g655950.t1.1
Cre16.g656050.t1.2																																												8.60981e+06
Cre16.g656250.t1.1
Cre16.g656300.t1.1												6.82647e+06									9.49441e+06																											7.15156e+06
Cre16.g656400.t1.2	5.47969e+08	4.98522e+08	5.69036e+08	5.29218e+08	5.03357e+08	5.15643e+08	5.91789e+08	5.3115e+08	5.11805e+08	5.35811e+08	5.51497e+08	5.5854e+08	5.5932e+08	5.41292e+08	6.24596e+08	5.59031e+08	6.16907e+08	5.58097e+08	6.10689e+08	5.90111e+08	6.17905e+08	5.45459e+08	5.69847e+08	5.36683e+08	5.14854e+08	5.57525e+08	5.16049e+08	4.58949e+08	4.83573e+08	5.26772e+08	5.60128e+08	5.05045e+08	5.06379e+08	4.244e+08	5.37859e+08	4.39384e+08	3.68105e+08	4.08179e+08	3.84403e+08	3.63952e+08	3.84364e+08	3.84377e+08	5.37078e+08	4.82235e+08	5.44116e+08	5.10136e+08	5.13515e+08	5.53892e+08
Cre16.g656700.t1.2																																						2.51973e+07
Cre16.g657350.t1.2		3.91753e+07			3.79643e+07	3.51425e+07	4.14468e+07		7.24332e+07	4.36154e+07	4.3236e+07	3.8215e+07		4.73931e+07	4.63162e+07			4.43587e+07			3.37093e+07	4.98642e+07		4.91939e+07	5.67475e+07	4.70473e+07	4.10778e+07		3.7952e+07	4.71687e+07	4.71983e+07	3.80369e+07	4.32563e+07	4.43142e+07	4.68253e+07	5.11384e+07	2.36326e+07	3.98928e+07	5.24814e+07		7.14253e+07	3.79137e+07		4.15251e+07	6.52476e+07	4.92836e+07	3.37577e+07
Cre16.g657550.t1.1		3.27645e+07	4.32487e+07	2.66779e+07	2.701e+07	2.7165e+07	2.3025e+07	3.32648e+07	2.74616e+07		1.98704e+07	2.54431e+07		2.19648e+07	3.2268e+07			2.8708e+07						1.54986e+07		2.59446e+07	2.78747e+07		1.46442e+07	2.98145e+07		1.77473e+07	1.62161e+07		2.15243e+07	1.94971e+07	4.43258e+07	3.67011e+07	3.22531e+07	3.03392e+07	2.71272e+07	3.50494e+07	3.414e+07	2.91525e+07	3.00351e+07		2.59519e+07	2.55526e+07
Cre16.g657850.t1.2		2.05754e+07	2.84692e+07		2.64393e+07	2.96673e+07			2.47636e+07	3.24226e+07	2.26282e+07	2.83596e+07		2.02477e+07	2.36352e+07		2.42521e+07	2.2603e+07	1.87177e+07		2.37855e+07	3.49255e+07	3.21344e+07	2.77761e+07	2.72803e+07	3.03762e+07	4.38635e+07		3.05493e+07	3.36734e+07	2.70266e+07		3.87287e+07	2.33813e+07	2.41653e+07	2.7533e+07		2.69656e+07	3.44602e+07	4.4627e+07	2.62774e+07	3.23125e+07	2.87839e+07	2.15275e+07		3.0426e+07	2.77203e+07	1.94487e+07
Cre16.g657964.t1.1;Cre16.g658075.t1.1
Cre16.g658526.t1.1												2.98939e+07
Cre16.g658650.t1.1		2.50162e+07	2.84843e+07	2.4064e+07	2.29398e+07	2.08842e+07	3.48102e+07	1.86873e+07	2.11288e+07		3.26216e+07	2.6283e+07		1.99355e+07	2.86355e+07	1.47013e+07	2.40987e+07	2.96421e+07	1.88327e+07	2.09209e+07	2.13737e+07	2.58205e+07	2.8891e+07	2.55526e+07	3.40439e+07	2.80922e+07	3.09215e+07	2.96786e+07	2.72851e+07	3.41063e+07	3.7964e+07	2.43528e+07	2.36402e+07		3.05699e+07	3.62279e+07	2.67062e+07	2.68666e+07	2.79469e+07	2.66789e+07	3.05317e+07	3.0271e+07	2.41372e+07	2.28118e+07	1.91153e+07	3.07172e+07	2.39083e+07	2.54027e+07
Cre16.g658800.t1.1
Cre16.g659050.t1.1																														1.99579e+07			1.37092e+07			2.42452e+07
Cre16.g659350.t1.2	9.00708e+07	1.06626e+08	8.02005e+07	1.03371e+08	1.03092e+08	8.87104e+07	8.46938e+07	8.4487e+07	9.18445e+07	8.99145e+07	8.96461e+07	8.24534e+07	9.57836e+07	9.34789e+07	1.09115e+08	8.96909e+07	1.14397e+08	1.2158e+08	8.5314e+07	1.02453e+08	1.1391e+08	1.2112e+08	1.19803e+08	1.1442e+08	1.38172e+08	1.21572e+08	1.48001e+08	1.14353e+08	1.36674e+08	1.64639e+08	1.18823e+08	1.42602e+08	1.45402e+08	1.27151e+08	1.60365e+08	1.50228e+08	1.21341e+08	1.5228e+08	1.56894e+08	9.96822e+07	1.42167e+08	1.28652e+08	1.12719e+08	1.02519e+08	9.80947e+07	8.41489e+07	1.00803e+08	9.08533e+07
Cre16.g659600.t1.1			2.15188e+07			1.99832e+07			1.29915e+07			1.45666e+07						1.3832e+07			1.05423e+07															1.31085e+07			1.59649e+07	2.15182e+07	1.84825e+07	2.11686e+07		2.18591e+07	1.28694e+07		2.48583e+07	1.23055e+07
Cre16.g659700.t1.2	4.53283e+07		5.3834e+07		5.68357e+07	6.30622e+07	5.21381e+07	4.79277e+07	5.64798e+07		2.62515e+07	6.17803e+07					4.56693e+07		2.56273e+07	6.69566e+07	7.19548e+07	7.40691e+07	9.89307e+07	1.4289e+08	6.76628e+07	1.09221e+08	1.34213e+08	8.02932e+07	1.08769e+08	1.09181e+08	7.99318e+07	1.39163e+08	1.18034e+08	1.0799e+08	1.21092e+08	1.55847e+08	8.74355e+07	1.07989e+08	1.23315e+08	5.64831e+07	8.58087e+07	8.03103e+07		3.35642e+07		4.11108e+07	7.81118e+07
Cre16.g659850.t1.2			1.27839e+07					2.05237e+07	1.38197e+07		1.36685e+07	1.5373e+07			1.31918e+07		1.85194e+07	1.33087e+07		2.03191e+07				1.40234e+07		1.40959e+07	9.46893e+06	1.93587e+07		1.3457e+07	1.76277e+07					1.02392e+07	1.82952e+07		1.07144e+07			1.38919e+07		1.42737e+07	1.39206e+07		1.36412e+07
Cre16.g659900.t1.1	3.31658e+07	2.144e+07	4.64651e+07	2.08274e+07	3.23521e+07	3.72261e+07	2.4743e+07	3.73125e+07	2.85425e+07	2.04326e+07	3.58766e+07	2.68756e+07	3.23118e+07	3.60213e+07		4.1341e+07	4.15257e+07	3.36234e+07	2.83132e+07	3.3158e+07	2.70051e+07		3.10789e+07	2.09748e+07					3.18162e+07	2.47623e+07		5.12934e+07	2.66793e+07		1.92789e+07	2.12627e+07		3.0927e+07			2.42927e+07	2.43997e+07	3.33333e+07	3.12267e+07	1.91449e+07	3.69178e+07	3.05884e+07	2.27244e+07
Cre16.g659950.t1.1	2.16824e+09	2.49201e+09	2.04506e+09	2.21107e+09	2.14529e+09	2.1669e+09	2.31139e+09	2.38672e+09	2.26219e+09	2.22365e+09	2.29764e+09	2.24062e+09	2.19892e+09	2.26513e+09	2.38571e+09	2.34742e+09	1.82821e+09	2.09923e+09	2.07349e+09	1.8893e+09	1.98189e+09	1.7194e+09	1.7082e+09	1.72274e+09	1.69717e+09	1.40559e+09	1.37278e+09	1.4127e+09	1.38195e+09	1.41048e+09	1.40548e+09	1.50557e+09	1.42494e+09	1.48719e+09	1.51966e+09	1.35118e+09	1.52717e+09	1.37926e+09	1.50644e+09	2.30266e+09	1.90111e+09	2.04816e+09	1.90505e+09	2.16245e+09	2.13511e+09	2.22279e+09	2.14269e+09	2.11243e+09
Cre16.g660150.t1.2	1.15922e+09	1.15145e+09	1.27861e+09	1.40595e+09	1.15315e+09	1.19312e+09	1.58775e+09	1.33482e+09	1.37867e+09	1.31209e+09	1.20201e+09	1.46497e+09	1.20835e+09	1.30031e+09	7.7471e+08	1.12914e+09	1.03408e+09	1.0322e+09	9.72147e+08	1.09153e+09	9.48704e+08	1.13312e+09	9.25502e+08	9.7521e+08	1.12381e+09	9.01047e+08	1.06407e+09	8.92367e+08	9.33134e+08	8.33894e+08	9.31468e+08	9.60284e+08	1.14524e+09	9.83131e+08	1.03448e+09	1.09386e+09	9.98648e+08	1.14125e+09	1.26693e+09	1.3123e+09	1.36051e+09	1.64649e+09	1.22364e+09	1.12173e+09	1.31272e+09	1.30716e+09	1.10022e+09	1.19868e+09
Cre16.g660800.t1.2	7.21048e+07	3.22259e+07	4.18039e+07	3.71202e+07	4.68261e+07	5.52991e+07		5.34128e+07	5.39549e+07	3.56093e+07	3.95609e+07	5.12342e+07		4.59517e+07	4.45864e+07	4.30682e+07	5.33523e+07	4.86927e+07	4.31226e+07	4.07634e+07	3.88738e+07	4.80044e+07	5.29504e+07	4.31683e+07	4.19205e+07	4.68417e+07	4.35596e+07	4.39763e+07	5.2297e+07	5.51118e+07	5.6181e+07	5.03028e+07	5.22206e+07	6.91514e+07	5.9032e+07	6.91953e+07	4.90347e+07	5.31315e+07	5.83317e+07	4.55566e+07	4.80884e+07	5.43786e+07	3.40988e+07	4.79628e+07	3.61724e+07	3.90414e+07	2.74944e+07	4.08462e+07
Cre16.g661050.t1.2	1.89139e+08	2.99407e+08	2.61273e+08	2.98085e+08	2.53356e+08	2.98826e+08	2.88221e+08	2.92138e+08	2.62036e+08	2.81018e+08	3.00057e+08	3.13909e+08	2.26128e+08	2.67118e+08	3.42637e+08	2.55806e+08	2.38395e+08	2.53549e+08	2.04855e+08	2.25147e+08		2.17515e+08	2.34488e+08	1.91132e+08	2.01617e+08	2.34928e+08	2.19512e+08	1.95043e+08	2.45646e+08	2.40071e+08	1.94301e+08	2.22366e+08	2.19724e+08	2.17278e+08	3.4598e+08	2.74309e+08	2.52369e+08	2.89779e+08	2.80686e+08	2.88507e+08	2.86085e+08	4.02719e+08	2.24217e+08	3.30072e+08	2.45246e+08	2.65021e+08	2.92005e+08	2.80677e+08
Cre16.g661350.t1.2	1.75814e+08	1.53109e+08	1.59859e+08	1.32349e+08	1.61935e+08	1.91239e+08	2.23009e+08	1.81266e+08	1.63768e+08	1.27779e+08	2.24727e+08	1.63875e+08	1.42089e+08	1.6189e+08	1.48793e+08	1.48905e+08	2.33713e+08	1.53465e+08	1.8165e+08	2.0647e+08	1.34694e+08	1.54302e+08	1.68934e+08	1.25553e+08	1.26941e+08	1.30199e+08	1.04634e+08	1.63849e+08	1.35132e+08	1.73658e+08	1.35096e+08	1.27333e+08	1.11639e+08	1.35409e+08	1.36513e+08	1.14621e+08	1.25764e+08	1.0181e+08	1.02237e+08	1.4303e+08	1.29558e+08	1.14462e+08	1.95492e+08	1.52155e+08	1.71781e+08	1.91987e+08	1.40851e+08	1.74467e+08
Cre16.g661750.t1.2;Cre16.g661850.t1.1		4.46492e+07	2.67439e+07		3.80893e+07	4.47158e+07		4.17408e+07	3.98398e+07	6.0521e+07	4.44698e+07	8.79392e+07	5.82464e+07	6.20393e+07	8.47459e+07	4.94134e+07	6.87677e+07	8.4127e+07	7.68126e+07	7.08398e+07	9.7856e+07	8.44154e+07	7.15099e+07	8.62889e+07	1.31707e+08		5.32809e+07	1.38138e+08	3.19034e+07	4.6489e+07	1.50898e+08		5.21747e+07	1.35838e+08		1.3626e+07	9.65491e+07		3.40406e+07	7.54214e+07		2.22428e+07	7.36223e+07	6.85511e+07	9.0953e+07	3.76347e+07	5.23447e+07	2.24679e+07
Cre16.g661900.t1.1			1.70455e+07					2.70315e+07	2.58575e+07			2.48756e+07				1.74555e+07					2.19956e+07													2.06633e+07	1.75905e+07			2.32183e+07	2.07959e+07		2.92247e+07	3.91128e+07		2.44666e+07		2.22533e+07		3.01708e+07
Cre16.g662000.t1.2
Cre16.g662150.t1.2					2.48255e+07												2.62965e+07								2.83357e+07
Cre16.g662250.t1.1					1.46762e+07							1.73646e+07			1.41395e+07		1.22794e+07						1.61391e+07						1.44383e+07	1.777e+07								1.87491e+07	1.59211e+07			1.46341e+07
Cre16.g662600.t1.2	8.83458e+07	5.63904e+07	6.54896e+07	9.57207e+07	7.22903e+07	5.90676e+07	9.05286e+07	5.61491e+07	6.84918e+07	9.24587e+07	6.35656e+07	7.11682e+07	8.79029e+07	9.55329e+07	8.18588e+07	9.05652e+07	6.52502e+07	7.00316e+07	1.02926e+08	7.45079e+07	6.58062e+07	1.14803e+08	5.89007e+07	6.76745e+07	8.38308e+07	4.40056e+07	5.5645e+07	1.07948e+08		4.39427e+07	9.12363e+07	5.79687e+07	4.46e+07	6.15916e+07	3.55809e+07		5.49956e+07		4.42e+07	6.02287e+07		3.15932e+07	1.02973e+08	5.99691e+07	1.07992e+08	9.00135e+07	5.80024e+07	9.61489e+07
Cre16.g662702.t1.1	2.67299e+08	2.54404e+08	2.38021e+08	2.65417e+08	2.72792e+08	2.19169e+08	1.97445e+08	2.41467e+08	2.5715e+08	1.94635e+08	2.82081e+08	2.62923e+08	2.16576e+08	2.22195e+08	2.45715e+08	2.53004e+08	2.74346e+08	2.01995e+08	2.46848e+08	2.12771e+08	2.10328e+08	2.53751e+08	2.61548e+08	2.2961e+08	2.29723e+08	1.76962e+08	2.0575e+08	2.47491e+08	2.25288e+08	2.24681e+08	2.24432e+08	1.77278e+08	2.19437e+08	2.6977e+08	2.80167e+08	2.56592e+08	2.93383e+08	2.55865e+08	2.95417e+08	2.46092e+08	2.6564e+08	2.4376e+08	2.6814e+08	2.83323e+08	2.35461e+08	2.59469e+08	2.4553e+08	2.45622e+08
Cre16.g662902.t1.1									2.6177e+07									2.08216e+07			2.7346e+07		2.20134e+07	1.87016e+07		2.60355e+07												2.48884e+07		3.3954e+07	2.61153e+07	2.69414e+07		2.01216e+07
Cre16.g663150.t1.2			1.14186e+07
Cre16.g663200.t1.1	3.96903e+07		2.71421e+07	2.31048e+07		2.90769e+07	5.26944e+07	3.09656e+07	3.42829e+07	2.37894e+07	2.4032e+07	2.72546e+07	2.48766e+07		2.44133e+07			3.16687e+07		2.59999e+07		2.79506e+07			3.00587e+07	3.51456e+07			2.93807e+07	3.68515e+07	3.18114e+07	4.09257e+07	3.09942e+07	3.28293e+07	3.2798e+07	2.7444e+07			2.9383e+07	3.84218e+07	3.33792e+07	3.71919e+07			3.91177e+07	2.98327e+07	2.94054e+07
Cre16.g663350.t1.2	1.7203e+08	1.45952e+08	1.95138e+08	1.85972e+08	1.47929e+08	2.07225e+08			1.8492e+08	2.16009e+08	1.83648e+08	1.56502e+08	1.7735e+08	1.79819e+08		1.03868e+08		1.76972e+08	1.8966e+08		1.41383e+08			1.63321e+08			1.42151e+08		1.86124e+08			1.36021e+08	1.85827e+08	1.94142e+08	1.6833e+08			1.3994e+08	1.44539e+08	1.79752e+08	1.0033e+08	1.05834e+08	1.70095e+08	1.71462e+08	1.70658e+08	1.86917e+08
Cre16.g663400.t2.1;Cre16.g663400.t1.2	4.26088e+07	2.96503e+07	3.2657e+07		3.98611e+07	3.78564e+07	4.77081e+07	3.1523e+07		3.5879e+07	4.1623e+07	3.39238e+07	5.00341e+07		3.7986e+07		4.02415e+07	3.52393e+07	4.37842e+07	5.82501e+07	3.35223e+07	4.00606e+07	3.49759e+07	3.55092e+07	4.81002e+07		3.78637e+07		2.72192e+07	2.74714e+07	6.48273e+07	3.02279e+07	4.70655e+07	3.93157e+07		2.80029e+07	3.65473e+07	2.17044e+07		4.16261e+07	2.49351e+07	3.11134e+07	2.36896e+07		3.92226e+07	3.49576e+07	3.59238e+07	3.97703e+07
Cre16.g663450.t1.2
Cre16.g663500.t1.2	3.45831e+07		3.58409e+07	3.25794e+07	3.71868e+07	4.53262e+07			3.63072e+07	3.84972e+07	3.83525e+07	3.66769e+07	4.83778e+07	4.13635e+07	3.1627e+07	4.14132e+07	4.41825e+07	3.04141e+07	4.16143e+07	5.40324e+07	3.31932e+07	4.08814e+07	4.16512e+07	3.50519e+07	3.96372e+07	4.38844e+07		4.23268e+07	4.29305e+07	4.07178e+07	3.44168e+07	3.43902e+07	3.86919e+07	4.35254e+07	4.6718e+07	3.56023e+07	4.31818e+07	4.55901e+07	5.05206e+07	4.32971e+07	4.14545e+07	4.13164e+07	4.93554e+07	4.49359e+07	3.81368e+07	4.00909e+07	4.27303e+07	3.79736e+07
Cre16.g663600.t1.2						1.86307e+07			1.58794e+07			1.34542e+07		1.97091e+07	2.21435e+07		1.28927e+07						1.84725e+07	2.50629e+07	3.36941e+07	2.41921e+07	2.85668e+07	2.75713e+07	3.08637e+07	2.4707e+07			2.8523e+07	2.21282e+07		2.09807e+07	1.52366e+07	1.82302e+07	2.24218e+07	1.6788e+07	1.49658e+07	2.09384e+07		1.71572e+07	1.69017e+07			2.05847e+07
Cre16.g663900.t1.2	1.3645e+09	1.33841e+09	1.27731e+09	1.25248e+09	1.46992e+09	1.32383e+09	1.4838e+09	1.36369e+09	1.46343e+09	1.26912e+09	1.47987e+09	1.38209e+09	1.42241e+09	1.40985e+09	1.41314e+09	1.33069e+09	1.38547e+09	1.3981e+09	1.31332e+09	1.41181e+09	1.45647e+09	1.19348e+09	1.04259e+09	1.06501e+09	1.14908e+09	8.8088e+08	1.06854e+09	9.92584e+08	8.79647e+08	9.76059e+08	9.15703e+08	9.55551e+08	1.04186e+09	8.34382e+08	8.38313e+08	8.46678e+08	7.81128e+08	7.25574e+08	7.69331e+08	1.04641e+09	9.89704e+08	1.1301e+09	1.30461e+09	1.37978e+09	1.46424e+09	1.27729e+09	1.20877e+09	1.4161e+09
Cre16.g664000.t1.2		2.66149e+07	3.35388e+07	2.43897e+07	2.87312e+07	3.76339e+07		4.18736e+07	3.41565e+07	3.36718e+07	2.80981e+07	2.9039e+07	4.60482e+07	3.70511e+07	3.11034e+07	4.81206e+07	4.15439e+07	3.11341e+07		3.87734e+07	2.72765e+07			2.32378e+07					1.99899e+07		3.8611e+07							3.09629e+07	3.0599e+07	2.8641e+07	3.04941e+07	2.58841e+07		4.43849e+07	3.28817e+07	2.84903e+07	3.93522e+07	2.72493e+07
Cre16.g664350.t1.2			2.52875e+07		1.33483e+07				1.60219e+07	1.58259e+07					1.91219e+07		2.28639e+07	1.63447e+07		2.53461e+07			1.82793e+07											1.20951e+07	1.30683e+07			1.55565e+07	1.94397e+07			1.26427e+07
Cre16.g664400.t1.2			2.70713e+07	2.84045e+07	2.21118e+07										2.9544e+07					2.77994e+07			2.41134e+07		2.38359e+07		2.7445e+07														2.5519e+07	2.31344e+07
Cre16.g664550.t1.2	1.15541e+09	1.31099e+09	1.21819e+09	1.20397e+09	1.24808e+09	1.30584e+09	1.25292e+09	1.35879e+09	1.20305e+09	1.13272e+09	1.33358e+09	1.20738e+09	1.20379e+09	1.26763e+09	1.17997e+09	1.39278e+09	1.30807e+09	1.19795e+09	1.46253e+09	1.3506e+09	1.29864e+09	1.3125e+09	1.21716e+09	1.15008e+09	1.27921e+09	1.306e+09	1.43865e+09	1.37706e+09	1.22554e+09	1.20594e+09	1.36164e+09	1.31229e+09	1.19724e+09	1.24825e+09	1.19997e+09	1.02938e+09	1.26425e+09	1.06239e+09	1.14485e+09	1.2297e+09	1.12002e+09	1.04111e+09	1.38103e+09	1.13439e+09	1.34703e+09	1.20433e+09	1.24754e+09	1.4081e+09
Cre16.g664600.t1.2	4.09273e+07	3.1222e+07	4.50817e+07	5.40581e+07	4.30454e+07	3.55412e+07	4.47429e+07	4.83432e+07	6.14974e+07	4.26836e+07	4.33751e+07	3.16195e+07	4.59799e+07	4.80549e+07	5.79299e+07	5.46005e+07	5.1119e+07	6.94164e+07	3.64237e+07	4.22691e+07	3.59608e+07	3.59795e+07	5.51584e+07	3.7899e+07	6.20137e+07	4.01379e+07	6.1104e+07	5.00895e+07	5.63696e+07	4.45851e+07	3.08991e+07	4.64121e+07	5.32724e+07	4.62014e+07	3.97867e+07	5.22148e+07	5.11194e+07	6.02676e+07	7.35859e+07	6.39599e+07	5.47691e+07	7.49519e+07	2.86867e+07	8.97604e+07	3.49965e+07	4.61638e+07	4.20394e+07	2.965e+07
Cre16.g664700.t1.2												3.17334e+07								3.80078e+07				3.71902e+07		6.03379e+07			8.5939e+07	8.14366e+07		7.91318e+07	5.87022e+07	3.55153e+07	4.19053e+07	5.5918e+07		6.13762e+07	5.86189e+07		6.59293e+07	3.87103e+07		3.05972e+07
Cre16.g664850.t1.1												5.99567e+06			8.1712e+06		1.10974e+07				1.26498e+07											1.81279e+07					8.06199e+06	1.86876e+07			7.75721e+06			1.00916e+07	1.50237e+07	2.25673e+07		1.58788e+07
Cre16.g665200.t1.2				1.50373e+07		1.25116e+07		1.5236e+07	1.27718e+07		1.45578e+07		1.54222e+07	1.1568e+07	1.20264e+07	1.52911e+07	1.02806e+07			1.56987e+07			1.24792e+07						9.60197e+06								1.09971e+07	1.46391e+07	1.06598e+07			1.0462e+07	1.14262e+07
Cre16.g665250.t1.2	2.49039e+08	2.27731e+08	2.05597e+08	2.1611e+08	2.85474e+08	2.19823e+08	2.06851e+08	2.40679e+08	2.16447e+08	2.2947e+08	2.13489e+08	1.81187e+08	2.42142e+08	2.25892e+08	2.36621e+08	2.46616e+08	2.58757e+08	2.43143e+08	2.33668e+08	2.46411e+08	2.13235e+08	2.5281e+08	2.54307e+08	2.2227e+08	3.01297e+08	2.27567e+08	2.31586e+08	2.60262e+08	2.47502e+08	2.28031e+08	2.52487e+08	2.4369e+08	2.37885e+08	2.45196e+08	2.32333e+08	2.28687e+08	2.25137e+08	1.9704e+08	1.84418e+08	2.23657e+08	1.68828e+08	1.77642e+08	2.17696e+08	2.07596e+08	2.40039e+08	2.29956e+08	1.83972e+08	2.3706e+08
Cre16.g665364.t1.1	4.64729e+07	5.06294e+07	4.71323e+07	5.93168e+07	5.16958e+07	5.12e+07	4.66242e+07	6.18971e+07	5.04448e+07		5.29812e+07	5.48292e+07	6.04259e+07	6.08535e+07	4.205e+07	6.03417e+07	5.01588e+07	6.14641e+07	4.35501e+07	4.94755e+07	3.79783e+07	5.61995e+07	4.79375e+07	5.03376e+07	4.87095e+07	5.45045e+07	4.79799e+07	6.26473e+07	4.56834e+07	6.84114e+07	6.63007e+07	4.33655e+07	5.86551e+07	4.49563e+07	3.77667e+07	5.08565e+07	5.51067e+07	5.64017e+07	4.26929e+07	3.72363e+07	4.88598e+07	5.33987e+07	5.84567e+07	8.58365e+07	4.61088e+07	6.78136e+07	4.48201e+07	4.19011e+07
Cre16.g665400.t1.2		1.22021e+08	1.04327e+08	9.03135e+07	1.08275e+08	1.16778e+08				8.08635e+07	9.37513e+07	1.23072e+08		1.06131e+08	1.04417e+08	1.50341e+08	8.39805e+07	8.75373e+07	1.0602e+08				9.27058e+07	8.10713e+07			1.1018e+08		1.11589e+08	9.43682e+07		1.31277e+08	1.05727e+08			5.64405e+07	1.18238e+08			9.66047e+07	9.08029e+07	1.23531e+08	1.26047e+08	1.08696e+08	1.68807e+08	1.02904e+08	1.03585e+08	1.29229e+08
Cre16.g665450.t1.1																																													5.12023e+07
Cre16.g665550.t2.1;Cre16.g665550.t1.2																																										1.03975e+07
Cre16.g665600.t1.2	8.05213e+07	5.10881e+07	4.77582e+07	5.73991e+07	3.73238e+07	4.35232e+07	4.19399e+07	3.77438e+07		3.88827e+07		4.80294e+07	2.7958e+07	3.67946e+07	5.46024e+07	4.32449e+07		4.42071e+07	4.82013e+07		3.46764e+07	2.96142e+07	8.30947e+07	3.97717e+07	4.51671e+07	4.09022e+07	3.50432e+07	4.22454e+07	3.95861e+07	5.01724e+07	4.70179e+07	3.57126e+07	5.17436e+07	4.21904e+07	4.80282e+07	3.94257e+07	5.0627e+07	6.65341e+07	5.57507e+07	4.06119e+07	5.43842e+07	5.84148e+07	5.33014e+07	4.48667e+07	3.37849e+07		5.28287e+07	4.41952e+07
Cre16.g665800.t1.2
Cre16.g666050.t1.2	2.69754e+07	2.6671e+07	2.03009e+07		1.65923e+07	3.13122e+07		1.58971e+07	1.72066e+07	2.14486e+07		2.25172e+07	2.20314e+07	2.24176e+07	2.80752e+07		2.36351e+07	2.3797e+07	1.85691e+07		2.4371e+07	2.30428e+07	2.4421e+07	2.94399e+07		2.18507e+07	2.91825e+07	2.99065e+07	2.37825e+07	3.21088e+07	2.07893e+07	2.23993e+07	2.47931e+07	2.37018e+07	3.95288e+07	1.80599e+07			2.45939e+07	1.91463e+07	1.94645e+07	2.31888e+07	3.61473e+07	2.08828e+07	2.6041e+07		2.29804e+07	2.07091e+07
Cre16.g666150.t1.2												4.99454e+07																														3.65032e+07
Cre16.g666301.t1.2	3.45908e+07	5.1535e+07	8.1675e+07		7.72235e+07	6.09705e+07	4.13635e+07	6.19378e+07	5.25222e+07	6.15523e+07	6.45649e+07	7.03786e+07	6.94263e+07	6.84058e+07	4.1674e+07		7.48088e+07	5.97295e+07		4.63257e+07	4.04082e+07		6.25423e+07	5.40536e+07		3.95307e+07	4.919e+07		5.17655e+07	4.66411e+07			5.74586e+07	3.28453e+07	5.17008e+07	7.72565e+07	6.54173e+07		7.65242e+07	6.47922e+07	9.17711e+07	1.13613e+08	6.83847e+07	7.9657e+07		5.8207e+07	5.50671e+07
Cre16.g666550.t1.1																													1.51615e+07										2.293e+07								1.38983e+07
Cre16.g667850.t1.1	2.35263e+07																								5.67796e+07	5.52633e+07	7.23982e+07										7.12771e+07	8.64148e+07			2.4909e+07	2.49644e+07
Cre16.g668150.t1.2			1.74242e+07						2.96138e+07	2.41077e+07	1.89139e+07			1.84922e+07	1.91104e+07		1.88033e+07									2.3154e+07					2.39829e+07									1.90507e+07	1.7559e+07			1.85419e+07	1.80998e+07			2.06458e+07
Cre16.g668200.t1.1
Cre16.g668350.t1.2						1.7519e+07						1.0882e+07						1.48501e+07						1.49907e+07		9.82199e+06	1.68282e+07	2.01559e+07	2.18126e+07	1.6566e+07			2.23827e+07
Cre16.g668600.t1.2																					2.29178e+07		2.72368e+07	3.07864e+07										3.14413e+07											3.26386e+07
Cre16.g669525.t1.1					1.98915e+07	1.89505e+07			3.44527e+07					2.14253e+07	3.59169e+07		1.39414e+07			2.17945e+07	3.37606e+07		1.8738e+07	3.55437e+07		2.60615e+07				3.45019e+07		1.85557e+07	3.51138e+07		2.29862e+07	2.41199e+07			2.84882e+07	1.83905e+07		2.03491e+07	3.71297e+07		2.23172e+07		2.51164e+07	1.97508e+07
Cre16.g669550.t1.2	4.54324e+07	4.19366e+07	4.03027e+07	5.94259e+07	5.2477e+07	4.50936e+07		4.94157e+07	4.28669e+07	3.88095e+07	3.74914e+07	4.86911e+07		4.00271e+07	4.61694e+07	4.81081e+07	3.23403e+07	3.7869e+07	4.43979e+07	3.95353e+07	3.91986e+07	3.09055e+07	3.73212e+07	3.63578e+07	3.97656e+07	2.994e+07	3.6525e+07	4.96036e+07	3.04844e+07	3.06995e+07		5.23376e+07	3.83459e+07	3.56641e+07	2.88284e+07	3.81674e+07	3.91815e+07	3.02588e+07	3.88833e+07	5.22831e+07	4.22351e+07	6.73126e+07	3.87268e+07	3.95386e+07	3.69646e+07	4.48739e+07	4.64349e+07	4.3217e+07
Cre16.g669650.t1.2	3.58395e+07	3.56693e+07	3.75618e+07	5.42368e+07	3.20276e+07	3.19971e+07	3.73078e+07	3.5982e+07	4.23631e+07	3.91686e+07	3.56202e+07	3.78211e+07		6.23077e+07	2.6807e+07	3.37289e+07	3.37486e+07	4.00629e+07	3.86587e+07	2.95524e+07	4.37176e+07	4.28493e+07	3.82413e+07	2.85223e+07		4.1596e+07	4.36413e+07	4.73808e+07	3.93386e+07	3.27501e+07	6.22734e+07	6.00003e+07	3.44379e+07	4.55145e+07	3.26896e+07	3.18223e+07	2.71585e+07		3.21061e+07	3.70968e+07		1.46706e+07	4.41664e+07		2.91615e+07	4.72751e+07	3.62652e+07	3.17043e+07
Cre16.g670100.t1.1																																													3.65253e+06
Cre16.g670300.t2.1;Cre16.g670300.t1.2	4.18574e+07	5.0203e+07	4.70759e+07	7.11786e+07	4.91659e+07	5.42946e+07	6.97514e+07	7.0136e+07	6.46968e+07	5.98735e+07	5.42432e+07	6.26753e+07	6.06604e+07	7.11061e+07	4.38059e+07	6.06584e+07	5.41391e+07	5.16109e+07	7.47344e+07	5.26025e+07	5.28743e+07	8.04394e+07	7.12261e+07	4.90429e+07	7.41484e+07	5.64962e+07	3.47272e+07	6.16453e+07	6.46518e+07	6.09671e+07	6.23643e+07	7.22856e+07	5.17022e+07	7.90437e+07	5.90494e+07	6.41651e+07	7.5964e+07	6.4823e+07	7.75192e+07	7.56271e+07	4.66838e+07	7.69755e+07	8.44791e+07	7.04987e+07	7.09579e+07	5.92041e+07	5.90056e+07	7.46492e+07
Cre16.g670800.t1.2		2.2445e+07	2.88942e+07		3.76895e+07	3.18399e+07			3.3676e+07	3.43967e+07	4.13993e+07	2.66395e+07		3.16368e+07	1.85762e+07	4.50167e+07	2.83208e+07		1.75177e+07	3.04631e+07	2.41167e+07	2.74841e+07	2.11392e+07	2.17311e+07	2.78828e+07	3.62216e+07	2.72174e+07		2.55272e+07	2.74522e+07		4.0036e+07	2.08724e+07	3.39217e+07		2.33013e+07	2.8918e+07	4.39251e+07	3.73703e+07	3.60811e+07			3.54129e+07		3.22623e+07	3.62788e+07	2.1439e+07	2.5365e+07
Cre16.g670850.t1.2																																									5.65909e+06							1.38046e+07
Cre16.g670950.t1.2																																													8.45158e+06
Cre16.g670973.t1.1	7.95889e+07				4.33064e+07								2.91958e+07	3.73249e+07											1.80381e+07																		4.44494e+07
Cre16.g671000.t1.2																													2.34224e+07											1.75638e+07
Cre16.g671100.t1.2		1.93167e+07	1.89023e+07	1.17419e+07		3.34467e+07		2.15307e+07	2.75815e+07			1.79703e+07			1.62845e+07			1.99985e+07		1.42953e+07	1.62499e+07		1.2882e+07			2.26701e+07			3.47406e+07				2.79057e+07			2.37692e+07	2.44643e+07	3.5101e+07		2.08477e+07		2.60786e+07		1.80981e+07	3.85081e+07	1.5257e+07	2.51325e+07	2.1161e+07
Cre16.g671750.t1.1																																4.96782e+07
Cre16.g671900.t1.1	5.99407e+07	4.01177e+07	6.59992e+07	5.59634e+07	4.97577e+07	4.25087e+07	4.93173e+07	5.32585e+07	6.07617e+07	5.5014e+07	5.20847e+07	5.37784e+07	4.96899e+07	6.31138e+07	7.00118e+07	6.06192e+07	6.81653e+07	6.38633e+07	5.38183e+07	5.49108e+07	4.53525e+07	6.60512e+07	6.66316e+07	4.99118e+07	5.12074e+07		4.89584e+07		5.77329e+07	5.46481e+07	3.68675e+07	5.13112e+07	4.6939e+07	4.49223e+07	6.50855e+07	5.72925e+07	6.45565e+07	7.73475e+07	5.75782e+07	4.51579e+07	5.20984e+07	4.98202e+07	4.90849e+07	6.11572e+07	5.58059e+07	5.51524e+07	4.83168e+07	4.88711e+07
Cre16.g671950.t1.1	9.7802e+07	1.10978e+08	1.15155e+08	1.07386e+08	1.14239e+08	1.02491e+08	9.04509e+07	1.03199e+08	1.14164e+08	7.26616e+07	8.60219e+07	7.49171e+07	5.99711e+07	7.31884e+07	6.46372e+07		4.5599e+07	5.97668e+07		3.63827e+07	2.69965e+07	4.68363e+07		3.06211e+07		5.34133e+07	4.80254e+07	3.98299e+07	6.26962e+07	5.57787e+07	4.3898e+07	4.1142e+07	5.0608e+07	5.54567e+07	6.47008e+07	6.12796e+07	6.92464e+07	8.08293e+07	7.32432e+07	1.12845e+08	1.33884e+08	1.07219e+08	1.04041e+08	1.02697e+08	9.11343e+07	1.00356e+08	1.0254e+08	1.10685e+08
Cre16.g672300.t1.2	7.26192e+07	6.35234e+07	5.7213e+07		7.15809e+07	6.16371e+07		6.63338e+07	6.26814e+07	5.49468e+07	6.32583e+07	6.49852e+07	5.03126e+07	5.77315e+07		6.2946e+07	5.39821e+07				4.95168e+07	8.88658e+07	5.88e+07	5.59658e+07	9.25313e+07	7.15458e+07	1.08887e+08	8.44557e+07	6.91079e+07	7.75118e+07		6.36958e+07	7.417e+07	7.81291e+07	8.27216e+07	1.00021e+08	8.96203e+07	9.96339e+07	8.38554e+07	6.10674e+07	4.8272e+07	6.41333e+07	5.59857e+07	6.42171e+07	6.74685e+07	4.62653e+07	5.63967e+07	4.94119e+07
Cre16.g672385.t1.1	1.76342e+08	1.68599e+08	1.58081e+08	1.88904e+08	1.69085e+08	1.7054e+08	1.48547e+08	1.35589e+08	1.86691e+08	1.38875e+08	1.19701e+08	1.70977e+08	1.69106e+08	1.28086e+08	1.58473e+08	1.42651e+08	1.51534e+08	1.61445e+08	1.31953e+08	1.26929e+08	1.51118e+08	1.56835e+08	1.25991e+08	1.29507e+08	1.49723e+08	1.18888e+08	1.66153e+08	1.37656e+08	1.36633e+08	1.15765e+08	1.53526e+08	1.44745e+08	1.70896e+08	1.72434e+08	1.32666e+08	1.52279e+08	1.53768e+08	1.55395e+08	1.65773e+08	1.93975e+08	1.58294e+08	1.56217e+08	1.81827e+08	1.53741e+08	1.76124e+08	9.48718e+07	1.20727e+08	1.93599e+08
Cre16.g672397.t1.1
Cre16.g672497.t1.1			4.06662e+06
Cre16.g672650.t1.2	1.52161e+09	1.98025e+09	2.05901e+09	1.64034e+09	2.12819e+09	2.055e+09	1.71724e+09	2.15307e+09	2.18596e+09	1.623e+09	2.00896e+09	2.27366e+09	1.91804e+09	2.29014e+09	2.04015e+09	1.86724e+09	2.41845e+09	2.60186e+09	2.05303e+09	2.62567e+09	2.50207e+09	2.29076e+09	2.9985e+09	3.34236e+09	2.62231e+09	3.03806e+09	2.75146e+09	2.57039e+09	3.80606e+09	3.53316e+09	2.59719e+09	3.7357e+09	3.52413e+09	2.90699e+09	3.42165e+09	3.39094e+09	2.6532e+09	3.64366e+09	3.09719e+09	2.14369e+09	2.94414e+09	2.96112e+09	1.7977e+09	2.23241e+09	1.76519e+09	2.0018e+09	2.3824e+09	1.97841e+09
Cre16.g672750.t1.2	1.81237e+08	1.67412e+08	1.64969e+08	2.08406e+08	1.54969e+08	1.63855e+08	1.79021e+08	1.79981e+08	1.82626e+08	2.07066e+08	2.19108e+08	1.87319e+08	1.84733e+08	1.72114e+08	2.29697e+08	1.80711e+08	1.77208e+08	1.8302e+08	1.35668e+08	1.35875e+08	1.61783e+08	1.55714e+08	1.5469e+08	1.76552e+08	1.56416e+08	1.88772e+08	1.82806e+08	1.95666e+08	1.77035e+08	1.59363e+08	1.53133e+08	1.40781e+08	1.60448e+08	1.6151e+08	1.57233e+08	1.57302e+08	1.91659e+08	1.87952e+08	1.85177e+08	1.87597e+08	1.64487e+08	1.78126e+08	1.82451e+08	1.67074e+08	2.1103e+08	2.04488e+08	1.72845e+08	1.97097e+08
Cre16.g672800.t1.2	1.36753e+08	1.76781e+08	1.52328e+08	1.77347e+08	1.47185e+08	1.80703e+08	1.70958e+08	1.58125e+08	1.61201e+08	1.96421e+08	1.44978e+08	1.55018e+08	1.69005e+08	1.50799e+08	1.62054e+08	1.45416e+08	1.47747e+08	1.53162e+08	1.77294e+08	1.36112e+08	1.42238e+08	1.54493e+08	1.62956e+08	1.62875e+08	2.30509e+08	1.81249e+08	1.37841e+08	2.00153e+08	1.81103e+08	1.85241e+08	1.72643e+08	1.7056e+08	1.96609e+08	1.55839e+08	2.08362e+08	1.7412e+08	2.00006e+08	1.9809e+08	1.6072e+08	1.8082e+08	1.75605e+08	1.74738e+08	1.54822e+08	1.4186e+08	1.40304e+08	1.71106e+08	1.47368e+08	1.62397e+08
Cre16.g673001.t1.1;Cre16.g673001.t2.1																		3.89165e+07			6.18941e+07																							3.2533e+07
Cre16.g673550.t1.1	7.22501e+07	5.83787e+07	5.00733e+07		5.70407e+07	4.65814e+07	6.57678e+07	3.93139e+07	5.89685e+07	5.81011e+07	5.48888e+07	5.12314e+07	5.31122e+07	5.47546e+07	5.8438e+07	4.87576e+07	5.49231e+07	5.65115e+07	6.08083e+07	5.31644e+07	6.28526e+07	5.93356e+07	4.06333e+07	6.16752e+07	7.08908e+07	7.0762e+07	6.40731e+07	6.10811e+07	7.72572e+07	6.15521e+07	8.22278e+07	6.9418e+07	6.35206e+07	6.41828e+07	6.28694e+07	6.32666e+07	5.57242e+07	6.9579e+07	6.89302e+07	4.90558e+07	5.88214e+07	5.94381e+07	6.21272e+07	5.0037e+07	6.30796e+07	4.48663e+07	4.18547e+07	7.49579e+07
Cre16.g673617.t1.1																																																6.47899e+06
Cre16.g673650.t1.1	1.25401e+10	1.22431e+10	1.18559e+10	1.42575e+10	1.23448e+10	1.27696e+10	1.35798e+10	1.09171e+10	1.10526e+10	1.56344e+10	1.3303e+10	1.24285e+10	1.50231e+10	1.18309e+10	1.24774e+10	1.51394e+10	1.24236e+10	1.13349e+10	1.83543e+10	1.48696e+10	1.29276e+10	1.73672e+10	1.65528e+10	1.34637e+10	1.81885e+10	1.52282e+10	1.47814e+10	1.78026e+10	1.35528e+10	1.49142e+10	1.8136e+10	1.53405e+10	1.54184e+10	1.53702e+10	1.17765e+10	1.32116e+10	1.30068e+10	1.19211e+10	1.19586e+10	1.29731e+10	1.00323e+10	1.16305e+10	1.2677e+10	1.04081e+10	1.15399e+10	1.3433e+10	1.36322e+10	1.17414e+10
Cre16.g673700.t1.2									5.57321e+06																											6.94308e+06					1.91971e+07	7.73246e+06
Cre16.g673729.t1.1	1.44524e+08	1.1549e+08	1.22939e+08	1.33208e+08	1.5008e+08	1.31992e+08	1.43116e+08	1.3393e+08	1.30511e+08	1.37939e+08	1.36685e+08	1.26441e+08	1.4846e+08	1.58686e+08	1.10999e+08	1.42963e+08	1.92742e+08	1.54514e+08	1.52237e+08	1.6687e+08	1.80226e+08	1.56535e+08	1.69785e+08	1.56183e+08	1.52385e+08	1.56103e+08	1.65403e+08	1.44402e+08	1.82391e+08	1.52609e+08	1.29755e+08	1.98358e+08	1.33253e+08	1.46503e+08	1.36209e+08	1.42759e+08	1.3322e+08	1.4844e+08	1.32428e+08	1.15643e+08	1.38924e+08	1.18734e+08	1.14197e+08	1.19582e+08	1.38157e+08	1.20458e+08	1.21008e+08	1.46063e+08
Cre16.g673852.t1.1;Cre11.g476325.t1.1;REV__Cre12.g522700.t1.2	9.47251e+07	9.34252e+07	9.58634e+07	1.18641e+08	1.01953e+08	1.3676e+08	1.02847e+08	1.02204e+08	1.05222e+08	1.10013e+08	1.0278e+08	9.03433e+07	1.01049e+08	9.99056e+07	1.14139e+08	8.75452e+07	1.15948e+08	8.63719e+07	8.37507e+07	1.1643e+08	1.03282e+08	8.29469e+07	1.08488e+08	8.10906e+07	7.76148e+07	9.38046e+07	8.23671e+07	7.62723e+07	8.8974e+07	8.98478e+07	1.25581e+08	6.50133e+07	7.21597e+07	9.35182e+07	6.91537e+07	7.29904e+07	6.67374e+07	8.59198e+07	9.50614e+07	9.4779e+07	1.00807e+08	7.44874e+07	9.46065e+07	1.07245e+08	1.09191e+08	9.69031e+07	9.03291e+07	1.17925e+08
Cre16.g673953.t1.1		2.85039e+07	5.25387e+07	3.15892e+07	3.79266e+07	3.8207e+07	2.65843e+07		4.45386e+07	3.83432e+07	3.77342e+07	3.47665e+07	3.22991e+07	5.35669e+07	5.33203e+07	4.32154e+07	3.34337e+07	4.35131e+07	4.13599e+07	3.86976e+07	3.52427e+07		3.556e+07	2.85325e+07	3.92916e+07	3.23084e+07	3.24234e+07	3.44546e+07		3.36127e+07	3.47496e+07		3.42505e+07		2.78022e+07	2.59199e+07		3.02401e+07	3.48497e+07		3.56143e+07	3.59784e+07	3.63542e+07	3.91083e+07	3.47325e+07	3.37963e+07	3.2644e+07	3.77582e+07
Cre16.g674050.t1.2		1.13709e+07			1.40081e+07	1.9856e+07			1.54609e+07	1.33906e+07				2.91729e+07			1.25532e+07	2.03927e+07	2.00296e+07	1.77502e+07	1.86969e+07		1.5772e+07	1.83112e+07	2.01313e+07		2.17129e+07		2.09829e+07	2.15044e+07		2.34874e+07			2.33352e+07	1.81094e+07	1.90328e+07	2.55012e+07	2.057e+07			1.63927e+07	1.50808e+07	2.09258e+07		1.65376e+07	1.92638e+07
Cre16.g674250.t1.2		3.19495e+07		3.69322e+07	4.07635e+07	3.59036e+07	4.39478e+07	5.0416e+07	3.89914e+07	3.88733e+07	5.00771e+07	3.77054e+07		3.02629e+07	4.55977e+07	2.45599e+07	3.4915e+07			3.04744e+07	3.39241e+07	3.447e+07		2.88103e+07		3.46639e+07	3.48959e+07		3.60633e+07	3.29576e+07	2.98555e+07	4.47465e+07	3.23e+07	3.97041e+07		3.63481e+07	3.80576e+07	4.54399e+07	3.56529e+07	3.41461e+07	5.05886e+07	3.20713e+07	4.28074e+07		4.27737e+07		4.61738e+07	3.93594e+07
Cre16.g674300.t1.1	9.85246e+07	8.40815e+07	7.70347e+07	8.67937e+07	1.11574e+08	9.63146e+07	6.02562e+07	8.13459e+07	8.37957e+07	9.07483e+07	5.76965e+07	7.03095e+07	7.13247e+07	1.01412e+08	8.68419e+07	8.42182e+07	9.16252e+07	9.58292e+07	1.13572e+08	8.64921e+07	5.60565e+07	8.98257e+07	6.91728e+07	5.25814e+07	6.67485e+07	6.24552e+07	6.09246e+07	5.9284e+07	6.82852e+07	5.55288e+07	7.47075e+07	4.58818e+07	7.74735e+07	4.03931e+07	3.78924e+07	5.41472e+07	4.47942e+07	4.48177e+07	3.95658e+07	6.13743e+07	5.72132e+07	5.74561e+07	8.11191e+07	9.80048e+07	7.72791e+07	9.13e+07	9.92375e+07	7.3511e+07
Cre16.g674650.t1.2																																										3.52685e+06
Cre16.g674700.t1.2
Cre16.g674800.t1.2				2.31148e+07	1.64683e+07		2.79836e+07			1.74894e+07	1.66736e+07	1.67188e+07	2.82668e+07	2.43739e+07		2.99764e+07	1.96804e+07						1.61711e+07	2.01738e+07	1.32147e+07		2.36834e+07	2.448e+07	2.33798e+07	2.76766e+07			2.3662e+07	2.19984e+07	1.93515e+07	1.99114e+07	2.13407e+07	1.67692e+07	1.72433e+07	2.27428e+07	2.38978e+07	2.53491e+07		1.62062e+07	2.78425e+07		1.19271e+07	1.93388e+07
Cre16.g674950.t1.2	1.91579e+07	1.35384e+07	9.44467e+06		2.13417e+07	1.82847e+07	2.62367e+07		1.66352e+07	2.1475e+07		1.59096e+07	2.04924e+07	3.33411e+07	2.34697e+07	1.76357e+07	2.72521e+07	4.2417e+07	2.26442e+07	2.66424e+07	3.4436e+07	4.39374e+07	4.80483e+07	3.05633e+07	2.19371e+07	2.67272e+07	4.13281e+07	3.87857e+07	2.18938e+07	4.53626e+07		3.08167e+07	2.80908e+07		3.75716e+07	4.76324e+07	3.23859e+07	2.7574e+07	2.30936e+07			2.07567e+07		4.9734e+07		2.11487e+07	1.64139e+07	2.09445e+07
Cre16.g674964.t1.1	5.9811e+07	4.9646e+07	3.87364e+07			3.48709e+07	5.7341e+07	3.97079e+07	4.82821e+07					5.02641e+07	4.42838e+07	3.68283e+07		5.51538e+07	6.2567e+07	7.52025e+07	8.01326e+07		9.36487e+07	1.02324e+08	7.51109e+07	1.41284e+08	1.612e+08	8.64416e+07	1.19501e+08	1.21307e+08	9.32634e+07	1.05501e+08	1.30138e+08	6.95758e+07	1.1498e+08	1.14753e+08	5.6649e+07	9.91645e+07	1.05566e+08	3.6447e+07	6.65886e+07	7.05081e+07	6.1818e+07	5.0269e+07			7.63504e+07	6.61324e+07
Cre16.g675350.t1.1					1.65749e+07	1.44572e+07			7.90051e+06			1.27626e+07		1.6441e+07	2.32829e+07			1.05412e+07					1.52868e+07	1.19621e+07			8.09361e+06			1.59767e+07		1.20707e+07				1.23313e+07			1.37685e+07	9.15022e+06						1.07305e+07		1.5257e+07
Cre16.g675450.t2.1;Cre16.g675450.t3.1;Cre16.g675450.t1.2					2.28102e+07	2.38952e+07			1.9903e+07	2.03475e+07	2.32155e+07	1.95839e+07	2.73049e+07	2.00569e+07	2.61048e+07		2.2026e+07	2.73295e+07	2.23409e+07	2.58635e+07	2.55048e+07	3.82478e+07	2.79005e+07	3.34662e+07	3.98383e+07	3.5085e+07	3.34823e+07	3.12218e+07	2.827e+07	3.35691e+07	3.22964e+07	2.8437e+07	3.88655e+07	2.2224e+07	2.78542e+07	3.27723e+07	3.20326e+07	2.60721e+07	2.57641e+07		2.74445e+07	2.6082e+07		2.56877e+07	2.13622e+07	2.08406e+07		1.29384e+07
Cre16.g675500.t1.2
Cre16.g675550.t3.1;Cre16.g675550.t2.1;Cre16.g675550.t1.2	4.84876e+08	5.05387e+08	5.77558e+08	4.70612e+08	4.46077e+08	5.13626e+08	5.62671e+08	4.51324e+08	4.42111e+08	4.41685e+08	4.64229e+08	6.10402e+08	5.39382e+08	4.35289e+08	5.4675e+08	5.35585e+08	4.79008e+08	4.83357e+08	5.45898e+08	4.21004e+08	5.26808e+08	5.40514e+08	4.18911e+08	5.07614e+08	3.695e+08	3.04866e+08	4.39478e+08	3.55419e+08	3.01456e+08	4.11602e+08	3.66244e+08	3.46505e+08	3.74931e+08	3.52517e+08	2.79571e+08	3.05569e+08	4.89236e+08	2.33771e+08	3.29113e+08	3.73862e+08	2.36304e+08	4.02694e+08	6.0838e+08	3.80222e+08	4.97352e+08	4.45963e+08	3.64781e+08	5.70604e+08
Cre16.g675602.t1.1	1.52488e+07		2.12644e+07		2.09437e+07	2.15055e+07			2.13357e+07		1.92085e+07	5.45492e+07		2.07379e+07	1.9917e+07		1.78742e+07				2.24519e+07		2.22688e+07	2.22452e+07	2.275e+07	2.33175e+07			2.15205e+07	1.81114e+07					2.5224e+07	2.22026e+07		1.9803e+07		1.84049e+07	2.02336e+07	2.33586e+07	2.20202e+07			1.80416e+07	2.91614e+07
Cre16.g675637.t1.1					5.78383e+07																							1.19674e+08				1.11342e+08				1.02675e+08
Cre16.g675650.t1.2	2.95154e+08	2.65555e+08	2.61049e+08	2.80355e+08	2.70449e+08	2.89443e+08	3.84139e+08	2.50989e+08	2.41246e+08	2.6246e+08	3.05167e+08	3.1221e+08	3.52607e+08	3.05413e+08	2.37233e+08	3.07713e+08	3.64301e+08	4.06477e+08	4.03146e+08	5.16436e+08	4.85401e+08	5.32576e+08	5.94417e+08	5.7945e+08	4.84095e+08	7.59113e+08	6.79244e+08	5.03696e+08	8.36121e+08	7.20778e+08	6.25583e+08	9.24094e+08	7.44057e+08	4.54565e+08	7.49125e+08	7.36797e+08	4.24072e+08	5.80326e+08	5.99839e+08	3.50151e+08	3.79647e+08	3.88988e+08	2.89497e+08	3.81994e+08	2.80535e+08	2.59875e+08	2.72423e+08	2.63366e+08
Cre16.g675850.t1.2
Cre16.g675958.t1.1	8.08555e+07	5.97982e+07	7.04631e+07	6.85524e+07	8.84388e+07	6.90824e+07	6.3399e+07	8.57311e+07	1.02807e+08	7.67034e+07	1.20692e+08	6.10981e+07	8.23805e+07	8.09387e+07		1.02208e+08	1.10856e+08	7.04362e+07	8.59552e+07	8.11344e+07	5.5068e+07	1.06235e+08	9.1459e+07	6.87482e+07	7.28014e+07	7.20534e+07	7.12724e+07	9.86841e+07	7.06183e+07	8.34011e+07	8.08981e+07	7.40895e+07	6.85861e+07	8.27772e+07	6.88926e+07	3.8322e+07	9.883e+07	8.44682e+07	8.21769e+07	8.64715e+07	7.54353e+07	9.0498e+07	8.40776e+07	8.1986e+07		7.39059e+07	5.25726e+07	6.46911e+07
Cre16.g676050.t1.1
Cre16.g676100.t1.2
Cre16.g676150.t1.2																																							4.17184e+06
Cre16.g676197.t1.1	1.74438e+08	1.60557e+08	1.72941e+08	1.56159e+08	1.73248e+08	1.71266e+08	1.73901e+08	1.58258e+08	1.54834e+08	1.85521e+08	1.81747e+08	1.68037e+08	1.55201e+08	1.65003e+08	1.59632e+08	1.49074e+08	1.51562e+08	1.54756e+08	2.07156e+08	1.59223e+08	1.28817e+08	1.52961e+08	1.48181e+08	1.71138e+08	1.61782e+08	1.67295e+08	1.62726e+08	1.72765e+08	1.54496e+08	1.99483e+08	1.98243e+08	1.60189e+08	1.98724e+08	1.71995e+08	1.85778e+08	2.0346e+08	2.172e+08	1.97399e+08	2.0757e+08	1.93345e+08	1.62244e+08	2.03517e+08	1.93223e+08	1.68163e+08	1.49892e+08	1.65427e+08	1.68336e+08	1.95998e+08
Cre16.g676314.t1.1	1.24026e+08	1.41969e+08	1.09936e+08	1.08291e+08	1.25782e+08	8.44224e+07	1.44183e+08	1.20186e+08	1.18591e+08	1.43632e+08	1.25384e+08	1.09595e+08	1.15916e+08	1.29602e+08	1.08389e+08	1.21702e+08	1.07488e+08	1.13357e+08	1.1404e+08	7.94828e+07	1.00787e+08	1.2147e+08	1.00075e+08	1.01172e+08	1.18491e+08	1.27991e+08	1.101e+08	1.09504e+08	9.89268e+07	1.06873e+08	8.12284e+07	1.44988e+08	9.91815e+07	1.15169e+08	1.19531e+08	1.08082e+08	1.58832e+08	1.51998e+08	1.24736e+08	1.48084e+08	1.21283e+08	1.3632e+08	1.57366e+08	1.16139e+08	1.05579e+08	1.0662e+08	1.17342e+08	1.23366e+08
Cre16.g676350.t1.1																											2.36459e+07
Cre16.g676450.t1.2			2.90076e+07									2.05872e+07			2.311e+07					1.94331e+07			3.13444e+07						2.18512e+07								2.60316e+07	1.85622e+07	2.57456e+07		1.75175e+07
Cre16.g676550.t1.2			1.73592e+07			1.60948e+07			1.77403e+07			2.10632e+07					2.10449e+07									1.88382e+07				1.73265e+07					3.20405e+07				2.0204e+07		1.18425e+07
Cre16.g676650.t1.2	3.21658e+07	3.75195e+07	3.31232e+07	2.61743e+07	3.61548e+07	3.26065e+07		4.34752e+07	2.90512e+07	4.31891e+07		3.52873e+07	3.41098e+07	2.89109e+07	2.8996e+07	3.12531e+07	3.11356e+07	3.10275e+07			2.85844e+07	1.79327e+07	2.59324e+07	2.95555e+07	2.8334e+07		3.46804e+07		3.64832e+07	2.2734e+07	3.64636e+07	3.74433e+07	3.33413e+07	4.22004e+07	2.45402e+07	2.89237e+07		3.65757e+07	2.67669e+07	2.78924e+07	3.5194e+07	3.06701e+07	3.63505e+07	3.26266e+07	2.51378e+07	2.85419e+07	3.47358e+07	2.90993e+07
Cre16.g677000.t1.2	9.8579e+08	9.97097e+08	9.04641e+08	9.14661e+08	9.16231e+08	8.47812e+08	9.62402e+08	9.4067e+08	8.93654e+08	9.47901e+08	9.4406e+08	1.04583e+09	9.75302e+08	9.85911e+08	9.55114e+08	8.8225e+08	9.18077e+08	1.08349e+09	8.86961e+08	8.93291e+08	1.12532e+09	9.16855e+08	9.44726e+08	1.10952e+09	1.04303e+09	1.09048e+09	1.1343e+09	9.50839e+08	1.22128e+09	1.19722e+09	9.79205e+08	1.22372e+09	1.16598e+09	9.86975e+08	1.04829e+09	1.06111e+09	1.06688e+09	1.31559e+09	1.22322e+09	9.214e+08	1.14798e+09	1.1245e+09	9.10009e+08	9.98866e+08	8.7835e+08	8.12585e+08	9.99736e+08	7.7353e+08
Cre16.g677026.t1.1	4.03127e+08	4.51566e+08	4.41399e+08	4.55667e+08	3.54518e+08	3.92034e+08	3.92079e+08	4.48662e+08	3.55997e+08	4.66616e+08	4.03701e+08	3.90988e+08	3.75018e+08	3.84341e+08	3.71044e+08	3.88875e+08	5.09446e+08	4.47451e+08	4.27746e+08	4.60263e+08	4.54818e+08	4.69213e+08	5.43117e+08	5.17713e+08	5.64297e+08	5.74498e+08	5.36102e+08	4.92532e+08	6.55394e+08	5.97152e+08	5.06215e+08	5.22221e+08	5.40609e+08	3.91859e+08	4.56733e+08	5.29536e+08	5.10684e+08	5.62763e+08	5.6885e+08	3.87471e+08	4.66208e+08	5.0508e+08	4.53034e+08	4.38068e+08	4.16595e+08	4.61756e+08	4.66146e+08	4.32525e+08
Cre16.g677205.t3.1;Cre16.g677205.t2.1;Cre16.g677205.t1.1;Cre16.g677765.t1.1;Cre16.g676533.t2.1;Cre16.g676533.t1.1			1.47167e+07						1.9907e+07						2.12741e+07			2.10478e+07					2.11089e+07							2.48782e+07						1.80336e+07	3.08045e+07					1.42732e+07			2.07662e+07
Cre16.g677250.t1.2																																										6.42199e+06
Cre16.g677450.t1.2	3.17462e+08	3.23953e+08	3.21323e+08	2.14006e+08	2.68832e+08	3.08263e+08	3.76943e+08	2.35761e+08	3.46878e+08	2.58997e+08	2.92192e+08	3.22271e+08	3.50591e+08	2.93874e+08	2.7351e+08	3.49431e+08	3.0807e+08	3.20872e+08	3.98027e+08	3.99532e+08	3.68948e+08	3.52858e+08	3.30627e+08	4.25123e+08	3.25338e+08	4.08534e+08	3.07314e+08	3.50218e+08	4.17214e+08	3.19492e+08	3.45175e+08	3.95122e+08	3.45563e+08	2.561e+08	3.67372e+08	3.47846e+08	2.60486e+08	2.82021e+08	2.22923e+08	2.64987e+08	1.94506e+08	2.56701e+08	3.22312e+08	2.66243e+08	3.64007e+08	2.83828e+08	2.84514e+08	3.61659e+08
Cre16.g677500.t1.2	6.47931e+07	5.83895e+07	9.65789e+07	7.48546e+07	6.51939e+07	6.92286e+07	7.10785e+07	6.54546e+07	7.50982e+07	4.69679e+07	8.4168e+07	6.99465e+07	6.86433e+07	7.82959e+07	6.57137e+07	6.15925e+07	8.21076e+07	7.35329e+07	7.10491e+07	4.55316e+07	3.84752e+07	6.85727e+07	6.13733e+07	5.14276e+07	6.0682e+07	6.38581e+07	5.82259e+07	6.67425e+07	6.75935e+07	6.06884e+07	7.51397e+07	5.84128e+07	4.34379e+07	8.69819e+07	5.67855e+07	6.20669e+07	8.61214e+07	9.4522e+07	7.03254e+07	7.33389e+07	6.62013e+07	6.73084e+07	8.98015e+07	1.01355e+08	7.62328e+07	8.40989e+07	4.32887e+07	6.39049e+07
Cre16.g677700.t1.1		3.15749e+07		3.6202e+07		3.15048e+07	3.28789e+07					3.59733e+07							3.88928e+07								5.00588e+07			3.18971e+07															4.06514e+07	3.48332e+07	2.26069e+07	3.53686e+07
Cre16.g677850.t1.1						2.02611e+07			1.89919e+07		1.5978e+07	1.85769e+07			1.73333e+07		2.25891e+07	1.81278e+07		2.41891e+07	2.31165e+07		1.97596e+07	2.34163e+07					2.20825e+07			1.67714e+07		2.4288e+07					1.88954e+07		2.33154e+07				2.31106e+07		2.50863e+07
Cre16.g677950.t1.1
Cre16.g678050.t1.1	2.21152e+07								3.09234e+07								3.2678e+07							3.12396e+07									3.00345e+07						2.58469e+07			2.92817e+07	2.39752e+07	3.60653e+07	3.41032e+07			3.15932e+07
Cre16.g678650.t1.2
Cre16.g678851.t1.1																							2.36767e+07							1.95037e+07					1.6147e+07
Cre16.g679150.t1.2																			1.21134e+07													1.45949e+07						1.2137e+07	1.16422e+07
Cre16.g679300.t1.2																																									2.41591e+07
Cre16.g679500.t1.2		4.34316e+07	4.98145e+07		5.99327e+07	5.84954e+07	5.17571e+07	4.8106e+07	5.31235e+07	4.61153e+07	5.91767e+07	5.17083e+07		4.3119e+07	4.96845e+07	3.76446e+07	5.60493e+07	6.02806e+07		4.50142e+07	4.85433e+07	6.38661e+07	7.19713e+07	6.88587e+07		6.88601e+07	7.92507e+07	7.01601e+07	7.00198e+07	7.06057e+07	5.94261e+07	7.41302e+07	8.32321e+07	7.32823e+07	6.64315e+07	7.44023e+07	6.79714e+07	4.84788e+07	5.7768e+07	6.36202e+07	4.84072e+07	6.8262e+07	5.3663e+07	5.29331e+07	6.22085e+07	5.11854e+07	6.39022e+07	5.48807e+07
Cre16.g679550.t1.1													3.32357e+07															4.28518e+07	4.60435e+07	5.21071e+07	7.46387e+07	6.94148e+07	5.08195e+07			5.50195e+07	3.57597e+07	4.5055e+07	2.76656e+07
Cre16.g679600.t1.2	8.19977e+07	9.75346e+07	8.58094e+07	8.6144e+07	8.69565e+07	8.72571e+07	1.00062e+08	8.21455e+07	8.50513e+07	9.07313e+07	8.19858e+07	8.29377e+07	7.4747e+07	7.32815e+07	7.13094e+07	7.22407e+07	8.04082e+07	7.97939e+07	7.0815e+07	8.01612e+07	8.19641e+07	9.69377e+07	7.14687e+07	6.49684e+07	8.55767e+07	5.58207e+07	8.8972e+07	8.21878e+07	6.876e+07	7.94561e+07	7.68844e+07	7.65391e+07	7.56149e+07	8.58087e+07	8.98436e+07	8.0524e+07	9.14448e+07	8.75669e+07	9.21426e+07	1.03884e+08	9.83942e+07	1.00603e+08	1.01864e+08	9.97516e+07	7.81379e+07	8.05788e+07	9.52517e+07	9.13908e+07
Cre16.g679669.t1.1	1.91323e+07	1.78616e+07				2.04646e+07		2.77681e+07		2.5264e+07	1.58471e+07		2.78542e+07		2.2889e+07			2.53003e+07			2.26902e+07			3.27868e+07		2.2826e+07		1.68709e+07	1.79459e+07		1.69671e+07										2.04157e+07				2.23147e+07		2.4552e+07
Cre16.g679781.t1.1
Cre16.g679800.t1.2;Cre16.g679750.t1.2		3.61604e+07	3.7942e+07			2.94066e+07	2.38335e+07	6.16242e+07	5.86618e+07	5.24664e+07	2.71234e+07	2.97576e+07		3.6716e+07		3.96396e+07	3.40462e+07	2.34669e+07		4.43576e+07			5.16011e+07	2.11096e+07	4.80757e+07		2.48975e+07	2.86847e+07	2.98342e+07	2.55685e+07	2.87468e+07	3.11469e+07	2.0808e+07			2.43554e+07	2.45614e+07	3.8978e+07				2.33816e+07	2.08807e+07	4.46692e+07	3.01622e+07	2.67484e+07	3.7645e+07	2.39426e+07
Cre16.g680000.t1.2	9.1617e+08	8.98911e+08	8.78549e+08	8.73275e+08	1.04186e+09	8.35659e+08	1.0537e+09	8.76389e+08	9.1772e+08	9.99551e+08	9.33877e+08	1.00934e+09	9.21724e+08	9.91753e+08	9.63433e+08	9.88357e+08	9.49747e+08	9.31606e+08	1.163e+09	1.1191e+09	9.12447e+08	1.20089e+09	1.26339e+09	1.29203e+09	1.12009e+09	1.22828e+09	1.40853e+09	1.24975e+09	1.29797e+09	1.38899e+09	1.38411e+09	1.4427e+09	1.47368e+09	1.13861e+09	1.21395e+09	1.277e+09	1.02165e+09	1.1543e+09	1.17318e+09	9.93075e+08	9.53285e+08	1.00153e+09	1.08382e+09	8.94398e+08	1.02661e+09	1.00449e+09	8.5304e+08	1.02999e+09
Cre16.g680450.t1.1		2.23392e+07		3.67264e+07		2.41776e+07				2.99176e+07								1.70127e+07			3.62354e+07					5.39567e+07		2.19791e+07	2.70427e+07				1.72276e+07		4.83587e+07	2.17913e+07				4.86021e+07	3.62443e+07	2.2512e+07		2.59872e+07			1.50341e+07
Cre16.g680700.t1.2	1.66435e+08	1.39583e+08	1.23185e+08	1.43179e+08	1.24799e+08	1.35943e+08	1.4476e+08	1.27494e+08	1.60436e+08	1.59458e+08	1.31694e+08	1.55839e+08	1.25324e+08	1.38621e+08	1.15925e+08	1.26056e+08	1.12307e+08	1.51984e+08	1.4666e+08	1.19472e+08	1.19659e+08	1.3134e+08	1.19565e+08	1.31028e+08	1.08443e+08	1.19959e+08	1.00138e+08	1.11291e+08	1.38388e+08	1.25976e+08	1.01269e+08	9.98297e+07	1.02613e+08	1.22748e+08	1.57038e+08	1.4571e+08	1.15656e+08	1.34401e+08	1.18564e+08	9.67163e+07	1.22966e+08	1.10411e+08	1.48501e+08	1.29624e+08	1.44327e+08	1.32798e+08	1.34796e+08	1.30983e+08
Cre16.g680944.t1.1			2.93741e+07		3.13752e+07	3.34785e+07		2.10396e+07	3.81391e+07																				3.05848e+07	2.72523e+07						3.44784e+07	3.71278e+07	5.16773e+07	3.3805e+07		3.23988e+07			2.94074e+07	1.84588e+07	2.69931e+07	3.1456e+07
Cre16.g681238.t1.1	2.54633e+07	2.77386e+07	2.17436e+07		2.77479e+07			4.43851e+07	2.81409e+07			3.11743e+07		3.50199e+07	2.8253e+07	2.86961e+07	3.46878e+07		1.88744e+07	2.86579e+07			2.29279e+07				3.53872e+07	2.2464e+07		2.9672e+07	2.49406e+07	3.41609e+07	3.81195e+07		3.27059e+07	3.00162e+07		3.3046e+07	3.51009e+07		2.6836e+07	2.68522e+07	3.58493e+07	2.87011e+07	3.76691e+07	2.24403e+07		2.46665e+07
Cre16.g681750.t2.1;Cre16.g681750.t1.1
Cre16.g681850.t1.2	3.90462e+07	3.94171e+07	4.45902e+07	4.18637e+07	4.29333e+07	4.12361e+07	5.57429e+07	2.93423e+07	4.41982e+07	4.82221e+07	5.52025e+07	4.87592e+07	4.21298e+07	4.23257e+07	5.38081e+07	5.25467e+07	3.75317e+07	4.956e+07	3.0825e+07	3.98177e+07	3.77197e+07	3.58204e+07	5.73161e+07	3.48207e+07	4.18689e+07	3.78063e+07	4.90401e+07	3.5583e+07	4.81544e+07	3.33873e+07	4.55089e+07	5.24872e+07	4.30436e+07	4.09163e+07	5.42519e+07	5.04765e+07	3.50831e+07	4.04296e+07	4.55193e+07	4.12657e+07	3.91986e+07	4.16153e+07	4.1143e+07	4.29191e+07	3.37738e+07	4.63288e+07	3.61276e+07	3.96881e+07
Cre16.g681900.t1.2																																																4.84681e+07
Cre16.g682100.t1.2					3.46844e+07		3.16073e+07		3.22981e+07	2.9927e+07	3.03912e+07							2.97764e+07				3.15982e+07	4.04026e+07	3.80936e+07	3.18265e+07	4.18082e+07	3.79079e+07		4.25572e+07	4.84631e+07		4.90617e+07	3.76678e+07		4.83306e+07	4.3436e+07			3.22424e+07	2.55691e+07	3.49919e+07					3.24802e+07
Cre16.g682300.t1.2	3.40881e+08	4.11259e+08	3.35453e+08	3.83416e+08	4.10971e+08	4.32607e+08	7.2972e+08	3.79204e+08	3.45212e+08	3.81466e+08	3.85198e+08	3.00899e+08	3.56176e+08	3.22758e+08	2.6643e+08	4.06513e+08	3.70553e+08	3.74236e+08	3.21461e+08	3.38535e+08	3.42543e+08	3.23099e+08	3.16822e+08	3.47538e+08	3.33763e+08	3.58698e+08	3.39843e+08	3.5066e+08	3.60521e+08	3.50774e+08	3.687e+08	3.46993e+08	3.46643e+08	3.54794e+08	3.97824e+08	3.5202e+08	4.26023e+08	3.2307e+08	4.25975e+08	4.25597e+08	7.18318e+08	4.16544e+08	4.77309e+08	3.54941e+08	3.75494e+08	3.7341e+08	4.67813e+08	4.07297e+08
Cre16.g682350.t2.1;Cre16.g682350.t1.1
Cre16.g682369.t1.1																																										2.67392e+07
Cre16.g682552.t1.1
Cre16.g682587.t1.1
Cre16.g682725.t1.1	2.51976e+08	2.29124e+08	1.45389e+08	2.09651e+08	1.79929e+08	2.22875e+08	2.25186e+08	1.56126e+08	1.55599e+08	2.28364e+08	2.17471e+08	2.11845e+08	2.51997e+08	2.01044e+08	2.01699e+08	1.97609e+08	2.65128e+08	1.82379e+08	2.86673e+08	1.61317e+08	1.20963e+08	2.7358e+08	1.61491e+08	2.121e+08	3.0063e+08	2.29992e+08	2.37021e+08	3.04286e+08	2.14191e+08	2.39231e+08	2.90832e+08	2.30694e+08	2.4223e+08	2.98207e+08	2.11147e+08	2.08301e+08	2.55282e+08	2.80869e+08	1.97045e+08	2.01437e+08	1.69243e+08	1.29382e+08	2.81817e+08	1.86474e+08	2.29329e+08	2.19156e+08	1.55221e+08	2.55837e+08
Cre16.g682800.t1.2	5.80573e+07	4.4334e+07	5.72007e+07	6.23786e+07	7.2533e+07	6.30777e+07	4.55125e+07	7.98886e+07	6.86584e+07	6.86258e+07	6.69007e+07	5.54135e+07	6.43232e+07	5.93847e+07	4.9099e+07		6.12316e+07	5.69768e+07	4.65026e+07	6.35974e+07	5.65309e+07	4.84809e+07	6.00835e+07	5.0805e+07	5.41219e+07	4.68915e+07	3.17193e+07	5.51606e+07	4.76645e+07	4.90343e+07			3.88344e+07	5.89565e+07	6.32151e+07	4.54059e+07	5.16859e+07	5.23635e+07	5.14952e+07	5.92704e+07	4.39508e+07	4.80335e+07	5.20172e+07	6.34348e+07	4.14374e+07	6.43984e+07	4.3369e+07	4.61984e+07
Cre16.g682900.t2.1;Cre16.g682900.t1.2		2.70132e+07				2.32539e+07			2.17115e+07		2.15707e+07	2.18919e+07	2.05329e+07			3.62734e+07		2.44321e+07		2.30586e+07									1.96358e+07	2.47134e+07			2.46954e+07				2.29941e+07	1.94702e+07			2.13684e+07			2.15469e+07
Cre16.g683000.t1.2
Cre16.g683050.t1.1		1.35859e+08	1.10702e+08		3.0765e+08	9.96298e+07		1.03125e+08	1.17101e+08		2.63551e+08	1.06916e+08	9.48386e+07	2.43949e+08	9.6694e+07	1.38761e+08	1.68446e+08	1.37029e+08		1.01553e+08	1.36415e+08		1.30733e+08	1.27591e+08		7.11712e+07	1.19308e+08	9.13019e+07	3.08252e+08	1.13606e+08	6.49881e+07	3.25717e+08	1.45735e+08		1.60343e+08	1.3339e+08	8.91439e+07	8.79424e+07	1.45221e+08	1.43006e+08	1.86669e+08	9.91258e+07	4.52124e+08	9.97347e+07	1.05785e+08	9.76226e+07	1.05694e+08	8.60508e+07
Cre16.g683081.t1.1	4.67565e+07	4.54059e+07	2.74016e+07	4.84366e+07	3.74791e+07			3.65344e+07	2.93756e+07		3.39745e+07	2.98295e+07		2.85412e+07	3.69217e+07		3.55065e+07	3.0577e+07					2.81743e+07	2.94815e+07					2.34153e+07				2.65977e+07						2.75711e+07	3.46851e+07	3.09942e+07	3.77116e+07		3.74273e+07	2.54043e+07		2.98935e+07	3.0002e+07
Cre16.g683250.t1.2
Cre16.g683350.t1.2		2.10989e+07	5.17292e+07		2.17111e+07			4.35449e+07	1.61708e+07			2.29409e+07		3.19371e+07	2.2146e+07		9.58601e+07	7.18459e+07		1.15805e+08	1.30153e+08	4.38013e+07	2.56275e+08	1.94793e+08	7.08612e+07	3.44117e+08	4.27109e+08	8.83753e+07	4.64036e+08	3.82002e+08	6.74732e+07	6.17716e+08	4.30264e+08	9.12226e+07	3.39965e+08	2.86427e+08	7.12181e+07	3.24768e+08	2.78028e+08	5.34471e+07	2.09566e+08	2.07881e+08		3.43e+07	3.57652e+07		3.8591e+07
Cre16.g683371.t1.1						8.98249e+06					8.54009e+06																											1.76209e+07										8.92199e+06
Cre16.g683550.t1.2	8.62013e+07	8.71439e+07	8.31712e+07	9.6355e+07	8.1301e+07	1.01492e+08	7.88823e+07	1.03506e+08	1.12481e+08	7.75067e+07	7.1626e+07	1.09399e+08	7.60278e+07	8.39284e+07	8.92723e+07	7.41509e+07	7.02025e+07	8.71387e+07	6.39878e+07	7.10407e+07	8.45106e+07	6.5781e+07	6.96259e+07	7.72367e+07	5.72891e+07	5.86384e+07	5.50238e+07	4.32785e+07	8.11604e+07	7.6662e+07	7.90171e+07	9.01891e+07	9.35413e+07	9.54154e+07	1.14286e+08	1.00991e+08	1.17427e+08	1.20218e+08	1.28884e+08	8.82255e+07	9.40146e+07	1.1757e+08	8.12051e+07	1.17211e+08	9.04705e+07	8.9074e+07	1.0012e+08	9.62244e+07
Cre16.g683750.t1.2	4.38302e+07	4.32427e+07	4.0711e+07	3.62213e+07	3.71887e+07	4.65623e+07	3.95156e+07	4.2202e+07	4.59263e+07	3.98357e+07	3.72787e+07	3.71427e+07		4.01987e+07		4.83312e+07	3.23394e+07	3.34259e+07	3.88694e+07	4.529e+07	5.02541e+07	3.45791e+07	3.71665e+07	4.73598e+07	3.84567e+07	4.70343e+07		3.40319e+07	3.42912e+07	2.54739e+07	4.87073e+07	4.98051e+07		5.38521e+07	4.65034e+07	4.60456e+07		4.37356e+07	5.46535e+07	5.11446e+07	5.6524e+07	5.22981e+07		3.31313e+07	3.08606e+07	4.00376e+07	3.22895e+07	3.57573e+07
Cre16.g683793.t1.1	4.72203e+07	5.14918e+07	5.4423e+07	2.74298e+07	4.90344e+07	5.82293e+07	5.78663e+07	4.22443e+07	3.89359e+07	4.01616e+07	4.40307e+07	3.69411e+07	3.58429e+07	3.53047e+07	3.89125e+07	3.02235e+07	2.4535e+07	3.65971e+07		2.5384e+07	3.53443e+07	3.28564e+07	3.05004e+07	3.64744e+07	2.68611e+07		3.44448e+07		4.07466e+07		3.74151e+07	4.03922e+07	4.06195e+07	4.86548e+07	3.87594e+07	4.49743e+07	4.8215e+07	5.33892e+07	7.71804e+07	5.25263e+07	5.79562e+07	6.44712e+07	3.65026e+07	4.33182e+07	3.89289e+07	4.35958e+07	5.1227e+07	3.34232e+07
Cre16.g683950.t1.2									2.06499e+07
Cre16.g684100.t1.2																																									3.05417e+06
Cre16.g684150.t1.2	4.18862e+07	3.0611e+07	1.69219e+07	3.34442e+07	3.2443e+07	2.57753e+07		3.05666e+07	3.08477e+07	2.29207e+07	3.11786e+07	2.60086e+07	3.7117e+07	2.38362e+07	3.08416e+07	2.35473e+07	2.64407e+07	2.97686e+07	3.32005e+07	3.29183e+07	3.30425e+07	3.19856e+07	2.33664e+07	1.65156e+07	2.47443e+07	2.29299e+07	2.8619e+07	1.86268e+07	2.36943e+07	8.86246e+06	1.8303e+07		2.31494e+07		2.4938e+07	1.97618e+07	2.08553e+07	2.38183e+07	2.11279e+07	3.03256e+07	2.79116e+07	2.40134e+07	2.97427e+07	2.34447e+07	2.74896e+07	3.22457e+07	2.40539e+07	2.6663e+07
Cre16.g684300.t1.2	5.60852e+07	4.50594e+07	4.64926e+07		5.65968e+07	4.46722e+07	5.6959e+07	4.24409e+07	5.75648e+07	4.18174e+07	4.95115e+07	5.02814e+07	5.02181e+07	5.61065e+07		6.86292e+07	5.05303e+07	6.685e+07	5.67464e+07	5.93342e+07		5.39733e+07	5.48994e+07	5.43983e+07	5.2077e+07	5.89556e+07	6.72939e+07	7.08468e+07	6.82071e+07	6.64618e+07	6.47377e+07	5.50474e+07	5.83551e+07	5.34237e+07	5.86907e+07	5.60696e+07	6.21926e+07	4.90719e+07	5.51296e+07	6.02047e+07			5.74543e+07	4.77839e+07	4.59299e+07	5.48342e+07		4.55377e+07
Cre16.g684350.t1.2;Cre16.g684550.t1.1		3.35244e+07	4.19752e+07	4.26775e+07		4.70519e+07	3.9259e+07	3.82389e+07	2.96621e+07	2.40421e+07	4.37497e+07	3.09391e+07	4.15805e+07	4.84876e+07	4.07092e+07	4.0215e+07	5.86925e+07	3.61205e+07	5.42519e+07	5.88196e+07	4.32165e+07	4.39854e+07	5.644e+07	4.5551e+07	4.89503e+07	4.82716e+07	4.08877e+07	3.937e+07	5.20698e+07	4.02498e+07	4.30938e+07	3.81053e+07	3.65436e+07	5.03014e+07	3.85264e+07	2.96514e+07	4.01193e+07	4.78482e+07	3.45118e+07	3.38774e+07	2.38809e+07	3.41493e+07	3.26152e+07	3.4462e+07	2.94206e+07	4.89467e+07	4.13284e+07	3.84811e+07
Cre16.g684750.t1.2			2.92758e+07								3.24443e+07	2.64127e+07		2.68104e+07	3.47082e+07		3.52107e+07	2.70193e+07		3.23147e+07	3.42938e+07		4.0918e+07		5.17077e+07	3.65528e+07					4.00181e+07								3.09242e+07		2.21498e+07	3.22709e+07				1.7913e+07
Cre16.g685200.t1.1
Cre16.g685400.t1.2	5.84908e+07	4.36907e+07	4.19846e+07	5.67385e+07	5.34263e+07	5.01464e+07	4.84088e+07	5.74198e+07	4.72664e+07	6.99541e+07	7.08722e+07	4.76383e+07	6.28399e+07	5.14773e+07	5.57564e+07	5.04599e+07	4.14755e+07	5.24765e+07		4.71889e+07	5.25312e+07	4.92506e+07	6.12314e+07	6.38571e+07	8.25472e+07	6.72992e+07	5.50131e+07	5.80039e+07	5.4347e+07	6.13638e+07	5.93721e+07	5.20351e+07	6.33815e+07	6.55038e+07	5.64832e+07	5.71803e+07	5.41449e+07	6.47607e+07	6.12759e+07	6.20297e+07	9.33538e+07	5.69822e+07	4.12216e+07	4.90598e+07	4.53636e+07	3.83017e+07	4.74421e+07	5.06045e+07
Cre16.g685450.t1.1							2.07162e+07						4.94266e+07	4.69184e+07		5.26279e+07		4.74597e+07				4.37882e+07		4.55591e+07																7.84398e+07	7.18448e+07	4.50206e+07			4.61718e+07			4.36478e+07
Cre16.g685500.t2.1;Cre16.g685500.t1.2																																																2.95679e+07
Cre16.g685550.t1.2	4.6347e+08	4.56294e+08	4.59339e+08	4.34526e+08	4.49183e+08	4.30518e+08	4.68252e+08	4.88475e+08	4.66128e+08	4.93777e+08	4.92115e+08	4.67909e+08	4.39751e+08	4.95849e+08	4.63741e+08	4.10019e+08	3.94356e+08	4.06841e+08	4.73698e+08	3.89108e+08	4.40596e+08	5.14548e+08	4.56315e+08	4.78728e+08	5.41397e+08	5.63403e+08	5.26638e+08	5.54769e+08	5.19968e+08	5.38961e+08	5.09407e+08	5.37787e+08	5.02574e+08	4.97032e+08	4.53786e+08	5.09404e+08	4.74564e+08	4.64298e+08	4.9177e+08	4.70778e+08	4.58402e+08	4.58969e+08	5.21768e+08	4.56886e+08	4.48602e+08	3.76906e+08	4.96062e+08	4.04998e+08
Cre16.g685573.t1.1				3.24734e+07		1.84736e+07	1.96201e+07																	1.41623e+07							1.78413e+07															2.48745e+07
Cre16.g685900.t1.2		2.16203e+07		2.40795e+07	2.34342e+07	2.12902e+07	2.47086e+07		2.46437e+07			2.61048e+07	2.37071e+07	2.11104e+07	2.55698e+07		2.33841e+07	2.44269e+07		2.46837e+07	2.10446e+07		2.16948e+07	2.3908e+07		2.423e+07			1.99138e+07	2.79e+07		3.09598e+07		2.91747e+07	3.21228e+07		3.009e+07	2.69707e+07	2.94161e+07	2.55197e+07		2.60752e+07	3.19444e+07	2.32886e+07	2.33475e+07	2.00044e+07		2.67885e+07
Cre16.g685901.t1.1	6.50193e+07	7.69237e+07	5.70309e+07	5.81526e+07	6.20354e+07	7.27491e+07	5.32097e+07	5.4637e+07	6.02321e+07	7.54007e+07	4.66538e+07	5.0454e+07	5.89409e+07	5.50248e+07	5.95032e+07	4.9499e+07	4.08256e+07	5.50446e+07	4.81249e+07	3.84247e+07	5.73922e+07	4.43898e+07	5.44728e+07	5.0872e+07	5.98944e+07	5.22453e+07	6.03343e+07	5.80802e+07	5.68748e+07	4.98979e+07	5.4397e+07	3.75099e+07	4.66494e+07	6.71224e+07	6.03661e+07	5.23149e+07	5.4299e+07	8.49102e+07	7.31001e+07	5.30405e+07	6.71049e+07	6.41018e+07	5.63572e+07	6.45402e+07	5.7463e+07	5.90941e+07	6.77845e+07	4.29405e+07
Cre16.g687182.t1.1	6.09843e+07	2.4103e+07	1.31027e+07		4.9153e+07	2.10477e+07		2.96144e+07	2.41616e+07		2.20444e+07	3.49681e+07		4.77738e+07	3.38519e+07		6.93683e+07	3.60235e+07		1.40489e+07	4.33928e+07			2.4561e+07						4.17782e+07										2.00568e+07	4.20722e+07	2.86151e+07		2.71804e+07	1.68671e+07		2.48151e+07	3.88531e+07
Cre16.g687200.t1.1																								1.90068e+07		2.35469e+07	2.93994e+07				2.49553e+07		2.49437e+07				2.79942e+07
Cre16.g687294.t1.1	4.66547e+07	5.66041e+07	5.06732e+07	3.7862e+07	4.12433e+07	4.64579e+07	3.51711e+07	4.3909e+07	3.79692e+07	4.3235e+07		3.88496e+07	4.53555e+07	3.1635e+07	3.92632e+07	4.66566e+07	3.57985e+07	4.94612e+07	3.79422e+07	4.24823e+07	5.46556e+07	5.24007e+07	3.87493e+07	3.57049e+07	5.71903e+07	4.69153e+07	4.27658e+07	3.69595e+07	4.30471e+07	3.90021e+07	4.31724e+07	4.59843e+07		6.0638e+07	4.4258e+07	3.369e+07	3.96419e+07	4.30043e+07	4.04498e+07	3.43598e+07	3.869e+07	3.61576e+07	3.64303e+07	4.65519e+07	3.61613e+07	3.07561e+07	4.46654e+07	4.3509e+07
Cre16.g687300.t1.2	8.39713e+07	6.05603e+07	8.40385e+07	7.00716e+07	7.42184e+07	7.85421e+07	7.99928e+07	8.01183e+07	7.30136e+07	7.57844e+07	9.53243e+07	9.04114e+07	7.97007e+07	9.93305e+07	8.62384e+07	8.98871e+07	9.48561e+07	9.93643e+07	1.2259e+08	1.04102e+08	1.03016e+08	1.20079e+08	1.19052e+08	9.56341e+07	9.75086e+07	1.13919e+08	1.11483e+08	1.04273e+08	1.08384e+08	1.07586e+08	1.24255e+08	8.92099e+07	1.00667e+08	8.70918e+07	9.66784e+07	8.43535e+07	8.88117e+07	7.99998e+07	8.5748e+07	5.88637e+07	5.88659e+07	6.13114e+07	8.22823e+07	6.70718e+07	6.80423e+07	7.15284e+07	6.47357e+07	7.42361e+07
Cre16.g687350.t1.2		3.39713e+07	2.75679e+07		2.81991e+07			4.89006e+07	4.14697e+07	4.04781e+07	4.0982e+07	3.62112e+07	2.49424e+07	4.43915e+07	3.4037e+07	3.29607e+07	4.9164e+07	4.41135e+07	3.87798e+07	3.63381e+07	4.70815e+07	5.38912e+07	4.52635e+07	4.53025e+07		5.46214e+07	4.43869e+07	4.46429e+07	4.37115e+07	5.2005e+07	5.098e+07	4.94749e+07	4.8439e+07	3.81793e+07	4.06883e+07	4.08255e+07	4.69009e+07	4.31255e+07	4.10641e+07	3.10998e+07	3.65548e+07	3.18454e+07	4.87457e+07	2.31308e+07	3.56061e+07	2.80468e+07		2.76446e+07
Cre16.g687518.t1.1
Cre16.g687900.t1.2	6.44412e+09	5.43286e+09	6.47004e+09	7.16435e+09	5.84614e+09	5.98069e+09	7.30686e+09	5.54822e+09	5.63655e+09	6.83467e+09	6.14216e+09	6.51942e+09	6.8661e+09	6.42412e+09	6.88154e+09	7.63153e+09	6.99852e+09	6.74218e+09	8.52387e+09	7.90222e+09	6.29809e+09	8.89098e+09	7.93396e+09	8.39052e+09	7.00872e+09	7.98212e+09	7.61745e+09	9.25348e+09	8.08967e+09	7.5525e+09	8.04586e+09	8.25947e+09	8.32999e+09	8.04057e+09	6.84992e+09	7.47277e+09	6.57746e+09	7.13916e+09	6.2562e+09	6.3586e+09	5.49412e+09	5.81524e+09	6.45434e+09	5.49549e+09	6.62396e+09	7.01445e+09	5.65574e+09	6.8703e+09
Cre16.g687950.t1.2
Cre16.g687966.t1.1
Cre16.g688050.t1.1	7.91849e+07	9.85709e+07	7.57843e+07	7.94526e+07	8.9151e+07	8.5605e+07	8.35322e+07	9.05668e+07	9.02669e+07	7.69808e+07	9.4406e+07	8.30451e+07	9.52268e+07	8.66305e+07	8.93539e+07	1.15056e+08	7.94736e+07	8.90016e+07	6.53679e+07	9.72984e+07	8.97241e+07	7.76697e+07	7.6899e+07	8.36051e+07	6.20027e+07	7.59254e+07	7.51451e+07	7.28277e+07	8.08135e+07	8.72153e+07	6.87293e+07	7.62463e+07	9.72413e+07	7.85375e+07	8.25232e+07	9.27209e+07	9.14899e+07	7.23611e+07	1.00514e+08	7.94946e+07	9.21552e+07	9.48289e+07	8.42048e+07	7.41652e+07	8.51587e+07	7.8583e+07	8.56916e+07	7.32623e+07
Cre16.g688190.t1.1			1.37055e+07			1.69132e+07			9.48949e+06		1.62371e+07	1.03986e+07																									2.33424e+07	2.24247e+07	5.1832e+07	1.37975e+07	1.18955e+07						1.53816e+07	9.78034e+06
Cre16.g688302.t1.1		9.32017e+07							7.30055e+07			8.09275e+07						8.24097e+07		1.02302e+08	9.20344e+07	8.45715e+07	8.13984e+07	8.87872e+07	1.05663e+08		8.73013e+07	1.04354e+08		9.56626e+07		1.13424e+08	1.00849e+08	1.00171e+08	1.00514e+08	9.81665e+07			8.73671e+07			6.68541e+07		5.49001e+07			5.6703e+07
Cre16.g688550.t1.2	2.99785e+07		4.06532e+07		3.34411e+07				3.67257e+07	1.34144e+07	3.64922e+07	3.79145e+07		3.27432e+07	2.74325e+07			3.79591e+07		2.84229e+07	3.99787e+07	2.24602e+07	3.31533e+07	3.96125e+07	3.28727e+07	3.51748e+07	3.26978e+07	4.74772e+07	3.43389e+07				3.81115e+07	6.73421e+07	3.44105e+07	4.39808e+07	5.14417e+07		4.25089e+07	4.43694e+07	2.94138e+07	3.26335e+07	4.98566e+07	3.71235e+07	4.09747e+07	2.85064e+07		3.52909e+07
Cre16.g688800.t1.2					4.20529e+07									2.61221e+07	1.80461e+07																										3.27223e+07		3.9329e+07
Cre16.g688850.t1.1			2.13887e+07		1.49657e+07	2.25464e+07		1.95292e+07	1.89347e+07	2.84915e+07	2.14225e+07	1.53636e+07	1.47531e+07	1.68125e+07	1.6313e+07	1.74323e+07		1.5e+07	1.52013e+07	1.26427e+07	1.22673e+07		2.0069e+07	1.21619e+07	2.54913e+07	1.85221e+07		2.68022e+07	2.98676e+07	1.92804e+07	2.38773e+07	2.61224e+07	2.19241e+07	2.10677e+07	2.30892e+07	2.06785e+07	2.44463e+07	1.78249e+07	2.18805e+07	2.38853e+07	2.02328e+07	2.18224e+07	1.50297e+07	1.82888e+07	2.89357e+07	1.76269e+07	1.05312e+07	1.75955e+07
Cre16.g689050.t1.1		3.99191e+07	4.91416e+07			4.54088e+07	5.05178e+07					4.53368e+07		3.50172e+07			4.56355e+07						5.76557e+07	6.66727e+07	4.79278e+07	5.72063e+07	6.8089e+07		4.81808e+07	8.32235e+07		1.13499e+08	7.51677e+07		6.59861e+07	7.01099e+07	5.21943e+07	3.61933e+07	6.23721e+07	5.01122e+07		5.11925e+07		5.85227e+07				4.80694e+07
Cre16.g689087.t1.1	1.01151e+08	9.87911e+07	1.26893e+08	1.06458e+08	9.05984e+07	1.2122e+08	1.10043e+08	1.10324e+08	1.26454e+08	1.08081e+08	1.30275e+08	9.70144e+07	1.36115e+08	1.02571e+08	6.68197e+07	1.27707e+08	1.14652e+08	9.91131e+07	1.16778e+08	9.59907e+07	1.16368e+08	1.51069e+08	1.48291e+08	1.47189e+08	1.73139e+08	1.94368e+08	1.69232e+08	1.34834e+08	1.63412e+08	1.53013e+08	1.28662e+08	1.49867e+08	1.78758e+08	1.47551e+08	1.90481e+08	1.68511e+08	1.33551e+08	1.75944e+08	1.73358e+08	1.26478e+08	1.74038e+08	1.25561e+08	9.21342e+07	1.08848e+08	1.35566e+08	1.07703e+08	1.16509e+08	8.34292e+07
Cre16.g689423.t1.1
Cre16.g689535.t1.1
Cre16.g689647.t1.1;Cre04.g214250.t2.1;Cre04.g214250.t1.1			1.82323e+07	1.84526e+07						2.14758e+07	2.03523e+07	2.45574e+07						1.68152e+07	1.74088e+07	2.19878e+07	2.19347e+07		1.78894e+07	2.36657e+07		2.4335e+07	3.34261e+07		2.31628e+07	3.44966e+07		1.94422e+07	2.91207e+07	1.84336e+07		2.08625e+07	2.21624e+07	1.82746e+07	1.86092e+07	2.56377e+07	2.135e+07	1.99585e+07				1.85503e+07		1.99107e+07
Cre16.g689650.t1.2
Cre16.g689871.t1.1	6.51047e+07	6.67704e+07	6.05985e+07	5.14373e+07	6.53924e+07	5.34181e+07	6.26028e+07	6.25151e+07	4.88705e+07	7.76122e+07	7.16196e+07	6.25857e+07	7.34341e+07	6.91936e+07	7.5092e+07	5.39662e+07	5.9409e+07	6.51994e+07	6.38494e+07	5.95597e+07	6.74048e+07	4.90244e+07	5.07378e+07	5.35112e+07	4.42756e+07	6.89164e+07	4.67751e+07	5.05684e+07	7.6257e+07	5.0851e+07	4.96392e+07	5.22514e+07	6.92287e+07	6.31882e+07	6.245e+07	5.23038e+07	5.27788e+07	5.35027e+07	5.09441e+07	7.69633e+07	5.56281e+07	6.74315e+07	5.25508e+07	6.99485e+07	6.31487e+07	3.96305e+07	5.4079e+07	4.92231e+07
Cre16.g689983.t1.1
Cre16.g690250.t1.2																																																5.64452e+06
Cre16.g690300.t1.2			1.2257e+07																																1.4567e+07				1.48365e+07
Cre16.g690431.t2.1;Cre16.g690431.t1.1	5.21606e+08	5.93729e+08	6.05313e+08	5.15092e+08	5.14413e+08	5.82919e+08	5.98397e+08	4.9808e+08	6.28383e+08	5.55143e+08	5.17419e+08	6.04196e+08	5.46301e+08	5.36135e+08	5.59065e+08	4.96516e+08	4.65929e+08	5.88345e+08	5.34977e+08	5.21012e+08	5.70855e+08	6.01904e+08	5.78443e+08	6.79959e+08	5.64002e+08	7.75848e+08	8.86935e+08	6.33581e+08	7.65755e+08	7.60376e+08	6.15736e+08	7.4989e+08	7.63815e+08	6.55348e+08	7.30333e+08	8.42069e+08	7.44698e+08	8.33016e+08	8.48406e+08	5.0203e+08	6.63081e+08	7.28986e+08	6.61044e+08	6.4471e+08	6.33721e+08	5.51905e+08	5.48432e+08	6.03261e+08
Cre16.g690500.t1.2;Cre16.g688600.t1.1	5.6344e+07	7.75864e+07	5.27071e+07	6.35188e+07	5.74129e+07	5.28377e+07		6.58038e+07	5.08127e+07	7.27408e+07	4.65929e+07	5.69132e+07	5.15023e+07	6.27149e+07	3.27998e+07	7.54008e+07	6.79518e+07	6.05474e+07		4.79802e+07	5.89203e+07	5.74507e+07	5.98519e+07	5.40779e+07	7.53323e+07	3.86062e+07	3.73202e+07		5.51078e+07			4.66642e+07		4.68185e+07	4.32675e+07	7.11924e+07	6.89402e+07	5.39713e+07		6.77285e+07	6.22928e+07	8.71692e+07	5.37078e+07	5.8219e+07	4.79819e+07	7.40625e+07	6.09317e+07
Cre16.g691000.t1.2	5.36237e+08	5.76242e+08	4.66682e+08	5.67238e+08	5.54793e+08	3.87583e+08	5.13329e+08	5.14296e+08	4.86363e+08	5.7999e+08	4.86587e+08	5.72231e+08	5.87038e+08	4.67139e+08	5.95105e+08	5.13048e+08	5.31734e+08	6.33963e+08	4.27613e+08	4.64347e+08	5.26819e+08	4.42377e+08	4.45468e+08	5.5032e+08	4.86174e+08	3.81678e+08	4.1798e+08	3.98309e+08	4.1698e+08	4.56753e+08	4.14596e+08	3.43186e+08	4.68103e+08	4.45329e+08	3.77884e+08	4.06082e+08	4.50003e+08	4.36947e+08	4.40414e+08	5.11422e+08	4.50549e+08	5.33876e+08	4.87582e+08	5.17669e+08	5.09531e+08	5.16602e+08	5.74842e+08	5.4271e+08
Cre16.g691352.t1.1
Cre16.g691450.t1.2	6.47854e+07	6.50886e+07	6.83143e+07	5.63053e+07	6.15428e+07	6.89525e+07	7.45889e+07	5.59003e+07	5.579e+07	7.56406e+07	7.27434e+07	5.42861e+07	6.54454e+07	6.14697e+07	6.99547e+07	6.91181e+07	7.03019e+07	6.624e+07	7.08048e+07	6.54224e+07	7.64353e+07	6.881e+07	7.59662e+07	6.86296e+07	1.03855e+08	7.78349e+07	5.4993e+07	5.98332e+07	7.26358e+07	7.62919e+07	7.7928e+07	7.9545e+07	5.5716e+07	7.31574e+07	5.76861e+07	6.39509e+07	7.14533e+07	6.03845e+07	6.149e+07	7.2902e+07	6.32977e+07	6.42657e+07	5.44172e+07	6.00839e+07	7.45239e+07	7.0632e+07	6.29803e+07	5.17071e+07
Cre16.g691552.t1.1			1.20843e+07			1.78224e+07			1.54391e+07			1.10734e+07			1.42374e+07			1.34715e+07											3.32495e+07	1.8288e+07							1.34442e+07		2.44323e+07		1.49528e+07	1.56505e+07			1.47301e+07	1.32121e+07	1.13838e+07	1.48728e+07
Cre16.g691800.t1.1	1.24376e+08	1.09154e+08	1.30087e+08	1.56778e+08	1.01686e+08	1.35752e+08	9.75329e+07	1.33714e+08	1.30157e+08	9.45434e+07	9.86612e+07	1.2198e+08	1.35862e+08	8.84782e+07	1.55864e+08	1.32792e+08	1.07141e+08	1.13765e+08	1.21348e+08	1.27773e+08	1.42847e+08	1.44663e+08	1.0489e+08	1.28057e+08	1.19877e+08	1.06718e+08	1.19426e+08	8.08464e+07	1.24563e+08	1.36899e+08	1.19686e+08	1.1207e+08	9.80861e+07	9.34843e+07	9.22505e+07	8.84791e+07	1.17547e+08	6.94322e+07	1.17483e+08	1.14264e+08	8.08759e+07	1.15396e+08	1.54773e+08	1.2635e+08	1.32704e+08	1.09252e+08	1.48684e+08	1.23777e+08
Cre16.g691850.t1.2	7.30807e+08	7.80322e+08	7.60373e+08	7.49134e+08	6.79178e+08	7.16909e+08	8.21096e+08	7.32281e+08	8.49064e+08	8.60429e+08	7.5953e+08	8.08052e+08	7.3737e+08	7.87834e+08	8.09519e+08	7.28037e+08	7.84021e+08	8.15389e+08	8.9899e+08	7.90052e+08	9.87184e+08	9.94372e+08	1.0381e+09	1.08782e+09	1.10928e+09	1.11126e+09	1.29275e+09	1.24263e+09	1.14774e+09	1.30624e+09	1.14705e+09	1.17061e+09	1.4008e+09	1.10266e+09	1.18003e+09	1.34956e+09	1.06628e+09	1.06103e+09	1.26314e+09	9.6238e+08	9.54207e+08	1.0772e+09	8.59839e+08	7.7079e+08	8.30611e+08	7.35766e+08	7.16176e+08	7.66557e+08
Cre16.g692050.t1.1																																							1.47275e+07
Cre16.g692300.t1.2		3.38677e+07																				2.54391e+07			3.73953e+07					3.5907e+07				3.75772e+07	3.77537e+07			3.05072e+07				2.19634e+07
Cre16.g692650.t1.2																																							1.0433e+07
Cre16.g692901.t1.1	2.04866e+08	2.43459e+08	2.28799e+08	2.22237e+08	2.29435e+08	1.81375e+08	2.14269e+08	2.19794e+08	1.95682e+08	2.27173e+08	2.30637e+08	2.09624e+08	2.22626e+08	2.5547e+08	2.29338e+08	2.48615e+08	2.37464e+08	2.45976e+08	2.2173e+08	2.54693e+08	2.59376e+08	2.37705e+08	2.08371e+08	2.22888e+08	2.23326e+08	2.04922e+08	2.15389e+08	2.65854e+08	2.03662e+08	2.0913e+08	2.81562e+08	2.62526e+08	2.18483e+08	2.45006e+08	2.31065e+08	1.89301e+08	2.27839e+08	1.90973e+08	1.83308e+08	2.17885e+08	1.92155e+08	1.93793e+08	2.22796e+08	2.09815e+08	2.26984e+08	1.81711e+08	2.24663e+08	2.13664e+08
Cre16.g693202.t1.1		4.39681e+07	3.93818e+07			4.52735e+07																								1.97962e+07				5.91862e+07	5.9588e+07	4.30914e+07	6.7487e+07	6.25479e+07	6.47194e+07	5.15432e+07	6.32455e+07	3.92767e+07		2.30169e+07	3.84588e+07
Cre16.g693500.t1.1	1.41913e+08	1.14519e+08	1.36014e+08	1.37895e+08	1.15884e+08	1.41792e+08	1.20206e+08	8.93973e+07	1.3101e+08	1.38194e+08	9.35331e+07	7.10786e+07	1.10533e+08	9.61446e+07	1.53107e+08	9.59897e+07	7.93093e+07	9.47635e+07	9.49268e+07	9.32759e+07	6.50464e+07	1.4222e+08		1.08458e+08	1.80728e+08	1.08129e+08	1.11151e+08	1.34182e+08	8.52635e+07	9.85525e+07	1.05707e+08	7.19506e+07	1.10171e+08	1.03317e+08	9.04266e+07	1.09063e+08	1.58932e+08	1.72693e+08	1.21767e+08	1.88904e+08	1.32209e+08	1.71239e+08	1.32356e+08	9.5237e+07	9.5522e+07	1.49811e+08	1.08746e+08	1.25265e+08
Cre16.g693600.t2.1;Cre16.g693600.t1.2	1.40273e+08	6.81337e+07	1.11309e+08	1.06643e+08	8.53133e+07	6.55464e+07	1.31433e+08	9.1587e+07	8.27735e+07	8.51239e+07	7.34827e+07	7.80642e+07	1.12777e+08	1.25631e+08	4.89823e+07	4.96106e+07	7.49001e+07	6.65173e+07	1.03975e+08	9.04122e+07	6.61919e+07	7.56107e+07	8.83081e+07		7.13184e+07		3.80565e+07		5.02754e+07	6.19924e+07	7.28154e+07		5.68114e+07	5.42625e+07	8.00145e+07	6.53699e+07	8.63136e+07	6.2588e+07	5.65092e+07	1.05223e+08	8.55628e+07	8.63625e+07	9.08787e+07	8.26712e+07	7.38724e+07	1.06577e+08	1.35097e+08	8.6354e+07
Cre16.g693601.t1.1	9.55642e+07	4.96956e+07	5.25684e+07	9.06229e+07	2.44414e+07	4.88085e+07	7.35572e+07	4.78414e+07	4.59126e+07	5.44133e+07	3.58048e+07	3.97437e+07	5.78035e+07	3.90923e+07	3.88358e+07	5.00433e+07	2.66205e+07	3.61699e+07	4.09161e+07	3.73625e+07	2.50507e+07	1.89457e+07		1.9099e+07	4.07932e+07		2.09659e+07	3.36785e+07	3.01811e+07	2.89466e+07	3.13264e+07	2.73424e+07	2.79827e+07	4.05299e+07	2.32214e+07	4.60476e+07	3.58657e+07	2.44592e+07	3.40922e+07	9.19965e+07	4.55551e+07	7.80549e+07	6.32667e+07	4.55089e+07	4.08278e+07	4.0796e+07	5.23025e+07	4.16224e+07
Cre16.g694202.t1.1															1.79173e+07						1.57743e+07															1.92545e+07				1.80549e+07	1.80484e+07	1.812e+07			1.37331e+07			2.25357e+07
Cre16.g694208.t1.1								1.46015e+07																															1.99255e+07			1.64199e+07				2.14991e+07
Cre16.g694400.t1.2		2.27634e+07	2.83911e+07	3.36059e+07	2.91099e+07	3.14058e+07		2.91259e+07	2.8454e+07	3.63946e+07	2.96902e+07	3.33377e+07	3.95048e+07	3.34498e+07	2.26989e+07		2.60875e+07	2.35293e+07	3.36076e+07	3.49243e+07	3.53304e+07	3.50406e+07	4.84071e+07		3.35665e+07			3.31052e+07	3.38804e+07	2.69225e+07		3.39787e+07		3.33255e+07		2.71075e+07		2.68546e+07	4.29753e+07	3.08398e+07	3.07299e+07	3.35913e+07	2.99384e+07	2.69475e+07	2.58424e+07	2.61128e+07	2.56205e+07	2.84763e+07
Cre16.g694850.t1.2	1.70514e+08	1.45261e+08	1.70245e+08	2.0863e+08	1.80554e+08	2.01894e+08	1.9408e+08	1.43875e+08	1.61716e+08	1.89087e+08	1.66781e+08	1.81084e+08	2.24449e+08	1.78988e+08	1.73586e+08	2.0298e+08	1.6851e+08	1.57434e+08	2.01578e+08	1.82714e+08	1.59517e+08	1.96975e+08	1.75351e+08	2.01849e+08	1.92398e+08	1.77482e+08	1.70557e+08	1.65767e+08	1.60582e+08	1.95303e+08	1.46024e+08	1.40759e+08	1.6585e+08	1.59234e+08	1.22197e+08	1.33076e+08	1.5654e+08	1.20576e+08	1.31191e+08	1.55794e+08	1.29812e+08	1.33102e+08	1.94694e+08	1.56475e+08	1.56851e+08	1.73222e+08	1.73137e+08	1.79275e+08
Cre16.g695050.t1.2	5.38296e+08	5.19355e+08	5.61722e+08	4.85944e+08	5.88924e+08	5.42401e+08	6.68295e+08	5.9374e+08	6.02201e+08	5.21337e+08	6.68134e+08	6.88396e+08	5.54831e+08	6.30362e+08	7.86128e+08	5.53955e+08	7.06743e+08	7.44245e+08	6.22596e+08	7.31244e+08	8.44165e+08	7.27979e+08	8.07356e+08	9.29817e+08	7.01962e+08	9.72122e+08	1.11524e+09	6.89202e+08	9.51798e+08	9.72336e+08	7.34269e+08	9.0708e+08	9.6716e+08	6.77794e+08	9.17e+08	8.96505e+08	6.23147e+08	7.69191e+08	7.50775e+08	5.68921e+08	6.6783e+08	6.30616e+08	5.61066e+08	6.79578e+08	6.29217e+08	5.09264e+08	5.29844e+08	5.01037e+08
Cre16.g695100.t1.1	9.53e+07	7.59079e+07	5.26002e+07	6.05406e+07	7.27903e+07	7.94295e+07	1.03403e+08	1.01731e+08	8.18318e+07	8.66385e+07	8.20204e+07	8.89219e+07	9.95974e+07	1.03219e+08	9.98502e+07	1.09711e+08	8.20912e+07	1.33346e+08	1.18997e+08	1.10451e+08	1.21219e+08	1.39097e+08	1.29277e+08	1.73034e+08	1.00044e+08	1.70911e+08	1.43021e+08	1.14293e+08	1.55064e+08	1.54088e+08	1.41407e+08	1.61582e+08	1.34023e+08	1.17895e+08	2.04775e+08	1.37928e+08	1.16597e+08	1.19962e+08	1.59484e+08	8.0492e+07	1.10403e+08	8.64219e+07	6.95404e+07	9.2562e+07	8.07932e+07	7.74429e+07	9.42274e+07	8.60453e+07
Cre16.g695300.t1.1																																										4.92844e+06
Cre16.g695450.t3.1;Cre16.g695450.t2.1;Cre16.g695450.t1.1	1.14407e+07	1.5502e+07				1.33245e+07		1.73967e+07	1.40902e+07			1.93394e+07	2.43163e+07	1.26973e+07	1.71857e+07	1.06053e+07		2.08901e+07			1.44301e+07	1.02401e+07								1.92942e+07			1.60954e+07		1.50113e+07	1.11802e+07	1.39015e+07		1.85664e+07	2.00983e+07		2.46418e+07			1.79616e+07	1.06907e+07	1.12161e+07	1.21922e+07
Cre16.g696000.t1.2	5.40246e+08	6.50303e+08	6.79515e+08	5.5695e+08	6.61892e+08	6.87944e+08	6.47206e+08	6.5054e+08	6.74116e+08	6.28295e+08	6.99266e+08	6.42115e+08	6.33259e+08	6.53787e+08	6.47139e+08	5.99608e+08	7.08222e+08	5.38498e+08	5.99931e+08	6.14757e+08	6.08063e+08	5.76379e+08	5.49497e+08	5.26118e+08	5.48698e+08	5.49201e+08	5.17321e+08	5.57911e+08	5.74073e+08	5.31962e+08	5.23527e+08	5.53174e+08	5.06999e+08	5.54787e+08	5.27845e+08	4.69845e+08	4.68028e+08	4.66048e+08	5.46924e+08	5.7754e+08	6.21168e+08	5.69534e+08	6.67664e+08	6.07311e+08	5.76703e+08	6.26244e+08	7.09166e+08	6.74227e+08
Cre17.g696250.t1.1;Cre17.g696250.t2.1	3.38022e+08	3.66354e+08	3.17528e+08	3.52056e+08	4.08527e+08	3.74986e+08	3.81574e+08	4.04842e+08	3.65889e+08	3.62423e+08	3.18296e+08	3.76765e+08	3.70082e+08	4.12878e+08	3.82641e+08	3.53009e+08	3.27784e+08	3.78517e+08	3.11649e+08	3.0338e+08	3.60869e+08	3.08214e+08	3.2778e+08	2.94521e+08	2.85909e+08	3.16243e+08	3.2572e+08	3.36725e+08	3.21824e+08	3.38265e+08	2.9066e+08	3.09663e+08	3.4608e+08	3.22861e+08	3.19635e+08	2.96605e+08	3.67485e+08	3.28856e+08	3.41633e+08	3.68265e+08	4.05832e+08	3.99806e+08	3.60562e+08	3.45034e+08	3.43216e+08	3.4867e+08	3.5496e+08	3.77349e+08
Cre17.g696300.t1.1
Cre17.g696350.t1.2
Cre17.g696700.t1.2		5.29297e+07				4.23097e+07											3.79899e+07	4.92177e+07																						6.76759e+07						4.16305e+07
Cre17.g696850.t1.2	2.96506e+07	1.46254e+07	3.7676e+07	2.70793e+07	3.35026e+07	5.95753e+07	3.70346e+07	2.71692e+07	4.06519e+07	6.55464e+07	3.23834e+07	4.0299e+07	4.82395e+07	5.77324e+07	5.2075e+07	3.83058e+07	4.37271e+07	5.00105e+07	4.48467e+07	5.67842e+07	5.22759e+07	6.95076e+07	4.6471e+07	5.12816e+07	2.71383e+07	5.21728e+07	2.97863e+07	4.32354e+07	9.81448e+07	5.5884e+07	1.06834e+08	7.07599e+07	4.98425e+07	6.09026e+07	7.66681e+07	6.72083e+07	4.53206e+07	3.93253e+07	4.43695e+07	3.35984e+07	3.9118e+07	5.16527e+07	3.50763e+07	4.06154e+07	4.22456e+07	4.04904e+07	2.40007e+07	3.91673e+07
Cre17.g697050.t1.2																																3.94407e+07
Cre17.g697350.t1.2															1.11709e+07			9.58032e+06			1.24788e+07			1.02527e+07						1.08522e+07		1.4245e+07									1.67584e+07	9.9941e+06			1.29508e+07	9.30351e+06		1.09726e+07
Cre17.g697450.t1.2	3.01906e+08	2.83798e+08	2.55925e+08	2.91796e+08	2.55727e+08	2.64084e+08	2.65877e+08	2.90155e+08	2.80258e+08	2.48743e+08	2.51277e+08	2.50614e+08	2.64401e+08	2.64845e+08	2.60412e+08	2.33153e+08	2.2904e+08	2.51088e+08	2.3202e+08	2.22674e+08	2.236e+08	1.90648e+08	2.31266e+08	1.96425e+08	2.34083e+08	2.75445e+08	2.888e+08	2.31086e+08	2.226e+08	2.29648e+08	2.05511e+08	2.82191e+08	1.94735e+08	2.833e+08	2.50008e+08	2.24897e+08	2.61417e+08	2.57683e+08	3.07528e+08	2.93729e+08	3.05063e+08	3.0091e+08	2.62642e+08	2.90243e+08	2.76426e+08	2.4442e+08	2.88842e+08	2.36761e+08
Cre17.g697624.t1.2			1.21573e+07
Cre17.g697650.t1.1		4.41851e+07	2.57949e+07	1.7491e+08	4.46839e+07	5.22219e+07			4.49282e+07		3.09868e+07	4.32762e+07		2.80199e+07	2.41433e+07		3.35086e+07	4.40537e+07	4.59612e+07		4.32774e+07	4.63227e+07	3.9922e+07			4.24815e+07				4.21452e+07	4.53321e+07	2.7017e+07	2.88804e+07	4.15124e+07		3.25278e+07	4.69609e+07	3.19801e+07	3.13048e+07	3.13652e+07	2.75129e+07	3.50265e+07	4.86884e+07		4.02541e+07	5.01537e+07	3.84253e+07	3.39495e+07
Cre17.g698000.t1.2	1.07577e+10	1.27256e+10	1.08187e+10	1.16181e+10	1.1151e+10	1.19503e+10	1.16363e+10	1.11328e+10	1.00899e+10	1.19517e+10	1.14509e+10	1.07738e+10	1.0763e+10	1.07884e+10	1.04377e+10	1.10987e+10	1.18559e+10	1.02821e+10	1.22875e+10	1.15265e+10	1.19478e+10	1.25294e+10	1.31017e+10	1.28077e+10	1.34428e+10	1.44131e+10	1.31798e+10	1.37957e+10	1.42973e+10	1.47163e+10	1.38374e+10	1.49614e+10	1.48506e+10	1.31245e+10	1.42159e+10	1.49025e+10	1.24974e+10	1.30953e+10	1.36361e+10	1.15301e+10	1.15244e+10	1.25892e+10	1.21252e+10	1.06097e+10	1.09367e+10	1.15625e+10	1.15806e+10	1.1496e+10
Cre17.g698450.t1.2	1.05277e+08	9.87944e+07	1.12162e+08	1.09521e+08	9.4573e+07	1.24108e+08	1.28579e+08	1.0519e+08	9.91769e+07	1.10081e+08	1.00325e+08	1.14784e+08	1.18582e+08	1.00207e+08	1.16153e+08	1.18553e+08	1.17829e+08	1.4591e+08	1.08992e+08	1.07665e+08	1.35699e+08	1.32291e+08	1.01283e+08	1.32336e+08	1.16082e+08	9.54347e+07	9.27296e+07	1.18831e+08	8.70498e+07	9.82175e+07	1.22806e+08	1.01328e+08	9.39137e+07	8.59894e+07	7.70452e+07	8.6201e+07	9.25067e+07	6.96447e+07	7.98997e+07	1.21735e+08	8.9443e+07	9.00649e+07	1.1144e+08	8.344e+07	1.34345e+08	1.04148e+08	1.09871e+08	1.3145e+08
Cre17.g698850.t1.1							1.52212e+07				1.19919e+07				1.47422e+07											2.20152e+07			1.9153e+07	2.16842e+07			1.73621e+07
Cre17.g699000.t2.1;Cre17.g699000.t1.2	6.97676e+07	7.54977e+07	5.58325e+07	8.81552e+07	6.5896e+07	6.23792e+07	7.25666e+07	5.56738e+07	5.45489e+07	7.04808e+07	5.7271e+07	6.30085e+07	6.63887e+07	6.53084e+07	8.21687e+07	6.638e+07	6.64111e+07	6.63214e+07	8.63878e+07	8.93851e+07	8.59692e+07	7.98939e+07	8.26534e+07	8.90974e+07	9.88775e+07	1.01359e+08	8.1256e+07	6.99462e+07	1.1942e+08	8.64729e+07	8.43913e+07	9.20841e+07	9.54562e+07	7.12323e+07	8.74801e+07	9.80927e+07	9.2887e+07	1.06905e+08	8.28253e+07	6.78641e+07	7.9078e+07	7.13361e+07	7.14131e+07	6.66853e+07	6.77091e+07	6.4913e+07	5.72473e+07	5.14217e+07
Cre17.g699600.t1.2																																										2.24041e+07
Cre17.g699900.t1.2	2.33988e+07		1.7683e+07		2.08711e+07	2.27235e+07		2.23925e+07	2.27844e+07		3.04749e+07	1.95298e+07		2.19785e+07	1.50424e+07	2.4154e+07	1.7552e+07	2.00739e+07		2.15984e+07	1.72725e+07	2.01189e+07	2.38671e+07	1.81967e+07			2.76766e+07		2.05701e+07	2.62461e+07		2.68349e+07	2.60632e+07		2.92489e+07			1.65251e+07	1.63914e+07	2.00369e+07	2.56642e+07	2.06599e+07	2.3474e+07	1.80533e+07	1.6708e+07		1.87828e+07	2.01872e+07
Cre17.g700000.t1.2						7.23858e+06
Cre17.g700100.t1.1
Cre17.g700250.t1.2
Cre17.g700750.t1.2		4.32891e+07	3.3945e+07	3.93991e+07	3.4837e+07	3.56883e+07	5.5493e+07	5.02708e+07	4.9314e+07	3.16687e+07	4.53618e+07	3.75822e+07	4.02786e+07	3.63692e+07	4.377e+07	5.14003e+07	4.40055e+07	4.92585e+07	5.31781e+07	4.78456e+07	5.99205e+07	3.78714e+07	5.35583e+07	5.3278e+07	5.33082e+07	4.61467e+07	5.65057e+07	5.41195e+07	4.84039e+07	5.25038e+07	3.78854e+07	5.12104e+07	4.8939e+07	2.61252e+07	1.84282e+07	2.29495e+07	3.00419e+07	2.05882e+07		2.49831e+07		2.10896e+07		3.32595e+07	4.9275e+07	3.41662e+07	3.36934e+07	4.00867e+07
Cre17.g700950.t1.2																																			9.99209e+06
Cre17.g701200.t2.1;Cre17.g701200.t1.2	8.72114e+08	9.68092e+08	8.25713e+08	1.05058e+09	9.91496e+08	9.72683e+08	9.68887e+08	1.03042e+09	8.62345e+08	1.09494e+09	9.13328e+08	1.06627e+09	9.53702e+08	8.33825e+08	7.36762e+08	1.00308e+09	9.29668e+08	8.02687e+08	1.04046e+09	8.68398e+08	7.09097e+08	7.81302e+08	8.6285e+08	7.29519e+08	7.02799e+08	6.69712e+08	8.34835e+08	7.37192e+08	7.32606e+08	7.53867e+08	7.21622e+08	7.6204e+08	8.05516e+08	7.10066e+08	7.94098e+08	8.68125e+08	9.53641e+08	8.66452e+08	9.235e+08	1.09552e+09	1.06685e+09	1.2427e+09	9.01456e+08	1.10384e+09	9.66584e+08	1.0739e+09	1.06828e+09	1.04007e+09
Cre17.g701500.t1.2	3.13445e+08	3.02224e+08	3.04113e+08	3.01775e+08	3.21434e+08	3.09834e+08	2.96294e+08	2.99777e+08	3.24921e+08	3.41985e+08	3.40173e+08	3.57343e+08	3.17828e+08	3.16651e+08	3.91694e+08	3.69514e+08	3.46449e+08	3.59238e+08	2.4753e+08	2.94255e+08	3.55922e+08	3.18204e+08	3.32274e+08	3.52952e+08	3.87313e+08	3.72986e+08	3.40432e+08	3.13633e+08	3.70634e+08	3.87086e+08	3.2068e+08	3.31703e+08	3.69908e+08	3.32586e+08	3.93912e+08	3.41206e+08	3.49009e+08	4.08307e+08	3.98452e+08	3.35378e+08	4.3287e+08	3.79536e+08	3.06715e+08	2.94141e+08	2.79943e+08	3.04819e+08	3.49055e+08	3.21751e+08
Cre17.g701650.t1.2	5.28513e+08	6.7187e+08	5.42619e+08	5.59564e+08	5.86526e+08	5.09593e+08	6.08903e+08	5.26298e+08	5.85403e+08	4.87752e+08	5.42805e+08	5.32968e+08	4.58381e+08	4.21449e+08	4.83755e+08	5.42276e+08	4.27651e+08	4.88166e+08	3.70446e+08	3.88852e+08	4.2711e+08	4.49834e+08	4.22545e+08	4.41274e+08	5.34408e+08	4.03523e+08	4.33374e+08	3.77516e+08	4.37024e+08	4.17931e+08	4.03324e+08	5.35608e+08	5.23827e+08	4.08733e+08	4.16019e+08	4.81873e+08	4.59301e+08	5.90874e+08	5.47684e+08	5.91292e+08	6.67007e+08	7.33512e+08	5.32977e+08	6.20965e+08	5.75469e+08	5.24287e+08	6.48903e+08	5.93989e+08
Cre17.g701700.t2.1;Cre17.g701700.t1.2	4.87518e+08	5.17855e+08	5.26059e+08	4.60131e+08	4.84536e+08	6.34891e+08	5.11708e+08	5.40979e+08	5.50375e+08	4.85795e+08	5.85757e+08	5.25156e+08	5.206e+08	6.50309e+08	6.19124e+08	5.50564e+08	6.74051e+08	5.78935e+08	6.96262e+08	7.5356e+08	7.02963e+08	5.79022e+08	7.92874e+08	7.27897e+08	5.95251e+08	6.81197e+08	6.01696e+08	5.82157e+08	6.87214e+08	6.60044e+08	6.05889e+08	6.47612e+08	6.19482e+08	5.14307e+08	6.82207e+08	5.67356e+08	4.77206e+08	5.18378e+08	4.93503e+08	4.21754e+08	4.44141e+08	4.40805e+08	4.95487e+08	5.64114e+08	4.63421e+08	4.77118e+08	6.20956e+08	4.83515e+08
Cre17.g702150.t1.2	3.50112e+07		3.10163e+07		3.11408e+07	3.41851e+07		2.63547e+07	2.15779e+07			3.17035e+07		2.99443e+07	2.97822e+07	3.34612e+07	2.73707e+07	3.21452e+07	4.53872e+07	3.17281e+07	3.09e+07		3.29418e+07		3.54441e+07	2.48264e+07		3.65067e+07	2.70143e+07	2.91296e+07	3.83569e+07	2.84419e+07		3.08163e+07		3.34485e+07	2.46895e+07	2.69673e+07	2.28443e+07	2.75025e+07		1.92452e+07			3.05817e+07	3.15729e+07		2.21537e+07
Cre17.g702200.t1.2	2.2015e+08	1.99288e+08	2.25936e+08	1.76844e+08	1.88034e+08	1.71348e+08	1.75367e+08	1.95151e+08	1.94997e+08	2.12418e+08	1.60489e+08	1.8884e+08	2.09295e+08	2.06941e+08	1.98551e+08	2.21742e+08	2.49913e+08	1.82968e+08	2.3493e+08	2.02718e+08	2.54856e+08	2.12059e+08	2.15429e+08	2.13053e+08	2.32165e+08	2.45818e+08	2.33541e+08	2.12844e+08	1.66881e+08	2.62652e+08	2.16353e+08	2.23456e+08	2.13218e+08	1.95011e+08	2.36668e+08	2.157e+08	1.97964e+08	1.80732e+08	1.69483e+08	1.90842e+08	2.21329e+08	1.61906e+08	1.74671e+08	2.17275e+08	2.27663e+08	1.66553e+08	2.10333e+08	1.8798e+08
Cre17.g702500.t1.2		3.09651e+07	4.74901e+07	2.79279e+07	3.86536e+07	4.92917e+07	4.54603e+07		4.10246e+07	5.2583e+07	4.6742e+07	4.25118e+07	4.39523e+07	4.62703e+07	4.07108e+07	5.00736e+07	4.33036e+07	3.72651e+07	4.13049e+07	3.60463e+07	3.01456e+07		2.23484e+07	2.38786e+07		3.06642e+07	3.37259e+07		3.28032e+07	2.37997e+07			2.9723e+07			3.08783e+07	2.67532e+07	2.80153e+07		2.71174e+07	3.36712e+07	3.17393e+07	4.82445e+07	5.53963e+07	3.26497e+07	5.05388e+07	4.36612e+07	3.75817e+07
Cre17.g702750.t1.2	7.39657e+07	1.06443e+08	8.22894e+07			8.34006e+07		9.32874e+07	8.3353e+07	6.76243e+07	8.32906e+07	9.71077e+07				1.17232e+08		7.85574e+07		7.81391e+07	9.53e+07	1.18547e+08	9.84456e+07			7.39045e+07	8.66722e+07	9.54825e+07	8.03297e+07	1.07873e+08	9.85123e+07		1.48161e+08	1.13571e+08	1.07215e+08	1.04727e+08	1.06969e+08	6.75855e+07	1.26898e+08	1.21663e+08	9.81099e+07	1.35446e+08	1.14142e+08		1.08399e+08		1.03293e+08	8.15237e+07
Cre17.g702900.t1.2
Cre17.g702950.t1.2	7.04754e+07	1.27904e+08	9.94412e+07			8.71663e+07	6.71971e+07	8.32843e+07	8.67254e+07			7.83236e+07								8.42747e+07			9.1145e+07	9.45583e+07		8.76734e+07			1.09449e+08	1.5513e+08			1.34069e+08		1.01325e+08	1.21009e+08		5.43203e+07			5.46885e+07		7.3252e+07	9.9836e+07
Cre17.g703050.t1.2
Cre17.g703700.t1.1	3.61814e+08	4.21773e+08	3.45016e+08	3.38704e+08	3.72273e+08	4.54915e+08	4.63299e+08	3.67493e+08	4.23639e+08	3.04035e+08	4.02719e+08	4.12379e+08	3.11137e+08	3.35073e+08	4.38149e+08	2.76388e+08	4.4386e+08	4.28277e+08	3.62385e+08	4.35559e+08	4.56421e+08	3.87853e+08	4.88905e+08	5.38295e+08	4.0331e+08	5.71901e+08	5.50104e+08	4.5157e+08	6.11655e+08	5.61648e+08	4.92684e+08	7.06933e+08	5.51873e+08	4.74756e+08	6.91071e+08	5.97828e+08	4.8212e+08	5.91642e+08	5.8506e+08	3.85646e+08	5.12816e+08	4.88411e+08	3.89749e+08	4.10112e+08	3.98025e+08	3.92454e+08	4.35116e+08	3.71841e+08
Cre17.g703850.t1.2									1.48178e+07					1.38055e+07				1.91823e+07																		1.53907e+07					2.00423e+07	2.67053e+07		1.06975e+07	1.36553e+07
Cre17.g703900.t1.2		1.72194e+07	2.21318e+07			1.8648e+07		1.5747e+07	1.7791e+07			2.46199e+07		2.62554e+07	1.63024e+07		1.87695e+07	2.61832e+07		1.65174e+07	2.7659e+07						1.72632e+07		1.92737e+07	2.08577e+07			2.18747e+07		3.19971e+07	1.78082e+07	1.6878e+07		1.85858e+07	2.64692e+07	1.5728e+07	2.19507e+07	1.70556e+07	2.18161e+07	2.1166e+07	2.03133e+07		1.9854e+07
Cre17.g704850.t1.2	1.71851e+08	1.33053e+08	1.04992e+08	1.25681e+08	1.07402e+08	1.17904e+08	1.52512e+08	1.29227e+08	1.19009e+08	1.17484e+08	1.03353e+08	1.18545e+08	1.46603e+08	1.29501e+08	1.14531e+08	1.01138e+08	1.52082e+08	8.18387e+07	1.20595e+08	1.09247e+08	1.21241e+08	1.09348e+08	1.02592e+08	1.15809e+08	8.62105e+07	1.11202e+08	9.45983e+07	8.37449e+07	9.50773e+07	8.67558e+07	1.19879e+08	1.16699e+08	8.75976e+07	1.06023e+08	9.83387e+07	1.0103e+08	1.14475e+08	9.70652e+07	1.15478e+08	1.25266e+08	1.38018e+08	1.1729e+08	1.51531e+08	8.93722e+07	1.41933e+08	1.33687e+08	1.42147e+08	1.4302e+08
Cre17.g705000.t1.2	5.95515e+08	5.37695e+08	5.39966e+08	5.54737e+08	5.50161e+08	5.36252e+08	5.2951e+08	5.88846e+08	5.45602e+08	5.49987e+08	5.40686e+08	5.84336e+08	5.78035e+08	4.93211e+08	5.85702e+08	5.13575e+08	5.44768e+08	5.29859e+08	5.23782e+08	4.82919e+08	4.91321e+08	4.94288e+08	4.6373e+08	4.48067e+08	5.1733e+08	5.65536e+08	4.76773e+08	5.47229e+08	5.5972e+08	5.38015e+08	5.71608e+08	5.58103e+08	5.0516e+08	5.44792e+08	6.12915e+08	5.73804e+08	5.96685e+08	5.31204e+08	5.83181e+08	5.81047e+08	5.38894e+08	6.32994e+08	6.2212e+08	5.47499e+08	5.29125e+08	5.73497e+08	5.11858e+08	5.72902e+08
Cre17.g705400.t1.2	8.55097e+07	1.17725e+08	9.65139e+07	1.30384e+08	1.2444e+08	1.12963e+08	1.16274e+08	8.94636e+07	1.02791e+08	1.15663e+08	9.27239e+07	1.31676e+08	1.25509e+08	1.31227e+08		1.2859e+08	1.00834e+08	9.20342e+07	9.97479e+07	1.14601e+08	1.08055e+08	8.00611e+07	8.68315e+07	9.92162e+07	1.27457e+08	1.04647e+08	1.70745e+08	9.67274e+07	1.19481e+08	1.34134e+08	1.00262e+08	1.08789e+08	1.48712e+08	1.15549e+08	1.05267e+08	9.90872e+07	1.04717e+08	1.00146e+08	1.14835e+08	1.25171e+08	1.1967e+08	1.3553e+08	1.27693e+08	1.07616e+08	1.27571e+08	1.23497e+08	1.0249e+08	1.43931e+08
Cre17.g705500.t1.1	5.6079e+07	5.57891e+07	7.77503e+07	6.76032e+07	6.31749e+07	6.60578e+07		5.42032e+07	5.59502e+07	5.51433e+07	6.32783e+07	6.26706e+07	5.07792e+07	5.07187e+07	3.66729e+07	6.22697e+07	4.6958e+07	5.00738e+07		5.12389e+07			2.76396e+07	3.78888e+07	5.57385e+07		4.34766e+07	6.26995e+07	4.01491e+07	5.70434e+07	5.46254e+07			6.34518e+07	4.90046e+07	6.26319e+07	7.67897e+07	5.75939e+07	5.64907e+07	8.15284e+07	7.25317e+07	8.42701e+07	8.05667e+07	5.91244e+07	5.33604e+07	6.31322e+07		4.05376e+07
Cre17.g705550.t1.2	1.13024e+07	9.34953e+06	2.40233e+07		2.14666e+07	1.37278e+07			3.24872e+07	1.66325e+07	2.17835e+07	2.35709e+07		1.78778e+07			1.58352e+07	2.4517e+07			1.68087e+07		1.92781e+07		9.69846e+06	1.58235e+07			2.304e+07	1.87964e+07		2.04685e+07	1.97379e+07	2.58986e+07	1.66726e+07	1.81205e+07	1.60303e+07		1.79968e+07	1.91113e+07	1.39086e+07	2.57678e+07	2.51209e+07		1.69214e+07	2.25732e+07	1.11096e+07	1.83605e+07
Cre17.g705850.t1.2		1.20542e+08	8.78043e+07			1.23409e+08		7.93652e+07			9.68973e+07	9.68931e+07		1.22399e+08	9.08545e+07	1.0501e+08		8.99374e+07				1.09298e+08	6.86904e+07	8.3531e+07	1.23679e+08		9.06707e+07		9.69671e+07				8.29965e+07		1.53928e+08			1.36748e+08	1.10152e+08	9.80478e+07	9.38302e+07			1.07523e+08	1.08845e+08		1.17352e+08	9.11043e+07
Cre17.g705900.t1.2
Cre17.g706400.t1.2																														2.57993e+07
Cre17.g706600.t1.2	8.1547e+07	1.01479e+08	9.33625e+07	9.03753e+07	8.71568e+07	1.02455e+08	1.13798e+08	8.44953e+07	7.33758e+07	8.72256e+07	1.17346e+08	9.28473e+07	7.88038e+07	1.07747e+08	9.114e+07	9.48031e+07	9.34962e+07	7.6393e+07	8.77495e+07	8.2208e+07	7.99883e+07	8.64634e+07	1.03956e+08	8.52669e+07	7.17916e+07	1.10617e+08	1.25094e+08	7.90343e+07	1.24035e+08	1.06427e+08	8.98133e+07	1.02206e+08	9.32677e+07	1.1468e+08	1.20713e+08	1.01361e+08	9.42732e+07	9.55034e+07	8.97631e+07	8.21503e+07	9.79178e+07	7.73271e+07	1.01172e+08	8.78955e+07	8.78103e+07	7.95039e+07	7.56615e+07	7.84068e+07
Cre17.g706800.t1.2	5.68024e+07		5.92469e+07		6.78847e+07	4.44424e+07	3.4638e+07	6.56313e+07	3.33565e+07	3.60832e+07	4.71048e+07	3.31482e+07		5.0202e+07	4.57396e+07		5.05942e+07	3.61153e+07	4.67907e+07		4.89985e+07	5.71815e+07	5.53434e+07	4.72604e+07	5.38896e+07	5.52427e+07	4.61232e+07	4.92181e+07	5.88355e+07	5.93674e+07		6.76923e+07	5.67942e+07	3.99497e+07	5.68831e+07	4.63731e+07	4.67788e+07	3.93424e+07	4.25391e+07	6.34759e+07	5.20423e+07	3.86177e+07	3.25965e+07	3.82003e+07	4.22801e+07			3.54941e+07
Cre17.g706850.t1.1
Cre17.g706950.t1.2
Cre17.g707100.t1.1
Cre17.g707500.t1.2																														1.02759e+07												1.19056e+07					1.44286e+07
Cre17.g707900.t1.2	1.73351e+08	1.65954e+08	1.60726e+08	1.84735e+08	1.82061e+08	1.74645e+08	1.982e+08	1.75319e+08	1.52701e+08	1.9917e+08	1.87394e+08	1.57538e+08	1.55598e+08	1.79098e+08	1.71172e+08	1.71352e+08	1.6245e+08	1.9995e+08	1.53407e+08	2.07209e+08	1.35667e+08	1.42921e+08	1.55276e+08	1.56862e+08	1.99749e+08	2.318e+08	1.81789e+08	1.89411e+08	1.86144e+08	1.84529e+08	1.71182e+08	1.83963e+08	1.56678e+08	1.87681e+08	2.26362e+08	1.84975e+08	1.76476e+08	1.99302e+08	1.92722e+08	1.68271e+08	1.96312e+08	1.65558e+08	1.71267e+08	1.95765e+08	1.46992e+08	2.18292e+08	1.44747e+08	1.58211e+08
Cre17.g708100.t1.2	1.95425e+07	1.94258e+07	2.47786e+07			2.50659e+07	2.33848e+07		1.41328e+07		1.87812e+07	2.59881e+07		2.28777e+07		3.59513e+07		2.47562e+07	2.24702e+07				2.15282e+07	2.41696e+07		2.27816e+07	2.87542e+07		2.72536e+07	2.31935e+07	3.43432e+07	2.34988e+07	2.73046e+07	3.06126e+07	2.76862e+07	2.35731e+07	2.62898e+07		2.82974e+07		1.91395e+07	4.04562e+07	3.83727e+07				1.96695e+07	2.50929e+07
Cre17.g708250.t2.1;Cre17.g708250.t1.2												4.92053e+06																		1.58917e+07
Cre17.g708300.t1.2	1.27561e+08	1.038e+08	1.00229e+08	9.71518e+07	1.31011e+08	1.46679e+08	7.73531e+07	9.5502e+07	1.18703e+08	9.94956e+07	1.07935e+08	1.09464e+08	9.90743e+07	1.26233e+08	1.08993e+08	1.24334e+08	1.1395e+08	8.1921e+07	9.61115e+07	8.83408e+07	8.35339e+07	1.06705e+08	7.66647e+07	8.7977e+07	9.43904e+07	7.76704e+07	1.03004e+08	1.21602e+08	1.18963e+08	9.07019e+07	1.03038e+08	9.41481e+07	1.02088e+08	8.85736e+07	1.07225e+08	8.68286e+07	1.47022e+08	1.43618e+08	1.35436e+08	1.34092e+08	1.08521e+08	1.13553e+08	1.28104e+08	1.16443e+08	1.12292e+08	1.03581e+08	1.10343e+08	9.12187e+07
Cre17.g708350.t1.2			1.86783e+07		2.65983e+07			2.13075e+07						2.35258e+07				2.35353e+07						4.14314e+07					2.46589e+07	3.73418e+07		2.69748e+07	2.56356e+07					3.66209e+07	2.53805e+07		2.14468e+07	3.23464e+07		3.37068e+07				4.56154e+07
Cre17.g708750.t1.2	4.68217e+08	2.36367e+08	2.25416e+08	4.3844e+08	2.47566e+08	2.25445e+08	3.61162e+08	1.67622e+08	1.94394e+08	2.84992e+08	1.41132e+08	1.49511e+08	2.67818e+08	1.66555e+08	1.09784e+08	2.74006e+08	5.59106e+07	9.69989e+07	2.29139e+08	4.23155e+07	8.69213e+07	3.3374e+08	1.07737e+08	1.16123e+08	3.4774e+08	1.53949e+08	2.34143e+08	3.25982e+08	1.6182e+08	2.23213e+08	3.03221e+08	1.98618e+08	2.43586e+08	3.24409e+08	2.68745e+08	2.61918e+08	4.85533e+08	5.13138e+08	4.93727e+08	5.84587e+08	3.94622e+08	5.07585e+08	4.23536e+08	1.52408e+08	2.1145e+08	3.506e+08	2.12713e+08	2.92414e+08
Cre17.g708800.t1.1	5.28047e+07	5.3682e+07	5.25922e+07	5.69729e+07	5.03477e+07	3.90027e+07	5.4388e+07	6.41565e+07	4.78394e+07	5.27991e+07	6.22127e+07	5.21003e+07	5.68171e+07	4.52487e+07	5.15514e+07	6.25338e+07	4.62561e+07	4.48959e+07	7.23701e+07	5.63682e+07	5.13013e+07	5.27261e+07	6.68146e+07	5.67395e+07	7.1659e+07	6.09516e+07	5.32501e+07	6.17186e+07	6.43353e+07	4.18186e+07	4.93728e+07	6.15e+07	5.84896e+07	5.46968e+07	7.03837e+07	4.78406e+07	5.29029e+07	6.17517e+07	5.60029e+07	5.80808e+07	6.54637e+07	4.69898e+07	3.40539e+07	5.66038e+07	3.67795e+07	5.91372e+07	4.63234e+07	4.29682e+07
Cre17.g709350.t1.2																											1.47412e+07		1.96419e+07									1.80092e+07				1.0879e+07
Cre17.g709750.t1.1
Cre17.g709850.t1.2	3.52257e+07	2.41278e+07	2.6574e+07		2.55947e+07		3.68036e+07	2.38937e+07	3.43384e+07	3.1633e+07	3.10577e+07	3.07161e+07	3.12622e+07	2.74877e+07	3.21881e+07	3.06794e+07		3.83975e+07	3.85539e+07		2.90386e+07	4.12778e+07	3.86321e+07	4.7373e+07		4.25453e+07	5.99862e+07	3.87727e+07	4.33595e+07	4.94225e+07	5.65371e+07	5.17602e+07	4.77816e+07	5.0571e+07	5.10084e+07	4.1251e+07	4.43608e+07	4.57155e+07	5.10191e+07	3.48533e+07	2.80499e+07	3.51725e+07	5.20098e+07	4.0596e+07	3.39662e+07	3.2079e+07		3.39406e+07
Cre17.g709950.t1.2		1.99925e+07	2.50771e+07	2.66485e+07	2.12396e+07	2.11848e+07			2.13123e+07		1.44941e+07			3.23507e+07	2.08297e+07		2.18124e+07	2.25138e+07		1.9634e+07	2.53018e+07		2.79243e+07	2.99094e+07		4.53792e+07	2.79082e+07	2.43104e+07	2.88299e+07	3.0742e+07		3.37835e+07	2.93896e+07	3.50979e+07	2.66003e+07	2.84375e+07		2.98501e+07	2.47798e+07		2.87668e+07	2.78992e+07		2.41114e+07	2.73267e+07		2.65544e+07	2.28544e+07
Cre17.g710050.t1.1													9.55727e+07	8.96019e+07																9.70911e+07
Cre17.g710100.t1.1																																							6.9456e+06	8.96605e+06	7.23588e+06	9.14491e+06
Cre17.g710150.t1.2	1.29838e+08	1.45445e+08	1.70889e+08	1.75367e+08	1.47966e+08	1.74918e+08	1.57298e+08	1.68435e+08	1.55237e+08	1.59756e+08	1.63653e+08	1.37351e+08	1.42233e+08	1.62876e+08	1.47626e+08	1.48771e+08	1.81334e+08	1.34603e+08	1.19027e+08	1.34813e+08	1.08108e+08	1.42561e+08	1.46057e+08	1.12301e+08	1.74331e+08	1.29182e+08	1.13748e+08	1.6642e+08	1.52833e+08	1.47812e+08	1.22112e+08	1.41686e+08	1.39896e+08	1.53312e+08	1.58382e+08	1.42617e+08	1.84983e+08	1.50633e+08	1.69833e+08	1.86839e+08	1.80553e+08	1.92435e+08	1.51531e+08	1.62897e+08	1.27447e+08	1.66866e+08	1.5715e+08	1.2592e+08
Cre17.g710300.t1.1	1.22658e+08	1.50831e+08	1.23712e+08	1.42359e+08	1.62716e+08	1.29403e+08	1.31011e+08	1.00437e+08	1.1909e+08	1.08464e+08	1.20374e+08	1.30622e+08	1.17148e+08	1.20345e+08	1.0675e+08	1.3637e+08	1.23186e+08	1.03645e+08	1.39342e+08	6.3496e+07	8.16318e+07	9.61359e+07	5.105e+07	6.82453e+07	1.10252e+08	8.40991e+07	1.11313e+08	1.46501e+08	1.29908e+08	1.33113e+08	1.42144e+08	9.97077e+07	1.25115e+08	1.51555e+08	1.04876e+08	1.24566e+08	1.40837e+08	9.72358e+07	1.23247e+08	2.48021e+08	1.50457e+08	1.97029e+08	1.96589e+08	1.39067e+08	1.39305e+08	1.73476e+08	1.42086e+08	1.13328e+08
Cre17.g710800.t2.1;Cre17.g710800.t1.2
Cre17.g711650.t1.2	7.87653e+07	4.94139e+07	6.10488e+07	4.32832e+07	7.18878e+07	5.43917e+07	4.6773e+07	6.16118e+07	5.67349e+07	6.56741e+07	7.91526e+07	5.53127e+07	8.93879e+07	7.57873e+07	8.03826e+07	6.51051e+07	8.28241e+07	7.10791e+07	5.97325e+07	7.38588e+07	6.54642e+07	6.63455e+07	8.43195e+07	7.39922e+07	8.62274e+07	8.71614e+07	7.22482e+07	7.13267e+07	8.52655e+07	8.97563e+07	9.45981e+07	8.18986e+07	7.727e+07	8.54442e+07	8.22838e+07	7.1822e+07	7.31447e+07	7.67876e+07	7.54504e+07	6.04049e+07	6.20069e+07	7.19458e+07	6.00725e+07	6.47006e+07	5.3865e+07	5.90374e+07	5.15192e+07	5.12085e+07
Cre17.g711750.t1.2
Cre17.g712000.t1.1
Cre17.g712100.t1.2	1.18393e+08	1.4022e+08	1.11714e+08	1.29115e+08	9.75689e+07	1.35062e+08	8.59654e+07	1.01963e+08	1.10671e+08	1.14684e+08	1.158e+08	1.24425e+08	1.09318e+08	1.14229e+08	1.33892e+08	9.95227e+07	1.56892e+08	1.37055e+08	1.16615e+08	1.30369e+08	1.55243e+08	1.16625e+08	1.16086e+08	1.5018e+08	1.29442e+08	1.40234e+08	1.7033e+08	1.0092e+08	1.34554e+08	1.49706e+08	1.03605e+08	1.31253e+08	1.36988e+08	1.18754e+08	1.04015e+08	1.06132e+08	1.41147e+08	1.33036e+08	1.29926e+08	1.23544e+08	1.5761e+08	1.22912e+08	1.18786e+08	1.41455e+08	1.37072e+08	1.0618e+08	1.37808e+08	1.3497e+08
Cre17.g712300.t1.1	4.45086e+07	3.42379e+07	8.25496e+07	6.44053e+07	7.11793e+07	7.26819e+07	3.21171e+07	4.38302e+07	4.62852e+07	4.66701e+07	5.75392e+07	5.14526e+07	6.07153e+07	4.82019e+07	4.36632e+07	6.0753e+07	5.63441e+07	5.9084e+07	4.09874e+07	5.48559e+07	2.96338e+07		2.94476e+07	2.61711e+07	5.29144e+07	2.30522e+07	1.8136e+07		2.03104e+07	2.63694e+07	1.94056e+07		1.43034e+07			2.0814e+07		2.84846e+07	1.928e+07	3.72323e+07	2.49412e+07	2.7174e+07	3.87056e+07	4.85383e+07	3.21561e+07	6.40429e+07	5.27775e+07	4.3398e+07
Cre17.g712600.t1.2																																			7.79143e+06
Cre17.g713200.t1.1;Cre17.g713350.t1.2	1.56738e+08	8.03725e+07	7.90441e+07	9.18451e+07	8.04877e+07	7.69063e+07	1.46326e+08	9.21427e+07	7.59377e+07	9.12249e+07	9.30149e+07	9.39999e+07	7.82267e+07	8.53671e+07	9.87819e+07	9.60164e+07	1.31081e+08	8.67748e+07	1.06448e+08	7.24346e+07	9.19104e+07	9.47085e+07	7.87693e+07	9.956e+07	9.59453e+07	8.65001e+07	1.4428e+08	1.12636e+08	6.69331e+07	1.23583e+08	1.32972e+08	1.29095e+08	1.39299e+08	1.18304e+08	5.43169e+07	1.02422e+08	1.0805e+08	9.25763e+07	4.53732e+07	9.68997e+07	7.58563e+07	7.59743e+07	8.29493e+07	7.15982e+07	1.58442e+08	7.42901e+07	7.97758e+07	9.67041e+07
Cre17.g713450.t1.2;Cre17.g714050.t1.2;Cre17.g714550.t1.2	1.9189e+09	2.07211e+09	1.48649e+09	1.70393e+09	1.67743e+09	1.67179e+09	2.08583e+09	1.39545e+09	1.3765e+09	1.65049e+09	1.52152e+09	1.63371e+09	1.69444e+09	1.51091e+09	1.79067e+09	1.52393e+09	1.35553e+09	1.10845e+09	9.85114e+08	7.88602e+08	1.31243e+09	1.20459e+09	8.27605e+08	5.92763e+08	1.2853e+09	1.19602e+09	1.67639e+09	1.72554e+09	1.24116e+09	1.64181e+09	1.28601e+09	1.37707e+09	1.68103e+09	1.73163e+09	1.31322e+09	1.38514e+09	2.00977e+09	1.32788e+09	1.73922e+09	1.97371e+09	2.00814e+09	2.49033e+09	2.07274e+09	1.62593e+09	1.77691e+09	1.63108e+09	1.50843e+09	1.7852e+09
Cre17.g714250.t1.2
Cre17.g715000.t1.2											2.25072e+07										2.14741e+07		1.81878e+07									1.66364e+07				1.9306e+07									1.77605e+07
Cre17.g715250.t1.2	5.24216e+08	4.27861e+08	4.9803e+08	4.9901e+08	4.11449e+08	4.48529e+08	4.29549e+08	4.76747e+08	4.26069e+08	5.00839e+08	4.61246e+08	4.47703e+08	5.43179e+08	4.77592e+08	5.59448e+08	4.79484e+08	5.74175e+08	5.0637e+08	5.60218e+08	4.99625e+08	5.10085e+08	4.93597e+08	4.81316e+08	4.9711e+08	4.79811e+08	4.65256e+08	4.84015e+08	5.08536e+08	3.25851e+08	4.57179e+08	4.02281e+08	3.32744e+08	4.18149e+08	4.57132e+08	3.55506e+08	4.04192e+08	4.87765e+08	2.85333e+08	3.28801e+08	4.02013e+08	2.33554e+08	3.22666e+08	4.62024e+08	4.00829e+08	3.99617e+08	4.38066e+08	3.34795e+08	4.58264e+08
Cre17.g715300.t1.2							1.80953e+07																													1.50157e+07
Cre17.g715350.t2.1;Cre17.g715350.t1.2	7.17699e+07	5.43783e+07	6.22913e+07	3.9854e+07	5.31929e+07	4.31926e+07	4.70962e+07	5.63175e+07	4.80173e+07	4.35584e+07	5.09881e+07	4.85744e+07	4.08557e+07	5.33432e+07	6.6867e+07	4.34875e+07	4.7439e+07	5.2629e+07	4.51307e+07	4.82578e+07	4.44881e+07	4.26181e+07	5.26483e+07	5.47106e+07	7.04624e+07	5.78287e+07	5.99808e+07	5.88894e+07	6.82193e+07	5.68987e+07	5.60116e+07	5.7092e+07	5.85701e+07	5.26389e+07	5.34423e+07	6.86131e+07	5.77799e+07	6.77519e+07	6.7831e+07	7.16351e+07	7.43412e+07	6.84981e+07	4.73718e+07	4.9956e+07	4.52143e+07	4.75205e+07	6.01364e+07	4.29327e+07
Cre17.g715500.t1.2	1.53327e+08	1.50594e+08	1.39708e+08	1.64421e+08	1.4883e+08	1.45989e+08	1.56787e+08	1.18925e+08	1.38664e+08	1.6664e+08	1.41459e+08	1.37883e+08	1.76202e+08	1.33363e+08	1.28183e+08	2.05942e+08	1.74461e+08	1.65726e+08	1.9365e+08	1.93128e+08	1.59378e+08	2.34912e+08	1.76861e+08	1.85323e+08	1.89938e+08	1.68584e+08	1.6543e+08	1.92804e+08	1.68261e+08	1.42792e+08	1.90434e+08	1.77506e+08	1.83092e+08	1.91366e+08	1.48401e+08	1.29104e+08	1.51326e+08	1.3039e+08	1.21455e+08	1.38876e+08	1.12224e+08	8.70843e+07	1.58388e+08	1.44197e+08	1.4946e+08	1.48008e+08	1.37286e+08	1.52381e+08
Cre17.g715750.t1.2	5.34822e+07	3.89238e+07	4.48439e+07	5.04324e+07	4.94857e+07	5.09893e+07	4.53693e+07	4.51557e+07	4.14085e+07	5.49757e+07	3.8227e+07	4.56402e+07	3.39757e+07	4.43103e+07	4.00942e+07		4.21381e+07	4.12819e+07	3.83351e+07	3.86957e+07	3.59843e+07	3.39605e+07	5.45488e+07	2.59581e+07	4.36984e+07	4.76167e+07	5.52246e+07	4.71047e+07	4.96516e+07	4.28589e+07	4.61694e+07	4.76173e+07	5.92011e+07	5.35785e+07	6.38642e+07	5.58927e+07	4.16415e+07	4.53759e+07	4.8848e+07	4.66839e+07	4.84718e+07	4.4444e+07	3.87679e+07	4.71848e+07	4.25466e+07	4.79175e+07	4.08625e+07	3.62492e+07
Cre17.g715900.t1.2																											9.87722e+06												1.56738e+07									8.28284e+06
Cre17.g716400.t1.2						3.89545e+07																										4.21489e+07						4.48323e+07		3.06461e+07		7.09089e+07			4.59744e+07		4.28538e+07
Cre17.g717100.t1.2;Cre17.g717100.t2.1;Cre14.g623926.t1.1	3.50539e+07		2.54219e+07		3.73366e+07				5.15443e+07	4.71389e+07		4.92884e+07	4.68624e+07	3.86331e+07	3.92925e+07	3.94683e+07	4.63775e+07	4.25296e+07	4.49037e+07	4.49896e+07	3.77667e+07		3.80298e+07		2.93362e+07	4.63437e+07			2.89476e+07						4.90913e+07	5.99809e+07	4.65646e+07	3.39993e+07	4.39742e+07		2.84034e+07	3.55309e+07		4.112e+07	5.20833e+07	3.77261e+07		4.42174e+07
Cre17.g717750.t1.2	2.16078e+07	3.40501e+07	2.38628e+07		2.70311e+07	2.42576e+07						2.54477e+07					2.69728e+07	2.58548e+07	3.05695e+07		2.63874e+07			2.69386e+07	2.38756e+07	3.65517e+07	4.15865e+07		3.01374e+07	3.07346e+07	3.10894e+07	4.16446e+07			2.37817e+07	3.26531e+07	2.54771e+07	2.74512e+07	3.52644e+07	3.04731e+07	2.23373e+07	2.35539e+07	3.66759e+07	2.65433e+07		2.95128e+07		2.94446e+07
Cre17.g717800.t1.2		3.29998e+07	2.19923e+07	1.74624e+07	3.36634e+07	4.68185e+07		3.35642e+07	1.756e+07	2.35682e+07	4.05674e+07	3.45117e+07	3.33851e+07		2.30643e+07	2.70625e+07	3.7937e+07	2.87817e+07	3.58629e+07	2.08905e+07	2.34841e+07		2.75463e+07	2.40175e+07	2.91402e+07	4.02689e+07	3.61087e+07	2.49288e+07	3.51301e+07	2.81691e+07	2.29982e+07	3.16706e+07	3.98919e+07	2.41102e+07	5.77771e+07	3.12321e+07	2.98408e+07		3.85016e+07	3.29717e+07	3.86009e+07	3.24815e+07	6.19265e+07	3.203e+07	2.93935e+07	3.77481e+07	2.37487e+07	3.15866e+07
Cre17.g717850.t1.1
Cre17.g717900.t1.2	1.0394e+08	4.09079e+07			1.1219e+08	1.06805e+08	2.15535e+08	9.84133e+07	1.25207e+08		1.25702e+08	1.48149e+08	1.91922e+08	1.09966e+08	1.04548e+08		1.17801e+08	1.33615e+08	1.02194e+08			1.03442e+08	5.43968e+07		1.29662e+08			1.58448e+08	1.18243e+08	1.17914e+08			1.38494e+08	1.5531e+08	7.88116e+07	1.27134e+08	1.75085e+08		1.16665e+08	2.16458e+08	1.45985e+08	2.00952e+08	1.57453e+08	1.17878e+08	1.33432e+08	1.40602e+08	1.12964e+08	1.46884e+08
Cre17.g717950.t2.1;Cre17.g717950.t1.2
Cre17.g718350.t1.2
Cre17.g718500.t1.1	1.14989e+08	1.30505e+08	1.22643e+08	1.20815e+08	1.13633e+08	1.10021e+08	1.03638e+08	9.71443e+07	1.14252e+08	1.2852e+08	1.0819e+08	1.09894e+08	1.15528e+08	1.15297e+08	1.014e+08	1.21622e+08	9.44819e+07	1.10611e+08	9.26267e+07	1.03732e+08	8.82933e+07	8.23473e+07	8.61138e+07	7.27217e+07	8.09924e+07	7.09731e+07	7.48532e+07	9.68117e+07	8.5302e+07	8.19472e+07	7.26669e+07	7.15065e+07	7.78103e+07	9.5053e+07	8.80479e+07	9.09563e+07	1.13744e+08	8.39254e+07	8.37093e+07	1.04904e+08	6.16535e+07	7.8313e+07	1.09937e+08	8.60306e+07	9.25385e+07	1.25071e+08	1.30508e+08	1.08492e+08
Cre17.g718850.t1.1			8.60985e+06																																2.45012e+07			1.59423e+07
Cre17.g719000.t1.2	5.6748e+08	5.01782e+08	5.6762e+08	5.65753e+08	5.60923e+08	6.31113e+08	5.73388e+08	5.66103e+08	6.12157e+08	6.02819e+08	5.22474e+08	5.61153e+08	5.74837e+08	5.19055e+08	5.36719e+08	5.98323e+08	4.75357e+08	5.42094e+08	5.25359e+08	4.84881e+08	4.78445e+08	5.17811e+08	4.11249e+08	5.7362e+08	5.07088e+08	4.79101e+08	4.94872e+08	4.71238e+08	5.30517e+08	6.21796e+08	5.66341e+08	4.90829e+08	5.79057e+08	5.89735e+08	5.61245e+08	5.8668e+08	5.98767e+08	7.09965e+08	5.99196e+08	5.38497e+08	6.48767e+08	6.3121e+08	5.85552e+08	5.97109e+08	5.84995e+08	5.66099e+08	5.72944e+08	6.04993e+08
Cre17.g719900.t1.2	1.27748e+08	1.36043e+08	1.35234e+08	1.10929e+08	1.64324e+08	1.51774e+08	1.56421e+08	1.33648e+08	1.3769e+08	1.08005e+08	1.27493e+08	1.22838e+08	1.04052e+08	1.05803e+08	7.9903e+07	6.32966e+07	1.12334e+08	9.14277e+07	9.26032e+07	1.10688e+08	8.59467e+07	8.2009e+07	8.59087e+07	7.94612e+07	6.61248e+07	9.2774e+07	9.52449e+07	9.39715e+07	1.39707e+08	9.13262e+07	9.29135e+07	1.07544e+08	1.01401e+08	1.31125e+08	1.35202e+08	1.11508e+08	1.31789e+08	1.42824e+08	1.52932e+08	1.16744e+08	1.34821e+08	1.52913e+08	1.13517e+08	1.43421e+08	1.35221e+08	1.13492e+08	1.82285e+08	1.35836e+08
Cre17.g720050.t1.2	1.48579e+09	1.4742e+09	1.48034e+09	1.43612e+09	1.42269e+09	1.44127e+09	1.43205e+09	1.49772e+09	1.46866e+09	1.51426e+09	1.65308e+09	1.48475e+09	1.4781e+09	1.42473e+09	1.50611e+09	1.45425e+09	1.50083e+09	1.43085e+09	1.48054e+09	1.39239e+09	1.43531e+09	1.38777e+09	1.20498e+09	1.38267e+09	1.27989e+09	1.18281e+09	1.27553e+09	1.3378e+09	1.10047e+09	1.19881e+09	1.23899e+09	1.07728e+09	1.1476e+09	1.25823e+09	1.04144e+09	1.04666e+09	1.06498e+09	9.32675e+08	9.50663e+08	1.18681e+09	9.92317e+08	9.84804e+08	1.34338e+09	1.40889e+09	1.6207e+09	1.46578e+09	1.43221e+09	1.58877e+09
Cre17.g720250.t1.2	1.11625e+10	9.69539e+09	9.64416e+09	1.06759e+10	8.58666e+09	9.42346e+09	1.01412e+10	8.52667e+09	8.75062e+09	1.00346e+10	9.99796e+09	9.69024e+09	1.11241e+10	9.06901e+09	1.10689e+10	1.26663e+10	1.08729e+10	1.06894e+10	1.23383e+10	1.13635e+10	1.02377e+10	1.32651e+10	1.18878e+10	1.25512e+10	1.45185e+10	1.15261e+10	1.20406e+10	1.4632e+10	1.1661e+10	1.19318e+10	1.38203e+10	1.11214e+10	1.27333e+10	1.15858e+10	9.45132e+09	1.10882e+10	1.10792e+10	8.51202e+09	9.89558e+09	9.61104e+09	7.73492e+09	8.88166e+09	9.85812e+09	8.16628e+09	9.14774e+09	1.10936e+10	8.87585e+09	9.49829e+09
Cre17.g720350.t1.1																																										2.17171e+07
Cre17.g720450.t1.1		1.51166e+07	3.14116e+07	3.51901e+07	4.11734e+07	4.02806e+07		2.95298e+07	3.81986e+07	3.12978e+07	3.59066e+07	2.67851e+07		4.43623e+07	3.30852e+07	2.77834e+07	3.2166e+07	2.76605e+07		2.93023e+07	2.86218e+07	3.46682e+07	1.83755e+07	2.1647e+07	3.9911e+07	3.05505e+07	2.82602e+07	4.12917e+07	3.20018e+07	2.73246e+07		4.45204e+07	2.63138e+07	3.17399e+07		2.21845e+07	4.56899e+07	3.24913e+07	2.81037e+07	2.8232e+07	2.89213e+07	2.88563e+07	2.81107e+07	3.50207e+07	1.67746e+07	2.60823e+07	3.13727e+07	2.25079e+07
Cre17.g720950.t1.1
Cre17.g721250.t1.2		1.73057e+07		1.77742e+07	1.40192e+07		2.03919e+07					1.61765e+07			1.30785e+07		1.76487e+07	1.42453e+07	2.04794e+07		1.91916e+07						1.74881e+07		1.66354e+07		1.73588e+07		1.74483e+07				1.8028e+07				1.7894e+07			1.37041e+07	1.71904e+07	1.34551e+07	1.74081e+07
Cre17.g721300.t1.2	2.29046e+08	2.2051e+08	2.4509e+08	1.98976e+08	2.02517e+08	1.77116e+08	2.65299e+08	2.8663e+08	2.66953e+08	2.97202e+08	1.68263e+08	2.79415e+08	1.63284e+08	2.37687e+08	1.15623e+08	3.03966e+08	2.01495e+08	2.13649e+08	2.25211e+08	2.2998e+08	2.1067e+08	2.15753e+08	2.43734e+08	2.30381e+08	2.65366e+08	3.44842e+08	1.20086e+08	3.47487e+08	3.42101e+08	3.29256e+08	3.04878e+08	3.17942e+08	2.75528e+08	3.14304e+08	3.55809e+08	1.70522e+08	3.45547e+08	2.87116e+08	2.72391e+08	1.70455e+08	2.13323e+08	2.91586e+08	1.22422e+08	2.0379e+08	5.444e+07	1.80264e+08	2.27625e+08	2.1523e+08
Cre17.g721500.t1.2	1.84198e+09	1.61216e+09	1.93071e+09	1.98775e+09	1.49354e+09	1.73619e+09	1.91081e+09	1.5664e+09	1.7465e+09	1.88176e+09	1.64481e+09	1.92722e+09	1.78725e+09	1.66071e+09	1.87434e+09	1.98938e+09	1.72572e+09	1.79961e+09	2.04153e+09	1.72253e+09	2.00561e+09	2.41278e+09	2.03263e+09	2.18924e+09	2.33973e+09	2.10269e+09	2.30997e+09	2.6229e+09	2.02708e+09	2.29031e+09	2.42837e+09	1.98618e+09	2.65931e+09	2.64448e+09	1.85918e+09	2.61483e+09	2.09254e+09	1.6276e+09	2.20002e+09	1.98487e+09	1.55605e+09	1.8137e+09	1.90854e+09	1.68078e+09	2.0264e+09	1.799e+09	1.64541e+09	1.93566e+09
Cre17.g721600.t1.1																																						3.6801e+07
Cre17.g721650.t1.2																																			9.12622e+06						1.30688e+07
Cre17.g721700.t1.2		4.69851e+07					3.25991e+07		3.77085e+07		2.91792e+07	2.98836e+07	3.2046e+07		3.6089e+07	5.62537e+07	3.39458e+07					4.06712e+07	3.67454e+07	5.51101e+07	4.18436e+07		4.74029e+07		2.84536e+07		4.33848e+07			4.7816e+07			4.62273e+07		2.93762e+07	2.91329e+07	3.37357e+07			3.04563e+07		3.34273e+07	2.97408e+07	3.01764e+07
Cre17.g721900.t1.2											1.24065e+07							1.07154e+07		1.0089e+07
Cre17.g722150.t1.2	4.80665e+07	4.31779e+07	4.31056e+07	6.26238e+07	5.1025e+07	6.70941e+07	8.1431e+07	5.29491e+07	4.99265e+07	5.00218e+07	2.12489e+08	5.95974e+07	4.11266e+07	5.17275e+07	4.81676e+07	6.7944e+07	5.52407e+07	5.03528e+07	4.83896e+07	6.91758e+07	4.66327e+07	3.76322e+07	4.69077e+07	3.74234e+07	5.46509e+07	4.80508e+07	5.8009e+07	6.70226e+07	5.91642e+07	7.41146e+07	7.45245e+07	4.81069e+07	5.44942e+07	6.76866e+07	1.55347e+08	5.23614e+07	6.42623e+07	7.61203e+07	5.73299e+07	6.19683e+07	6.23596e+07	5.23295e+07	5.33076e+07	7.76317e+07	4.96094e+07	5.43814e+07	6.17682e+07	6.56094e+07
Cre17.g722250.t1.1
Cre17.g722350.t1.2		1.53627e+07			2.96447e+07							7.56964e+06		1.68719e+07	1.35858e+07			7.59668e+06				9.36074e+06		1.94164e+07	2.2063e+07		1.83716e+07			1.69904e+07					2.00928e+07			1.68144e+07			2.46685e+07
Cre17.g722650.t1.2		3.00173e+07	2.26355e+07	2.11453e+07	3.04534e+07	2.76146e+07		2.21909e+07	2.45447e+07	2.53347e+07	2.27391e+07	2.88477e+07	2.50774e+07	2.89392e+07	1.89253e+07		2.12447e+07	2.48056e+07	2.54726e+07	2.12288e+07	3.39263e+07	2.60798e+07	2.87794e+07	2.53539e+07	1.86043e+07	3.49789e+07			4.4097e+07	2.66088e+07				2.70329e+07	1.52801e+07	2.88469e+07			2.32377e+07				2.94734e+07	1.8682e+07	2.94823e+07		1.82807e+07	2.54238e+07
Cre17.g722750.t1.2	1.32363e+08	1.38871e+08	1.55934e+08	1.56577e+08	1.53204e+08	1.29676e+08	1.39863e+08	1.82394e+08	1.51413e+08	1.47963e+08	1.71064e+08	1.40561e+08	1.40081e+08	1.60265e+08	1.27392e+08	1.4034e+08	1.47272e+08	1.46101e+08	1.54212e+08	1.47473e+08	1.4492e+08	1.25964e+08	1.34541e+08	1.10354e+08	1.18694e+08	1.18011e+08	1.12222e+08	1.37113e+08	1.28965e+08	1.22285e+08	1.59125e+08	1.25321e+08	1.23195e+08	1.28389e+08	1.21818e+08	1.26335e+08	1.26465e+08	1.1898e+08	1.20443e+08	1.52605e+08	1.47076e+08	1.62501e+08	1.35772e+08	1.6061e+08	1.39515e+08	1.55719e+08	1.43502e+08	1.54724e+08
Cre17.g722800.t1.2						1.93774e+07			2.0208e+07					1.19231e+07	1.98648e+07			1.95982e+07		1.90389e+07			2.88123e+07	2.56915e+07		1.59069e+07							1.8608e+07			3.67251e+07		2.44071e+07			1.99777e+07	2.40949e+07		3.28587e+07	2.29131e+07		2.43783e+07
Cre17.g723250.t1.2	1.09107e+08	1.40156e+08	1.09127e+08	1.05452e+08	1.14056e+08	1.24653e+08	1.13254e+08	1.23504e+08	1.1814e+08	1.0883e+08	1.13273e+08	1.12665e+08	1.1265e+08	1.17022e+08	8.31392e+07	1.01254e+08	8.84718e+07	1.10334e+08	9.89928e+07	1.11038e+08	9.68045e+07	9.98886e+07	9.02872e+07	1.09654e+08	1.18702e+08	1.13616e+08	1.04654e+08	9.78157e+07	1.01912e+08	1.13893e+08	1.14882e+08	1.15911e+08	1.10302e+08	1.13332e+08	1.09735e+08	1.2396e+08	1.17387e+08	1.20167e+08	1.12771e+08	1.10684e+08	1.02052e+08	1.18997e+08	1.21437e+08	1.06975e+08	1.23425e+08	9.74787e+07	1.47921e+08	1.05356e+08
Cre17.g723550.t1.2					1.51504e+07						2.12589e+07						1.74169e+07		4.40569e+07										2.72749e+07											1.58536e+07	1.4826e+07					5.64406e+07
Cre17.g723600.t1.2	2.61937e+07	3.26231e+07	2.82552e+07		4.82662e+07	4.72908e+07		4.65441e+07	2.96468e+07	2.91229e+07	3.0213e+07		3.07272e+07	4.62237e+07	4.33378e+07	8.43681e+07	3.23294e+07	3.80371e+07	3.50141e+07	3.64357e+07	3.64834e+07				5.14905e+07	6.11573e+07	1.6199e+07	3.72737e+07	3.86712e+07	3.87554e+07			7.13218e+07		4.26856e+07	2.50568e+07	4.42927e+07	2.62393e+07		4.73098e+07	4.64418e+07	1.99542e+07	7.26611e+07		2.68505e+07	6.07369e+07		3.01086e+07
Cre17.g723650.t1.2	5.02157e+08	4.53131e+08	4.28469e+08	4.20834e+08	4.17588e+08	4.38765e+08	4.82478e+08	5.39652e+08	5.0114e+08	4.76954e+08	4.50181e+08	5.41246e+08	5.26388e+08	5.29206e+08	5.10694e+08	5.27064e+08	5.13727e+08	6.01307e+08	5.02114e+08	5.40296e+08	6.16729e+08	6.02065e+08	6.52529e+08	7.46269e+08	7.06407e+08	8.5016e+08	7.87246e+08	6.53219e+08	7.45793e+08	7.75288e+08	6.59446e+08	8.38147e+08	7.66919e+08	6.49836e+08	7.58878e+08	7.08447e+08	5.71374e+08	6.23166e+08	5.82246e+08	4.89721e+08	5.12278e+08	5.05157e+08	4.48284e+08	5.26394e+08	4.51995e+08	4.53148e+08	4.83298e+08	4.1689e+08
Cre17.g723750.t1.1
Cre17.g724150.t1.1																																2.05238e+07
Cre17.g724200.t1.2	7.43535e+07	9.68719e+07	9.10857e+07	1.03418e+08	8.7779e+07	8.47403e+07	8.41552e+07	9.09069e+07	9.61425e+07	9.66536e+07	1.12345e+08	9.14894e+07	1.10246e+08	8.33478e+07	5.93189e+07	8.23955e+07	8.4435e+07	8.00893e+07	7.49807e+07	8.30485e+07	7.90662e+07	7.1862e+07	7.96206e+07	8.51077e+07	8.1158e+07	7.17179e+07		6.88499e+07	6.82589e+07	5.88856e+07	7.54552e+07	6.77557e+07	5.49712e+07	7.22148e+07	9.61399e+07	8.01531e+07	1.09441e+08	8.69183e+07	8.1841e+07	1.00424e+08	1.02528e+08	1.07346e+08	8.81221e+07	8.05262e+07	7.73828e+07	9.0953e+07	9.69921e+07	8.04744e+07
Cre17.g724300.t1.2	1.42962e+09	1.02154e+09	9.26686e+08	1.04299e+09	1.16767e+09	9.5815e+08	1.51168e+09	1.38965e+09	9.83962e+08	1.05384e+09	1.03535e+09	1.18545e+09	1.3798e+09	1.17095e+09	1.16781e+09	1.27091e+09	1.13694e+09	7.36871e+08	1.51535e+09	1.374e+09	7.026e+08	1.40539e+09	1.5339e+09	1.39342e+09	1.40436e+09	1.53808e+09	9.27724e+08	1.27064e+09	1.53898e+09	1.79136e+09	1.4056e+09	1.31835e+09	1.07399e+09	1.2099e+09	1.26207e+09	1.35542e+09	1.21411e+09	1.19475e+09	8.8737e+08	1.02536e+09	9.45909e+08	1.02081e+09	1.40048e+09	7.09231e+08	1.24881e+09	1.38749e+09	7.47085e+08	1.07183e+09
Cre17.g724350.t1.2	1.34081e+08	1.39087e+08	1.25635e+08	1.66308e+08	1.2297e+08	1.30893e+08	1.4225e+08	1.33764e+08	1.24667e+08	1.35676e+08	1.59898e+08	1.43118e+08	1.31787e+08	1.43149e+08	1.25166e+08	1.46835e+08	1.44744e+08	1.06192e+08	1.22661e+08	1.16004e+08	1.19937e+08	1.36325e+08	1.27108e+08	1.17563e+08	1.48937e+08	1.3296e+08	1.5108e+08	1.46962e+08	1.19308e+08	1.22009e+08	1.75737e+08	1.36165e+08	1.15758e+08	1.58255e+08	1.58328e+08	1.39535e+08	1.58211e+08	1.92091e+08	1.46116e+08	1.31445e+08	1.44879e+08	1.2371e+08	1.45197e+08	1.62424e+08	1.6091e+08	1.372e+08	1.69772e+08	1.29584e+08
Cre17.g724550.t1.2	1.13972e+08	6.6997e+07	8.453e+07	8.11854e+07	6.1404e+07	5.2389e+07	1.02899e+08	5.9252e+07	5.87536e+07	7.39482e+07	7.70469e+07	6.80911e+07	1.3204e+08	9.30134e+07	4.87083e+07	6.48481e+07	6.63737e+07	6.12908e+07	7.35029e+07	8.13732e+07	6.63394e+07	7.9971e+07	6.06593e+07	4.8542e+07	7.16513e+07	5.97241e+07	5.12355e+07	8.427e+07	5.88081e+07	5.43407e+07	7.90404e+07	5.84811e+07	6.58413e+07	8.44876e+07	6.59677e+07	5.27788e+07	7.73401e+07	6.8374e+07	5.69151e+07	9.59669e+07	9.29159e+07	8.90714e+07	7.24292e+07	6.66186e+07	6.01516e+07	6.59312e+07	1.10202e+08	5.36648e+07
Cre17.g724850.t1.2																																2.3154e+07	2.50931e+07									2.33442e+07			2.06946e+07		2.44898e+07	1.99662e+07
Cre17.g725200.t1.2
Cre17.g725301.t1.1	3.17338e+07	3.01663e+07	3.29577e+07	2.17116e+07	4.04125e+07	3.1928e+07	2.87499e+07		3.45855e+07	3.36028e+07	3.00421e+07		3.06319e+07	3.17135e+07	3.3953e+07		2.78754e+07	3.54629e+07	3.47515e+07		3.15871e+07			3.27118e+07	2.18239e+07			3.71623e+07	2.5513e+07		4.41693e+07	3.1656e+07	3.26597e+07	3.38817e+07	2.88772e+07	3.25025e+07	4.98273e+07	3.90753e+07	3.50317e+07		3.61345e+07	4.41026e+07		4.03454e+07	3.13085e+07		2.96655e+07
Cre17.g725350.t1.1;Cre17.g725350.t2.1	7.3773e+07	9.90642e+07	9.45262e+07	7.13295e+07	7.52118e+07	7.57619e+07	8.26904e+07	6.65594e+07	9.82996e+07	8.23772e+07	6.4884e+07	7.94538e+07	8.65023e+07	7.42911e+07	1.01473e+08	8.55663e+07	6.9915e+07	8.55774e+07	8.29111e+07	8.33821e+07	1.05793e+08	9.90488e+07	8.31057e+07	1.04078e+08	9.22102e+07	8.2404e+07	1.09492e+08	1.15136e+08	9.18111e+07	1.06639e+08	8.24341e+07	9.10544e+07	1.13768e+08	9.88084e+07	1.01389e+08	1.16491e+08	1.09431e+08	1.02296e+08	9.91115e+07	6.29354e+07	8.8252e+07	9.3156e+07	9.21292e+07	7.7722e+07	9.09616e+07	6.15943e+07	9.59155e+07	9.29953e+07
Cre17.g725400.t1.2																																2.08492e+07
Cre17.g725500.t1.2
Cre17.g725550.t1.2
Cre17.g725650.t1.1															6.74884e+06			6.66793e+06															7.26712e+06			5.81283e+06												5.17615e+06
Cre17.g725750.t1.2;Cre10.g447800.t1.2
Cre17.g726000.t1.2						1.28631e+07		1.23977e+07														2.04932e+07					2.89135e+07			2.30169e+07				1.67322e+07				1.75065e+07
Cre17.g726050.t1.2	3.65784e+07	3.02882e+07	3.12707e+07	3.91577e+07		2.80905e+07	3.05323e+07	3.34315e+07	2.94496e+07	3.74464e+07	2.90328e+07	3.7599e+07	4.31963e+07	3.55978e+07	3.23692e+07	3.54401e+07	4.14481e+07	2.8942e+07	3.00291e+07			3.1419e+07	3.49613e+07	2.52626e+07		3.40469e+07	3.17086e+07		2.7136e+07	2.09769e+07	3.15744e+07	2.10037e+07	3.3008e+07	2.75641e+07		2.84658e+07	3.40082e+07	2.6457e+07	3.59732e+07	2.53491e+07	3.17326e+07	3.30674e+07	3.63243e+07	3.65733e+07	3.01202e+07	3.05411e+07	2.57481e+07	3.57117e+07
Cre17.g726100.t1.2			5.31133e+06											6.96719e+06				7.25841e+06	8.02384e+06	7.38266e+06			7.47679e+06	1.00147e+07		7.54134e+06						1.16411e+07	7.90942e+06						6.36349e+06
Cre17.g726150.t1.1																								2.64935e+07
Cre17.g726350.t1.1						8.09119e+06						1.69745e+07			1.36845e+07															1.9307e+07						1.40121e+07						9.55847e+06
Cre17.g726750.t1.2	5.33004e+08	6.16797e+08	4.85526e+08	6.11772e+08	5.62062e+08	5.69867e+08	5.98564e+08	4.46862e+08	5.81113e+08	5.53893e+08	5.01671e+08	5.64905e+08	5.19368e+08	5.38161e+08	4.46158e+08	4.49998e+08	5.09383e+08	5.65228e+08	5.21726e+08	5.27665e+08	6.02004e+08	5.49903e+08	5.66121e+08	5.64485e+08	6.24168e+08	6.53703e+08	7.54476e+08	6.46372e+08	7.19947e+08	6.18946e+08	6.2061e+08	8.77981e+08	6.82677e+08	6.52542e+08	7.62357e+08	6.39084e+08	6.27921e+08	6.76299e+08	7.52303e+08	5.66266e+08	6.07138e+08	6.10133e+08	6.12283e+08	5.57203e+08	5.62982e+08	5.45024e+08	5.89012e+08	5.28941e+08
Cre17.g726850.t1.2					3.90772e+07	4.07166e+07			2.00736e+07			1.72358e+07			2.45356e+07			1.65162e+07						3.484e+07						4.43692e+07			2.0677e+07		4.05724e+07	5.90642e+07	3.45336e+07	3.00071e+07	4.221e+07	4.71655e+07	2.53438e+07	3.35294e+07	4.60016e+07		2.76562e+07			2.47787e+07
Cre17.g727100.t1.2					2.69153e+07				3.65317e+07																													3.47639e+07	2.40272e+07							2.41339e+07		3.28347e+07
Cre17.g727300.t1.2		3.40037e+07	2.54725e+07	2.14029e+07		2.55646e+07	2.5436e+07	3.49801e+07			2.25954e+07	2.27394e+07		1.82457e+07	2.25407e+07			2.13242e+07			2.51735e+07		1.53051e+07	1.87938e+07		2.57682e+07	2.63446e+07		2.63783e+07			2.4844e+07	1.87437e+07		3.171e+07	2.48668e+07		3.14066e+07	3.2698e+07	2.55085e+07	2.86216e+07	3.08179e+07	3.1235e+07	3.36975e+07	1.75421e+07		3.44275e+07	2.15796e+07
Cre17.g727700.t1.1	7.2728e+07	7.82935e+07	7.52567e+07	6.4864e+07	6.07479e+07	6.28279e+07	4.88786e+07	6.56777e+07	7.47062e+07			7.60203e+07	4.86554e+07	3.68749e+07	2.37706e+07		3.87009e+07	4.56133e+07	5.80675e+07	3.2273e+07			3.35899e+07	3.32218e+07		3.8144e+07	4.15128e+07	2.41407e+07	3.80717e+07	4.0354e+07		3.47334e+07		3.27414e+07	6.30395e+07	5.89308e+07	8.42559e+07	7.93606e+07	7.01219e+07	9.09122e+07	1.18087e+08	1.26911e+08	7.95918e+07	6.26863e+07	7.8687e+07	5.59963e+07	6.90438e+07	8.75665e+07
Cre17.g727950.t1.1	9.38548e+07	6.69301e+07	6.0488e+07	7.62632e+07	9.20091e+07	1.0389e+08	6.84309e+07	5.53968e+07	4.7004e+07	6.71061e+07	9.02662e+07	8.87157e+07	6.93841e+07	5.6458e+07	8.68745e+07	9.82915e+07	7.42712e+07	7.67777e+07	4.40814e+07	5.38391e+07	6.24263e+07	7.53804e+07	5.93465e+07	6.43843e+07	6.03904e+07	7.59157e+07	7.02577e+07	5.83613e+07	6.99194e+07	6.94527e+07	6.55394e+07	5.56167e+07	6.26126e+07	4.83153e+07	7.49276e+07	7.47166e+07	9.35976e+07	8.92481e+07	7.80255e+07	6.21102e+07	8.38725e+07	7.748e+07	5.55393e+07	8.25143e+07	5.24448e+07	6.97036e+07	7.90186e+07	9.45421e+07
Cre17.g728100.t1.2			2.92346e+07			2.58562e+07		2.12238e+07	3.29307e+07		2.35274e+07			2.89821e+07	2.65737e+07		2.50288e+07			2.60757e+07	2.64676e+07			2.60646e+07	3.24696e+07	4.01174e+07	2.54062e+07	3.34405e+07	3.77492e+07	4.23621e+07	3.47704e+07	3.85363e+07	3.17023e+07	3.5686e+07	3.47996e+07	2.66709e+07	2.33894e+07	3.00182e+07	3.69916e+07		2.75736e+07	2.85259e+07		2.73669e+07	2.31254e+07			1.97585e+07
Cre17.g728150.t1.2			2.93553e+07										2.20399e+07	3.0042e+07			6.48778e+07			2.48931e+07	2.1348e+07		2.26743e+07	1.62966e+07		1.97908e+07	3.67258e+07		2.92083e+07	1.9475e+07	3.74434e+07	2.57272e+07	3.51747e+07		2.4356e+07	1.78244e+07	3.80846e+07	5.62797e+07	3.08667e+07	2.99995e+07	3.63458e+07	4.59666e+07	2.05067e+07		1.56308e+07		1.30076e+07	1.87525e+07
Cre17.g728800.t1.2	8.753e+07	9.87296e+07	9.33481e+07	8.05434e+07	9.17499e+07	1.06088e+08	8.36343e+07	1.04319e+08	1.25673e+08	9.03569e+07	7.70505e+07	9.13093e+07	8.1179e+07	8.22469e+07	9.30565e+07	8.68627e+07	9.65537e+07	6.71714e+07	8.69506e+07	9.23387e+07	9.26969e+07	8.48007e+07	7.92334e+07	1.00852e+08	8.26224e+07	1.0694e+08	1.09836e+08	7.3683e+07	1.08485e+08	1.04861e+08	7.99687e+07	1.03485e+08	1.06463e+08	1.05174e+08	8.99119e+07	8.88662e+07	9.14519e+07	1.08518e+08	1.26713e+08	6.31546e+07	8.90972e+07	9.81747e+07	9.94875e+07	8.66719e+07	9.10591e+07	8.05966e+07	9.78717e+07	9.53816e+07
Cre17.g728950.t1.1		2.73619e+07													1.92475e+07															2.99135e+07
Cre17.g729150.t1.2	6.75834e+07	5.6508e+07	9.03846e+07	6.62061e+07	7.133e+07	7.27264e+07	3.7611e+07	7.52603e+07	6.68442e+07	8.42449e+07	6.22181e+07	7.30496e+07	7.21795e+07	7.08696e+07	8.98024e+07	5.61672e+07	7.43954e+07	7.46073e+07	4.73026e+07	7.9261e+07	6.29531e+07	4.33868e+07	5.30932e+07	4.69948e+07	4.61812e+07	4.91451e+07	5.68283e+07	7.164e+07	6.74048e+07	6.15457e+07	4.31613e+07	4.88649e+07	4.99195e+07	5.04661e+07	5.8022e+07	5.47789e+07	6.97148e+07	8.04513e+07	6.17529e+07	7.51415e+07	8.22282e+07	8.36136e+07	6.4804e+07	8.2894e+07	4.9233e+07	6.51872e+07	5.2667e+07	5.04202e+07
Cre17.g729200.t1.1
Cre17.g729450.t1.2			1.49169e+07						2.18315e+07						2.73599e+07					2.61866e+07	2.00657e+07			2.24399e+07		2.5661e+07	2.51264e+07		2.01339e+07	2.34232e+07			2.1746e+07			2.26261e+07			2.46903e+07		2.16135e+07	2.25188e+07		2.10144e+07	2.08452e+07			2.53161e+07
Cre17.g729750.t1.2
Cre17.g729800.t1.2	1.47818e+08	1.44527e+08	1.56079e+08	1.59308e+08	1.2943e+08	1.58232e+08	1.51501e+08	1.24997e+08	1.65555e+08	1.61118e+08	1.58925e+08	1.64117e+08	1.69208e+08	1.37525e+08	1.76253e+08	1.48628e+08	1.63235e+08	1.49974e+08	1.40054e+08	1.55859e+08	1.35688e+08	1.17196e+08	1.61876e+08	1.32711e+08	1.38248e+08	1.5016e+08	1.26351e+08	1.2608e+08	1.14571e+08	1.13032e+08	1.12937e+08	1.06098e+08	1.26552e+08	1.29937e+08	1.21785e+08	1.22555e+08	1.3277e+08	1.29366e+08	1.43527e+08	1.33399e+08	1.24933e+08	1.31811e+08	1.46669e+08	1.59758e+08	1.38737e+08	1.79925e+08	1.74784e+08	1.52703e+08
Cre17.g730250.t1.1
Cre17.g730516.t1.1
Cre17.g730700.t1.1		1.52634e+07						2.10919e+07			1.69282e+07			2.18644e+07			2.604e+07							2.48915e+07		2.91942e+07	2.05242e+07			3.30426e+07	1.95357e+07	2.37721e+07			2.03095e+07	1.80012e+07		1.51205e+07				1.84809e+07		1.34687e+07	3.19859e+07			1.43797e+07
Cre17.g730950.t1.2					2.46996e+07	2.68244e+07			2.17075e+07				2.35342e+07				3.53997e+07																2.89942e+07	2.61911e+07	2.46063e+07							2.82466e+07						2.46188e+07
Cre17.g731200.t1.1																																																1.36336e+07
Cre17.g731300.t1.2
Cre17.g731350.t1.1
Cre17.g731750.t1.1
Cre17.g731850.t1.2			1.25989e+07			1.2825e+07			1.48025e+07			1.61084e+07	1.79232e+07		1.36641e+07						1.54174e+07								1.30334e+07						1.41747e+07	1.40202e+07			1.74097e+07						1.77827e+07
Cre17.g732100.t1.2		2.96827e+07				2.66564e+07		1.77393e+07	2.30581e+07			2.22466e+07			2.69236e+07		2.79658e+07	2.36523e+07		2.099e+07	2.86528e+07		2.51423e+07	2.79251e+07			2.31064e+07		2.02039e+07	3.11313e+07	2.69358e+07					2.20723e+07								2.06634e+07	2.57017e+07			2.82754e+07
Cre17.g732250.t1.1									2.70962e+07		3.36963e+07		3.46693e+07					4.2553e+07			5.79778e+07				5.51757e+07			5.48394e+07						2.47133e+07	4.47154e+07	2.42665e+07		2.94541e+07			2.62274e+07
Cre17.g732300.t1.2	4.82623e+07	4.92477e+07	4.65186e+07	4.63472e+07	4.88819e+07	5.71448e+07	4.57879e+07	4.708e+07	4.39068e+07	5.57841e+07	6.37584e+07	4.73555e+07	4.47303e+07	5.52247e+07	5.72832e+07	6.27836e+07	6.34449e+07	5.71137e+07	5.87952e+07	4.90671e+07	5.83005e+07	5.45469e+07	4.86268e+07	3.92424e+07	5.74379e+07	5.32888e+07	4.56332e+07	5.82298e+07	5.70066e+07	4.43309e+07	6.55996e+07		4.72264e+07	5.96465e+07	5.00439e+07	3.99684e+07	5.50306e+07	5.28183e+07	3.68592e+07	4.97853e+07	5.50081e+07	4.06082e+07	4.01805e+07	4.30288e+07		4.36373e+07	4.56817e+07	4.39032e+07
Cre17.g732350.t2.1;Cre17.g732350.t1.1																																										2.70611e+07
Cre17.g733150.t2.1;Cre17.g733150.t1.1
Cre17.g734100.t1.2	1.21345e+09	1.19441e+09	1.25946e+09	1.18471e+09	1.29228e+09	1.17841e+09	1.20761e+09	1.47458e+09	1.41167e+09	1.20819e+09	1.24238e+09	1.37948e+09	1.11444e+09	1.22143e+09	1.27767e+09	1.21444e+09	1.15008e+09	1.11001e+09	1.12819e+09	1.24106e+09	1.26616e+09	1.10419e+09	1.3953e+09	1.43235e+09	1.08612e+09	1.33707e+09	1.37961e+09	9.39132e+08	1.48167e+09	1.49312e+09	1.01086e+09	1.42709e+09	1.52138e+09	1.21919e+09	1.36426e+09	1.45659e+09	1.3303e+09	1.44258e+09	1.5483e+09	1.24326e+09	1.39493e+09	1.61898e+09	1.22682e+09	1.31556e+09	1.3163e+09	1.30903e+09	1.11016e+09	1.27563e+09
Cre17.g734200.t1.2	7.23185e+08	7.04416e+08	7.42375e+08	7.0378e+08	8.121e+08	7.44167e+08	7.78895e+08	7.76159e+08	6.21421e+08	6.0498e+08	7.38482e+08	6.7729e+08	7.45968e+08	8.04558e+08	6.88953e+08	6.64407e+08	8.19689e+08	7.94005e+08	8.70768e+08	8.05772e+08	6.91198e+08	6.53155e+08	7.21168e+08	7.75855e+08	6.89515e+08	6.61096e+08	5.98671e+08	6.85517e+08	6.97337e+08	6.77552e+08	6.88226e+08	6.1565e+08	6.6731e+08	7.32593e+08	7.72522e+08	6.01901e+08	6.12788e+08	6.65315e+08	6.10665e+08	7.8085e+08	7.11264e+08	6.039e+08	6.51207e+08	6.71368e+08	6.92071e+08	6.86963e+08	7.0065e+08	7.27704e+08
Cre17.g734300.t2.1;Cre17.g734300.t1.1	7.41499e+07	7.58269e+07	7.23655e+07	7.15847e+07	8.30186e+07	7.82706e+07	9.74051e+07	8.48934e+07	7.44833e+07	7.65545e+07	1.01153e+08	1.19777e+08	6.92356e+07	8.82408e+07	7.9315e+07	8.28193e+07	8.5302e+07	7.42581e+07	7.47456e+07	7.20489e+07	7.77764e+07	5.72565e+07	5.89648e+07	7.05114e+07	5.49949e+07	6.57058e+07	6.81921e+07	5.98703e+07	6.59796e+07	7.55399e+07	4.99867e+07	7.39561e+07	6.0439e+07	5.84383e+07	6.03888e+07	6.23984e+07	9.21044e+07	6.35856e+07	7.0488e+07	7.17133e+07	7.33001e+07	8.70248e+07	7.38554e+07	9.47054e+07	8.59237e+07	1.06273e+08	7.1955e+07	7.71387e+07
Cre17.g734400.t1.1	3.57688e+07	5.64951e+07	4.51909e+07	4.10128e+07	5.31791e+07	4.41536e+07		4.9059e+07	3.44576e+07	5.12411e+07	4.86705e+07	4.57447e+07	4.17391e+07	4.25302e+07	4.27e+07	5.69247e+07	4.4951e+07	4.27896e+07	3.86954e+07	3.3213e+07	4.15591e+07	5.38071e+07	4.04511e+07	5.08192e+07	4.34314e+07	4.64639e+07	5.50158e+07	3.94865e+07	3.65938e+07	5.38929e+07	6.09081e+07	6.33266e+07	4.45563e+07		4.37585e+07	5.38814e+07	4.45079e+07	4.8501e+07	3.48419e+07	5.17633e+07	4.36681e+07	4.25443e+07	4.93417e+07	4.60076e+07	4.65604e+07	4.04659e+07	4.55401e+07	4.1377e+07
Cre17.g734450.t1.2	3.79778e+08	2.90177e+08	2.71508e+08	2.71234e+08	2.76983e+08	2.84693e+08	2.82724e+08	2.75922e+08	2.85079e+08	2.41587e+08	2.90083e+08	2.34309e+08	2.35865e+08	2.7988e+08	3.60294e+08	2.4667e+08	2.42995e+08	2.34721e+08	2.01588e+08	1.99524e+08	2.21815e+08	1.49508e+08	1.71515e+08	1.52452e+08	1.46901e+08	1.49673e+08	1.41803e+08	1.52796e+08	1.50287e+08	1.32847e+08	1.01187e+08	1.47115e+08	1.55494e+08	1.29438e+08	1.28624e+08	1.35886e+08	1.38975e+08	1.48602e+08	1.37169e+08	2.58163e+08	2.85432e+08	2.38537e+08	2.82191e+08	2.70986e+08	2.13819e+08	2.496e+08	2.18145e+08	2.88639e+08
Cre17.g734500.t1.2	5.50044e+08	5.08086e+08	4.463e+08	5.0485e+08	5.89843e+08	5.22264e+08	4.76736e+08	4.97309e+08	4.49491e+08	4.79209e+08	5.00944e+08	4.62225e+08	4.91583e+08	4.89687e+08	4.09563e+08	4.65477e+08	6.49536e+08	4.68341e+08	4.56569e+08	5.32639e+08	4.4596e+08	4.41176e+08	4.75137e+08	5.42949e+08	5.62083e+08	4.88983e+08	4.71606e+08	4.97401e+08	5.17249e+08	4.85025e+08	4.93618e+08	4.77231e+08	5.29919e+08	4.451e+08	4.74647e+08	5.01763e+08	4.95391e+08	5.01028e+08	5.20793e+08	4.97279e+08	5.26423e+08	5.15457e+08	4.48584e+08	4.25621e+08	4.29008e+08	3.95619e+08	4.21288e+08	4.08385e+08
Cre17.g734516.t1.1	1.15774e+08	9.62846e+07	8.2817e+07	1.12051e+08	8.09987e+07	9.58059e+07	1.32977e+08	1.01267e+08	9.60942e+07	9.40754e+07	9.36877e+07	1.12731e+08	1.03234e+08	9.56242e+07	9.0251e+07	1.07642e+08	9.47922e+07	9.55433e+07	1.01597e+08	8.21597e+07	9.41053e+07	9.47656e+07	7.55378e+07	8.47761e+07	6.89641e+07	9.06784e+07	1.17809e+08	1.06803e+08	9.03606e+07	9.50978e+07	1.12581e+08	1.08114e+08	9.0739e+07	1.2812e+08	1.18133e+08	1.01998e+08	9.43833e+07	1.11496e+08	1.25067e+08	1.16497e+08	1.13131e+08	9.81407e+07	1.66617e+08	1.23008e+08	1.31087e+08	1.12468e+08	1.01637e+08	1.39067e+08
Cre17.g734548.t1.1;Cre10.g424750.t1.2	3.10842e+08	2.61518e+08	2.72274e+08	3.02409e+08	3.24789e+08	3.35248e+08	2.72362e+08	2.97214e+08	2.69883e+08	2.87808e+08	3.38772e+08	2.84389e+08	2.99172e+08	3.04783e+08	2.92121e+08	2.75889e+08	3.26452e+08	2.79811e+08	2.91111e+08	2.73218e+08	2.98806e+08	2.68705e+08	3.05571e+08	2.86166e+08	2.97156e+08	2.8811e+08	2.45923e+08	2.88273e+08	2.91018e+08	2.80851e+08	2.70892e+08	2.42893e+08	2.48873e+08	2.79445e+08	2.7619e+08	2.20288e+08	2.49817e+08	2.58493e+08	2.54321e+08	2.72266e+08	2.64848e+08	2.33484e+08	2.7577e+08	3.08529e+08	2.53809e+08	2.47772e+08	2.41052e+08	2.40003e+08
Cre17.g734612.t1.1	4.82615e+07	6.21762e+07	6.61546e+07	6.60948e+07	7.24833e+07	5.432e+07	6.30714e+07	5.81837e+07	5.83833e+07	7.65698e+07	5.47606e+07	6.22115e+07	7.38923e+07	5.92943e+07	6.14483e+07	6.55172e+07	6.08893e+07	6.53346e+07	6.70014e+07	6.35339e+07	7.56724e+07	6.06369e+07	5.12441e+07	5.05495e+07	7.02646e+07	6.17191e+07	7.45962e+07	6.75176e+07	5.50581e+07	7.77224e+07	6.75469e+07	6.93611e+07	7.59792e+07	6.44713e+07	6.09415e+07	5.85902e+07	7.52234e+07	6.51226e+07	7.19065e+07	7.44056e+07	6.21506e+07	6.74748e+07	6.18093e+07	4.64624e+07	7.50495e+07	5.28139e+07	5.39986e+07	7.47791e+07
Cre17.g734644.t1.1					1.42746e+07			1.62255e+07	1.60573e+07		1.43641e+07			1.81663e+07	2.10703e+07			2.06076e+07		1.66216e+07	1.88155e+07			1.33573e+07			1.27737e+07	1.9172e+07	1.81285e+07				1.95207e+07		2.71682e+07	1.91817e+07		2.51205e+07	2.04318e+07	1.93536e+07		1.83068e+07		1.7012e+07
Cre17.g734900.t2.1;Cre17.g734900.t1.2	3.38068e+08	2.20164e+08	2.84381e+08	2.84462e+08	2.92918e+08	2.85401e+08	2.25797e+08	2.73069e+08	2.90448e+08	2.6554e+08	2.89755e+08	2.92471e+08	2.94464e+08	2.90396e+08	2.77204e+08	2.83276e+08	2.58228e+08	2.49988e+08	2.54868e+08	3.06924e+08	2.57955e+08	2.10298e+08	2.84571e+08	2.30624e+08	2.80721e+08	2.5845e+08	2.59176e+08	2.86706e+08	2.81047e+08	2.59844e+08	2.98174e+08	2.59923e+08	2.63505e+08	2.79545e+08	2.95176e+08	2.36287e+08	2.79362e+08	2.59031e+08	2.7943e+08	2.7595e+08	2.70926e+08	2.69889e+08	3.03935e+08	2.89356e+08	2.78906e+08	2.63109e+08	2.38652e+08	2.54805e+08
Cre17.g734961.t2.1;Cre17.g734961.t1.1																																										9.90833e+06
Cre17.g735350.t1.1
Cre17.g735800.t1.2	1.5544e+08	1.79922e+08	1.00952e+08	1.46095e+08	1.37674e+08		1.51357e+08	1.1983e+08	7.9323e+07	1.52566e+08		1.0631e+08		1.1222e+08	1.27743e+08	1.1535e+08			1.66374e+08	1.21339e+08	1.02832e+08	1.24853e+08	1.11014e+08	9.23794e+07		1.51318e+08	1.48376e+08		9.1307e+07	1.10202e+08	2.2383e+08		1.12486e+08		1.73337e+08	1.26072e+08	1.34662e+08		1.23208e+08	9.93792e+07	1.15544e+08	7.18855e+07					1.72876e+08
Cre17.g736650.t1.2		3.00583e+07	2.27086e+07			2.23593e+07		1.83157e+07	2.24512e+07			2.60488e+07	2.18998e+07	1.84913e+07	2.32103e+07		1.92268e+07	1.80126e+07		2.07872e+07			1.86776e+07	2.02853e+07		2.60886e+07							1.94529e+07		1.07611e+07	2.33002e+07	2.48977e+07	1.86996e+07	2.07901e+07	1.85484e+07	1.89051e+07	2.1279e+07	2.40624e+07	2.20346e+07		1.72994e+07	1.79373e+07	1.6706e+07
Cre17.g736900.t1.2
Cre17.g737050.t1.2			3.29779e+07			3.42787e+07			2.53061e+07						3.36684e+07					3.24644e+07	3.38621e+07	3.66762e+07		4.62201e+07	4.74394e+07		5.96904e+07	4.77071e+07	5.09936e+07	5.79921e+07		4.10916e+07	4.5985e+07		4.53417e+07			4.11072e+07	4.32742e+07			3.32984e+07					2.48362e+07
Cre17.g737100.t1.2			4.47861e+07	4.41294e+07	5.40549e+07	5.38949e+07			5.80904e+07							5.82817e+07			4.97239e+07		3.80574e+07	4.83818e+07	4.96631e+07			4.88237e+07	5.71898e+07		4.7774e+07							7.92687e+07										5.25515e+07	4.87777e+07	4.82893e+07
Cre17.g737250.t1.2	3.73399e+07	3.16926e+07	3.98242e+07	5.0157e+07	5.8806e+07	4.67558e+07	3.22148e+07	4.60971e+07	4.27365e+07	5.22384e+07	4.2935e+07	4.0887e+07	4.6017e+07	3.90594e+07	5.49792e+07	4.67601e+07	4.52056e+07	3.93194e+07	3.73825e+07	3.67124e+07	3.56061e+07	4.10595e+07	4.30784e+07	3.59675e+07	3.79471e+07	3.76374e+07	3.51556e+07	4.80013e+07	4.48973e+07	4.33896e+07	3.76423e+07	3.4143e+07	4.52908e+07	4.50701e+07	5.60746e+07	4.73767e+07	5.17159e+07	4.6557e+07	5.13501e+07	5.31649e+07	4.30488e+07	5.52389e+07	4.63071e+07	4.35005e+07	4.13387e+07	4.62933e+07	3.37346e+07	4.07885e+07
Cre17.g738000.t4.1;Cre17.g738000.t3.1;Cre17.g738000.t2.1;Cre17.g738000.t1.1
Cre17.g738050.t1.2
Cre17.g738200.t1.2																								1.0862e+07
Cre17.g738300.t1.2	5.12344e+08	7.44431e+08	6.18114e+08	5.75067e+08	7.03301e+08	5.41438e+08	3.45903e+08	4.7143e+08	5.00142e+08	3.20746e+08	3.05603e+08	3.69607e+08	2.96185e+08	3.09722e+08	4.40114e+08	2.64826e+08	3.19342e+08	3.87545e+08	3.01085e+08	2.66367e+08	3.49061e+08	4.26401e+08	4.92438e+08	6.38896e+08	3.88437e+08	3.75378e+08	3.94179e+08	3.78661e+08	4.58741e+08	4.73027e+08	3.75477e+08	4.98685e+08	5.18747e+08	6.15287e+08	6.16502e+08	8.81395e+08	7.5969e+08	8.1687e+08	1.08779e+09	9.14305e+08	8.84134e+08	1.22317e+09	5.07867e+08	5.7073e+08	5.80022e+08	5.37423e+08	8.01253e+08	5.3074e+08
Cre17.g738751.t1.1
Cre17.g739300.t1.2
Cre17.g739450.t1.1
Cre17.g739550.t1.1	3.31705e+07		3.22855e+07	2.89382e+07	3.68385e+07	3.25902e+07			4.15179e+07	3.25639e+07	2.63488e+07	2.86386e+07	2.35966e+07	3.03578e+07	3.07282e+07		3.29719e+07	2.98154e+07	3.72501e+07	2.73692e+07	3.50654e+07	3.29706e+07	3.03374e+07	3.13319e+07	3.5581e+07	4.03642e+07		3.54475e+07	2.56165e+07	2.63875e+07	2.34377e+07	2.91088e+07	2.98356e+07	3.25657e+07	3.27373e+07		2.54021e+07	2.56957e+07	3.09855e+07	3.88906e+07	2.97441e+07	2.61839e+07	3.9506e+07	3.47405e+07	2.96723e+07	2.92546e+07	2.82375e+07	2.97067e+07
Cre17.g739752.t1.1	1.9663e+07	2.47625e+07	1.82114e+07	1.45414e+07	3.65408e+07	1.78251e+07		1.67581e+07				1.70631e+07		2.20899e+07	2.57019e+07	1.97377e+07	3.02749e+07	2.21551e+07	1.61e+07	2.17756e+07	1.87952e+07	1.55604e+07	3.79996e+07	1.74788e+07		1.28121e+07				2.01313e+07		1.92503e+07	2.97988e+07			2.17721e+07	1.75115e+07	2.24682e+07	1.99323e+07	2.34683e+07	1.14944e+07	2.07881e+07				2.48754e+07	2.58425e+07	3.13279e+07
Cre17.g740700.t1.2		1.86788e+07	1.1076e+07			1.89786e+07			1.96036e+07			2.05601e+07	1.4079e+07	1.87332e+07	9.81294e+06	1.97796e+07	1.45511e+07	1.59401e+07		1.65458e+07									1.94746e+07				1.90276e+07		1.55196e+07	1.55261e+07			1.27239e+07	1.24158e+07	1.31456e+07	1.4798e+07		1.37556e+07	1.96977e+07		2.12371e+07	1.93244e+07
Cre17.g741000.t1.2	1.783e+08	1.65296e+08	1.92898e+08	1.53328e+08	2.28902e+08	1.85372e+08	1.97966e+08	1.88781e+08	1.99722e+08	1.7754e+08	1.86493e+08	1.96306e+08	1.87239e+08	1.88382e+08	1.94106e+08	1.67774e+08	1.71942e+08	1.62078e+08	1.48563e+08	1.36983e+08	1.39738e+08	1.38527e+08	1.36372e+08	1.32184e+08	1.22809e+08	2.17446e+08	1.61468e+08	1.59793e+08	1.59345e+08	2.02557e+08	1.59738e+08	1.73326e+08	1.57241e+08	1.36737e+08	1.87522e+08	1.66944e+08	1.71392e+08	1.56624e+08	1.7658e+08	1.56575e+08	1.83043e+08	1.64827e+08	2.39914e+08	1.89504e+08	2.46504e+08	1.66104e+08	1.6929e+08	1.93155e+08
Cre17.g741200.t1.2	2.71797e+07	3.06617e+07			3.23998e+07	3.17037e+07		3.428e+07	2.59355e+07		4.50663e+07	2.76783e+07	3.44642e+07	2.41512e+07	3.22493e+07	2.5354e+07	2.99098e+07								3.99448e+07		2.41332e+07		2.84303e+07			4.45367e+07	2.77954e+07	2.63199e+07		2.49335e+07			3.56909e+07		3.85417e+07	2.62153e+07	2.6036e+07	3.88138e+07	3.74445e+07	3.33283e+07	2.85448e+07	2.83031e+07
Cre17.g741450.t1.2	5.68071e+08	5.95445e+08	6.01605e+08	6.24428e+08	6.87642e+08	6.71486e+08	6.05027e+08	7.40144e+08	6.81175e+08	6.31333e+08	7.79561e+08	6.83674e+08	6.18442e+08	7.05574e+08	7.31216e+08	6.82982e+08	7.64179e+08	7.67162e+08	6.10353e+08	7.25606e+08	7.52268e+08	5.79883e+08	6.73328e+08	5.88433e+08	6.09076e+08	6.22766e+08	6.54787e+08	6.12227e+08	6.82183e+08	6.53578e+08	6.28051e+08	7.04167e+08	6.20011e+08	6.0008e+08	6.1414e+08	5.57391e+08	6.12178e+08	6.8188e+08	6.08523e+08	6.36848e+08	6.69597e+08	6.29631e+08	6.27892e+08	6.70144e+08	6.18729e+08	6.27369e+08	6.67501e+08	6.33808e+08
Cre17.g741850.t1.2	6.37403e+08	6.90469e+08	7.72299e+08	7.58912e+08	7.52421e+08	6.63302e+08	6.15999e+08	7.5524e+08	6.7505e+08	6.71521e+08	5.90067e+08	6.46641e+08	5.53971e+08	6.71843e+08	7.11797e+08	5.83236e+08	5.98753e+08	6.52765e+08	5.64004e+08	5.41698e+08	4.99603e+08	5.83977e+08	5.4741e+08	6.01584e+08	5.68404e+08	5.19542e+08	5.42514e+08	6.48059e+08	5.95314e+08	6.10065e+08	6.38401e+08	5.81102e+08	5.93574e+08	6.8729e+08	6.01092e+08	6.34162e+08	7.24361e+08	7.26393e+08	7.78581e+08	8.20785e+08	7.7234e+08	7.80566e+08	6.3364e+08	6.99586e+08	6.33745e+08	6.76671e+08	6.69178e+08	6.16974e+08
Cre17.g742200.t1.1	7.35524e+07	9.36443e+07	9.64633e+07	9.72059e+07	9.7863e+07	1.13181e+08	1.24459e+08	1.07554e+08	1.12337e+08	1.28256e+08	1.02471e+08	1.11228e+08	1.16388e+08	1.1243e+08	9.75503e+07	9.17875e+07	9.51299e+07	1.09649e+08	1.00151e+08	1.10347e+08	9.31746e+07	1.13262e+08	8.44761e+07	1.05416e+08	1.00145e+08	1.10553e+08	1.14757e+08	1.51209e+08	1.06872e+08	1.24008e+08	1.08954e+08	1.4294e+08	1.17172e+08	1.06422e+08	1.14633e+08	1.30711e+08	1.13644e+08	1.4058e+08	1.51987e+08	9.42448e+07	1.05125e+08	1.30716e+08	9.65215e+07	1.03296e+08	1.14996e+08	7.86507e+07	1.14922e+08	1.1687e+08
Cre17.g742300.t1.1	1.82348e+08	2.47895e+08	2.53886e+08	1.26694e+08	2.70982e+08	1.75735e+08	1.68792e+08	1.43817e+08	1.27871e+08	1.63015e+08	1.78383e+08	1.28279e+08	1.52392e+08	1.98086e+08	1.61931e+08	1.12138e+08	2.41316e+08	1.25219e+08	1.54028e+08	1.51349e+08	1.49131e+08	1.50128e+08	1.49765e+08	1.62662e+08	1.64376e+08	1.99033e+08	1.69968e+08	2.13315e+08	1.68281e+08	1.79891e+08	1.3237e+08	1.4782e+08	1.44908e+08	1.46103e+08	2.07636e+08	1.59829e+08	1.6863e+08	1.91254e+08	1.55074e+08	1.19821e+08	1.97649e+08	1.27718e+08	1.47791e+08	1.78339e+08	1.19501e+08	1.21059e+08	1.55593e+08	1.36524e+08
Cre17.g742450.t1.1	8.51057e+07	6.82071e+07	8.89607e+07	8.54787e+07	9.48947e+07	8.8061e+07	8.99878e+07	1.05654e+08	8.85606e+07	9.13355e+07	8.1072e+07	8.91786e+07	1.04348e+08	8.83413e+07	8.92641e+07	9.87643e+07	9.5212e+07	9.59679e+07	8.8237e+07	1.03344e+08	1.03062e+08	1.14013e+08	1.25323e+08	1.05355e+08	1.33372e+08	1.50755e+08	1.38028e+08	1.55486e+08	1.52336e+08	1.34974e+08	1.13346e+08	1.31774e+08	1.34414e+08	1.18025e+08	1.41324e+08	1.22555e+08	1.10432e+08	1.36287e+08	1.23841e+08	1.11362e+08	9.38379e+07	9.92447e+07	6.37679e+07	8.16324e+07	8.52191e+07	1.0094e+08	7.14318e+07	8.12717e+07
Cre17.g743597.t1.1									8.06486e+06
Cre17.g743847.t1.1																													1.20424e+07	1.29646e+07
Cre17.g743897.t1.1	1.69629e+08	1.50475e+08	1.70498e+08	2.09017e+08	1.63901e+08	1.87134e+08	1.35354e+08	1.51995e+08	1.53281e+08	1.86423e+08	2.31973e+08	1.69502e+08	1.88488e+08	1.48215e+08	1.65553e+08	2.1415e+08	1.59685e+08	1.59279e+08	1.99838e+08	2.02822e+08	1.75407e+08	2.13891e+08	1.98218e+08	1.74514e+08	2.15264e+08	2.20336e+08	1.8227e+08	2.04099e+08	2.18502e+08	2.02578e+08	1.83448e+08	1.75961e+08	1.79839e+08	2.27752e+08	1.7571e+08	1.82185e+08	1.81481e+08	1.7527e+08	1.78391e+08	1.6442e+08	1.7141e+08	1.61864e+08	1.64884e+08	1.48155e+08	1.5426e+08	1.63387e+08	1.46595e+08	1.50593e+08
Cre17.g743947.t1.1
Cre17.g744147.t1.1	1.22324e+08	1.84305e+08	1.69414e+08	1.89453e+08	1.97426e+08	1.59985e+08	1.26003e+08	1.67298e+08	1.50439e+08	1.4895e+08	1.78683e+08	1.4953e+08	1.70372e+08	1.23896e+08	1.58278e+08	1.59031e+08	1.47893e+08	1.4208e+08	1.40268e+08	9.90609e+07	1.45369e+08	1.08627e+08	1.79306e+08	1.42911e+08	1.73942e+08	1.09189e+08	1.43744e+08	1.716e+08	1.56707e+08	1.41154e+08	1.38325e+08	1.4915e+08	1.52241e+08	1.43527e+08	1.49821e+08	1.48287e+08	1.63986e+08	2.11138e+08	1.73465e+08	2.16506e+08	1.76842e+08	1.7686e+08	1.60769e+08	1.53117e+08	1.60762e+08	1.87035e+08	1.99437e+08	1.70014e+08
Cre17.g744447.t1.1																											1.75256e+07
Cre17.g744547.t1.1
Cre17.g744847.t1.1																					2.01544e+07																											2.14142e+07
Cre17.g744897.t1.1					8.49871e+06															1.7755e+07			9.10452e+06						1.38043e+07		1.13665e+07		1.18379e+07	1.05713e+07		1.0504e+07		1.3639e+07		9.4484e+06	9.41913e+06	9.93975e+06					1.34193e+07	8.14926e+06
Cre17.g744997.t1.1						6.03065e+06
Cre17.g745097.t1.1	1.7175e+08	1.54588e+08	1.06214e+08	9.91785e+07	1.62946e+08	1.13136e+08	1.45127e+08	1.08126e+08	6.68885e+07		1.29821e+08	1.07318e+08	1.03647e+08	1.16703e+08	9.45164e+07	6.21582e+07	7.47723e+07	1.47262e+08	1.24279e+08			1.84422e+08	1.03151e+08	1.80841e+08		9.22566e+07	1.01099e+08		1.71334e+08	1.06926e+08		9.35122e+07	9.21781e+07	1.99933e+08	1.33739e+08		1.98385e+08	1.58569e+08	1.15263e+08	1.05239e+08	1.0252e+08	8.96913e+07	1.70382e+08	9.96335e+07	1.11951e+08	1.10234e+08	7.94384e+07	8.72623e+07
Cre17.g745697.t1.1			1.84325e+07		1.71869e+07	1.50703e+07	1.90926e+07		1.81484e+07	1.75013e+07	1.47924e+07	1.50921e+07		1.52396e+07	1.46656e+07		1.37771e+07	1.88297e+07	1.55545e+07	1.61763e+07	2.0257e+07	2.0229e+07	1.58022e+07	1.68816e+07	1.63734e+07	1.95299e+07	1.84091e+07		1.75828e+07	1.60087e+07		1.55445e+07	1.69873e+07		1.91532e+07	1.53896e+07	1.80239e+07	1.59568e+07	1.74506e+07	1.57891e+07	1.58317e+07	1.63061e+07					1.68859e+07	1.46074e+07
Cre17.g746047.t1.1																		1.78012e+06
Cre17.g746547.t1.1
Cre17.g746597.t2.1;Cre17.g746597.t1.1	8.60536e+07	7.28563e+07	8.04969e+07	8.58036e+07	8.2311e+07	8.6575e+07	7.6087e+07	6.99576e+07	7.9166e+07	9.09355e+07	7.31144e+07	6.61826e+07	9.92262e+07	8.80245e+07	9.74117e+07	6.69206e+07	7.65876e+07	6.94935e+07	8.1418e+07	6.33482e+07	5.86115e+07	7.92743e+07	6.84624e+07	7.02336e+07	7.95406e+07	5.73524e+07	4.90026e+07	6.80487e+07	6.16757e+07	5.89026e+07	6.47966e+07	5.73262e+07	5.16953e+07	6.20549e+07	6.59449e+07	5.53742e+07	7.76014e+07	8.22314e+07	6.01621e+07	9.41651e+07	7.16958e+07	4.6443e+07	7.64163e+07	7.14143e+07	7.0341e+07	8.60609e+07	6.25354e+07	6.84443e+07
Cre17.g746647.t2.1;Cre17.g746647.t1.1																														5.4279e+07			5.32425e+07					4.12386e+07
Cre17.g746997.t1.1;Cre16.g669150.t1.2;Cre16.g669125.t1.1	1.71649e+09	1.7011e+09	1.8468e+09	1.89778e+09	1.73147e+09	1.84573e+09	1.69237e+09	1.6442e+09	1.98813e+09	1.85615e+09	1.5597e+09	1.7457e+09	1.72574e+09	1.62328e+09	1.63734e+09	1.83637e+09	1.72426e+09	1.86165e+09	1.72765e+09	1.71428e+09	1.88625e+09	1.92911e+09	1.83553e+09	2.13215e+09	2.32224e+09	2.56155e+09	2.52456e+09	2.24982e+09	2.63275e+09	2.51761e+09	2.03756e+09	2.40893e+09	2.61368e+09	2.83399e+09	3.07563e+09	3.35192e+09	2.8935e+09	3.0939e+09	3.19941e+09	2.64445e+09	2.58671e+09	2.86448e+09	1.91053e+09	2.04111e+09	1.82725e+09	1.83751e+09	1.9057e+09	1.746e+09
Cre17.g747247.t1.1
Cre17.g747847.t1.1
Cre18.g748397.t1.1																																										1.34911e+07
Cre18.g748447.t1.1																																															3.57129e+07
Cre18.g749247.t1.1;Cre18.g749297.t1.1						2.10858e+07					1.12463e+07																												2.32211e+07		1.24956e+07
Cre18.g749447.t2.1;Cre18.g749447.t1.1	4.13656e+08	4.15847e+08	4.57626e+08	4.14019e+08	4.06882e+08	4.32952e+08	4.41243e+08	4.20751e+08	4.38304e+08	4.28104e+08	4.3316e+08	3.89728e+08	3.94989e+08	4.26699e+08	3.86303e+08	4.67672e+08	4.13431e+08	4.70638e+08	3.91523e+08	4.12561e+08	4.20047e+08	4.34129e+08	4.22994e+08	4.87671e+08	3.53495e+08	4.13979e+08	4.5162e+08	3.8361e+08	4.39002e+08	4.348e+08	4.11649e+08	4.32338e+08	4.36574e+08	3.95094e+08	4.07447e+08	4.09831e+08	4.54657e+08	4.29155e+08	4.31836e+08	4.19896e+08	4.0176e+08	4.26785e+08	4.279e+08	3.94829e+08	4.2997e+08	4.03812e+08	3.70615e+08	4.23775e+08
Cre18.g749497.t1.1;Cre18.g749647.t1.1	6.88452e+07	9.6901e+07	6.12563e+07	9.35083e+07	7.06729e+07	7.49553e+07	7.56872e+07	6.3775e+07	5.82875e+07	9.31734e+07	6.56596e+07	9.30312e+07	1.00213e+08	6.63335e+07	9.26732e+07	7.09114e+07	6.72389e+07	6.13428e+07	1.00276e+08	9.10831e+07	9.39258e+07	8.13443e+07	6.22668e+07	7.75956e+07	8.27974e+07	7.49285e+07	9.17858e+07	7.51167e+07	6.24142e+07	8.4469e+07	7.74676e+07	9.23671e+07	7.7039e+07	9.01073e+07	9.27782e+07	6.93459e+07	6.28341e+07	6.10818e+07	8.72435e+07	8.29715e+07	7.20308e+07	7.52941e+07	8.35777e+07	7.19535e+07	9.87696e+07	6.69892e+07	7.84532e+07	7.80903e+07
Cre18.g749847.t2.1;Cre18.g749847.t1.1	6.17962e+08	6.15361e+08	7.10168e+08	5.96007e+08	6.78011e+08	6.39596e+08	6.96536e+08	6.31305e+08	6.49238e+08	6.08137e+08	7.08831e+08	6.42348e+08	6.46675e+08	6.19773e+08	5.7558e+08	6.53094e+08	7.01121e+08	6.25801e+08	7.31406e+08	7.55484e+08	7.71619e+08	6.4799e+08	7.28656e+08	7.09514e+08	6.36168e+08	6.45227e+08	6.83206e+08	4.76559e+08	7.01415e+08	6.42356e+08	5.67164e+08	7.27769e+08	6.55551e+08	6.19631e+08	7.25923e+08	7.33987e+08	5.41409e+08	6.92462e+08	6.56609e+08	5.99656e+08	7.01936e+08	5.80556e+08	6.13143e+08	6.88017e+08	6.65937e+08	6.16544e+08	6.64549e+08	6.62079e+08
Cre18.g750047.t1.1	1.60732e+09	1.4633e+09	1.41262e+09	1.62618e+09	1.49905e+09	1.48096e+09	1.56921e+09	1.22923e+09	1.23355e+09	1.47571e+09	1.2933e+09	1.19133e+09	1.48341e+09	1.31729e+09	1.30932e+09	1.54597e+09	1.31583e+09	1.293e+09	1.25195e+09	1.17093e+09	1.00952e+09	1.23112e+09	1.03581e+09	9.95954e+08	1.40825e+09	1.28662e+09	9.78552e+08	1.39734e+09	1.66831e+09	1.41877e+09	1.55208e+09	1.56925e+09	1.44034e+09	1.7517e+09	1.6626e+09	1.67379e+09	1.87205e+09	1.83139e+09	1.83356e+09	1.91663e+09	2.16035e+09	2.15524e+09	1.61031e+09	1.74475e+09	1.43204e+09	1.18105e+09	1.19371e+09	1.00321e+09
Cre19.g750147.t1.1						1.32928e+07					1.29466e+07	1.16809e+07			1.04507e+07			1.08089e+07											1.28255e+07										1.24396e+07	1.49727e+07	2.02574e+07	2.48039e+07			1.71522e+07
Cre19.g750397.t1.1
Cre19.g750547.t4.1;Cre19.g750547.t3.1;Cre19.g750547.t2.1;Cre19.g750547.t1.1	1.57064e+08	1.67746e+08	1.49653e+08	1.84348e+08	1.99053e+08	1.67697e+08	1.56565e+08	1.65872e+08	1.43526e+08	1.63594e+08	1.47642e+08	1.69708e+08	1.68566e+08	1.54761e+08	1.46354e+08	1.65499e+08	1.7353e+08	1.60614e+08	1.5985e+08	1.73551e+08	1.61783e+08	1.4191e+08	1.45545e+08	1.3557e+08	1.49402e+08	1.39086e+08	1.29801e+08	1.32495e+08	1.4557e+08	1.41409e+08	1.48258e+08	1.40331e+08	1.4831e+08	1.4142e+08	1.44045e+08	1.25335e+08	1.26105e+08	1.3406e+08	1.46662e+08	1.58082e+08	1.42382e+08	1.31285e+08	1.65495e+08	1.51902e+08	1.33284e+08	1.51267e+08	1.5241e+08	1.47862e+08
Cre19.g750597.t1.1
Cre19.g750697.t1.1	2.28254e+07	2.33776e+07	3.12945e+07	2.26816e+07	2.88112e+07	3.00542e+07		2.94386e+07	2.07747e+07	1.81361e+07	2.37729e+07	2.6088e+07		2.06457e+07	2.74317e+07	2.74809e+07	2.61724e+07	2.38715e+07		2.16524e+07	2.52387e+07		2.26084e+07	2.51683e+07	2.40598e+07	1.75923e+07	2.30033e+07	2.66065e+07	3.83527e+07	2.46964e+07		3.37477e+07	2.09092e+07	2.54932e+07	2.76158e+07	2.25827e+07	2.35275e+07	2.39659e+07	2.58946e+07	2.80231e+07	2.17426e+07	2.61669e+07	2.84809e+07	2.16929e+07	2.11104e+07	2.54916e+07	2.64068e+07	1.99729e+07
Cre19.g750847.t3.1;Cre19.g750847.t1.1;Cre19.g750847.t2.1		1.90976e+07	2.64967e+07		2.19261e+07	2.29188e+07			3.52761e+07		2.53522e+07	2.4353e+07			2.30912e+07		2.43187e+07	2.65861e+07		3.1205e+07	4.11562e+07	2.48626e+07	2.28748e+07	2.8789e+07	3.51163e+07		4.50777e+07		2.23908e+07			3.19976e+07	3.26471e+07	3.60126e+07	1.98966e+07	3.75033e+07	2.87058e+07	3.29709e+07	3.87479e+07		3.26216e+07	2.86389e+07	2.88874e+07	2.95981e+07	3.26916e+07	2.99139e+07	2.53855e+07	3.70142e+07
Cre19.g751197.t1.1;Cre19.g751197.t2.1	2.28759e+07	3.35136e+07	1.22968e+08	3.20758e+07	4.94232e+07	4.28665e+07		3.72428e+07	5.15129e+07	2.47441e+07	4.06547e+07	4.79556e+07	4.1702e+07	4.39159e+07	4.10868e+07	2.27613e+07		1.05403e+08	2.4807e+07	2.73815e+07	4.02106e+07		3.08528e+07	3.15052e+07	8.48584e+06	1.76356e+07	1.19042e+07	4.21892e+07	3.80819e+07	5.12285e+07		4.46863e+07	2.31391e+07	3.49961e+07	4.8557e+07	5.034e+07	2.29891e+07	4.68906e+07	8.72016e+07	1.10453e+08	7.00845e+07	6.36221e+07	3.27947e+07	3.51034e+07	5.25435e+07		2.47529e+07	3.54141e+07
Cre19.g751247.t2.1;Cre19.g751247.t1.1	1.38983e+08	1.26565e+08	1.19238e+08	1.17435e+08	1.42866e+08	1.62129e+08	1.44982e+08	1.38127e+08	1.35831e+08	1.49231e+08	1.62671e+08	1.25479e+08	1.40832e+08	1.51721e+08	1.09719e+08	1.4597e+08	1.45419e+08	1.67303e+08	1.50782e+08	1.52562e+08	1.53854e+08	1.83191e+08	1.34935e+08	1.50819e+08	1.15559e+08	1.64189e+08	1.73047e+08	1.58398e+08	1.66405e+08	1.96803e+08	1.6406e+08	1.54096e+08	2.03276e+08	1.74471e+08	1.34519e+08	1.50642e+08	1.38055e+08	1.41288e+08	1.49232e+08	1.19821e+08	1.13e+08	1.11651e+08	2.07573e+08	1.01785e+08	1.71065e+08	1.32358e+08	1.09369e+08	1.69848e+08
Cre-2.g801492.t1.p1	3.57556e+07		2.34321e+07		3.82474e+07	3.31315e+07			2.81675e+07		3.95763e+07	3.29065e+07	7.1674e+07	4.01704e+07			3.64602e+07	3.54022e+07		4.41339e+07		3.24881e+07	4.32633e+07	4.64341e+07	3.76142e+07	4.38475e+07	5.31042e+07		4.88898e+07	4.11166e+07		6.48393e+07	5.89011e+07	6.81798e+07	5.07634e+07	4.91403e+07	4.72482e+07	4.62608e+07	3.17264e+07	2.97037e+07	3.44357e+07	4.29282e+07	3.38108e+07	4.37317e+07	2.95909e+07	2.40857e+07	4.25174e+07	3.09814e+07
Cre-2.g801494.t1.p1															1.39479e+07											2.32179e+07			1.81356e+07			2.48863e+07	3.5785e+07		2.07527e+07	2.20642e+07		2.44276e+07										1.61986e+07
Cre-2.g801495.t1.p1	6.69222e+07	5.83906e+07	7.12445e+07	7.47641e+07	1.32279e+08	1.00638e+08	5.47101e+07	1.01159e+08	6.22483e+07	2.95177e+07	1.35722e+08	1.01615e+08	1.49936e+08	9.26117e+07	7.57616e+07	7.97243e+07		7.37183e+07	8.94268e+07	1.34766e+08	1.05414e+08	7.84375e+07		1.03247e+08	9.01314e+07	1.03224e+08	1.14693e+08		9.3992e+07	1.09054e+08	8.14187e+07	2.87754e+08	1.32701e+08	1.616e+08	1.07898e+08	1.25122e+08	8.48354e+07	1.41501e+08	1.08516e+08	9.84703e+07	1.2733e+08	6.34998e+07	8.75623e+07	8.78955e+07		1.0932e+08	9.11736e+07	8.14271e+07
Cre24.g755197.t1.1	8.5129e+07	5.26339e+07									1.78901e+07		7.47411e+07	4.37251e+07			3.0933e+07						1.60439e+07					3.22649e+07						2.90549e+07							5.06569e+07					1.13636e+07
Cre24.g755447.t1.1
Cre24.g755497.t1.1			1.57756e+07			2.06662e+07			1.50697e+07				1.51489e+07					1.8899e+07					2.94833e+07	3.32127e+07	1.73486e+07	2.42819e+07			2.9825e+07	3.85522e+07					2.54224e+07	3.21902e+07			1.56417e+07	1.8782e+07		2.04425e+07		1.23877e+07	1.60984e+07	1.66129e+07	1.36513e+07	1.54491e+07
Cre24.g755747.t1.1
Cre26.g756597.t1.1																											1.69045e+07
Cre26.g756797.t1.1	6.98243e+07			7.56374e+07	6.74271e+07	6.31631e+07	5.70867e+07	5.99828e+07	7.11028e+07	5.7742e+07	7.0414e+07	4.95926e+07	7.789e+07	8.06612e+07	6.94026e+07		7.48006e+07	7.38362e+07	6.67225e+07	5.09414e+07	4.40329e+07	5.86029e+07	7.30222e+07	5.49661e+07	6.12971e+07	6.8884e+07	8.50765e+07	5.56375e+07	7.67612e+07	5.36291e+07	5.71756e+07	4.25246e+07	7.2008e+07	6.39052e+07		6.18426e+07	6.37739e+07	6.34337e+07	8.22908e+07		7.9854e+07	9.03197e+07	5.88233e+07	7.99684e+07	6.28896e+07	7.51323e+07	5.74953e+07	6.03783e+07
Cre36.g759647.t1.1	3.86857e+07	2.78627e+07	5.23551e+07	3.95476e+07	4.44735e+07	4.85106e+07	4.64942e+07	2.93556e+07	4.66152e+07	3.95974e+07	6.43421e+07	5.10756e+07	4.32216e+07	4.04534e+07	4.14571e+07	4.78423e+07	4.02981e+07	4.4188e+07	4.69504e+07	5.28072e+07	3.82497e+07	4.70755e+07	4.99441e+07	6.22896e+07	4.76304e+07	5.55339e+07	6.26233e+07	4.37926e+07	4.5653e+07	5.229e+07	3.91328e+07	5.33233e+07	5.57275e+07	4.89623e+07	4.96873e+07	4.94203e+07	5.34183e+07	6.01106e+07	4.70069e+07	4.4269e+07	5.19731e+07	4.41519e+07	3.81234e+07	4.77982e+07	3.31568e+07	4.41443e+07	4.30396e+07	3.97192e+07
Cre36.g759747.t1.1
Cre43.g760497.t1.1	1.27678e+09	1.14303e+09	1.33477e+09	1.11347e+09	1.34181e+09	1.06387e+09	1.42239e+09	1.31624e+09	1.31855e+09	1.27048e+09	1.31694e+09	1.3219e+09	1.23957e+09	1.22874e+09	9.07322e+08	1.31026e+09	1.27896e+09	1.14025e+09	1.42395e+09	1.20656e+09	1.23666e+09	1.17886e+09	1.2026e+09	1.15069e+09	8.68104e+08	1.07037e+09	9.39812e+08	9.81681e+08	9.75301e+08	9.64923e+08	1.00855e+09	1.0825e+09	9.80505e+08	1.07171e+09	9.86789e+08	1.00576e+09	1.07519e+09	9.92925e+08	9.45736e+08	1.18482e+09	1.07146e+09	1.08229e+09	1.39737e+09	1.10561e+09	1.31186e+09	1.14965e+09	1.29734e+09	1.32194e+09
Cre48.g761147.t1.1	1.88292e+08	2.24223e+08	2.35007e+08	1.92254e+08	2.12249e+08	2.44165e+08	1.68637e+08	2.50624e+08	2.74278e+08	1.63883e+08	3.13987e+08	2.57034e+08	2.2698e+08	2.343e+08	2.39411e+08	1.93371e+08	2.28438e+08	2.30319e+08	1.71524e+08	1.94474e+08	1.57669e+08	1.7223e+08	2.62775e+08	1.73794e+08	2.07355e+08	2.17273e+08	2.1397e+08	2.11428e+08	2.88097e+08	3.1611e+08	2.39227e+08	2.06784e+08	2.0131e+08	1.9571e+08	2.51872e+08	2.41927e+08	2.02698e+08	2.22361e+08	2.69782e+08	2.82256e+08	2.68513e+08	2.75375e+08	2.34291e+08	2.93306e+08	2.41001e+08	2.20831e+08	2.71419e+08	2.08534e+08
Cre48.g761197.t1.1;Cre01.g050316.t2.1;Cre01.g050316.t1.1	6.22166e+08	5.49731e+08	6.27879e+08	5.15193e+08	5.82179e+08	5.42828e+08	5.16949e+08	4.60896e+08	4.6538e+08	5.75999e+08	5.79993e+08	5.55068e+08	6.36862e+08	5.25271e+08	6.39015e+08	5.61181e+08	6.57084e+08	4.97151e+08	5.54925e+08	5.19572e+08	4.85091e+08	3.44951e+08	4.06891e+08	4.51403e+08	3.36915e+08	3.34515e+08	3.32239e+08	3.58541e+08	4.31567e+08	3.77854e+08	4.06848e+08	3.6168e+08	3.26276e+08	4.2481e+08	4.67993e+08	3.38538e+08	3.92766e+08	4.01923e+08	3.4028e+08	3.93538e+08	5.70619e+08	5.27533e+08	4.8075e+08	5.34925e+08	5.45486e+08	4.92285e+08	6.16146e+08	5.37192e+08
REV__Cre01.g043400.t1.2
REV__Cre01.g053950.t1.1
REV__Cre02.g082050.t1.1
REV__Cre02.g092000.t1.1
REV__Cre02.g095250.t1.1
REV__Cre02.g112333.t1.1
REV__Cre03.g145727.t1.1																																													2.31143e+07
REV__Cre03.g150800.t1.1
REV__Cre03.g164250.t1.1																																						6.83458e+06
REV__Cre03.g165450.t1.1
REV__Cre03.g168500.t1.2																																													1.33938e+07
REV__Cre03.g187550.t1.1
REV__Cre05.g238374.t1.1
REV__Cre06.g256200.t1.2
REV__Cre06.g272450.t1.1
REV__Cre06.g275300.t1.2																																																6.46822e+06
REV__Cre06.g287950.t1.1																																												2.39375e+07
REV__Cre07.g320200.t1.1																																																1.30295e+07
REV__Cre07.g325732.t1.1
REV__Cre07.g326050.t1.1								1.21687e+08
REV__Cre07.g330150.t1.1																																										3.92605e+06
REV__Cre07.g335150.t1.1
REV__Cre08.g360400.t1.1
REV__Cre08.g364151.t1.1
REV__Cre09.g388351.t1.1;REV__Cre09.g388355.t1.1;REV__Cre09.g388353.t1.1
REV__Cre09.g392655.t1.1
REV__Cre09.g396450.t1.1
REV__Cre09.g396698.t1.1
REV__Cre09.g402900.t1.1
REV__Cre09.g404100.t1.2																																												1.6018e+07
REV__Cre09.g412050.t1.1
REV__Cre10.g421600.t1.2
REV__Cre10.g433000.t1.1
REV__Cre10.g443250.t1.2
REV__Cre10.g449750.t1.1																																																1.39689e+08
REV__Cre10.g449950.t1.2
REV__Cre10.g467200.t1.1																								7.02671e+07
REV__Cre11.g467546.t1.1
REV__Cre11.g469800.t1.2																																	3.66793e+07
REV__Cre12.g492450.t1.2
REV__Cre12.g522500.t1.1																2.3335e+08
REV__Cre12.g542800.t1.2
REV__Cre12.g548051.t1.1
REV__Cre12.g560600.t1.1
REV__Cre13.g562650.t1.1
REV__Cre13.g573050.t1.2
REV__Cre13.g588201.t1.1
REV__Cre13.g602901.t1.1																																							4.04381e+07
REV__Cre14.g612700.t1.2
REV__Cre14.g613250.t1.1
REV__Cre14.g614900.t2.1;REV__Cre14.g614900.t1.2
REV__Cre14.g627433.t1.1
REV__Cre16.g663400.t2.1;REV__Cre16.g663400.t1.2
REV__Cre16.g676000.t1.2
REV__Cre16.g682552.t1.1
REV__Cre16.g694950.t1.1																														6.5044e+06
REV__Cre17.g703550.t1.2
REV__Cre17.g722300.t1.1																																																2.18605e+07
REV__Cre17.g733750.t1.2
REV__Cre17.g745247.t1.1
REV__Cre18.g749147.t1.1

### Sheet: 40C_Normalized_Read_Counts
ProteinId	00_40C_pre1_A	01_40C_pre1_B	02_40C_pre1_C	03_40C_pre2_A	04_40C_pre2_B	05_40C_pre2_C	06_40C_0h_A	07_40C_0h_B	08_40C_0h_C	09_40C_0.5h_A	10_40C_0.5h_B	11_40C_0.5h_C	12_40C_1h_A	13_40C_1h_B	14_40C_1h_C	15_40C_2h_A	16_40C_2h_B	17_40C_2h_C	18_40C_4h_A	19_40C_4h_B	20_40C_4h_C	21_40C_8h_A	22_40C_8h_B	23_40C_8h_C	24_40C_16h_A	25_40C_16h_B	26_40C_16h_C	27_40C_24h_A	28_40C_24h_B	29_40C_24h_C	30_40C_R0h_A	31_40C_R0h_B	32_40C_R0h_C	33_40C_R2h_A	34_40C_R2h_B	35_40C_R2h_C	36_40C_R4h_A	37_40C_R4h_B	38_40C_R4h_C	39_40C_R8h_A	40_40C_R8h_B	41_40C_R8h_C	42_40C_R24h_A	43_40C_R24h_B	44_40C_R24h_C	45_40C_R48h_A	46_40C_R48h_B	47_40C_R48h_C
CON__A2A4G1
CON__ENSEMBL:ENSP00000377550;CON__Q14525;CON__Q9UE12;CON__Q15323;CON__O76011;CON__Q6NTB9;CON__O76009;CON__P35900;CON__Q6IFU5;CON__Q8IUT8
CON__P00761	5.40053e+10	3.88306e+10	2.99037e+10	4.22015e+10	3.49896e+10	3.11144e+10	3.90077e+10	4.2618e+10	3.22719e+10	4.01375e+10	4.19778e+10	4.20743e+10	4.54309e+10	3.41623e+10	7.00579e+10	4.00353e+10	3.41668e+10	3.73101e+10	4.47027e+10	3.6999e+10	4.95784e+10	5.09135e+10	4.5819e+10	4.04738e+10	4.99331e+10	4.74066e+10	4.18949e+10	4.5686e+10	4.21629e+10	3.01118e+10	3.89469e+10	3.17445e+10	3.92846e+10	3.87228e+10	4.06185e+10	3.16084e+10	4.1879e+10	3.93956e+10	3.22155e+10	3.91934e+10	3.78733e+10	2.8016e+10	3.80107e+10	5.81367e+10	3.77557e+10	4.25333e+10	4.46618e+10	3.04494e+10
CON__P02533;CON__Q6IFX2											6.91003e+07
CON__P02538;CON__P48668;CON__P04259;CON__P19013											4.31709e+08
CON__P04264;CON__H-INV:HIT000016045;CON__H-INV:HIT000292931		3.28301e+07		1.0283e+09		3.06862e+07	8.24204e+07				3.48247e+09		5.16315e+07						1.37605e+08			1.13142e+08		4.87266e+08			1.65036e+08			1.91126e+07	7.06556e+07	6.22999e+06						1.45592e+08			3.11789e+07	4.03368e+07	3.64124e+08				5.77325e+07
CON__P07477	9.64243e+08	5.51211e+08	9.38936e+08	9.61589e+08	9.59753e+08	6.01823e+08	7.76568e+08	8.20748e+08	5.7262e+08	5.86864e+08	8.56109e+08	1.15231e+09	5.91388e+08	6.37532e+08	1.2426e+09	9.13928e+08	7.00759e+08	8.59234e+08	6.28484e+08	6.29244e+08	1.33938e+09	7.7294e+08	7.76537e+08	1.1119e+09	5.7186e+08	8.77969e+08	1.87443e+09	6.27103e+08	9.11738e+08	9.9802e+08	6.39667e+08	1.35524e+09	8.55662e+08	1.28919e+09	8.26922e+08	9.25325e+08	8.69097e+08	6.56794e+08	9.21544e+08	6.03239e+08	8.86077e+08	9.04958e+08	5.6931e+08	1.14459e+09	5.93936e+08	6.31443e+08	9.50915e+08	6.27706e+08
CON__P08727;CON__P19001;CON__P05784																																			3.26925e+07
CON__P08779;CON__Q9Z2K1;CON__Q3ZAW8											1.4203e+08
CON__P13645;CON__P02535-1;CON__Q148H6;CON__Q2M2I5;CON__Q92764;CON__Q14532;CON__Q7Z3Y9;CON__REFSEQ:XP_986630				2.90597e+07	1.96566e+07		2.65459e+07				1.12093e+10		5.05102e+06	9.29371e+06					3.30507e+07			7.24931e+06		2.19503e+09		4.28236e+06	4.48066e+06		2.54486e+06		1.80301e+07					3.72667e+06		7.37399e+06				9.50533e+06	3.53676e+08	7.54389e+06	2.29288e+06
CON__P13646-1
CON__P13647											6.81782e+07
CON__P15636	2.76731e+10	2.4112e+10	2.06439e+10	2.66414e+10	2.22105e+10	1.9125e+10	2.48818e+10	2.4646e+10	2.75026e+10	2.66236e+10	2.2855e+10	2.58665e+10	2.67822e+10	2.29866e+10	6.73635e+10	2.89017e+10	2.31058e+10	2.42062e+10	3.04812e+10	2.35334e+10	2.10344e+10	3.6748e+10	2.4086e+10	2.58129e+10	3.4796e+10	2.82899e+10	2.38329e+10	3.19896e+10	2.95168e+10	2.34653e+10	3.1241e+10	2.30506e+10	2.62962e+10	3.00968e+10	2.39937e+10	2.4951e+10	2.88799e+10	2.11643e+10	2.22379e+10	2.72525e+10	2.657e+10	2.17234e+10	2.09707e+10	4.71203e+10	1.979e+10	2.88036e+10	2.98616e+10	1.88723e+10
CON__P35527				9.83299e+08		3.06444e+07	3.76129e+07			4.88857e+07	1.4393e+08		4.267e+07									3.38482e+07					5.1735e+07											3.23593e+07			2.39206e+07		2.77787e+07
CON__P35908v2;CON__P35908;CON__Q6IFZ6;CON__Q7Z794;CON__Q6NXH9	1.87232e+07		1.85763e+07	3.06808e+08		1.72736e+07	6.14956e+07	1.3769e+07	1.77825e+07	2.60292e+07	6.66538e+09		1.48248e+07	2.33732e+07		2.58458e+07			5.17959e+07			7.61655e+07		2.5716e+09		1.74524e+07	1.24591e+08				4.20376e+07	2.02087e+07	2.70829e+07			1.61098e+07		5.49478e+07		3.39712e+07	3.38966e+07	5.19412e+07	3e+08	2.31193e+07			1.6971e+07
CON__Q04695
CON__Q5XQN5																							1.56981e+08
CON__Q7Z3Y7																							2.96958e+07
CON__Q7Z3Z0;CON__Q7Z3Y8																																																1.63404e+06
Cre01.g000350.t1.1	1.92323e+08	1.59755e+08	1.50692e+08	2.19571e+08	2.20798e+08	1.63972e+08	1.38752e+08	2.19265e+08	1.56335e+08	2.0819e+08	1.80315e+08	1.39441e+08	1.87114e+08	2.114e+08	1.82005e+08	2.07968e+08	2.11032e+08	1.85515e+08	2.6657e+08	2.62003e+08	2.95486e+08	3.57451e+08	3.03445e+08	3.24835e+08	4.57698e+08	2.91467e+08	3.59642e+08	4.11096e+08	3.45043e+08	2.91036e+08	4.48496e+08	3.40503e+08	3.41543e+08	3.42524e+08	3.69466e+08	2.81791e+08	2.95984e+08	3.01195e+08	2.93963e+08	3.10547e+08	2.91631e+08	2.38905e+08	2.47018e+08	1.97754e+08	2.19926e+08	2.15939e+08	1.84807e+08	1.85608e+08
Cre01.g000600.t1.2																																										3.14103e+07
Cre01.g000850.t1.2	8.02323e+07																																						7.52549e+07
Cre01.g000900.t1.2	1.92227e+08	3.08578e+08	2.08199e+08	2.38454e+08	2.07468e+08	2.01836e+08	2.23869e+08	1.86676e+08	2.29745e+08	2.29997e+08	2.56421e+08	1.86446e+08	1.95306e+08	2.68125e+08	2.50928e+08	1.79621e+08	2.481e+08	2.01198e+08	2.42816e+08	2.36352e+08	2.74393e+08	2.33593e+08	2.32156e+08	2.27976e+08	1.92679e+08	1.90049e+08	1.37454e+08	1.59097e+08	1.4462e+08	1.56975e+08	1.58246e+08	1.25477e+08	1.44777e+08	1.6535e+08	1.43927e+08	9.36663e+07	3.25725e+07	1.06945e+08	7.78977e+07	1.47097e+08	1.04578e+08	1.06964e+08	2.35174e+08	1.82897e+08	1.69968e+08	1.94218e+08	2.45615e+08	1.92732e+08
Cre01.g001100.t1.2	3.27724e+08	3.99321e+08	3.75603e+08	3.15454e+08	4.47052e+08	3.46857e+08	3.24803e+08	3.70379e+08	3.60035e+08	3.59215e+08	3.03487e+08	4.02509e+08	3.63773e+08	3.36921e+08	3.49826e+08	3.37663e+08	3.11993e+08	3.56832e+08	2.9499e+08	3.46331e+08	2.81451e+08	2.41827e+08	2.8692e+08	2.18186e+08	3.01702e+08	3.03231e+08	2.24332e+08	2.29128e+08	2.79621e+08	2.87222e+08	1.80919e+08	1.97975e+08	2.36225e+08	2.53395e+08	1.80157e+08	2.68018e+08	2.84214e+08	2.87272e+08	2.79335e+08	3.89975e+08	3.33086e+08	3.31503e+08	3.34526e+08	3.57479e+08	4.54773e+08	3.56398e+08	3.17906e+08	3.88015e+08
Cre01.g001550.t1.1				2.51893e+07				2.02542e+07						2.15952e+07	3.24293e+07	3.49386e+07		2.89321e+07			3.25385e+07		1.65214e+07					1.87075e+07				1.88623e+07										1.62925e+07
Cre01.g001650.t1.2
Cre01.g001750.t1.2	9.47572e+07	1.21193e+08	1.07024e+08	9.58442e+07	1.32169e+08	1.2331e+08	1.242e+08	8.4867e+07	1.36474e+08	6.34098e+07		8.11292e+07	7.68541e+07																													6.16799e+07	1.30008e+08	1.02839e+08	7.56719e+07	1.21247e+08	1.02638e+08	1.1537e+08
Cre01.g002050.t1.1
Cre01.g002300.t1.2	2.37401e+09	2.06388e+09	2.00878e+09	2.12272e+09	2.01892e+09	1.80155e+09	2.25273e+09	2.09476e+09	1.92165e+09	2.29986e+09	2.16468e+09	1.71218e+09	2.44199e+09	2.04438e+09	1.5655e+09	2.19463e+09	1.85419e+09	1.83969e+09	1.81729e+09	2.05712e+09	1.70595e+09	1.98677e+09	1.86681e+09	1.37576e+09	1.88889e+09	1.81662e+09	1.62655e+09	2.26756e+09	1.88255e+09	1.83015e+09	1.64952e+09	1.78495e+09	1.886e+09	2.28743e+09	1.87242e+09	2.17421e+09	2.01092e+09	2.04671e+09	1.3356e+09	1.56921e+09	1.81156e+09	1.36614e+09	2.11034e+09	1.77524e+09	2.15551e+09	1.90824e+09	2.05705e+09	2.05411e+09
Cre01.g002350.t1.1
Cre01.g002400.t1.1	2.71771e+07							5.93561e+07	4.71161e+07	5.67496e+07		3.94355e+07	4.70958e+07	5.04246e+07			3.86085e+07	4.59607e+07				5.69829e+07						6.91595e+07	4.69535e+07		4.82121e+07	6.5951e+07			7.16905e+07	7.39733e+07		1.10034e+08			4.85444e+07	4.14006e+07	4.14997e+07					3.14089e+07
Cre01.g002451.t1.1			3.19157e+07		2.33311e+07	6.11333e+07		2.53221e+07	4.40156e+07	3.98501e+07	3.02734e+07	2.66614e+07			3.88578e+07			4.52084e+07		3.67467e+07			6.01823e+07	2.77301e+07			4.35028e+07		4.28729e+07	6.81543e+07		7.92485e+07	5.26021e+07		4.28028e+07	6.18067e+07		5.92389e+07	6.87558e+07	3.58323e+07		4.3478e+07	6.24183e+07	3.48771e+07
Cre01.g002500.t1.2	6.87453e+08	6.76491e+08	7.22829e+08	5.30773e+08	7.67543e+08	6.12588e+08	5.63735e+08	6.37121e+08	6.09121e+08	6.98604e+08	6.13715e+08	6.88409e+08	6.13408e+08	6.98177e+08	6.95949e+08	6.7743e+08	6.61863e+08	7.33079e+08	6.56087e+08	6.97019e+08	5.16578e+08	6.04504e+08	7.27991e+08	9.38861e+08	6.61261e+08	5.67168e+08	5.18391e+08	6.82549e+08	6.36947e+08	7.71836e+08	6.31456e+08	5.68419e+08	9.01212e+08	5.84384e+08	7.28757e+08	6.63679e+08	4.84674e+08	6.57657e+08	5.77904e+08	7.0184e+08	6.07291e+08	5.33261e+08	6.48922e+08	5.93683e+08	5.20941e+08	5.64376e+08	4.83991e+08	5.52776e+08
Cre01.g003200.t1.2
Cre01.g003376.t1.1
Cre01.g003463.t1.1																																										2.40606e+06
Cre01.g003550.t1.1																														3.17176e+07
Cre01.g004250.t1.2
Cre01.g004300.t1.2	5.40662e+08	5.22634e+08	5.14217e+08	5.29382e+08	5.40374e+08	5.66877e+08	5.46955e+08	5.28015e+08	5.33922e+08	5.04216e+08	5.43169e+08	5.32391e+08	5.10033e+08	5.41648e+08	4.63213e+08	4.72932e+08	4.89245e+08	4.67837e+08	4.06378e+08	5.50674e+08	3.82985e+08	2.74314e+08	4.44765e+08	4.46414e+08	3.15944e+08	4.04492e+08	3.46552e+08	3.26808e+08	5.01417e+08	2.91278e+08	3.18906e+08	4.50037e+08	4.03695e+08	3.62821e+08	3.79566e+08	3.94428e+08	5.29797e+08	4.52233e+08	3.82103e+08	4.88312e+08	4.59178e+08	4.24434e+08	5.8662e+08	5.51752e+08	5.65124e+08	5.10995e+08	5.14316e+08	5.37243e+08
Cre01.g004350.t1.2	3.47515e+07		6.78285e+07	3.56599e+07				4.44552e+07		3.75468e+07	3.70071e+07	6.48255e+07			4.70828e+07	4.10394e+07		5.59996e+07			4.44218e+07		5.38211e+07			5.02845e+07	6.12483e+07	1.01491e+08	8.31431e+07	6.53176e+07	1.06936e+08	8.32866e+07		8.0823e+07	9.72938e+07	7.9569e+07	1.0607e+08	8.33571e+07	6.8983e+07	6.52421e+07	1.17744e+08	1.04556e+08		6.48785e+07	6.16268e+07		4.5294e+07
Cre01.g004450.t1.2	2.02708e+08	2.24454e+08	1.78977e+08	1.79243e+08	2.2034e+08	2.0815e+08	2.2814e+08	2.76325e+08	2.06529e+08	2.26469e+08	2.31076e+08	1.9285e+08	2.32997e+08	2.6398e+08	1.60814e+08	2.64541e+08	2.20064e+08	2.94607e+08	1.98568e+08	1.67367e+08	2.35173e+08	1.89919e+08	3.21293e+08	2.1165e+08	3.01055e+08	2.57328e+08	3.69114e+08	3.44015e+08	3.62778e+08	3.66154e+08	2.43014e+08	3.67884e+08	2.7358e+08	2.36561e+08	3.54285e+08	3.88702e+08	2.49015e+08	3.12399e+08	2.22043e+08	2.21498e+08	2.97806e+08	3.27857e+08	1.99208e+08	3.04427e+08	1.7609e+08	2.48636e+08	1.91261e+08	2.72525e+08
Cre01.g004500.t1.2	7.39749e+08	5.83771e+08	6.53532e+08	6.91951e+08	6.03181e+08	6.3625e+08	6.56546e+08	6.03654e+08	7.25519e+08	7.59525e+08	6.53506e+08	6.34871e+08	6.38952e+08	6.81457e+08	7.3778e+08	6.20726e+08	7.06223e+08	7.64663e+08	6.12156e+08	7.10642e+08	7.15094e+08	5.57865e+08	7.03512e+08	7.09849e+08	6.10498e+08	7.01005e+08	6.59122e+08	6.89699e+08	8.81203e+08	8.97038e+08	6.92152e+08	8.86257e+08	8.06261e+08	7.2552e+08	9.21658e+08	7.47991e+08	8.28871e+08	8.83001e+08	8.1619e+08	7.7639e+08	9.20955e+08	8.81219e+08	6.98884e+08	7.25372e+08	6.59194e+08	5.85156e+08	6.6337e+08	7.63482e+08
Cre01.g004750.t2.1;Cre01.g004750.t1.1
Cre01.g004900.t1.2		2.54472e+07		6.4925e+07				3.3689e+07	5.79426e+07	6.1788e+07	5.41513e+07		7.48279e+07	5.57361e+07	9.02701e+07	8.34973e+07	3.13037e+07	6.70311e+07	7.03583e+07			6.87077e+07	8.44199e+07	6.89176e+07	5.89581e+07			7.80229e+07	5.03966e+07	1.10249e+08	8.11898e+07	3.74172e+07	6.25152e+07	1.24564e+08	7.86829e+07	7.91311e+07	1.11267e+08	8.42979e+07	1.06375e+08	9.67292e+07	8.13802e+07	1.22309e+08	6.03428e+07		5.57193e+07	4.36651e+07	3.84529e+07	3.36173e+07
Cre01.g004950.t1.1	9.43186e+07	8.1995e+07	7.18391e+07	1.36332e+08	8.80436e+07	8.28855e+07	9.42045e+07	7.25164e+07	8.93078e+07	8.76648e+07	1.24064e+08	1.29398e+08	1.29655e+08	1.0834e+08	1.2956e+08	1.34217e+08	1.25688e+08	1.44031e+08	1.3169e+08	1.00701e+08	1.4195e+08	1.68026e+08	1.62537e+08	1.82563e+08	1.49253e+08	1.71809e+08	1.53368e+08	1.95406e+08	1.50341e+08	1.80929e+08	1.80068e+08	1.77618e+08	1.61302e+08	1.72084e+08	1.54669e+08	1.72667e+08	1.8288e+08	1.38119e+08	1.78916e+08	1.32748e+08	1.25847e+08	1.73373e+08	1.20394e+08	9.33187e+07	1.08225e+08	6.40185e+07	6.44709e+07	8.47685e+07
Cre01.g005050.t1.1	1.30514e+08	1.10683e+08	1.49683e+08	1.86797e+08	9.19925e+07	1.41326e+08	1.50588e+08	1.27533e+08	1.29612e+08	1.33376e+08	1.17947e+08	9.50053e+07	1.32763e+08	1.30105e+08	1.36294e+08	1.41483e+08	1.34091e+08	8.91972e+07	1.28806e+08	7.00356e+07	9.79614e+07	1.86148e+08	6.57086e+07	8.8483e+07		1.68973e+08	1.10697e+08	1.2096e+08	1.40557e+08	1.17181e+08	8.48613e+07	1.12537e+08	9.30671e+07	1.53457e+08	1.17134e+08	1.03773e+08	1.13094e+08	1.32111e+08	1.70995e+08	1.38714e+08	1.31089e+08	1.49647e+08	1.60343e+08	1.57323e+08	1.45632e+08	1.70031e+08	1.24917e+08	1.64128e+08
Cre01.g005150.t1.1	2.48204e+08	2.04596e+08	2.11144e+08	2.33683e+08	2.0627e+08	2.18477e+08	1.98479e+08	1.86676e+08	2.05267e+08	2.3735e+08	2.46563e+08	2.4502e+08	2.99769e+08	3.16356e+08	3.02992e+08	3.25518e+08	3.8264e+08	4.09928e+08	3.65139e+08	4.2447e+08	4.75645e+08	4.37368e+08	4.18626e+08	4.74921e+08	4.37213e+08	3.35963e+08	4.50488e+08	3.6246e+08	4.30957e+08	3.87082e+08	3.2279e+08	3.48938e+08	4.08463e+08	2.41493e+08	3.74995e+08	3.59144e+08	3.01151e+08	3.02649e+08	3.34233e+08	1.88529e+08	2.71607e+08	2.91805e+08	2.30809e+08	1.8125e+08	2.40264e+08	2.24668e+08	2.21091e+08	1.72668e+08
Cre01.g005850.t1.2	1.25793e+08	1.54433e+08	8.13089e+07	9.47411e+07	1.22771e+08	1.5241e+08	1.01856e+08	9.29214e+07	1.33926e+08	8.88331e+07	1.17901e+08	1.44709e+08	1.33686e+08	8.77134e+07	1.35561e+08	8.94865e+07	1.30142e+08	9.84847e+07	7.56359e+07	1.04376e+08	8.69631e+07	6.21412e+07	5.38153e+07	5.39429e+07		7.64319e+07	5.94889e+07		3.77578e+07	5.01121e+07	7.70423e+07	5.52657e+07	5.19013e+07	1.29863e+08	1.06147e+08	1.29635e+08	1.06531e+08	1.2835e+08	1.42989e+08	1.10877e+08	1.56363e+08	1.51858e+08	1.35483e+08	8.91236e+07	1.69906e+08	9.76608e+07	1.26464e+08	9.70178e+07
Cre01.g005950.t1.2
Cre01.g006950.t2.1;Cre01.g006950.t1.1	4.18395e+08	3.59688e+08	4.11848e+08	4.50317e+08	3.48099e+08	4.10035e+08	4.52786e+08	4.00602e+08	4.66599e+08	4.38702e+08	3.75388e+08	3.46876e+08	3.57688e+08	3.58825e+08	3.71844e+08	4.14407e+08	3.32906e+08	4.08145e+08	3.81421e+08	4.07793e+08	4.39413e+08	4.69021e+08	4.63976e+08	4.71377e+08	4.4958e+08	5.47329e+08	5.61845e+08	5.67741e+08	6.42606e+08	6.37385e+08	5.54468e+08	5.90025e+08	5.81281e+08	5.4149e+08	6.05322e+08	6.51946e+08	4.77168e+08	5.0064e+08	4.93571e+08	4.12839e+08	4.29617e+08	5.01733e+08	5.32883e+08	4.39528e+08	4.51278e+08	4.08117e+08	4.39161e+08	4.32101e+08
Cre01.g007600.t2.1;Cre01.g007600.t1.1													3.49715e+07			3.60826e+07								4.68559e+07	4.76984e+07			4.94906e+07							6.06541e+07											3.35947e+07
Cre01.g007700.t1.1	2.72058e+08	2.37939e+08	2.87896e+08	2.90067e+08	2.82864e+08	3.13275e+08	3.0062e+08	2.76911e+08	3.29614e+08	3.51221e+08	2.81338e+08	3.27004e+08	2.77277e+08	3.09919e+08	2.56399e+08	2.91652e+08	2.85853e+08	3.12492e+08	3.02178e+08	2.64277e+08	1.804e+08	3.51265e+08	3.2279e+08	2.87458e+08	2.71237e+08	2.88342e+08	2.55047e+08	2.79251e+08	2.69536e+08	2.50561e+08	2.57033e+08	2.85046e+08	2.88203e+08	2.40583e+08	2.32961e+08	2.86661e+08	2.54634e+08	2.2075e+08	1.90223e+08	3.22867e+08	2.13797e+08	2.38599e+08	2.60346e+08	2.26016e+08	2.67063e+08	2.84544e+08	2.88475e+08	2.41429e+08
Cre01.g007774.t1.1										2.14432e+07																						1.91435e+07
Cre01.g007850.t1.2;REV__Cre11.g483200.t1.2	5.238e+07			4.20811e+07	5.04108e+07	6.0481e+07		3.98573e+07					4.87552e+07			4.35726e+07		6.75597e+07		6.53446e+07			5.55896e+07				5.75646e+07	9.03618e+07	6.66807e+07					5.59373e+07			5.91195e+07		4.18145e+07	6.58783e+07	4.88806e+07	6.58428e+07	5.7213e+07		8.22386e+07		5.02109e+07
Cre01.g007950.t1.1																							4.16265e+07	4.98044e+07		6.07987e+07	6.22079e+07		2.69909e+07	4.89336e+07		4.33691e+07	5.01658e+07			6.86364e+07		5.47061e+07	4.79136e+07			3.99177e+07
Cre01.g008500.t1.2						3.78386e+06
Cre01.g008550.t1.1
Cre01.g009250.t1.1																																							2.03923e+07
Cre01.g010000.t1.2																																				4.66921e+06
Cre01.g010400.t1.2	1.95406e+08	1.56337e+08	1.86113e+08	1.44139e+08	1.6984e+08	1.60218e+08	1.8004e+08	1.7896e+08	1.42226e+08	1.79453e+08	1.66356e+08	1.78385e+08	1.60965e+08	1.54054e+08	1.76752e+08	1.38045e+08	1.7236e+08	1.41996e+08	1.26035e+08	1.30866e+08	1.38593e+08	9.82577e+07	1.04328e+08	1.03569e+08	7.61572e+07	1.23792e+08	1.07615e+08	7.23092e+07	7.79286e+07	1.21661e+08	6.90017e+07	9.4248e+07	8.89783e+07	5.76444e+07	9.88153e+07	7.87683e+07	6.43322e+07	8.93463e+07	7.84691e+07	8.97258e+07	1.05648e+08	9.24821e+07	1.66113e+08	1.26423e+08	1.22749e+08	1.49433e+08	1.7046e+08	1.54593e+08
Cre01.g010450.t1.2																																							8.6376e+06
Cre01.g010700.t1.2																														7.32117e+06
Cre01.g010848.t1.1
Cre01.g010900.t1.2	1.50483e+10	1.39959e+10	1.38758e+10	1.3112e+10	1.35437e+10	1.36775e+10	1.17458e+10	1.31548e+10	1.37073e+10	1.36457e+10	1.34929e+10	1.2264e+10	1.46326e+10	1.45464e+10	1.15764e+10	1.5982e+10	1.46186e+10	1.19751e+10	1.53899e+10	1.48222e+10	1.28489e+10	1.65992e+10	1.41215e+10	1.32173e+10	1.6398e+10	1.64635e+10	1.3363e+10	1.56407e+10	1.4008e+10	1.38208e+10	1.81048e+10	1.41036e+10	1.41428e+10	1.48971e+10	1.47813e+10	1.22484e+10	1.29549e+10	1.10816e+10	1.12754e+10	1.16395e+10	9.74384e+09	8.19727e+09	1.32238e+10	1.16156e+10	9.53996e+09	1.24049e+10	1.24929e+10	1.07513e+10
Cre01.g011000.t1.2	2.05015e+09	1.9072e+09	2.11165e+09	1.92031e+09	2.38266e+09	2.07881e+09	1.98061e+09	1.99634e+09	2.16427e+09	2.01363e+09	1.96185e+09	1.7967e+09	1.92901e+09	1.86969e+09	1.91311e+09	1.81053e+09	2.12322e+09	1.88783e+09	1.54149e+09	1.66903e+09	1.91067e+09	1.65328e+09	1.37962e+09	1.43986e+09	1.47324e+09	1.31194e+09	1.36516e+09	1.11184e+09	1.27881e+09	1.09468e+09	1.35013e+09	1.16689e+09	1.24266e+09	1.37646e+09	1.26732e+09	1.10809e+09	1.41941e+09	1.41189e+09	1.3026e+09	2.01332e+09	1.97845e+09	1.6502e+09	1.76057e+09	2.18779e+09	1.86474e+09	2.28612e+09	2.12896e+09	2.265e+09
Cre01.g011100.t2.1;Cre01.g011100.t1.2																																								5.20649e+07
Cre01.g011300.t1.1
Cre01.g011500.t1.2								4.16945e+07		3.6083e+07	5.54475e+07		4.19584e+07			6.26463e+07			4.54249e+07			3.69471e+07					3.32782e+07	5.24973e+07		3.29651e+07	3.62667e+07				4.42546e+07	5.12629e+07			2.8397e+07	7.43755e+07	6.01076e+07	3.34339e+07	5.07529e+07				4.00797e+07	4.20326e+07
Cre01.g012150.t1.2	1.17991e+08	8.6228e+07	9.19804e+07	1.11166e+08	9.23715e+07	8.13359e+07	1.03667e+08	8.59609e+07	9.89824e+07	1.06694e+08	5.54441e+07	1.05318e+08	1.12161e+08	5.18331e+07	8.63497e+07	8.95645e+07	6.95228e+07	8.46958e+07	8.46911e+07		7.68407e+07	5.6343e+07	9.0188e+07	8.37538e+07	5.53842e+07	7.39301e+07		9.11143e+07	8.80436e+07	7.59727e+07	6.88116e+07	8.61123e+07	7.94861e+07	8.89453e+07	7.59839e+07	8.81485e+07	8.85644e+07	7.98856e+07	6.66059e+07	6.94125e+07	6.32713e+07	6.30063e+07	9.29051e+07	8.85656e+07	1.09431e+08	9.75558e+07	7.3206e+07	8.41275e+07
Cre01.g012300.t1.1				8.20277e+06
Cre01.g012350.t1.2	7.37311e+07	6.52639e+07	4.8308e+07	6.57244e+07	5.69126e+07		5.25928e+07	4.86485e+07	6.20002e+07			2.18279e+07	9.06631e+07	6.51477e+07						5.81473e+07							4.76709e+07	4.12934e+07			1.01478e+08		5.1493e+07		7.22521e+07			4.0181e+07	5.96461e+07	6.81085e+07		7.13546e+07	4.48785e+07	4.15385e+07	3.13004e+07
Cre01.g012450.t1.1																9.20489e+06				1.27222e+07											2.14404e+07			2.24545e+07		1.54899e+07		2.61875e+07	2.04658e+07	2.3308e+07	6.00179e+07	2.44769e+07
Cre01.g013350.t1.2	8.02192e+07	8.04046e+07	6.55426e+07	5.54129e+07	7.66911e+07	6.90596e+07	5.41338e+07	5.62677e+07	3.5406e+07																																		7.11179e+07	7.16233e+07	6.57109e+07	6.80391e+07	7.37015e+07	7.56137e+07
Cre01.g013450.t1.2																																																4.50899e+07
Cre01.g013600.t1.1
Cre01.g013700.t2.1;Cre01.g013700.t1.2	1.2614e+09	1.46465e+09	1.51547e+09	1.33262e+09	1.59363e+09	1.51544e+09	1.43069e+09	1.58125e+09	1.68174e+09	1.48609e+09	1.65453e+09	1.64358e+09	1.52828e+09	1.86498e+09	1.4242e+09	1.66934e+09	1.79966e+09	1.67822e+09	1.92629e+09	1.75842e+09	1.92562e+09	1.92688e+09	2.04366e+09	2.32963e+09	1.99961e+09	2.23202e+09	2.19642e+09	1.87177e+09	2.08498e+09	2.00751e+09	1.84442e+09	2.01139e+09	1.95684e+09	1.8096e+09	1.85272e+09	1.80491e+09	2.07905e+09	2.18363e+09	1.84602e+09	1.86947e+09	1.64895e+09	1.62701e+09	1.54825e+09	1.52282e+09	1.40594e+09	1.75366e+09	1.76128e+09	1.44375e+09
Cre01.g014000.t1.2	1.21778e+08	6.39895e+07	1.00787e+08	1.07178e+08	9.91227e+07	5.38335e+07	8.879e+07	1.03745e+08	8.21738e+07	1.10548e+08	9.814e+07	6.48823e+07	1.09016e+08	1.14285e+08	1.06973e+08	1.04431e+08	9.40715e+07	1.10061e+08	8.10043e+07	1.14188e+08	8.00374e+07	8.82943e+07	9.13607e+07	7.2264e+07	8.61357e+07	7.04947e+07	7.46351e+07	1.12831e+08	6.37423e+07	7.02304e+07	9.02602e+07	5.85369e+07	6.72873e+07	7.95541e+07	6.0456e+07	5.0157e+07		4.71622e+07	4.82307e+07	6.91972e+07	4.96146e+07	7.54223e+07	9.2558e+07	7.27716e+07	7.29113e+07	8.86672e+07	1.00682e+08	4.92092e+07
Cre01.g014050.t1.2	3.81084e+07	2.49417e+07	3.04226e+07	3.3543e+07	2.42623e+07		3.17957e+07	2.87936e+07		2.7801e+07	3.60468e+07			3.82142e+07	3.45157e+07	4.0777e+07					3.07912e+07	4.21845e+07		3.64835e+07	4.41434e+07	3.24283e+07	2.8134e+07	4.95133e+07	3.61254e+07			3.35827e+07			4.50621e+07	3.7362e+07			3.35026e+07	4.08788e+07	3.06793e+07	4.04748e+07	3.50223e+07	3.76827e+07				2.42032e+07
Cre01.g014350.t1.2	8.44724e+07	7.30381e+07	7.16094e+07	1.09337e+08	6.98398e+07	9.57951e+07	9.61273e+07	8.39956e+07	1.05262e+08	9.51188e+07	8.57232e+07	3.12176e+07	7.90978e+07			1.014e+08			9.62647e+07	9.83325e+07		1.15106e+08	1.19086e+08	1.39319e+08	1.17657e+08	1.26435e+08	1.41185e+08	1.62298e+08	1.25911e+08	1.14156e+08	1.54945e+08	1.23098e+08	1.46032e+08	1.68936e+08	1.43068e+08	1.31098e+08	1.40888e+08	1.29985e+08	1.11104e+08	9.06221e+07	1.34049e+08	1.06474e+08	1.24993e+08		7.28438e+07	6.91441e+07	9.62035e+07	8.02665e+07
Cre01.g015000.t1.2	1.32223e+08	1.26937e+08	1.23622e+08	1.34101e+08	1.21409e+08	1.84488e+08	1.59477e+08	1.36073e+08	1.55208e+08	1.45127e+08	1.15438e+08	1.31138e+08	1.31039e+08	1.21001e+08	1.47751e+08	1.39379e+08	1.16668e+08	1.36526e+08	1.88247e+08	1.63735e+08	1.58997e+08	1.33682e+08	1.39286e+08	1.8663e+08	1.72733e+08	1.98809e+08	2.25589e+08	2.21115e+08	2.61089e+08	1.95822e+08	2.26802e+08	1.87252e+08	1.74439e+08	1.75468e+08	2.12207e+08	2.19519e+08	1.58237e+08	1.89445e+08	1.76473e+08	1.6403e+08	1.64494e+08	1.52661e+08	1.51102e+08	1.19411e+08	1.23525e+08	1.51521e+08	1.20408e+08	1.39332e+08
Cre01.g015350.t1.1	1.14519e+09	1.18836e+09	1.10453e+09	1.19613e+09	9.83244e+08	1.1119e+09	1.23492e+09	1.08618e+09	1.12252e+09	1.05465e+09	1.03964e+09	1.11303e+09	1.20419e+09	1.32847e+09	1.1645e+09	1.4581e+09	1.38848e+09	1.36622e+09	1.85737e+09	1.58621e+09	1.35559e+09	2.43635e+09	2.08559e+09	1.75e+09	3.09187e+09	2.03255e+09	1.78981e+09	2.47061e+09	1.79414e+09	2.05929e+09	3.01692e+09	1.84501e+09	1.84565e+09	1.8619e+09	1.67816e+09	1.9052e+09	1.84425e+09	1.39363e+09	1.5011e+09	1.38301e+09	1.43411e+09	1.426e+09	1.26633e+09	1.08781e+09	1.11813e+09	1.24745e+09	1.01073e+09	9.50969e+08
Cre01.g015600.t1.1	2.28653e+08	2.35088e+08	3.20629e+08	2.21327e+08	2.58284e+08	2.77125e+08	2.53576e+08	2.91257e+08	2.94463e+08	2.79029e+08	2.43216e+08	4.13297e+08	2.95233e+08	2.92524e+08	2.93467e+08	2.54305e+08	2.5472e+08	3.16161e+08	2.16213e+08	3.06232e+08	2.48771e+08	2.7704e+08	3.00528e+08	2.23067e+08	2.09483e+08	2.63553e+08	2.93028e+08	2.05894e+08	2.98899e+08	2.80049e+08	1.77129e+08	2.49875e+08	2.89864e+08	2.10754e+08	2.47348e+08	2.71011e+08	3.51051e+08	2.97112e+08	3.10791e+08	2.97516e+08	3.00699e+08	3.42604e+08	1.56612e+08	3.31424e+08	2.87361e+08	1.63743e+08	2.71554e+08	2.87314e+08
Cre01.g016050.t1.2	9.37223e+07		4.6502e+07	1.42781e+08	6.75974e+07	7.49741e+07	1.16135e+08		7.34531e+07	8.13185e+07	9.08329e+07		7.41339e+07	9.94525e+07	8.19461e+07	7.38515e+07	6.33703e+07	8.72208e+07	6.69451e+07		9.05184e+07	7.8311e+07	1.00297e+08	4.30921e+07	7.58079e+07	5.46945e+07	8.66726e+07	8.2689e+07	9.03726e+07	1.3525e+08	1.048e+08	1.35574e+08	8.53432e+07	1.16807e+08	6.94584e+07	9.21648e+07	1.39122e+08	3.67957e+07	1.0884e+08	9.13338e+07	7.43134e+07	1.28935e+08	9.58814e+07	1.07301e+08	1.61301e+08	6.44177e+07	4.97685e+07	1.05755e+08
Cre01.g016150.t1.2			3.50469e+07	1.20972e+07	3.01487e+07				2.99903e+07	2.84229e+07								3.56666e+07				2.65331e+07								3.47312e+07					7.96787e+07			3.9179e+07				3.01743e+07		2.66682e+07
Cre01.g016300.t1.1	2.6711e+08	2.16352e+08	2.57562e+08	3.17033e+08	2.47676e+08	2.50744e+08	2.78456e+08	2.2952e+08	2.19327e+08	3.12336e+08	1.93185e+08	2.86543e+08	4.80809e+08	3.39502e+08	2.95268e+08	4.53369e+08	3.70479e+08	5.34344e+08	4.6792e+08	3.73373e+08	3.08004e+08	4.61479e+08	4.19998e+08	3.73124e+08	5.58495e+08	4.34292e+08	4.34842e+08	5.12226e+08	5.04827e+08	3.80233e+08	4.50957e+08	4.10321e+08	5.06339e+08	4.67201e+08	6.71447e+08	3.93062e+08	5.62237e+08	4.88593e+08	3.81953e+08	3.63306e+08	4.6834e+08	2.65366e+08	3.98398e+08	2.55954e+08	2.48073e+08	2.47891e+08	2.58923e+08	2.87907e+08
Cre01.g016500.t1.1																																	3.46321e+06
Cre01.g016514.t1.1	7.29699e+08	7.60604e+08	7.66641e+08	5.95351e+08	8.12609e+08	6.81284e+08	8.45799e+08	7.07768e+08	6.99731e+08	6.74689e+08	7.95988e+08	7.22988e+08	7.69607e+08	6.95071e+08	7.67919e+08	8.23879e+08	8.5334e+08	7.65729e+08	9.51588e+08	9.38972e+08	8.85965e+08	1.11468e+09	9.47327e+08	9.43354e+08	9.37986e+08	8.7738e+08	1.11182e+09	1.04505e+09	8.15262e+08	9.42916e+08	1.14081e+09	8.04628e+08	9.38828e+08	1.10589e+09	7.31075e+08	9.21138e+08	7.70312e+08	7.38352e+08	6.92979e+08	6.88536e+08	7.16721e+08	5.46607e+08	6.26413e+08	6.07108e+08	6.73145e+08	7.77543e+08	6.99135e+08	6.26501e+08
Cre01.g016528.t1.1	4.92608e+07	9.94282e+07	7.93938e+07	9.88787e+07	6.49913e+07	8.77543e+07	5.0511e+07	6.23079e+07	9.14648e+07	6.88983e+07	7.00351e+07	6.26838e+07	6.4307e+07	6.88162e+07	6.20581e+07	8.54861e+07	9.27162e+07	8.84545e+07	7.59878e+07	6.56682e+07	3.84399e+07	9.94725e+07	6.16255e+07	6.54191e+07	9.13401e+07	7.92401e+07	6.28459e+07	5.77581e+07	8.78653e+07	8.24123e+07	1.00889e+08	6.92736e+07	7.22777e+07	7.41951e+07	7.92629e+07	7.16662e+07	9.18114e+07	7.13506e+07	7.18264e+07	9.13338e+07	7.90884e+07	3.25578e+07	2.08232e+08	6.27152e+07	7.24708e+07	8.76404e+07	5.99794e+07	6.40315e+07
Cre01.g016556.t1.1																							2.72488e+07				2.9644e+07																		2.37515e+07
Cre01.g016800.t1.1
Cre01.g016850.t1.2	3.88805e+07	4.60087e+07		5.588e+07	2.94081e+07	3.86413e+07	4.25679e+07	3.86331e+07	3.92143e+07	4.99096e+07	3.81678e+07			5.31452e+07	5.41044e+07	6.05599e+07	5.92102e+07	7.87065e+07	5.63616e+07	6.19705e+07	6.14606e+07	5.10251e+07	6.11716e+07	5.3236e+07	5.01448e+07	6.73801e+07	5.93879e+07	6.40689e+07	7.71896e+07	8.38443e+07	5.31176e+07	7.63592e+07	8.19726e+07	4.24578e+07	5.58787e+07	4.7926e+07	4.35055e+07				5.34494e+07		2.54289e+07	4.42264e+07		4.02171e+07	4.69378e+07	5.56363e+07
Cre01.g016900.t1.2	1.74397e+08	3.16607e+08	2.62422e+08	2.17219e+08	1.84063e+08	2.45386e+08	2.29683e+08	2.27165e+08	2.20685e+08	2.23457e+08	2.35327e+08	2.33171e+08	1.89782e+08	2.12803e+08	2.66079e+08	2.73575e+08	2.63605e+08	2.06904e+08	3.0496e+08	2.92983e+08	3.03142e+08	4.3806e+08	2.57931e+08	3.42729e+08	2.58452e+08	3.82454e+08	3.55344e+08	3.70984e+08	4.19939e+08	3.09188e+08	3.70376e+08	3.35363e+08	2.96427e+08	3.28112e+08	2.94265e+08	4.0696e+08	3.99505e+08	2.72868e+08	2.78477e+08	2.19442e+08	2.29683e+08	2.65338e+08	2.73145e+08	2.17298e+08	2.5398e+08	2.20957e+08	2.41409e+08	3.10724e+08
Cre01.g017300.t1.2	2.76468e+08	3.82109e+08	3.44126e+08	2.28703e+08	2.79869e+08	2.83747e+08	2.30693e+08	3.42153e+08	2.47776e+08	3.58849e+08	3.69214e+08	2.29644e+08	1.92792e+08	2.43265e+08	3.3497e+08	2.58501e+08	3.46963e+08	2.73122e+08	2.82103e+08	2.83738e+08	2.16471e+08	3.15473e+08	2.68247e+08	2.46344e+08	2.45195e+08	2.21256e+08	1.80063e+08	2.57231e+08	1.40505e+08	1.70415e+08	1.79147e+08	1.63217e+08	1.28909e+08	1.46951e+08		9.65643e+07		8.39358e+07	1.91387e+08	1.14356e+08		1.22541e+08	1.96891e+08	2.66388e+08	1.69405e+08	3.69047e+08	2.31305e+08	1.58853e+08
Cre01.g017350.t1.1
Cre01.g017500.t1.2
Cre01.g017600.t2.1;Cre01.g017600.t1.1	4.56493e+07													3.54926e+07				3.85927e+07																											5.65973e+07
Cre03.g157751.t1.1;Cre01.g017900.t1.1																																																7.13186e+06
Cre01.g018600.t1.2																																					4.13071e+07		3.54761e+07
Cre01.g018800.t1.2	2.14049e+08	1.78655e+08		1.91136e+08		2.1039e+08	2.15897e+08	1.92449e+08	1.72584e+08	2.04914e+08	1.97089e+08		1.90375e+08	1.885e+08			1.82805e+08	1.88896e+08				2.08324e+08					2.0613e+08			1.91559e+08	1.66982e+08		1.93329e+08	1.83278e+08	2.11761e+08	2.33032e+08					2.00015e+08		1.77524e+08	1.91193e+08	2.02121e+08	1.90677e+08	2.26144e+08	2.0303e+08
Cre01.g018950.t1.2									1.01387e+07
Cre01.g019200.t1.1															1.92426e+07
Cre01.g019250.t1.2	2.1424e+08	2.38145e+08	2.26785e+08	2.41468e+08	2.21865e+08	2.13458e+08	3.02511e+08	2.44203e+08	2.6627e+08	2.41599e+08	2.30149e+08	1.80247e+08	2.1324e+08	2.0657e+08	1.9506e+08	2.38147e+08	2.60408e+08	2.33211e+08	2.13874e+08	1.77856e+08	2.59496e+08	1.96332e+08	2.5677e+08	2.42026e+08	1.80474e+08	2.17531e+08	1.95514e+08	2.12761e+08	2.31777e+08	2.04582e+08	2.35305e+08	1.80117e+08	1.85858e+08	2.38861e+08	1.63843e+08	2.30569e+08	2.19133e+08	1.85764e+08	2.02151e+08	1.78344e+08	1.88322e+08	1.81753e+08	2.48363e+08	2.47237e+08	2.61125e+08	2.35572e+08	2.58935e+08	1.98137e+08
Cre01.g019600.t1.2																																										2.8969e+07
Cre01.g019650.t1.1
Cre01.g019700.t1.2																														3.62472e+06
Cre01.g019850.t1.1
Cre01.g020000.t1.1																																															2.12413e+08
Cre01.g020305.t1.1
Cre01.g020350.t1.2	1.06665e+08	1.3963e+08	1.34526e+08	1.06353e+08	1.32028e+08	1.32174e+08	1.12195e+08	1.52134e+08	1.30115e+08	1.01218e+08	1.02331e+08	1.92421e+08	9.73501e+07	1.34614e+08	1.69964e+08	1.09384e+08	1.49316e+08	1.06243e+08	1.14295e+08	9.3009e+07	1.34559e+08	9.60967e+07	1.59985e+08	1.32686e+08	1.00139e+08	1.20631e+08	1.57512e+08	1.09619e+08	1.29218e+08	1.59419e+08	9.44461e+07	1.23018e+08	1.71688e+08	7.19984e+07	1.46801e+08	1.29452e+08	1.02829e+08	1.34799e+08	2.46036e+08	9.40139e+07	1.14549e+08	2.01765e+08	1.40802e+08	1.59853e+08	1.2186e+08	1.10999e+08	1.37282e+08	1.06056e+08
Cre01.g020400.t1.2
Cre01.g020918.t1.1	7.32734e+08	6.86445e+08	7.13829e+08	6.05587e+08	6.21651e+08	6.49147e+08	6.45255e+08	6.22449e+08	6.87948e+08	6.34247e+08	7.26531e+08	6.57135e+08	6.21051e+08	6.32284e+08	6.37962e+08	6.22526e+08	7.15266e+08	6.51631e+08	6.42234e+08	7.5607e+08	6.5408e+08	5.86905e+08	7.41569e+08	6.54578e+08	6.13613e+08	7.57914e+08	7.88259e+08	7.2963e+08	9.30653e+08	8.58307e+08	7.89574e+08	1.06783e+09	8.84069e+08	7.69262e+08	9.84507e+08	9.3111e+08	8.96691e+08	1.0866e+09	7.85048e+08	7.22042e+08	8.49484e+08	8.33808e+08	6.39307e+08	6.64779e+08	7.59826e+08	6.07402e+08	6.67299e+08	6.14896e+08
Cre01.g020950.t1.2		4.0595e+07																																				3.32138e+07			2.64012e+07	4.83966e+07		3.10732e+07		3.23945e+07		3.4411e+07
Cre01.g021251.t1.1	1.95705e+08	2.65208e+08	2.67961e+08	2.25413e+08	3.03687e+08	2.59219e+08	2.52451e+08	2.57692e+08	2.63554e+08	2.41222e+08	2.80076e+08	2.06272e+08	2.725e+08	2.30412e+08	2.52479e+08	3.01834e+08	2.7552e+08	2.16514e+08	2.62346e+08	2.78398e+08	2.60967e+08	2.83537e+08	2.75875e+08	2.79083e+08	2.88337e+08	2.78237e+08	2.59252e+08	3.52085e+08	3.62093e+08	3.02888e+08	2.87299e+08	2.89772e+08	2.87779e+08	3.31907e+08	2.64065e+08	2.96305e+08	2.76337e+08	2.77212e+08	2.37829e+08	2.55768e+08	2.4739e+08	2.33028e+08	3.01597e+08	2.70556e+08	2.11882e+08	2.66096e+08	2.38508e+08	2.18271e+08
Cre01.g021600.t1.2	1.1714e+08	1.12875e+08	1.17691e+08	1.56242e+08	1.69143e+08	1.43437e+08	1.61044e+08	1.33577e+08	1.31897e+08	1.58585e+08	9.13217e+07	1.57238e+08	8.75013e+07	1.05288e+08	1.44727e+08	9.67357e+07	1.18766e+08	1.44241e+08	8.87991e+07	7.31698e+07	9.23392e+07	6.62938e+07	1.05441e+08	1.20543e+08	1.02329e+08	8.91788e+07	1.14727e+08	9.97053e+07	8.85794e+07	1.18702e+08	7.26453e+07		9.73451e+07	1.1999e+08	1.14478e+08	1.2564e+08	1.209e+08	1.23565e+08	1.57481e+08	1.49549e+08	1.37089e+08	1.78638e+08	1.35024e+08	1.3821e+08	1.53696e+08	1.35319e+08	1.76721e+08	1.63515e+08
Cre01.g021650.t1.2		1.3054e+07	1.4713e+07	1.82192e+07													1.1273e+07
Cre01.g022500.t1.2																				1.1997e+07				2.98623e+07		4.40925e+07		1.62479e+07	2.00807e+07	3.76709e+07			5.56223e+07			3.76709e+07			4.72572e+07			3.68677e+07	2.09846e+07
Cre01.g022650.t1.2																																										2.95241e+07
Cre01.g023150.t1.2
Cre01.g023300.t1.2																												3.65842e+07
Cre01.g023350.t1.1	1.64681e+08	1.34812e+08	1.69298e+08	1.88828e+08	1.63317e+08	1.68494e+08	2.14423e+08	1.28878e+08	1.67647e+08	1.89818e+08	1.53614e+08	1.78981e+08	2.02972e+08	1.6017e+08	1.93548e+08	2.14051e+08	1.81358e+08	1.79486e+08	2.23037e+08	2.25445e+08	1.93355e+08	2.81263e+08	2.72805e+08	2.37291e+08	3.49659e+08	2.97319e+08	3.44182e+08	3.88157e+08	3.88648e+08	3.7464e+08	4.1865e+08	3.39304e+08	3.56128e+08	3.49931e+08	3.82254e+08	3.89809e+08	3.97287e+08	2.97543e+08	3.71468e+08	2.59924e+08	2.72022e+08	2.8584e+08	2.74117e+08	2.36548e+08	2.27284e+08	1.92936e+08	1.78473e+08	2.06667e+08
Cre01.g023787.t1.1										2.35701e+07																	5.12897e+07
Cre01.g024150.t1.2	2.90032e+07			4.8032e+07		2.98905e+07	5.3448e+07	3.84074e+07		2.81984e+07	3.24905e+07	3.03315e+07		2.44508e+07						3.32867e+07																								2.77048e+07	3.05891e+07			4.57319e+07
Cre01.g024350.t1.2	4.36416e+07	3.31462e+07	6.15228e+07		4.69345e+07	5.20011e+07	4.2489e+07	4.89523e+07	6.4472e+07	5.16082e+07			4.19869e+07			3.31655e+07	3.60797e+07									3.6938e+07	4.67412e+07		2.95686e+07							4.5542e+07	6.25742e+07				6.57144e+07			6.27192e+07	8.3324e+07	5.6556e+07
Cre01.g024950.t1.2																																		5.16164e+07								3.08675e+07
Cre01.g025250.t1.1	6.39686e+07	9.85171e+07		6.95562e+07	1.01105e+08	5.48125e+07	8.88062e+07	8.05762e+07	6.09752e+07	7.97058e+07	6.32412e+07	8.4077e+07	8.20004e+07	7.61853e+07	8.91477e+07		7.48766e+07	7.39168e+07	7.30436e+07	8.18289e+07	1.00499e+08	9.59371e+07	8.361e+07	9.66176e+07	1.07416e+08	7.30277e+07		7.81387e+07	9.89494e+07	7.60475e+07	8.32821e+07	7.02905e+07	5.86561e+07	6.76049e+07		7.16008e+07	5.71448e+07	6.70566e+07		6.81111e+07		6.4734e+07		5.52928e+07	8.12104e+07		7.99093e+07	7.14332e+07
Cre01.g025450.t1.2
Cre01.g025500.t1.1
Cre01.g026450.t1.2	1.13949e+08	1.56811e+08	1.22665e+08	1.12668e+08	1.02017e+08	1.37651e+08	1.13852e+08	1.11656e+08	1.23668e+08	1.47624e+08	1.11545e+08	1.19401e+08	1.31346e+08	2.18577e+08	1.47821e+08	1.53888e+08	1.23265e+08	1.50235e+08	1.67763e+08	1.37847e+08	1.10054e+08	1.41387e+08	1.29402e+08	1.28958e+08	1.54459e+08	1.12707e+08	1.14191e+08	1.68563e+08	1.44174e+08	1.19126e+08	1.48484e+08	1.27542e+08	1.86109e+08	1.83724e+08	1.68022e+08	1.095e+08	1.40286e+08	1.02471e+08	1.08804e+08	1.2375e+08	1.27094e+08	6.72597e+07	1.38859e+08	1.3363e+08	9.61998e+07	1.482e+08	1.17072e+08	1.20021e+08
Cre01.g026550.t1.1;REV__Cre13.g583972.t1.1	3.33401e+08	3.36187e+08	3.47122e+08	3.22632e+08	2.99592e+08	3.169e+08	3.62505e+08	3.55154e+08	3.34567e+08	3.11397e+08	3.23596e+08	3.60829e+08	3.35307e+08	4.09712e+08	3.64097e+08	3.33195e+08	3.15909e+08	3.21692e+08	2.94048e+08	3.04772e+08	3.26189e+08	3.40826e+08	3.68419e+08	3.32445e+08	3.73368e+08	3.89063e+08	3.06767e+08	3.94558e+08	3.37612e+08	3.54934e+08	3.66994e+08	3.85963e+08	3.87209e+08	3.08226e+08	3.52217e+08	3.82975e+08	4.1287e+08	4.3156e+08	3.70639e+08	3.64975e+08	4.08294e+08	3.13015e+08	3.06959e+08	3.26619e+08	3.05472e+08	3.41441e+08	3.65323e+08	3.26166e+08
Cre01.g026600.t1.2	1.34732e+08	2.11421e+08	1.80882e+08	1.44879e+08	1.6996e+08	1.63494e+08	2.06103e+08	1.47902e+08	1.99187e+08	1.79052e+08	2.31713e+08	2.27922e+08	2.19555e+08	2.95845e+08	2.16057e+08	1.95725e+08	2.47786e+08	2.18524e+08	1.85908e+08	1.82879e+08	2.41139e+08	2.25203e+08	1.57912e+08	2.46916e+08	2.49254e+08	1.89845e+08	1.71127e+08	1.30971e+08	1.53679e+08	1.86007e+08	1.83928e+08	2.42357e+08	1.68233e+08	1.49487e+08	1.63451e+08	2.2258e+08	1.74973e+08	1.5807e+08	1.77245e+08	1.47589e+08	1.78303e+08	1.96691e+08	1.85559e+08	1.89507e+08	1.91492e+08	1.51619e+08	1.95153e+08	1.93646e+08
Cre01.g026900.t2.1;Cre01.g026900.t1.2																						3.75912e+07			4.98535e+07		5.10362e+07	5.62735e+07			2.967e+07	3.7776e+07	3.98965e+07	4.10534e+07		4.42273e+07
Cre01.g027000.t1.2	7.89739e+08	6.20491e+08	8.02937e+08	6.93431e+08	7.80928e+08	6.78466e+08	7.8034e+08	7.32803e+08	7.37702e+08	6.88835e+08	6.70268e+08	5.43561e+08	5.63977e+08	5.90158e+08	5.74932e+08	5.2147e+08	5.99338e+08	6.73658e+08	4.41464e+08	6.50357e+08	6.59563e+08	4.35857e+08	3.86229e+08	4.18759e+08	3.41676e+08	4.00382e+08	3.56468e+08	3.63946e+08	4.49406e+08	4.01286e+08	3.88489e+08	3.94821e+08	3.53898e+08	3.71933e+08	3.81133e+08	3.79048e+08	4.3629e+08	4.91232e+08	4.65515e+08	5.13311e+08	4.40038e+08	6.81984e+08	8.1638e+08	7.8219e+08	6.19201e+08	7.32465e+08	6.91654e+08	6.88451e+08
Cre01.g027050.t1.1																																																9.49542e+06
Cre01.g027150.t1.1
Cre01.g027550.t1.1	6.81191e+07	8.50514e+07	9.41603e+07	8.29608e+07	8.82995e+07	1.05365e+08	7.38634e+07	9.29322e+07	8.32523e+07	9.0834e+07	8.67206e+07	1.10103e+08	1.00368e+08	9.96249e+07	9.18133e+07	7.88593e+07	1.02793e+08	9.18358e+07	9.22316e+07	9.22588e+07	9.77188e+07	8.6523e+07	9.07465e+07	1.09108e+08	9.71122e+07	1.13313e+08	1.11099e+08	7.43341e+07	9.56503e+07	1.0887e+08	1.32715e+08	9.72461e+07	8.75691e+07	9.68945e+07	8.33223e+07	7.60532e+07	8.11743e+07	8.49931e+07	7.57335e+07	8.0356e+07	7.21021e+07	6.69209e+07	8.60103e+07	8.0702e+07	6.40368e+07	7.92853e+07	7.80407e+07	6.75269e+07
Cre01.g027800.t1.2	6.70567e+07	1.18558e+08	1.03801e+08	1.07603e+08	1.11749e+08	1.16718e+08	1.1049e+08	1.43268e+08	1.13634e+08	9.41235e+07	1.20727e+08	1.3758e+08	1.36881e+08	1.00589e+08	1.63035e+08	8.96784e+07	1.49495e+08	1.1298e+08	1.21913e+08	1.05014e+08	1.501e+08	1.23254e+08	1.03205e+08	1.17154e+08	9.82774e+07	1.05205e+08	8.6819e+07	7.93316e+07	9.08856e+07	9.08923e+07	8.02625e+07	9.72844e+07	9.62302e+07	6.20335e+07	8.41766e+07	9.67375e+07	1.17167e+08	1.01288e+08	1.22568e+08	1.06905e+08	1.15377e+08	1.15739e+08	1.12819e+08	1.0987e+08	1.17638e+08	1.12504e+08	1.03486e+08	1.08116e+08
Cre01.g027950.t1.2				2.31563e+07			3.43741e+07											1.89849e+07
Cre01.g028101.t1.1																															5.11816e+07	5.73921e+07				2.53263e+07
Cre01.g028200.t2.1;Cre01.g028200.t1.1							1.81525e+07											3.97766e+07
Cre01.g028250.t1.2
Cre01.g028350.t1.1
Cre01.g028500.t1.2
Cre01.g028550.t1.2	4.10125e+07	4.14793e+07	3.81812e+07	3.8532e+07	2.80555e+07		3.3028e+07	3.34622e+07	3.75079e+07	3.34384e+07	5.35825e+07	3.33938e+07	2.91697e+07		3.36911e+07	4.35488e+07		4.04659e+07		8.81301e+07	2.57726e+07					3.37381e+07	3.22444e+07	5.14633e+07	3.8756e+07				2.90066e+07	6.88677e+07	3.13256e+07	3.68808e+07				2.70065e+07	5.90106e+07	3.37666e+07		4.10364e+07		3.53406e+07	3.94657e+07	4.48538e+07
Cre01.g028600.t1.2																											4.82089e+07			3.5692e+07									2.04701e+07
Cre01.g028650.t1.2;Cre06.g298050.t2.1;Cre06.g298050.t1.2;Cre10.g422400.t1.1																													3.2363e+07
Cre01.g028850.t1.2							4.3451e+07															5.15279e+07																								3.80365e+07
Cre01.g028900.t1.1																								3.72126e+06
Cre01.g029050.t1.2																																										1.8055e+07
Cre01.g029300.t1.2	5.79156e+08	6.18627e+08	7.12944e+08	4.84991e+08	5.81269e+08	6.10527e+08	6.08307e+08	6.61386e+08	5.92408e+08	6.03483e+08	7.02564e+08	5.73327e+08	5.88346e+08	6.47729e+08	7.47405e+08	6.16931e+08	5.71223e+08	5.95792e+08	5.80102e+08	6.44994e+08	5.88973e+08	6.85142e+08	6.47673e+08	6.06028e+08	6.38105e+08	5.81936e+08	5.06661e+08	5.11727e+08	5.6743e+08	5.71376e+08	6.6914e+08	4.86336e+08	5.48791e+08	6.0455e+08	4.58587e+08	5.40531e+08	4.48922e+08	4.69566e+08	4.62265e+08	4.1812e+08	4.98718e+08	4.31324e+08	5.78568e+08	5.01857e+08	4.48876e+08	6.25851e+08	5.94923e+08	5.62873e+08
Cre01.g029450.t1.1
Cre01.g029650.t1.1	4.11595e+07	8.21083e+07	1.40756e+08	5.46697e+07	5.01102e+07		5.52676e+07	1.39513e+08	7.21437e+07	6.14582e+07	1.22175e+08		2.22652e+08			6.9002e+07		1.14098e+08	9.65021e+07	8.90364e+07	7.59798e+07	1.11452e+08	7.51981e+07	1.06735e+08	6.79103e+07	1.14362e+08	1.35991e+08	9.76396e+07	9.74123e+07	1.54083e+08	5.95032e+07	1.02651e+08	1.11235e+08	7.73346e+07	1.02859e+08	9.81909e+07	1.16967e+08	7.53769e+07	1.74702e+08	1.43538e+08	1.74767e+08	1.35934e+08			1.35667e+08	6.88254e+07		1.23699e+08
Cre01.g029750.t1.1	1.06777e+08	1.21543e+08	1.88944e+08	1.69504e+08	1.702e+08	1.53864e+08	1.40852e+08	1.68412e+08	1.61296e+08	1.93587e+08	1.39354e+08	2.12256e+08	1.90321e+08	1.6378e+08	2.24452e+08	1.77388e+08	2.27524e+08	2.30485e+08	1.51265e+08	2.1688e+08	2.46587e+08	1.38155e+08	2.05508e+08	1.65046e+08	1.18968e+08	1.33909e+08	1.77651e+08	1.22276e+08	1.08644e+08	1.40486e+08	9.04352e+07	1.32057e+08	1.13542e+08	1.149e+08	1.21868e+08	1.32378e+08	1.05428e+08	8.5968e+07	9.57614e+07	8.95061e+07	8.02578e+07	1.30533e+08	1.21878e+08	1.59578e+08	1.35616e+08	1.16682e+08	1.13384e+08	1.43793e+08
Cre01.g030200.t1.2	8.71088e+07	2.74494e+07	6.80715e+07	8.93368e+07		5.12721e+07	4.58925e+07	1.09811e+08	4.19289e+07	6.07687e+07	7.9637e+07	3.79584e+07	6.69493e+07		6.16848e+07	7.4167e+07		3.91283e+07		5.45877e+07		4.79191e+07					3.00789e+07						3.6496e+07											3.57852e+07	5.89725e+07	4.48519e+07	3.9224e+07	3.73125e+07
Cre01.g030250.t1.2
Cre01.g030450.t1.1
Cre01.g030550.t1.2																5.86828e+07														3.80591e+07							4.64535e+07			5.1173e+07
Cre01.g030800.t1.2												2.33218e+07																							1.91976e+07				1.68581e+07	2.14767e+07		1.44498e+07
Cre01.g030850.t1.2		1.02591e+08	1.07364e+08	4.97756e+07	5.56656e+07	9.07519e+07	9.39376e+07	5.69795e+07	8.69831e+07	8.79042e+07	5.52263e+07	1.43406e+07	9.95597e+07	1.2702e+08	4.67001e+07	9.65514e+07	1.11826e+08	9.40812e+07	9.74524e+07	6.12011e+07	1.14568e+08	5.83233e+07	6.73227e+07	5.29504e+07	7.51268e+07	6.29749e+07	6.56855e+07	7.58834e+07	1.25289e+08	4.11783e+07	3.63087e+07	5.99538e+07	7.50363e+07	5.37835e+07	5.41668e+07	5.99039e+07	1.02698e+08	4.54751e+07	3.92296e+07	6.89907e+07	7.70405e+07	2.07908e+07	5.56355e+07	1.03604e+08	6.83703e+07	9.29711e+07	5.17e+07	3.31672e+07
Cre01.g030950.t1.1															1.86058e+07																						1.54022e+07							1.89448e+07
Cre01.g031100.t1.2	6.36913e+08	5.42801e+08	7.59279e+08	7.8779e+08	5.39405e+08	6.90456e+08	7.07755e+08	6.04251e+08	6.48914e+08	7.02269e+08	6.61661e+08	6.67988e+08	6.81739e+08	7.23487e+08	7.50624e+08	6.55633e+08	6.76425e+08	7.09637e+08	6.76582e+08	6.84855e+08	6.76161e+08	6.18926e+08	7.18011e+08	7.30222e+08	5.71604e+08	7.04778e+08	8.48132e+08	7.31593e+08	7.6804e+08	8.62213e+08	6.69933e+08	7.53595e+08	8.49677e+08	6.63745e+08	6.8035e+08	7.97567e+08	5.44737e+08	6.752e+08	7.19407e+08	5.71825e+08	6.06742e+08	6.27322e+08	6.35897e+08	6.20425e+08	6.66533e+08	5.77464e+08	6.00374e+08	6.99402e+08
Cre01.g031200.t1.2																																																1.15651e+07
Cre01.g031750.t1.2																																																9.79944e+06
Cre01.g032000.t1.1
Cre01.g032300.t1.2	2.7826e+09	2.39195e+09	2.54936e+09	2.56497e+09	2.56693e+09	2.74027e+09	2.74557e+09	2.58875e+09	2.9205e+09	2.75937e+09	2.55576e+09	1.79139e+09	2.47494e+09	2.66968e+09	2.02059e+09	2.11579e+09	2.35165e+09	2.5155e+09	1.93969e+09	2.27776e+09	2.74531e+09	2.15767e+09	2.17081e+09	2.45018e+09	2.19827e+09	2.29487e+09	2.40761e+09	2.00207e+09	2.07223e+09	2.11597e+09	2.08584e+09	2.19622e+09	2.11041e+09	2.05621e+09	1.95926e+09	2.37672e+09	1.9152e+09	2.05233e+09	1.58074e+09	2.33712e+09	1.83138e+09	1.45484e+09	2.23217e+09	2.61063e+09	2.64722e+09	2.42287e+09	2.49531e+09	2.68596e+09
Cre01.g032500.t1.2																					4.35942e+06
Cre01.g032600.t1.1	4.38974e+07	3.40212e+07	3.60858e+07	3.81875e+07	4.72373e+07		4.23753e+07	3.83977e+07	3.67881e+07	4.02017e+07			3.49935e+07			3.57844e+07			3.9256e+07	2.60634e+07	3.07705e+07							2.75834e+07		3.41968e+07	2.91066e+07	3.10603e+07	3.54265e+07	2.79376e+07	5.27552e+07	3.02667e+07	3.91207e+07	3.77627e+07	5.02514e+07	5.13522e+07	3.92181e+07		4.10563e+07		3.96986e+07	4.63683e+07		4.43404e+07
Cre01.g032650.t2.1;Cre01.g032650.t1.2	4.74288e+08	8.08575e+08	6.65198e+08	4.71806e+08	6.39044e+08	5.8794e+08	6.94364e+08	8.29289e+08	8.36677e+08	5.49423e+08	7.64086e+08	8.52582e+08	4.38001e+08	6.85752e+08	6.40168e+08	2.90188e+08	5.24809e+08	5.43579e+08	2.65775e+08	4.69446e+08	4.48989e+08	2.70218e+08	6.76998e+08	6.51015e+08	1.63036e+08	6.79953e+08	7.86177e+08	1.74908e+08	6.71503e+08	5.71268e+08	1.83497e+08	5.96535e+08	6.18955e+08	4.72474e+07	5.79965e+08	5.89694e+08	1.47059e+08	3.86554e+08	3.75546e+08	4.73901e+07	1.9526e+08	2.2358e+08	4.68309e+08	8.72732e+08	7.0254e+08	5.27161e+08	9.90741e+08	7.86117e+08
Cre01.g032700.t1.2										3.19506e+07	5.11429e+07	3.02636e+07					3.15763e+07	4.81205e+07					4.65857e+07	6.4477e+07			4.68628e+07			5.74244e+07	5.50724e+07		9.24532e+07		7.61297e+07	5.69309e+07	6.18317e+07		7.11436e+07	6.42017e+07		7.47148e+07
Cre01.g032750.t1.2												8.97799e+07						7.02053e+07			3.98227e+07			8.48228e+07						5.2101e+07													4.60647e+07		8.41549e+07		5.06847e+07	9.32844e+07
Cre01.g033350.t1.2																																												2.41921e+07
Cre01.g033400.t1.2
Cre01.g033550.t1.2	4.96696e+08	4.71792e+08	4.78436e+08	4.77681e+08	4.85441e+08	4.42143e+08	4.62372e+08	4.38909e+08	4.11867e+08	4.628e+08	4.27469e+08	4.80853e+08	5.50908e+08	5.21415e+08	5.45182e+08	5.01105e+08	5.53351e+08	6.6513e+08	4.87302e+08	5.67647e+08	6.34033e+08	5.34517e+08	6.13923e+08	6.22121e+08	5.99817e+08	7.16458e+08	7.28107e+08	7.56757e+08	7.58007e+08	7.40902e+08	6.47972e+08	7.54734e+08	6.99408e+08	8.18864e+08	6.56886e+08	7.57519e+08	6.72922e+08	6.67828e+08	6.76351e+08	6.41551e+08	5.21408e+08	5.8323e+08	5.59409e+08	5.68256e+08	4.87213e+08	4.38409e+08	4.82552e+08	4.94694e+08
Cre01.g033832.t1.1																																																1.51931e+07
Cre01.g034000.t1.2	4.21573e+08	3.88738e+08	4.06133e+08	3.9019e+08	4.9337e+08	4.11798e+08	3.467e+08	5.35981e+08	4.23891e+08	4.51713e+08	3.13576e+08	4.65402e+08	4.18178e+08	4.42701e+08	4.06021e+08	2.87889e+08	4.06964e+08	4.07848e+08	3.90164e+08	4.38365e+08	3.29661e+08	4.02452e+08	4.34603e+08	3.01014e+08	3.2088e+08	4.62951e+08	3.74072e+08	3.78498e+08	3.57574e+08	4.56946e+08	4.62329e+08	4.42418e+08	4.00857e+08	4.91722e+08	4.67718e+08	4.49222e+08	5.23937e+08	5.0048e+08	5.74412e+08	4.53796e+08	4.98865e+08	5.07713e+08	3.82692e+08	3.7567e+08	3.43063e+08	4.04064e+08	4.05402e+08	3.90446e+08
Cre01.g034050.t1.2				5.40955e+07
Cre01.g034400.t1.1	4.2964e+08	4.72852e+08	5.31629e+08	4.01299e+08	4.55557e+08	4.65058e+08	4.56674e+08	5.20853e+08	5.53471e+08	4.364e+08	4.07533e+08	5.36291e+08	4.14653e+08	4.78529e+08	4.72121e+08	4.50496e+08	4.30995e+08	4.46161e+08	4.27361e+08	3.99137e+08	4.41977e+08	3.67508e+08	3.98906e+08	4.5966e+08	4.13301e+08	4.0436e+08	4.79307e+08	3.83049e+08	7.37153e+08	5.62849e+08	4.01377e+08	6.91477e+08	5.45721e+08	5.31608e+08	6.15868e+08	6.09578e+08	4.92089e+08	7.95024e+08	5.71397e+08	6.58141e+08	7.64056e+08	6.42613e+08	5.5455e+08	5.50369e+08	5.96982e+08	5.00226e+08	4.43162e+08	6.37643e+08
Cre01.g034451.t1.1																										2.14262e+07					2.47364e+07										2.24754e+07					2.91418e+07
Cre01.g034550.t1.2																					1.30329e+07
Cre01.g034950.t1.2				2.74795e+07																																	3.68068e+07			3.84131e+07		3.45223e+07					2.11821e+07
Cre01.g035350.t1.2	2.88646e+07	2.66402e+07	3.9043e+07	4.85532e+07		3.44427e+07	3.96703e+07	1.84614e+07	3.81542e+07	3.2608e+07		4.04119e+07	5.07628e+07	2.69314e+07	2.50203e+07	2.65875e+07	3.64488e+07	5.28901e+07	3.30814e+07	3.48458e+07	3.73192e+07	5.24234e+07	5.26801e+07	6.02949e+07	5.9248e+07	4.57604e+07	7.20429e+07	7.45214e+07	6.94492e+07	1.08604e+08	7.13612e+07	9.02119e+07	9.81463e+07	7.05905e+07	9.05214e+07	9.76326e+07	7.26203e+07	8.76852e+07	1.05418e+08	6.8648e+07	6.52603e+07	1.02685e+08	7.36152e+07	6.84931e+07	6.43076e+07	3.10526e+07	3.90645e+07	4.61418e+07
Cre01.g035850.t1.2																																		2.55852e+07								1.49579e+07
Cre01.g036600.t1.2
Cre01.g036850.t1.2	3.06823e+07	6.16517e+07	2.75241e+07	4.49312e+07		4.95343e+07	3.08058e+07	5.21851e+07	1.56662e+07			3.92848e+07	7.45292e+07		3.35633e+07		4.66021e+07							2.74231e+07		1.94483e+07									2.5329e+07	3.06469e+07			2.46564e+07			6.53789e+07		5.13115e+07	4.92988e+07	5.99808e+07	7.39348e+07	5.94833e+07
Cre01.g037400.t1.1
Cre01.g037650.t1.2
Cre01.g037700.t1.2	2.11767e+07		2.3392e+07																																									2.88266e+07
Cre01.g037800.t1.2
Cre01.g037850.t1.1	2.71496e+08	2.44054e+08	3.36805e+08	2.60782e+08	2.94114e+08	3.28184e+08	2.9353e+08	2.56954e+08	2.71822e+08	3.3766e+08	2.79543e+08	3.35651e+08	2.86788e+08	2.69164e+08	3.26568e+08	3.26136e+08	3.76403e+08	3.13916e+08	3.49117e+08	2.79235e+08	3.04337e+08	3.75319e+08	4.83514e+08	3.06476e+08	3.44804e+08	4.02221e+08	3.73629e+08	3.49498e+08	2.69536e+08	2.44975e+08	2.76872e+08	2.73154e+08	2.71514e+08	2.90544e+08	3.17195e+08	3.16449e+08	2.15792e+08	2.31322e+08	1.94701e+08	2.63756e+08	9.96351e+07	1.75475e+08	2.67227e+08	2.21887e+08	1.80393e+08	2.81284e+08	2.93962e+08	2.45087e+08
Cre01.g038250.t1.2																																				4.90329e+07			1.49881e+07		1.85563e+07
Cre01.g038400.t1.2	1.37577e+09	1.29449e+09	1.28832e+09	1.3006e+09	1.51577e+09	1.42611e+09	1.34041e+09	1.39644e+09	1.45654e+09	1.55172e+09	1.44949e+09	1.52677e+09	1.91496e+09	2.0477e+09	1.98217e+09	2.39025e+09	2.42928e+09	2.57946e+09	2.62312e+09	2.43718e+09	2.74865e+09	2.35881e+09	2.52624e+09	2.47874e+09	2.95822e+09	2.88607e+09	3.0754e+09	3.30043e+09	2.88939e+09	3.54161e+09	2.89177e+09	3.16518e+09	3.44632e+09	2.84125e+09	2.80585e+09	3.13206e+09	2.82137e+09	2.55295e+09	2.89627e+09	2.19996e+09	2.09377e+09	2.4315e+09	1.68552e+09	1.6861e+09	1.44825e+09	1.37712e+09	1.46322e+09	1.41321e+09
Cre01.g038600.t1.2	1.46707e+08	1.39949e+08	1.34063e+08	1.36398e+08	1.03525e+08	1.63435e+08	1.03481e+08	9.97658e+07	1.0765e+08																																	8.63873e+07	1.10485e+08	1.12635e+08	1.05415e+08	1.52144e+08	1.09214e+08	1.58933e+08
Cre01.g038650.t1.2			1.95802e+07	1.61222e+07	2.94746e+07	1.89816e+07	2.29741e+07	2.18245e+07				1.75258e+07			1.61312e+07									1.98772e+07						2.09494e+07	2.54876e+07									2.29477e+07				2.24535e+07			1.7834e+07
Cre01.g038850.t1.1	4.74408e+08	3.30175e+08		3.28131e+08	3.27047e+08		2.49248e+08	3.83282e+08	3.98638e+08	2.87871e+08		3.27218e+08	3.38525e+08	2.76951e+08	3.45204e+08	2.29829e+08	3.34914e+08	3.01334e+08	3.51559e+08	2.63406e+08	3.75514e+08	4.39162e+08	3.27368e+08	3.14416e+08		3.25473e+08	2.17591e+08			2.39166e+08			2.70723e+08	4.18011e+08	3.26032e+08	1.97171e+08		4.04067e+08	3.45261e+08	2.94976e+08		3.04192e+08		4.4858e+08	3.16632e+08		4.1124e+08	3.44471e+08
Cre01.g039150.t1.2	3.37225e+07	4.70567e+07	3.64122e+07	3.70501e+07		4.10284e+07			2.62938e+07				4.64127e+07			2.72512e+07	3.00931e+07		4.65808e+07	2.85006e+07		3.14244e+07					2.86287e+07		2.20842e+07										1.5386e+07	3.48982e+07
Cre01.g039200.t1.2				3.37462e+07					5.03061e+07
Cre01.g039250.t2.1;Cre01.g039250.t1.1	1.80695e+09	1.68011e+09	1.83425e+09	2.02411e+09	2.01445e+09	1.7426e+09	1.75886e+09	1.78385e+09	1.82826e+09	1.81469e+09	1.48483e+09	1.51178e+09	1.47402e+09	1.47928e+09	1.68631e+09	1.3194e+09	1.51526e+09	1.49212e+09	1.36935e+09	1.33649e+09	1.38283e+09	1.20685e+09	1.24921e+09	1.21909e+09	1.34651e+09	1.16203e+09	1.08172e+09	1.02402e+09	9.98418e+08	1.03002e+09	9.75007e+08	1.12154e+09	1.08416e+09	1.13685e+09	1.08051e+09	1.05814e+09	1.1504e+09	1.22933e+09	1.29725e+09	1.39892e+09	1.32736e+09	1.57409e+09	1.53185e+09	1.76023e+09	1.73923e+09	1.96672e+09	2.10588e+09	2.09369e+09
Cre01.g039300.t1.2	2.13918e+09	2.42633e+09	2.2383e+09	2.2401e+09	2.48841e+09	2.21415e+09	2.16025e+09	2.42976e+09	2.32197e+09	2.10916e+09	1.99707e+09	2.37118e+09	2.00446e+09	2.00979e+09	1.82894e+09	2.05929e+09	2.08295e+09	2.10276e+09	1.80912e+09	1.80345e+09	1.86067e+09	1.71402e+09	1.71078e+09	1.91355e+09	1.47945e+09	1.6806e+09	1.73364e+09	1.33649e+09	1.54114e+09	1.50858e+09	1.34185e+09	1.50771e+09	1.51438e+09	1.47204e+09	1.59359e+09	1.49336e+09	1.73468e+09	1.75162e+09	1.39667e+09	1.84205e+09	1.70682e+09	1.72006e+09	2.06141e+09	2.27349e+09	1.97297e+09	2.25084e+09	2.37094e+09	2.25746e+09
Cre01.g039350.t1.2
Cre01.g039750.t1.2;Cre01.g039650.t1.2																3.42456e+07
Cre01.g040000.t1.2	1.15371e+09	9.95157e+08	9.76179e+08	9.8733e+08	1.0859e+09	1.03771e+09	1.13668e+09	9.65362e+08	1.14728e+09	1.08216e+09	9.83184e+08	8.8784e+08	1.28886e+09	1.10236e+09	8.96388e+08	1.0237e+09	9.94533e+08	1.05946e+09	8.28993e+08	8.74999e+08	9.03621e+08	7.12416e+08	6.32396e+08	6.49466e+08	7.15017e+08	6.40287e+08	8.0442e+08	5.63961e+08	5.67513e+08	7.66924e+08	8.21065e+08	5.66585e+08	6.21107e+08	7.44129e+08	6.562e+08	6.76604e+08	8.6388e+08	7.73769e+08	5.75412e+08	1.01228e+09	9.3159e+08	7.10213e+08	1.02094e+09	1.12753e+09	9.74007e+08	9.4822e+08	9.48824e+08	1.05473e+09
Cre01.g041000.t1.1
Cre01.g041100.t1.1
Cre01.g042000.t1.2
Cre01.g042200.t1.1		9.28698e+06								1.84676e+07			1.01739e+07			1.49215e+07			3.33005e+07			9.91095e+07			7.09623e+07			4.99741e+07			7.08235e+07			3.19227e+07			8.31179e+06						5.61934e+07			1.67479e+07
Cre01.g042550.t1.1	6.64113e+07		6.73013e+07	5.86958e+07	4.0534e+07	6.16871e+07	9.46942e+07	6.95104e+07	7.14423e+07	6.24569e+07	7.40884e+07									5.56139e+07						2.87009e+07	7.35343e+07		4.7934e+07	6.24585e+07										6.14302e+07		6.14663e+07					7.52486e+07
Cre01.g042750.t1.2	5.92971e+09	7.11748e+09	6.57372e+09	5.5912e+09	6.54922e+09	6.39597e+09	6.0233e+09	7.04176e+09	7.2663e+09	5.56856e+09	6.55626e+09	6.49363e+09	5.743e+09	6.25803e+09	6.468e+09	4.89513e+09	6.03848e+09	5.97601e+09	4.83827e+09	5.4668e+09	6.11112e+09	4.48371e+09	5.44266e+09	5.39429e+09	3.73975e+09	5.13155e+09	5.09867e+09	3.81619e+09	4.62839e+09	4.62798e+09	3.38827e+09	4.57807e+09	4.63811e+09	3.71855e+09	5.0373e+09	4.7028e+09	3.72032e+09	4.60097e+09	4.34559e+09	3.43271e+09	4.6475e+09	4.42915e+09	6.05961e+09	6.58238e+09	6.56128e+09	6.39477e+09	7.35939e+09	7.55193e+09
Cre01.g042800.t1.2	2.86447e+08	2.62182e+08	3.57162e+08	3.12671e+08	3.20753e+08	3.1459e+08	3.23631e+08	3.06547e+08	2.88679e+08	2.9487e+08	2.98251e+08	2.95143e+08	3.30541e+08	3.19119e+08	2.86827e+08	3.08807e+08	3.79477e+08	3.09547e+08	3.11625e+08	3.08902e+08	3.24178e+08	2.77478e+08	2.74388e+08	2.18593e+08	2.73233e+08	2.9357e+08	2.80752e+08	2.98546e+08	2.2817e+08	2.37886e+08	3.10077e+08	2.44141e+08	2.61476e+08	2.82927e+08	2.12741e+08	2.22878e+08	2.93686e+08	2.1747e+08	2.06801e+08	2.61981e+08	1.90237e+08	1.86474e+08	3.21389e+08	2.62093e+08	2.83998e+08	3.63162e+08	2.51695e+08	2.99752e+08
Cre01.g043350.t1.2
Cre01.g043450.t1.2	7.29938e+07	7.65391e+07	9.245e+07		9.76688e+07			7.06867e+07	3.42476e+07	7.11455e+07	6.2289e+07		1.1484e+08		5.66873e+07	1.18146e+08	3.87308e+07	5.26219e+07	7.70256e+07	1.24145e+08		1.4191e+08	1.00787e+08	8.73723e+07	9.65255e+07	7.7499e+07	4.14919e+07				6.53943e+07			4.37407e+07		9.97019e+07	5.69501e+07		4.79143e+07	2.74494e+07	8.2662e+07	3.65874e+07	5.14592e+07	6.35674e+07	7.58201e+07	5.32057e+07		3.66454e+07
Cre01.g044600.t1.2	5.2625e+07		4.39896e+07	3.64163e+07	3.03153e+07	2.87263e+07	4.93796e+07														5.18199e+07			3.15171e+07																		5.3169e+07		3.36189e+07	5.02442e+07			5.54745e+07
Cre01.g044650.t1.2				5.90138e+07				4.47993e+07	3.32242e+07											5.10394e+07																									6.51621e+07
Cre01.g044700.t1.2
Cre01.g044800.t1.2	4.12861e+09	4.09327e+09	3.81544e+09	3.43436e+09	3.73387e+09	3.49984e+09	3.93744e+09	3.86353e+09	3.90681e+09	3.63189e+09	3.62843e+09	3.12e+09	3.46706e+09	3.3842e+09	3.35563e+09	3.22384e+09	3.1656e+09	2.85223e+09	3.08548e+09	2.82709e+09	2.96395e+09	2.41516e+09	2.9643e+09	2.40273e+09	1.70561e+09	2.11486e+09	1.97853e+09	1.56123e+09	1.94682e+09	1.91492e+09	1.75274e+09	1.98449e+09	1.94864e+09	2.10361e+09	2.61812e+09	2.81185e+09	2.60413e+09	2.79027e+09	2.85013e+09	2.43449e+09	3.10021e+09	3.35999e+09	3.16634e+09	3.47947e+09	3.48449e+09	3.6094e+09	3.94536e+09	3.5492e+09
Cre01.g045100.t1.2												3.06638e+07																															3.28183e+07	2.83991e+07
Cre01.g045200.t1.1																																													1.93444e+07
Cre01.g045550.t1.2		3.47963e+08	3.46196e+08	4.01641e+08	3.11528e+08	3.45811e+08	3.19001e+08	3.36119e+08	3.75318e+08	3.79694e+08	3.87887e+08		3.09334e+08	3.52719e+08	2.42931e+08	4.09548e+08	3.23392e+08	3.29083e+08	4.15167e+08	3.56424e+08		4.5275e+08	3.68688e+08	4.10132e+08	5.63701e+08	4.61641e+08	4.14713e+08	5.56697e+08	3.33538e+08	3.53355e+08	5.03488e+08	3.51367e+08	3.28155e+08	3.40757e+08	4.44929e+08	3.94284e+08	3.18721e+08	3.14535e+08	3.18805e+08	3.5603e+08	3.52588e+08	2.91792e+08	5.71054e+08	3.56636e+08	5.81937e+08	5.84668e+08	3.76829e+08
Cre01.g045600.t1.1																						2.42703e+07	2.54217e+07		3.39868e+07					1.00292e+08	4.95487e+07	2.98086e+07	3.5467e+07	3.86258e+07	5.01749e+07	3.59703e+07			5.66655e+07	4.15501e+07		5.70884e+07			1.48811e+07
Cre01.g045902.t1.1
Cre01.g046150.t1.1
Cre01.g046652.t1.1	6.55533e+07		3.66305e+07	1.0541e+08		4.41336e+07		4.93549e+07	6.75605e+07	7.61358e+07					5.36282e+07	8.39657e+07	5.29017e+07		9.53189e+07	6.71515e+07	8.36963e+07	9.47167e+07	1.18731e+08	8.81722e+07		7.24281e+07	5.04497e+07	1.05804e+08		1.18901e+08	9.43038e+07	1.05785e+08		6.94711e+07	7.12879e+07	6.51003e+07		5.68396e+07	8.04262e+07	7.86786e+07	3.47351e+07	4.51377e+07	1.02476e+08	2.577e+07		4.21194e+07
Cre01.g046850.t1.2
Cre01.g047265.t1.1																									5.14705e+07			6.54423e+07		8.11947e+07		5.60044e+07	7.65518e+07	7.87425e+07	7.84053e+07	5.81744e+07	7.42127e+07	9.97148e+07	7.18407e+07		6.64993e+07
Cre01.g047550.t1.2			4.2824e+07		4.22101e+07			6.18532e+07						3.99451e+07		4.9051e+07			5.99632e+07			5.75521e+07			5.4749e+07			5.23429e+07						4.6115e+07	6.90449e+07		8.53565e+07	5.51505e+07		4.80518e+07			3.96446e+07			4.94634e+07
Cre01.g047700.t1.2	8.78449e+07			3.99146e+07		5.05162e+07	3.8525e+07	6.19867e+07	4.13321e+07	7.33434e+07	7.73087e+07	1.01586e+08	8.72641e+07	1.15399e+08	1.05819e+08	1.14915e+08	1.63171e+08	1.05824e+08	1.00116e+08	1.39804e+08	1.57445e+08	7.20962e+07	1.37453e+08	1.31224e+08	1.34241e+08	1.39124e+08	1.49854e+08	1.53512e+08	1.62395e+08	1.3756e+08	1.00541e+08	1.18029e+08	1.46853e+08	1.18136e+08	1.48879e+08	1.38124e+08	1.52367e+08	1.46876e+08	1.22704e+08	8.27259e+07	8.58712e+07	9.72912e+07	6.94207e+07	3.75601e+07	5.37682e+07			6.90922e+07
Cre01.g047750.t1.2	8.57798e+08	5.84667e+08	6.54458e+08	8.00522e+08	6.35787e+08	6.35474e+08	8.29472e+08	5.71033e+08	8.10313e+08	6.95409e+08	5.50108e+08	5.36887e+08	6.91743e+08	5.04449e+08	5.47022e+08	6.44551e+08	4.73964e+08	6.66074e+08	7.12916e+08	4.57543e+08	6.0356e+08	7.4075e+08	5.0926e+08	5.35991e+08	4.81974e+08	5.67036e+08	5.09238e+08	3.98519e+08	5.03251e+08	5.51438e+08	5.80465e+08	4.91325e+08	4.80065e+08	4.78071e+08	4.88559e+08	4.47143e+08	7.11583e+08	6.51649e+08	3.96938e+08	6.01719e+08	6.50835e+08	5.58586e+08	5.65821e+08	6.52962e+08	8.01229e+08	5.51031e+08	7.1011e+08	8.47645e+08
Cre01.g047800.t1.1	1.61167e+08	2.05173e+08	2.29781e+08	1.96878e+08	2.50638e+08	2.32967e+08	2.13379e+08	1.98288e+08	2.07855e+08	1.82248e+08	1.88829e+08	2.17776e+08	1.68257e+08	1.94402e+08	2.23961e+08	1.75089e+08	2.08766e+08	2.0928e+08	1.62778e+08	1.7471e+08	1.78848e+08	1.67744e+08	2.08147e+08	2.15572e+08	2.10777e+08	1.55443e+08	1.9337e+08	1.7585e+08	1.55637e+08	1.8855e+08	1.49312e+08	2.33912e+08	1.7526e+08	1.24957e+08	1.79852e+08	1.6925e+08	1.22395e+08	1.62213e+08	2.03237e+08	1.26553e+08	1.28053e+08	1.93446e+08	1.68187e+08	1.72081e+08	2.15469e+08	2.22984e+08	2.15507e+08	2.10334e+08
Cre01.g047950.t1.1
Cre01.g048100.t1.1																					3.45018e+07			3.12673e+07
Cre01.g048150.t1.2																													1.42796e+08				1.55501e+08					1.30998e+08
Cre01.g048750.t1.2			2.82356e+07				2.23684e+07																																		2.70843e+07				2.07763e+07		2.20874e+07	2.20934e+07
Cre01.g048950.t1.2	1.93183e+08	2.0402e+08	2.0961e+08	2.07148e+08	2.1899e+08	1.96996e+08	1.76988e+08	2.25494e+08	1.92908e+08	1.80369e+08	2.148e+08	2.35992e+08	2.16293e+08	1.73473e+08	1.81912e+08	1.58432e+08	2.16855e+08	1.7704e+08	2.07606e+08	1.98516e+08	2.27736e+08	1.53873e+08	2.38537e+08	2.08958e+08	2.30926e+08	2.11054e+08	1.7056e+08	2.38208e+08	1.8241e+08	1.71703e+08	1.62468e+08	1.84995e+08	1.85163e+08	1.411e+08	2.13698e+08	2.0668e+08	1.64769e+08	2.50621e+08	2.41729e+08	1.88889e+08	2.74808e+08	2.26253e+08	2.24328e+08	2.3896e+08	1.90695e+08	1.92411e+08	1.7266e+08	1.65816e+08
Cre01.g049000.t1.2	7.21919e+07	9.30571e+07	8.78329e+07	9.5524e+07	9.50049e+07	1.12017e+08	1.02181e+08	1.05094e+08	1.09743e+08	1.02617e+08	1.30388e+08	1.26848e+08	1.53025e+08	1.48345e+08	1.87375e+08	1.9656e+08	2.49222e+08	2.46745e+08	1.80605e+08	2.8788e+08	2.2654e+08	1.60357e+08	1.98541e+08	2.05821e+08	1.85572e+08	1.91696e+08	2.19261e+08	1.8779e+08	1.65702e+08	1.71961e+08	1.39737e+08	1.58783e+08	1.73223e+08	1.39964e+08	1.59294e+08	1.8413e+08	1.18562e+08	1.35592e+08	1.46996e+08	1.00007e+08	1.09162e+08	1.13433e+08	9.69139e+07	8.99199e+07	8.39117e+07	1.24696e+08	1.15089e+08	9.43152e+07
Cre01.g049050.t1.2
Cre01.g049132.t2.1;Cre01.g049132.t1.2
Cre01.g049350.t1.1
Cre01.g049500.t1.2	6.07192e+08	8.63484e+08	8.00044e+08	7.38297e+08	6.19277e+08	6.97955e+08	7.17363e+08	6.37317e+08	7.3505e+08	7.03632e+08	8.04908e+08	5.54218e+08	6.62157e+08	8.90694e+08	6.27175e+08	7.74777e+08	6.85356e+08	6.05456e+08	8.74718e+08	7.54067e+08	6.98772e+08	8.39622e+08	7.45907e+08	8.95994e+08	8.99348e+08	8.39757e+08	9.14767e+08	9.77485e+08	8.95796e+08	7.70324e+08	8.37743e+08	9.79092e+08	9.03924e+08	7.83796e+08	8.70921e+08	8.26441e+08	7.76524e+08	1.14187e+09	8.49261e+08	8.95413e+08	7.239e+08	7.43679e+08	6.41381e+08	6.61896e+08	7.96119e+08	8.47906e+08	7.20275e+08	8.52317e+08
Cre01.g049550.t1.2
Cre01.g049900.t1.1						3.62034e+07																		3.80173e+07					4.79806e+07	3.87805e+07			5.59785e+07			4.77951e+07					3.69853e+07	4.2191e+07
Cre01.g049950.t1.1																																												3.28197e+07	4.63369e+07			4.43314e+07
Cre01.g050050.t1.2
Cre01.g050100.t1.2	2.94059e+08	2.57158e+08	2.73789e+08	3.07327e+08	2.57739e+08	2.58153e+08	2.52242e+08	3.09467e+08	2.60654e+08	2.87379e+08	2.28191e+08	2.67992e+08	2.25903e+08	1.92431e+08	2.53531e+08	2.07241e+08	2.28759e+08	2.67792e+08	2.32529e+08	2.41037e+08	2.71382e+08	2.60514e+08	2.57643e+08	2.97451e+08	2.74069e+08	3.32959e+08	3.17992e+08	3.45775e+08	4.49707e+08	3.32659e+08	3.07721e+08	4.19189e+08	3.63203e+08	2.81755e+08	3.4991e+08	3.24063e+08	3.24079e+08	2.85015e+08	3.56954e+08	2.70513e+08	3.31291e+08	3.24225e+08	2.70889e+08	2.73194e+08	3.21978e+08	2.26854e+08	2.69765e+08	2.39119e+08
Cre01.g050150.t1.1																												2.84188e+07		3.3128e+07			4.71079e+07		3.06824e+07			3.09279e+07			2.44443e+07
Cre01.g050550.t1.2
Cre01.g050850.t2.1;Cre01.g050850.t1.2	7.87994e+07	4.60149e+07	7.24898e+07	9.52049e+07	7.59408e+07	6.44656e+07	7.63107e+07	6.9378e+07	7.61669e+07	8.02224e+07	8.5378e+07	1.01735e+08	3.6989e+07	8.09602e+07	6.78429e+07	7.85578e+07	7.09982e+07	8.27929e+07	5.73982e+07	7.32773e+07	9.64015e+07	9.50613e+07	6.98483e+07	7.83004e+07	5.81826e+07		7.20923e+07		6.29484e+07	6.16332e+07		8.40495e+07	7.43636e+07	5.45591e+07	7.72985e+07	8.57028e+07	7.27708e+07	8.46811e+07	7.63263e+07	8.83198e+07	2.79308e+07	7.78166e+07	9.39811e+07	9.03435e+07	6.75751e+07	7.20927e+07	8.73342e+07	4.92213e+07
Cre01.g050950.t1.2	2.96975e+09	2.90501e+09	2.67879e+09	2.66447e+09	2.92034e+09	2.68192e+09	2.50977e+09	2.72657e+09	2.91395e+09	2.64117e+09	2.72871e+09	2.59754e+09	2.71852e+09	2.73759e+09	2.6251e+09	2.85015e+09	3.21485e+09	3.10281e+09	3.28441e+09	3.22412e+09	3.39684e+09	2.96094e+09	3.13434e+09	2.96483e+09	3.0595e+09	2.82118e+09	2.76032e+09	3.02746e+09	2.39706e+09	2.63543e+09	3.06392e+09	2.46519e+09	2.74246e+09	2.47238e+09	1.95709e+09	2.10116e+09	2.04504e+09	1.72835e+09	1.64088e+09	1.83529e+09	1.54649e+09	1.47682e+09	2.58958e+09	2.31213e+09	2.16502e+09	2.68745e+09	2.58113e+09	2.64377e+09
Cre01.g051000.t1.1
Cre01.g051100.t1.2														8.79822e+07				6.23035e+07			9.29806e+07						9.19178e+07											7.42324e+07			1.17086e+08				8.43552e+07
Cre01.g051250.t1.2
Cre01.g051400.t1.2;Cre01.g051400.t2.1																																										1.86889e+07
Cre01.g051500.t1.2	4.85295e+08	4.47775e+08	3.54248e+08	3.71517e+08	3.83472e+08	3.88534e+08	5.63178e+08	3.3104e+08	3.7555e+08	4.52847e+08	4.05344e+08	1.10484e+09	6.21117e+08	5.86741e+08	2.58776e+08	3.79326e+08	5.05872e+08	6.62789e+08	5.18209e+08	5.9728e+08	6.95656e+08	7.66838e+08	8.61337e+08	7.71297e+08	1.02503e+09	8.93158e+08	8.55038e+08	1.19416e+09	8.96367e+08	1.0252e+09	7.72686e+08	1.04565e+09	8.77341e+08	6.66596e+08	7.56955e+08	7.91677e+08	5.57731e+08	5.7974e+08	4.50951e+08	4.05818e+08	5.4912e+08	5.59028e+08	4.09192e+08	4.3439e+08	3.71936e+08	5.94301e+08	3.67909e+08	4.09124e+08
Cre01.g051900.t1.2	1.32127e+08	1.77543e+08	8.64727e+07	1.1598e+08	1.14407e+08	1.11589e+08	1.1256e+08	1.16724e+08	2.12385e+08	9.80852e+07	6.78226e+07		1.14763e+08	1.32804e+08	1.11135e+08	1.93339e+08			1.71453e+08	1.71746e+08	1.21167e+08	1.78337e+08	1.37731e+08	8.00869e+07	2.09712e+08	1.58098e+08	1.56089e+08	2.35518e+08	1.75849e+08	2.57966e+08	8.53127e+07	2.18685e+08	2.11379e+08	1.84283e+08	1.77425e+08	3.86392e+08	2.83311e+08	2.17189e+08	1.69781e+08	1.5186e+08	1.5118e+08	1.86073e+08	1.7932e+08	1.31473e+08	1.05537e+08	1.17361e+08	1.25171e+08	1.09382e+08
Cre01.g051950.t1.2
Cre01.g052000.t1.2
Cre01.g052050.t1.2
Cre01.g052100.t1.2	5.74029e+08	4.28319e+08	5.64723e+08	4.656e+08	4.54447e+08	5.28177e+08	6.0551e+08	4.74406e+08	4.93106e+08	4.94996e+08	4.92061e+08	3.63891e+08	4.48796e+08	3.66215e+08	3.76583e+08	3.94605e+08	4.33508e+08	6.04713e+08	3.95762e+08	4.8075e+08	6.46229e+08	3.96929e+08	4.76298e+08	5.40503e+08	3.65155e+08	4.27815e+08	3.11065e+08	3.34822e+08	4.20644e+08	3.41752e+08	2.90495e+08	2.89026e+08	2.92064e+08	2.50081e+08	2.82315e+08	2.81233e+08	2.94298e+08	2.98707e+08	2.43271e+08	2.91163e+08	2.97323e+08	2.69637e+08	3.39177e+08	4.26996e+08	4.27954e+08	4.63793e+08	5.31371e+08	5.30994e+08
Cre01.g052250.t1.2	1.00249e+08	9.05865e+07	1.06519e+08	1.37613e+08	1.06462e+08	1.02427e+08	1.0161e+08	8.27205e+07	1.12388e+08	9.14537e+07	1.09451e+08	1.12392e+08	1.13424e+08	1.11886e+08	1.34711e+08	1.15327e+08	1.05912e+08	1.22625e+08	1.30702e+08	1.13599e+08	1.67951e+08	1.34565e+08	1.63717e+08	1.7347e+08	1.37075e+08	1.46767e+08	1.43731e+08	1.80413e+08	1.4206e+08	1.65353e+08	1.6143e+08	1.53321e+08	1.73638e+08	1.42683e+08	1.33523e+08	1.50472e+08	1.66485e+08	1.24679e+08	1.34525e+08	1.10613e+08	1.32342e+08	1.2618e+08	1.3236e+08	1.13439e+08	1.07009e+08	1.07151e+08	1.24965e+08	8.06985e+07
Cre01.g052400.t1.2
Cre01.g053000.t1.2;Cre01.g053150.t2.1;Cre01.g053150.t1.2							2.37145e+07	1.70507e+07			2.65816e+07		1.86224e+07			1.90184e+07	4.22547e+07		1.79731e+07		5.83743e+07	1.93083e+07	2.96708e+07		5.83633e+07	5.74258e+07	4.32657e+07	2.57481e+08	7.20974e+08	3.6312e+08	1.99405e+08	1.2336e+09	4.69747e+08	5.22426e+08	7.69492e+08	8.6801e+08	4.95922e+08	1.29684e+09	6.32831e+08	4.04825e+08	1.16094e+09	5.08488e+08	1.26659e+08	6.31173e+07	5.73945e+07	1.30545e+07		2.9083e+07
Cre01.g053250.t1.1																													2.43365e+07
Cre01.g053288.t2.1;Cre01.g053288.t1.2																																			2.26148e+07	1.55304e+07		2.07289e+07		1.91762e+07
Cre01.g053950.t1.1																																							3.98252e+06
Cre01.g054150.t1.2	3.61892e+07		4.7718e+07		5.63887e+07	4.97066e+07	3.35723e+07	3.82761e+07	5.88294e+07	4.46513e+07		4.76116e+07	5.73718e+07	4.4615e+07	4.53657e+07	6.1769e+07	6.21317e+07	7.30449e+07	5.39612e+07	6.36655e+07	5.56799e+07	6.09547e+07	6.10123e+07	5.5587e+07	5.15595e+07	5.51619e+07	5.8887e+07	4.89946e+07	5.66228e+07	6.07414e+07	5.76453e+07	4.73377e+07	4.16967e+07	4.17801e+07	4.30444e+07	6.0133e+07	4.59308e+07	5.01412e+07	4.76893e+07		3.685e+07			5.44652e+07		3.22809e+07	3.87139e+07
Cre01.g054500.t1.2	9.92471e+08	9.93983e+08	1.0479e+09	9.07194e+08	9.18259e+08	1.03124e+09	1.06583e+09	8.5503e+08	1.08865e+09	9.23642e+08	9.66886e+08	1.01046e+09	9.05357e+08	8.32684e+08	1.04385e+09	8.53766e+08	7.95539e+08	8.18082e+08	8.40995e+08	7.91892e+08	8.1495e+08	1.08841e+09	1.2305e+09	1.28938e+09	1.56252e+09	1.80448e+09	1.78713e+09	1.97688e+09	2.22594e+09	2.16434e+09	1.80173e+09	2.08567e+09	2.18233e+09	1.6068e+09	1.97025e+09	1.80203e+09	1.47189e+09	1.85925e+09	1.93801e+09	1.24769e+09	1.45206e+09	1.86032e+09	1.18112e+09	1.2303e+09	1.45929e+09	1.0596e+09	1.00261e+09	1.06157e+09
Cre01.g054700.t1.2		1.25321e+07																																												1.5483e+07
Cre01.g054800.t1.2
Cre01.g054850.t1.2	4.05308e+08	3.67913e+08	4.05639e+08	3.58178e+08	4.09479e+08	3.96481e+08	3.14916e+08	3.81144e+08	3.95642e+08	3.72444e+08	3.68241e+08	3.55374e+08	3.33659e+08	3.3389e+08	3.58945e+08	3.24314e+08	3.39929e+08	3.71904e+08	2.9155e+08	3.1663e+08	3.14625e+08	2.42378e+08	3.2447e+08	2.94023e+08	2.98371e+08	2.69777e+08	2.70095e+08	2.54235e+08	3.25651e+08	2.82808e+08	2.49382e+08	2.18926e+08	3.00481e+08	2.28953e+08	2.21654e+08	2.75747e+08	2.19133e+08	2.28795e+08	2.05194e+08	2.88861e+08	2.40492e+08	2.65338e+08	3.13276e+08	2.91159e+08	3.42143e+08	3.35129e+08	3.32664e+08	3.81354e+08
Cre01.g055000.t1.1
Cre01.g055408.t1.1	8.14979e+08	6.51363e+08	5.59317e+08	7.51901e+08	6.89881e+08	5.64985e+08	6.41007e+08	6.16524e+08	7.54144e+08	6.03185e+08	6.2333e+08	5.26341e+08	6.81178e+08	5.22808e+08	5.04396e+08	5.85223e+08	4.97614e+08	4.75954e+08	5.52852e+08	4.4323e+08	4.38034e+08	3.36264e+08	4.01593e+08	4.12117e+08	1.46947e+08	4.22829e+08	4.26854e+08	1.6375e+08	3.71163e+08	3.42068e+08	1.0433e+08	4.28642e+08	3.65375e+08	1.56116e+08	4.15305e+08	3.65439e+08	1.16997e+08	3.1305e+08	2.97348e+08	1.81517e+08	3.13222e+08	2.68923e+08	5.12327e+08	4.57788e+08	3.53733e+08	6.77607e+08	5.74654e+08	4.73274e+08
Cre01.g055420.t1.1	4.06635e+07			5.03874e+07		5.86416e+07	8.29611e+07	5.23913e+07	7.72526e+07	5.13917e+07	5.28365e+07			5.75387e+07				6.56812e+07		6.08696e+07															2.98226e+07						3.5382e+07		5.05985e+07	5.18822e+07	6.86033e+07		7.59049e+07
Cre01.g055453.t1.1	6.72335e+08	6.83481e+08	7.40333e+08	6.34287e+08	8.12794e+08	7.25302e+08	6.97172e+08	8.54237e+08	7.15102e+08	6.51176e+08	7.67712e+08	7.82791e+08	6.87801e+08	7.96556e+08	7.19861e+08	6.13916e+08	7.22592e+08	7.1176e+08	5.9182e+08	7.20282e+08	6.36791e+08	6.51892e+08	7.11707e+08	6.76636e+08	5.92453e+08	6.77706e+08	7.67717e+08	6.87361e+08	6.5323e+08	8.37196e+08	6.86495e+08	7.0103e+08	8.51425e+08	6.14537e+08	7.99333e+08	7.43284e+08	6.49924e+08	8.35096e+08	8.36475e+08	7.14379e+08	9.39292e+08	8.69927e+08	7.26338e+08	6.49089e+08	6.36535e+08	7.11648e+08	7.99347e+08	7.42654e+08
Cre01.g056331.t1.1																															9.53967e+06	1.74424e+07				1.8105e+07									1.61996e+07			1.37162e+07
Cre01.g057061.t1.1													1.56605e+07
Cre01.g058521.t1.1																																							6.49788e+06
Cre01.g058886.t1.1
Cre01.g061077.t1.1	5.94584e+08	6.37301e+08	5.83978e+08	4.88966e+08	5.95601e+08	5.60753e+08	5.53825e+08	5.7355e+08	5.73658e+08	6.3545e+08	6.14885e+08	6.61361e+08	7.13861e+08	7.39617e+08	6.41041e+08	6.47034e+08	7.15131e+08	5.47948e+08	5.65523e+08	6.39778e+08	5.21291e+08	6.0925e+08	6.23452e+08	6.51247e+08	5.84874e+08	6.66386e+08	6.7616e+08	6.09294e+08	7.51011e+08	7.33363e+08	6.10125e+08	8.9055e+08	6.52343e+08	6.30584e+08	9.25391e+08	7.64872e+08	7.56144e+08	7.42053e+08	6.11403e+08	6.85733e+08	8.43992e+08	7.57079e+08	5.3317e+08	6.2375e+08	5.20982e+08	5.69247e+08	6.27146e+08	6.82312e+08
Cre01.g061442.t1.1	4.93612e+07	8.43441e+07	4.52962e+07	4.67025e+07		3.54674e+07			4.8479e+07	3.86108e+07		4.00536e+07			3.41541e+07			3.58423e+07	8.34932e+07	5.99803e+07					4.83605e+07		4.9588e+07		3.48298e+07	3.12297e+07				2.07519e+07			2.56861e+07	4.98092e+07	2.77992e+07							5.14292e+07	3.70568e+07	4.08853e+07
Cre01.g062172.t1.1																																																5.44989e+07
Cre01.g063267.t1.1																																													1.84706e+06
Cre01.g063997.t2.1;Cre01.g063997.t1.1						1.77208e+07									1.96604e+07					2.26735e+07			2.20842e+07										1.88947e+07											1.26746e+07			2.57811e+07	3.1215e+07
Cre01.g065822.t1.1					3.04525e+07															2.34203e+07																							2.30827e+07
Cre01.g066552.t1.1	4.72938e+07		6.19089e+07	4.44365e+07		4.22564e+07		4.71476e+07	4.07034e+07	5.65412e+07	4.87567e+07					3.08579e+07	4.87315e+07		5.35252e+07	6.62916e+07	6.17986e+07	9.48693e+07	4.36906e+07		9.31917e+07	7.30529e+07	3.87646e+07	4.32525e+07		4.63138e+07	4.05704e+07		3.23483e+07										4.15674e+07				4.96706e+07	4.07717e+07
Cre01.g066917.t1.1	1.58801e+10	1.10847e+10	9.72977e+09	1.41787e+10	1.17445e+10	1.12595e+10	1.19733e+10	1.12014e+10	1.06132e+10	1.35701e+10	1.27377e+10	1.07943e+10	1.042e+10	1.21675e+10	1.15328e+10	1.18569e+10	1.36885e+10	1.01796e+10	1.33359e+10	1.63542e+10	1.28616e+10	2.53946e+10	1.94271e+10	1.96022e+10	3.591e+10	2.58927e+10	2.14849e+10	2.59059e+10	2.66302e+10	3.01243e+10	3.08655e+10	2.15812e+10	2.24458e+10	3.09984e+10	2.22002e+10	2.4926e+10	2.0921e+10	1.8441e+10	2.59128e+10	2.30672e+10	1.41737e+10	1.9482e+10	1.61844e+10	1.2199e+10	1.32192e+10	1.46515e+10	1.02751e+10	9.16477e+09
Cre01.g068377.t1.1									1.19035e+07
Cre01.g068742.t1.1			2.471e+07									1.65885e+07
Cre01.g069472.t1.1	1.26319e+07																														3.30698e+07		1.60038e+07		2.35116e+07				1.48138e+07		2.90934e+07
Cre01.g070202.t1.1
Cre01.g070567.t1.1
Cre01.g071662.t1.1	4.75555e+08	4.3078e+08	3.18745e+08	5.95682e+08	3.54666e+08	3.5073e+08	5.03706e+08	3.56076e+08	4.12011e+08	3.63923e+08	3.87632e+08	3.8273e+08	3.87022e+08	3.26478e+08	2.92213e+08	2.9369e+08	3.15819e+08	3.17e+08	2.74302e+08	2.40754e+08	2.57197e+08	2.40994e+08	2.48037e+08	2.85493e+08		2.56319e+08	2.39019e+08		2.56995e+08	2.6085e+08		2.26918e+08	1.96901e+08	6.99363e+07	2.10705e+08	2.59298e+08		3.31206e+08	2.7257e+08	8.98224e+07	2.73562e+08		2.9357e+08	3.29992e+08	4.89983e+08	4.61547e+08	3.79972e+08	4.60524e+08
Cre02.g073200.t1.2	6.334e+07	6.18277e+07	5.21466e+07	6.72163e+07	5.62667e+07	5.15599e+07	7.78587e+07	5.75959e+07	5.53191e+07	4.36263e+07	6.16241e+07	4.7162e+07	6.07631e+07	8.07835e+07	5.00343e+07		5.04077e+07	5.92254e+07	5.16358e+07	4.44237e+07	6.27687e+07				3.94609e+07		5.91199e+07						2.9967e+07				5.76405e+07	5.61184e+07	5.46991e+07		5.00901e+07	7.49461e+07	4.81047e+07		6.99341e+07		7.43482e+07	7.20782e+07
Cre02.g073400.t1.1																																						5.24382e+06
Cre02.g073550.t1.2	3.78969e+08	3.11306e+08	3.27672e+08	4.04071e+08	3.15492e+08	3.58498e+08	4.05337e+08	3.88827e+08	3.94923e+08	3.73681e+08	2.93548e+08	4.01374e+08	3.41292e+08	3.2591e+08	3.53512e+08	2.88171e+08	2.99821e+08	3.17681e+08	2.7294e+08	2.54728e+08	2.54128e+08	2.90684e+08	3.6698e+08	3.20942e+08	2.98344e+08	3.20678e+08	3.40203e+08	3.23732e+08	3.96691e+08	3.52897e+08	2.51948e+08	3.26989e+08	3.8078e+08	3.25261e+08	3.32051e+08	3.15602e+08	3.03299e+08	4.15351e+08	3.12684e+08	2.85882e+08	3.55226e+08	3.07845e+08	3.38032e+08	3.47006e+08	3.60724e+08	3.73357e+08	3.92071e+08	3.34434e+08
Cre02.g073650.t2.1;Cre02.g073650.t1.2	6.02256e+07		2.79504e+07	7.06527e+07	4.77056e+07		6.31886e+07	5.82677e+07	5.16106e+07	4.76041e+07	3.77902e+07				4.88925e+07			6.533e+07			4.0609e+07			5.00106e+07			4.00324e+07			4.95677e+07			5.93742e+07				4.79727e+07		7.7362e+07	4.34605e+07			4.88865e+07	7.5485e+07	9.95031e+07		7.37511e+07
Cre02.g073700.t2.1;Cre02.g073700.t1.2	1.42154e+08	1.5714e+08	1.84723e+08	1.82611e+08	1.12523e+08	1.39972e+08	1.57214e+08	2.07317e+08	2.09261e+08	1.40958e+08	1.52919e+08		2.02258e+08	1.53862e+08	2.13945e+08	1.24859e+08		2.32923e+08	1.68115e+08		1.99493e+08	2.18126e+08		1.44741e+08	1.88579e+08	1.52234e+08		9.13879e+07		1.10565e+08			1.87065e+08			1.20106e+08						7.69323e+07		1.53057e+08		1.51606e+08	1.894e+08	1.61536e+08
Cre02.g073750.t1.2;Cre09.g415450.t1.2;Cre01.g036800.t1.1;Cre12.g546100.t2.1;Cre12.g546100.t1.1									2.57722e+07
Cre02.g073850.t1.2
Cre02.g073900.t1.1;Cre02.g073950.t1.2
Cre02.g074150.t2.1;Cre02.g074150.t1.1																													1.44713e+07
Cre02.g074511.t1.1	3.88828e+07		4.24224e+07	4.57528e+07	7.29839e+07	7.43288e+07	5.09241e+07	5.81103e+07	5.40696e+07	3.83703e+07	3.77195e+07		3.85352e+07		3.57105e+07	4.28927e+07							4.50551e+07																							2.86986e+07
Cre02.g074650.t1.2																																										2.41578e+07
Cre02.g075150.t2.1;Cre02.g075150.t1.2
Cre02.g075400.t2.1;Cre02.g075400.t1.1																5.32922e+07																								6.64002e+07					7.95914e+07	6.57974e+07
Cre02.g075650.t1.2
Cre02.g075700.t1.2	2.17575e+09	1.56265e+09	1.69741e+09	1.6268e+09	1.76538e+09	1.79658e+09	2.84525e+09	1.93274e+09	1.86269e+09	1.71871e+09	1.59117e+09	1.42615e+09	1.58846e+09	1.66811e+09	1.35639e+09	1.57803e+09	1.95337e+09	1.47177e+09	1.65969e+09	1.30956e+09	1.51318e+09	1.01128e+09	1.14413e+09	1.28842e+09	1.06767e+09	1.41011e+09	1.1783e+09	1.11116e+09	1.31488e+09	1.19475e+09	1.02575e+09	1.29105e+09	1.31138e+09	1.52224e+09	1.14522e+09	1.23311e+09	1.44269e+09	1.61189e+09	1.04747e+09	1.47405e+09	1.52318e+09	1.31411e+09	1.57454e+09	1.78131e+09	1.78849e+09	1.92679e+09	1.79138e+09	1.88673e+09
Cre02.g075900.t1.1;Cre11.g477000.t1.2										1.32024e+07					2.0937e+07				3.0069e+07				2.93398e+07	3.95724e+07						3.51559e+07			2.72171e+07		2.88519e+07	2.28894e+07			3.09077e+07	2.89537e+07
Cre02.g076100.t1.1
Cre02.g076250.t1.1	2.06855e+09	1.97504e+09	2.1343e+09	2.21592e+09	2.14819e+09	2.05192e+09	1.9776e+09	2.04398e+09	2.21524e+09	1.96221e+09	2.01572e+09	2.09287e+09	2.04509e+09	1.98783e+09	2.27491e+09	2.07252e+09	2.05165e+09	2.17825e+09	1.96002e+09	2.00213e+09	2.01746e+09	1.89962e+09	2.11141e+09	2.22311e+09	2.12908e+09	2.13024e+09	2.21363e+09	2.32499e+09	2.18075e+09	2.37927e+09	2.10905e+09	2.41248e+09	2.34005e+09	2.06408e+09	2.10858e+09	2.03985e+09	1.91961e+09	1.62774e+09	1.74109e+09	1.64513e+09	1.56216e+09	1.68959e+09	2.02366e+09	1.87242e+09	1.7564e+09	1.88821e+09	2.09718e+09	2.09329e+09
Cre02.g076300.t1.1	2.1246e+08	1.84183e+08	1.90407e+08	1.82479e+08	1.3328e+08	1.56613e+08	1.56959e+08	2.19059e+08	1.58572e+08	1.87207e+08	2.22388e+08	2.10665e+08	1.95219e+08	1.56925e+08	1.95731e+08	1.78841e+08	1.99791e+08	1.76918e+08	2.36265e+08	1.68804e+08	1.5018e+08	1.51642e+08	1.47711e+08	1.34448e+08	1.63063e+08	1.02672e+08	1.26116e+08	1.34637e+08	1.17018e+08	1.26747e+08	1.30511e+08	8.69327e+07	1.20482e+08	1.42797e+08	9.23595e+07	9.53188e+07	6.14604e+07		8.86617e+07	1.09101e+08	6.90951e+07	7.55719e+07	1.54148e+08	1.22324e+08	1.26019e+08	2.32409e+08	1.41294e+08	1.60029e+08
Cre02.g076350.t1.2	1.25052e+09	1.26711e+09	1.22376e+09	1.25157e+09	1.16868e+09	1.20104e+09	1.29341e+09	1.12817e+09	1.23852e+09	1.16894e+09	1.25234e+09	1.18517e+09	1.15225e+09	1.23582e+09	1.06536e+09	1.28795e+09	1.08114e+09	1.19471e+09	1.22379e+09	1.21961e+09	1.23891e+09	1.22237e+09	1.1735e+09	1.04915e+09	1.28886e+09	1.2545e+09	1.2052e+09	1.20937e+09	1.19381e+09	9.79984e+08	1.10335e+09	1.10461e+09	1.01322e+09	1.04118e+09	1.24784e+09	1.08759e+09	1.02006e+09	1.15631e+09	9.43115e+08	1.08319e+09	1.30042e+09	1.07032e+09	1.17669e+09	1.1899e+09	1.26878e+09	1.2372e+09	1.24494e+09	1.19378e+09
Cre02.g076500.t1.2																																										3.37632e+06
Cre02.g076600.t1.2
Cre02.g076900.t1.1	2.13655e+08		3.165e+08			1.36625e+08	1.57795e+08	2.15282e+08							1.61811e+08	1.98729e+08			1.66945e+08				1.58209e+08																				1.82713e+08				1.62156e+08
Cre02.g077100.t1.2	7.35017e+07	6.94248e+07	7.08032e+07	8.148e+07	6.79241e+07	6.78536e+07	6.98982e+07	7.04035e+07	7.3775e+07	8.17858e+07	1.01723e+08	6.58531e+07	9.74116e+07	7.22448e+07	7.19215e+07	7.29481e+07	7.56115e+07	6.51789e+07	6.53907e+07	7.3008e+07	7.25359e+07		7.47855e+07	8.91182e+07	1.024e+08	8.54333e+07	1.18479e+08	9.36091e+07	9.43319e+07	1.20231e+08	5.50421e+07	1.08607e+08	1.15453e+08	7.58593e+07	1.08315e+08	8.64536e+07		6.32811e+07	7.48906e+07		9.37229e+07	7.34428e+07	7.88761e+07	8.29437e+07	7.89547e+07		4.30857e+07	7.30166e+07
Cre02.g077300.t1.2	5.97799e+08	7.07939e+08	6.31342e+08	6.8527e+08	6.59758e+08	6.69991e+08	9.96144e+08	6.93834e+08	6.42698e+08	5.71494e+08	5.499e+08	5.49806e+08	6.29628e+08	5.49296e+08	5.3544e+08	5.21817e+08	5.05524e+08	5.55514e+08	5.12725e+08	5.62317e+08	4.15746e+08	4.42227e+08	4.60838e+08	4.76906e+08	4.7341e+08	4.71483e+08	5.90581e+08	4.31356e+08	3.5745e+08	3.60436e+08	3.70668e+08	3.18161e+08	3.14342e+08	3.7523e+08	4.52808e+08	3.11358e+08	3.90906e+08	4.68432e+08	4.55537e+08	6.73528e+08	5.66157e+08	6.41933e+08	5.77058e+08	6.52149e+08	5.8161e+08	6.82479e+08	8.44189e+08	6.8396e+08
Cre02.g077350.t1.2	1.69306e+08	2.04349e+08	2.79123e+08	1.45674e+08	2.13065e+08	2.4688e+08	1.92758e+08	2.12124e+08	2.26797e+08	2.62319e+08	3.0117e+08	1.84659e+08	2.06322e+08	2.81503e+08	1.74001e+08	2.12316e+08	2.64783e+08	2.25776e+08	2.09604e+08	2.59423e+08	1.80676e+08	2.3129e+08	2.57864e+08	2.78618e+08	2.36873e+08	2.61859e+08	3.28515e+08	2.40308e+08	3.96629e+08	3.26459e+08	2.37894e+08	3.5959e+08	3.05307e+08	2.64545e+08	2.84405e+08	2.78673e+08	2.19334e+08	2.83671e+08	2.75242e+08	2.68097e+08	2.61293e+08	2.47177e+08	2.0844e+08	2.97406e+08	2.18393e+08	1.61215e+08	1.98912e+08	2.02718e+08
Cre02.g077401.t1.1
Cre02.g077550.t2.1;Cre02.g077550.t1.2																																								1.13372e+08	1.41978e+08	1.13752e+08	7.38443e+07		1.0425e+08
Cre02.g077650.t1.2																																				1.22686e+07
Cre02.g077700.t1.1
Cre02.g077750.t1.2;Cre02.g103300.t1.1	1.67561e+07	3.05459e+07	3.15213e+07		3.79617e+07	5.31952e+07	4.58356e+07		4.14112e+07			2.96009e+07				1.56166e+07		2.77001e+07	1.63585e+07		2.53024e+07	1.23908e+08	7.20142e+07	7.89501e+07	2.40677e+08	2.28682e+08	2.30578e+08	4.50129e+08	3.8501e+08	4.77716e+08	4.39889e+08	3.62885e+08	4.43415e+08	4.3355e+08	3.57071e+08	4.92581e+08	3.75734e+08	4.14168e+08	4.74379e+08	3.87892e+08	3.57061e+08	4.37916e+08	2.49413e+08	1.58833e+08	1.8628e+08	8.10435e+07	6.79313e+07	5.9429e+07
Cre02.g077800.t1.2	2.42133e+08	1.79087e+08	2.55235e+08	2.47851e+08	1.60845e+08	1.4759e+08	1.77766e+08	1.52503e+08	2.74842e+08	1.81537e+08	1.7567e+08	1.55655e+08	1.80448e+08	1.4194e+08	2.43079e+08	4.31746e+08	9.76638e+07	2.58549e+08	2.39546e+08	2.12558e+08	3.75261e+08	2.9091e+08	1.72469e+08	3.54784e+08	4.47948e+08	1.77769e+08	2.19642e+08	1.17169e+08	1.08343e+08	2.7094e+08	1.79601e+08	2.15178e+08	1.10106e+08	7.513e+07	1.67206e+08	1.3668e+08	1.43758e+08	1.37177e+08	2.15115e+08	2.16419e+08	3.78144e+08	1.54878e+08	2.11685e+08	3.14223e+08	1.83724e+08	1.93668e+08	2.97866e+08	2.58128e+08
Cre02.g077850.t1.2	1.11222e+08	1.35636e+08	1.02632e+08	1.09571e+08	1.46077e+08	1.09926e+08	1.28714e+08	1.32687e+08	1.12436e+08	1.10941e+08	1.36586e+08	1.37207e+08	1.11809e+08	9.3011e+07	1.43558e+08	1.04654e+08	1.15176e+08	1.12464e+08	1.15112e+08	1.21565e+08	9.16978e+07	1.10426e+08	1.04856e+08	9.51032e+07			7.73809e+07	5.77502e+07	5.56537e+07	4.18166e+07	4.39574e+07		3.67759e+07	6.26762e+07	4.21988e+07		5.93974e+07	4.53296e+07		1.29707e+08	9.08338e+07	9.4169e+07	1.81454e+08	1.70894e+08	1.04904e+08	1.32547e+08	1.39929e+08	1.35162e+08
Cre02.g078100.t1.1	1.21479e+08	1.17899e+08	1.20708e+08	1.07389e+08		7.43786e+07	1.09573e+08	1.27055e+08	1.39502e+08	7.41784e+07	8.12043e+07	1.33344e+08	6.7326e+07	7.71793e+07	1.32553e+08	8.39039e+07	1.14458e+08	1.06575e+08	8.26461e+07	7.0159e+07	4.99704e+07	8.82519e+07	9.31647e+07	8.31535e+07	1.28299e+08	7.25963e+07	9.46853e+07	8.79987e+07	1.2672e+08	9.76909e+07	8.09728e+07	1.40039e+08	9.95941e+07	1.31411e+08	1.65791e+08	1.39336e+08	2.01674e+08	1.7779e+08	2.02037e+08	1.75998e+08	2.2975e+08	2.12499e+08	1.32264e+08	1.5845e+08	1.39725e+08	8.66819e+07	1.12677e+08	1.30048e+08
Cre02.g078300.t1.1	2.33182e+08	1.94199e+08	2.37143e+08	2.36963e+08	1.98679e+08	2.36851e+08	2.52648e+08	2.34013e+08	2.44005e+08	2.32357e+08	2.12681e+08	2.59782e+08	2.48185e+08	2.38295e+08	2.6106e+08	2.25047e+08	2.29028e+08	2.55281e+08	2.50481e+08	2.28681e+08	2.27425e+08	2.23225e+08	2.00633e+08	2.14187e+08	1.97534e+08	1.81422e+08	2.00162e+08	1.90923e+08	1.5373e+08	1.73423e+08	1.73432e+08	1.46992e+08	1.69623e+08	1.73291e+08	1.45233e+08	1.84957e+08	1.65852e+08	1.42693e+08	1.70388e+08	1.47721e+08	1.20494e+08	1.57034e+08	2.2995e+08	1.83505e+08	1.78461e+08	2.09883e+08	2.13344e+08	2.48081e+08
Cre02.g078507.t1.2				4.23064e+07						5.02635e+07
Cre02.g078550.t1.2																																													1.49435e+07
Cre02.g078600.t1.2
Cre02.g079300.t1.2																													3.96349e+07
Cre02.g079400.t1.2	2.415e+07	3.13817e+07	2.45545e+07	3.8902e+07	3.80477e+07	2.76995e+07	2.41821e+07	2.36964e+07	2.98737e+07	2.66671e+07	2.53641e+07	2.47459e+07	2.34238e+07	2.88304e+07	1.81086e+07	2.89147e+07	1.94046e+07		1.8165e+07		2.44104e+07	1.48125e+07		1.26527e+07			1.96709e+07	3.55536e+07	1.80845e+07	2.28677e+07			1.58252e+07	2.45262e+07		1.74794e+07	4.15248e+07	2.82779e+07	2.74899e+07	3.68077e+07	2.84693e+07	2.59822e+07	3.08842e+07		2.50935e+07	3.03677e+07		2.41671e+07
Cre02.g079550.t1.2		4.53777e+07		4.39473e+07	4.18224e+07					4.71963e+07		6.62022e+07	4.91802e+07		6.27697e+07	3.70293e+07	6.9147e+07	5.07303e+07	3.65718e+07	8.34402e+07	5.33453e+07		2.00537e+07	4.96456e+07		6.29557e+07		4.56644e+07		6.84318e+07	5.57605e+07	5.59077e+07	6.79244e+07	6.77483e+07	6.20025e+07	8.30503e+07		6.77116e+07	9.68686e+07	7.69782e+07	8.30183e+07	8.03742e+07	4.61411e+07	7.3916e+07	5.24017e+07	6.88022e+07	4.97105e+07	3.91803e+07
Cre02.g079600.t1.2	2.86817e+08	1.94158e+08	2.60156e+08	1.92351e+08	1.93081e+08	2.02145e+08	2.46556e+08	2.31886e+08	2.37198e+08	2.22598e+08	2.578e+08	2.52708e+08	2.67338e+08	2.50184e+08	2.71831e+08	2.85752e+08	3.1601e+08	3.23474e+08	3.04528e+08	3.15024e+08	3.34098e+08	2.56432e+08	3.08003e+08	3.88161e+08	3.03671e+08	3.04588e+08	3.08406e+08	2.43747e+08	3.6312e+08	3.55557e+08	3.29252e+08	3.44937e+08	3.75037e+08	2.96962e+08	3.78227e+08	3.33283e+08	2.34094e+08	3.40604e+08	2.28529e+08	2.42825e+08	2.22718e+08	2.3596e+08	2.09125e+08	2.30791e+08	2.20866e+08	1.87954e+08	2.10612e+08	2.34276e+08
Cre02.g079700.t1.2	2.71006e+08	2.62398e+08	2.1552e+08	3.24807e+08	2.11443e+08	2.76796e+08	2.52137e+08	2.65462e+08	2.36711e+08	2.45975e+08	2.35223e+08	2.7838e+08	2.03708e+08	2.38531e+08	2.28941e+08	1.9052e+08	2.58658e+08	2.49951e+08	1.84284e+08	1.94398e+08	1.67572e+08	2.20315e+08	2.40457e+08	2.31946e+08	2.14972e+08	2.48268e+08	3.17868e+08	2.07914e+08	2.78481e+08	2.24297e+08	1.78948e+08	2.8171e+08	2.81688e+08	2.21091e+08	2.9026e+08	2.97893e+08	2.14568e+08	2.40059e+08	2.43014e+08	1.92035e+08	2.54475e+08	2.77854e+08	2.10132e+08	3.21568e+08	3.04899e+08	2.23618e+08	2.8051e+08	2.83396e+08
Cre02.g079800.t1.2	1.12088e+08	1.288e+08	1.54348e+08	1.27089e+08	1.11695e+08	1.35122e+08	1.18514e+08	1.27641e+08	1.78408e+08	1.55847e+08	1.12777e+08	1.30338e+08	1.25768e+08	1.59678e+08	1.17822e+08	1.06212e+08	1.26193e+08	1.11966e+08	1.19824e+08	1.4304e+08	1.39593e+08	1.17144e+08	1.48728e+08	1.35136e+08	1.14211e+08	1.40614e+08	1.27724e+08	1.17623e+08	1.60219e+08	1.31643e+08	1.36856e+08	1.36068e+08	1.3415e+08	1.23462e+08	1.64104e+08	1.26237e+08	1.20378e+08	1.318e+08	1.45631e+08	1.13354e+08	1.35227e+08	1.44138e+08	1.18919e+08	1.57332e+08	1.45183e+08	1.25075e+08	1.24349e+08	1.46515e+08
Cre02.g080150.t1.1																																							2.69513e+07	5.50384e+07
Cre02.g080200.t1.2	1.29498e+10	1.27895e+10	1.19957e+10	1.35802e+10	1.30862e+10	1.18401e+10	1.25535e+10	1.24071e+10	1.2684e+10	1.3128e+10	1.11631e+10	1.03224e+10	1.24933e+10	1.1662e+10	1.03746e+10	1.13885e+10	1.07251e+10	1.1706e+10	1.12638e+10	1.04018e+10	1.10232e+10	1.10901e+10	1.11841e+10	1.07374e+10	1.15785e+10	1.20463e+10	1.12583e+10	1.19518e+10	1.25549e+10	1.1615e+10	1.23793e+10	1.12386e+10	1.30366e+10	1.14061e+10	1.19528e+10	1.15515e+10	1.19646e+10	1.00131e+10	8.83474e+09	9.56659e+09	9.81055e+09	7.90138e+09	1.06355e+10	1.12831e+10	1.02502e+10	1.23634e+10	1.32157e+10	1.20152e+10
Cre02.g080250.t1.2																																																4.88646e+07
Cre02.g080350.t1.1	3.79411e+07	2.99673e+07	2.44856e+07		3.26111e+07	3.29438e+07	3.03196e+07			2.87413e+07			3.65585e+07			3.2619e+07	2.34088e+07			2.21723e+07			3.71442e+07		4.74179e+07		2.66529e+07	4.0575e+07			4.40472e+07	4.07156e+07	4.79621e+07	3.99943e+07	3.55123e+07	6.17461e+07	4.58535e+07	3.49963e+07	4.67308e+07	3.36496e+07	5.87668e+07	4.25964e+07	3.36227e+07		4.19206e+07			2.49909e+07
Cre02.g080600.t1.2																4.89567e+07
Cre02.g080650.t1.2	8.31734e+08	6.94917e+08	8.58869e+08	9.10959e+08	8.41458e+08	9.08605e+08	8.14781e+08	8.66739e+08	8.23974e+08	1.20788e+09	1.31558e+09	1.39916e+09	1.83863e+09	2.12107e+09	2.1234e+09	2.4204e+09	2.70112e+09	2.55875e+09	2.23468e+09	2.34203e+09	2.69853e+09	2.05668e+09	2.37021e+09	2.20743e+09	2.31182e+09	2.34137e+09	2.4778e+09	2.44349e+09	2.63327e+09	2.68779e+09	2.41393e+09	2.54642e+09	2.50665e+09	2.14725e+09	2.39643e+09	2.47258e+09	2.09952e+09	2.0746e+09	2.29679e+09	1.7446e+09	1.67748e+09	2.02473e+09	1.14277e+09	1.12684e+09	1.12865e+09	7.36311e+08	8.87616e+08	8.92565e+08
Cre02.g080700.t1.2	1.23869e+09	1.24405e+09	1.30346e+09	1.18653e+09	1.26615e+09	1.3788e+09	1.30455e+09	1.29388e+09	1.29652e+09	1.84103e+09	2.10202e+09	2.14062e+09	2.84152e+09	2.68264e+09	2.56571e+09	3.06128e+09	3.1914e+09	3.08167e+09	2.76959e+09	3.06583e+09	3.01682e+09	2.41714e+09	2.63007e+09	2.8527e+09	2.57993e+09	2.6264e+09	2.80443e+09	3.11883e+09	2.9438e+09	3.18015e+09	2.81479e+09	2.94861e+09	2.75723e+09	2.83451e+09	2.69746e+09	2.60636e+09	2.48302e+09	2.59829e+09	2.3575e+09	2.28203e+09	2.36005e+09	2.17138e+09	1.69567e+09	1.69933e+09	1.7657e+09	1.23659e+09	1.39832e+09	1.27295e+09
Cre02.g080900.t1.2	3.74153e+07		6.82023e+07	6.9067e+07		4.9357e+07		7.60476e+07				6.50368e+07	1.05846e+08	5.70439e+07	1.22233e+08	7.64898e+07		7.97095e+07	7.55337e+07	4.39508e+07	1.30064e+08	7.34225e+07	8.48354e+07	9.79529e+07	6.29635e+07	4.64453e+07	8.42319e+07		6.90232e+07	6.72915e+07		7.74164e+07			5.53911e+07	1.0206e+08	6.31542e+07	4.26696e+07	1.03847e+08	3.98823e+07	4.75774e+07	9.88353e+07	7.35796e+07	4.68663e+07	6.73748e+07	5.21471e+07	6.49084e+07	6.05472e+07
Cre02.g081050.t1.2	4.25338e+09	4.15565e+09	4.03178e+09	3.868e+09	4.07148e+09	4.16807e+09	3.8894e+09	4.20201e+09	3.85472e+09	3.75113e+09	4.37443e+09	4.01215e+09	3.73591e+09	4.35739e+09	3.30536e+09	3.13004e+09	3.54974e+09	2.97569e+09	2.85498e+09	2.67705e+09	2.77325e+09	1.95541e+09	1.63401e+09	1.73102e+09	1.1043e+09	1.60093e+09	1.37155e+09	9.39303e+08	1.00453e+09	9.80151e+08	8.51343e+08	9.15694e+08	9.48654e+08	1.14699e+09	1.11006e+09	1.18499e+09	1.91319e+09	1.62223e+09	1.59538e+09	2.33616e+09	2.16905e+09	2.09493e+09	3.53937e+09	3.00191e+09	3.00862e+09	3.77203e+09	3.86632e+09	3.93611e+09
Cre02.g081100.t1.2							1.12463e+07																							2.70483e+07		3.00112e+07	1.79854e+07						3.62675e+07		3.33273e+07	2.96172e+07						1.13853e+07
Cre02.g081250.t1.2	4.57856e+08	3.56765e+08	4.11261e+08	4.53862e+08	4.13955e+08	4.19715e+08	3.92108e+08	4.3204e+08	4.1746e+08	4.48025e+08	3.89706e+08	4.52222e+08	4.33443e+08	3.78361e+08	4.70983e+08	4.92538e+08	4.89503e+08	4.692e+08	5.47027e+08	5.51116e+08	5.82317e+08	7.00439e+08	5.57009e+08	6.83056e+08	7.45617e+08	7.17792e+08	7.2383e+08	9.58701e+08	7.71212e+08	9.08923e+08	8.38781e+08	7.63501e+08	7.62439e+08	8.39852e+08	7.95491e+08	7.53708e+08	7.06335e+08	7.83328e+08	7.29621e+08	6.27061e+08	6.27114e+08	5.88216e+08	5.01282e+08	4.12267e+08	5.58798e+08	3.77886e+08	4.34072e+08	4.52336e+08
Cre02.g081450.t1.2
Cre02.g081550.t1.2
Cre02.g082200.t1.1																2.80981e+07
Cre02.g082250.t1.1;Cre02.g082150.t1.1	1.83826e+08	1.64851e+08	1.4818e+08	1.09154e+08	1.2606e+08	1.32074e+08	1.32671e+08	1.44191e+08	1.60169e+08	1.47051e+08	1.66553e+08	1.35113e+08	1.53574e+08	1.95098e+08	1.37907e+08	1.34445e+08	1.51515e+08	1.15854e+08	1.45576e+08	1.59662e+08	1.33375e+08	1.97674e+08	1.65579e+08	1.41323e+08	1.80191e+08	1.61318e+08	1.51564e+08	1.64023e+08	1.70687e+08	1.67065e+08	2.17285e+08	1.73718e+08	1.62036e+08	1.96106e+08	1.76304e+08	1.74024e+08	1.72244e+08	1.6798e+08	1.65481e+08	1.50102e+08	1.8638e+08	1.7423e+08	1.65159e+08	1.49948e+08	1.52613e+08	1.43597e+08	1.48389e+08	1.63887e+08
Cre02.g082300.t1.2
Cre02.g082350.t2.1;Cre02.g082350.t1.1																																										1.02066e+07
Cre02.g082500.t1.1	1.51416e+09	1.50604e+09	1.28915e+09	1.49738e+09	1.48593e+09	1.38717e+09	1.56553e+09	1.44212e+09	1.36986e+09	1.71504e+09	1.42042e+09	1.3489e+09	1.75714e+09	1.66125e+09	1.04221e+09	1.71705e+09	1.85127e+09	1.59356e+09	1.88769e+09	1.9278e+09	1.80917e+09	2.33607e+09	2.02217e+09	2.00021e+09	2.19692e+09	2.1109e+09	2.10593e+09	2.58264e+09	2.19339e+09	2.42848e+09	2.5014e+09	2.11902e+09	2.08773e+09	2.37129e+09	2.13176e+09	1.98384e+09	2.05808e+09	1.95805e+09	1.3146e+09	1.87905e+09	1.43518e+09	7.15042e+08	1.63441e+09	1.30306e+09	1.14889e+09	1.6207e+09	1.26718e+09	1.12305e+09
Cre02.g082550.t1.2	8.99124e+07	9.04095e+07	1.03255e+08	7.04275e+07	1.34642e+08	1.01939e+08	1.28111e+08	7.78621e+07	1.14153e+08	9.34695e+07	1.17635e+08	9.13939e+07	8.03706e+07	1.11543e+08	8.99349e+07	7.46789e+07	8.26201e+07	9.50336e+07	8.39053e+07	9.00264e+07	7.05381e+07	1.15476e+08	1.28548e+08	1.27263e+08	1.56077e+08	1.53592e+08	1.40845e+08	1.43547e+08	1.29415e+08	1.51216e+08	1.8941e+08	1.25295e+08	1.40414e+08	9.49794e+07	1.0138e+08	7.6161e+07	1.05608e+08	8.90153e+07	7.12507e+07	7.90898e+07	7.14069e+07	8.28774e+07	8.12362e+07	1.04408e+08	9.11764e+07	8.34622e+07	1.06787e+08	7.86208e+07
Cre02.g082852.t1.1;Cre02.g082750.t1.2	4.04352e+07			1.92163e+07			3.82523e+07		2.37813e+07	4.77358e+07					8.3918e+07			9.95681e+06		1.96615e+07		2.24652e+07			8.46252e+07	9.3644e+06		8.42724e+07		4.25904e+07	1.06473e+08			1.28e+08		4.34323e+07			4.88771e+07			2.06275e+07	3.61165e+07					4.26706e+07
Cre02.g082877.t1.1;Cre02.g082825.t1.1		2.62758e+07		2.10538e+07		2.23646e+07	2.2966e+07						2.64779e+07				2.92966e+07		2.70192e+07			3.18241e+07			3.17953e+07		3.19167e+07	2.43736e+07			2.70656e+07								2.75528e+07				2.10514e+07
Cre02.g083050.t1.1	1.87423e+07		1.49652e+07	9.82681e+06		1.07117e+07	1.51308e+07																1.96987e+07	1.05651e+07		1.58266e+07				1.51365e+07		1.53251e+07	1.77934e+07								2.21526e+07	9.46859e+06		1.24913e+07
Cre02.g083550.t1.1
Cre02.g083600.t2.1;Cre02.g083600.t1.2	8.61694e+07		5.47321e+07	4.67212e+07	7.89923e+07	6.18783e+07	6.01367e+07	7.75571e+07	5.57824e+07	5.02933e+07	7.35022e+07	6.97513e+07	5.47306e+07	5.60339e+07	2.68277e+07	3.30788e+07	4.46376e+07	3.81462e+07		2.88502e+07																	2.05186e+07				3.23455e+07		4.43206e+07	4.76861e+07	3.85907e+07	5.68857e+07	4.20571e+07	4.49704e+07
Cre02.g083800.t2.1;Cre02.g083800.t1.2	1.2743e+08	1.36501e+08	1.24683e+08	1.2148e+08	1.34816e+08	1.41495e+08	1.57609e+08	1.03707e+08	1.09648e+08	1.58069e+08	1.25222e+08	1.06649e+08	1.43723e+08	5.32812e+07	1.46964e+08	1.34293e+08	9.87364e+07	7.68438e+07	1.09663e+08	7.20678e+07	9.19369e+07	1.09919e+08	6.12849e+07	8.79911e+07	1.26468e+08	1.00452e+08	1.13325e+08	2.51647e+08	1.96516e+08	1.87893e+08	2.55435e+08	2.00575e+08	2.15974e+08	2.6855e+08	1.93554e+08	2.45506e+08	3.78002e+08	2.88325e+08	2.7382e+08	3.12191e+08	2.84157e+08	3.00546e+08	2.90351e+08	1.93037e+08	1.94844e+08	1.61313e+08	1.38901e+08	1.48444e+08
Cre02.g083850.t2.1;Cre02.g083850.t1.1
Cre02.g083950.t1.1	1.21001e+09	1.22686e+09	1.1592e+09	1.21513e+09	1.10824e+09	1.1366e+09	1.13052e+09	1.08748e+09	9.94857e+08	1.14592e+09	1.2104e+09	1.01763e+09	1.19024e+09	1.06219e+09	1.00847e+09	1.32504e+09	1.15322e+09	1.18134e+09	1.15646e+09	1.00515e+09	9.83384e+08	9.30896e+08	8.63477e+08	8.73965e+08	8.07965e+08	8.05451e+08	9.36206e+08	8.89033e+08	7.4986e+08	7.63924e+08	7.66994e+08	7.0751e+08	8.00131e+08	7.33119e+08	7.33393e+08	6.48058e+08	6.91525e+08	6.44045e+08	7.91905e+08	9.07715e+08	7.46041e+08	1.03134e+09	9.5864e+08	9.62224e+08	8.71925e+08	1.12432e+09	1.17307e+09	8.57974e+08
Cre02.g084000.t1.2	5.73861e+08	5.77255e+08	4.83307e+08	4.52493e+08	5.79243e+08	5.14713e+08	5.15241e+08	5.65889e+08	4.73078e+08	6.48965e+08	5.60997e+08	4.67413e+08	5.75695e+08	5.69443e+08	5.00905e+08	5.08273e+08	4.90255e+08	4.82865e+08	4.90084e+08	5.46126e+08	4.6069e+08	4.95604e+08	3.9453e+08	3.83058e+08	4.20962e+08	3.26374e+08	3.70784e+08	3.47704e+08	2.95147e+08	2.34395e+08	3.0315e+08	3.00213e+08	2.84284e+08	2.38668e+08	2.71443e+08	2.81897e+08	2.58647e+08	2.79459e+08	2.20586e+08	2.3561e+08	3.92984e+08	2.59305e+08	3.86241e+08	3.8579e+08	4.27648e+08	5.82385e+08	5.62071e+08	5.4949e+08
Cre02.g084050.t1.2
Cre02.g084200.t1.2																		1.49466e+07
Cre02.g084600.t1.2
Cre02.g084650.t1.2
Cre02.g084750.t2.1;Cre02.g084750.t1.1
Cre02.g085257.t1.2																																																1.19499e+07
Cre02.g085450.t1.2	6.02113e+08	5.94992e+08	5.33925e+08	5.44091e+08	5.74331e+08	5.58661e+08	5.29456e+08	5.43653e+08	5.55931e+08	6.12039e+08	5.87339e+08	4.82752e+08	5.41167e+08	4.78219e+08	5.89039e+08	5.80267e+08	5.61092e+08	5.71136e+08	6.74413e+08	6.1355e+08	6.29952e+08	5.62399e+08	6.06563e+08	5.7083e+08	6.38199e+08	6.83618e+08	6.68275e+08	7.30787e+08	6.82127e+08	6.87369e+08	6.5217e+08	6.32059e+08	5.75663e+08	5.7466e+08	4.90746e+08	4.81272e+08	3.7166e+08	3.491e+08	3.96188e+08	3.62339e+08	3.88752e+08	3.69364e+08	5.25274e+08	4.89972e+08	5.01522e+08	5.88575e+08	5.3849e+08	5.04199e+08
Cre02.g085900.t1.2		1.36037e+08	9.98821e+07	5.1294e+07	5.49141e+07	8.75731e+07	1.00153e+08	1.41369e+08	1.25753e+08			1.79055e+08	1.25691e+08			1.05111e+08	9.36519e+07		8.61865e+07	9.10086e+07	8.38687e+07	8.72024e+07			1.26089e+08		1.46545e+08	1.28962e+08	1.19527e+08	1.33072e+08	1.16015e+08	1.32732e+08	1.32702e+08	1.1985e+08	1.29649e+08	1.1821e+08	1.0312e+08	1.31078e+08	1.64138e+08		1.6006e+08	1.35506e+08	1.05947e+08		8.21977e+07	9.128e+07	8.41155e+07	1.04318e+08
Cre02.g085950.t1.2	6.13e+07	8.0209e+07	7.89129e+07		6.44772e+07	4.05823e+07	7.08277e+07	6.92011e+07	1.04894e+08		6.25473e+07			5.64955e+07			5.86111e+07		3.76891e+07	5.88737e+07	6.12583e+07		5.26465e+07	5.15541e+07		3.33175e+07	7.64429e+07					3.83927e+07	3.73473e+07	3.4311e+07	3.70544e+07	6.48221e+07		7.28943e+07		6.56068e+07	7.41192e+07		5.50689e+07	7.31266e+07	7.6096e+07		1.09193e+08	5.47762e+07
Cre02.g086050.t1.1									1.05397e+07
Cre02.g086100.t1.2																		1.36814e+07
Cre02.g086300.t2.1;Cre02.g086300.t1.1	2.21674e+07					2.38624e+07
Cre02.g086500.t1.2
Cre02.g086600.t1.2	2.92147e+07					4.42133e+07	4.80799e+07						5.99329e+07	5.45408e+07				3.99898e+07			3.365e+07	3.8474e+07				7.19991e+07																			3.43451e+07	3.35751e+07	4.55986e+07	5.96641e+07
Cre02.g086650.t1.2																																										4.96741e+06
Cre02.g086700.t1.2																																2.93491e+07
Cre02.g086887.t1.1;Cre02.g086887.t3.1;Cre02.g086887.t2.1																																								7.83877e+07
Cre02.g087100.t1.2
Cre02.g087551.t1.1																																						3.34486e+06
Cre02.g087600.t1.1	2.02696e+07	2.3797e+07				4.66402e+07	5.00167e+07		2.63418e+07	3.24568e+07																													2.98455e+07				3.88211e+07	5.10232e+07	3.36256e+07			3.9552e+07
Cre02.g087700.t1.2	3.32469e+08	3.22228e+08	2.6408e+08	2.76573e+08	2.41653e+08	2.50017e+08	2.73628e+08	2.57431e+08	2.81297e+08	2.65801e+08	3.16889e+08	2.59028e+08	3.0907e+08	2.60306e+08	2.5484e+08	2.23985e+08	2.79121e+08	2.64018e+08	2.52127e+08	2.38491e+08	2.64416e+08	2.3396e+08	2.50158e+08	2.47778e+08	2.10211e+08	2.69753e+08	2.90173e+08	3.06174e+08	3.92369e+08	3.37272e+08	2.18871e+08	3.57111e+08	3.66832e+08	2.92048e+08	3.9392e+08	3.6799e+08	3.41508e+08	4.07638e+08	2.83742e+08	2.42271e+08	3.41323e+08	3.1983e+08	2.60927e+08	2.91983e+08	2.69832e+08	2.83384e+08	2.96561e+08	2.81537e+08
Cre02.g087950.t1.2	1.47424e+08	1.42131e+08	1.52731e+08	2.14436e+08	1.7925e+08	1.48357e+08	1.97922e+08	1.60968e+08	1.69756e+08	1.40271e+08	1.65326e+08	1.37663e+08	1.81348e+08	1.4179e+08	9.95293e+07	1.41439e+08	1.52625e+08	1.78438e+08	1.69046e+08	1.44794e+08	1.408e+08	7.05072e+07	1.25852e+08	1.69007e+08	1.27926e+08	1.95493e+08	1.57563e+08	2.03113e+08	1.84358e+08	1.12867e+08	1.28318e+08	1.87978e+08	2.09063e+08	1.03558e+08	2.29576e+08	1.68393e+08	2.02717e+08	2.57833e+08	2.13058e+08	2.14996e+08	2.18351e+08	2.38075e+08	1.5689e+08	1.85418e+08	1.90777e+08	1.47186e+08	1.51447e+08	1.73853e+08
Cre02.g088000.t1.2	1.81161e+08	1.99851e+08	1.84414e+08	2.00997e+08	2.03286e+08	2.14723e+08	1.56669e+08	2.19308e+08	3.03258e+08	1.89761e+08	1.80802e+08	2.09092e+08	2.09155e+08	2.21394e+08	1.46714e+08	2.04509e+08	2.00946e+08	2.14348e+08	2.07867e+08	2.22718e+08	2.29552e+08	1.57673e+08	1.95864e+08	2.05579e+08	1.80649e+08	2.08506e+08	2.58098e+08	1.81253e+08	2.58829e+08	2.87737e+08	1.70726e+08	2.34809e+08	2.14034e+08	2.98038e+08	2.53541e+08	1.94091e+08	2.55597e+08	2.67492e+08	2.38764e+08	2.5373e+08	2.6716e+08	2.39177e+08	1.95433e+08	2.10384e+08	2.76946e+08	1.82692e+08	1.97063e+08	2.09661e+08
Cre02.g088200.t1.2	2.42193e+09	2.95998e+09	2.6757e+09	2.68015e+09	2.67813e+09	2.7333e+09	2.78328e+09	2.61262e+09	2.69409e+09	2.86062e+09	2.85288e+09	2.64902e+09	2.90511e+09	2.92353e+09	3.14028e+09	2.90209e+09	2.90397e+09	2.71287e+09	2.76312e+09	3.01367e+09	2.64129e+09	2.90303e+09	2.7885e+09	2.65139e+09	2.98128e+09	2.97006e+09	2.86906e+09	3.54333e+09	2.78294e+09	3.14075e+09	3.60147e+09	2.93007e+09	3.37894e+09	3.29503e+09	3.01393e+09	3.1668e+09	3.51412e+09	3.11385e+09	3.30176e+09	3.40371e+09	3.48302e+09	3.15967e+09	3.29745e+09	3.13105e+09	2.97356e+09	2.7894e+09	2.84909e+09	2.66808e+09
Cre02.g088400.t2.1;Cre02.g088400.t1.2																		1.3207e+07																		2.2541e+07									1.56344e+07
Cre02.g088600.t1.2	8.4145e+07	6.99581e+07	6.60451e+07	1.06273e+08	2.78606e+07	7.67956e+07	7.21286e+07	7.69255e+07	5.1526e+07	7.7564e+07	4.63125e+07	6.59025e+07	4.06614e+07	6.74034e+07	4.91045e+07			7.79892e+07	4.74869e+07	5.96793e+07	3.36006e+07		5.09538e+07	6.54956e+07		9.56483e+07	1.18871e+08	8.13258e+07	1.19112e+08	1.1866e+08	9.6437e+07	1.16578e+08	1.24295e+08	1.00314e+08	1.2621e+08	1.22965e+08	9.9062e+07	7.99989e+07	1.08011e+08		6.52684e+07	1.16419e+08	4.18129e+07	6.39126e+07	1.08491e+08	5.64083e+07	6.46969e+07	8.0367e+07
Cre02.g088750.t1.2
Cre02.g088800.t1.2																																																4.46328e+07
Cre02.g088850.t1.2	3.3131e+08	2.9082e+08	3.09879e+08	3.00535e+08	2.07533e+08	2.66349e+08	3.85783e+08	2.7945e+08	3.0357e+08	2.71012e+08	2.69013e+08	2.94222e+08	3.19229e+08	2.67547e+08	3.03576e+08	2.62991e+08	2.16159e+08	2.99508e+08	2.32665e+08	2.18238e+08	2.81106e+08	2.95882e+08	2.51175e+08	1.802e+08	2.59868e+08	2.20727e+08	2.24414e+08	2.19151e+08	2.14509e+08	2.19293e+08	2.36354e+08	1.99638e+08	1.91823e+08	2.00225e+08	2.04959e+08	1.74245e+08	2.55537e+08	2.19346e+08	2.22115e+08	2.10048e+08	1.9593e+08	2.13785e+08	2.40007e+08	2.52051e+08	2.37525e+08	3.92807e+08	2.6354e+08	3.06283e+08
Cre02.g088900.t1.2;Cre06.g278090.t1.1	1.35557e+09	1.53393e+09	1.4195e+09	1.34212e+09	1.53232e+09	1.27951e+09	1.32799e+09	1.28032e+09	1.56335e+09	1.46627e+09	1.50046e+09	1.24437e+09	1.50148e+09	1.44147e+09	1.47322e+09	1.37752e+09	1.26866e+09	1.13504e+09	1.28885e+09	1.41626e+09	1.10309e+09	1.1856e+09	1.0737e+09	1.12168e+09	1.29386e+09	1.03795e+09	1.03032e+09	1.00157e+09	9.70236e+08	7.65952e+08	1.09302e+09	8.94501e+08	8.196e+08	8.4662e+08	8.51321e+08	6.95238e+08	8.00264e+08	9.4189e+08	7.53192e+08	1.11984e+09	9.73768e+08	9.06183e+08	1.2134e+09	1.21824e+09	1.13152e+09	1.62851e+09	1.26645e+09	1.40658e+09
Cre02.g089100.t1.2	1.07811e+08	1.1792e+08	1.20049e+08	1.64877e+08	1.25352e+08	1.27961e+08	1.11117e+08	1.30257e+08	1.23388e+08	1.18601e+08	1.44718e+08	1.70734e+08	1.51806e+08	1.13557e+08	1.36005e+08	1.15273e+08	1.24039e+08	1.14998e+08	9.04694e+07	1.25106e+08	1.31513e+08	1.03587e+08	1.28347e+08	1.1789e+08	1.04953e+08	1.23792e+08	1.32744e+08	1.04912e+08	1.50196e+08	1.20156e+08	1.48356e+08	1.39253e+08	1.23301e+08	1.22561e+08	1.20148e+08	1.69105e+08	1.22335e+08	1.42533e+08	1.41417e+08	1.49619e+08	1.30996e+08	1.45131e+08	1.44343e+08	1.56656e+08	1.42924e+08	1.06212e+08	1.29933e+08	1.47259e+08
Cre02.g089450.t1.2;Cre02.g089400.t1.1;Cre02.g089500.t1.2											2.90976e+07										2.4784e+07
Cre02.g089850.t2.1;Cre02.g089850.t1.2
Cre02.g089950.t1.2
Cre02.g090050.t1.1
Cre02.g090150.t1.2
Cre02.g090650.t1.1
Cre02.g090850.t1.1;REV__Cre12.g528450.t1.2	2.67349e+08	1.77039e+08	1.06489e+07	2.70709e+08	8.31929e+07	2.11048e+08	2.96524e+08	2.05732e+08	2.79268e+08	2.0197e+09	1.93845e+09	2.22197e+09	3.1074e+09	2.79007e+09	2.62627e+09	3.31547e+09	2.89544e+09	2.96686e+09	2.67467e+09	2.25807e+09	2.53496e+09	2.60104e+09	2.32818e+09	2.21992e+09	1.86772e+09	1.94411e+09	1.70261e+09	1.59392e+09	2.73371e+09	2.14996e+09	1.65489e+09	2.80924e+09	2.0081e+09	1.98389e+09	3.05605e+09	2.18268e+09	1.90055e+09	2.49277e+09	1.81287e+09	1.24558e+09	2.06297e+09	1.29792e+09	7.35935e+08	7.83053e+08	6.60554e+08	2.92236e+08	4.43053e+08	3.70664e+08
Cre02.g091050.t1.2	1.0944e+09	1.15171e+09	1.12522e+09	1.13761e+09	1.13579e+09	1.12595e+09	1.23144e+09	1.12807e+09	1.22989e+09	1.17318e+09	1.12925e+09	1.30552e+09	1.29227e+09	1.08929e+09	1.21127e+09	1.19881e+09	1.18699e+09	1.20083e+09	1.20982e+09	1.2772e+09	1.27041e+09	1.09433e+09	1.13703e+09	1.0263e+09	1.2484e+09	1.14391e+09	1.18139e+09	1.17021e+09	1.04176e+09	1.03052e+09	1.0197e+09	1.00739e+09	1.0583e+09	8.68728e+08	7.81148e+08	7.89993e+08	7.80206e+08	6.89694e+08	6.46409e+08	6.67368e+08	6.90817e+08	6.08575e+08	1.0527e+09	1.02525e+09	1.00765e+09	1.12064e+09	1.12347e+09	1.25397e+09
Cre02.g091100.t1.2	8.86743e+08	7.83128e+08	6.59318e+08	8.11057e+08	7.24579e+08	6.34448e+08	5.97758e+08	6.68104e+08	7.38477e+08	6.70005e+08	7.52039e+08	6.86594e+08	6.29277e+08	8.55809e+08	5.37139e+08	5.8763e+08	6.05442e+08	6.52121e+08	6.14086e+08	5.70068e+08	5.61017e+08	5.83897e+08	5.12388e+08	4.27832e+08	3.37009e+08	3.83043e+08	4.22649e+08	5.14031e+08	4.17566e+08	4.22721e+08		4.49472e+08	4.52064e+08	4.91311e+08	4.38595e+08	4.13033e+08	5.60862e+08	6.47697e+08	4.78779e+08	6.69389e+08	5.89731e+08	8.53806e+08	9.26188e+08	6.62504e+08	6.60267e+08	8.40422e+08	7.70689e+08	7.46954e+08
Cre02.g091150.t1.1			3.16109e+07								3.25774e+07				2.1746e+07							3.19018e+07		3.55655e+07	1.59934e+07	3.54732e+07	1.9641e+07			4.99691e+07					3.06247e+07				3.0517e+07	3.79228e+07	3.83568e+07			2.82559e+07	3.29398e+07	3.16033e+07		2.36255e+07
Cre02.g091200.t1.1																																	4.04718e+06
Cre02.g091550.t1.2	3.81813e+07		4.43273e+07		3.79813e+07			3.38593e+07				4.38363e+07	3.72262e+07				4.23545e+07		7.33184e+07					6.68425e+07		4.85193e+07	4.68927e+07	1.12544e+08	1.13867e+08	5.96717e+07	6.01121e+07	1.08133e+08	9.40845e+07	8.75199e+07	1.09483e+08	7.32947e+07		1.10816e+08	7.37121e+07	5.73266e+07	1.12331e+08	9.28902e+07		7.3917e+07	5.07041e+07	5.39883e+07	4.69994e+07	3.73367e+07
Cre02.g091700.t1.2	1.03913e+08	1.03817e+08	1.52371e+08	1.07931e+08	8.44627e+07	1.12694e+08	1.14218e+08	1.22324e+08	1.26504e+08	1.11149e+08	1.01861e+08	1.19774e+08	1.00204e+08	1.39488e+08	1.33784e+08		1.21784e+08	1.12752e+08	1.15453e+08	8.81742e+07	9.40474e+07																					3.77574e+07	1.18442e+08	1.18186e+08	1.18793e+08	8.45599e+07	1.05531e+08	1.19941e+08
Cre02.g091850.t1.2
Cre02.g092350.t1.2	5.64145e+07	9.35605e+07	6.50515e+07	1.11298e+08	6.55576e+07	6.40792e+07	6.53877e+07	6.94767e+07	6.96448e+07	5.51599e+07	6.65136e+07	6.09963e+07	5.00797e+07	4.76623e+07	4.7393e+07	4.94707e+07	4.8506e+07	5.90637e+07			4.49724e+07			7.3668e+07					7.98533e+07		2.71717e+07		5.65383e+07			5.1415e+07	6.39689e+07	4.50257e+07	7.50835e+07			4.16373e+07	6.20435e+07		6.60257e+07	6.26193e+07	6.86553e+07	5.80586e+07
Cre02.g092400.t1.1	6.99272e+07	1.35512e+08	1.54471e+08	6.40945e+07	1.18088e+08	9.68029e+07	7.2913e+07	1.11862e+08	1.20249e+08	9.65642e+07	1.21272e+08	7.46435e+07	1.07839e+08	1.06502e+08	2.18427e+08	9.86681e+07	1.22895e+08	9.82488e+07	1.22243e+08	7.20304e+07	6.72805e+07	1.82744e+08	8.86114e+07	7.58215e+07	1.32936e+08	8.63393e+07	1.01401e+08	9.1288e+07	7.71886e+07	1.27878e+08	8.12621e+07	7.85541e+07	6.13848e+07	1.08167e+08	8.47044e+07	8.08443e+07	1.3276e+08	6.34627e+07	1.72895e+08	8.34034e+07	8.33344e+07	1.44185e+08	9.1968e+07	6.92345e+07	7.11196e+07	1.1991e+08	1.10327e+08	8.54789e+07
Cre02.g092451.t1.1	1.36286e+07
Cre02.g092550.t1.1
Cre02.g092700.t1.2																																															4.93116e+06
Cre02.g092850.t1.2
Cre02.g092900.t1.2	2.77818e+08	3.33037e+08	3.20022e+08	2.99343e+08	3.17616e+08	3.15197e+08	2.83562e+08	3.10237e+08	3.37675e+08	2.88971e+08	3.51224e+08	3.56696e+08	2.61858e+08	3.45768e+08	3.07473e+08	3.23468e+08	3.14428e+08	2.465e+08	3.11772e+08	2.66947e+08	3.02349e+08	2.93622e+08	2.88888e+08	2.97064e+08	2.88944e+08	2.88102e+08	2.91276e+08	2.59683e+08	2.44702e+08	2.83939e+08	2.88384e+08	3.10189e+08	3.09979e+08	2.56045e+08	2.61779e+08	2.52763e+08	2.70307e+08	3.10733e+08	2.74842e+08	2.59599e+08	2.90988e+08	3.55202e+08	3.47047e+08	2.98984e+08	3.1652e+08	3.41001e+08	2.88016e+08	2.96778e+08
Cre02.g093300.t1.1										1.57703e+07
Cre02.g093450.t1.2	4.49227e+07		5.16091e+07	5.73972e+07	7.61041e+07	6.72252e+07	5.38553e+07	6.29199e+07	5.17664e+07	4.94332e+07	5.89864e+07	6.74531e+07	5.57333e+07	5.25154e+07	4.2595e+07	5.62146e+07	7.14267e+07	8.39488e+07	1.05184e+08	7.01262e+07	8.74171e+07	8.28916e+07	9.55522e+07	9.01262e+07	9.95937e+07	8.65376e+07	8.35176e+07	7.82976e+07	5.50307e+07		8.45383e+07	7.42822e+07	8.97245e+07	7.11685e+07			6.93121e+07	5.69228e+07		3.26716e+07			4.66348e+07		4.47977e+07	6.04631e+07	4.07578e+07	6.07211e+07
Cre02.g093650.t1.2	7.21847e+08	8.6265e+08	8.80337e+08	7.73523e+08	7.8157e+08	7.11211e+08	6.02261e+08	1.04991e+09	7.12418e+08	8.5491e+08	7.44834e+08	6.91714e+08	7.53759e+08	9.40499e+08	7.91636e+08	1.05217e+09	9.23617e+08	1.07833e+09	1.03395e+09	9.8517e+08	1.09398e+09	1.1839e+09	1.2066e+09	1.07462e+09	1.2942e+09	1.13233e+09	1.66881e+09	1.46884e+09	1.3695e+09	1.19558e+09	1.6662e+09	1.33589e+09	1.22721e+09	1.29059e+09	1.31368e+09	1.00963e+09	1.39975e+09	1.34047e+09	9.76542e+08	1.0346e+09	9.426e+08	7.83744e+08	7.342e+08	7.44151e+08	7.03194e+08	9.03338e+08	6.11905e+08	6.53276e+08
Cre02.g093750.t1.2																													7.08484e+07			8.33067e+07		7.23351e+07	6.66506e+07	6.66287e+07	8.59475e+07	9.23012e+07	4.52615e+07	8.36574e+07	9.49418e+07	7.67419e+07
Cre02.g093950.t1.2
Cre02.g094100.t1.2	5.04213e+07	5.77492e+07	5.66751e+07	4.65545e+07	4.40463e+07	4.65148e+07	4.49294e+07	3.63358e+07	6.63829e+07	4.56501e+07	4.73261e+07	3.63286e+07	4.54496e+07	3.96677e+07		6.93555e+07	6.88519e+07	3.16161e+07		3.99861e+07	3.35787e+07		5.82698e+07	3.69192e+07	5.59007e+07		5.45642e+07	6.34582e+07		4.98744e+07	6.05972e+07	7.08034e+07	4.67199e+07	4.19943e+07	6.09969e+07	6.73438e+07	7.14062e+07	6.14817e+07	6.36903e+07	4.86185e+07	6.00875e+07	5.11998e+07	3.75898e+07	6.45333e+07	6.57089e+07		4.56626e+07	5.04751e+07
Cre02.g094250.t1.1	1.64788e+08	6.2431e+07	9.69805e+07	1.65495e+08	4.06745e+07	1.1139e+08	1.22367e+08	5.88049e+07	1.03336e+08	4.11306e+07																																3.94987e+07	1.19769e+08	8.23847e+07	8.57279e+07	6.46253e+07	1.54288e+08	1.55427e+08
Cre02.g094450.t1.2	4.5917e+07				4.32545e+07	4.40002e+07	5.00225e+07	3.17161e+07	4.46188e+07		4.17774e+07	6.41219e+07		3.58011e+07	4.06317e+07	4.94111e+07			5.73324e+07	4.06344e+07		3.26321e+07	3.22368e+07					3.56784e+07									2.75314e+07			7.75204e+07		6.41674e+07	1.26694e+08	7.43681e+07	8.34814e+07	7.83708e+07	4.48045e+07
Cre02.g095071.t1.1																																										2.48904e+07
Cre02.g095077.t1.1						1.84836e+07																															2.94258e+07	4.14739e+07	2.71249e+07			3.13273e+07		2.19965e+07	1.951e+07		3.43772e+07
Cre02.g095082.t1.1																																										4.88136e+06
Cre02.g095089.t1.1
Cre02.g095092.t1.1				2.2189e+07													3.2761e+07
Cre02.g095093.t1.1																																				2.25082e+07
Cre02.g095095.t1.1		2.31238e+07				2.77493e+07																																							2.84519e+07
Cre02.g095097.t2.1;Cre02.g095097.t1.1
Cre02.g095100.t1.1
Cre02.g095105.t1.1
Cre02.g095110.t2.1;Cre02.g095110.t1.1																																																1.82695e+07
Cre02.g095111.t1.1
Cre02.g095122.t1.1																		1.13233e+07			3.4542e+07					2.59095e+07										3.34091e+07											2.8109e+07
Cre02.g095126.t1.1																																	5.31851e+07									3.65847e+07
Cre02.g095133.t1.1
Cre02.g095137.t2.1;Cre02.g095137.t1.1																														4.39725e+07
Cre02.g095146.t1.1	1.46755e+08	7.44988e+07	8.28277e+07	1.2339e+08	1.78411e+08	7.77676e+07	8.39057e+07	7.967e+07	1.0928e+08	1.16092e+08	1.34848e+08	1.2601e+08	8.33753e+07	7.81165e+07	9.62325e+07	8.30603e+07	6.93703e+07	9.15125e+07	9.58401e+07	6.84527e+07	8.24801e+07	9.49328e+07	7.06832e+07	6.80122e+07	1.05088e+08	6.62457e+07		4.86109e+07	9.39681e+07	5.8809e+07		6.96395e+07	7.83529e+07	7.71606e+07	8.23831e+07	8.75277e+07	1.5335e+08	8.68828e+07	9.59829e+07	1.7077e+08	1.25971e+08	1.40866e+08	1.03101e+08	1.09409e+08	1.50078e+08	2.32666e+08	7.96663e+07	7.87042e+07
Cre02.g095150.t1.2	2.2508e+07			1.84047e+07						2.24809e+07
Cre02.g095200.t1.2																																										7.55379e+06
Cre02.g095400.t2.1;Cre02.g095400.t1.2	4.34492e+07	3.9614e+07				6.88684e+07		7.67378e+07											3.28009e+07	2.95053e+07																		3.10011e+07				3.05233e+07	2.92191e+07	5.70501e+07		6.52468e+07		3.0565e+07
Cre02.g095800.t1.2																														2.59661e+06
Cre02.g096150.t1.2	4.30608e+08	6.20038e+08	5.87798e+08	4.52824e+08	4.48838e+08	5.69486e+08	6.75275e+08	5.28981e+08	5.10315e+08	6.26173e+08	5.66893e+08	5.72052e+08	7.40526e+08	5.54876e+08	5.64886e+08	7.63467e+08	8.15487e+08	8.22337e+08	7.32276e+08	6.98908e+08	9.36818e+08	1.02384e+09	1.16016e+09	1.04179e+09	1.37978e+09	1.23035e+09	1.24261e+09	1.59573e+09	1.45926e+09	1.47093e+09	1.51202e+09	1.5321e+09	1.3608e+09	1.47414e+09	1.37637e+09	1.5667e+09	1.42594e+09	1.26123e+09	9.35544e+08	9.59998e+08	1.1736e+09	8.48296e+08	9.13172e+08	8.11226e+08	6.49761e+08	6.09099e+08	4.90288e+08	4.65668e+08
Cre02.g096300.t2.1;Cre02.g096300.t1.1
Cre02.g097250.t1.1			7.45347e+07	9.18015e+07	9.53665e+07		7.31729e+07		9.60025e+07	8.07069e+07			9.40928e+07	6.38474e+07	4.98738e+07		8.85875e+07			4.87029e+07										4.73395e+07				6.02652e+07	6.83614e+07		7.09346e+07				9.09892e+07	1.17344e+08		7.61185e+07	4.32462e+07		7.44896e+07	4.98884e+07
Cre02.g097400.t1.2	1.32988e+09	1.27761e+09	1.39654e+09	1.39634e+09	1.43779e+09	1.30321e+09	1.68772e+09	1.38775e+09	1.5099e+09	1.63258e+09	1.54645e+09	1.27108e+09	1.53432e+09	1.24375e+09	1.37291e+09	1.31907e+09	1.35909e+09	1.48059e+09	1.41228e+09	1.51153e+09	1.32329e+09	1.15469e+09	1.41205e+09	1.27254e+09	1.26783e+09	1.28166e+09	1.2723e+09	1.28349e+09	1.15339e+09	1.26406e+09	1.33532e+09	1.16981e+09	1.14353e+09	1.37699e+09	1.08895e+09	8.32976e+08	1.16816e+09	9.34858e+08	7.86548e+08	1.19409e+09	1.58922e+09	8.86388e+08	1.12047e+09	1.25678e+09	1.09401e+09	1.56454e+09	1.49816e+09	1.31043e+09
Cre02.g097550.t1.2	8.01463e+07	6.35036e+07	6.61687e+07	4.43923e+07	6.20867e+07	6.03018e+07	5.3151e+07	5.32248e+07	5.93383e+07	4.50545e+07	5.98668e+07	6.02842e+07	5.21575e+07	6.41848e+07	6.52529e+07	6.54289e+07	6.65688e+07	7.03958e+07	5.86188e+07	5.91147e+07	4.26895e+07	4.79431e+07	5.44976e+07	5.98078e+07	4.46693e+07	5.67348e+07	6.92631e+07	6.07308e+07	4.45167e+07	7.3028e+07	5.79555e+07	6.48707e+07	6.90865e+07	5.18893e+07	5.90151e+07	3.75343e+07	5.14976e+07	6.92513e+07	4.85536e+07	6.29038e+07	4.56499e+07		4.19075e+07	6.33801e+07	5.46165e+07	5.95083e+07	5.81362e+07	6.04598e+07
Cre02.g097650.t1.2	1.06611e+08	1.41905e+08	1.41363e+08	1.13407e+08	1.08298e+08	1.27483e+08	1.46399e+08	1.33447e+08	1.25362e+08	1.52847e+08	1.44196e+08	1.44188e+08	1.27151e+08	1.72531e+08	1.30097e+08	1.54214e+08	1.56002e+08	8.46748e+07	1.44498e+08	1.30345e+08	1.19144e+08	1.40439e+08	1.3824e+08	1.463e+08	1.41862e+08	1.18175e+08	1.11429e+08	1.07403e+08	1.15215e+08	9.3502e+07	7.97634e+07	9.36162e+07	1.26621e+08	1.03584e+08	1.3102e+08	1.41685e+08	1.60695e+08	1.48742e+08	1.31596e+08	1.85822e+08	1.57395e+08	1.46831e+08	1.52898e+08	1.60529e+08	1.60033e+08	1.37761e+08	1.30259e+08	1.36318e+08
Cre02.g097900.t1.2	8.73322e+08	1.09406e+09	9.87207e+08	1.00499e+09	1.0339e+09	1.06779e+09	9.77809e+08	9.49768e+08	1.09871e+09	9.65046e+08	8.5641e+08	1.21505e+09	9.52657e+08	1.02389e+09	1.04627e+09	9.39661e+08	9.24402e+08	1.02023e+09	1.03709e+09	9.19024e+08	9.52267e+08	1.00656e+09	1.10824e+09	1.1209e+09	9.90246e+08	1.03572e+09	1.06822e+09	1.22084e+09	1.16044e+09	1.18137e+09	1.06834e+09	1.26918e+09	1.1775e+09	1.06846e+09	1.23805e+09	1.13619e+09	1.04565e+09	1.07667e+09	1.08168e+09	8.21934e+08	9.36546e+08	1.2169e+09	9.77643e+08	1.03957e+09	9.47771e+08	9.25401e+08	9.38115e+08	1.00882e+09
Cre02.g097950.t1.2																																										1.12868e+07
Cre02.g098150.t1.2																4.37927e+07								5.60412e+07	3.24926e+07						4.30313e+07					4.10944e+07						2.16628e+07
Cre02.g098250.t1.2	1.38222e+08	1.18033e+08	1.21861e+08	1.236e+08	1.02595e+08	9.66675e+07	1.13208e+08	1.40121e+08	1.09256e+08	9.20515e+07	1.02857e+08	8.85187e+07	6.82156e+07	1.09369e+08	9.93501e+07	1.20781e+08	7.95651e+07	7.00935e+07	6.16755e+07	8.35352e+07	6.5001e+07	5.47808e+07	6.96343e+07	1.01555e+08	6.21422e+07	8.30228e+07	8.32579e+07	7.5443e+07	1.01552e+08	8.56645e+07	8.04153e+07	9.83647e+07	8.63481e+07	1.08193e+08	7.90246e+07	8.42543e+07	9.10006e+07	8.08906e+07	8.53332e+07	8.39588e+07	6.7828e+07	7.88437e+07	1.04064e+08	9.97007e+07	9.38307e+07	8.18323e+07	1.05886e+08	9.57198e+07
Cre02.g098450.t1.2	1.87865e+08	2.06316e+08	2.21153e+08	2.16843e+08	2.37504e+08	2.25637e+08	2.4022e+08	2.30497e+08	2.04436e+08	2.18463e+08	2.05417e+08	2.1544e+08	2.28901e+08	1.87494e+08	2.06299e+08	2.02839e+08	1.95527e+08	2.38156e+08	1.66423e+08	2.10193e+08	1.8855e+08	1.94496e+08	1.63334e+08	1.84557e+08	1.68242e+08	2.09432e+08	1.8869e+08	1.89152e+08	1.80337e+08	1.8412e+08	1.78715e+08	1.81538e+08	2.16283e+08	1.80435e+08	1.82323e+08	1.79673e+08	2.16765e+08	1.96487e+08	1.9778e+08	2.60381e+08	2.17159e+08	2.09976e+08	2.23278e+08	1.99803e+08	2.39682e+08	2.202e+08	1.9861e+08	1.95143e+08
Cre02.g098800.t1.2										3.50614e+07		3.54937e+07	5.23486e+07	5.63113e+07	4.77008e+07	1.81649e+08	2.55146e+07	1.41436e+08	3.73461e+07	8.13119e+07	1.48169e+08	6.8243e+07	5.76988e+07	5.83079e+07	4.94988e+07	4.81084e+07	3.37596e+07	4.0626e+07	4.51085e+07	8.03087e+07	5.38244e+07		3.86629e+07	1.96517e+07		3.73938e+07	2.98894e+07		5.05456e+07	2.08862e+07		2.798e+07
Cre02.g098850.t1.1																																				1.17459e+07
Cre02.g099100.t1.1																																				4.22975e+07
Cre02.g099150.t1.2	5.55589e+07	4.55949e+07	4.68366e+07		4.78678e+07	4.53814e+07		4.64205e+07		6.00757e+07	6.36872e+07		4.86981e+07		3.87136e+07	4.33514e+07	4.892e+07	4.95036e+07	4.57542e+07	6.11095e+07	5.72052e+07	4.34261e+07		4.73061e+07	6.25738e+07	5.03097e+07		7.40537e+07	7.12931e+07		5.31713e+07	8.97484e+07	8.2766e+07		8.05025e+07	6.95623e+07	6.73143e+07	6.01005e+07		1.00859e+08	6.0646e+07		5.6583e+07		8.68674e+07	4.51974e+07	4.07977e+07	6.67784e+07
Cre02.g107550.t2.1;Cre02.g107550.t1.2;Cre02.g099500.t2.1;Cre02.g099500.t1.1
Cre02.g099800.t1.1					1.65582e+07
Cre02.g099850.t1.1	9.25439e+08	9.47454e+08	9.11299e+08	8.54101e+08	8.85598e+08	8.37977e+08	9.37844e+08	9.68097e+08	8.79577e+08	9.30881e+08	8.54649e+08	1.00646e+09	1.00858e+09	9.80097e+08	1.05601e+09	1.16899e+09	9.75214e+08	1.10996e+09	1.08541e+09	1.09586e+09	1.10383e+09	1.19357e+09	1.13175e+09	1.21628e+09	1.32754e+09	1.11346e+09	1.15882e+09	1.20812e+09	9.86727e+08	1.09418e+09	1.17973e+09	1.03951e+09	1.07683e+09	1.0515e+09	9.43359e+08	9.34103e+08	9.73883e+08	7.78343e+08	8.18047e+08	7.66575e+08	6.87468e+08	6.50129e+08	7.04455e+08	6.95247e+08	6.6132e+08	8.48493e+08	8.46074e+08	7.88428e+08
Cre02.g100000.t1.2																																																1.582e+07
Cre02.g100050.t1.2																																				2.18028e+06
Cre02.g100200.t1.2	6.44514e+07	5.51726e+07	6.01853e+07	6.05311e+07	6.76682e+07	7.27394e+07	9.41151e+07	6.2017e+07	6.85751e+07	7.59422e+07	5.78095e+07	4.79979e+07	7.60909e+07	9.27914e+07	5.7409e+07	7.04996e+07	7.86047e+07	6.1283e+07	7.15323e+07	9.11409e+07	1.15259e+08	7.01046e+07	9.57566e+07		8.14411e+07	9.0676e+07	6.90817e+07	9.53718e+07	9.15158e+07	7.21254e+07	1.03441e+08	6.72168e+07	6.55808e+07	8.22738e+07	5.53432e+07	6.85199e+07	6.93873e+07	7.62044e+07	4.92914e+07	7.73447e+07	1.26885e+08	5.10019e+07	8.28076e+07	5.91908e+07	1.03268e+08	6.41577e+07	8.15337e+07	6.98709e+07
Cre02.g101250.t1.2
Cre02.g101350.t1.2	1.25961e+09	1.31426e+09	1.01996e+09	1.08073e+09	1.12207e+09	9.39925e+08	1.14844e+09	1.01345e+09	1.0646e+09	9.99819e+08	9.96065e+08	9.62619e+08	1.16378e+09	1.07848e+09	9.31539e+08	1.016e+09	8.76059e+08	8.05369e+08	1.02723e+09	8.23573e+08	8.33399e+08	8.90683e+08	6.5154e+08	6.7254e+08	7.81936e+08	6.2499e+08	6.36292e+08	7.13047e+08	5.78603e+08	6.05544e+08	7.04655e+08	5.93361e+08	6.1824e+08	7.7039e+08	5.81902e+08	5.51917e+08	8.48046e+08	8.22277e+08	6.3276e+08	1.04664e+09	1.0907e+09	8.47956e+08	9.89357e+08	9.11398e+08	1.20602e+09	1.14757e+09	1.06245e+09	1.1122e+09
Cre02.g101400.t1.2	6.71391e+08	6.63623e+08	7.04717e+08	7.05777e+08	6.32444e+08	6.33651e+08	6.98773e+08	6.5545e+08	6.93068e+08	6.92832e+08	6.68148e+08	7.42237e+08	7.1933e+08	6.86566e+08	6.81055e+08	7.82129e+08	6.31436e+08	6.75082e+08	6.7841e+08	6.38714e+08	7.40417e+08	7.03716e+08	6.31263e+08	8.27729e+08	6.40977e+08	6.46127e+08	9.17488e+08	8.30545e+08	8.87847e+08	9.50895e+08	8.15233e+08	7.81833e+08	8.3211e+08	9.94393e+08	7.93141e+08	8.14035e+08	8.22359e+08	9.17496e+08	1.02668e+09	1.03249e+09	7.65235e+08	9.74952e+08	7.65376e+08	7.01406e+08	8.98498e+08	6.39867e+08	7.00138e+08	8.00314e+08
Cre02.g101850.t1.2																																																1.89326e+07
Cre02.g101950.t1.2					2.73781e+07																																								3.57831e+07
Cre02.g102000.t1.2																																										4.41915e+06
Cre02.g102250.t1.2	1.49348e+09	1.37674e+09	1.41724e+09	1.38805e+09	1.40664e+09	1.16987e+09	1.37267e+09	1.32319e+09	1.20433e+09	1.38415e+09	1.43166e+09	9.97989e+08	1.11941e+09	1.3862e+09	1.12e+09	1.12041e+09	1.43123e+09	1.01062e+09	1.28862e+09	1.00977e+09	9.44106e+08	1.27969e+09	1.01554e+09	9.90084e+08	1.24943e+09	8.41428e+08	8.10347e+08	1.03854e+09	1.01241e+09	8.93214e+08	9.84618e+08	7.14564e+08	6.64949e+08	9.44547e+08	8.34213e+08	8.98617e+08	8.09937e+08	1.09242e+09	8.78688e+08	1.28082e+09	1.17102e+09	8.8496e+08	1.46442e+09	1.03133e+09	1.17066e+09	1.58725e+09	1.58796e+09	1.28963e+09
Cre02.g102350.t1.2																																							1.27325e+07
Cre02.g102450.t1.2
Cre02.g103000.t1.2
Cre02.g103050.t1.2	3.99094e+07
Cre02.g103100.t1.1
Cre02.g103400.t1.2																																			1.74226e+07	2.15583e+07								2.42343e+07
Cre02.g103500.t1.2
Cre02.g103550.t1.2	1.12834e+08	1.21018e+08	1.21069e+08	1.10408e+08	1.03414e+08	1.10135e+08	1.0999e+08	9.06631e+07	9.89904e+07	1.00055e+08	9.65356e+07	8.83679e+07		1.05227e+08	8.85632e+07	1.07087e+08	1.08313e+08	1.05151e+08	9.7239e+07	1.08309e+08	9.94902e+07	1.05789e+08	9.22857e+07	1.1117e+08	1.01354e+08	1.15524e+08		8.75015e+07	1.38453e+08	1.16017e+08		1.3637e+08	1.23696e+08	1.31533e+08		1.2308e+08	1.36633e+08	1.78943e+08	9.96613e+07	1.51087e+08	1.61145e+08	1.08447e+08	1.1314e+08	1.25599e+08	1.07203e+08	1.20345e+08	1.07448e+08	1.21338e+08
Cre02.g103850.t1.2																																																2.41188e+07
Cre02.g104350.t2.1;Cre02.g104350.t1.2
Cre02.g104650.t2.1;Cre02.g104650.t1.1
Cre02.g104850.t1.2																																																2.06365e+07
Cre02.g104900.t1.2	4.72495e+08	4.79667e+08	4.58996e+08	4.51189e+08	4.84243e+08	4.93929e+08	4.18844e+08	5.27299e+08	5.2825e+08	4.81653e+08	4.38613e+08	4.32211e+08	4.6159e+08	4.21269e+08	4.64655e+08	3.36535e+08	4.23254e+08	4.78261e+08	3.81069e+08	4.20793e+08	3.83893e+08	3.26208e+08	4.22886e+08	4.02724e+08	3.34757e+08	4.19584e+08	4.28359e+08	3.75683e+08	3.77112e+08	3.74158e+08	3.78774e+08	3.96635e+08	3.78676e+08	3.3475e+08	3.59683e+08	4.16315e+08	3.64225e+08	3.66994e+08	4.06081e+08	4.03753e+08	3.99963e+08	4.27964e+08	4.91407e+08	4.78597e+08	3.58833e+08	4.43965e+08	5.01734e+08	5.29597e+08
Cre02.g104950.t1.1																																2.23975e+07
Cre02.g105200.t1.2
Cre02.g105500.t1.2								2.73536e+07																										1.25744e+07					3.33197e+07			1.94644e+07
Cre02.g105650.t1.2											2.46552e+07		2.83131e+07	3.23147e+07	1.84149e+07	3.45005e+07	2.80176e+07		3.70135e+07		2.69152e+07	3.15558e+07			4.12128e+07	2.26819e+07		3.81585e+07	3.75827e+07		4.29987e+07	3.40624e+07		2.97557e+07	2.53998e+07								3.00009e+07		3.14721e+07		1.36351e+07
Cre02.g105950.t1.2	1.43421e+07	2.89925e+07		2.39304e+07		2.04724e+07	1.25639e+07							2.19294e+07							3.01349e+07																						2.49699e+07		1.98698e+07	2.11507e+07
Cre02.g106150.t1.2																																																2.82743e+07
Cre02.g106300.t1.2																																							2.55914e+07
Cre02.g106500.t1.2			1.35e+07
Cre02.g106550.t1.2									3.68232e+07																		3.63074e+07						3.0997e+07
Cre02.g106600.t1.2;Cre17.g733650.t1.1	1.13747e+09	1.19628e+09	1.16682e+09	1.18056e+09	1.30264e+09	1.12844e+09	1.24606e+09	1.09149e+09	1.12316e+09	1.14855e+09	1.20264e+09	1.0328e+09	1.10964e+09	1.05264e+09	1.03356e+09	1.33393e+09	1.04374e+09	9.54966e+08	1.07658e+09	1.06329e+09	1.1326e+09	9.82267e+08	9.43412e+08	1.01536e+09	7.99698e+08	7.2827e+08	1.02462e+09	7.80581e+08	8.59831e+08	7.64356e+08	7.16971e+08	7.27726e+08	1.0055e+09	8.32908e+08	7.61885e+08	5.55969e+08	8.34741e+08	8.46791e+08	7.34407e+08	1.5092e+09	1.00719e+09	1.07617e+09	1.18268e+09	1.0886e+09	1.23975e+09	1.17148e+09	1.11678e+09	1.31405e+09
Cre02.g106850.t1.2			2.77959e+07	3.43381e+07					5.34888e+07	3.91617e+07						2.37778e+07							3.36014e+07																2.18858e+07			3.09709e+07	4.66235e+07	4.55846e+07	3.35786e+07		5.064e+07	6.95072e+07
Cre02.g107050.t1.1	7.4772e+07
Cre02.g107150.t1.1		6.90316e+07			4.84276e+07			4.77369e+07								7.87671e+07			9.30957e+07		7.17451e+07	1.15978e+08	1.14432e+08		1.05897e+08	1.30749e+08	1.21509e+08	1.3937e+08	1.5883e+08		1.66819e+08	1.81176e+08	1.58503e+08	1.02649e+08	1.40532e+08	1.19442e+08	8.91072e+07	1.20957e+08		7.1785e+07	1.18307e+08		8.15512e+07			6.12335e+07		5.05746e+07
Cre02.g107300.t1.2	1.11897e+08	1.53239e+08	1.0967e+08	9.19528e+07	1.55508e+08	1.11947e+08	9.23838e+07	1.34717e+08	1.09999e+08	1.06784e+08	1.23589e+08	9.86168e+07	1.20013e+08	1.12496e+08	1.30542e+08	1.25878e+08	1.14413e+08	8.06339e+07	1.19438e+08	1.17299e+08	9.5367e+07	1.24575e+08	1.08473e+08	1.04315e+08	1.49968e+08	1.31446e+08	1.1416e+08	1.71593e+08	1.00044e+08	7.7374e+07	1.25543e+08	1.18019e+08	1.07509e+08	1.18871e+08	1.16589e+08	1.0847e+08	1.30252e+08	1.30426e+08	8.09333e+07	1.13021e+08	1.33955e+08	1.09807e+08	1.0166e+08	1.22834e+08	9.35026e+07	1.56624e+08	1.50976e+08	9.74157e+07
Cre02.g107450.t1.2	3.07528e+07	2.31433e+07							2.47368e+07				2.8078e+07	3.43861e+07	3.37465e+07						3.2204e+07							2.32227e+07						5.52001e+07	3.35598e+07		5.27449e+07	5.05826e+07	3.53818e+07	4.56186e+07	6.1155e+07	3.84464e+07		3.75542e+07	7.23216e+07
Cre02.g107750.t1.2
Cre02.g107850.t1.2										1.02275e+07					2.01935e+07										1.92234e+07		1.86237e+07	3.34061e+07	3.18022e+07	1.71512e+07	2.33567e+07	4.20086e+07		1.28551e+07	3.47766e+07	2.73754e+07			2.43279e+07	2.64705e+07		2.4417e+07	1.21939e+07			8.07822e+06
Cre02.g107950.t1.2
Cre02.g108050.t1.2
Cre02.g108100.t1.1
Cre02.g108250.t1.1
Cre02.g108300.t1.1																						8.66798e+06
Cre02.g108450.t1.2	2.1093e+08	1.5784e+08		2.53704e+08	2.19371e+08	1.71083e+08	1.54e+08	1.2393e+08	1.83105e+08	2.13573e+08	2.56039e+08	1.20565e+08	2.37928e+08	2.33947e+08	1.35148e+08		2.2868e+08	2.9244e+08	1.91392e+08	1.57512e+08	1.87481e+08	2.1064e+08	2.43259e+08	1.51093e+08	1.59637e+08	3.47402e+08	2.73517e+08	2.24611e+08	2.88866e+08	2.3614e+08	1.77082e+08	2.35766e+08	2.62286e+08	1.94532e+08	2.92796e+08	2.76093e+08	1.28175e+08	2.77834e+08	1.36867e+08	2.09161e+08	2.67227e+08	1.90909e+08	1.42191e+08	2.08266e+08	2.37413e+08	1.68749e+08	1.67511e+08	2.17327e+08
Cre02.g108850.t1.2	4.42905e+08	3.27992e+08	2.49046e+08	1.74672e+08	3.09121e+08	3.47872e+08	5.07802e+08	3.86603e+08	4.16757e+08	1.75124e+08	4.30655e+08	3.89748e+08	1.46117e+08	2.95727e+08	1.21384e+08	2.27726e+08	2.69652e+08	3.17821e+08	1.44884e+08	3.85571e+08	3.17844e+08	1.21431e+08	2.56914e+08	3.20458e+08	1.63225e+08	1.54673e+08	1.88711e+08	1.28678e+08	1.92806e+08	1.18278e+08	1.22522e+08	1.74847e+08		2.00295e+08	1.44689e+08	2.48509e+08	1.6219e+08	1.08168e+08	1.28753e+08	1.75576e+08	1.20957e+08		1.53835e+08	1.55655e+08	3.28325e+08	3.59413e+08	4.09645e+08	5.66761e+08
Cre02.g108900.t1.2	2.3041e+07								3.24349e+07			3.49743e+07			4.28865e+07			2.91077e+07									3.15281e+07					3.81327e+07		3.73429e+07
Cre02.g109050.t1.2
Cre02.g109200.t1.1
Cre02.g109550.t1.2			3.8696e+07	2.28681e+07	2.54428e+07		2.19286e+07	2.3563e+07	3.77867e+07	2.04284e+07	2.43864e+07		2.21378e+07	3.08805e+07	4.30166e+07	3.37782e+07		3.36816e+07	1.91869e+07	2.7979e+07	1.16868e+07	8.20526e+07	3.89003e+07	3.68379e+07	4.16376e+07	4.3976e+07	4.07281e+07		4.44535e+07	5.59383e+07	3.76698e+07	4.85319e+07	3.66938e+07	3.35834e+07	7.09472e+07	6.43293e+07	4.94929e+07	2.42797e+07	6.15846e+07	3.14115e+07		5.66354e+07	2.90343e+07			2.32568e+07	2.59793e+07	4.53964e+07
Cre02.g109600.t1.2
Cre02.g110350.t1.2;Cre12.g485200.t1.1;Cre11.g467595.t1.1	8.05526e+07	6.42211e+07	5.42986e+07	6.20726e+07	6.09432e+07	5.8312e+07	8.24331e+07	7.89245e+07	5.19933e+07	6.09588e+07	6.69469e+07	6.81996e+07	6.45223e+07	5.5283e+07	6.20862e+07	7.08368e+07	5.29118e+07	5.10195e+07	5.57461e+07	4.91442e+07	6.34435e+07	5.1857e+07	5.65492e+07	7.95224e+07	5.68299e+07	5.03662e+07	5.79841e+07	6.75455e+07	5.27142e+07		4.50187e+07			4.79724e+07	5.70551e+07		5.00829e+07	5.62488e+07	4.62222e+07	7.94158e+07	7.91112e+07	7.48509e+07	7.90644e+07	7.7613e+07	6.54585e+07	5.77904e+07	7.07838e+07	7.09258e+07
Cre02.g110750.t1.2
Cre02.g111300.t1.1;Cre02.g111300.t2.1;Cre13.g588405.t2.1;Cre13.g588405.t1.2													3.53252e+07
Cre02.g111450.t1.2	1.62339e+08	1.28862e+08		1.99275e+08		1.02815e+08	1.574e+08			1.3735e+08		1.04295e+08	1.42362e+08	1.05271e+08	9.50244e+07	1.6239e+08	1.27932e+08	1.55713e+08	2.42998e+08	2.16043e+08	2.15126e+08	3.41377e+08	2.80328e+08	2.69719e+08	3.55607e+08	2.61534e+08	2.81587e+08	3.23994e+08	3.387e+08	3.09055e+08	4.09133e+08	2.55821e+08	3.51726e+08	3.26573e+08	2.7264e+08	2.61589e+08	2.25996e+08	2.20369e+08	2.19901e+08	2.23528e+08	2.43184e+08	1.57565e+08	1.29635e+08	1.36621e+08	1.86218e+08	1.64512e+08		1.07543e+08
Cre02.g111700.t1.2	6.72108e+07	8.19775e+07	1.01022e+08	8.50346e+07	7.78379e+07	8.67445e+07	9.55587e+07	7.96071e+07	9.02905e+07	6.64645e+07	9.43034e+07	6.36406e+07	5.45066e+07	6.77258e+07		5.09075e+07	6.56388e+07	8.60466e+07	8.62887e+07	5.60575e+07	4.69771e+07	9.27887e+07	8.27741e+07	7.98826e+07	8.47803e+07	8.60329e+07	8.65397e+07	8.92483e+07	6.00069e+07	8.91635e+07	9.80046e+07	9.21418e+07	7.23944e+07	1.1184e+08	8.2924e+07	7.28578e+07	9.04929e+07	9.23434e+07	6.19289e+07	9.21335e+07	6.10184e+07	6.57414e+07	8.41465e+07	7.55958e+07		7.90021e+07	9.02773e+07	8.17966e+07
Cre02.g111800.t1.2		3.81543e+07					3.16587e+07			3.51793e+07		4.37916e+07			4.25046e+07		3.55423e+07				3.6518e+07		3.658e+07				6.90796e+07		3.41571e+07				4.38743e+07			3.53504e+07	4.02967e+07		4.2203e+07	3.80405e+07	3.32804e+07	4.73668e+07		3.5893e+07	3.46487e+07		2.88028e+07	3.53634e+07
Cre02.g112600.t1.2																						5.30393e+07	3.64111e+07			6.50934e+07	3.38152e+07	5.19627e+07				6.76834e+07		3.6046e+07	3.96173e+07	4.3234e+07		3.8854e+07	4.75736e+07	2.77824e+07		3.85526e+07					3.71644e+07
Cre02.g113100.t1.2
Cre02.g113200.t1.1	9.09318e+08	1.19186e+09	9.91892e+08	9.5333e+08	7.9893e+08	8.98188e+08	9.27888e+08	8.92371e+08	8.42109e+08	9.89683e+08	7.47672e+08	1.01819e+09	8.05299e+08	7.70047e+08	7.39783e+08	9.66848e+08	8.48594e+08	7.38504e+08	7.70449e+08	6.74627e+08	6.19354e+08	8.64496e+08	7.63007e+08	7.35586e+08	5.91968e+08	7.33569e+08	7.48721e+08	6.6491e+08	9.37059e+08	7.75269e+08	6.28097e+08	8.31646e+08	8.9598e+08	8.10897e+08	8.69137e+08	7.31735e+08	6.69179e+08	7.52786e+08	8.67903e+08	7.21128e+08	9.04681e+08	8.73192e+08	7.98765e+08	7.67118e+08	9.83063e+08	8.8959e+08	1.08953e+09	8.91671e+08
Cre02.g113400.t1.2	3.23613e+07			3.90544e+07	2.45988e+07	3.37495e+07	2.45523e+07	2.69748e+07	3.41246e+07		5.28296e+07	4.1985e+07		3.16538e+07	3.93862e+07	4.33915e+07	2.71739e+07	3.03501e+07		3.33829e+07	4.31378e+07																					1.6449e+07		2.64329e+07	2.94658e+07		2.98483e+07
Cre02.g114250.t1.2
Cre02.g114400.t1.2
Cre02.g114450.t1.2	7.16493e+07	6.425e+07	6.12139e+07		8.17117e+07	8.75103e+07	7.47082e+07		7.81418e+07	1.69855e+08	6.9588e+07	6.44793e+07		6.05528e+07				4.82717e+07		5.1346e+07	4.68219e+07		5.62335e+07		9.61668e+07	7.14464e+07			8.31856e+07	7.90587e+07			6.78896e+07		6.00893e+07	2.3976e+07	6.08734e+07		5.86525e+07	6.67834e+07		7.73609e+07			4.69266e+07	8.01278e+07	6.02912e+07
Cre02.g114600.t1.2	1.95681e+09	2.37394e+09	2.24067e+09	1.91269e+09	2.21092e+09	2.04883e+09	2.2532e+09	2.53991e+09	2.36096e+09	2.30764e+09	2.43517e+09	2.60257e+09	2.64406e+09	3.29991e+09	2.42292e+09	2.60648e+09	3.03007e+09	2.62961e+09	2.71839e+09	2.90335e+09	2.67968e+09	3.32761e+09	2.92956e+09	2.9259e+09	2.93192e+09	3.11894e+09	3.01315e+09	2.85096e+09	3.62239e+09	2.88984e+09	2.63763e+09	3.31766e+09	2.89767e+09	2.73438e+09	3.37264e+09	3.06257e+09	2.63945e+09	3.19269e+09	2.68142e+09	2.18757e+09	2.54234e+09	2.23158e+09	2.09932e+09	2.16935e+09	2.34878e+09	2.15023e+09	2.12788e+09	2.17648e+09
Cre02.g114850.t1.2																								3.25648e+07
Cre02.g115200.t1.2	8.71972e+08	7.43403e+08	6.64982e+08	7.08913e+08	7.80078e+08	7.05833e+08	7.59951e+08	7.84047e+08	7.22316e+08	7.70303e+08	7.35346e+08	5.56852e+08	6.52735e+08	6.76819e+08	5.97652e+08	6.50894e+08	6.28643e+08	6.46424e+08	6.16266e+08	6.4711e+08	6.04215e+08	5.45901e+08	4.29958e+08	4.31754e+08	5.3716e+08	4.46669e+08	4.13558e+08	4.73794e+08	3.07336e+08	5.1663e+08	4.4754e+08	3.92191e+08	5.06339e+08	5.4769e+08	4.20029e+08	4.17778e+08	4.84583e+08	5.82679e+08	4.78293e+08	7.10276e+08	7.17552e+08	4.51289e+08	6.4414e+08	7.63323e+08	7.47878e+08	7.66163e+08	8.83785e+08	8.69568e+08
Cre02.g115900.t1.2																																							9.60114e+06
Cre02.g115950.t1.2																																							8.83045e+06
Cre02.g116250.t1.1																														4.51012e+07
Cre02.g116450.t1.2
Cre02.g116500.t1.1																		2.13911e+07												2.76874e+07		4.15612e+07			3.721e+07						6.77878e+07		3.73582e+07		2.5906e+07
Cre02.g116750.t2.1;Cre02.g116750.t1.1	4.52346e+09	4.14319e+09	4.6295e+09	4.64231e+09	4.36041e+09	4.55328e+09	4.4059e+09	4.36099e+09	4.2894e+09	4.26814e+09	4.5534e+09	3.66907e+09	3.94962e+09	4.15067e+09	3.53847e+09	4.06848e+09	4.22715e+09	3.91361e+09	3.99827e+09	4.1517e+09	4.18286e+09	4.06068e+09	4.38748e+09	4.2851e+09	4.27408e+09	4.82117e+09	4.67763e+09	4.42536e+09	5.41446e+09	5.31765e+09	4.24388e+09	5.04063e+09	4.88067e+09	4.65391e+09	5.09715e+09	4.73524e+09	4.11124e+09	5.80493e+09	4.98621e+09	4.70263e+09	5.37119e+09	4.54309e+09	4.2711e+09	3.96714e+09	5.00878e+09	4.68738e+09	4.29914e+09	4.33347e+09
Cre02.g117000.t1.1
Cre02.g117050.t2.1;Cre02.g117050.t1.1;Cre02.g117050.t3.1;Cre16.g681802.t1.1;Cre17.g710650.t1.1;Cre06.g268950.t1.2;Cre02.g141946.t3.1;Cre07.g319850.t1.2;Cre06.g267400.t1.2
Cre02.g117500.t1.2							3.72694e+07			3.64656e+07										4.24731e+07				3.30644e+07						3.54925e+07		3.51891e+07		6.50094e+07					4.68186e+07			4.76117e+07						4.12218e+07
Cre02.g117850.t1.2
Cre02.g118300.t1.2	3.41253e+07	6.22127e+07	5.61479e+07	1.45144e+07	3.82111e+07	5.94692e+07	3.72288e+07		4.78854e+07			3.23839e+07	2.22773e+07																						2.07147e+07		3.56188e+07	6.99323e+07	5.71212e+07	1.21386e+08	9.14312e+07	1.82842e+08	5.91202e+07	6.16189e+07	5.95142e+07	2.75814e+07	5.64029e+07	4.94021e+07
Cre02.g118500.t1.1	2.32143e+08	1.87529e+08	2.12781e+08	2.02322e+08	2.16017e+08	1.80145e+08	2.23394e+08	2.02618e+08	2.00393e+08	2.16402e+08	1.80952e+08	2.02502e+08	2.29472e+08	1.8503e+08	1.72325e+08	1.82538e+08	2.12468e+08	2.14208e+08	2.11887e+08	1.96423e+08	2.65876e+08	1.76204e+08	1.81739e+08	2.28344e+08	2.29995e+08	2.23707e+08	2.29867e+08	2.3024e+08	2.56539e+08	2.00186e+08	2.16562e+08	2.04183e+08	2.24623e+08	2.39001e+08	1.72093e+08	2.12647e+08	2.07183e+08	2.55345e+08	2.45871e+08	2.50469e+08	1.87652e+08	2.68807e+08	2.66706e+08	2.35636e+08	2.44015e+08	1.9843e+08	2.50716e+08	2.03472e+08
Cre02.g118600.t1.2	7.06909e+07	7.10637e+07	8.5059e+07	5.11107e+07	1.2619e+08	9.3652e+07	1.31024e+08	1.03789e+08	9.32064e+07	7.32495e+07	1.2857e+08	9.74812e+07	6.95532e+07	7.51902e+07	1.44259e+08	1.01274e+08		7.91233e+07	1.91017e+07															5.11189e+07	6.93289e+07	8.44247e+07	1.39995e+08	1.47949e+08	2.67613e+08	1.37888e+08	8.17887e+07	9.97468e+07	1.08932e+08	7.33041e+07	1.04883e+08		3.11621e+07	8.21895e+07
Cre02.g118850.t1.2	1.13783e+08	1.34946e+08	1.35566e+08	1.35968e+08	1.34489e+08	1.16907e+08	1.50635e+08	1.02634e+08	1.06796e+08	1.48677e+08	1.31593e+08	1.11722e+08	1.43789e+08	1.33886e+08	1.21984e+08	1.40745e+08	1.43302e+08	1.44014e+08	1.34403e+08	1.4536e+08	1.02523e+08	1.41543e+08	1.32722e+08	1.45516e+08	1.73434e+08	1.51573e+08	1.47359e+08	1.92364e+08	1.80845e+08	1.72252e+08	1.67005e+08	1.81952e+08	2.07441e+08	1.78879e+08	2.22818e+08	1.51415e+08	1.45554e+08	1.714e+08	1.66952e+08	2.03168e+08	1.48206e+08	1.23024e+08	1.45167e+08	1.19725e+08	1.42117e+08	1.23305e+08	1.31141e+08	1.02871e+08
Cre02.g118900.t1.2													2.81692e+07
Cre02.g118950.t1.2	3.98389e+08	3.61726e+08	4.18849e+08	4.835e+08	4.36041e+08	4.1134e+08	3.69004e+08	3.42652e+08	3.84106e+08	4.59662e+08	3.83265e+08	2.0844e+08	3.89185e+08	3.63752e+08	1.78093e+08	3.0294e+08	3.76302e+08	3.62083e+08	2.74598e+08	3.26779e+08	3.03889e+08	1.98196e+08	3.42865e+08	3.775e+08	2.04817e+08	2.30929e+08	2.82031e+08	2.28254e+08	1.87748e+08	1.8673e+08	1.77724e+08	1.71975e+08	2.12142e+08	1.67755e+08	1.7662e+08	1.71425e+08	1.67026e+08	1.77007e+08	8.0319e+07	2.12456e+08	2.23522e+08	1.1046e+08	3.75612e+08	3.01377e+08	2.2152e+08	3.74553e+08	4.12292e+08	3.83132e+08
Cre02.g119000.t1.1				7.79652e+07
Cre02.g119450.t1.2																																							9.48043e+06
Cre02.g119550.t1.2	4.90947e+08	6.1382e+08	5.38312e+08	5.1421e+08	5.21174e+08	5.07493e+08	5.37057e+08	5.12128e+08	6.01452e+08	5.0779e+08	5.27068e+08	4.91343e+08	6.01745e+08	6.05667e+08	5.08886e+08	4.87474e+08	5.11762e+08	6.07116e+08	5.06559e+08	5.89914e+08	5.21969e+08	6.48432e+08	7.17666e+08	5.88492e+08	6.95448e+08	5.93412e+08	6.74686e+08	8.77217e+08	6.59272e+08	7.77338e+08	7.80209e+08	7.23342e+08	7.5712e+08	6.78883e+08	7.55464e+08	6.59174e+08	7.35645e+08	6.2592e+08	6.02311e+08	5.77203e+08	8.08739e+08	4.35868e+08	6.2886e+08	6.47079e+08	5.61956e+08	6.71222e+08	5.08019e+08	4.66563e+08
Cre02.g119900.t1.2
Cre02.g119950.t1.2																																				1.29144e+07
Cre02.g120100.t1.2																																																7.00949e+08
Cre02.g120150.t1.2	1.7656e+10	1.68701e+10	1.57097e+10	1.52388e+10	1.51261e+10	1.40708e+10	1.69051e+10	1.49942e+10	1.24563e+10	1.61494e+10	1.54622e+10	1.41628e+10	1.6381e+10	1.48538e+10	1.02047e+10	1.37633e+10	1.32341e+10	1.23918e+10	1.46394e+10	1.47227e+10	1.21121e+10	1.43577e+10	1.11458e+10	1.06542e+10	1.68377e+10	1.2092e+10	1.10079e+10	1.53263e+10	1.00099e+10	1.0178e+10	1.48822e+10	1.01028e+10	1.10395e+10	1.17437e+10	1.11039e+10	9.55932e+09	1.16154e+10	9.76565e+09	6.55538e+09	9.33109e+09	1.09153e+10	5.76979e+09	1.29496e+10	1.34719e+10	1.12457e+10	1.77051e+10	1.3907e+10	1.38618e+10
Cre02.g120250.t2.1;Cre02.g120250.t1.1;Cre02.g120200.t1.2	1.10513e+08	6.91778e+07	9.82069e+07	1.18542e+08	9.21918e+07	6.15526e+07	1.14967e+08	1.03365e+08	1.07443e+08	9.83475e+07	9.28381e+07	9.37395e+07	1.43317e+08	1.37024e+08	1.26793e+08	1.12822e+08	1.53624e+08	1.46111e+08	1.49687e+08	1.47046e+08	1.90987e+08	2.58438e+08	2.01247e+08	1.62829e+08	1.79921e+08	1.7116e+08	1.93926e+08	1.16828e+08	1.29694e+08	1.63949e+08	1.44787e+08	1.69768e+08	1.76717e+08	7.64872e+07	1.07052e+08	1.37787e+08	7.21828e+07	1.09131e+08	9.58972e+07		1.70655e+08	8.81491e+07	9.01805e+07	7.4269e+07	1.02203e+08	1.09358e+08	9.19574e+07	8.19845e+07
Cre02.g120301.t1.1									4.25321e+07	6.01353e+06								4.70642e+07																	8.87094e+07				1.0574e+07			7.24225e+07
Cre02.g141100.t1.2	3.50144e+07	4.21299e+07	4.4248e+07	6.50663e+07	5.72948e+07		5.07048e+07		5.182e+07	3.89876e+07		5.59589e+07			4.44959e+07	3.25019e+07	3.33916e+07	3.86958e+07	4.18584e+07	3.23951e+07				3.06379e+07				4.62671e+07	4.03573e+07	2.95757e+07			2.7331e+07		3.07281e+07	5.69174e+07	4.24269e+07	6.64237e+07	5.78097e+07	3.61311e+07		5.87366e+07	5.56641e+07	4.78234e+07	4.92763e+07	6.76447e+07	4.85103e+07	5.13643e+07
Cre02.g141200.t1.2	4.26999e+07	3.64465e+07	2.82552e+07	5.07374e+07		4.06868e+07						4.44832e+07	4.03473e+07		3.00887e+07			3.06909e+07		1.70082e+07																							4.53853e+07		2.75474e+07		2.91025e+07	2.74675e+07
Cre02.g141350.t1.2																																																1.50162e+07
Cre02.g141400.t1.2	2.78045e+09	3.88646e+09	3.42674e+09	2.4879e+09	3.29628e+09	3.56815e+09	2.81949e+09	3.48903e+09	3.94532e+09	2.5484e+09	3.18106e+09	3.35381e+09	2.13394e+09	3.25214e+09	2.9505e+09	1.97601e+09	2.42693e+09	2.76897e+09	1.43419e+09	2.04954e+09	2.09287e+09	8.25597e+08	1.70991e+09	1.72521e+09	3.78574e+08	1.3898e+09	1.04616e+09	1.42151e+08	6.28365e+08	7.35117e+08	6.77083e+07	5.89753e+08	6.77864e+08	8.34911e+07	6.49115e+08	7.20474e+08	1.22084e+08	6.16672e+08	6.58273e+08	8.22409e+07	4.51879e+08	6.67379e+08	2.392e+09	3.26403e+09	3.37942e+09	2.78879e+09	4.17296e+09	3.90678e+09
Cre02.g141500.t1.2		3.4856e+07		1.0941e+08	1.21703e+08		9.08915e+07	2.34447e+08		7.8092e+07	5.77979e+07	1.14412e+08	1.55101e+08	1.14199e+08	1.00956e+08	3.80595e+07	4.85273e+07		4.61084e+07	1.26136e+08		3.98737e+07	5.05565e+07	1.66005e+07	3.18209e+07	3.32971e+07		5.21863e+07	7.94719e+07		4.14428e+07	6.19583e+07		7.32551e+07		4.68048e+07	1.43286e+08			5.06651e+07		1.19616e+08	8.23859e+07	5.71452e+07	2.37781e+08	2.47281e+07	1.90766e+08	6.49971e+07
Cre02.g141550.t1.2																									2.1597e+07			1.88732e+07
Cre02.g141606.t1.1	1.1989e+07			1.6819e+07
Cre02.g141900.t1.2
Cre02.g142000.t1.2																																							2.47493e+07
Cre02.g142086.t1.1
Cre02.g142126.t1.1	5.48406e+07	7.55879e+07	4.29475e+07	5.20195e+07		6.67153e+07	7.52257e+07	5.58054e+07	5.87288e+07	6.1425e+07		6.00748e+07	4.51685e+07		5.39087e+07	5.39157e+07	5.48358e+07	5.89982e+07	4.95727e+07	4.33873e+07	3.99158e+07		3.37875e+07	3.94281e+07															4.14973e+07		4.3827e+07		3.69963e+07		4.21383e+07		4.41699e+07	6.06949e+07
Cre02.g142146.t1.1	1.4832e+08	2.24454e+08	1.8948e+08	1.81971e+08	2.00018e+08	1.90712e+08	1.85935e+08	2.99874e+08	2.25455e+08	2.24133e+08	2.0222e+08	2.02353e+08	2.1525e+08	3.42523e+08	2.30843e+08	2.3536e+08	2.79278e+08	2.48099e+08	2.46359e+08	2.24698e+08	1.42869e+08	3.78963e+08	2.27675e+08	2.5687e+08	2.59234e+08	2.36288e+08	2.5651e+08	2.51828e+08	2.02735e+08	1.66542e+08	2.467e+08	1.78868e+08	2.15762e+08	1.76509e+08	1.97526e+08	1.39596e+08	1.91369e+08	1.67679e+08	1.06061e+08	1.26957e+08	1.29212e+08	1.89263e+08	1.28629e+08	1.47693e+08	2.10165e+08	2.04474e+08	1.68719e+08	1.64952e+08
Cre02.g142186.t1.1						3.48808e+07																									2.96047e+07						4.60582e+07	4.7413e+07	4.21423e+07	3.45793e+07	5.04986e+07	4.49466e+07	3.45017e+07		3.06064e+07
Cre02.g142206.t1.1	2.56032e+08	3.66143e+08	3.3593e+08	3.10474e+08	3.05103e+08	3.09252e+08	2.96431e+08	2.95858e+08	3.25955e+08	3.3837e+08	3.48467e+08	3.60214e+08	2.92257e+08	2.94442e+08	3.84353e+08	3.14956e+08	2.73714e+08	3.17804e+08	3.42123e+08	2.96445e+08	2.3807e+08	3.95418e+08	3.25784e+08	3.30857e+08	4.27273e+08	3.65847e+08	3.149e+08	4.28893e+08	3.48277e+08	4.12431e+08	4.5785e+08	4.33882e+08	4.23241e+08	4.25934e+08	3.83625e+08	4.16498e+08	5.46273e+08	3.66372e+08	5.20627e+08	3.4951e+08	3.72157e+08	5.14304e+08	4.24273e+08	3.53684e+08	3.35499e+08	3.98936e+08	3.73252e+08	3.93842e+08
Cre02.g142266.t1.1;Cre16.g678437.t1.1	9.36303e+07		6.68884e+07	1.20927e+08		7.78443e+07	5.59279e+07	5.00397e+07			4.57275e+07	1.05458e+08	7.43634e+07	9.48522e+07	1.12943e+08	1.28546e+08	3.7325e+07			4.37516e+07																							3.68809e+07			7.767e+07		1.05614e+08
Cre02.g142351.t1.1				3.2081e+07				3.65984e+07					5.33644e+07	7.04068e+07																												3.46393e+07
Cre02.g142352.t1.1	1.19746e+08	9.7183e+07	1.30881e+08	9.9379e+07	1.1188e+08	1.10324e+08	1.20673e+08	1.43095e+08	1.58891e+08	9.86545e+07	9.21986e+07	1.28681e+08	1.04651e+08	1.29548e+08	1.41913e+08	8.84519e+07	9.56579e+07	1.01141e+08	8.53315e+07	8.68685e+07	1.23696e+08	6.4483e+07	1.18309e+08	1.16341e+08	5.31711e+07	1.08095e+08	1.12872e+08	7.8738e+07		7.07665e+07	7.0455e+07	9.69549e+07	9.31299e+07	5.89762e+07	1.05002e+08	1.06805e+08	1.0624e+08	1.26434e+08	8.65117e+07	8.27294e+07	9.97677e+07	1.16977e+08	9.3608e+07	1.18029e+08	1.32591e+08	7.40316e+07	1.08221e+08	1.36438e+08
Cre12.g486250.t1.2;Cre02.g142687.t2.1;Cre02.g142687.t1.1	6.56154e+08	5.45796e+08	5.67225e+08	4.83047e+08	5.17689e+08	5.56401e+08	5.61043e+08	5.92541e+08	5.9975e+08	6.43089e+08	6.11271e+08	6.29277e+08	6.32297e+08	6.23233e+08	6.16419e+08	6.09199e+08	5.75385e+08	5.54981e+08	6.47764e+08	6.03254e+08	6.83391e+08	5.75888e+08	5.94501e+08	5.14853e+08	5.50484e+08	5.14501e+08	6.44012e+08	7.19607e+08	7.25534e+08	8.0125e+08	5.2405e+08	6.73105e+08	6.43124e+08	6.55971e+08	6.44044e+08	7.6929e+08	5.97025e+08	5.60131e+08	7.30193e+08	6.35488e+08	8.14405e+08	7.23069e+08	7.67502e+08	6.20719e+08	7.27508e+08	6.74164e+08	6.94216e+08	5.90703e+08
Cre02.g142800.t1.2	1.45679e+08	1.61464e+08	1.68773e+08	2.18301e+08	2.53666e+08	1.71392e+08	1.55265e+08	1.857e+08	2.00985e+08	1.74975e+08	1.59406e+08	1.88205e+08	1.70113e+08	1.67754e+08	1.56363e+08	1.61783e+08	1.82558e+08	1.95327e+08	1.70692e+08	1.68204e+08	1.71641e+08	2.19284e+08	1.67997e+08	1.90038e+08	1.15789e+08	1.52931e+08	2.01512e+08	1.97427e+08	1.89292e+08	1.35457e+08	1.56998e+08	1.66744e+08	1.71273e+08	1.24231e+08	1.94196e+08	1.86401e+08	1.61538e+08	1.92725e+08	1.23289e+08	1.53529e+08	2.09712e+08	1.59891e+08	1.65905e+08	1.56048e+08	2.04022e+08	2.15084e+08	1.90874e+08	2.36717e+08
Cre02.g143000.t1.2	2.24685e+08	1.7428e+08	1.88718e+08	1.98579e+08	2.07522e+08	2.02085e+08	2.35033e+08	2.1105e+08	2.155e+08	1.91914e+08	2.55193e+08	2.33934e+08	1.8316e+08	2.44679e+08	2.44693e+08	1.93426e+08	2.70729e+08	2.66997e+08	1.94457e+08	3.01853e+08	2.13298e+08	1.80569e+08	2.28039e+08	2.06063e+08	1.63292e+08	2.05106e+08	1.79692e+08		8.90231e+07	1.23356e+08	9.42292e+07	1.02893e+08	1.147e+08	6.26894e+07	9.63361e+07	1.09663e+08	7.48759e+07	1.00545e+08	8.40547e+07	6.11376e+07	7.51385e+07	1.16256e+08	1.29062e+08	1.46408e+08	1.40757e+08	1.56551e+08	1.94283e+08	2.07682e+08
Cre02.g143050.t1.2	2.80089e+09	3.41488e+09	3.19023e+09	2.72487e+09	3.44505e+09	3.22139e+09	3.13976e+09	2.98126e+09	3.0897e+09	3.12485e+09	2.7528e+09	2.10255e+09	2.89204e+09	2.99936e+09	2.71613e+09	2.748e+09	2.70729e+09	2.75892e+09	2.30429e+09	2.49953e+09	2.69221e+09	2.46418e+09	2.08204e+09	2.59097e+09	2.3009e+09	2.11138e+09	2.42792e+09	2.52998e+09	2.17702e+09	2.05472e+09	2.35678e+09	2.01593e+09	2.10337e+09	2.50693e+09	2.12686e+09	2.04678e+09	2.42522e+09	2.69819e+09	2.25565e+09	3.13904e+09	3.06485e+09	2.82099e+09	2.89622e+09	3.63696e+09	3.39005e+09	3.20221e+09	3.89871e+09	4.19533e+09
Cre02.g143200.t1.1;Cre12.g547000.t1.2	9.7966e+08	8.23522e+08	8.70185e+08	9.69794e+08	8.62564e+08	8.90032e+08	8.6714e+08	9.32361e+08	8.97233e+08	8.81333e+08	8.64252e+08	9.25127e+08	7.80215e+08	8.37664e+08	8.80332e+08	7.76144e+08	8.13366e+08	8.81749e+08	8.03809e+08	7.67079e+08	8.494e+08	8.22955e+08	8.13079e+08	7.90789e+08	7.46588e+08	8.42389e+08	7.80848e+08	7.14295e+08	8.89443e+08	8.41851e+08	7.52474e+08	8.7239e+08	7.74301e+08	7.6224e+08	8.20218e+08	8.61899e+08	8.29343e+08	8.05897e+08	8.06333e+08	8.3812e+08	9.60495e+08	9.78489e+08	8.24996e+08	9.00395e+08	9.69531e+08	8.70226e+08	9.32108e+08	9.30623e+08
Cre02.g143250.t1.2	6.50549e+08	6.38176e+08	6.50607e+08	6.54053e+08	6.10957e+08	6.36211e+08	5.71138e+08	6.07745e+08	7.13824e+08	6.13253e+08	6.57769e+08	6.57191e+08	5.87655e+08	5.95727e+08	7.24694e+08	5.50272e+08	6.32513e+08	6.18151e+08	5.44585e+08	4.77265e+08	6.08801e+08	5.24813e+08	6.33595e+08	6.51102e+08	4.25061e+08	5.06834e+08	5.25904e+08	4.35283e+08	5.46555e+08	5.35222e+08	4.57815e+08	5.27252e+08	4.88463e+08	5.34214e+08	5.68821e+08	6.73207e+08	5.52484e+08	5.47563e+08	5.17578e+08	4.83927e+08	5.15903e+08	5.22875e+08	6.36149e+08	6.64554e+08	5.21074e+08	5.91249e+08	6.91122e+08	7.27795e+08
Cre02.g143307.t1.1	9.70529e+07	9.90113e+07	1.07045e+08	2.23635e+08	1.3792e+08	1.40818e+08	1.84241e+08	1.36453e+08		1.27683e+08	1.13713e+08	1.66452e+08	2.03444e+08	1.31015e+08	1.27728e+08	1.80402e+08	1.29626e+08		1.54228e+08	1.1834e+08	9.92097e+07	1.74297e+08	1.15555e+08		1.99287e+08	1.61343e+08	1.15737e+08	1.71605e+08	1.66707e+08	1.03791e+08	1.48227e+08	1.44171e+08	1.0554e+08	1.36098e+08	1.56182e+08	1.27893e+08	1.36423e+08	1.05912e+08	1.69481e+08	1.71359e+08	1.95849e+08	8.93395e+07	1.54738e+08	1.09997e+08	1.59951e+08	1.55172e+08	1.27648e+08	1.30229e+08
Cre02.g143550.t1.2	4.68623e+07	3.96613e+07	7.3469e+07	3.89329e+07	7.98037e+07	4.36138e+07	6.1238e+07	1.41966e+07	5.91841e+07	7.71941e+07	7.59962e+07	5.44324e+07	7.86684e+07	4.7854e+07	1.06115e+08	1.6791e+08	4.14929e+07	1.29999e+08	1.28249e+08	1.02761e+08	1.15535e+08	1.06475e+08	1.32741e+08	1.10366e+08	1.12944e+08	8.99718e+07	1.23632e+08	1.28848e+08	8.45196e+07	9.98602e+07	1.18883e+08	7.75514e+07	6.84321e+07	8.17123e+07	7.81496e+07	8.09242e+07	1.49076e+07	3.34957e+07	4.94828e+07	2.2018e+07		2.50795e+07	7.07492e+07			4.86759e+07		7.14442e+07
Cre02.g143567.t1.1																																																8.19926e+06
Cre02.g143635.t1.2
Cre02.g143650.t2.1;Cre02.g143650.t1.2	8.14501e+07						5.35919e+07			6.64908e+07			4.54946e+07			4.80707e+07		3.94157e+07	1.43374e+08	5.19978e+07	9.63946e+07	1.39653e+08	1.34997e+08	1.4935e+08	9.7359e+07	8.50452e+07	1.21994e+08	4.20652e+07	8.17066e+07	1.37402e+08	9.17519e+07	6.51892e+07	1.25685e+08	7.64006e+07	7.10865e+07	5.90416e+07	5.00357e+07		9.86471e+07	6.19302e+07		7.4021e+07					6.99909e+07
Cre02.g143667.t1.1																												1.87211e+07				2.18624e+07
Cre02.g144000.t1.2
Cre02.g144005.t1.1
Cre02.g144450.t1.2
Cre02.g144850.t1.2
Cre02.g145000.t1.1
Cre02.g145050.t1.2							2.24415e+07						2.40685e+07		3.97237e+07	2.98841e+07		3.65639e+07	2.66048e+07						2.7419e+07		2.75279e+07	3.2085e+07		3.35394e+07	2.73805e+07	3.45612e+07		4.08129e+07	2.93808e+07	2.21319e+07			2.59885e+07			2.81854e+07	2.72225e+07					2.89876e+07
Cre02.g145100.t1.1
Cre02.g145650.t1.1											8.4932e+06
Cre02.g145800.t1.2	1.16411e+08	1.72334e+08	1.5479e+08	1.16234e+08	1.30438e+08	1.54143e+08	1.47003e+08	1.37799e+08	1.09488e+08	1.29161e+08	1.37362e+08	1.39032e+08	1.59977e+08	1.86883e+08	1.2903e+08	1.19491e+08	1.63149e+08	1.86354e+08	2.21197e+08	1.26543e+08	1.41662e+08	1.65286e+08	1.2921e+08	1.52381e+08	1.93731e+08	1.68396e+08	1.521e+08	1.69369e+08	2.02352e+08	2.13966e+08	1.87299e+08	1.5572e+08	1.63773e+08	1.77558e+08	1.69122e+08	1.57585e+08	1.36332e+08	1.91421e+08	1.49867e+08	1.72782e+08	1.92702e+08	1.5332e+08	1.89507e+08	1.47781e+08	1.64612e+08	1.56124e+08	1.59968e+08	1.46706e+08
Cre02.g145950.t1.2																																										1.95269e+07
Cre02.g146000.t1.2
Cre02.g146250.t1.2	8.05466e+07		6.46643e+07	5.52207e+07	4.14238e+07	5.73261e+07	6.65574e+07	4.39235e+07	5.53902e+07	5.55413e+07	5.53664e+07	5.48382e+07	5.46878e+07	8.1952e+07	6.7535e+07	7.58663e+07	5.68284e+07	7.10563e+07	4.96056e+07	7.4617e+07	6.00537e+07	7.04012e+07	6.53353e+07	6.00915e+07	6.87775e+07	7.35804e+07	7.68521e+07	8.37854e+07	6.38978e+07	7.34776e+07	1.00936e+08	7.44435e+07	7.95131e+07	7.16626e+07	8.58156e+07	9.65354e+07	8.78489e+07	8.49108e+07	1.03833e+08	9.53496e+07	7.92666e+07	1.05671e+08	3.50605e+07	6.86e+07	6.71551e+07	8.37565e+07	6.48153e+07	6.88822e+07
Cre02.g146300.t2.1;Cre02.g146300.t1.1														3.07894e+07
Cre02.g146600.t1.2
Cre02.g147050.t1.2	1.89741e+07						2.33408e+07							2.85498e+07						2.14934e+07
Cre02.g147302.t1.1	7.81828e+07	7.56075e+07	8.2943e+07	7.48964e+07	8.92927e+07	6.25176e+07	1.04212e+08	7.28039e+07	8.39792e+07	9.07012e+07	1.06266e+08	8.74604e+07	1.11128e+08	6.92961e+07	6.49092e+07	1.00828e+08	8.58086e+07	8.34228e+07	1.01659e+08	1.40234e+08	8.54182e+07	1.128e+08	1.26523e+08	1.29849e+08	1.27567e+08	1.16142e+08	1.30085e+08	1.52128e+08	1.6252e+08	1.45456e+08	1.41708e+08	1.64215e+08	1.60212e+08	1.81397e+08	1.73268e+08	1.42599e+08	1.25777e+08	1.55402e+08	1.21611e+08	1.25033e+08	1.56832e+08	1.24724e+08	1.0553e+08	9.4218e+07	9.00072e+07	7.64405e+07	1.19533e+08	7.58729e+07
Cre02.g147500.t1.2
Cre02.g147650.t1.2												3.36405e+07
Cre02.g147700.t1.2																																																1.97052e+06
Cre02.g147900.t4.1;Cre02.g147900.t2.1;Cre02.g147900.t1.1;Cre02.g147900.t3.1	2.0266e+08	2.34326e+08	2.11824e+08	2.19969e+08	2.24566e+08	2.09504e+08	2.08111e+08	2.99005e+08	2.03653e+08	1.74207e+08	1.80176e+08	2.46528e+08	1.6091e+08	1.60545e+08	2.34849e+08	2.74626e+08	1.88403e+08	1.55634e+08	2.49243e+08	2.12445e+08	3.35707e+08	2.30245e+08	1.20152e+08	1.91762e+08	2.32935e+08	2.14587e+08	1.32888e+08	1.6635e+08	1.33446e+08	1.17056e+08	1.75496e+08	1.50499e+08	1.53938e+08	1.4779e+08	1.22444e+08	9.4314e+07	2.17578e+08	5.26729e+07	9.04473e+07	1.56447e+08	7.27557e+07		1.78617e+08	1.37543e+08	6.87045e+07	1.76416e+08	1.9021e+08	1.43351e+08
Cre03.g143887.t1.1	4.16877e+08	5.09623e+08	3.95218e+08	3.95016e+08	4.97781e+08	4.44045e+08	4.3422e+08	4.7114e+08	4.85181e+08	4.25554e+08	4.43235e+08	4.15084e+08	4.88003e+08	4.96909e+08	3.93987e+08	5.05681e+08	5.42278e+08	3.9829e+08	5.59585e+08	3.94962e+08	4.28643e+08	4.6347e+08	4.30141e+08	4.21316e+08	5.84753e+08	3.32731e+08	4.49468e+08	4.2601e+08	4.90824e+08	3.5175e+08	5.1248e+08	5.11954e+08	4.64525e+08	4.48163e+08	3.83407e+08	4.36941e+08	4.31293e+08	4.36646e+08	4.29209e+08	4.47856e+08	5.12755e+08	4.13959e+08	4.56725e+08	4.58288e+08	3.52925e+08	3.77105e+08	4.96404e+08	3.88286e+08
Cre03.g144164.t1.1
Cre03.g144204.t1.1
Cre03.g144384.t1.1
Cre03.g144504.t1.1																														9.79403e+06
Cre03.g144564.t1.1							9.60008e+06
Cre03.g144627.t1.1	5.65807e+08	7.58103e+08	4.83564e+08	5.1993e+08	6.17774e+08	5.82971e+08	5.5842e+08	5.53344e+08	5.48462e+08	5.68711e+08	5.55182e+08	5.70172e+08	6.03985e+08	4.92389e+08	5.52368e+08	5.46282e+08	5.34267e+08	4.23715e+08	6.14847e+08	4.59003e+08	3.97227e+08	5.48981e+08	5.24201e+08	5.1862e+08	4.98778e+08	5.18298e+08	4.67392e+08	6.01247e+08	5.57169e+08	4.25256e+08	5.38758e+08	4.99296e+08	4.81243e+08	4.75378e+08	5.74045e+08	4.54467e+08	4.86068e+08	4.29885e+08	4.40744e+08	4.9369e+08	4.46574e+08	4.98013e+08	5.74273e+08	4.93443e+08	5.09412e+08	5.98782e+08	4.85054e+08	4.90816e+08
Cre03.g144647.t1.1		2.98809e+07	3.47648e+07			3.46528e+07			3.11175e+07	4.92992e+07			4.06702e+07					3.04488e+07		3.37483e+07		2.73269e+07	3.42405e+07				3.36565e+07						3.41408e+07		3.4991e+07		3.66573e+07	3.42801e+07
Cre03.g144667.t1.1	7.3283e+07	4.00134e+07	9.31028e+07	5.53334e+07				4.86148e+07		5.58082e+07	8.00413e+07	5.95303e+07	6.03183e+07	4.11672e+07	7.06853e+07	4.58249e+07			3.25046e+07							3.90553e+07	5.19071e+07	5.3714e+07						3.65523e+07			2.40746e+07	3.38066e+07	5.49084e+07						1.19243e+07	6.33518e+07		9.8768e+07
Cre03.g144707.t1.1													3.09554e+07									5.77315e+07				5.92847e+07	4.41882e+07	5.17039e+07	5.79536e+07	4.43274e+07	1.03597e+08	1.30878e+08		7.34439e+07	1.15153e+08		1.10294e+08	8.28405e+07	9.674e+07	9.97344e+07	1.53899e+08	8.33128e+07		5.05358e+07			3.00006e+07
Cre03.g144807.t1.1;REV__Cre01.g020918.t1.1	3.58366e+09	4.3081e+09	3.78548e+09	3.97776e+09	3.5985e+09	3.7024e+09	3.69688e+09	4.29566e+09	4.01618e+09	3.62525e+09	4.09676e+09	4.00769e+09	3.44521e+09	3.72802e+09	3.83356e+09	2.98711e+09	3.40995e+09	3.28594e+09	2.77709e+09	3.15691e+09	2.38231e+09	2.11756e+09	2.66615e+09	2.98971e+09	1.21827e+09	2.80724e+09	2.74362e+09	8.77705e+08	2.23558e+09	2.06826e+09	8.04538e+08	2.38447e+09	2.18097e+09	9.75329e+08	2.36552e+09	2.13995e+09	6.44656e+08	1.8449e+09	1.82616e+09	4.1276e+08	1.47737e+09	1.54436e+09	2.71279e+09	3.07026e+09	3.3553e+09	4.13941e+09	4.10866e+09	3.58417e+09
Cre03.g144827.t1.1																																										7.64698e+06
Cre03.g144847.t1.1	7.86369e+07	4.57369e+07		5.98741e+07	5.4326e+07		7.50343e+07	4.37303e+07	6.39151e+07	4.97836e+07	4.34732e+07		3.31738e+07			2.21892e+07	4.89301e+07	5.81166e+07	3.01985e+07	2.19165e+07	3.36247e+07	4.41153e+07	6.59533e+07	1.16864e+08	1.00536e+08	9.16385e+07	9.11912e+07	1.00696e+08	1.3326e+08	1.32698e+08	5.0708e+07	8.68631e+07	7.42641e+07	1.07415e+08	1.45179e+08	1.08884e+08	1.26037e+08	1.63416e+08	1.46317e+08	8.36618e+07	1.02071e+08	1.38914e+08	1.10762e+08	1.04623e+08	1.04127e+08		3.61382e+07	9.28614e+07
Cre03.g144947.t1.1																																			4.09918e+06
Cre03.g144967.t1.1	1.35665e+08	1.1059e+08	1.2181e+08	1.10989e+08	1.28281e+08	1.31945e+08	1.18468e+08	1.32612e+08	1.48474e+08	1.12891e+08	1.34246e+08	1.41498e+08	9.52086e+07	1.16202e+08	1.23215e+08	1.02518e+08	1.0862e+08	1.00887e+08	1.17712e+08	1.09646e+08	8.4056e+07	1.25764e+08	1.06343e+08	1.24e+08	6.51969e+07	1.07787e+08	9.94358e+07	9.29814e+07	8.2315e+07	9.93116e+07	8.09472e+07	1.19047e+08	9.85131e+07	1.00401e+08	1.15643e+08	1.18258e+08	1.53089e+08	1.23375e+08	1.55745e+08	1.43169e+08	9.34738e+07	1.84189e+08	1.0665e+08	1.64844e+08	1.30802e+08	1.00058e+08	1.49247e+08	1.65132e+08
Cre03.g145127.t1.1	1.39274e+08	6.25247e+07	9.34137e+07	6.6821e+07	8.72943e+07	9.37326e+07	5.91446e+07	6.06768e+07	1.07403e+08	7.72388e+07	6.42223e+07	8.67558e+07	6.13276e+07	1.0155e+08	2.95065e+07	8.93824e+07	7.18037e+07	9.87468e+07	7.48308e+07		7.19405e+07	5.9223e+07		6.51693e+07			5.77192e+07											8.85489e+07	5.29706e+07	1.18846e+08	4.94271e+07		1.00072e+08	1.01809e+08	9.5976e+07	1.25869e+08	1.22487e+08	1.38518e+08
Cre03.g145247.t1.1			3.75387e+07				4.01066e+07		3.77875e+07		3.03093e+07		3.49221e+07	1.92935e+07	2.80903e+07	5.8185e+07	3.1601e+07		4.57031e+07		3.43374e+07	1.87123e+07					4.25391e+07																				2.40648e+07
Cre03.g145507.t1.1	1.95311e+08	2.02815e+08	2.2244e+08	2.44936e+08	1.8194e+08	1.80195e+08	2.03063e+08	1.84495e+08	1.75764e+08	2.08419e+08	2.01363e+08	1.87814e+08	1.98173e+08	1.68321e+08	1.77313e+08	1.79708e+08	2.07812e+08	1.69517e+08	1.86816e+08	1.77901e+08	1.65652e+08	2.21177e+08	1.50955e+08	1.58191e+08	1.64074e+08	1.61294e+08	1.63995e+08	1.95179e+08	1.44848e+08	1.24902e+08	1.6311e+08	1.45894e+08	1.44497e+08	1.99771e+08	1.52471e+08	1.52272e+08	1.50531e+08	1.50587e+08	1.68681e+08	1.99627e+08	1.71485e+08	2.01521e+08	2.72138e+08	2.23574e+08	1.86821e+08	2.23277e+08	2.17296e+08	2.39721e+08
Cre03.g145547.t1.1	7.2695e+07	1.28646e+08	8.68342e+07	8.90232e+07	8.67911e+07	9.71714e+07	6.90221e+07	7.4728e+07	8.21098e+07	7.86601e+07	7.37559e+07	8.95295e+07	8.72498e+07	7.90997e+07	8.437e+07	8.13859e+07	1.07755e+08	4.54365e+07	9.41346e+07	9.12563e+07	5.94881e+07	1.17777e+08	6.98138e+07	6.45176e+07	1.46569e+08	9.78749e+07	7.69758e+07	1.42287e+08	1.23496e+08	8.6238e+07	1.14517e+08	8.89159e+07	1.10086e+08	9.35015e+07	1.18211e+08	9.37289e+07	1.2397e+08	1.32763e+08	1.28389e+08	8.79508e+07	1.01615e+08	1.04148e+08	8.5245e+07	8.95423e+07	1.00509e+08	9.71614e+07	8.04133e+07	8.38382e+07
Cre03.g145647.t1.1	2.21423e+08	1.84101e+08	2.36474e+08	1.85262e+08	1.78923e+08	2.11018e+08	2.24496e+08	2.18961e+08	2.12952e+08	2.1142e+08	2.51962e+08	2.70217e+08	1.82337e+08	1.41308e+08	2.56423e+08	2.27986e+08	1.94215e+08	2.30791e+08	3.00565e+08	3.03415e+08	3.33086e+08	5.10731e+08	4.51895e+08	5.27383e+08	3.8289e+08	6.66362e+08	7.52287e+08	5.96922e+08	7.97756e+08	7.63592e+08	5.77549e+08	8.59753e+08	8.03539e+08	6.72997e+08	6.29994e+08	6.86181e+08	5.48992e+08	5.60321e+08	5.95739e+08	2.86796e+08	3.0603e+08	3.32537e+08	3.10794e+08	1.9848e+08	2.70456e+08	2.08088e+08	1.81229e+08	2.03532e+08
Cre03.g145687.t1.1
Cre03.g145727.t1.1	7.55261e+07	1.12906e+08		9.98405e+07	8.75208e+07	8.88219e+07	8.87099e+07	8.90244e+07	1.04798e+08	7.79638e+07	8.49633e+07	8.72221e+07	8.93145e+07	8.9877e+07	8.42297e+07	1.00701e+08	8.2905e+07	8.18388e+07	6.95884e+07	8.52618e+07	7.70384e+07	9.20867e+07	8.87995e+07	6.27534e+07	1.12389e+08	1.22362e+08	1.04492e+08	1.12193e+08	1.20791e+08	1.06775e+08	1.0091e+08	1.39787e+08	1.07886e+08	1.26295e+08	1.00991e+08	9.49281e+07	1.38409e+08	1.3835e+08	1.23161e+08	9.17029e+07	9.38716e+07	1.32934e+08	8.38229e+07	1.22647e+08	9.11836e+07	1.05056e+08	1.06054e+08	7.97611e+07
Cre03.g145747.t1.1	2.18626e+08	2.58682e+08	2.45618e+08	2.6224e+08	1.86198e+08	2.14713e+08	2.2163e+08	2.17235e+08	2.85755e+08	2.00264e+08	2.38941e+08	2.49023e+08	1.96031e+08	2.29073e+08	2.49813e+08	2.24733e+08	1.99061e+08	2.12259e+08	1.77937e+08	2.04366e+08	3.1643e+08	2.61573e+08	1.93244e+08	1.94415e+08	2.70293e+08	2.09167e+08	2.79474e+08	2.50342e+08	2.4351e+08	2.99231e+08	2.41999e+08	2.15833e+08	2.24198e+08	2.26102e+08	2.14275e+08	2.04582e+08	1.96286e+08	2.05153e+08	2.22208e+08	2.03792e+08	2.09659e+08	1.71163e+08	2.22393e+08	1.87869e+08	2.63526e+08	2.91467e+08	2.50897e+08	1.94198e+08
Cre03.g145787.t1.1										2.91411e+08	2.70125e+08	2.90145e+08	5.35753e+08	4.96031e+08	4.18717e+08	5.45761e+08	5.55606e+08	3.95363e+08	5.03652e+08	4.94373e+08	3.39742e+08	4.42481e+08	2.89089e+08	3.33365e+08	2.62201e+08	2.41491e+08	2.57428e+08	1.93193e+08	3.38441e+08	2.70159e+08	1.94694e+08	3.42115e+08	2.70974e+08	1.85289e+08	3.24759e+08	2.23283e+08	2.06701e+08	3.47124e+08	2.06487e+08	1.51113e+08	2.34063e+08	1.37982e+08		5.02622e+07	4.12889e+07
Cre03.g145867.t1.1
Cre03.g145887.t1.1																																		7.08904e+06
Cre03.g145947.t1.1
Cre03.g145967.t1.1	5.08873e+07	5.0674e+07	6.03799e+07	6.64212e+07	5.8752e+07	6.69334e+07	6.02168e+07	4.12376e+07	7.43542e+07	5.50282e+07		4.91846e+07	6.09147e+07		6.05531e+07		5.91608e+07	5.74544e+07		6.2069e+07			4.19854e+07	5.78557e+07			5.20545e+07		6.56536e+07	4.31896e+07	3.97201e+07	5.78436e+07	4.88444e+07	8.26944e+07	6.7703e+07	6.04323e+07	6.42369e+07	6.29481e+07	9.13402e+07	5.78916e+07	8.14632e+07	7.87009e+07	6.83213e+07	5.81798e+07	5.72238e+07	8.57161e+07	5.54191e+07	5.046e+07
Cre03.g146167.t1.1	1.82774e+08	1.94807e+08	1.9574e+08	2.09909e+08	2.84247e+08	2.07224e+08	2.04351e+08	2.18039e+08	1.72272e+08	2.197e+08	2.06506e+08	2.27307e+08	1.98085e+08	2.07909e+08	2.61317e+08	2.52385e+08	2.3604e+08	2.2789e+08	2.03666e+08	2.03415e+08	2.10057e+08	2.38042e+08	2.25554e+08	1.71669e+08	3.28095e+08	1.93294e+08	2.14726e+08	2.49116e+08	2.15577e+08	2.0238e+08	2.91661e+08	1.83342e+08	1.99333e+08	3.68024e+08	1.73203e+08	1.67585e+08	2.19183e+08	1.73527e+08	3.11326e+08	1.10481e+08	1.50711e+08	2.15485e+08	2.30098e+08	1.74748e+08	2.01171e+08	2.15609e+08	1.88094e+08	1.98679e+08
Cre03.g146187.t1.1	5.53163e+08	5.44396e+08	5.30826e+08	5.52572e+08	5.86257e+08	5.04057e+08	5.34388e+08	4.66061e+08	5.05393e+08	4.97459e+08	5.66569e+08	5.72685e+08	5.53116e+08	5.21083e+08	5.10647e+08	5.42562e+08	5.40651e+08	6.01384e+08	6.50126e+08	6.92708e+08	6.64011e+08	7.37713e+08	7.11591e+08	6.92584e+08	7.852e+08	6.76072e+08	7.26005e+08	9.15729e+08	6.79204e+08	7.32865e+08	9.37697e+08	7.30286e+08	7.78384e+08	8.20927e+08	6.42128e+08	7.09434e+08	7.56134e+08	6.47967e+08	6.34853e+08	5.45587e+08	5.15661e+08	4.82769e+08	4.8798e+08	4.84745e+08	4.27648e+08	5.12485e+08	5.30452e+08	5.60361e+08
Cre03.g146247.t1.1	1.54822e+08	1.23942e+08	1.13902e+08	1.12005e+08	1.20353e+08	9.50153e+07	1.0492e+08	1.37918e+08	1.00005e+08	1.07222e+08	8.30508e+07	1.41433e+08	1.23692e+08	9.88505e+07		8.70183e+07	9.91212e+07	9.22639e+07	9.4062e+07	1.25808e+08	1.01371e+08	1.00492e+08	1.10373e+08	1.33809e+08	1.23206e+08	1.13202e+08	1.26467e+08	9.54603e+07	1.05068e+08		1.16092e+08	9.72874e+07	1.05945e+08	1.0619e+08	1.00694e+08	1.28037e+08	1.47019e+08	1.32252e+08	1.31253e+08	1.29031e+08	1.3341e+08	1.54225e+08	1.36342e+08	1.09046e+08	1.40062e+08	1.24098e+08	9.98911e+07	1.01465e+08
Cre03.g146447.t1.1;Cre03.g146307.t1.1
Cre03.g146487.t1.1			3.79217e+07	2.63035e+07					3.52198e+07	3.7903e+07	3.37891e+07		4.04879e+07		3.29577e+07		4.12068e+07	1.99005e+07					4.15037e+07	4.16503e+07	5.5956e+07	5.01788e+07	3.71485e+07			5.28257e+07	5.17869e+07				4.36005e+07	4.16017e+07		3.23251e+07	3.9331e+07		4.32216e+07	3.73955e+07	4.31822e+07	3.19401e+07	4.15465e+07
Cre03.g146527.t1.1	1.3098e+08	9.85727e+07	1.28215e+08	1.1439e+08	1.20712e+08	1.04279e+08	1.35665e+08	1.44039e+08	1.27918e+08	1.25049e+08	8.73114e+07	1.34843e+08	1.04804e+08	1.13214e+08	1.28211e+08	8.82329e+07	1.27797e+08	1.18012e+08	1.11556e+08	1.06179e+08	1.51054e+08	1.2752e+08	1.17378e+08	1.18733e+08	1.05679e+08	8.85587e+07	1.071e+08	1.74125e+08	1.47283e+08	1.47002e+08	1.53592e+08	1.61937e+08	1.52876e+08	1.51376e+08	1.25089e+08	1.33427e+08	1.60886e+08	1.43315e+08	1.69788e+08	1.60867e+08	1.64761e+08	1.50613e+08	1.25262e+08	1.48203e+08	1.50641e+08	1.11423e+08	1.55956e+08	1.18766e+08
Cre03.g148000.t1.2							5.57109e+06
Cre03.g148300.t1.2
Cre03.g148950.t1.2	4.44686e+07	4.97342e+07	5.22403e+07	3.34933e+07	4.55841e+07	3.5557e+07	3.77544e+07	5.17738e+07	3.87565e+07	3.86841e+07	5.7389e+07	3.62634e+07	5.28702e+07	4.60342e+07	3.72389e+07	4.72509e+07	5.20232e+07		3.75085e+07	5.29165e+07	4.07975e+07	3.25374e+07	5.06803e+07		4.44765e+07		4.60259e+07	3.21973e+07	3.84969e+07			4.37792e+07				2.83745e+07						1.80325e+07	2.2005e+07			5.15024e+07	4.30096e+07	4.42168e+07
Cre03.g149100.t1.2	1.79428e+09	2.67082e+09	2.10732e+09	1.791e+09	2.34008e+09	2.06596e+09	1.99686e+09	2.35054e+09	2.40514e+09	1.88306e+09	2.28226e+09	2.25567e+09	1.68148e+09	2.13725e+09	2.0658e+09	1.58031e+09	2.05501e+09	1.88958e+09	1.3245e+09	1.88288e+09	1.92389e+09	9.94654e+08	1.76701e+09	1.48479e+09	6.90189e+08	1.51453e+09	1.39e+09	6.43458e+08	1.2587e+09	1.14629e+09	5.93738e+08	1.21123e+09	1.19053e+09	6.34475e+08	1.36908e+09	1.47758e+09	5.3085e+08	1.18219e+09	1.27446e+09	7.23158e+08	1.14373e+09	1.33411e+09	1.72994e+09	2.05756e+09	2.16226e+09	1.78846e+09	2.63165e+09	2.47227e+09
Cre03.g149250.t1.2			3.34015e+07				5.05238e+07		4.60767e+07			3.82218e+07	2.33129e+07	2.00411e+07		2.46356e+07				3.77594e+07	2.36679e+07	3.26589e+07	5.42865e+07		6.12777e+07	6.34976e+07	1.00193e+08	6.80267e+07	1.70262e+08	1.41267e+08	8.83626e+07	2.16064e+08	1.77084e+08	1.11306e+08	2.30099e+08	1.92233e+08	1.22365e+08	2.24311e+08	1.83123e+08	1.41807e+08	2.58614e+08	1.62905e+08	1.03986e+08	7.118e+07	5.87599e+07
Cre03.g149650.t1.1																																				1.93533e+07					1.93037e+07	1.28615e+07
Cre03.g149800.t1.1
Cre03.g150200.t1.2
Cre03.g150300.t1.2	4.66162e+08	4.51389e+08	5.59966e+08	3.76056e+08	4.72569e+08	4.85643e+08	6.14909e+08	4.09338e+08	5.3536e+08	6.75045e+08	6.21697e+08		6.12979e+08	5.92889e+08	6.67844e+08	5.21915e+08	4.65404e+08	6.54943e+08	6.06218e+08	4.65441e+08	5.04394e+08	5.36862e+08	6.09068e+08	4.97511e+08	5.6362e+08	5.7743e+08	4.56734e+08	6.78712e+08	5.85413e+08	6.944e+08	8.12994e+08	6.85007e+08	7.10016e+08	7.06132e+08	7.02486e+08	6.74468e+08	6.81943e+08	7.33938e+08	7.74477e+08	7.92251e+08	8.41889e+08	7.18579e+08	6.45086e+08	7.32119e+08	7.08222e+08	5.2467e+08	4.64543e+08	4.61197e+08
Cre03.g150700.t1.1
Cre03.g151000.t1.2												2.81405e+07														2.80015e+07				2.53785e+07		2.80098e+07					3.59499e+07		3.4349e+07	3.23517e+07	2.38349e+07	2.93132e+07	3.27385e+07			3.54737e+07
Cre03.g151200.t1.2																																												4.19268e+07
Cre03.g151650.t1.1	1.20344e+08			6.0128e+07	8.80708e+07			8.13195e+07	7.34219e+07				4.62963e+07			4.494e+07		3.65639e+07							1.16601e+08	8.51798e+07		1.13628e+08	1.13069e+08	5.44913e+07	6.73187e+07	9.21478e+07	1.2332e+08		8.66089e+07	6.99194e+07			1.35696e+08			8.2755e+07					7.13035e+07	5.40177e+07
Cre03.g151750.t1.2	1.73453e+08			1.66865e+08			1.75271e+08			2.0362e+08													2.0807e+08																			1.47586e+08
Cre03.g152150.t1.2	2.98828e+08	2.96214e+08	2.7277e+08	2.71681e+08	1.92656e+08	2.41084e+08	2.70089e+08	2.25103e+08	2.59088e+08	2.89349e+08	2.21809e+08	2.16305e+08	2.5584e+08	2.28259e+08	1.59668e+08	2.62871e+08	1.96302e+08	2.22543e+08	1.97898e+08	2.09593e+08	1.6387e+08	1.83083e+08	1.95778e+08	1.96613e+08	1.74702e+08	1.65188e+08	1.65118e+08	1.55862e+08	1.63307e+08		1.20924e+08	1.43324e+08		1.09793e+08	1.54897e+08	1.25612e+08	1.50571e+08	1.80047e+08		1.98511e+08	1.8934e+08	2.81255e+08	1.58087e+08	2.21152e+08	2.73451e+08	3.02761e+08	2.63431e+08	2.83376e+08
Cre03.g152750.t1.1										2.56248e+08	1.85933e+08	2.32427e+08	3.21777e+08	2.60413e+08	2.07687e+08	3.06974e+08	2.21713e+08	1.94383e+08	2.06834e+08	1.65308e+08	1.5718e+08	9.844e+07	7.4893e+07	5.32147e+07
Cre03.g153450.t1.2	1.53471e+08	2.71148e+08	2.29102e+08	2.12548e+08	1.40185e+08	2.26514e+08	1.8127e+08	1.92298e+08	1.7709e+08		1.77674e+08	1.67085e+08	1.30512e+08		1.67992e+08	9.69385e+07	1.12752e+08	9.37754e+07		6.89279e+07	9.38221e+07		9.00556e+07	1.15353e+08		1.2849e+08	1.2927e+08		1.46402e+08	9.08341e+07		8.54341e+07	1.14691e+08		1.27821e+08	1.44447e+08		1.4498e+08	1.23211e+08		1.05644e+08	8.00273e+07	1.45358e+08	1.70335e+08	2.17258e+08	2.43459e+08	1.88348e+08	2.29383e+08
Cre03.g154550.t1.1	2.31581e+08	2.00077e+08	2.28947e+08	2.16236e+08	2.26123e+08	1.96398e+08	2.14145e+08	2.32341e+08	2.27044e+08	2.12301e+08	2.03807e+08	2.21322e+08	1.90101e+08	2.16916e+08	2.42923e+08	2.07935e+08	1.98927e+08	2.20219e+08	2.1904e+08	1.86047e+08	2.1416e+08	3.2327e+08	1.97006e+08	2.57722e+08	2.48391e+08	2.63132e+08	2.5684e+08	2.69251e+08	2.83332e+08	2.77215e+08	3.03453e+08	2.82033e+08	3.12325e+08	2.89687e+08	2.85461e+08	2.7413e+08	3.45612e+08	2.63771e+08	2.45764e+08	2.254e+08	2.60155e+08	2.53258e+08	2.40406e+08	2.16337e+08	2.80983e+08	2.38209e+08	2.08267e+08	2.00227e+08
Cre03.g154600.t1.2																											1.47998e+07
Cre03.g154700.t1.1													1.43218e+07
Cre03.g155001.t1.1	2.06198e+07		2.41169e+07	1.31462e+07			2.43817e+07						2.96068e+07		1.96604e+07			2.93908e+07	2.7604e+07					2.54759e+07	3.0858e+07	3.07064e+07	2.50976e+07	3.67068e+07	2.83249e+07	4.40216e+07	3.36588e+07	3.26676e+07	3.66166e+07	3.99637e+07	3.14834e+07	2.70973e+07	3.59088e+07	3.21476e+07	3.00484e+07		2.76455e+07		3.35541e+07		2.13017e+07	2.92835e+07
Cre03.g155200.t1.1
Cre03.g155300.t1.1			2.82078e+07		3.2195e+07	3.2899e+07	3.52479e+07		3.60243e+07	3.46822e+07		5.04896e+07		3.41259e+07			3.23022e+07	3.79794e+07		3.0355e+07		1.52178e+07																		6.1584e+07		5.58395e+07	5.35556e+07	5.96596e+07				3.4852e+07
Cre03.g155750.t1.1
Cre03.g155850.t1.1	4.94186e+07		3.97895e+07	3.3077e+07		2.67365e+07	4.4558e+07		5.1633e+07	5.91091e+07		2.39072e+07	3.91777e+07		3.80409e+07	1.64873e+07		8.55643e+07			1.60675e+07	2.68749e+07						4.83692e+07		4.10636e+07	4.93714e+07		8.03693e+07		6.14507e+07		3.87685e+07	4.39153e+07	4.747e+07	3.7472e+07	5.47727e+07	2.86024e+07	2.46038e+07		4.22405e+07		3.4243e+07	3.78099e+07
Cre03.g156050.t1.2	1.01475e+08	8.44059e+07	8.36957e+07	1.04929e+08	1.04803e+08	1.18401e+08	1.10673e+08	1.12307e+08	1.45006e+08	1.10259e+08		1.46087e+08	9.49165e+07	1.03324e+08	1.39442e+08	1.51221e+08	1.30243e+08	1.80011e+08	1.218e+08	1.03211e+08	1.69894e+08	8.73747e+07	1.39238e+08	1.39725e+08	1.1535e+08	7.88388e+07	1.04379e+08	6.87021e+07	1.0882e+08	1.02611e+08	9.63309e+07	8.27807e+07	1.30038e+08		1.06025e+08				9.02116e+07	8.18472e+07		8.9081e+07	9.78684e+07	9.4522e+07	7.58058e+07		1.08992e+08	1.1332e+08
Cre03.g156100.t1.2
Cre03.g156150.t1.1
Cre03.g156250.t1.2	2.29466e+08	1.66868e+08	1.33373e+08	3.13058e+08	6.90535e+08	2.23237e+08	1.86457e+08	9.74716e+07	2.16691e+08	1.63899e+08	1.97147e+08	2.21741e+08	1.49379e+08	1.35289e+08	2.23205e+08	1.72302e+08	2.05625e+08	1.26042e+08	2.05392e+08	1.41784e+08	2.66048e+08	2.97407e+08	2.55503e+08	1.95122e+08	1.55173e+08	1.88055e+08	2.23198e+08	1.63716e+08	3.73215e+08	2.6853e+08	1.82214e+08	3.10744e+08	2.93252e+08	2.74287e+08	2.12708e+08	2.85535e+08	1.2988e+08	2.21573e+08	2.33686e+08	1.91007e+08	4.24849e+08	3.75166e+08	2.29838e+08	2.00402e+08	3.28079e+08	7.62391e+07	1.27443e+08	2.32648e+08
Cre03.g156300.t1.2																																																7.80652e+06
Cre03.g156350.t1.2
Cre03.g156600.t1.2	1.93853e+08	1.2075e+08	1.37698e+08	1.93312e+08	1.29784e+08	1.31546e+08	1.31349e+08	1.43746e+08	1.76698e+08	1.1441e+08	1.67052e+08	1.45742e+08	9.73161e+07	1.4208e+08	1.48187e+08	1.12724e+08	1.33205e+08	1.8251e+08	1.21766e+08	1.59537e+08	1.28869e+08	1.30318e+08	1.54764e+08	1.31863e+08	1.64371e+08	1.33309e+08	1.46813e+08	1.1718e+08	1.14904e+08	1.0321e+08	8.0974e+07	1.54067e+08	1.31302e+08	9.63611e+07	1.04814e+08	1.27604e+08		1.12441e+08	7.83405e+07	1.21351e+08	9.86881e+07	6.49571e+07	1.37748e+08	1.13675e+08	1.57672e+08	1.49323e+08	1.50915e+08	1.43923e+08
Cre03.g156750.t1.2	4.15753e+08	4.86337e+08	5.15875e+08	4.95702e+08	6.18526e+08	5.2981e+08	4.29926e+08	4.6337e+08	4.67159e+08	4.29826e+08	4.62302e+08	4.95578e+08	4.28348e+08	5.48332e+08	4.19793e+08	4.78539e+08	4.70284e+08	5.01816e+08	4.38693e+08	5.15723e+08	4.05182e+08	4.24628e+08	5.14921e+08	4.89697e+08	5.61179e+08	5.85877e+08	5.60959e+08	4.5938e+08	5.26707e+08	5.28764e+08	6.23211e+08	5.80814e+08	4.88135e+08	6.03133e+08	6.45241e+08	5.65873e+08	5.09076e+08	6.56423e+08	5.59676e+08	5.63082e+08	6.62716e+08	4.79021e+08	5.79436e+08	5.47447e+08	4.74857e+08	5.33095e+08	5.29413e+08	4.52115e+08
Cre03.g156900.t1.2	1.84567e+10	1.38734e+10	1.23952e+10	1.81673e+10	1.40109e+10	1.48855e+10	1.50971e+10	1.23442e+10	1.32648e+10	1.57394e+10	1.39795e+10	1.33065e+10	1.58999e+10	1.2867e+10	1.49645e+10	1.63399e+10	1.34046e+10	1.26173e+10	1.71396e+10	1.82031e+10	1.59629e+10	2.35118e+10	1.64485e+10	1.87966e+10	2.5392e+10	2.15344e+10	1.85444e+10	2.22829e+10	2.35913e+10	2.12129e+10	2.19863e+10	2.09907e+10	1.98348e+10	2.21887e+10	2.13949e+10	1.84774e+10	1.78756e+10	1.83928e+10	2.17136e+10	1.75392e+10	1.39848e+10	1.55239e+10	1.56603e+10	1.24118e+10	1.37926e+10	1.63303e+10	1.2395e+10	1.34499e+10
Cre03.g156950.t1.1	3.27043e+08	2.12101e+08	1.95658e+08	3.87054e+08	2.28596e+08	2.43982e+08	2.26863e+08	2.34653e+08	2.95222e+08	2.58768e+08	3.0775e+08	3.48663e+08	2.16744e+08	2.10972e+08	2.13595e+08	2.52808e+08	2.38564e+08	2.70309e+08	1.89916e+08	2.43684e+08	2.56404e+08	2.45923e+08	2.70089e+08	3.35573e+08	2.56712e+08	3.13457e+08	2.58386e+08	2.05168e+08	3.38192e+08	2.48799e+08	2.20411e+08	2.4919e+08	2.76389e+08	2.12162e+08	2.17268e+08	3.19115e+08	2.11397e+08	2.61354e+08	2.14179e+08	2.05286e+08	2.59458e+08	2.78643e+08	2.33569e+08	2.6833e+08	2.99022e+08	1.95231e+08	1.94404e+08	3.26377e+08
Cre03.g157700.t1.2	1.00724e+08	1.21173e+08	1.02967e+08	1.01479e+08	1.03879e+08	9.61984e+07	1.18271e+08	8.78003e+07	1.00788e+08	1.51529e+08	1.18573e+08	1.36379e+08		1.12196e+08	1.05694e+08			9.77071e+07	1.11522e+08	1.23341e+08	1.09813e+08		8.78476e+07	1.24184e+08	1.54027e+08	1.10027e+08	1.18252e+08		1.41749e+08	1.44824e+08	1.22347e+08	1.24751e+08	1.21167e+08		1.28735e+08	1.11781e+08	1.2679e+08	1.17808e+08	1.46196e+08	1.6352e+08	1.83661e+08	1.19446e+08	1.27839e+08	1.04408e+08	1.17025e+08	1.1977e+08	1.10294e+08	9.78015e+07
Cre03.g157800.t1.1
Cre03.g158000.t1.2	2.24805e+09	2.37188e+09	2.09806e+09	2.44704e+09	2.19981e+09	2.10341e+09	2.32282e+09	2.21706e+09	2.28203e+09	2.3191e+09	2.07097e+09	2.15282e+09	2.40366e+09	2.33465e+09	2.38333e+09	2.58382e+09	2.86616e+09	2.89487e+09	2.68909e+09	3.00846e+09	2.61738e+09	2.78156e+09	2.9049e+09	2.87729e+09	3.0123e+09	2.82851e+09	2.98614e+09	3.30418e+09	3.01418e+09	3.08066e+09	3.20983e+09	3.01432e+09	3.16041e+09	2.98432e+09	2.57633e+09	2.55496e+09	2.79618e+09	2.08744e+09	2.00701e+09	1.94899e+09	1.89259e+09	2.00289e+09	2.21967e+09	2.10551e+09	2.06506e+09	2.30517e+09	1.96567e+09	2.12424e+09
Cre03.g158750.t1.1	1.71983e+08	2.21952e+08	1.95256e+08	1.77974e+08	1.92754e+08	1.96727e+08	2.16152e+08	1.72775e+08	1.67367e+08	2.12427e+08	1.62244e+08	2.01794e+08	2.27506e+08	2.25185e+08	1.9842e+08	1.76368e+08	1.9638e+08	2.02727e+08	1.8048e+08	2.59604e+08	1.90389e+08	1.92448e+08	2.33931e+08	2.06412e+08	2.31749e+08	2.57557e+08	2.47852e+08	2.03295e+08	2.58062e+08	2.27081e+08	2.12667e+08	2.59025e+08	2.55298e+08	2.07702e+08	2.82228e+08	1.77989e+08	2.28344e+08	1.69254e+08	2.12729e+08	1.62492e+08	1.70963e+08	1.60653e+08	1.89012e+08	2.10178e+08	1.8676e+08	2.039e+08	1.99359e+08	1.92149e+08
Cre03.g158800.t3.1;Cre03.g158800.t2.1;Cre03.g158800.t1.1			2.52527e+07		5.54935e+07	5.40506e+07	5.80387e+07	7.55289e+07	5.08022e+07	5.87723e+07		5.92715e+07	6.34406e+07	5.52145e+07	5.08083e+07				3.6825e+07	5.8024e+07	4.12205e+07	6.85989e+07	5.89214e+07	7.11137e+07	1.04429e+08	8.8143e+07	8.26859e+07	9.42856e+07	1.01929e+08	8.03128e+07	9.22488e+07	9.1644e+07	1.1249e+08	1.31979e+08	9.15259e+07	7.62524e+07	7.16119e+07	1.07988e+08	7.04865e+07	9.15447e+07	7.78428e+07	6.02052e+07			4.59362e+07	6.49452e+07	4.54197e+07	5.16617e+07
Cre03.g158900.t1.2	1.61215e+09	1.58129e+09	1.55583e+09	1.70111e+09	1.68512e+09	1.53376e+09	1.70072e+09	1.60621e+09	1.5707e+09	1.74975e+09	1.58839e+09	1.65699e+09	1.54464e+09	1.62773e+09	1.78802e+09	1.72464e+09	1.72551e+09	1.9489e+09	1.65526e+09	1.85414e+09	1.9493e+09	2.02236e+09	2.15305e+09	1.96506e+09	2.19611e+09	2.06319e+09	1.98369e+09	2.47481e+09	2.08197e+09	2.19426e+09	2.31782e+09	2.05594e+09	2.12431e+09	2.39718e+09	1.80396e+09	1.96459e+09	1.83984e+09	1.82414e+09	1.9923e+09	2.07166e+09	1.78598e+09	1.86576e+09	1.51588e+09	1.41024e+09	1.64173e+09	1.88162e+09	1.73639e+09	1.70869e+09
Cre03.g158950.t1.1																								1.10599e+07
Cre03.g159500.t5.1;Cre03.g159500.t2.1;Cre03.g159500.t1.2																																										4.39324e+07
Cre03.g159950.t1.1
Cre03.g160200.t2.1;Cre03.g160200.t1.2
Cre03.g160450.t1.2
Cre03.g160500.t1.2	7.00049e+08	1.08902e+09	7.85896e+08	8.26152e+08	8.94223e+08	7.78851e+08	8.13412e+08	8.28659e+08	7.98754e+08	8.92752e+08	8.36451e+08	7.58218e+08	9.01107e+08	8.17153e+08	7.7862e+08	7.97691e+08	9.35902e+08	7.52685e+08	8.10951e+08	7.46679e+08	7.65235e+08	6.85226e+08	8.18366e+08	6.48062e+08	7.35112e+08	6.67624e+08	6.46507e+08	7.06486e+08	5.9441e+08	5.64927e+08	6.23864e+08	6.30265e+08	6.27005e+08	7.34973e+08	7.41414e+08	6.54112e+08	6.65557e+08	6.41688e+08	6.6613e+08	7.75143e+08	7.41139e+08	6.96404e+08	7.77186e+08	7.36512e+08	8.05552e+08	8.27419e+08	8.61364e+08	9.01286e+08
Cre03.g161150.t1.1																																								1.1947e+08
Cre03.g161400.t1.2	2.22224e+08	1.82052e+08	1.77278e+08	1.45056e+08	2.15429e+08	1.80564e+08	2.26643e+08	1.86741e+08	1.695e+08	2.08304e+08	1.69577e+08	1.90746e+08	1.86598e+08	1.71931e+08	2.35223e+08	1.66316e+08	1.59716e+08	1.83785e+08	1.72895e+08	1.22753e+08	1.83998e+08	1.68732e+08	1.46694e+08	1.97136e+08	1.52948e+08	1.57149e+08	1.86948e+08	1.18145e+08	1.54611e+08	1.6089e+08	1.10692e+08	1.37096e+08	1.65154e+08		1.44243e+08	1.54591e+08	1.10675e+08	1.52212e+08	1.29025e+08	1.18319e+08	1.5718e+08	1.60191e+08	1.59718e+08	1.5746e+08	2.46581e+08	1.65953e+08	1.99746e+08	2.24641e+08
Cre03.g161750.t1.1																																							9.17544e+06
Cre03.g161800.t1.2					2.02752e+07														1.71953e+07							1.21581e+07													1.34546e+07	1.43029e+07					1.01897e+07
Cre03.g162050.t1.1
Cre03.g162150.t1.1		1.03714e+07	1.85176e+07						1.50647e+07			1.66769e+07			1.88927e+07					1.41728e+07									1.46579e+07	2.30331e+07	3.26791e+07		1.39874e+07		1.97058e+07	2.48461e+07			2.25872e+07			2.43286e+07	2.10384e+07
Cre03.g162550.t1.1	7.02798e+07		7.00032e+07	6.16343e+07		6.84521e+07		6.30252e+07		8.4459e+07		7.76574e+07	8.36554e+07		6.47806e+07		6.97551e+07	5.73661e+07			4.35712e+07	6.22739e+07	6.8074e+07	4.16542e+07		6.80566e+07	5.4121e+07				4.92163e+07	6.3344e+07					8.8452e+07	5.74264e+07	5.58548e+07					6.51609e+07
Cre03.g163700.t1.2																																										1.76312e+07						1.29847e+07
Cre03.g163850.t1.2											2.23662e+07
Cre03.g164000.t1.2	4.17988e+08	4.8505e+08	5.74309e+08	3.62087e+08	5.07648e+08	4.66641e+08	3.65963e+08	4.48503e+08	3.82668e+08	3.98844e+08	4.29902e+08	4.91073e+08	3.6442e+08	5.44615e+08	4.43517e+08	3.30137e+08	3.9451e+08	4.2984e+08	3.229e+08	3.07375e+08	3.16729e+08	2.24454e+08	2.81863e+08	3.06166e+08	1.63656e+08	2.44916e+08	2.50161e+08	2.05622e+08	2.14302e+08	2.61349e+08	2.67927e+08	2.03548e+08	2.5247e+08	2.26985e+08	2.84459e+08	3.531e+08	2.63855e+08	2.76329e+08	3.87331e+08	3.23693e+08	3.65192e+08	4.50949e+08	5.00188e+08	4.82068e+08	4.53046e+08	6.25008e+08	5.2714e+08	4.88113e+08
Cre03.g164050.t2.1;Cre03.g164050.t1.1																																				2.19192e+08
Cre03.g164101.t1.1			1.07065e+07																								2.83319e+07	1.48518e+07											5.05192e+07				3.32131e+07
Cre03.g164300.t1.2
Cre03.g164600.t1.2;Cre03.g165050.t1.2	3.60422e+08	4.27424e+08	4.0431e+08	3.72124e+08	3.50985e+08	3.77878e+08	3.72369e+08	4.328e+08	4.24977e+08	4.033e+08	3.8345e+08	3.38899e+08	3.4652e+08	4.01411e+08	3.42702e+08	3.46599e+08	3.35688e+08	3.55373e+08	3.40511e+08	3.01593e+08	2.88153e+08	3.62013e+08	3.0926e+08	2.65323e+08	1.69833e+08	2.01249e+08	1.2423e+08		3.83186e+07	2.96921e+07	7.58305e+07		7.33481e+07	6.05372e+07	3.67573e+07			3.17424e+07	3.72682e+07	1.05534e+08	1.29984e+08	1.6968e+08	3.18482e+08	3.2755e+08	3.22008e+08	4.29557e+08	3.89956e+08	4.87038e+08
Cre03.g164700.t1.2	6.82577e+07	8.24624e+07	9.88628e+07	1.01638e+08	6.88411e+07	8.55196e+07	6.74555e+07	9.32252e+07	1.11813e+08	6.74735e+07	5.76114e+07	6.03689e+07	5.95617e+07	7.37978e+07	6.73027e+07	8.0038e+07	7.06706e+07	8.40379e+07	6.37829e+07	7.69648e+07	6.17181e+07	7.97545e+07	6.04999e+07	7.26261e+07	7.16487e+07	7.2779e+07	6.90744e+07	6.78883e+07	8.30084e+07	9.19561e+07	7.83055e+07	6.94732e+07	5.45741e+07	8.97411e+07	6.92963e+07	5.13043e+07		7.28321e+07	7.45978e+07	7.4241e+07	7.25186e+07	5.57008e+07	8.19078e+07	5.13782e+07	8.42162e+07	8.50251e+07		8.4015e+07
Cre03.g164900.t2.1;Cre03.g164900.t1.1;Cre03.g164800.t2.1;Cre03.g164800.t1.2
Cre03.g165000.t1.2	4.15586e+07	6.22261e+07	4.30011e+07	5.5605e+07		6.41977e+07			3.11799e+07	2.98569e+07		5.89616e+07	7.52969e+07	5.66187e+07	5.04046e+07	5.44633e+07	5.51096e+07										2.05202e+07														4.54932e+07			6.16493e+07	4.60926e+07	3.77166e+07		2.50562e+07
Cre03.g165700.t1.1																											3.62126e+07								6.58812e+07	5.9414e+07			7.77548e+07						6.05639e+07
Cre03.g166050.t1.2	1.32067e+07		2.12575e+07	2.04796e+07	2.03819e+07		5.65441e+06	3.10541e+07	1.45582e+07	1.06862e+07		1.18024e+07	3.36317e+07			2.93343e+07	4.72741e+07		3.45677e+07	1.9786e+07	6.2763e+07	1.13002e+08	5.92707e+07	9.8621e+07	9.96476e+07	1.41011e+08	1.21581e+08	1.67564e+08	6.13242e+08	2.90854e+08	1.00723e+08	5.85782e+08	2.71784e+08	2.56893e+08	5.98684e+08	4.08124e+08	3.21661e+08	5.01864e+08	3.4129e+08	2.83861e+08	5.09205e+08	3.81628e+08	1.0907e+08	1.47595e+08	9.78852e+07	4.5416e+07	1.89569e+07	3.08453e+07
Cre03.g166650.t1.1																																							7.50978e+06
Cre03.g167051.t1.2		7.5626e+07	5.49607e+07	3.47654e+07	5.83e+07	6.90735e+07	5.36291e+07	7.29732e+07	5.6213e+07	6.44945e+07	6.73013e+07	6.68863e+07	4.76856e+07	6.78319e+07	6.44688e+07	4.98394e+07	7.1595e+07	3.79601e+07	5.06377e+07	4.06152e+07	4.09987e+07	3.3892e+07												5.26221e+07	6.85769e+07	4.30434e+07	5.6327e+07	5.38214e+07		7.02596e+07	6.7761e+07	4.69661e+07	6.42292e+07	6.24083e+07	6.58714e+07	5.90516e+07	6.67927e+07	7.44653e+07
Cre03.g167250.t1.2	4.07579e+07	3.47469e+07			2.99058e+07						3.23863e+07				4.05506e+07								2.95125e+07				4.26143e+07			6.23538e+07						4.76844e+07	3.49666e+07		4.44344e+07						2.53848e+07			3.25794e+07
Cre03.g167400.t1.2																												2.66255e+07
Cre03.g167600.t1.2
Cre03.g168150.t1.2
Cre03.g168450.t1.2	3.91051e+08	3.87318e+08	4.23277e+08	4.99965e+08	3.63488e+08	3.85089e+08	4.35345e+08	3.85897e+08	4.31472e+08	4.05544e+08	3.9983e+08	4.04315e+08	4.06273e+08	3.64523e+08	4.50384e+08	4.34251e+08	3.85445e+08	4.09377e+08	3.88211e+08	4.01117e+08	4.2816e+08	4.15602e+08	4.30774e+08	4.20125e+08	4.91077e+08	4.36359e+08	4.94757e+08	4.22514e+08	4.72271e+08	4.83393e+08	4.70983e+08	4.7902e+08	4.06871e+08	4.73428e+08	5.22089e+08	5.28827e+08	4.78904e+08	5.33048e+08	6.01039e+08	4.45378e+08	5.09018e+08	5.8957e+08	4.85932e+08	4.39116e+08	5.10833e+08	4.03246e+08	3.76418e+08	4.54747e+08
Cre03.g168550.t1.1
Cre03.g168700.t1.2	1.06502e+08	6.79456e+07	5.52542e+07		6.63929e+07	7.73185e+07	7.25637e+07	6.73258e+07	7.83143e+07	5.86166e+07	6.02803e+07	7.17999e+07	1.01027e+08	4.66961e+07	8.36919e+07	9.42893e+07	7.9076e+07	1.03107e+08	1.41943e+08	1.7893e+08	1.96895e+08	1.56063e+08	1.61606e+08	2.78753e+08	1.69617e+08	2.11967e+08	1.51204e+08	2.03215e+08	1.8754e+08	1.98424e+08	1.85631e+08	1.88875e+08	2.0747e+08	1.84957e+08	2.18726e+08	1.77537e+08	1.80823e+08	1.80939e+08	1.3891e+08	1.13056e+08	1.01099e+08	1.08052e+08	5.42246e+07	1.24717e+08	7.56044e+07	4.13209e+07	5.25956e+07	9.50295e+07
Cre03.g169150.t2.1;Cre03.g169150.t1.2																																																2.5222e+07
Cre03.g169400.t1.2	5.71328e+08	5.94014e+08	5.89146e+08	6.61418e+08	5.44872e+08	5.73819e+08	5.77196e+08	6.60497e+08	6.303e+08	6.06908e+08	5.5897e+08	5.43691e+08	7.04472e+08	6.09009e+08	5.25845e+08	5.80224e+08	5.07106e+08	4.67453e+08	5.12418e+08	4.57985e+08	4.91692e+08	3.37437e+08	4.61558e+08	4.56262e+08	3.21675e+08	3.50995e+08	4.21917e+08	2.55234e+08	2.88307e+08	3.73385e+08	2.72312e+08	2.89581e+08	3.15935e+08	3.22279e+08	3.15454e+08	3.16286e+08	3.26838e+08	2.81294e+08	2.68213e+08	4.53585e+08	3.4143e+08	3.92375e+08	6.70128e+08	6.21592e+08	5.88734e+08	4.83451e+08	5.19562e+08	6.00821e+08
Cre03.g169850.t1.2	8.44414e+07	7.72422e+07	6.78697e+07	6.45009e+07		5.3486e+07	6.2728e+07	4.10933e+07	6.46262e+07	7.50592e+07	5.19017e+07	6.39264e+07	5.68568e+07	3.18177e+07	5.53389e+07	7.70895e+07	6.34264e+07	4.91375e+07	5.19946e+07	4.0269e+07	6.24745e+07	4.84262e+07	4.60503e+07	6.11886e+07	4.58103e+07		2.68807e+07			4.91222e+07		4.76803e+07	4.37266e+07				6.15698e+07	5.35085e+07			6.22989e+07	5.33806e+07	4.6935e+07	6.30879e+07	5.85157e+07	5.44218e+07	7.10811e+07	6.60912e+07
Cre03.g169900.t1.2	5.89302e+07	7.73369e+07	5.89569e+07	5.02571e+07	5.05295e+07	4.7422e+07	5.13036e+07	5.63404e+07	5.90339e+07	5.18716e+07	6.94131e+07	7.0898e+07	6.09355e+07	8.69036e+07	6.97758e+07	8.77612e+07	5.82835e+07	8.25482e+07	6.93829e+07	8.44856e+07	7.28601e+07	7.7657e+07	6.16965e+07	7.30648e+07	1.20217e+08	7.52002e+07	8.63881e+07	9.08714e+07	8.2942e+07	7.30172e+07	7.68872e+07	8.46067e+07	8.35402e+07	9.42623e+07	1.1918e+08	7.23188e+07	6.99984e+07	6.66464e+07	1.10375e+08	6.85918e+07	5.89477e+07	7.41503e+07	8.59999e+07	6.7332e+07	8.74316e+07	4.36126e+07	5.27358e+07	7.12945e+07
Cre03.g170150.t1.1
Cre03.g170200.t2.1;Cre03.g170200.t1.1
Cre03.g170450.t1.2			3.7863e+08	3.68668e+08		4.39673e+08		4.81362e+08			3.80184e+08					4.08865e+08																									4.56875e+08			4.63407e+08		1.08137e+09		3.85252e+08
Cre03.g170800.t1.2
Cre03.g171050.t1.1
Cre03.g171100.t1.1	1.11647e+08	9.21255e+07	9.64739e+07	1.01404e+08	1.05122e+08			1.16171e+08	5.88646e+07	8.48187e+07	7.74384e+07	8.73319e+07	1.13665e+08	8.74456e+07	1.10386e+08	1.09113e+08	9.66721e+07	1.02058e+08	9.80588e+07	8.76209e+07	1.09767e+08	8.02291e+07	9.04394e+07	9.17742e+07	9.36826e+07	1.30389e+08	7.64027e+07	8.53211e+07	8.45745e+07	5.9021e+07	7.71181e+07		6.78732e+07		7.76196e+07		8.95939e+07		5.68883e+07		8.09543e+07	5.66871e+07		1.1595e+08	7.36134e+07	1.0054e+08	1.39228e+08	1.347e+08
Cre03.g171300.t1.2
Cre03.g171350.t1.2	1.14381e+08	1.0883e+08	1.10298e+08	1.11519e+08	1.14592e+08	8.98656e+07	1.38555e+08	8.34943e+07		1.11876e+08	1.37536e+08		4.89211e+07	9.95907e+07	5.57606e+07	9.03811e+07	1.37446e+08		1.32371e+08			6.79944e+07	5.63477e+07		8.43218e+07	8.14583e+07	1.34692e+08	1.09838e+08			8.30034e+07							6.32681e+07	2.24372e+07	1.02687e+08	9.52981e+07		1.06363e+08	7.65558e+07	1.09901e+08	7.13809e+07	1.26536e+08	1.09271e+08
Cre03.g171600.t1.1
Cre03.g171950.t1.1	1.37935e+08	1.60754e+08	1.63512e+08	1.6237e+08	1.24067e+08	1.42451e+08	1.29759e+08	9.88347e+07	1.13834e+08	1.50716e+08	1.18422e+08	1.47064e+08	1.64688e+08	1.34282e+08	1.58382e+08	1.40095e+08	1.82805e+08	1.45464e+08	2.01815e+08	1.76045e+08	1.45283e+08	2.08832e+08	2.08252e+08	2.10266e+08	2.692e+08	2.29463e+08	2.50563e+08	1.88585e+08	2.44578e+08	2.18662e+08	2.34838e+08	1.94821e+08	2.32036e+08	2.04834e+08	2.06124e+08	2.08567e+08	1.99336e+08	1.64931e+08	1.85673e+08	2.246e+08	1.37893e+08	2.02194e+08	1.53618e+08	1.25727e+08	1.48045e+08	9.86143e+07	1.38853e+08	1.43491e+08
Cre03.g172000.t1.2	5.72535e+08	5.15583e+08	5.48752e+08	3.89384e+08	4.8873e+08	4.61094e+08	5.48231e+08	5.78282e+08	5.13582e+08	5.21912e+08	5.85416e+08	5.26164e+08	5.12273e+08	5.58132e+08	6.36138e+08	5.48331e+08	5.30778e+08	5.4316e+08	5.84269e+08	6.0193e+08	6.61091e+08	6.31638e+08	6.78917e+08	5.40058e+08	6.5654e+08	5.51415e+08	5.96239e+08	7.51524e+08	5.46721e+08	6.39313e+08	6.6297e+08	5.89048e+08	5.0744e+08	6.67103e+08	4.65792e+08	4.87961e+08	6.58844e+08	4.24419e+08	5.65905e+08	4.15756e+08	5.17644e+08	4.71634e+08	4.62087e+08	3.80661e+08	4.28282e+08	5.01753e+08	5.52764e+08	4.34603e+08
Cre03.g172200.t1.1																																																5.74608e+07
Cre03.g172300.t1.2	6.53859e+08	5.40629e+08	7.97459e+08	6.36705e+08	7.26659e+08	6.3632e+08	6.74973e+08	7.49125e+08	6.80039e+08	5.67611e+08	6.71334e+08	6.6447e+08	6.43641e+08	5.68768e+08	6.31057e+08	5.29712e+08	5.90262e+08	6.11738e+08	5.08319e+08	5.89043e+08	6.76943e+08	4.45052e+08	6.62815e+08	5.92975e+08	4.42486e+08	7.41921e+08	6.24635e+08	5.70805e+08	6.35672e+08	7.49969e+08	5.65466e+08	7.53575e+08	6.5187e+08	6.50846e+08	6.63111e+08	7.7545e+08	7.13379e+08	8.53501e+08	7.97548e+08	6.69987e+08	7.73686e+08	8.89517e+08	7.51718e+08	8.80616e+08	8.44636e+08	5.76597e+08	7.48643e+08	8.48891e+08
Cre03.g172500.t1.1																								4.5081e+07	5.31873e+07		3.79442e+07	5.75152e+07	2.42764e+07	5.17702e+07	3.50712e+07	2.60053e+07	5.01841e+07	4.81115e+07	4.07383e+07	5.7543e+07	5.98781e+07		4.963e+07			5.65368e+07			3.65671e+07			4.37718e+07
Cre03.g172550.t1.2		8.09605e+07		3.22333e+07	5.8691e+07	5.77434e+07		6.95679e+07	5.5836e+07			4.76674e+07	6.33099e+07	1.92003e+07	5.54013e+07				6.48457e+07																			7.83308e+07	6.56345e+07	6.96963e+07	5.99549e+07	5.86352e+07	3.33129e+07	6.87471e+07	5.39982e+07	2.52189e+07
Cre03.g172850.t1.2	7.85652e+07	9.45004e+07	7.58723e+07	6.45097e+07	9.61833e+07	7.73085e+07	7.13905e+07	6.19595e+07	7.36656e+07	7.25509e+07	1.19453e+08	7.58796e+07	9.07103e+07	1.05262e+08	8.59288e+07	9.31941e+07	7.7484e+07	6.35101e+07	8.99039e+07		4.83002e+07	1.01109e+08	7.8668e+07	1.0201e+08	9.37811e+07	9.68644e+07	8.26797e+07	8.90713e+07	9.42604e+07	5.7825e+07	1.05658e+08	7.43397e+07	8.20228e+07	8.67634e+07	7.62157e+07	5.69145e+07	9.8773e+07	8.42267e+07	8.2919e+07	5.73908e+07	9.99271e+07	6.20349e+07	8.08232e+07	5.98292e+07	6.31527e+07	9.50662e+07	8.96295e+07	7.41217e+07
Cre03.g172950.t1.2	1.08094e+08	1.22871e+08	1.45801e+08	1.06811e+08	1.39444e+08	1.0897e+08	1.51343e+08	1.45862e+08	1.13139e+08	1.32723e+08	1.37733e+08	9.2401e+07	1.03601e+08	1.2581e+08	1.43916e+08	1.17062e+08	1.22771e+08	1.3698e+08	9.16026e+07	9.11432e+07	1.24317e+08	1.01884e+08	9.29901e+07	8.60177e+07	4.76889e+07	8.90298e+07			6.49208e+07	8.58058e+07	7.21986e+07	5.61526e+07	6.97062e+07	7.5102e+07	8.48633e+07	6.41985e+07		8.50944e+07		9.52178e+07	1.23057e+08	7.55719e+07	1.01148e+08	1.44437e+08	1.23188e+08	1.03045e+08	1.44074e+08	1.79781e+08
Cre03.g173350.t2.1;Cre03.g173350.t1.2	4.19195e+08	4.21227e+08	4.01664e+08	4.13788e+08	3.89429e+08	3.87289e+08	4.62267e+08	3.82436e+08	3.75039e+08	3.53271e+08	3.83729e+08	3.88277e+08	3.6732e+08	3.68486e+08	4.03012e+08	3.57887e+08	3.66833e+08	4.07272e+08	3.73848e+08	3.98322e+08	3.88848e+08	3.84627e+08	3.80059e+08	3.39901e+08	4.28473e+08	3.14586e+08	3.20507e+08	3.70677e+08	3.52579e+08	3.1287e+08	3.62154e+08	3.76218e+08	3.18522e+08	3.24063e+08	3.2834e+08	2.75939e+08	2.95041e+08	3.2614e+08	3.03598e+08	2.80038e+08	3.17013e+08	2.6159e+08	2.95124e+08	3.40367e+08	4.89881e+08	4.17653e+08	3.89895e+08	4.53974e+08
Cre03.g173600.t1.2																3.14728e+07
Cre03.g173900.t1.2
Cre03.g174300.t1.2																																																4.93489e+06
Cre03.g174750.t1.2																						3.47451e+07						3.49849e+07				3.61676e+07		2.93456e+07	2.63107e+07
Cre03.g175000.t1.2
Cre03.g175200.t1.2	2.25414e+08	2.22385e+08	2.24715e+08	2.10825e+08	2.33921e+08	1.92455e+08	1.98769e+08	2.23942e+08	2.389e+08	1.97985e+08	1.97112e+08	2.18018e+08	1.77438e+08	1.78475e+08	2.13633e+08	1.93068e+08	2.27457e+08	2.43809e+08	1.97444e+08	1.8082e+08	1.76607e+08	1.97801e+08	1.84099e+08	1.70992e+08	1.81216e+08	1.44135e+08	1.3932e+08	1.82422e+08	1.75973e+08	2.08588e+08	9.98194e+07	1.56223e+08	1.59063e+08	1.99631e+08	1.6195e+08	2.06719e+08	1.79439e+08	1.74309e+08	1.75623e+08	2.17122e+08	2.13824e+08	2.58659e+08	1.87737e+08	1.95283e+08	1.87567e+08	2.32019e+08	1.92748e+08	1.98237e+08
Cre03.g175250.t2.1;Cre03.g175250.t1.2	3.7395e+07							1.80957e+07				2.53044e+07		3.93356e+07				3.29826e+07		3.60282e+07					2.75512e+07		4.10023e+07		3.47251e+07	3.41087e+07			3.63203e+07								3.98597e+07	2.97002e+07	3.37737e+07		3.25054e+07		2.45579e+07
Cre03.g175400.t1.2
Cre03.g175400.t2.1	1.20021e+09	1.7602e+09	1.46141e+09	1.2614e+09	1.27312e+09	1.37382e+09	1.22158e+09	1.24722e+09	1.54665e+09	1.29241e+09	1.26786e+09	1.2466e+09	1.33719e+09	1.40119e+09	1.38975e+09	1.23221e+09	1.28661e+09	1.35067e+09	1.28851e+09	1.5698e+09	1.46283e+09	1.24515e+09	1.2874e+09	1.28425e+09	1.22801e+09	1.28959e+09	1.15284e+09	1.12615e+09	1.15132e+09	1.25284e+09	1.06134e+09	1.18987e+09	1.33967e+09	1.08805e+09	1.36668e+09	1.24216e+09	1.08117e+09	1.11298e+09	1.03897e+09	9.58856e+08	9.01159e+08	1.02046e+09	1.14199e+09	1.35798e+09	1.29964e+09	1.23671e+09	1.35456e+09	1.37754e+09
Cre03.g175800.t1.1																																				4.62533e+06
Cre03.g176100.t1.2	6.64675e+07	7.23278e+07	4.87693e+07	5.25992e+07	5.24986e+07	7.0885e+07	5.57399e+07	8.20401e+07	5.78276e+07	5.31223e+07	5.43992e+07		8.60802e+07	6.12908e+07	5.86709e+07	6.4878e+07	7.05988e+07	6.5233e+07	5.6248e+07	6.71108e+07	3.62329e+07	9.41786e+07		4.63388e+07	6.74585e+07	8.15941e+07		6.24163e+07	5.63637e+07		8.6037e+07	5.78758e+07	4.18145e+07	6.20448e+07	8.3923e+07	7.48327e+07	7.18035e+07	6.56062e+07		7.45126e+07	6.20926e+07		7.32334e+07	7.06162e+07	6.39234e+07	9.11567e+07		3.91853e+07
Cre03.g176250.t1.2	1.53555e+08	2.28396e+08	2.21595e+08	1.95653e+08	2.19328e+08	1.85394e+08	2.08412e+08	1.87078e+08	2.3914e+08	2.14466e+08	1.87208e+08	1.84398e+08	1.5766e+08	2.30551e+08	2.04834e+08	1.91561e+08	2.27984e+08	2.5425e+08	2.59701e+08	1.66609e+08	1.78549e+08	2.11205e+08	2.11601e+08	2.38966e+08	1.92045e+08	2.71712e+08	2.38968e+08	2.01547e+08	2.09244e+08	2.24031e+08	2.4046e+08	2.46942e+08	2.2442e+08	2.03487e+08	2.42756e+08	2.28432e+08	2.46707e+08	2.03608e+08	2.62742e+08	2.63984e+08	2.24848e+08	2.85568e+08	3.45112e+08	2.33635e+08	2.73083e+08	1.74182e+08	2.39161e+08	2.35281e+08
Cre03.g176500.t1.2
Cre03.g176550.t1.1						1.88073e+07
Cre03.g176700.t1.1
Cre03.g176833.t1.1																																						7.20297e+07		6.40409e+07	1.01072e+08	9.91346e+07
Cre03.g177053.t1.1	2.1289e+08	2.93579e+08	1.44998e+08	1.77156e+08	1.14352e+08	1.60447e+08	2.06242e+08	1.38754e+08	1.80573e+08	1.78594e+08	2.04908e+08	2.08906e+08	1.82984e+08	2.85037e+08	2.3488e+08	1.8872e+08	1.82334e+08	1.75808e+08	1.82569e+08	1.86636e+08	7.41004e+07	2.11191e+08	1.52788e+08	2.13548e+08	2.57615e+08	2.52666e+08	2.57933e+08	3.16423e+08	2.47573e+08	2.15329e+08	3.75111e+08	2.81186e+08	2.37924e+08	3.48497e+08	3.0715e+08	2.93812e+08	2.69343e+08	2.70712e+08	3.4459e+08	3.09036e+08	3.28197e+08	2.92152e+08	2.556e+08	1.95871e+08	2.06966e+08	1.79713e+08	1.61346e+08	1.88231e+08
Cre03.g177200.t1.2	2.1344e+08	2.9675e+08	2.45865e+08	2.13807e+08	2.44714e+08	2.51949e+08	2.3111e+08	2.71181e+08	2.561e+08	2.45929e+08	2.44617e+08	2.47887e+08	2.45012e+08	2.99144e+08	2.61309e+08	2.51225e+08	2.53418e+08	2.26719e+08	2.34482e+08	2.73963e+08	2.04574e+08	2.52943e+08	2.08665e+08	2.14933e+08	2.02848e+08	1.9518e+08	2.18364e+08	1.94771e+08	2.15681e+08	1.68545e+08	2.00152e+08	2.08375e+08	1.84285e+08	2.17453e+08	2.30088e+08	2.27566e+08	1.87777e+08	1.8789e+08	2.01094e+08	2.13062e+08	2.23093e+08	2.07602e+08	2.97432e+08	2.86158e+08	2.70711e+08	2.74252e+08	2.5995e+08	3.01038e+08
Cre03.g177500.t1.1					6.89609e+07				5.67116e+07	8.14857e+07	5.89575e+07	6.51215e+07			6.76574e+07			5.89074e+07		6.45695e+07			9.7409e+07	1.15392e+08	1.09049e+08		1.0978e+08	9.92547e+07	1.09297e+08	1.04406e+08	1.05078e+08	9.63149e+07	9.50546e+07	1.17882e+08		1.28807e+08	1.10475e+08		7.74406e+07			8.97e+07		6.44813e+07
Cre03.g177900.t1.2								3.49804e+07	1.61695e+07												1.10863e+07					2.13337e+07									3.35947e+07	2.52484e+07		3.61628e+07	2.84899e+07		3.61669e+07		3.04807e+07		1.58337e+07
Cre03.g178150.t1.1	1.0466e+09	7.58082e+08	8.68445e+08	8.12581e+08	8.45172e+08	8.38993e+08	9.06977e+08	8.44416e+08	9.47323e+08	8.80027e+08	8.06367e+08	7.72199e+08	9.29375e+08	7.36629e+08	8.55157e+08	7.88603e+08	7.46231e+08	8.04976e+08	7.59345e+08	8.06002e+08	7.37624e+08	9.23508e+08	8.0877e+08	7.37949e+08	6.28071e+08	6.9722e+08	6.69244e+08	5.94925e+08	6.49426e+08	6.34708e+08	5.99826e+08	6.04648e+08	6.67178e+08	6.66535e+08	6.57844e+08	6.25767e+08	6.88987e+08	6.37897e+08	7.37907e+08	7.4821e+08	6.93897e+08	7.80275e+08	8.56641e+08	8.13923e+08	1.05834e+09	7.2144e+08	9.80165e+08	9.78507e+08
Cre03.g178250.t1.2	4.66699e+07	5.50346e+07		5.42335e+07	6.73807e+07		6.0884e+07	5.454e+07				5.85409e+07		6.04285e+07	5.73646e+07		5.53744e+07	6.83574e+07	6.73857e+07	7.18539e+07		7.95907e+07	7.39679e+07	6.8478e+07	6.41827e+07	7.797e+07	7.51494e+07		7.08453e+07	6.70896e+07	6.32203e+07		8.63741e+07		8.38305e+07	6.15815e+07	7.32755e+07	8.13059e+07	6.56409e+07	1.06817e+08	8.55565e+07	5.81645e+07	7.18624e+07	6.86451e+07	5.43273e+07		5.86958e+07
Cre03.g178350.t1.1	3.50359e+07	4.12456e+07	3.38144e+07			3.69134e+07				2.68664e+07			4.89924e+07		1.83837e+07		2.23979e+07																										4.07648e+07
Cre03.g178400.t1.1
Cre03.g178450.t1.2	2.49495e+08	3.01094e+08	3.04721e+08	2.51307e+08	2.83822e+08	3.38461e+08	2.87449e+08	2.82662e+08	2.97434e+08	4.48655e+08	4.72264e+08	5.46734e+08	8.23551e+08	8.08188e+08	8.24761e+08	9.71348e+08	1.08488e+09	1.12945e+09	1.10801e+09	1.07803e+09	9.20909e+08	8.08506e+08	9.59063e+08	9.09328e+08	8.17621e+08	8.13045e+08	9.58304e+08	8.34245e+08	8.6605e+08	8.78503e+08	8.67053e+08	8.02935e+08	8.68992e+08	8.75724e+08	8.48219e+08	9.39098e+08	8.49852e+08	7.73519e+08	7.51763e+08	5.72502e+08	7.28173e+08	6.73189e+08	4.88301e+08	4.65692e+08	3.92847e+08	2.9712e+08	3.20203e+08	3.15576e+08
Cre03.g178600.t1.1
Cre03.g178650.t1.1																																													2.23278e+07
Cre03.g179800.t1.2								4.58107e+07		6.22324e+07													1.07754e+08				9.14489e+07									7.31138e+07
Cre03.g179860.t1.1	9.29335e+07	6.86466e+07	8.85383e+07	1.03474e+08	5.76052e+07	9.40264e+07	6.92925e+07	1.14293e+08	6.41764e+07	5.83497e+07	1.07325e+08	1.3528e+08	1.10656e+08	8.28335e+07	4.42645e+07	8.70693e+07	6.92626e+07	4.04546e+07	7.49557e+07	5.9203e+07	9.80878e+07			4.29924e+07	3.48055e+07							5.4004e+07			5.08355e+07			6.33112e+07		9.34691e+07	9.30277e+07	5.57151e+07	1.11717e+08	8.00891e+07	7.81105e+07	7.24455e+07	8.98144e+07	6.76002e+07
Cre03.g180151.t1.1
Cre03.g180250.t1.2	1.2161e+08	1.90967e+08	1.44864e+08	1.67726e+08	1.64046e+08	1.69539e+08	1.67043e+08	1.59058e+08	1.84511e+08	1.53156e+08	1.726e+08	1.93166e+08	9.698e+07	7.30802e+07	8.31697e+07											6.62421e+07										2.02763e+07	7.23564e+07	1.26293e+08	1.4346e+08	9.92862e+07	1.20645e+08	1.12031e+08	1.48204e+08	1.94381e+08	1.18364e+08	1.62912e+08	1.85061e+08	1.69644e+08
Cre03.g180300.t1.2
Cre03.g180350.t1.2																																					5.16421e+07	2.82789e+07	6.32088e+07	2.73791e+07	2.68847e+07
Cre03.g180650.t1.1
Cre03.g180750.t1.2	1.69306e+10	1.70183e+10	1.68989e+10	1.82777e+10	1.73118e+10	1.70904e+10	1.60313e+10	1.7424e+10	1.69452e+10	1.64735e+10	1.50718e+10	1.62552e+10	1.61273e+10	1.4585e+10	1.46332e+10	1.24729e+10	1.14592e+10	1.17811e+10	9.50873e+09	9.25315e+09	8.49699e+09	4.86818e+09	4.80817e+09	5.03456e+09	3.15768e+09	4.65282e+09	3.5487e+09	2.66402e+09	3.10363e+09	2.7517e+09	2.62177e+09	2.80773e+09	2.89468e+09	5.38893e+09	4.94534e+09	5.13678e+09	9.16739e+09	7.57279e+09	7.46264e+09	1.27326e+10	1.27076e+10	1.15834e+10	1.61792e+10	1.53733e+10	1.52296e+10	1.60385e+10	1.62809e+10	1.76164e+10
Cre03.g180800.t1.1	8.94774e+07	8.02543e+07	1.225e+08	6.9776e+07	1.17707e+08	1.10742e+08	1.01378e+08	1.02963e+08	1.02202e+08	1.0471e+08	1.08789e+08	1.00339e+08	1.12578e+08	8.49328e+07	9.44788e+07	8.53863e+07	8.79301e+07	8.7081e+07	1.1063e+08	6.23518e+07	5.28889e+07	4.11139e+07	7.03876e+07	7.40244e+07	7.07074e+07	7.15221e+07	8.20922e+07	4.65134e+07		8.87895e+07	1.03029e+08	2.64588e+07	6.33318e+07	8.45816e+07	6.1651e+07	6.01234e+07	9.19037e+07	5.89369e+07	1.11582e+08	1.03416e+08	8.80223e+07	1.18351e+08	4.68109e+07	1.16067e+08	9.1433e+07	8.65903e+07	1.13502e+08	8.74169e+07
Cre03.g180850.t1.2	4.56207e+07										3.6516e+07				2.21661e+07					2.6275e+07																2.28875e+07			1.96323e+07
Cre03.g181200.t1.2																																	8.33896e+06
Cre03.g181250.t1.1									1.94042e+07																		1.41824e+07																					1.55728e+07
Cre03.g181300.t1.2	3.06978e+08	2.96492e+08	3.50067e+08	3.45203e+08	3.33288e+08	3.86811e+08	3.14266e+08	3.17649e+08	2.99336e+08	2.88215e+08	2.82172e+08	3.29647e+08	3.06654e+08	3.53308e+08	3.12079e+08	2.84939e+08	3.14114e+08	2.61834e+08	3.33891e+08	2.6163e+08	3.18327e+08	2.73438e+08	2.66721e+08	2.4831e+08	3.81083e+08	3.33992e+08	3.15497e+08	3.44435e+08	2.82544e+08	3.01201e+08	3.6367e+08	2.84411e+08	3.13927e+08	3.0973e+08	3.31354e+08	3.08191e+08	3.47007e+08	3.44687e+08	3.26997e+08	2.89678e+08	3.70656e+08	3.58616e+08	2.92512e+08	3.3364e+08	2.8777e+08	2.85265e+08	2.9667e+08	3.04163e+08
Cre03.g181500.t1.2	1.07196e+08	5.70914e+07	5.73907e+07	1.41058e+08	1.44868e+08	9.26869e+07	1.07541e+08	1.66795e+08	8.55291e+07	1.628e+08	8.1831e+07	1.31334e+08	2.19028e+08	1.28734e+08	2.04491e+08	1.24696e+08	1.04586e+08	1.6957e+08	1.25297e+08	1.33457e+08	2.4453e+08	1.58111e+08	1.76499e+08	1.60273e+08	1.89348e+08	1.96875e+08	3.99468e+08	1.5568e+08	1.79134e+08	2.6631e+08	1.89737e+08	1.89107e+08	2.37595e+08	1.71664e+08	2.81608e+08	1.6745e+08	1.81375e+08	1.7464e+08	2.14815e+08	1.32967e+08	1.30438e+08	2.33776e+08	1.3688e+08	1.44447e+08	1.8397e+08	6.90049e+07	1.29244e+08	1.07613e+08
Cre03.g181750.t2.1;Cre03.g181750.t1.2																																													1.03974e+07
Cre03.g182050.t1.2		3.72546e+07		5.18251e+07	5.79047e+07	3.27198e+07	2.78781e+07		4.31424e+07		5.50826e+07	5.61469e+07	5.59947e+07		6.29467e+07	4.39858e+07	3.74697e+07	5.08054e+07		4.50019e+07	4.23332e+07	6.13587e+07	4.98397e+07	5.38789e+07	6.21881e+07	4.89014e+07	8.46308e+07	4.36985e+07	5.05231e+07	4.44754e+07			6.75769e+07	6.17773e+07	6.05192e+07	4.94438e+07	4.55083e+07	6.87387e+07	5.67905e+07		4.76403e+07	5.46464e+07			4.21107e+07	6.13568e+07		3.7619e+07
Cre03.g182150.t1.2	1.16732e+09	9.77193e+08	1.03945e+09	9.62804e+08	8.8611e+08	1.12485e+09	1.04772e+09	1.21401e+09	1.10215e+09	1.30123e+09	1.15277e+09	1.03233e+09	1.33905e+09	1.13599e+09	1.08563e+09	1.31897e+09	1.27551e+09	1.25911e+09	1.93367e+09	1.56154e+09	1.63135e+09	2.06897e+09	1.93302e+09	1.91732e+09	2.20218e+09	2.24284e+09	2.0982e+09	2.20036e+09	2.11669e+09	2.40479e+09	2.47528e+09	2.02933e+09	1.94719e+09	2.07396e+09	1.64137e+09	1.64986e+09	1.81064e+09	1.31509e+09	1.45196e+09	1.15832e+09	9.09101e+08	8.13537e+08	9.73738e+08	1.0427e+09	9.44674e+08	1.21048e+09	1.03591e+09	9.73474e+08
Cre03.g182450.t1.2	2.42671e+08	1.35049e+08	1.96677e+08	1.44669e+08	2.01554e+08	1.75545e+08	2.01485e+08	1.66513e+08	1.99091e+08	1.65113e+08	1.85099e+08	2.08524e+08	1.66742e+08	1.68653e+08	1.67633e+08	1.93914e+08	1.81795e+08	1.47884e+08	1.68967e+08	1.79236e+08	1.77124e+08	1.95979e+08	2.15872e+08	1.84499e+08	1.405e+08	2.26987e+08	2.29887e+08	1.66622e+08	2.15556e+08	1.85084e+08	1.83019e+08	2.22121e+08	2.22808e+08	2.10291e+08	2.46576e+08	2.5285e+08	1.95072e+08	2.02184e+08	1.68616e+08	2.1199e+08	2.77982e+08	1.79774e+08	1.7519e+08	2.21014e+08	2.15551e+08	1.57589e+08	1.64078e+08	1.6453e+08
Cre03.g182500.t1.2	4.58035e+07	2.97017e+07	4.16975e+07	5.26522e+07		5.41383e+07	4.75392e+07	4.54677e+07	4.92443e+07	4.24889e+07		4.8292e+07	4.26656e+07	4.91157e+07	5.60217e+07	2.28333e+07	3.51193e+07	4.94687e+07			4.56518e+07	3.31942e+07	3.67047e+07	6.83376e+07		3.87909e+07	3.86069e+07		4.11502e+07	3.95335e+07		3.61706e+07	6.59563e+07	3.33936e+07	3.51869e+07	3.9797e+07	4.35076e+07	5.81907e+07	4.10774e+07	2.66884e+07		4.90823e+07	3.16721e+07	5.00573e+07	6.11934e+07	4.57224e+07	5.27588e+07	4.65899e+07
Cre03.g182551.t1.2	9.80281e+09	8.40693e+09	9.14358e+09	1.10073e+10	8.81449e+09	1.0152e+10	9.21703e+09	8.84873e+09	1.0471e+10	9.46308e+09	1.15078e+10	1.0435e+10	9.8758e+09	9.45491e+09	1.15094e+10	1.30606e+10	1.09079e+10	1.29309e+10	1.46099e+10	1.37258e+10	1.36731e+10	1.47305e+10	1.89723e+10	1.95489e+10	1.56374e+10	2.05695e+10	2.17478e+10	2.01365e+10	2.13183e+10	2.20274e+10	1.85585e+10	2.51215e+10	2.26389e+10	2.29198e+10	1.99289e+10	2.28653e+10	1.98172e+10	1.99787e+10	1.78595e+10	1.42106e+10	1.52091e+10	1.63891e+10	1.05825e+10	1.10301e+10	1.08849e+10	7.3907e+09	1.00297e+10	1.05815e+10
Cre03.g182600.t1.1				2.14845e+07																	8.97173e+06
Cre03.g182800.t1.1																																													1.05588e+07
Cre03.g182950.t1.2;Cre12.g520150.t1.1		8.44831e+07	1.01364e+08	1.05884e+08		1.00266e+08	6.22719e+07	9.73241e+07	9.09615e+07	9.28086e+07	1.3384e+08	9.8924e+07	8.06869e+07			1.02602e+08	1.35337e+08	9.29454e+07	1.0361e+08	1.13031e+08	1.13723e+08	5.50153e+07	1.21869e+08	6.5086e+07	8.8547e+07	9.26611e+07	9.83484e+07	5.40523e+07	1.21703e+08	8.76176e+07		1.20125e+08	9.50893e+07		1.00516e+08	8.64276e+07	5.75201e+07	7.52856e+07	6.1511e+07	6.66138e+07		5.57042e+07	9.15255e+07	8.18512e+07	7.87544e+07	1.05713e+08	8.82298e+07	6.21447e+07
Cre03.g183100.t1.2	1.79655e+08	1.46733e+08	1.40653e+08	1.69261e+08	1.3157e+08	1.34185e+08	1.65848e+08	1.90746e+08	1.71865e+08	1.71355e+08	1.57784e+08	1.3367e+08	1.39023e+08	1.5625e+08		1.56946e+08	1.19159e+08	1.94602e+08	2.3388e+08	1.58768e+08	1.31961e+08	1.22395e+08		1.36026e+08	1.39219e+08	1.54385e+08	1.86134e+08	1.49994e+08	1.87551e+08	1.2688e+08	1.07239e+08	1.39938e+08	2.40655e+08	1.88629e+08	1.31412e+08	1.55621e+08	1.27834e+08	1.36244e+08	2.18701e+08	1.67396e+08	1.39299e+08	1.58545e+08	1.21461e+08	1.56901e+08	1.9836e+08	1.68834e+08	1.62156e+08	2.05692e+08
Cre03.g183200.t1.2
Cre03.g183300.t2.1;Cre03.g183300.t1.1																		7.69643e+07	1.07794e+08	5.87526e+07	7.68269e+07	7.00114e+07	7.81441e+07	8.22084e+07	1.17611e+08	8.45934e+07	9.26496e+07	1.46714e+08	8.73232e+07	1.13275e+08			1.11582e+08	1.15294e+08	1.02221e+08	9.03698e+07	9.40459e+07		7.07908e+07
Cre03.g183400.t1.1	4.03289e+07	6.74731e+07	3.36795e+07	5.99492e+07		4.67737e+07	4.08098e+07		4.23707e+07	4.17044e+07	5.49575e+07	3.74437e+07	4.14181e+07	3.88558e+07	7.23493e+07	5.56388e+07	5.51062e+07	4.44544e+07		3.8006e+07	5.06762e+07		4.15286e+07	4.26438e+07	4.60706e+07	4.59274e+07	3.91522e+07	5.88444e+07		3.9088e+07	4.14206e+07	3.87586e+07	4.20925e+07	4.13761e+07		4.42638e+07		4.56636e+07	5.06299e+07	3.10829e+07	3.01636e+07		4.03769e+07	5.07133e+07	3.97906e+07	5.57685e+07	4.80824e+07	3.72261e+07
Cre03.g183850.t1.2						3.35434e+07										2.54532e+07			3.1812e+07
Cre03.g183900.t1.2																																							2.14101e+07
Cre03.g184500.t1.2																																											2.22757e+08
Cre03.g184550.t1.2	4.21514e+07	4.79842e+07		4.56059e+07		7.22793e+07			8.53054e+07		8.1399e+07	5.93981e+07		6.04339e+07		1.32515e+08	5.69967e+07	5.30998e+07		8.67588e+07	6.70264e+07		1.06861e+08	6.37914e+07		4.82802e+07	6.90311e+07	9.7584e+07	6.54069e+07	6.7688e+07	4.61652e+07	5.94086e+07	5.19139e+07				4.95922e+07	5.51153e+07		4.54402e+07	7.81093e+07				5.8113e+07		4.61316e+07	7.80511e+07
Cre03.g184700.t2.1;Cre03.g184700.t1.2
Cre03.g184900.t1.2																																													4.74386e+06
Cre03.g185050.t1.1							3.75003e+07					4.06176e+07											4.41061e+07			4.64213e+07																	3.27506e+07			3.01857e+07
Cre03.g185200.t1.2										4.43421e+07
Cre03.g185250.t1.2														4.35804e+07		3.434e+07	4.60165e+07	4.5198e+07	3.2894e+07			2.02942e+07	2.61712e+07		2.66624e+07								2.47306e+07
Cre03.g185500.t1.1;Cre01.g052650.t1.1				4.67831e+07	4.34299e+07	4.91618e+07	4.66015e+07	4.2631e+07		5.5791e+07				3.09855e+07		3.45265e+07			3.77504e+07						3.15391e+07		3.37791e+07	2.92077e+07	2.28181e+07							2.6285e+07			3.30062e+07			4.003e+07		5.14998e+07		2.15939e+07	5.01649e+07	4.0626e+07
Cre03.g185550.t1.2	4.76212e+09	4.06043e+09	4.66348e+09	4.90059e+09	4.34593e+09	4.38179e+09	4.4305e+09	4.13201e+09	4.81211e+09	4.32208e+09	3.98452e+09	4.19319e+09	4.43657e+09	3.98155e+09	4.39613e+09	4.25891e+09	3.92962e+09	4.11125e+09	3.91095e+09	4.01117e+09	4.23861e+09	3.74316e+09	4.15612e+09	3.72668e+09	4.28352e+09	3.53771e+09	4.02107e+09	4.06987e+09	3.7195e+09	3.35211e+09	3.98473e+09	3.66927e+09	3.90597e+09	4.6066e+09	3.24683e+09	3.74188e+09	3.82256e+09	2.86139e+09	3.09077e+09	2.89186e+09	2.48622e+09	2.41313e+09	3.85122e+09	3.57116e+09	2.89732e+09	4.01939e+09	3.92385e+09	4.00594e+09
Cre03.g185600.t1.1			7.91786e+07	5.94401e+07			9.73852e+07	7.16764e+07	8.69431e+07		1.19349e+08	6.61649e+07	1.25811e+08																												9.61553e+07	7.29055e+07	1.11864e+08	9.77855e+07	1.07234e+08		1.12017e+08	8.60998e+07
Cre03.g185650.t1.2																																							5.72812e+07
Cre03.g186000.t1.2			4.05072e+07				4.80184e+07	4.40125e+07	4.10645e+07								5.01754e+07				4.63288e+07	3.85587e+07	4.92256e+07	5.01297e+07	6.23634e+07	8.64547e+07	5.26255e+07	5.28151e+07		6.28974e+07		5.60911e+07	7.48703e+07		5.75155e+07	5.34294e+07		7.58754e+07	6.99844e+07		4.77314e+07	6.92527e+07			3.5825e+07			2.81828e+07
Cre03.g186200.t1.2
Cre03.g186550.t1.1																																							1.56702e+06
Cre03.g187450.t1.2	5.91847e+08	3.2929e+08	4.71785e+08	5.26666e+08	4.91355e+08	4.74499e+08	4.98588e+08	4.12745e+08	5.9391e+08	5.89751e+08	4.42633e+08	5.06832e+08	3.87878e+08	3.96795e+08	6.31711e+08	4.89513e+08	4.82188e+08	5.61525e+08	5.91332e+08	5.61763e+08	8.07363e+08	4.8244e+08	7.77996e+08	6.41874e+08	5.02459e+08	5.67012e+08	6.01341e+08	6.39974e+08	5.44824e+08	7.64281e+08	6.36332e+08	6.51599e+08	7.74099e+08	6.9674e+08	5.20185e+08	5.27499e+08	5.31904e+08	4.73377e+08	5.77097e+08	3.91091e+08	4.63116e+08	4.9268e+08	4.66591e+08	4.55993e+08	5.41065e+08	5.18443e+08	5.29364e+08	5.39695e+08
Cre03.g188200.t1.2
Cre03.g188250.t1.2	9.01287e+08	7.79803e+08	7.77988e+08	8.00456e+08	7.88301e+08	8.23975e+08	8.4913e+08	8.66544e+08	8.50737e+08	9.27513e+08	9.16889e+08	9.50519e+08	8.29152e+08	8.1214e+08	8.43934e+08	9.45864e+08	9.84166e+08	9.72091e+08	1.05623e+09	1.1791e+09	1.25489e+09	1.18535e+09	1.27819e+09	1.21802e+09	1.1371e+09	1.14308e+09	1.28095e+09	1.12721e+09	1.12696e+09	1.24412e+09	1.20282e+09	1.21788e+09	1.21766e+09	1.02894e+09	1.03293e+09	1.11309e+09	9.2574e+08	9.3868e+08	1.01061e+09	7.53456e+08	7.83531e+08	7.6463e+08	8.04197e+08	7.96085e+08	7.68033e+08	7.75321e+08	8.21574e+08	7.8455e+08
Cre03.g188500.t1.2																																																8.57964e+06
Cre03.g188650.t1.2
Cre03.g188800.t1.1																																1.95053e+07										1.06107e+07
Cre03.g189250.t1.2	2.98027e+08	2.56819e+08	2.50539e+08	2.7644e+08	2.14459e+08	2.45824e+08	2.87681e+08	2.62912e+08	2.50875e+08	2.66293e+08	2.10248e+08	3.27711e+08	2.85129e+08	2.94334e+08	2.70132e+08	2.29895e+08	2.58186e+08	2.81422e+08	2.54773e+08	3.00812e+08	2.78796e+08	2.84003e+08	2.74743e+08	2.56018e+08	2.67164e+08	2.16077e+08	2.41256e+08	2.81816e+08	2.53595e+08	2.83423e+08	2.4537e+08	3.1024e+08	2.32692e+08	2.78563e+08	2.76961e+08	2.77344e+08	2.88288e+08	2.69599e+08	3.17498e+08	3.33702e+08	2.70629e+08	4.93401e+08	3.04989e+08	3.19568e+08	3.31258e+08	2.68159e+08	2.84789e+08	3.00405e+08
Cre03.g189300.t1.1		3.5837e+07		4.72579e+07	5.7957e+07	1.00803e+08	7.01593e+07	9.17581e+07	8.50897e+07	8.89671e+07	6.89926e+07	5.17573e+07	6.98596e+07	6.50171e+07	4.89245e+07	8.91188e+07	7.38254e+07	1.02451e+08	8.95803e+07	1.02548e+08	4.6984e+07	1.01028e+08	1.11659e+08	1.12351e+08	7.00223e+07	1.22157e+08	9.39246e+07	1.00794e+08	1.06229e+08	1.23855e+08	6.15805e+07		5.57198e+07	7.58278e+07	1.53352e+08	1.00934e+08	1.25385e+08			5.13074e+07	5.70176e+07			9.86808e+07	9.43826e+07	5.87525e+07	7.11826e+07	9.01367e+07
Cre03.g189400.t1.2	3.64019e+08	3.25069e+08	3.39925e+08	3.11214e+08	3.62703e+08	3.74443e+08	3.13988e+08	3.44291e+08	3.79401e+08	4.55562e+08	3.22658e+08	3.70183e+08	3.11827e+08	3.46968e+08	3.72085e+08	3.64003e+08	3.53168e+08	3.18372e+08	3.20175e+08	3.39622e+08	3.63835e+08	2.78325e+08	3.13127e+08	2.99204e+08	3.13098e+08	3.31205e+08	2.92956e+08	3.30225e+08	3.16913e+08	3.20608e+08	2.69513e+08	3.10411e+08	2.54864e+08	3.38702e+08	3.20972e+08	3.26257e+08	3.44769e+08	3.5247e+08	3.46483e+08	3.13737e+08	3.51878e+08	3.51984e+08	3.8848e+08	4.25015e+08	4.1198e+08	3.20099e+08	3.7075e+08	3.44471e+08
Cre03.g189450.t1.2
Cre03.g189500.t1.2	1.21682e+08	9.73724e+07	8.76548e+07	1.09057e+08	9.9983e+07	9.86075e+07	9.38158e+07	9.55161e+07	9.58268e+07	1.11435e+08	1.04664e+08	1.05923e+08	9.00481e+07	1.20594e+08	1.09007e+08	1.1627e+08	8.81623e+07	1.0371e+08	1.07723e+08	7.4084e+07	7.71235e+07	1.01864e+08	6.82813e+07	7.33098e+07	1.25348e+08	1.22133e+08	9.12376e+07	1.45681e+08	1.22988e+08	1.15186e+08	1.27584e+08	1.02117e+08	8.73336e+07	1.20191e+08	9.8923e+07	1.25785e+08	1.10535e+08	1.2503e+08	1.35089e+08	1.30762e+08	1.07062e+08	1.12861e+08	1.21774e+08	1.07869e+08	1.12068e+08	1.05366e+08	1.06636e+08	9.32341e+07
Cre03.g189605.t1.2
Cre03.g189800.t1.2	1.06418e+09	1.01616e+09	1.07147e+09	1.19448e+09	1.02466e+09	1.15174e+09	1.01933e+09	1.14977e+09	1.12476e+09	1.12242e+09	1.10911e+09	1.13118e+09	1.13325e+09	1.01544e+09	1.13785e+09	1.05873e+09	1.1558e+09	1.21804e+09	1.11719e+09	1.34679e+09	1.17316e+09	1.45738e+09	1.41023e+09	1.3043e+09	1.41822e+09	1.36036e+09	1.58666e+09	1.33491e+09	1.19423e+09	1.48855e+09	1.53114e+09	1.29377e+09	1.31573e+09	1.18503e+09	1.21367e+09	1.36382e+09	1.16555e+09	1.04698e+09	1.27725e+09	9.63952e+08	8.6111e+08	1.18126e+09	1.03118e+09	9.35649e+08	1.13131e+09	1.03298e+09	9.6525e+08	1.08909e+09
Cre03.g189950.t1.2	2.90677e+08	2.63633e+08	2.8458e+08	2.37018e+08	2.79368e+08	2.63501e+08	2.91174e+08	2.73796e+08	3.28599e+08	4.82042e+08	5.97556e+08	6.27517e+08	6.99145e+08	8.04343e+08	8.02548e+08	7.78985e+08	9.84234e+08	1.03255e+09	8.5973e+08	1.0586e+09	9.92982e+08	8.40865e+08	1.16822e+09	1.1423e+09	8.68734e+08	1.07823e+09	1.11491e+09	8.85798e+08	1.12033e+09	1.16674e+09	8.06882e+08	1.11489e+09	1.11167e+09	9.10004e+08	1.06133e+09	1.01223e+09	8.80506e+08	9.65201e+08	1.01718e+09	6.37456e+08	7.21088e+08	7.60549e+08	3.68124e+08	3.79847e+08	4.35875e+08	2.86559e+08	2.82976e+08	3.57804e+08
Cre03.g190100.t1.1	3.71117e+08	3.41828e+08	3.93561e+08	3.89649e+08	4.14521e+08	3.62143e+08	3.88777e+08	3.91106e+08	4.16773e+08	3.67553e+08	3.44343e+08	3.56603e+08	3.567e+08	3.22718e+08	3.26155e+08	3.27253e+08	3.06339e+08	3.04873e+08	2.99998e+08	3.02985e+08	2.81566e+08	2.42618e+08	3.37981e+08	2.87594e+08	2.46354e+08	3.02077e+08	2.94595e+08	2.51374e+08	2.90576e+08	2.62529e+08	2.39177e+08	2.79584e+08	2.25511e+08	2.67973e+08	2.6388e+08	2.3003e+08	3.05526e+08	2.97152e+08	3.47611e+08	3.93331e+08	4.04356e+08	3.96824e+08	3.49069e+08	3.73081e+08	3.54888e+08	3.9824e+08	3.43192e+08	3.6332e+08
Cre03.g190150.t1.1																				2.31487e+07		2.41036e+07			3.00124e+07	2.48641e+07		4.74816e+07			3.51797e+07		1.79642e+07	3.64981e+07	2.38947e+07			1.74359e+07					2.42315e+07
Cre03.g190400.t1.1;Cre03.g190311.t2.1;Cre03.g190311.t1.1;Cre03.g190311.t3.1;Cre07.g332050.t1.2;Cre03.g190281.t1.1
Cre03.g190500.t1.2	1.45954e+08	1.74434e+08	1.72779e+08	2.31011e+08	1.6703e+08	1.44712e+08	1.60765e+08	1.92786e+08	1.43816e+08	1.59913e+08	1.7867e+08	1.80777e+08	1.60855e+08	1.19351e+08	1.52973e+08	1.67888e+08	1.53624e+08	1.62633e+08	1.69534e+08	1.75355e+08	1.65503e+08	1.90272e+08	1.81077e+08	1.91549e+08	2.40488e+08	2.50347e+08	2.04336e+08	2.66084e+08	2.29632e+08	2.23e+08	2.23595e+08	2.10814e+08	2.15771e+08	2.18529e+08	2.13317e+08	2.65034e+08	2.18652e+08	2.27039e+08	2.51678e+08	1.7555e+08	1.60797e+08	2.02895e+08	1.57089e+08	1.92841e+08	1.47462e+08	1.61801e+08	1.74243e+08	1.69011e+08
Cre04.g216850.t1.2;Cre03.g190950.t1.2	5.13259e+09	5.58921e+09	4.90185e+09	5.02604e+09	5.37096e+09	5.29223e+09	5.29502e+09	5.26995e+09	5.26724e+09	5.33331e+09	5.45475e+09	5.14706e+09	5.26231e+09	5.19937e+09	5.28651e+09	5.13869e+09	4.73841e+09	4.94896e+09	5.38272e+09	4.36e+09	4.29482e+09	4.00828e+09	3.98493e+09	3.73211e+09	2.91709e+09	2.9995e+09	2.21621e+09	2.04623e+09	2.19028e+09	1.82217e+09	2.15221e+09	1.8959e+09	1.86505e+09	2.55345e+09	2.40155e+09	2.67643e+09	4.11275e+09	3.3601e+09	4.16895e+09	5.99724e+09	6.31441e+09	4.98135e+09	5.64433e+09	5.90222e+09	5.69366e+09	5.48857e+09	5.17048e+09	5.37826e+09
Cre03.g191050.t1.2	2.22893e+08	2.58877e+08	2.23346e+08	2.43732e+08	2.25426e+08	2.40496e+08	2.60434e+08	2.59927e+08	2.53959e+08	2.67576e+08	2.48892e+08	2.46826e+08	4.12456e+08	2.92439e+08	2.7696e+08	2.62828e+08	2.72042e+08	2.575e+08	3.10455e+08	2.64345e+08	2.70359e+08	3.00204e+08	2.69532e+08	2.14826e+08	2.52302e+08	2.23515e+08	1.93442e+08	2.66538e+08	2.41054e+08	2.09237e+08	2.67099e+08	2.44786e+08	2.1998e+08	3.08541e+08	2.56849e+08	2.45593e+08	3.25574e+08	3.01997e+08	2.82084e+08	3.05512e+08	2.57275e+08	2.92356e+08	2.67453e+08	2.58347e+08	2.06894e+08	2.25181e+08	2.12256e+08	2.57233e+08
Cre03.g191850.t1.1																												2.45177e+07			2.43259e+07							3.18136e+07				2.5691e+07
Cre03.g191900.t1.2	4.78997e+07																													3.4196e+07
Cre03.g192050.t1.1
Cre03.g192350.t1.1	7.21763e+07		8.4954e+07	6.49647e+07	9.23029e+07	8.94573e+07	6.6526e+07																														7.51087e+07		6.6578e+07		4.98289e+07		1.02094e+08		6.84838e+07			8.14802e+07
Cre03.g192450.t1.1
Cre03.g192850.t1.2																																	2.83396e+07					2.30339e+07			3.71152e+07				5.30364e+07
Cre03.g193700.t1.1					5.21588e+07		3.88209e+07
Cre03.g193750.t1.1	8.53293e+08	1.05165e+09	8.97605e+08	7.2594e+08	9.44713e+08	9.24698e+08	9.83565e+08	9.87815e+08	9.60425e+08	9.95547e+08	9.11097e+08	8.86667e+08	1.08533e+09	8.88519e+08	9.29434e+08	8.96806e+08	1.00002e+09	9.88517e+08	1.10204e+09	1.04136e+09	1.12371e+09	1.14913e+09	1.11112e+09	1.02456e+09	9.58728e+08	1.09579e+09	1.08296e+09	1.0917e+09	9.1265e+08	9.26127e+08	1.08139e+09	9.39265e+08	1.11814e+09	1.04109e+09	9.9773e+08	9.43391e+08	1.1206e+09	1.14628e+09	9.72471e+08	1.0049e+09	9.76876e+08	1.16773e+09	1.14147e+09	9.72079e+08	1.1075e+09	9.14534e+08	9.93327e+08	9.23611e+08
Cre03.g193800.t1.1	5.68041e+08	6.39967e+08	6.514e+08	5.29205e+08	6.30397e+08	6.60012e+08	5.88707e+08	6.54289e+08	5.95971e+08	6.92477e+08	6.42745e+08	6.0677e+08	6.32846e+08	7.94703e+08	6.45943e+08	6.26614e+08	6.65565e+08	5.96876e+08	6.21887e+08	7.09985e+08	7.16221e+08	6.75382e+08	5.6793e+08	6.24329e+08	6.43135e+08	6.28271e+08	5.76151e+08	6.69802e+08	6.96492e+08	6.82382e+08	6.64498e+08	7.07087e+08	6.39929e+08	6.88371e+08	7.65161e+08	6.62341e+08	6.79384e+08	6.95763e+08	5.7469e+08	6.94503e+08	7.22306e+08	5.80258e+08	7.91381e+08	6.50177e+08	5.92086e+08	6.3154e+08	6.65812e+08	6.04638e+08
Cre03.g193850.t1.2	1.60331e+08	1.93633e+08	1.84507e+08	1.69239e+08	1.87908e+08	1.92594e+08	1.84879e+08	2.07306e+08	2.30839e+08	2.18246e+08	2.40204e+08	1.95949e+08	2.03477e+08	1.65022e+08	2.40998e+08	1.54734e+08	1.75288e+08	2.23906e+08	1.524e+08	1.67627e+08	1.80814e+08	1.62546e+08	2.39746e+08	1.74352e+08	2.07473e+08	2.27264e+08	2.33351e+08	1.94464e+08	2.69153e+08	1.94675e+08	2.39947e+08	2.57554e+08	2.1526e+08	1.99543e+08	2.36781e+08	2.3362e+08	2.46145e+08	2.32024e+08	2.02958e+08	2.08976e+08	2.36018e+08	1.73434e+08	1.90834e+08	2.38636e+08	2.43126e+08	1.91422e+08	2.23642e+08	2.34316e+08
Cre03.g193950.t1.2	8.56269e+07	5.06215e+07	4.53745e+07		5.3482e+07		3.514e+07	5.71174e+07	3.37451e+07			3.74623e+07			3.09367e+07	5.33399e+07	6.62872e+07	2.84533e+07	5.9165e+07	5.5907e+07	4.6707e+07	7.94749e+07	2.85519e+07	4.54557e+07	7.87115e+07		4.77657e+07		3.71069e+07	2.69967e+07	6.48741e+07	4.89128e+07	3.82865e+07	4.76279e+07	5.20947e+07	4.33841e+07	4.97668e+07	3.09791e+07	2.78685e+07	4.30483e+07			4.07726e+07		3.88575e+07		5.43965e+07	6.861e+07
Cre03.g194200.t1.2	7.32782e+08	4.94675e+08	5.96673e+08	7.05478e+08	5.918e+08	5.6853e+08	5.99406e+08	6.57501e+08	5.43285e+08	5.65469e+08	5.53931e+08	4.4714e+08	4.99929e+08	5.10747e+08	5.84425e+08	5.03046e+08	6.27061e+08	5.93958e+08	6.31652e+08	5.98117e+08	6.72954e+08	7.85469e+08	8.06141e+08	5.7788e+08	6.9886e+08	8.67875e+08	7.19233e+08	7.61547e+08	5.64559e+08	5.3538e+08	5.61979e+08	6.39768e+08	6.43395e+08	6.44532e+08	5.80879e+08	5.85825e+08	5.95911e+08	4.20908e+08	4.39651e+08	3.65318e+08	3.30581e+08	3.2634e+08	5.00162e+08	3.57351e+08	4.40791e+08	4.50827e+08	5.45742e+08	4.69516e+08
Cre03.g194250.t1.2																																	2.42142e+07	2.38205e+07		4.34746e+07						3.20157e+07		1.61304e+07
Cre03.g194350.t1.2	3.42854e+08	3.4472e+08	2.93868e+08	3.70866e+08	3.08805e+08	3.03705e+08	3.09369e+08	3.39592e+08	3.41653e+08	3.49319e+08	3.17306e+08	2.97535e+08	3.25258e+08	3.09929e+08	2.57506e+08	3.19402e+08	2.69865e+08	3.69833e+08	2.436e+08	2.39283e+08	2.47886e+08	2.08267e+08	2.83869e+08	2.53423e+08	2.75175e+08	2.02462e+08	2.45204e+08	1.84362e+08	2.18065e+08	2.68588e+08	2.08281e+08	1.57322e+08	2.01746e+08	1.74594e+08	2.01498e+08	2.03119e+08	2.39512e+08	2.31242e+08	1.71673e+08	3.57374e+08	2.53069e+08	3.15735e+08	3.36695e+08	2.80009e+08	4.44767e+08	3.06985e+08	3.24264e+08	3.28416e+08
Cre03.g194400.t1.2	4.22314e+08	4.20475e+08	3.93993e+08	4.36105e+08	4.06767e+08	3.77261e+08	4.144e+08	3.87059e+08	3.8993e+08	3.78457e+08	3.80172e+08	3.58958e+08	4.19046e+08	3.47921e+08	3.43123e+08	4.33698e+08	3.38717e+08	3.59585e+08	3.70895e+08	3.16381e+08	3.48317e+08	3.50219e+08	3.54265e+08	3.27894e+08	3.8258e+08	3.22024e+08	3.57972e+08	3.47364e+08	3.52848e+08	3.26916e+08	3.33357e+08	3.85772e+08	3.40027e+08	3.37705e+08	3.35729e+08	3.21704e+08	3.64887e+08	4.02041e+08	4.35666e+08	4.15958e+08	3.95543e+08	4.13108e+08	3.85148e+08	3.82122e+08	3.7168e+08	3.96201e+08	4.37058e+08	4.7036e+08
Cre03.g194450.t1.1
Cre03.g194517.t1.1;Cre10.g462550.t1.2;Cre06.g298400.t1.2;Cre02.g095044.t1.1	3.57709e+07		5.29508e+07	3.92123e+07	2.25699e+07				2.34482e+07						3.81664e+07	2.59542e+07		2.77796e+07				1.72927e+07	1.26178e+07																	1.60146e+07	1.32058e+07				3.43073e+07	3.82453e+07
Cre03.g194800.t1.2																																													5.57725e+06
Cre03.g194850.t1.2	5.91393e+09	5.19793e+09	5.56866e+09	6.38483e+09	6.19658e+09	5.19125e+09	5.80735e+09	6.76568e+09	5.33123e+09	4.80141e+09	5.65005e+09	5.63377e+09	4.48126e+09	5.06313e+09	5.15877e+09	4.49856e+09	5.8776e+09	5.38486e+09	4.22468e+09	5.02644e+09	5.069e+09	4.61564e+09	5.29709e+09	4.96359e+09	3.75256e+09	4.80062e+09	4.6399e+09	3.77737e+09	4.89217e+09	5.12449e+09	3.59634e+09	5.08971e+09	4.58926e+09	4.25077e+09	4.84902e+09	5.09559e+09	3.60603e+09	4.6122e+09	4.34101e+09	3.46812e+09	4.22304e+09	4.2123e+09	4.62712e+09	4.94297e+09	5.97176e+09	4.93865e+09	5.8668e+09	5.92291e+09
Cre03.g195388.t1.1																																																2.21938e+08
Cre03.g195650.t1.2	2.71233e+08	2.57879e+08	2.00652e+08	2.99906e+08	2.07544e+08	1.97185e+08	2.3364e+08	1.7972e+08	2.25295e+08	2.24522e+08	2.33416e+08	1.98034e+08	2.33239e+08	1.71502e+08	1.58951e+08	1.82202e+08	1.7457e+08	1.89857e+08	2.00555e+08	2.38434e+08	1.44168e+08	1.86925e+08	1.82977e+08	1.40577e+08	1.67176e+08	1.47764e+08	1.35114e+08	1.2533e+08	1.12841e+08	1.26249e+08	1.31479e+08	1.18755e+08	1.11592e+08	1.52373e+08	1.41609e+08	1.13099e+08	1.17378e+08	1.384e+08	1.20204e+08	1.41974e+08		6.45225e+07	1.6515e+08	1.71885e+08	1.39122e+08	2.54484e+08	2.34943e+08	2.00317e+08
Cre03.g195850.t1.2																																																8.37849e+06
Cre03.g196150.t1.2
Cre03.g196550.t1.2	5.51143e+07	3.03286e+07	4.11724e+07	2.74806e+07	4.00549e+07		4.29613e+07						3.39777e+07	3.89383e+07					3.5786e+07									3.77045e+07										2.36889e+07									4.44926e+07	5.04068e+07
Cre03.g196850.t1.2
Cre03.g196900.t1.2		1.0276e+08			1.4514e+08	8.77264e+07								5.38681e+07		7.10906e+07			7.86028e+07	5.52485e+07		7.72177e+07		6.90522e+07	8.03797e+07		6.52454e+07	1.25466e+08			1.15878e+08	9.00991e+07	1.9135e+08	9.24433e+07	9.6495e+07		1.06381e+08	1.21609e+08	4.41473e+07	1.10648e+08	1.07669e+08	6.02984e+07	9.74345e+07			5.27552e+07
Cre03.g197350.t1.2													4.00409e+07										2.69005e+07			3.2909e+07	3.99675e+07					2.94277e+07			4.09537e+07	3.11714e+07		3.41868e+07	3.22598e+07	4.26169e+07		4.93122e+07		3.19989e+07
Cre03.g197450.t1.1				7.75003e+06
Cre03.g197500.t2.1;Cre03.g197500.t1.2	4.20928e+08	3.07003e+08	3.85632e+08	4.42631e+08	3.39659e+08	2.90858e+08	4.44524e+08	3.33884e+08	3.28008e+08	3.74906e+08	2.48753e+08	2.62063e+08	3.69604e+08	3.16924e+08	3.09024e+08	3.13763e+08	2.7828e+08	3.05345e+08	3.39852e+08	2.75603e+08	3.44972e+08	4.16676e+08	3.05306e+08	3.3261e+08	3.58898e+08	3.83523e+08	3.75835e+08	4.2853e+08	2.79517e+08	2.94702e+08	3.79473e+08	2.78777e+08	2.86475e+08	2.71899e+08	3.20188e+08	3.74813e+08	4.02465e+08	3.2267e+08	3.02205e+08	2.79362e+08	3.77554e+08	3.60888e+08	3.9976e+08	4.14865e+08	4.86344e+08	4.7201e+08	3.30573e+08	3.46009e+08
Cre03.g197650.t1.2				1.97033e+07			2.38131e+07												4.07673e+07												3.97411e+07				3.21222e+07		3.10874e+07						2.58932e+07	2.46462e+07
Cre03.g197900.t1.1
Cre03.g197950.t1.2																																																4.29178e+07
Cre03.g198850.t1.2;Cre03.g198863.t1.1	2.92685e+08	2.48655e+08	2.70484e+08	1.56562e+08	3.20818e+08	2.44709e+08	2.63393e+08	2.48088e+08	2.55053e+08	2.32872e+08	2.24832e+08	2.34614e+08	2.53688e+08	2.73898e+08	2.25013e+08	2.73661e+08	2.94637e+08	2.99901e+08	4.01462e+08	3.5828e+08	4.56886e+08	3.932e+08	4.40543e+08	3.33878e+08	5.08488e+08	4.34809e+08	6.50289e+08	5.86752e+08	3.62778e+08	3.74332e+08	4.18697e+08	3.80743e+08	3.29525e+08	5.96129e+08	3.83157e+08	4.21599e+08	4.12218e+08	3.89021e+08	3.2839e+08	2.51076e+08	3.33889e+08	2.92785e+08	2.52502e+08	2.60671e+08	1.61536e+08	2.91455e+08	2.48685e+08	1.99825e+08
Cre03.g198950.t1.2	1.27885e+08	1.16252e+08	1.22593e+08	8.80382e+07	8.24523e+07	8.93537e+07	9.07894e+07	8.53456e+07	1.01539e+08	1.0617e+08	1.17739e+08	8.72175e+07	1.51202e+08	1.1512e+08	1.18305e+08	1.21953e+08	1.3288e+08	7.96746e+07	1.10317e+08	1.08042e+08	9.67923e+07	1.25054e+08	1.14394e+08	9.20105e+07	1.22866e+08	1.06934e+08	1.0103e+08		1.07058e+08	9.73086e+07	1.23688e+08	1.10501e+08	9.46395e+07	1.06287e+08	1.44765e+08	1.24149e+08	1.2667e+08	1.32542e+08	1.30703e+08	1.00147e+08	1.55787e+08	1.11807e+08	1.19101e+08	1.25893e+08	1.15257e+08	1.22682e+08	6.60022e+07	9.70369e+07
Cre03.g199000.t1.2	2.26108e+08	2.06521e+08	2.19165e+08	2.67242e+08	2.20112e+08	1.92136e+08	2.03353e+08	2.27946e+08	2.2003e+08	2.38072e+08	2.67438e+08	2.30407e+08	2.21213e+08	2.346e+08	2.52463e+08	1.87321e+08	3.19297e+08	2.5591e+08	2.33937e+08	3.05712e+08	2.72715e+08	2.54511e+08	3.17301e+08	3.02602e+08	2.94595e+08	2.83416e+08	2.38504e+08	3.36604e+08	3.12612e+08	2.57525e+08	3.06439e+08	2.53946e+08	2.79111e+08	3.50613e+08	2.85069e+08	2.79683e+08	2.63995e+08	2.50059e+08	3.17962e+08	1.76315e+08	2.65325e+08	2.26539e+08	2.71565e+08	2.46521e+08	2.67216e+08	2.88683e+08	2.26035e+08	2.53797e+08
Cre03.g199150.t1.2									2.27092e+07									2.59483e+07	3.84157e+07	2.64368e+07				3.03764e+07		3.98075e+07	5.02786e+07	4.43171e+07	4.62995e+07	3.05008e+07	3.64078e+07		4.3966e+07	5.57187e+07	6.03918e+07	4.04207e+07	5.49132e+07	3.94016e+07	3.57711e+07	3.24677e+07	5.24274e+07	3.26333e+07			3.25892e+07	4.86002e+07		3.3979e+07
Cre03.g199300.t1.2										1.62364e+08	1.27458e+08	1.72168e+08	3.66375e+08	3.39877e+08	3.24675e+08	4.42514e+08	3.37966e+08	3.43936e+08	2.90301e+08	2.77187e+08	3.29672e+08	3.40939e+08	2.49534e+08	2.85067e+08	2.08728e+08	2.47595e+08	2.58139e+08	2.20263e+08	1.82721e+08	1.83123e+08	1.71157e+08	2.24751e+08	1.83966e+08	1.78529e+08	2.31176e+08	1.77768e+08	1.72896e+08	1.95333e+08	1.00504e+08	1.30999e+08	1.19661e+08	1.51559e+08	4.96431e+07	5.89172e+07	5.09852e+07
Cre03.g199311.t1.1																																										6.49667e+06
Cre03.g199423.t1.1		3.26222e+07	6.19676e+07				4.94562e+07	5.20831e+07	4.5746e+07				4.81688e+07	3.36782e+07	5.29158e+07			3.83568e+07	5.5644e+07		3.94331e+07		2.7837e+07	3.28485e+07	6.4946e+07			6.52947e+07	6.11646e+07	7.55613e+07	4.0343e+07	4.05534e+07		4.90498e+07	5.62998e+07		6.21909e+07	5.006e+07		3.95985e+07			7.94054e+07	6.40636e+07	3.94523e+07			5.06781e+07
Cre03.g199535.t1.1	1.38664e+09	1.26865e+09	1.22984e+09	1.33593e+09	1.25352e+09	1.28519e+09	1.15089e+09	1.23669e+09	1.25521e+09	1.18612e+09	1.19569e+09	1.15027e+09	1.44536e+09	1.09004e+09	1.39474e+09	1.53617e+09	1.3656e+09	1.57259e+09	1.5332e+09	1.35052e+09	1.56433e+09	1.41458e+09	1.38115e+09	1.23129e+09	1.67365e+09	1.26027e+09	1.40093e+09	1.72399e+09	1.23476e+09	1.35067e+09	1.52345e+09	1.07458e+09	1.25608e+09	1.16431e+09	9.04637e+08	1.19173e+09	9.95215e+08	7.42434e+08	9.654e+08	9.00773e+08	7.46845e+08	7.91294e+08	1.23379e+09	1.02446e+09	9.74856e+08	1.20778e+09	1.15867e+09	1.111e+09
Cre03.g199647.t1.1	2.07835e+08	2.1313e+08	2.17466e+08	1.9329e+08	2.0358e+08	2.14892e+08	2.2691e+08	2.14978e+08	2.19519e+08	2.22369e+08	1.8664e+08	2.313e+08	1.80481e+08	2.08723e+08	1.93509e+08	2.14214e+08	1.90131e+08	2.14819e+08	1.66855e+08	1.97815e+08	2.01723e+08	7.51132e+07	2.0808e+08	1.75291e+08	1.64263e+08	1.94015e+08	1.66231e+08	1.72138e+08	1.70666e+08	2.08298e+08	1.96256e+08	1.98298e+08	1.59304e+08	1.58949e+08	1.81996e+08	1.64659e+08	2.06069e+08	2.0078e+08	2.20201e+08	1.85444e+08	2.47457e+08	1.89787e+08	2.46046e+08	2.38244e+08	2.19036e+08	1.73925e+08	1.80383e+08	1.84483e+08
Cre03.g199759.t2.1;Cre03.g199759.t1.1	8.13545e+07	1.05103e+08	9.91367e+07	9.66857e+07	1.13187e+08	1.08402e+08	1.10569e+08	1.15748e+08	7.91388e+07	9.24444e+07	8.45857e+07	8.30187e+07	9.17415e+07	7.4524e+07	7.77443e+07	4.92408e+07	1.01837e+08	6.30854e+07	4.19777e+07	6.40128e+07		5.81058e+07	7.4417e+07	3.84908e+07	7.62502e+07	4.72696e+07	4.00551e+07			4.49034e+07	8.88175e+07	5.94248e+07		5.75875e+07	9.20874e+07	8.75123e+07	1.14599e+08	1.27888e+08	9.04687e+07	9.97519e+07	1.30712e+08	1.27928e+08	1.28125e+08	9.33178e+07	1.09176e+08	9.87682e+07	7.9931e+07	8.21041e+07
Cre03.g199800.t1.1	3.81718e+07
Cre03.g199900.t1.2	2.46854e+08	2.5863e+08	2.68219e+08	2.55393e+08	2.56062e+08	2.77862e+08	2.4333e+08	2.65983e+08	2.53703e+08	2.43146e+08	2.57279e+08	3.02431e+08	2.5349e+08	2.80421e+08	2.34888e+08	2.30871e+08	2.79099e+08	2.08424e+08	2.47892e+08	2.27787e+08	2.72094e+08	2.02448e+08	2.60771e+08	2.4038e+08	2.00285e+08	2.14587e+08	2.16756e+08	1.7837e+08	2.17474e+08	2.28328e+08	2.37952e+08	2.09887e+08	1.95337e+08	2.28612e+08	2.27313e+08	2.36286e+08	2.46155e+08	2.50089e+08	2.73999e+08	2.85548e+08	2.70749e+08	2.76541e+08	2.61144e+08	2.59024e+08	2.63649e+08	2.62738e+08	2.5578e+08	3.07177e+08
Cre03.g199983.t1.1	6.71212e+07	1.04928e+08	9.53433e+07	1.01771e+08	9.97195e+07	6.99768e+07	6.58019e+07		6.89649e+07	7.59102e+07	7.87486e+07	8.32225e+07	5.74915e+07		7.57218e+07	5.97607e+07	9.07158e+07	5.4399e+07	8.89933e+07		1.8117e+07	5.03132e+07	7.66212e+07			9.47099e+07		7.3199e+07	5.72488e+07		7.99371e+07			8.77822e+07			7.12235e+07	6.92944e+07		7.14687e+07	8.1778e+07			6.29731e+07	7.5955e+07			5.46145e+07
Cre03.g200000.t2.1;Cre03.g200000.t1.2																												2.19208e+07											1.44417e+07
Cre03.g200050.t1.2			5.46745e+07							4.65183e+07			3.0001e+07												2.61918e+07															5.27133e+07								3.52429e+07
Cre03.g200250.t1.2	4.00062e+08	4.57647e+08	4.36127e+08	3.57537e+08	3.89549e+08	4.13959e+08	4.25992e+08	4.1599e+08	4.01314e+08	4.46078e+08	4.76307e+08	4.42905e+08	4.3654e+08	5.06602e+08	4.91451e+08	5.32531e+08	4.75299e+08	5.80599e+08	5.69883e+08	5.78033e+08	5.69294e+08	6.39985e+08	6.0404e+08	6.72153e+08	6.74383e+08	6.69186e+08	6.67595e+08	7.26758e+08	6.50566e+08	6.17737e+08	6.55809e+08	7.23604e+08	6.6518e+08	5.85092e+08	5.40645e+08	5.39607e+08	4.88898e+08	4.23817e+08	3.83731e+08	2.91268e+08	3.46105e+08	3.7922e+08	3.68618e+08	3.47114e+08	3.46456e+08	3.5271e+08	4.03807e+08	3.73829e+08
Cre03.g200350.t2.1;Cre03.g200350.t1.2													3.728e+06
Cre03.g200431.t1.1
Cre03.g201100.t1.2		9.96145e+07	7.3571e+07	6.8399e+07		6.51288e+07			7.54351e+07	5.15692e+07	9.14225e+07			7.15978e+07			8.25326e+07	5.50403e+07												2.72419e+07			4.39708e+07					3.35027e+07	3.40311e+07
Cre03.g201400.t1.2
Cre03.g201776.t1.1																																				2.47354e+07
Cre03.g201900.t1.1			4.25316e+07						3.62919e+07	3.38771e+07						3.07582e+07																											3.33407e+07
Cre03.g202113.t1.1	4.93827e+07	5.6377e+07		6.00198e+07	7.01382e+07	5.41303e+07	5.35606e+07	5.51499e+07	4.87602e+07	4.47281e+07	5.52425e+07	5.20393e+07	6.36283e+07	5.53644e+07	4.32871e+07		8.90341e+07	5.04621e+07	4.44495e+07			5.87583e+07	6.3704e+07	2.58148e+07	3.98466e+07		4.46005e+07							4.1648e+07			4.70044e+07						4.77385e+07		5.92055e+07	6.31101e+07		6.49016e+07
Cre03.g202400.t1.2										5.21602e+06
Cre03.g202950.t1.1;Cre10.g419400.t1.1	1.34015e+08	1.33052e+08	1.76815e+08	1.43488e+08	1.80154e+08	1.49552e+08	1.60382e+08	1.58884e+08	1.65082e+08	1.63143e+08	1.73098e+08	1.59918e+08	1.62887e+08	1.85298e+08	1.70478e+08	1.9104e+08	2.05815e+08	2.1751e+08	2.77834e+08	3.10045e+08	2.00688e+08	2.88481e+08	2.99865e+08	3.15142e+08	3.15795e+08	3.42668e+08	2.94152e+08	3.75751e+08	2.99387e+08	2.95915e+08	3.06217e+08	2.77135e+08	2.97383e+08	3.22813e+08	2.90924e+08	2.74101e+08	3.10654e+08	2.18544e+08	2.33115e+08	2.27192e+08	1.77272e+08	1.96283e+08	1.92413e+08	1.21804e+08	1.22902e+08	1.60348e+08	1.38079e+08	1.45491e+08
Cre03.g203450.t1.2	1.67107e+08	2.01642e+08	1.5687e+08	1.94217e+08	1.58046e+08	1.82914e+08	2.05918e+08	1.5208e+08	1.78216e+08	1.76716e+08	1.55282e+08	1.79865e+08	1.94713e+08	1.62291e+08	1.80743e+08		1.34764e+08	1.63987e+08	1.51628e+08	1.34204e+08	1.29145e+08	1.25254e+08	1.49141e+08	1.31998e+08	1.46272e+08	1.18524e+08	1.3934e+08	1.53546e+08		1.30188e+08	1.33159e+08	1.28349e+08	1.23175e+08	1.8605e+08	1.19887e+08	1.4643e+08	1.54584e+08	2.14662e+08	1.35953e+08	2.36507e+08	1.76334e+08	1.88372e+08	1.8745e+08	1.75062e+08	1.35923e+08	2.18674e+08	1.68308e+08	1.80987e+08
Cre03.g203750.t1.2
Cre03.g203850.t1.2	9.34952e+08	7.7969e+08	7.69957e+08	7.21556e+08	8.12652e+08	7.46963e+08	7.78646e+08	7.37253e+08	7.43151e+08	8.00632e+08	7.51645e+08	6.75192e+08	7.60096e+08	6.72117e+08	5.28807e+08	6.38348e+08	6.89697e+08	5.58703e+08	6.42234e+08	6.04532e+08	5.40453e+08	5.6771e+08	4.93829e+08	4.37941e+08	6.43229e+08	6.01414e+08	6.69749e+08	7.75598e+08	9.51756e+08	7.48598e+08	7.74319e+08	1.11106e+09	7.54128e+08	8.54902e+08	1.29801e+09	8.26922e+08	8.40129e+08	1.01298e+09	7.97476e+08	8.01346e+08	1.14445e+09	6.46715e+08	7.93065e+08	7.6041e+08	8.34027e+08	8.06418e+08	8.07251e+08	7.56418e+08
Cre03.g204150.t1.2
Cre03.g204250.t1.2	1.11935e+10	1.16025e+10	1.22294e+10	1.01912e+10	1.1812e+10	1.16479e+10	1.13317e+10	1.15313e+10	1.13227e+10	1.19345e+10	1.06248e+10	1.12076e+10	1.12259e+10	1.26817e+10	1.07752e+10	9.35899e+09	1.00369e+10	9.74625e+09	8.78215e+09	9.00853e+09	9.13794e+09	7.79635e+09	7.83427e+09	6.80703e+09	7.19899e+09	9.01978e+09	7.34858e+09	7.70184e+09	8.2968e+09	8.52489e+09	8.25614e+09	8.20017e+09	8.43442e+09	9.54603e+09	8.95114e+09	1.01559e+10	1.08036e+10	9.61008e+09	1.06225e+10	1.02335e+10	1.1034e+10	1.13317e+10	1.03578e+10	1.0582e+10	9.38235e+09	1.24904e+10	1.13623e+10	1.14727e+10
Cre03.g204350.t1.2	3.85482e+07	5.89773e+07	4.99895e+07	5.28709e+07	6.79372e+07		7.21529e+07	6.44761e+07	4.84287e+07	5.83795e+07	7.83837e+07	5.07148e+07	5.2286e+07	5.96863e+07	4.95355e+07	6.70587e+07	5.70393e+07	5.35323e+07	7.53929e+07	5.82944e+07	3.95515e+07	6.04971e+07		4.41824e+07		4.81264e+07		6.8298e+07	5.01562e+07		8.7762e+07	4.54733e+07		6.24917e+07			8.00043e+07		4.58479e+07	5.90603e+07	6.58416e+07					6.40441e+07	6.1923e+07
Cre03.g204601.t1.1	5.69834e+08	5.44221e+08	6.03387e+08	5.62013e+08	6.30745e+08	6.00498e+08	4.69497e+08	5.85954e+08	5.14117e+08	5.33273e+08	7.0107e+08	6.8733e+08	6.6051e+08	4.41919e+08	5.74231e+08	4.24394e+08	5.9254e+08	4.41844e+08	6.75208e+08	4.79426e+08	2.98176e+08	3.30657e+08	3.3443e+08	3.81954e+08	2.53421e+08	3.71711e+08	3.65806e+08	2.32624e+08	4.05926e+08	2.80348e+08	2.86669e+08	3.37631e+08	2.77557e+08	4.10875e+08	3.60814e+08	3.72917e+08	5.41175e+08	4.39715e+08	3.72003e+08	5.46509e+08	5.40802e+08	5.76591e+08	5.42272e+08	5.04838e+08	7.73123e+08	5.17418e+08	4.6435e+08	5.68389e+08
Cre03.g204650.t1.2	3.04612e+07					4.13999e+07			3.32713e+07	4.20869e+07	4.13708e+07	4.1272e+07						3.68627e+07								4.45443e+07	4.28771e+07			3.42932e+07		4.14977e+07	5.29824e+07		6.31844e+07	4.1438e+07			4.09588e+07		4.7793e+07	6.0933e+07
Cre03.g204800.t1.2		4.90002e+07	4.2166e+07	4.64849e+07	3.67463e+07		3.28192e+07				6.51606e+07		5.2174e+07						4.49548e+07											3.97072e+07		5.34487e+07				2.63485e+07				3.52831e+07						3.06192e+07	5.14183e+07	3.55583e+07
Cre03.g204950.t1.2
Cre03.g205137.t1.1
Cre03.g205450.t1.1
Cre03.g205600.t1.2																																												2.66535e+07
Cre03.g206450.t1.2						5.19264e+07																													6.84594e+07									5.51301e+07		5.01704e+07
Cre03.g206550.t1.2
Cre03.g206600.t1.2	1.54678e+09	1.3894e+09	1.43042e+09	1.50113e+09	1.53711e+09	1.39125e+09	1.39216e+09	1.50431e+09	1.47954e+09	1.34922e+09	1.44011e+09	1.4026e+09	1.38858e+09	1.48731e+09	1.37034e+09	1.26702e+09	1.11394e+09	1.33267e+09	1.22481e+09	1.20196e+09	1.11116e+09	1.4174e+09	1.43508e+09	1.25065e+09	1.48026e+09	1.72722e+09	1.57512e+09	1.5929e+09	2.0713e+09	1.81219e+09	1.52659e+09	2.23592e+09	1.79555e+09	1.57725e+09	2.32156e+09	2.00549e+09	1.69916e+09	2.19376e+09	1.95673e+09	1.77782e+09	2.60315e+09	2.05894e+09	2.13299e+09	1.94488e+09	1.59563e+09	1.50361e+09	1.72563e+09	1.69654e+09
Cre03.g206750.t1.2
Cre03.g206800.t1.1																																	2.0885e+07	2.06653e+07			1.59722e+07
Cre03.g206929.t1.1										3.35094e+07								2.53009e+07			4.4915e+07			4.1753e+07				3.44765e+07			3.80686e+07			3.41527e+07		2.32869e+07		6.05539e+07
Cre03.g207400.t1.2																																												5.29874e+07				2.78463e+07
Cre03.g207700.t1.1	6.33113e+07	7.06406e+07	8.37997e+07	6.20859e+07	8.59079e+07	9.07011e+07	5.8352e+07	7.52142e+07	9.03943e+07	7.77645e+07	9.12754e+07	8.3042e+07	7.81116e+07	8.31805e+07	8.45493e+07	7.18605e+07	8.50255e+07	7.55105e+07	6.89639e+07		8.71114e+07	5.89942e+07	4.97313e+07	6.61734e+07	7.50243e+07	7.75146e+07	7.60327e+07	5.74085e+07	4.61367e+07	5.8273e+07	7.05238e+07	6.44606e+07	7.1712e+07	1.00305e+08	6.41508e+07	7.9441e+07	7.1369e+07	7.54802e+07	5.69569e+07	7.14722e+07	6.27168e+07	7.73745e+07	9.20201e+07	8.32987e+07	6.53828e+07	6.89841e+07	8.33431e+07	8.97478e+07
Cre03.g207713.t1.1	3.21391e+07	4.68796e+07		3.80241e+07	4.13705e+07	3.76713e+07	3.1451e+07	3.1231e+07		3.38748e+07	3.7028e+07		3.75864e+07		4.04158e+07	3.34844e+07						4.16111e+07	3.37376e+07		3.91548e+07			5.80328e+07	4.47219e+07	4.7937e+07	5.5988e+07	4.6607e+07	4.99679e+07	7.18768e+07	6.87184e+07	7.06932e+07	6.93301e+07	6.12008e+07	7.27336e+07	6.66893e+07	6.74382e+07	6.29791e+07	6.39151e+07	4.41029e+07	4.29344e+07		4.31437e+07	2.80181e+07
Cre03.g207800.t1.2;Cre03.g207550.t1.2
Cre03.g207825.t3.1;Cre03.g207825.t2.1;Cre03.g207825.t1.1																																								2.24925e+07	4.23121e+07
Cre03.g208000.t1.1	4.48725e+07					5.16416e+07	4.27802e+07	3.73385e+07		4.9038e+07			4.74429e+07				3.44821e+07	4.15686e+07																						2.4518e+07
Cre03.g208100.t1.1									1.68414e+07																																			1.49674e+07
Cre03.g209505.t1.1																														9.86301e+06
Cre03.g210513.t1.1;Cre03.g209393.t1.1										7.87483e+07	8.8303e+07	1.33149e+08	2.70413e+08	2.19476e+08	2.16806e+08	2.22477e+08	3.15516e+08	3.95188e+08	1.95627e+08	2.62376e+08	1.73768e+08	7.87997e+07	9.01736e+07	1.1453e+08			7.08411e+07		1.03969e+08	6.85199e+07		1.12688e+08	5.25721e+07		1.01089e+08	7.30291e+07		1.0197e+08			7.96872e+07
Cre03.g211409.t1.1									2.05794e+07																																	2.33171e+07
Cre03.g211745.t1.1																																									9.7038e+06
Cre03.g213313.t1.1		2.43488e+07			3.16168e+07	2.26643e+07		2.1309e+07								2.98744e+07		2.76634e+07	2.15475e+07		2.28403e+07		3.85471e+07			4.63996e+07	3.1391e+07	2.81339e+07	3.31497e+07	5.26022e+07	3.52252e+07	3.12396e+07	4.67575e+07		3.8061e+07	4.53149e+07	3.11988e+07	2.91034e+07	4.61236e+07		3.56941e+07	3.64038e+07						2.94628e+07
Cre03.g213537.t1.1	1.08213e+09	1.50809e+09	1.48561e+09	1.34709e+09	1.2557e+09	1.50866e+09	1.23365e+09	1.41347e+09	1.30483e+09	1.31921e+09	1.48957e+09	1.43844e+09	1.19859e+09	1.21622e+09	1.28289e+09	1.15099e+09	1.23444e+09	1.51213e+09	1.14715e+09	1.27505e+09	1.33214e+09	1.01141e+09	1.11611e+09	1.5179e+09	1.20947e+09	1.36817e+09	1.3597e+09	1.22651e+09	1.28751e+09	1.42331e+09	1.34628e+09	1.36602e+09	1.25887e+09	1.1267e+09	1.3102e+09	1.20886e+09	1.33433e+09	1.57298e+09	1.27932e+09	1.29663e+09	1.23837e+09	1.4458e+09	1.26329e+09	1.33513e+09	1.50017e+09	1.15406e+09	1.39034e+09	1.50876e+09
Cre03.g213649.t1.1
Cre04.g211600.t1.1
Cre04.g211800.t1.2	2.18351e+08	2.00077e+08	2.63699e+08		1.65832e+08	2.35955e+08	2.51534e+08	2.49488e+08	1.88059e+08	3.32918e+08	2.53641e+08		2.03269e+08	2.80796e+08		1.77583e+08	2.69753e+08		2.09196e+08	2.29552e+08	1.58031e+08	2.53593e+08			1.88067e+08	2.17314e+08		1.51299e+08	1.35861e+08	1.32532e+08									9.96328e+07		2.5331e+08		2.05195e+08		2.23544e+08	2.47427e+08	1.94222e+08	2.35783e+08
Cre04.g212300.t1.1																																										8.55575e+06
Cre04.g212500.t1.2																		1.73205e+07							5.1101e+07					2.47676e+07			2.38329e+07			4.66517e+07		3.73153e+07
Cre04.g213050.t1.2
Cre04.g213100.t1.1		1.9702e+07				1.46305e+07														4.06797e+07	2.99831e+07							3.41643e+07															1.96821e+07
Cre04.g213250.t1.2	1.56005e+08	1.40371e+08	1.38841e+08	1.52134e+08	1.49083e+08	1.68593e+08	1.39367e+08	1.35986e+08	1.3073e+08	1.47211e+08	1.86512e+08	2.13467e+08	1.6683e+08	1.97358e+08	1.30448e+08	1.50429e+08	1.87248e+08	1.09563e+08	1.51526e+08	1.35482e+08	1.38111e+08	1.49283e+08	1.63266e+08	1.48692e+08	1.76387e+08	1.99062e+08	1.39835e+08	1.61912e+08	2.09555e+08	1.51365e+08	1.8408e+08	1.8429e+08	1.67046e+08	1.7664e+08	1.82976e+08	1.43456e+08	2.04805e+08	2.27511e+08	1.8858e+08	1.90963e+08	1.76589e+08	1.69442e+08	1.52482e+08	1.81171e+08	1.45684e+08	1.82436e+08	1.55956e+08	1.3261e+08
Cre04.g213251.t1.1																	1.51346e+07
Cre04.g213450.t1.2
Cre04.g213761.t2.1;Cre04.g213761.t1.1																					1.02797e+07
Cre04.g213905.t1.1;Cre04.g213905.t2.1
Cre04.g213985.t1.1															1.79597e+07
Cre04.g214150.t1.1	3.95545e+09	4.94871e+09	4.36796e+09	4.38513e+09	4.4226e+09	4.48646e+09	3.82674e+09	4.38801e+09	4.15031e+09	3.81962e+09	4.48633e+09	4.22112e+09	3.70362e+09	4.1632e+09	4.06761e+09	2.63283e+09	2.55067e+09	2.26824e+09	1.45565e+09	1.12608e+09	1.26938e+09	1.7095e+09	1.7838e+09	1.48091e+09	3.10832e+09	3.61894e+09	3.53242e+09	3.33993e+09	3.71867e+09	3.49706e+09	3.54666e+09	3.46056e+09	3.79072e+09	1.3825e+09	2.2062e+09	1.91964e+09	1.52738e+09	1.69254e+09	1.32853e+09	1.45436e+09	2.0548e+09	1.73196e+09	3.23914e+09	3.90154e+09	4.33034e+09	4.11231e+09	4.65836e+09	5.03445e+09
Cre04.g214500.t1.1	1.03192e+09	1.2387e+09	1.37585e+09	1.11e+09	1.5614e+09	1.30371e+09	1.14536e+09	1.45688e+09	1.42194e+09	1.1552e+09	1.42528e+09	1.35885e+09	1.16345e+09	1.40291e+09	1.31578e+09	1.01568e+09	1.24073e+09	1.22276e+09	9.73037e+08	1.45835e+09	1.07415e+09	1.00775e+09	9.85701e+08	1.04411e+09	8.08396e+08	9.91847e+08	9.41802e+08	7.92748e+08	9.85732e+08	8.50494e+08	7.57734e+08	1.02681e+09	9.66501e+08	8.42047e+08	1.01401e+09	9.58251e+08	9.66598e+08	9.74559e+08	9.76114e+08	7.61777e+08	8.91193e+08	9.29174e+08	1.10294e+09	1.35847e+09	1.23454e+09	1.0716e+09	1.52644e+09	1.46937e+09
Cre04.g214501.t1.1	6.83784e+07	6.97398e+07	8.47923e+07	7.74252e+07	8.05007e+07	7.6219e+07	8.92704e+07	8.14812e+07	9.9965e+07	6.07251e+07	7.28929e+07	6.65661e+07	6.69966e+07	7.8803e+07	6.47159e+07	7.44761e+07	5.62652e+07	7.06273e+07	5.73755e+07	7.41033e+07	7.46705e+07		7.0665e+07	6.30071e+07	4.91805e+07		5.52435e+07			5.97133e+07	4.3611e+07	4.38659e+07	6.38549e+07		4.07154e+07	4.2876e+07	5.03478e+07	5.30792e+07	5.26756e+07	4.95034e+07	5.44017e+07	6.97833e+07	9.34778e+07	9.52771e+07	8.38871e+07	1.07925e+08	7.16323e+07	7.75458e+07
Cre04.g214502.t1.1	2.36803e+08	3.1355e+08	2.36999e+08	3.39284e+08	2.51858e+08	2.2734e+08	2.62419e+08	2.05472e+08	2.6476e+08	2.45219e+08	2.48845e+08	2.29932e+08	2.68777e+08	2.41969e+08	2.66991e+08	2.9137e+08	2.41661e+08	2.14872e+08	2.3949e+08	2.1034e+08	2.2515e+08	2.805e+08	2.43201e+08	2.50576e+08	2.78088e+08	3.12519e+08	2.8502e+08	2.89398e+08	2.90152e+08	3.00678e+08	2.62538e+08	2.98399e+08	2.98676e+08	3.07159e+08	2.80759e+08	2.93918e+08	3.50188e+08	2.92859e+08	3.08969e+08	3.76847e+08	3.02494e+08	3.81573e+08	2.87019e+08	3.22735e+08	2.54287e+08	2.40932e+08	2.25878e+08	2.4579e+08
Cre04.g215150.t2.1;Cre04.g215150.t1.2			3.56214e+07		6.01079e+07				5.10514e+07		4.19245e+07	3.54248e+07	5.60386e+07		6.25079e+07	2.43764e+07	8.83407e+07	6.05429e+07	4.66898e+07	7.75599e+07	6.14537e+07	9.09031e+07	1.11323e+08	1.73403e+08	9.36772e+07	8.97688e+07	8.66685e+07	1.37883e+08	1.62354e+08	1.60142e+08	1.43585e+08	2.01986e+08	2.01457e+08	1.37944e+08	1.46354e+08	1.58711e+08	1.02538e+08	1.3189e+08	1.17004e+08		9.15946e+07	1.07637e+08		5.28099e+07			3.53514e+07	1.81931e+07
Cre04.g215350.t1.1
Cre04.g215600.t2.1;Cre04.g215600.t1.2																																			2.33941e+07			2.34562e+07			3.07878e+07	3.53712e+07
Cre04.g215850.t1.2;REV__Cre13.g576600.t1.2	3.23482e+08	3.11378e+08	2.97976e+08	3.31245e+08	3.36468e+08	3.05278e+08	3.04066e+08	3.183e+08	3.07149e+08	3.25164e+08	2.92401e+08	3.59283e+08	3.07204e+08	3.00557e+08	3.97439e+08	2.72805e+08	2.77876e+08	3.36213e+08	2.56044e+08	2.80491e+08	3.01579e+08	3.24315e+08	3.32444e+08	3.41112e+08	3.07609e+08	3.41635e+08	3.55117e+08	3.68294e+08	3.51262e+08	3.97571e+08	3.58375e+08	4.02158e+08	3.96707e+08	3.61474e+08	3.89393e+08	4.54101e+08	4.29406e+08	5.19437e+08	6.33767e+08	4.59033e+08	4.54959e+08	4.61989e+08	3.43342e+08	3.46123e+08	3.64628e+08	2.60675e+08	3.18825e+08	2.97853e+08
Cre04.g216100.t1.1						2.88099e+07	2.55653e+07		2.4855e+07	4.25794e+07	3.62043e+07	3.48868e+07	4.18947e+07	3.20148e+07		3.32415e+07	4.16792e+07	3.75477e+07	5.10715e+07	5.51998e+07		4.62877e+07	4.58459e+07	5.09479e+07	4.396e+07	6.74798e+07	6.02135e+07	5.81089e+07	5.35755e+07	5.90418e+07	5.61839e+07	6.42721e+07	5.27391e+07	5.98376e+07	4.85947e+07	4.92966e+07	4.05244e+07	4.78673e+07	6.70566e+07	3.98507e+07	3.29965e+07	3.943e+07			2.00783e+07	3.04666e+07
Cre04.g216250.t1.2;Cre04.g216203.t1.1
Cre04.g216350.t1.2																											3.47686e+07						1.88416e+07			1.45621e+07		8.5307e+06					2.30488e+07					4.13092e+07
Cre04.g216600.t1.2	8.23046e+07		4.50007e+07		8.62575e+07		5.78078e+07	7.69331e+07	4.63076e+07	7.32942e+07	4.87613e+07	7.39472e+07	2.98077e+07	3.78918e+07	4.66915e+07	6.36559e+07	1.07505e+08	3.61996e+07					4.66174e+07			7.07578e+07	3.69114e+07	5.8505e+07	6.49374e+07		4.60264e+07		6.25731e+07	5.35928e+07	7.24349e+07	9.32967e+07	9.23291e+07	8.87535e+07	9.40044e+07	1.10613e+08	8.75803e+07	1.11957e+08	6.145e+07	8.04156e+07	1.18763e+08	5.27381e+07		7.66666e+07
Cre04.g216902.t2.1;Cre04.g216902.t1.1												1.72754e+07																					9.19281e+06
Cre04.g216950.t1.2	2.86279e+07								2.188e+07	3.06082e+07							3.46896e+07		3.4998e+07			5.40633e+07	3.33835e+07						2.48817e+07																			2.42283e+07
Cre04.g217550.t1.1	7.61822e+08	8.31078e+08	6.70902e+08	7.23787e+08	6.81888e+08	7.19596e+08	8.26536e+08	7.54366e+08	7.36272e+08	6.80943e+08	7.59059e+08	6.67709e+08	7.13433e+08	7.05396e+08	5.57263e+08	6.04319e+08	5.70595e+08	6.39871e+08	5.70576e+08	6.75747e+08	6.14698e+08	5.43882e+08	5.34238e+08	6.36646e+08	5.70835e+08	5.84387e+08	5.97827e+08	5.56969e+08	4.56548e+08	4.34356e+08	4.80733e+08	4.64276e+08	5.91696e+08	5.95499e+08	5.93492e+08	6.18972e+08	6.67163e+08	6.98621e+08	6.22196e+08	6.75839e+08	7.0172e+08	6.4345e+08	7.47718e+08	7.52791e+08	7.71865e+08	6.77925e+08	8.66452e+08	7.06354e+08
Cre04.g217800.t1.1												3.18487e+07			3.0791e+07																														3.44442e+07
Cre04.g217910.t1.1																			3.11386e+07			3.11009e+07	2.3445e+07		4.1728e+07	4.44037e+07		5.10547e+07		4.00637e+07	5.30838e+07	4.59228e+07	4.09168e+07	5.06554e+07	4.49456e+07	3.8592e+07	3.8916e+07	5.02425e+07	5.24092e+07	4.09087e+07	2.88925e+07	4.85694e+07
Cre04.g217915.t1.1
Cre04.g217921.t1.1	2.67158e+08	2.44167e+08	2.11268e+08	2.58441e+08	2.42536e+08	2.28018e+08	3.15357e+08	2.88468e+08	2.47799e+08	2.54416e+08	2.82497e+08	2.84569e+08	3.03678e+08	2.85177e+08	3.17512e+08	3.23468e+08	2.46889e+08	2.81816e+08	2.46507e+08	2.89283e+08	3.63731e+08	2.29934e+08	2.33068e+08	2.58603e+08	2.94271e+08	2.28982e+08	2.57603e+08	2.72838e+08	2.9209e+08	2.81379e+08	3.27759e+08	2.36532e+08	2.52383e+08	3.00548e+08	2.73892e+08	2.59943e+08	2.66183e+08	3.29872e+08	2.84849e+08	3.60845e+08	3.22103e+08	3.1881e+08	3.1922e+08	3.13664e+08	3.689e+08	2.36304e+08	3.14292e+08	2.92378e+08
Cre04.g217929.t1.1
Cre04.g217930.t2.1;Cre04.g217930.t1.1																																							1.26111e+07
Cre04.g217932.t1.1																											1.1919e+08
Cre04.g217933.t1.1
Cre04.g217934.t1.1	1.70991e+07				6.1259e+07	2.03658e+07	4.58171e+07		2.74498e+07				2.19324e+07	3.08398e+07	2.52611e+07				3.51525e+07	2.70919e+07						4.23117e+07	3.01119e+07	5.31011e+07	3.80667e+07	3.34297e+07	2.89492e+07							2.75547e+07			4.42824e+07		1.81645e+07		3.5637e+07		2.9974e+07
Cre04.g217935.t1.1
Cre04.g217959.t2.1;Cre04.g217959.t1.1;Cre04.g217955.t1.1	3.13969e+07	3.07126e+07					4.76772e+07		2.18784e+07						1.95263e+07			1.61584e+07						2.50227e+07																		1.3305e+07	2.7718e+07		1.41636e+07			2.60368e+07
Cre04.g218100.t1.2	3.74595e+07	5.83946e+07		4.18868e+07	5.68276e+07	4.37791e+07	3.52978e+07	5.59671e+07	4.85054e+07	3.11786e+07		4.89901e+07	3.62389e+07	6.21241e+07	5.61324e+07	5.3727e+07	6.69379e+07	5.84041e+07	5.23455e+07	6.88985e+07	6.01364e+07	6.47415e+07	6.93023e+07	5.72322e+07	6.68772e+07	7.12205e+07	4.73071e+07	5.09775e+07	1.08188e+08	7.65196e+07	5.96735e+07	6.5426e+07	6.43317e+07		6.0443e+07	5.6594e+07		8.02296e+07	6.35445e+07	4.5333e+07	3.22585e+07	6.57537e+07	3.52453e+07	9.05524e+07	5.64961e+07	5.21361e+07	8.31135e+07	5.74658e+07
Cre04.g218150.t1.2			5.20025e+07		5.33469e+07				3.54283e+07	4.98867e+07					2.38301e+07	3.58636e+07		2.9749e+07	3.31393e+07					2.7795e+07								3.51417e+07							2.9962e+07							3.91622e+07
Cre04.g218250.t1.2	4.6597e+08	3.75788e+08	4.55773e+08	4.06931e+08	4.69465e+08	4.13909e+08	3.6963e+08	4.31942e+08	4.05812e+08	3.90632e+08	4.72137e+08	5.24498e+08	3.33044e+08	4.0984e+08	4.16714e+08	3.33911e+08	4.50337e+08	3.94052e+08	3.9776e+08	4.49397e+08	4.40793e+08	3.48835e+08	4.6532e+08	4.19834e+08	3.03469e+08	4.20774e+08	3.50521e+08	3.10509e+08	3.84544e+08	3.77092e+08	3.44612e+08	3.69537e+08	3.40066e+08	3.31907e+08	3.45132e+08	4.89462e+08	3.08426e+08	2.58896e+08	3.58375e+08	2.96172e+08	3.30755e+08	3.8375e+08	4.51024e+08	4.22956e+08	5.24385e+08	4.35369e+08	4.4993e+08	4.57601e+08
Cre04.g218500.t1.2							2.34325e+07
Cre04.g218700.t1.2																																				5.48086e+06
Cre04.g218750.t2.1;Cre04.g218750.t1.2																																							1.13511e+07
Cre04.g219250.t1.2									3.4552e+07
Cre04.g219950.t1.2																	7.00356e+07
Cre04.g220200.t3.1;Cre04.g220200.t2.1;Cre04.g220200.t1.2	9.35179e+07	5.76596e+07	9.57645e+07	7.3134e+07	9.75217e+07	7.30093e+07	7.38298e+07	9.93013e+07	8.84371e+07		9.99946e+07	9.55731e+07	7.01803e+07	6.90208e+07	7.98885e+07	7.44544e+07	5.11616e+07	8.07886e+07	6.95635e+07	6.73495e+07	4.72001e+07	9.23918e+07	9.77833e+07	7.95553e+07	7.13965e+07		5.15649e+07	1.12286e+08	7.15501e+07					7.20264e+07	8.57067e+07	4.76363e+07	7.87069e+07	6.94489e+07	7.25693e+07	9.06045e+07	8.14284e+07	8.82715e+07	9.38075e+07	6.83803e+07	9.26645e+07	6.98193e+07	8.3742e+07	8.19293e+07
Cre04.g220300.t1.2																							4.2921e+06
Cre04.g220350.t2.1;Cre04.g220350.t1.2	5.82705e+07	9.61032e+07	6.39847e+07	5.99227e+07	5.13953e+07	7.30202e+07		9.18568e+07	3.98031e+07	1.15348e+08	6.20283e+07		7.62007e+07	5.24029e+07	9.30214e+07	9.70545e+07	7.09847e+07	7.4642e+07	1.33018e+08			5.78656e+07		1.3316e+08		7.41404e+07		8.73789e+07	1.12323e+08	1.05105e+08	1.23595e+08		5.44061e+07	8.96799e+07	9.83767e+07	1.18085e+08	9.25228e+07	1.22953e+08	1.42489e+08	9.38821e+07	1.25893e+08	1.36288e+08	7.20958e+07	7.80552e+07	1.39725e+08		7.9201e+07	1.13702e+08
Cre04.g221250.t1.2
Cre04.g221350.t1.2																																				6.83592e+06
Cre04.g221400.t1.2	2.4977e+08	1.96536e+08	2.24829e+08	1.68333e+08	2.65667e+08	1.98012e+08	2.93924e+08	2.58072e+08	1.97142e+08	2.59616e+08	2.62572e+08	1.85431e+08	1.86883e+08	1.97872e+08	2.59306e+08	2.63826e+08	1.92543e+08	1.76848e+08	2.72463e+08	2.06889e+08	3.39155e+08	1.76007e+08	1.61203e+08	1.6187e+08	2.37791e+08	1.93534e+08	2.64591e+08	2.9454e+08	2.25962e+08	2.98567e+08	2.94834e+08	2.00756e+08	1.78879e+08	2.34506e+08	2.63782e+08	2.27306e+08	2.74993e+08	2.03087e+08	2.35043e+08	2.14794e+08	2.06109e+08	1.65503e+08	2.59574e+08	2.50924e+08	2.21806e+08	2.97853e+08	2.50583e+08	1.71834e+08
Cre04.g221550.t1.2																																				4.50665e+07	6.3405e+07	3.57997e+07	4.4958e+07
Cre04.g221650.t1.1																																							3.9661e+06
Cre04.g221700.t1.2															1.04736e+08																								1.43496e+08			9.64545e+07
Cre04.g221850.t1.2
Cre04.g222300.t1.1													2.84844e+07						2.14305e+07
Cre04.g222700.t1.2	3.98712e+09	3.80729e+09	4.02076e+09	4.11381e+09	4.35388e+09	3.83674e+09	4.0095e+09	3.66874e+09	3.62536e+09	3.97939e+09	3.68125e+09	3.33892e+09	3.31035e+09	3.82635e+09	2.8862e+09	3.33412e+09	3.35408e+09	3.07459e+09	2.99294e+09	2.98097e+09	2.81762e+09	2.60938e+09	2.47337e+09	2.2419e+09	1.82874e+09	1.81626e+09	1.60305e+09	1.60062e+09	1.37116e+09	1.35981e+09	1.53464e+09	1.41057e+09	1.3221e+09	2.70203e+09	3.13365e+09	3.06921e+09	3.94679e+09	3.63544e+09	3.35654e+09	4.23032e+09	4.85016e+09	4.1085e+09	3.94068e+09	3.6249e+09	3.51321e+09	4.10498e+09	3.87744e+09	3.74843e+09
Cre04.g222750.t1.1																																							1.43539e+07
Cre04.g222800.t1.2;Cre04.g223250.t1.1				5.00716e+07									4.94021e+07			5.80636e+07	6.14529e+07		9.86026e+07	9.65573e+07	5.48178e+07	1.2072e+08	9.63151e+07	8.56342e+07	1.65895e+08	1.12416e+08	1.11151e+08	1.682e+08	1.39976e+08	1.54798e+08	1.92116e+08	1.45319e+08	1.41254e+08	1.81013e+08	9.19514e+07	1.70068e+08	1.24773e+08	1.16604e+08	1.02933e+08	1.00209e+08	6.26632e+07	8.1415e+07	4.17956e+07
Cre04.g223100.t1.2	3.26458e+09	1.59601e+09	2.56028e+09	3.46152e+09	1.81286e+09	2.40207e+09	3.19918e+09	1.60306e+09	2.08574e+09	3.25794e+09	1.89107e+09	2.17972e+09	3.11014e+09	2.03292e+09	2.647e+09	3.41686e+09	1.87461e+09	2.15842e+09	4.18017e+09	3.07228e+09	2.95015e+09	4.93768e+09	3.3444e+09	4.95284e+09	5.87963e+09	3.82947e+09	4.20124e+09	5.45085e+09	4.91311e+09	4.39975e+09	4.98158e+09	4.52717e+09	5.03984e+09	4.9355e+09	3.76888e+09	4.84486e+09	5.06578e+09	3.77637e+09	4.12566e+09	3.66636e+09	3.30822e+09	3.75037e+09	3.67577e+09	1.85663e+09	2.42901e+09	3.45177e+09	1.36846e+09	1.72818e+09
Cre04.g223300.t1.2			1.46944e+07	1.91457e+07		1.15174e+07	2.13681e+07						1.08323e+08	1.07376e+08	8.71057e+07	3.15791e+08	3.20699e+08	3.34675e+08	6.7095e+08	6.90264e+08	7.26003e+08	6.87147e+08	1.66903e+08	3.99364e+08	7.45375e+08	1.66137e+08	5.25997e+08	6.94398e+08	1.57918e+08	4.59706e+08	6.34314e+08	1.35816e+08	4.08753e+08	2.43714e+08		2.2849e+08	1.03662e+08		7.09579e+07
Cre04.g223850.t1.2	4.17749e+08	4.16265e+08	3.72844e+08	3.6668e+08	3.45518e+08	3.4831e+08	4.03909e+08	3.79213e+08	4.06595e+08	3.5405e+08	3.70036e+08	3.87859e+08	3.88482e+08	4.00758e+08	4.10136e+08	3.2991e+08	3.06148e+08	2.71611e+08	4.1545e+08	3.62172e+08	2.70232e+08	3.98073e+08	3.47462e+08	3.92741e+08	2.41364e+08	3.06271e+08	3.39286e+08	3.07331e+08	2.88928e+08	2.84961e+08	2.57232e+08	3.02853e+08	2.85221e+08	3.69493e+08	4.08852e+08	3.29943e+08	4.52304e+08	3.47656e+08	4.07338e+08	3.64167e+08	2.8859e+08	3.92294e+08	4.83685e+08	4.08217e+08	3.41928e+08	3.35666e+08	3.81785e+08	4.37487e+08
Cre04.g224250.t1.1																																										3.87097e+06
Cre04.g224750.t1.2
Cre04.g225050.t1.1		3.65473e+07	1.61401e+07					2.66373e+07		2.68905e+07	1.9776e+07		1.98063e+07	1.48945e+07		1.91105e+07	4.1779e+07		5.18493e+07		3.34626e+07	3.5803e+07	1.2423e+07		4.26397e+07	1.97968e+07		3.98917e+07	1.87882e+07				1.29044e+07	9.61774e+07	3.72426e+07		1.82981e+07	2.79539e+07		1.57818e+07
Cre04.g225350.t2.1;Cre04.g225350.t1.1	5.22282e+07	5.12268e+07	5.60697e+07	6.10876e+07	7.0857e+07	5.72922e+07	5.64559e+07	5.23859e+07	5.57281e+07	4.26997e+07	4.45204e+07	6.5035e+07	4.80579e+07					5.33506e+07	4.01042e+07	4.60723e+07	4.14079e+07	8.03026e+07		5.60857e+07	4.88474e+07				4.33445e+07	8.22253e+07	5.58188e+07		6.94929e+07		4.1499e+07			5.02767e+07					6.01302e+07			3.77264e+07	7.26911e+07
Cre04.g225400.t1.2	4.22864e+07	4.27434e+07	4.58605e+07	3.39527e+07			5.81362e+07		3.53684e+07			4.85926e+07	3.07138e+07		3.02423e+07	3.00164e+07		4.45977e+07				4.17608e+07					2.10129e+07	2.86742e+07							3.30864e+07	3.43504e+07		3.1634e+07	3.99845e+07		4.06874e+07	4.44643e+07	5.02531e+07	5.27079e+07	3.97548e+07	5.12058e+07		4.89299e+07
Cre04.g225600.t1.1				3.48328e+07		3.23413e+07				2.62594e+07		1.8478e+07													3.34528e+07		3.50593e+07	3.35559e+07							3.08859e+07	3.35035e+07		3.77586e+07	2.33843e+07									1.51629e+07
Cre04.g226050.t1.1	6.30089e+07												5.35588e+07			3.92035e+07			6.37306e+07						7.78012e+07			8.14337e+07	4.69224e+07						7.61754e+07				7.65049e+07	8.26293e+07	8.92667e+07	6.44286e+07
Cre04.g226450.t1.1
Cre04.g226550.t2.1;Cre04.g226550.t1.2
Cre04.g226850.t1.2	7.05475e+07	1.05649e+08	1.03338e+08	8.00754e+07	9.56769e+07	1.02855e+08	1.13398e+08	1.15975e+08	1.13035e+08	8.86498e+07	1.25349e+08	1.17223e+08	1.18179e+08	1.03954e+08	1.51445e+08	1.13234e+08	1.0675e+08	1.04557e+08	1.14987e+08	1.10016e+08	9.76705e+07	1.49848e+08	1.16889e+08	1.37353e+08	1.33396e+08	1.45938e+08	1.29951e+08	1.71991e+08	2.24822e+08	2.01058e+08	1.59482e+08	2.15732e+08	1.4081e+08	1.83365e+08	2.80824e+08	1.80155e+08	1.96386e+08	2.44583e+08	2.57999e+08	1.7475e+08	2.50189e+08	2.72032e+08	1.46599e+08	1.13743e+08	1.07438e+08	1.06374e+08	9.44037e+07	7.98365e+07
Cre04.g226950.t1.2
Cre04.g227350.t1.1																		2.18087e+07																						4.09754e+07		2.39959e+07
Cre04.g227500.t1.1
Cre04.g227900.t1.2
Cre04.g228450.t1.2																																				1.42224e+07
Cre04.g228650.t1.2			1.73932e+07
Cre04.g229300.t1.1	3.06058e+09	2.87423e+09	3.15295e+09	3.62098e+09	2.8282e+09	3.21442e+09	3.02291e+09	2.71647e+09	3.18837e+09	3.21098e+09	2.87767e+09	3.09905e+09	3.30694e+09	3.25524e+09	3.31315e+09	3.35342e+09	3.6156e+09	3.75416e+09	3.77969e+09	4.28182e+09	4.11412e+09	3.72635e+09	4.48834e+09	4.27067e+09	4.37415e+09	4.20942e+09	4.4888e+09	4.65123e+09	4.66861e+09	4.94547e+09	4.2903e+09	4.53715e+09	4.93666e+09	4.87752e+09	4.35896e+09	4.68741e+09	4.20466e+09	3.73494e+09	3.66953e+09	3.30231e+09	3.45917e+09	3.24503e+09	2.98325e+09	3.24618e+09	2.87954e+09	3.00466e+09	2.99136e+09	2.98838e+09
Cre04.g229700.t1.2	1.3956e+08	1.37849e+08	1.56685e+08	1.37215e+08	5.23461e+07	1.31726e+08	1.39588e+08	1.35455e+08	1.5699e+08	1.57245e+08	1.28037e+08	1.70743e+08	1.78954e+08	1.30298e+08	1.27432e+08	1.95551e+08	1.65438e+08	1.36474e+08	2.32677e+08	1.66292e+08	3.11384e+08	2.97648e+08	1.68084e+08	2.64297e+08	3.40529e+08	2.79691e+08	3.32019e+08	4.52694e+08	3.86658e+08	4.43648e+08	4.63892e+08	4.07207e+08	3.43898e+08	4.23433e+08	4.33426e+08	4.15574e+08	4.23697e+08	4.99968e+08	4.4068e+08	3.74562e+08	2.88256e+08	2.93955e+08	2.61214e+08	1.87565e+08	2.08816e+08	1.79224e+08	1.79247e+08	1.47199e+08
Cre04.g230340.t1.1
Cre04.g231026.t1.1	2.74209e+07	3.60923e+07	4.93923e+07	2.9391e+07	3.83461e+07	2.50684e+07		3.73049e+07	4.04637e+07	3.99119e+07		3.39085e+07	3.84265e+07	4.38481e+07	3.53325e+07	4.38036e+07	3.8586e+07	4.60979e+07	4.81727e+07	4.34303e+07	4.07711e+07	4.63569e+07	4.80414e+07	2.16463e+07	3.82431e+07	3.09864e+07	2.98439e+07	3.4725e+07	2.29694e+07	2.52879e+07		3.21416e+07	2.70916e+07	2.1998e+07	2.14166e+07			2.09536e+07		2.67446e+07	1.3191e+07		4.22789e+07	2.49923e+07	2.53756e+07	3.63931e+07	3.16698e+07	3.45989e+07
Cre04.g231222.t2.1;Cre04.g231222.t1.1	3.79101e+09	4.30491e+09	3.72885e+09	4.38292e+09	3.97194e+09	3.67302e+09	3.81629e+09	3.90488e+09	4.33525e+09	5.9865e+09	7.32161e+09	6.31753e+09	9.86603e+09	1.0537e+10	9.6895e+09	1.2192e+10	1.30389e+10	1.23761e+10	1.13863e+10	1.10585e+10	1.16155e+10	9.5156e+09	1.0191e+10	1.0263e+10	8.43919e+09	9.34229e+09	9.0313e+09	8.86558e+09	8.47973e+09	8.73434e+09	8.83066e+09	8.43185e+09	8.14861e+09	7.12332e+09	8.19826e+09	8.90262e+09	6.94877e+09	6.89644e+09	7.098e+09	5.39172e+09	5.90977e+09	5.70775e+09	4.2593e+09	4.68937e+09	4.17979e+09	4.01829e+09	4.48552e+09	4.25048e+09
Cre04.g232104.t1.1	7.26484e+09	6.40667e+09	6.98631e+09	6.72119e+09	7.2508e+09	8.87273e+09	6.93308e+09	6.51142e+09	7.52378e+09	6.80565e+09	7.91911e+09	7.13559e+09	7.51761e+09	6.57957e+09	8.42219e+09	9.25488e+09	7.62622e+09	7.52781e+09	8.75899e+09	9.07076e+09	8.45377e+09	1.35818e+10	1.05642e+10	1.14046e+10	1.48363e+10	1.37322e+10	1.31796e+10	1.6593e+10	1.57462e+10	1.792e+10	1.66935e+10	1.41571e+10	1.49227e+10	1.70912e+10	1.53047e+10	1.34986e+10	1.739e+10	1.41941e+10	1.60188e+10	1.25823e+10	1.1676e+10	1.49287e+10	1.03656e+10	8.02048e+09	8.96658e+09	7.2575e+09	6.89152e+09	1.04871e+10
Cre04.g232602.t1.1
Cre05.g230600.t1.1
Cre05.g230850.t1.1	4.36058e+07	6.11483e+07	5.41483e+07				5.88707e+07	5.2897e+07	6.83154e+07	4.46594e+07	6.22693e+07	6.98173e+07	3.40655e+07		5.25237e+07	4.6275e+07	6.05498e+07				2.73393e+07		5.05191e+07	1.39483e+08						5.62832e+07		3.23552e+07	4.21649e+07		6.98687e+07	8.01667e+07	5.25693e+07	7.48844e+07	7.35764e+07	4.6702e+07				3.49183e+07	5.06418e+07	5.67318e+07	6.03408e+07
Cre05.g232002.t2.1;Cre05.g232002.t1.1	4.33189e+07	4.69578e+07	4.47927e+07	4.49058e+07	5.87182e+07	5.26813e+07	6.71271e+07	4.31921e+07	6.72553e+07	7.94791e+07	6.60955e+07	6.42084e+07	8.95374e+07	1.0122e+08	9.21484e+07	7.85491e+07	7.95124e+07	1.09694e+08	6.95555e+07	6.48366e+07	9.9689e+07	3.14343e+07	1.04856e+08	1.22712e+08	8.62018e+07	1.09436e+08	1.34671e+08	9.31301e+07	1.7305e+08	1.80372e+08	7.55634e+07	1.43163e+08	1.37615e+08	8.18033e+07	1.3151e+08	1.28268e+08	5.56297e+07	1.39544e+08	1.53095e+08	2.17737e+07	1.07585e+08	1.01821e+08	6.95153e+07	7.02514e+07	5.85984e+07	4.6046e+07	9.31093e+07	5.04791e+07
Cre05.g232150.t1.2														2.39249e+07						2.94329e+07		3.30473e+07		5.06884e+07		3.88811e+07		2.8378e+07		3.79876e+07		3.34335e+07		4.16926e+07	3.95705e+07			3.93505e+07		4.62434e+07	2.81532e+07					2.36365e+07
Cre05.g232200.t1.2	8.38725e+07	9.71079e+07	8.60794e+07	6.94436e+07	8.17989e+07	9.92996e+07	9.27841e+07	7.86868e+07	1.00189e+08	9.61187e+07	1.05679e+08	1.08437e+08	1.15203e+08	1.11982e+08	1.02577e+08	1.24566e+08	1.23411e+08	1.22119e+08	1.29623e+08	1.40098e+08	1.3403e+08	1.62687e+08	1.15805e+08	1.1791e+08	8.47628e+07	1.03371e+08	1.00607e+08	9.07715e+07	1.34224e+08	1.07565e+08	8.24552e+07	1.14049e+08	1.04575e+08	8.64023e+07	1.26983e+08	1.30847e+08	9.10398e+07	1.10485e+08	9.53472e+07		1.02686e+08	6.99941e+07	7.86236e+07	8.72212e+07	6.14336e+07	8.63266e+07	1.09307e+08	6.78564e+07
Cre05.g232300.t1.1																							5.01458e+06
Cre05.g232600.t1.1			7.80902e+07			3.64912e+07	3.63515e+07			4.62972e+07		5.199e+07																														3.71955e+07	4.86062e+07			5.80053e+07
Cre05.g232750.t1.2	3.73412e+07			3.87231e+07			5.02186e+07	5.85965e+07	4.2322e+07		4.44278e+07		5.03762e+07	4.33372e+07	5.52789e+07		5.17697e+07	4.2354e+07	4.81488e+07	4.04251e+07	4.21309e+07		3.57307e+07	6.62557e+07	6.56352e+07				4.40544e+07		3.23957e+07	4.58099e+07	3.3022e+07		5.67852e+07			2.98095e+07	7.88191e+07	4.37223e+07	3.35403e+07		5.1074e+07	4.26231e+07	4.19195e+07	5.03352e+07	4.22674e+07	5.90633e+07
Cre05.g233050.t1.2	2.72058e+09	2.7648e+09	2.84385e+09	2.32612e+09	2.6338e+09	2.60135e+09	2.66352e+09	2.64659e+09	2.88926e+09	3.06816e+09	3.01216e+09	1.9109e+09	2.1536e+09	2.46189e+09	1.53705e+09	2.17532e+09	2.10785e+09	2.75778e+09	1.70182e+09	2.10815e+09	2.32552e+09	2.27759e+09	2.45389e+09	2.22282e+09	2.16671e+09	2.29739e+09	2.50017e+09	2.54257e+09	3.03439e+09	2.47203e+09	2.95358e+09	2.99356e+09	2.89043e+09	2.68183e+09	3.74472e+09	3.49818e+09	3.32598e+09	3.33573e+09	2.16372e+09	3.11206e+09	4.21367e+09	2.38388e+09	3.53295e+09	3.71826e+09	3.25034e+09	2.66169e+09	2.83024e+09	2.85907e+09
Cre05.g233300.t1.2
Cre05.g233303.t2.1;Cre05.g233303.t1.1		4.23419e+07			3.40486e+07	4.33777e+07			2.71718e+07	5.70463e+07		4.74487e+07		3.42951e+07	4.87437e+07	1.11575e+08		5.40836e+07	8.76762e+07	6.94801e+07		5.24474e+07		5.54563e+07	5.38778e+07	3.94915e+07	3.65342e+07	7.33216e+07		1.068e+08	7.83614e+07	4.59963e+07	4.88955e+07	6.4134e+07	3.38472e+07	3.19212e+07		3.70304e+07	6.94229e+07	4.17795e+07	1.08928e+07	6.98785e+07	8.52468e+07	4.94179e+07	3.58383e+07	6.66838e+07		3.02606e+07
Cre05.g233305.t2.1;Cre05.g233305.t1.1	1.38533e+08	6.77078e+07	9.94847e+07	1.00771e+08	9.30391e+07	1.28748e+08	1.56135e+08	1.23203e+08	1.06428e+08	1.00645e+08	7.66484e+07	1.00013e+08	1.03188e+08	7.55512e+07	1.21968e+08	8.05661e+07	9.40692e+07	1.05361e+08	1.06585e+08	1.3779e+08	1.59422e+08	1.09915e+08	9.43623e+07	9.45716e+07	1.59853e+08	1.55334e+08	9.26177e+07	1.20472e+08	1.25445e+08	1.49537e+08	1.2973e+08	1.12577e+08	1.09362e+08	1.02815e+08	1.28593e+08	1.32647e+08	1.08488e+08	9.22982e+07	1.25125e+08	7.88218e+07	1.644e+08	1.45845e+08	1.03916e+08	6.63936e+07	1.22207e+08	7.1028e+07	9.30198e+07	9.90775e+07
Cre05.g233350.t1.2																																									2.30527e+07
Cre05.g233800.t1.2	7.88843e+08	8.08081e+08	7.84042e+08	7.68719e+08	8.89606e+08	8.92551e+08	8.98982e+08	8.85697e+08	8.67754e+08	8.12772e+08	9.00475e+08	8.37335e+08	7.96293e+08	7.4719e+08	8.8758e+08	8.18175e+08	8.69765e+08	8.8804e+08	8.00959e+08	8.25078e+08	8.42894e+08	8.30879e+08	8.68889e+08	8.52402e+08	7.64053e+08	9.07589e+08	8.51637e+08	8.87012e+08	1.01416e+09	8.40853e+08	8.7615e+08	8.53958e+08	9.12139e+08	7.77885e+08	7.62625e+08	1.02089e+09	7.27899e+08	7.56397e+08	9.12402e+08	7.25214e+08	6.59541e+08	7.71704e+08	6.9183e+08	7.9535e+08	8.26862e+08	8.29458e+08	9.36024e+08	9.64432e+08
Cre05.g233900.t1.2	3.30198e+08	4.05744e+08	3.19414e+08	3.95965e+08	3.72015e+08	3.39338e+08	3.95009e+08	3.72007e+08	2.89989e+08	3.91273e+08	4.01938e+08	3.11804e+08	3.88856e+08	4.29538e+08	3.17317e+08	4.3334e+08	3.60281e+08	3.0109e+08	4.01587e+08	3.41998e+08	3.1466e+08	5.40859e+08	4.12743e+08	3.1702e+08	5.00409e+08	4.13588e+08	4.30915e+08	5.08924e+08	3.81372e+08	4.60171e+08	5.19828e+08	4.71381e+08	4.15365e+08	4.59855e+08	5.20936e+08	4.372e+08	4.28293e+08	3.84447e+08	4.62508e+08	3.83454e+08	3.36689e+08	4.28291e+08	4.32707e+08	4.03167e+08	3.16305e+08	4.14344e+08	3.25775e+08	3.64033e+08
Cre05.g233950.t1.2		2.02764e+08		2.66093e+08	1.62141e+08	1.65626e+08	1.90588e+08	1.86383e+08	1.53283e+08	3.20537e+08	1.94668e+08		1.81546e+08		2.3078e+08	8.05433e+07	2.27872e+08		2.1032e+08	1.96412e+08	1.86688e+08	2.97563e+08		2.9292e+08	8.05591e+08	4.02978e+08	2.86318e+08	4.58381e+08	3.0544e+08	4.6702e+08	5.40717e+08	4.48334e+08	5.13328e+08	3.42585e+08	3.81242e+08	4.82966e+08	5.18789e+08	2.85677e+08	6.65973e+07	3.98718e+08	3.39488e+08		2.24883e+08		4.07861e+08	2.8104e+08
Cre05.g234050.t1.2
Cre05.g234100.t1.2
Cre05.g234550.t2.1;Cre05.g234550.t1.2	1.48774e+10	1.44931e+10	1.36081e+10	1.3165e+10	1.33629e+10	1.31387e+10	1.37383e+10	1.19611e+10	1.38607e+10	1.61082e+10	1.29612e+10	1.0664e+10	1.53882e+10	1.44157e+10	1.2288e+10	1.41353e+10	1.34574e+10	1.37845e+10	1.47075e+10	1.63328e+10	1.3472e+10	1.7999e+10	1.4869e+10	1.45574e+10	1.77075e+10	1.66233e+10	1.76724e+10	1.83557e+10	1.70169e+10	1.66483e+10	1.72102e+10	1.65727e+10	1.68841e+10	1.50178e+10	1.52144e+10	1.59442e+10	1.43778e+10	1.35341e+10	1.16239e+10	1.17054e+10	1.33723e+10	9.43594e+09	1.34234e+10	1.19862e+10	1.11016e+10	1.37822e+10	1.26488e+10	1.12436e+10
Cre05.g234637.t1.1	1.18546e+09	9.78552e+08	9.81029e+08	1.11464e+09	1.11074e+09	9.46817e+08	9.87255e+08	1.13479e+09	9.58028e+08	1.12107e+09	1.31964e+09	8.89701e+08	7.60415e+08	7.17831e+08	8.96466e+08	9.39206e+08	8.69664e+08	7.82068e+08	8.50442e+08	7.31777e+08	7.41176e+08	9.37294e+08	7.3965e+08	5.60363e+08	8.41451e+08	6.44433e+08	7.27716e+08	6.15151e+08	6.16797e+08	7.89265e+08	6.7559e+08	4.69003e+08	4.84814e+08	6.33706e+08	6.21124e+08	4.94612e+08	6.31893e+08	7.32263e+08	8.71474e+08	8.17488e+08	9.32916e+08	1.0759e+09	7.34113e+08	8.27436e+08	1.05036e+09	1.30655e+09	1.19953e+09	9.86334e+08
Cre05.g234638.t1.1	2.81595e+08	2.65486e+08	1.98551e+08	2.59744e+08	2.40956e+08	1.92953e+08	2.55572e+08	2.44626e+08	2.45027e+08	2.50888e+08	2.7111e+08	3.01174e+08	2.41563e+08	2.18994e+08	2.06899e+08	2.27184e+08	2.07016e+08	2.00796e+08	2.05891e+08	2.30039e+08	2.42886e+08	1.95555e+08	2.58785e+08	2.50053e+08	1.53218e+08	2.22601e+08	1.90308e+08	2.66187e+08	2.2106e+08	2.00626e+08	2.34582e+08	2.03397e+08	2.24738e+08	2.38773e+08	1.70068e+08	2.27922e+08	2.84134e+08	2.46218e+08	2.09829e+08	2.94722e+08	2.51489e+08	3.17994e+08	2.67401e+08	2.11826e+08	2.87657e+08	2.57781e+08	2.68435e+08	2.94819e+08
Cre05.g234639.t1.1	1.59769e+08	1.18599e+08	1.56149e+08	1.23511e+08	1.01438e+08	1.36735e+08	1.67066e+08	1.17668e+08	1.54801e+08	1.58253e+08	1.43826e+08	1.35411e+08	1.44778e+08	1.52705e+08	1.40658e+08	1.67205e+08	1.34663e+08	1.55573e+08	2.0269e+08	1.26917e+08	1.66572e+08	1.72829e+08	2.08214e+08	1.30468e+08	1.69442e+08	1.71941e+08	1.7658e+08	1.43956e+08	1.4888e+08	1.75393e+08	1.43457e+08	1.92322e+08	1.69632e+08	1.94873e+08	1.81376e+08	1.77171e+08	1.74572e+08	1.96637e+08	2.30015e+08	1.60366e+08	1.88174e+08	1.79767e+08	1.99607e+08	2.0654e+08	1.55434e+08	1.41497e+08	1.47495e+08	1.34198e+08
Cre05.g234651.t2.1;Cre05.g234651.t1.1			5.16761e+07	3.61148e+07	3.85955e+07	3.72003e+07	5.16761e+07		4.48257e+07		5.90049e+07	4.72784e+07		3.76155e+07	3.25002e+07																											6.06276e+07	4.06763e+07	4.27251e+07	4.51073e+07		4.98652e+07	3.91451e+07
Cre05.g234652.t1.1	2.36732e+07	4.40405e+07		4.09029e+07	6.03072e+07		6.21396e+07	6.00507e+07	5.36199e+07	5.64931e+07	4.88598e+07	7.82279e+07	5.88281e+07	5.05446e+07	7.34428e+07	5.72524e+07	6.56096e+07	6.58682e+07	6.0213e+07	6.73394e+07		6.79859e+07	7.42385e+07	1.18984e+08	8.6137e+07	7.7529e+07	1.01835e+08	9.87712e+07	1.07099e+08	7.61489e+07	8.60976e+07	1.03024e+08	7.61078e+07	6.93233e+07	6.41519e+07	6.56027e+07	6.11765e+07	5.77253e+07	1.04083e+08	6.96471e+07	7.1419e+07	5.74095e+07	5.4576e+07		5.48628e+07	3.90572e+07	6.78684e+07	7.47457e+07
Cre05.g234661.t1.1																																		1.6382e+07	2.24407e+07				1.75538e+07
Cre05.g234667.t1.1;Cre05.g234665.t1.1
Cre05.g234700.t1.1																																								7.41154e+07
Cre05.g235550.t1.1																																				1.59779e+07						3.58936e+07
Cre05.g235750.t1.2
Cre05.g235950.t1.2																																								2.13344e+07
Cre05.g236150.t1.1
Cre05.g237000.t1.2															1.15491e+07
Cre05.g237400.t1.2	2.35501e+08	3.15145e+08	3.00272e+08	2.69461e+08	2.80653e+08	3.23901e+08	3.11528e+08	3.2314e+08	3.04832e+08	2.80106e+08	3.31879e+08	3.1374e+08	2.66515e+08	2.98158e+08	3.12999e+08	2.98614e+08	2.73781e+08	2.84306e+08	2.51639e+08	2.38423e+08	2.7752e+08	2.29285e+08	2.02274e+08	1.95567e+08	1.28032e+08	2.2146e+08	1.47318e+08	7.19051e+07	1.77217e+08	1.92822e+08	1.82575e+08	1.55599e+08	1.65627e+08	1.42814e+08	1.63811e+08	2.11242e+08	1.65933e+08	1.82384e+08	1.55974e+08	1.83643e+08	2.13476e+08	1.75747e+08	2.56632e+08	2.25104e+08	2.57885e+08	2.8253e+08	3.00526e+08	2.62217e+08
Cre05.g237450.t1.2	5.33755e+08	7.32656e+08	5.40083e+08	5.5541e+08	4.95602e+08	4.76541e+08	6.40404e+08	5.35514e+08	6.01116e+08	5.79969e+08	5.9203e+08	5.42928e+08	5.86403e+08	6.55483e+08	6.41649e+08	6.03809e+08	7.61332e+08	6.51623e+08	7.05672e+08	7.56138e+08	6.76334e+08	8.10356e+08	6.96487e+08	6.53717e+08	8.73697e+08	6.69595e+08	6.1337e+08	7.93407e+08	8.2855e+08	7.37145e+08	8.98893e+08	8.65618e+08	7.04041e+08	5.81568e+08	7.44254e+08	6.2185e+08	6.68597e+08	7.38231e+08	6.32203e+08	4.34016e+08	7.79553e+08	4.45221e+08	4.66218e+08	4.99866e+08	4.91526e+08	5.96939e+08	6.91545e+08	4.63277e+08
Cre05.g237700.t1.2																																																8.06714e+07
Cre05.g238200.t1.2																						3.16193e+07			4.20382e+07		2.44729e+07	3.61869e+07			5.37859e+07		4.60838e+07												2.46039e+07			2.8858e+07
Cre05.g238322.t1.1	6.10072e+07	5.47639e+07		2.84623e+07	4.63475e+07		4.94341e+07	5.97598e+07	4.05468e+07	5.92832e+07		4.80835e+07	5.52501e+07	6.21551e+07		6.64536e+07	6.55198e+07	5.30718e+07	3.95796e+07	8.21378e+07	6.75828e+07	5.89094e+07	6.46943e+07	5.63597e+07	6.05737e+07	3.8577e+07	4.19773e+07	3.76897e+07		6.19208e+07	7.13227e+07	7.05495e+07	4.88685e+07				3.23036e+07		6.53209e+07		2.79094e+07	4.38337e+07	4.33288e+07	3.9033e+07		4.15138e+07		5.3878e+07
Cre05.g238332.t1.1	3.52486e+09	3.42147e+09	2.89605e+09	3.54865e+09	3.43917e+09	2.85938e+09	2.87333e+09	3.1753e+09	3.21497e+09	3.34579e+09	3.54514e+09	2.98466e+09	3.61181e+09	3.19173e+09	3.54058e+09	3.50643e+09	3.06036e+09	3.15873e+09	3.80138e+09	3.61663e+09	3.77376e+09	4.41196e+09	3.817e+09	4.36654e+09	5.78509e+09	4.28969e+09	4.59816e+09	5.26721e+09	3.69577e+09	4.7273e+09	5.55611e+09	3.60809e+09	4.13029e+09	5.2874e+09	3.67867e+09	4.23071e+09	3.65951e+09	3.11947e+09	4.15781e+09	4.11143e+09	2.37894e+09	3.07253e+09	3.39082e+09	3.1997e+09	3.44248e+09	3.91708e+09	2.95461e+09	2.61212e+09
Cre05.g238650.t1.1	1.49539e+08	1.01592e+08	1.02044e+08	1.12646e+08	1.92602e+08	9.29748e+07	9.95227e+07	1.37256e+08	1.13099e+08	8.92386e+07	7.82736e+07	7.01561e+07	8.96253e+07	9.36975e+07	8.29515e+07	7.3512e+07	9.19028e+07	1.13714e+08	7.43028e+07	1.10319e+08	9.1038e+07	6.27838e+07			5.10039e+07	5.02244e+07	4.14012e+07																5.71731e+07	4.749e+07	8.79171e+07	1.30557e+08		1.41231e+08
Cre05.g238687.t1.1	1.51356e+08	1.12515e+08	1.09979e+08		1.57316e+08	1.11688e+08	1.00869e+08		1.14649e+08	1.27408e+08	1.11905e+08	8.07559e+07	1.37431e+08	1.52233e+08		1.12887e+08	1.08065e+08	1.22101e+08	8.23782e+07			1.54297e+08	1.02351e+08				1.17386e+08		1.28731e+08	9.33109e+07	1.76709e+08	1.61071e+08	1.54922e+08	9.59938e+07	2.05068e+08	1.77055e+08		1.76586e+08	1.2811e+08	1.09945e+08		1.32656e+08	1.09444e+08	9.56938e+07	1.54494e+08	1.58859e+08	1.29945e+08	1.48223e+08
Cre05.g238900.t1.1
Cre05.g239500.t1.1
Cre05.g240300.t1.1
Cre05.g240550.t1.2			1.78051e+07									1.4e+07				2.63696e+07	1.43897e+07				1.30708e+07	2.86701e+07						3.02212e+07						2.73884e+07			1.44641e+07			3.12516e+07	2.40693e+07		2.861e+07
Cre05.g240800.t1.2	7.81099e+07	7.65124e+07	7.44822e+07	8.54896e+07	9.98338e+07	9.83286e+07	9.51804e+07	9.9705e+07	6.19091e+07	6.40993e+07	8.29894e+07	8.1092e+07	8.37542e+07	8.388e+07	5.41792e+07	8.55186e+07	9.3276e+07	7.66e+07	9.30923e+07	8.01962e+07	5.14314e+07	1.05813e+08	7.25554e+07	9.13385e+07	1.19563e+08		7.95577e+07		6.9983e+07	7.39821e+07		6.84735e+07	7.8461e+07	6.033e+07	8.28325e+07	4.09491e+07	7.27788e+07	5.9932e+07	8.74188e+07		6.79941e+07	6.31233e+07	1.08758e+08	6.84401e+07	6.65776e+07	9.0976e+07	9.57563e+07
Cre05.g240850.t1.2	6.61496e+08	6.14952e+08	5.49998e+08	5.19609e+08	5.13529e+08	5.15888e+08	5.19662e+08	4.7382e+08	6.53276e+08	4.99749e+08	5.45451e+08	4.60525e+08	5.15458e+08	4.82214e+08	4.64421e+08	2.60887e+08	3.8227e+08	3.24846e+08	2.44735e+08	2.48471e+08	2.01056e+08	1.84524e+08	1.35889e+08	1.77276e+08	2.51034e+08	2.58927e+08	2.726e+08	2.00832e+08	1.22211e+08	1.09518e+08	9.07851e+07	1.5056e+08	1.40231e+08	1.16973e+08	5.46957e+07	1.19153e+08	2.04654e+08	1.05711e+08	1.91044e+08	3.28324e+08	3.2083e+08	2.58597e+08	4.77255e+08	4.65996e+08	4.83002e+08	4.68897e+08	6.53387e+08	5.88302e+08
Cre05.g241000.t1.2				5.43682e+07				5.19442e+07										4.04406e+07						3.62753e+07						5.63963e+07			6.51059e+07	4.30647e+07		5.03052e+07	5.17264e+07		3.89088e+07			4.77157e+07	3.96463e+07				7.27974e+07	4.96593e+07
Cre05.g241100.t1.2	1.30251e+07		2.04101e+07		1.8023e+07		1.36013e+07			2.15348e+07		1.28011e+07			1.84398e+07															1.48614e+07						1.12878e+07									1.25202e+07			1.48113e+07
Cre05.g241300.t1.2
Cre05.g241450.t1.2	5.55672e+07	4.64452e+07	8.81151e+07	4.92102e+07	8.586e+07	6.62751e+07	7.46595e+07	6.8436e+07	9.74405e+07		5.91567e+07	8.23597e+07	7.8329e+07	8.80701e+07		7.18637e+07	8.54608e+07	9.26221e+07	8.68836e+07	7.87706e+07	1.2265e+08	1.31479e+08	9.37117e+07	5.32689e+07	1.27616e+08	5.95238e+07	8.85052e+07	7.16259e+07	1.07193e+08	1.08861e+08	1.44565e+08	9.61386e+07	8.93712e+07	8.05186e+07	8.3639e+07	7.10811e+07	1.01855e+08	5.72729e+07	5.90782e+07		2.86421e+07	6.945e+07	6.60271e+07	6.41558e+07	6.41012e+07	6.77461e+07	4.5937e+07	7.51566e+07
Cre05.g241637.t1.1
Cre05.g241639.t1.1
Cre05.g241650.t1.1
Cre05.g241750.t1.2
Cre05.g241850.t1.2	1.45177e+08	1.50665e+08	2.55574e+08	1.64093e+08	1.61084e+08		1.49706e+08	9.58373e+07	1.22486e+08	1.41508e+08	1.64318e+08	1.30245e+08	1.14039e+08	1.58124e+08	1.40175e+08	1.09775e+08		8.03578e+07	1.14613e+08	1.96943e+08	3.4242e+07	1.5934e+08	1.51051e+08	9.24114e+07	1.79044e+08	1.23299e+08	1.02975e+08	8.15131e+07	9.13541e+07	1.06227e+08	1.38734e+08			9.61599e+07	9.10383e+07	1.03302e+08	7.62797e+07	7.37008e+07		8.00871e+07			9.56297e+07	1.50899e+08	1.28125e+08	1.02322e+08	9.70677e+07	1.7527e+08
Cre05.g241950.t1.2	1.08056e+09	1.45302e+09	1.36575e+09	1.19448e+09	1.22596e+09	1.2091e+09	1.25013e+09	1.21228e+09	1.23564e+09	1.27454e+09	1.25373e+09	1.23273e+09	1.31467e+09	1.15634e+09	1.28297e+09	1.48596e+09	1.36963e+09	1.35408e+09	1.49539e+09	1.34022e+09	1.30064e+09	1.73266e+09	1.61069e+09	1.9546e+09	1.7605e+09	1.85663e+09	2.00152e+09	2.00741e+09	2.23465e+09	1.84652e+09	2.00805e+09	2.09151e+09	1.86331e+09	1.98398e+09	1.80592e+09	1.85564e+09	1.80582e+09	2.27521e+09	2.13101e+09	1.78467e+09	1.96385e+09	2.00956e+09	1.59128e+09	1.59088e+09	1.49475e+09	1.28604e+09	1.31057e+09	1.74536e+09
Cre05.g242000.t1.2	4.76511e+08	3.85506e+08	4.1783e+08	4.28133e+08	4.12474e+08	4.33518e+08	4.6048e+08	4.24183e+08	4.83088e+08	3.53397e+08	4.31454e+08	4.12134e+08	3.77105e+08	3.49024e+08	5.81393e+08	5.07297e+08	4.32532e+08	4.70782e+08	4.76038e+08	4.64988e+08	3.98975e+08	4.93075e+08	4.96488e+08	4.08079e+08	5.33828e+08	4.28044e+08	4.21608e+08	4.01482e+08	3.41001e+08	3.97604e+08	3.96863e+08	4.06108e+08	3.5801e+08	2.66171e+08	3.08489e+08	2.70713e+08	2.51041e+08	1.26594e+08	2.47186e+08	2.37403e+08	2.31397e+08	2.57686e+08	2.89093e+08	3.24236e+08	3.41203e+08	4.66247e+08	3.62422e+08	4.42811e+08
Cre05.g242300.t1.2	2.95493e+08	3.5311e+08	3.35322e+08	3.60077e+08	3.85084e+08	3.63239e+08	3.76686e+08	3.4415e+08	3.50305e+08	3.60693e+08	3.38598e+08	3.55318e+08	3.07247e+08	3.84906e+08	3.13591e+08	2.90524e+08	3.07674e+08	2.99438e+08	2.96478e+08	2.63406e+08	2.71255e+08	2.43805e+08	2.66308e+08	3.3352e+08	3.13611e+08	2.36636e+08	2.65715e+08	2.5579e+08	2.64416e+08	2.48782e+08	2.37206e+08	2.50258e+08	2.47731e+08	2.35214e+08	2.73957e+08	2.79086e+08	3.24039e+08	2.87573e+08	3.37204e+08	3.41935e+08	3.49025e+08	3.97803e+08	3.05284e+08	3.72581e+08	3.28866e+08	3.38633e+08	3.78473e+08	3.68434e+08
Cre05.g242350.t1.2	1.04241e+08	8.48506e+07	1.33486e+08	9.10639e+07	1.14243e+08	9.2666e+07	1.0595e+08	1.19752e+08	1.22941e+08	9.75171e+07	1.65279e+08	1.27704e+08	1.41395e+08	1.40537e+08	1.28765e+08	1.57738e+08	1.58762e+08	1.96183e+08	1.55137e+08	1.4407e+08	1.42536e+08	1.61529e+08	1.87803e+08	1.53891e+08	1.43872e+08	1.33717e+08	1.34548e+08	1.292e+08	1.13722e+08	1.44866e+08	1.33672e+08	1.23602e+08	1.15994e+08	1.83348e+08	1.16763e+08	1.02897e+08	1.43858e+08	1.52874e+08	1.70266e+08	1.42414e+08	1.3575e+08	1.62537e+08	1.54616e+08	1.47555e+08	1.31671e+08	1.3367e+08	1.17954e+08	1.26642e+08
Cre05.g242400.t1.2	7.42988e+07							5.86215e+07	6.04216e+07						1.09389e+08	7.22823e+07	6.90954e+07			9.53624e+07	6.10985e+07	8.08294e+07						5.12828e+07	6.65139e+07			6.28905e+07						7.18542e+07			6.606e+07				5.25274e+07
Cre05.g242500.t1.2
Cre05.g242550.t1.2
Cre05.g242858.t1.1	5.19151e+07	3.95378e+07	3.22235e+07	1.62657e+07		1.8867e+07			3.40942e+07	1.39022e+07	4.03491e+07	2.7905e+07						2.31831e+07			1.91998e+07	1.19815e+07	1.56923e+07			2.20823e+07			4.90772e+07	4.48402e+07		2.86447e+07	4.60008e+07	2.58817e+07		1.88846e+07		2.06186e+07	4.42773e+07	2.76479e+07		5.58661e+07	4.51874e+07		5.7047e+07			1.1756e+07
Cre05.g243050.t1.2	9.78871e+07	1.39249e+08	1.36648e+08	1.2e+08	1.13568e+08	1.18251e+08	1.1498e+08	1.03084e+08	1.06124e+08	1.24373e+08	1.11991e+08	9.9892e+07	1.09277e+08	1.06946e+08	1.40378e+08	1.87277e+08	1.13852e+08	1.37933e+08	1.7587e+08	1.68114e+08	1.87987e+08	2.42971e+08	2.05431e+08	2.15891e+08	2.45316e+08	1.94592e+08	1.99502e+08	2.54496e+08	2.07223e+08	1.95723e+08	2.65023e+08	2.08819e+08	2.0886e+08	2.07291e+08	1.88504e+08	1.73177e+08	2.05597e+08	1.45111e+08	1.24625e+08	1.24795e+08	1.29037e+08	8.48364e+07	1.51076e+08	7.66372e+07	1.15911e+08	1.01996e+08	1.08244e+08	7.27805e+07
Cre05.g243150.t1.1																																										2.18458e+08
Cre05.g243450.t2.1;Cre05.g243450.t1.1																														8.36282e+06
Cre05.g243451.t1.1																																										1.17902e+07						2.03834e+07
Cre05.g243650.t1.2;Cre05.g243550.t1.2
Cre05.g243800.t1.2	5.35523e+08	4.35906e+08	4.31679e+08	6.5688e+08	5.54706e+08	5.03419e+08	4.35078e+08	4.63533e+08	3.83499e+08	5.26379e+08	4.6419e+08	7.70086e+08	5.45022e+08	4.50734e+08	4.84233e+08	4.83212e+08	4.96661e+08	4.03541e+08	4.99712e+08	6.00323e+08	7.55901e+08	6.15324e+08	5.03934e+08	6.16147e+08	5.82163e+08	5.15282e+08	5.23101e+08	5.16767e+08	4.67876e+08	3.98826e+08	4.04584e+08	4.46207e+08	5.14322e+08	4.17748e+08	3.8603e+08	5.49376e+08	4.02435e+08	3.28096e+08	3.45275e+08	3.33631e+08	3.53445e+08	3.26558e+08	4.03378e+08	3.78151e+08	3.48071e+08	5.37075e+08	4.28101e+08	4.12078e+08
Cre05.g244052.t1.1																																										1.31193e+07
Cre05.g244236.t1.2
Cre05.g244800.t1.2			7.99889e+07	9.02169e+07			6.06241e+07	3.00937e+07			2.51672e+07		6.70548e+07	4.59389e+07	5.13508e+07											5.92607e+07	6.6576e+07	1.20188e+08	6.80987e+07	7.49163e+07	9.23374e+07	7.48093e+07	7.73549e+07	1.06295e+08	5.50243e+07	5.07432e+07	8.07759e+07		5.90661e+07	5.63583e+07		6.0433e+07				5.81591e+07
Cre05.g244950.t1.2
Cre05.g245158.t1.1;Cre24.g755097.t1.1		6.54369e+07	3.64905e+07	1.13882e+08		1.31248e+08			4.84223e+07	9.1094e+07	1.00025e+08	2.54067e+07	1.12885e+08	1.02093e+08	1.04993e+08	1.23764e+08	1.24813e+08	1.15644e+08	1.42204e+08	1.25887e+08	1.4057e+08	1.53972e+08	8.04059e+07	1.57164e+08	1.46839e+08	1.39845e+08	1.39289e+08	1.61844e+08	1.37022e+08	1.63458e+08	1.57885e+08	2.03921e+08	1.90501e+08	2.21161e+08	2.20087e+08	1.92349e+08	1.84425e+08	2.2401e+08	1.95558e+08	1.44048e+08	1.67387e+08	1.68156e+08	1.23205e+08	1.13165e+08	1.11016e+08	8.13073e+07		2.59002e+07
Cre05.g245350.t1.1
Cre05.g245450.t1.2;Cre17.g704400.t1.1
Cre05.g245550.t1.1																			6.51613e+07																			8.29519e+07	1.06961e+08	1.79706e+08		1.14378e+08
Cre05.g245900.t1.2	2.48623e+08	2.90388e+08	2.9602e+08	2.50678e+08	2.87155e+08	2.81576e+08	2.69265e+08	2.61034e+08	2.79172e+08	2.81137e+08	2.90015e+08	3.20907e+08	3.08357e+08	3.00632e+08	3.3868e+08	3.03428e+08	3.1058e+08	3.09635e+08	3.16666e+08	2.96275e+08	2.91199e+08	3.27563e+08	3.11227e+08	3.18134e+08	3.17656e+08	3.32719e+08	3.3773e+08	4.31401e+08	4.46577e+08	4.06356e+08	3.60206e+08	4.89108e+08	4.90924e+08	3.8826e+08	4.71951e+08	4.04477e+08	3.94107e+08	4.40758e+08	4.34559e+08	3.58481e+08	4.41632e+08	4.80708e+08	3.3758e+08	3.73375e+08	3.15713e+08	2.70161e+08	3.07488e+08	2.88389e+08
Cre05.g245950.t1.1	7.62742e+08	6.10907e+08	7.92331e+08	6.26778e+08	6.88978e+08	8.63153e+08	7.12838e+08	6.90394e+08	7.97875e+08	8.12761e+08	6.81412e+08	8.94709e+08	6.4463e+08	7.80318e+08	6.41727e+08	6.74177e+08	6.95644e+08	6.45742e+08	8.10565e+08	6.19819e+08	8.72183e+08	6.96258e+08	7.46271e+08	7.7028e+08	7.1058e+08	9.18716e+08	7.76406e+08	8.93255e+08	1.00336e+09	1.13723e+09	1.06205e+09	1.01673e+09	1.18455e+09	1.14542e+09	1.0803e+09	1.10664e+09	1.04163e+09	1.10796e+09	1.08233e+09	1.24804e+09	1.37531e+09	1.33458e+09	8.46333e+08	9.52653e+08	1.08103e+09	7.34931e+08	8.08847e+08	8.88788e+08
Cre05.g246300.t1.2																																				9.0187e+06
Cre05.g246800.t1.2	1.39345e+08	1.87096e+08	1.69844e+08	2.05713e+08	1.23631e+08	1.17883e+08	1.55776e+08	1.33838e+08	1.5226e+08	1.08188e+08	1.05879e+08	1.41293e+08	1.07048e+08	1.23132e+08	1.7736e+08	1.44779e+08	8.53396e+07	1.14806e+08	1.66355e+08	1.36048e+08	1.37777e+08	1.75611e+08	1.62739e+08	1.41778e+08	1.57628e+08	9.08046e+07	1.17943e+08		9.1748e+07	9.62697e+07	9.67508e+07	7.00657e+07	9.29011e+07	8.30118e+07		7.96942e+07						9.33391e+07	9.87101e+07	1.07732e+08	1.31957e+08	9.53641e+07	1.15921e+08	1.39915e+08
Cre05.g246900.t1.2																										4.39003e+07				4.20053e+07		6.47145e+07	5.28415e+07	4.60555e+07		6.91032e+07	5.13853e+07	5.0375e+07	5.63383e+07	3.18913e+07		4.02177e+07			4.56337e+07
Cre05.g247400.t1.2																																	2.944e+07
Cre05.g247450.t1.2	1.22411e+08	1.0813e+08	1.45812e+08	1.70939e+08	1.68621e+08	1.43776e+08	1.30304e+08	1.3246e+08	1.70371e+08	1.02526e+08	1.88852e+08	2.04084e+08	2.12472e+08	1.67261e+08	2.33641e+08	2.08141e+08	1.75389e+08	1.65918e+08	2.54795e+08	2.35425e+08	2.19471e+08	2.35287e+08	1.65291e+08	2.16095e+08	2.90266e+08	2.58446e+08	2.14509e+08	2.31807e+08	2.07731e+08	2.58489e+08	2.80068e+08	2.65364e+08	2.1357e+08	2.53841e+08	2.16386e+08	2.25554e+08	2.63845e+08	1.78392e+08	2.28286e+08	1.61385e+08	2.24834e+08	2.31307e+08	1.84648e+08	9.13192e+07	2.15408e+08	7.83342e+07	2.17308e+08	1.89537e+08
Cre05.g247600.t1.2	1.35497e+08	1.57068e+08	1.31242e+08	1.7042e+08		1.06281e+08	1.56425e+08	1.3756e+08	1.41635e+08	1.64174e+08	2.46285e+08	1.36518e+08	1.32181e+08	1.62248e+08	1.87547e+08	1.22549e+08	2.03975e+08	1.2847e+08	1.08573e+08	9.41721e+07	1.22202e+08	8.66318e+07	1.51482e+08	7.96492e+07	8.05146e+07	9.03744e+07	9.27579e+07	6.33561e+07	1.18614e+08	8.95043e+07	6.98485e+07	9.51762e+07	8.86907e+07	1.67161e+08	9.32345e+07	1.07835e+08	8.20392e+07	8.20271e+07	1.17361e+08	1.44769e+08	1.21212e+08	1.34676e+08	2.4379e+08	1.26982e+08	1.35402e+08	9.82798e+07	1.06313e+08	1.07955e+08
Cre05.g247851.t1.1																																																1.99734e+07
Cre05.g247950.t1.2	2.08122e+08	1.49533e+08	2.00487e+08	1.87581e+08	2.49996e+08	1.76819e+08	1.08863e+08	1.61011e+08	1.88618e+08	1.57955e+08	2.13549e+08	1.1659e+08	1.44075e+08	1.51794e+08	1.35647e+08	1.20565e+08	1.66885e+08	1.45237e+08	9.64044e+07	1.18974e+08	1.46502e+08	1.29928e+08	1.85683e+08	2.02587e+08	9.04459e+07	2.28874e+08	2.36803e+08	9.33651e+07	1.95594e+08	2.21272e+08	9.23969e+07	2.36159e+08	3.13589e+08	1.26995e+08	1.75347e+08	2.56468e+08	1.13114e+08	1.53316e+08	1.9513e+08		8.18409e+07	1.00808e+08	1.56048e+08	1.84653e+08	1.63999e+08	1.65599e+08	1.76503e+08	2.31523e+08
Cre05.g248000.t1.2
Cre05.g248100.t1.2				1.41146e+07
Cre05.g248450.t1.2;Cre05.g248400.t1.2	1.15378e+09	5.5748e+08	1.09052e+09	7.78779e+08	5.78753e+08	1.01819e+09	1.17737e+09	7.24892e+08	8.29327e+08	1.1702e+09	8.14059e+08	8.79602e+08	1.1942e+09	7.90494e+08	8.88672e+08	1.9707e+09	1.50382e+09	1.35216e+09	3.26613e+09	3.01016e+09	3.46489e+09	4.89756e+09	3.90788e+09	3.23721e+09	4.70038e+09	3.67554e+09	4.95695e+09	4.26225e+09	3.42846e+09	4.33076e+09	4.43236e+09	3.33459e+09	4.20712e+09	3.5663e+09	3.74233e+09	5.30579e+09	3.93244e+09	2.92217e+09	4.42208e+09	2.83474e+09	1.95046e+09	2.99846e+09	2.25855e+09	1.21284e+09	1.75936e+09	1.07347e+09	6.0643e+08	5.72789e+08
Cre05.g248500.t1.2				2.34335e+07	5.31814e+07					5.70474e+07										6.55347e+07	4.29011e+07	7.70892e+07	5.71202e+07	5.43602e+07		4.91249e+07	4.62382e+07					6.66021e+07	5.81117e+07			7.08164e+07					1.18507e+08	5.53403e+07			3.15713e+07
Cre05.g248600.t1.2																		2.72877e+07											3.64809e+07						2.32265e+07	3.01137e+07
Cre06.g249200.t1.2																																																1.17208e+07
Cre06.g249250.t1.2	7.01614e+08	9.18949e+08	9.41685e+08	6.04439e+08	9.07358e+08	5.10699e+08	6.55165e+08	9.68802e+08	7.49382e+08	7.78492e+08	7.76585e+08	7.21015e+08	5.5328e+08	6.3328e+08	1.09038e+09	1.12269e+09	1.77027e+08	8.63524e+08	4.64786e+08	6.6424e+08	8.63171e+08	5.80549e+08	8.83494e+08	5.71595e+08	3.40394e+08	6.07423e+08	5.82294e+08	6.95068e+08	5.27391e+08	3.84356e+08	6.50701e+08	4.81741e+08	6.51107e+08	3.28444e+08	4.4741e+08	8.70811e+08	5.65458e+08	4.66898e+08	7.22836e+08	8.04298e+08	1.18888e+09	7.65582e+08	7.60231e+08	5.84848e+08	7.55329e+08	5.64119e+08	1.08941e+09	8.72461e+08
Cre06.g249300.t1.2
Cre06.g249750.t1.1	5.8739e+07	5.69843e+07	4.23987e+07	4.52504e+07		5.52566e+07	2.62384e+07		6.23629e+07	3.94194e+07		4.29874e+07	4.33509e+07	3.34736e+07	2.94286e+07													4.54658e+07															2.878e+07	4.95356e+07		4.76088e+07	4.28416e+07	5.09795e+07
Cre06.g249900.t1.2
Cre06.g250100.t1.2	4.61549e+09	4.08472e+09	4.56793e+09	4.59736e+09	4.84015e+09	4.55348e+09	4.02946e+09	4.85486e+09	4.77504e+09	6.26436e+09	6.21025e+09	6.15389e+09	7.62809e+09	7.86134e+09	7.29074e+09	7.96129e+09	9.12274e+09	8.36203e+09	7.72902e+09	8.44155e+09	7.78615e+09	7.08363e+09	7.90797e+09	8.07473e+09	8.61694e+09	8.20051e+09	8.44143e+09	9.57452e+09	9.3056e+09	8.99531e+09	9.7853e+09	9.12943e+09	8.62815e+09	9.0808e+09	8.98064e+09	8.16018e+09	8.15957e+09	8.72248e+09	7.05393e+09	7.14441e+09	8.01466e+09	5.5562e+09	5.40753e+09	4.88217e+09	4.89298e+09	4.44978e+09	4.52468e+09	4.33297e+09
Cre06.g250200.t1.2	1.42632e+10	1.42245e+10	1.29502e+10	1.22032e+10	1.19318e+10	1.32741e+10	1.28123e+10	1.20707e+10	1.26193e+10	1.36674e+10	1.21388e+10	1.04592e+10	1.36168e+10	1.12978e+10	1.10207e+10	1.19838e+10	1.18463e+10	1.1464e+10	1.17462e+10	1.08654e+10	1.08424e+10	1.01499e+10	9.4275e+09	9.46239e+09	8.96502e+09	1.01158e+10	9.87349e+09	9.83422e+09	1.01286e+10	8.31711e+09	9.48392e+09	8.69236e+09	9.52756e+09	1.00165e+10	9.32911e+09	9.75267e+09	1.09973e+10	1.02852e+10	8.13547e+09	9.77485e+09	1.07599e+10	7.73609e+09	1.09895e+10	1.13282e+10	1.07704e+10	1.16277e+10	1.40847e+10	1.41301e+10
Cre06.g250250.t1.2	1.70812e+08	1.80045e+08	1.92971e+08	1.60869e+08	1.54158e+08	1.63733e+08	1.70118e+08	1.7004e+08	1.77985e+08	1.7549e+08	1.68615e+08	1.81066e+08	1.96789e+08	1.66275e+08	1.98965e+08	2.13618e+08	2.35512e+08	1.54752e+08	2.13919e+08	1.57715e+08	1.80078e+08	1.89383e+08	1.34584e+08	2.6266e+08	1.37372e+08	1.2724e+08	1.63706e+08	1.48677e+08	1.27e+08	1.54008e+08	1.19349e+08	1.7137e+08	1.92181e+08	1.37856e+08	1.90474e+08	1.45689e+08	1.31947e+08	1.74981e+08	1.50874e+08	1.61359e+08	1.26773e+08	1.93127e+08	2.03737e+08	1.6249e+08	1.42965e+08	1.33548e+08	1.276e+08	1.68599e+08
Cre06.g250300.t1.2	8.27193e+07	5.26114e+07	8.51898e+07	7.5633e+07	9.88493e+07		6.41031e+07	9.27456e+07	8.16545e+07	3.6548e+07	1.14301e+08	3.62569e+07	7.03362e+07	8.9485e+07	4.07073e+07	9.51557e+07	7.04338e+07	7.8669e+07	7.83428e+07	1.11669e+08	7.28923e+07	6.91837e+07							2.70541e+07						1.12987e+08					7.89132e+07		3.61759e+07	5.30931e+07	8.82754e+07	8.74091e+07	8.63217e+07	8.82951e+07	1.09341e+08
Cre06.g250450.t1.2														4.35418e+07
Cre06.g250800.t2.1;Cre06.g250800.t1.1	1.07748e+08	1.51633e+08	1.23416e+08	1.04254e+08	1.03347e+08	1.12893e+08	1.38369e+08	1.70474e+08	1.04223e+08	1.10598e+08	9.61372e+07		1.11392e+08	7.57236e+07	4.7322e+07	1.45191e+08		1.10306e+08	9.43981e+07	1.14652e+08		1.48026e+08	1.2399e+08	1.43511e+08	1.55295e+08	1.48233e+08	1.26539e+08	1.40278e+08	1.62302e+08	8.85319e+07	1.25927e+08	1.08838e+08	1.05106e+08	9.88272e+07	1.42991e+08	9.72765e+07	1.08408e+08	1.08981e+08		1.16623e+08	1.12989e+08	8.02042e+07	1.16403e+08	1.48997e+08	9.37132e+07	1.17594e+08	1.51496e+08	1.57396e+08
Cre06.g250902.t1.1	6.95006e+08	7.94112e+08	7.25866e+08	6.00585e+08	6.52679e+08	7.27802e+08	6.88098e+08	7.68214e+08	7.28068e+08	5.09771e+08	6.09927e+08	5.96504e+08	4.35991e+08	3.8708e+08	5.34824e+08	3.12776e+08	3.59103e+08	4.09517e+08	2.83761e+08	2.98063e+08	2.52645e+08	2.38889e+08	3.58286e+08	2.76584e+08	4.84051e+08	6.22539e+08	6.31118e+08	6.50359e+08	5.28769e+08	5.29371e+08	5.38758e+08	5.15118e+08	5.56368e+08	6.50243e+08	6.52544e+08	6.60031e+08	8.09736e+08	8.38656e+08	8.02833e+08	6.15981e+08	7.58283e+08	7.23545e+08	6.49833e+08	7.72393e+08	8.00493e+08	6.47205e+08	7.04889e+08	7.6309e+08
Cre06.g250950.t1.2										3.67095e+07					4.44227e+07	3.2568e+07																							3.0607e+07				4.95433e+07					3.75878e+07
Cre06.g251000.t1.2	4.10961e+07			4.82054e+07									4.39703e+07					3.3416e+07	3.63799e+07			3.6385e+07			3.42862e+07	4.39808e+07				4.82861e+07							5.17084e+07	9.68862e+07	5.90368e+07	5.34954e+07	4.13223e+07	5.38207e+07	5.59253e+07	5.1236e+07		4.63598e+07		5.03254e+07
Cre06.g251100.t1.2	1.4305e+07									2.22793e+07									2.04177e+07																								1.86522e+07		2.53745e+07			2.85485e+07
Cre06.g251150.t1.2	5.05479e+07	7.03503e+07	6.35265e+07	7.199e+07	6.18351e+07	5.9769e+07	7.11434e+07	7.65967e+07	5.41567e+07	5.42001e+07	7.79724e+07	6.86176e+07	7.48675e+07	8.00765e+07	6.69723e+07	7.31921e+07	7.97502e+07	8.92583e+07	7.15005e+07	8.99767e+07	6.46585e+07		5.47222e+07	8.56439e+07	7.88922e+07	6.49215e+07	7.35188e+07	6.10713e+07	3.65835e+07	5.86021e+07	8.11244e+07	5.79534e+07							4.07474e+07				5.14306e+07	4.3085e+07	4.47557e+07	4.74757e+07	5.64235e+07	5.56132e+07
Cre06.g251250.t1.1																																										1.49552e+06
Cre06.g251350.t1.1
Cre06.g251400.t1.2	3.30497e+07	7.79391e+07	4.61622e+07	3.02633e+07	3.83439e+07	4.93978e+07	4.53216e+07		3.72786e+07	4.31578e+07	6.9215e+07	4.82008e+07		5.18673e+07	5.05488e+07	5.56692e+07	5.27199e+07		5.95987e+07	4.59648e+07	4.86876e+07	6.03021e+07			7.16959e+07	5.03638e+07	6.30067e+07	4.6989e+07		3.57843e+07	6.67904e+07	4.22595e+07	6.16744e+07	5.9779e+07		3.72523e+07	5.76746e+07	5.62709e+07	5.6219e+07	3.60107e+07		4.00844e+07	5.44441e+07		4.47496e+07		6.12364e+07	4.66422e+07
Cre06.g251450.t1.1										1.43283e+07				2.25806e+07																					1.54353e+07								2.14219e+07		3.73561e+07
Cre06.g251500.t1.2	2.56952e+08	2.08724e+08	2.2175e+08	2.17473e+08	3.14327e+08	2.34332e+08	2.11662e+08	2.099e+08	2.02055e+08	2.46043e+08	3.10692e+08	2.04643e+08	1.92857e+08	2.83859e+08	2.22425e+08	1.54767e+08	2.9466e+08	2.11691e+08	1.5919e+08	1.71463e+08	1.41559e+08	2.30796e+08	1.36043e+08	9.9386e+07	1.78019e+08	1.4655e+08	1.06739e+08	1.03751e+08	1.22605e+08				1.01776e+08	9.32741e+07	1.3447e+08		1.45624e+08	1.67338e+08	1.04704e+08	1.84179e+08	2.03712e+08	1.67802e+08	2.10488e+08	2.11708e+08	2.28991e+08	2.96461e+08	2.22397e+08	2.49015e+08
Cre06.g251600.t1.2		5.6796e+07				4.94895e+07				3.5358e+07	3.41262e+07	5.17061e+07										4.41549e+07														6.34063e+07					6.28521e+07		4.47501e+07		8.34262e+07			1.01113e+08
Cre06.g251650.t1.1
Cre06.g251800.t1.2
Cre06.g251850.t1.2			1.82025e+07							1.59776e+07
Cre06.g251900.t1.2																																		1.13615e+07
Cre06.g252000.t1.2	5.89971e+07	4.69681e+07	7.55109e+07			5.62007e+07		4.34135e+07	6.01963e+07	5.16208e+07		5.71847e+07	6.18437e+07		6.52155e+07			5.20706e+07				3.17323e+07				2.49662e+07																	3.41121e+07	4.52326e+07	5.12376e+07	3.7647e+07		6.06849e+07
Cre06.g252200.t1.2	1.6051e+08	1.01506e+08	8.96781e+07	1.44846e+08	1.62827e+08	9.44417e+07	1.06318e+08	1.2202e+08	8.76142e+07	5.36893e+07		9.07209e+07	1.23637e+08	9.44848e+07	9.78536e+07	1.15132e+08	1.01984e+08	8.57976e+07	1.20733e+08	9.20472e+07	8.02662e+07	2.32505e+08	1.06352e+08	7.08135e+07	2.10899e+08	1.00991e+08	1.44442e+08	1.11734e+08	5.72529e+07	1.05811e+08	1.44798e+08		6.09669e+07	9.37551e+07	2.64228e+07	1.25255e+08	1.29449e+08	9.10464e+07	9.75257e+07	8.96116e+07	8.0981e+07	1.03284e+08	1.62781e+08	6.4853e+07	1.40911e+08	1.33927e+08	5.06835e+07	1.60029e+08
Cre06.g252300.t1.2
Cre06.g252450.t1.1				4.22843e+07	3.97499e+07			3.35511e+07	2.63785e+07		3.35099e+07	2.75531e+07	3.81728e+07		2.49946e+07	3.21288e+07					3.81813e+07		4.82084e+07		3.62647e+07		3.42296e+07			2.70499e+07		2.9987e+07	2.76263e+07			2.60569e+07	3.2422e+07	2.77282e+07	1.65817e+07		3.4873e+07	2.17451e+07	2.63999e+07	3.69413e+07	2.84182e+07			2.55174e+07
Cre06.g252550.t1.1	7.05498e+07	7.71218e+07	8.80286e+07	6.35137e+07	6.52505e+07	7.39693e+07	8.97752e+07	5.88515e+07	7.45971e+07	8.17033e+07	9.13322e+07	7.79152e+07	8.24221e+07	7.97424e+07		8.8055e+07	9.39537e+07	7.15945e+07	7.76127e+07	7.11004e+07	7.65074e+07		7.87237e+07	7.53267e+07		8.48553e+07	8.0037e+07		1.07047e+08		9.07302e+07		7.60296e+07		8.47567e+07	5.34111e+07	8.27697e+07	7.13476e+07	9.01116e+07	7.42384e+07	6.99469e+07	7.6361e+07	1.05452e+08	7.96017e+07	9.99937e+07	9.49551e+07		7.93904e+07
Cre06.g252650.t1.2	6.4688e+08	5.08603e+08	6.55437e+08	5.78201e+08	5.96831e+08	6.2905e+08	4.91197e+08	6.04728e+08	5.95165e+08	5.46892e+08	5.47618e+08	6.28281e+08	4.91835e+08	5.02479e+08	5.22252e+08	5.75604e+08	4.8101e+08	6.19942e+08	4.91889e+08	5.46273e+08	5.3389e+08	5.58854e+08	5.35159e+08	5.08211e+08	5.76068e+08	5.72732e+08	5.36737e+08	5.37719e+08	8.42822e+08	6.29073e+08	5.59308e+08	8.24401e+08	6.23443e+08	6.89403e+08	8.82229e+08	7.92909e+08	7.1069e+08	8.05305e+08	8.16262e+08	7.01225e+08	1.12571e+09	8.42038e+08	6.39923e+08	6.60651e+08	6.26151e+08	5.77623e+08	6.23375e+08	5.60974e+08
Cre06.g252700.t1.2
Cre06.g252850.t2.1;Cre06.g252850.t1.2		5.35265e+07				6.47504e+07																						5.79136e+07				3.49402e+07		8.26061e+07						4.82055e+07			8.90785e+07			1.26638e+08		1.57376e+07
Cre06.g253300.t1.2
Cre06.g253350.t1.2	4.71264e+08	4.10171e+08	4.46939e+08	2.92209e+08	5.1624e+08	4.53097e+08	3.92874e+08	4.72746e+08	4.41914e+08	4.61712e+08	4.37906e+08	5.66197e+08	4.52365e+08	4.57664e+08	4.51537e+08	4.27365e+08	5.55236e+08	5.64444e+08	4.25624e+08	4.71675e+08	5.03336e+08	4.71564e+08	4.74177e+08	9.53734e+08	5.08973e+08	5.0234e+08	6.33839e+08	5.31352e+08	5.0067e+08	5.7185e+08	5.14825e+08	4.83867e+08	6.0713e+08	5.14363e+08	4.99583e+08	4.06979e+08	4.72563e+08	4.41721e+08	3.92846e+08	3.46865e+08	4.29122e+08	3.34992e+08	5.10618e+08	4.7387e+08	2.75086e+08	4.37836e+08	4.62996e+08	3.21685e+08
Cre06.g253755.t1.1;Cre06.g253459.t1.2;Cre06.g254002.t1.1;Cre06.g253851.t1.1;Cre06.g253566.t1.1;Cre06.g253900.t1.2
Cre06.g254150.t1.2
Cre06.g254400.t1.1	1.06572e+08	2.06058e+08	1.93496e+08	1.47375e+08	1.76244e+08	1.76759e+08	1.68958e+08	1.9106e+08	2.10939e+08	1.30524e+08	2.18693e+08	2.35238e+08	1.71398e+08	2.03281e+08	2.25613e+08	1.32016e+08	1.81055e+08	1.76193e+08	1.46462e+08	1.78523e+08	1.99562e+08	1.60018e+08	1.81911e+08	2.04959e+08	1.45908e+08	1.32515e+08	1.58264e+08	1.44909e+08	1.46247e+08	1.4007e+08	1.44157e+08	1.93672e+08	2.09372e+08	1.20156e+08	1.93859e+08	1.57681e+08	1.10023e+08	1.7459e+08	1.50103e+08	1.2223e+08	1.52399e+08	1.81849e+08	1.67042e+08	1.94626e+08	1.79105e+08	1.60947e+08	2.2734e+08	2.44906e+08
Cre06.g254600.t1.1
Cre06.g254800.t1.2
Cre06.g255100.t1.1	2.45432e+08	2.47358e+08	2.32417e+08	2.65685e+08	1.83965e+08	2.45187e+08	1.95822e+08	1.83345e+08	2.31278e+08	1.65949e+08	2.20616e+08	2.04093e+08	2.02049e+08	2.24103e+08	1.99082e+08	2.42701e+08	3.55198e+08	1.99905e+08	2.44224e+08	2.18566e+08	1.76791e+08	3.04555e+08	3.11218e+08	2.62118e+08	3.28513e+08	3.05658e+08	3.56241e+08	4.52195e+08	3.70655e+08	3.25179e+08	4.10591e+08	3.9073e+08	3.20269e+08	3.24203e+08	2.43387e+08	2.30453e+08	4.02345e+08	3.25268e+08	2.46607e+08	3.29853e+08	2.09096e+08	1.70054e+08	1.704e+08	1.38004e+08	2.36074e+08	1.87625e+08	2.01474e+08	2.34085e+08
Cre06.g255350.t1.2
Cre06.g255950.t1.1																																																4.86275e+06
Cre06.g256000.t1.2
Cre06.g256250.t1.2	1.12632e+09	9.84677e+08	1.02552e+09	1.07016e+09	9.17181e+08	7.85613e+08	1.09188e+09	1.04647e+09	1.01914e+09	1.16115e+09	8.97371e+08	9.7323e+08	8.72553e+08	9.37232e+08	9.50712e+08	9.65405e+08	1.00358e+09	9.49899e+08	8.89865e+08	1.02458e+09	8.94713e+08	1.28326e+09	1.19825e+09	9.9018e+08	1.18182e+09	9.53756e+08	9.20199e+08	1.05256e+09	6.78406e+08	9.2139e+08	1.04884e+09	7.78346e+08	7.86676e+08	8.33835e+08	7.16296e+08	7.99521e+08	6.73474e+08	7.45092e+08	6.43324e+08	6.12176e+08	6.709e+08	5.76754e+08	6.80862e+08	8.80351e+08	7.87615e+08	1.08806e+09	9.15211e+08	9.85199e+08
Cre06.g256300.t1.2;Cre06.g256300.t2.1
Cre06.g257000.t1.2																													4.19328e+07				3.88396e+07		5.98814e+07			3.82933e+07				4.42691e+07
Cre06.g257150.t1.2	9.23229e+07	5.08223e+07	5.33905e+07	8.79046e+07	5.55567e+07	5.27858e+07	5.14254e+07	5.53561e+07	6.60634e+07	6.271e+07	5.75431e+07	5.7557e+07	5.1078e+07	3.99076e+07	6.06872e+07	4.77096e+07	4.04159e+07	4.82254e+07	5.86654e+07	3.92473e+07	4.93853e+07	3.78525e+07	5.03982e+07	4.61248e+07	3.53031e+07	3.87837e+07	4.01963e+07	2.95493e+07	3.35363e+07	4.64751e+07	4.15338e+07	2.95013e+07	3.85732e+07	4.1014e+07	3.40289e+07	4.97172e+07		4.93428e+07	4.25845e+07	4.8724e+07	5.20162e+07	5.81666e+07	5.12839e+07	4.83833e+07	6.82231e+07	6.20039e+07	7.15706e+07	8.49283e+07
Cre06.g257450.t1.2
Cre06.g257500.t1.2	2.48802e+09	2.51723e+09	2.76549e+09	2.83618e+09	2.82189e+09	2.79963e+09	2.74847e+09	2.61262e+09	2.70416e+09	2.74849e+09	2.70287e+09	2.75708e+09	2.98132e+09	2.65715e+09	2.70553e+09	3.1912e+09	2.98037e+09	2.63441e+09	3.28793e+09	2.88875e+09	3.03464e+09	3.06151e+09	3.22406e+09	2.95912e+09	2.81149e+09	3.19356e+09	3.00243e+09	3.08194e+09	2.76294e+09	2.5952e+09	2.95872e+09	2.97472e+09	2.60646e+09	2.82831e+09	2.98335e+09	2.77094e+09	3.46756e+09	2.57682e+09	2.51157e+09	2.79441e+09	3.36649e+09	2.09914e+09	3.1364e+09	2.85138e+09	2.5673e+09	2.26488e+09	2.76134e+09	2.53586e+09
Cre06.g257601.t1.2	4.89131e+09	5.04033e+09	4.51912e+09	5.3762e+09	6.19615e+09	4.24067e+09	5.58443e+09	4.33993e+09	4.5162e+09	5.01421e+09	4.55514e+09	4.88272e+09	5.77002e+09	4.98419e+09	5.30288e+09	5.68469e+09	5.74959e+09	5.26236e+09	6.9434e+09	6.2947e+09	6.2517e+09	7.52615e+09	6.44007e+09	6.83201e+09	8.70177e+09	6.99227e+09	6.89621e+09	7.0929e+09	7.16258e+09	7.09402e+09	8.46036e+09	6.33157e+09	5.96995e+09	6.70496e+09	6.22365e+09	5.65776e+09	5.98791e+09	5.39919e+09	5.70247e+09	4.75184e+09	4.1992e+09	4.97319e+09	4.48213e+09	3.77435e+09	3.77639e+09	5.65108e+09	4.71759e+09	4.40671e+09
Cre06.g257850.t1.2	6.59321e+07		5.74577e+07	6.14841e+07	4.51789e+07	4.74778e+07	5.32612e+07	4.07504e+07	6.06301e+07	4.80576e+07	3.97085e+07	3.88277e+07	4.89244e+07			4.09451e+07	3.63478e+07		4.45529e+07	8.57981e+07	4.49195e+07	3.63482e+07	4.7789e+07	5.99666e+07	5.57011e+07	6.20905e+07	8.93576e+07	6.77203e+07	4.46971e+07	7.02354e+07	4.37918e+07	6.32321e+07	6.62931e+07		5.46141e+07	6.0698e+07	2.55416e+07	3.96715e+07	4.56101e+07	3.92558e+07		5.17603e+07		4.59239e+07	5.90655e+07		5.67438e+07	6.16193e+07
Cre06.g257950.t1.2	3.35576e+08	3.9825e+08	3.92819e+08	3.17751e+08	3.88329e+08	3.44954e+08	3.28192e+08	3.64638e+08	3.83547e+08	3.22381e+08	3.37613e+08	3.50739e+08	3.30771e+08	3.50406e+08	3.07232e+08	3.08265e+08	3.30808e+08	2.74511e+08	2.41374e+08	2.20569e+08	2.04643e+08	2.11728e+08	1.91315e+08	1.00916e+08	5.26303e+07	1.42994e+08	1.90896e+08	7.3123e+07	9.13406e+07	1.53643e+08	2.12282e+08	1.155e+08	1.6999e+08		1.84477e+08	1.87306e+08	1.55046e+08	2.1422e+08	2.16079e+08	2.246e+08	2.8638e+08	2.04303e+08	3.32817e+08	3.68433e+08	3.51944e+08	3.91598e+08	4.31123e+08	3.78651e+08
Cre06.g258700.t1.1	1.06668e+09	9.3998e+08	1.01198e+09	1.03381e+09	9.92414e+08	1.05623e+09	1.06455e+09	9.51558e+08	1.04287e+09	1.04803e+09	1.02857e+09	1.11006e+09	9.95411e+08	1.00594e+09	1.01034e+09	9.03876e+08	9.73677e+08	9.13465e+08	8.07181e+08	8.77544e+08	8.70815e+08	8.18266e+08	8.5058e+08	8.53622e+08	7.27317e+08	8.08022e+08	7.86445e+08	7.641e+08	7.94014e+08	7.88409e+08	6.9824e+08	8.0229e+08	7.75624e+08	7.17938e+08	7.41686e+08	7.64959e+08	7.35023e+08	7.39144e+08	8.68046e+08	6.59952e+08	7.39089e+08	7.96124e+08	8.78464e+08	8.8699e+08	8.66957e+08	9.61028e+08	1.03203e+09	9.28493e+08
Cre06.g258733.t2.1;Cre06.g258733.t1.1	5.75307e+08	4.74344e+08	4.97907e+08	4.86062e+08	4.86465e+08	5.16625e+08	4.71202e+08	4.82198e+08	5.28274e+08	5.2718e+08	4.7077e+08	4.55164e+08	5.00489e+08	5.18695e+08	5.85555e+08	4.78452e+08	4.92678e+08	5.69066e+08	4.46346e+08	5.25386e+08	4.75691e+08	4.90265e+08	5.68304e+08	5.72844e+08	5.08178e+08	5.71758e+08	6.57205e+08	6.47147e+08	7.09127e+08	6.87951e+08	5.88303e+08	6.60186e+08	6.54476e+08	6.55883e+08	7.11181e+08	6.58106e+08	6.25702e+08	7.62806e+08	6.27467e+08	6.05005e+08	6.68114e+08	5.83733e+08	4.9998e+08	6.00312e+08	5.27472e+08	4.9273e+08	5.17036e+08	5.57458e+08
Cre06.g258800.t1.1	2.90629e+09	2.89482e+09	2.91891e+09	3.01198e+09	2.7719e+09	3.02131e+09	2.78073e+09	2.70182e+09	3.23199e+09	2.86806e+09	2.7667e+09	2.51564e+09	2.60496e+09	2.57478e+09	2.54209e+09	2.88886e+09	2.76956e+09	2.90491e+09	2.75654e+09	2.94329e+09	2.98682e+09	3.30346e+09	2.79685e+09	2.71462e+09	2.73664e+09	2.84942e+09	2.60633e+09	2.74427e+09	2.74179e+09	2.86415e+09	2.95079e+09	2.46257e+09	2.59526e+09	2.60155e+09	2.49188e+09	2.36709e+09	2.76919e+09	2.6014e+09	3.00284e+09	5.1941e+09	3.91846e+09	4.46269e+09	3.84523e+09	3.68217e+09	4.02434e+09	3.23468e+09	2.84547e+09	2.79367e+09
Cre06.g258850.t1.2	3.23159e+07		4.77829e+07	5.16396e+07	8.28847e+07	4.31347e+07	6.23265e+07	6.08515e+07	3.45216e+07	4.38542e+07	7.48726e+07		4.52058e+07		3.8539e+07			4.04895e+07	4.03528e+07	5.82706e+07		4.28964e+07		5.89044e+07			3.86008e+07													5.83099e+07		3.51828e+07		5.55282e+07	4.68734e+07		3.97196e+07	5.92723e+07
Cre06.g259100.t1.1	6.3818e+07		7.14643e+07	6.25894e+07	7.17729e+07	8.79286e+07	6.79673e+07	5.57034e+07	8.10793e+07	6.93198e+07	5.70125e+07	8.46019e+07	7.70277e+07	6.12276e+07	8.72616e+07		6.63647e+07	9.20367e+07	5.25056e+07	8.06986e+07	7.23485e+07	9.91405e+07	6.29805e+07	6.93543e+07	5.61947e+07	3.35951e+07	7.14182e+07		6.16082e+07	7.77181e+07	6.56474e+07	5.82275e+07	7.63713e+07	5.63571e+07	7.58239e+07	6.69819e+07	6.08042e+07	6.69723e+07	6.51188e+07	6.66586e+07	6.29739e+07	8.45984e+07	7.16169e+07	6.30369e+07	6.65674e+07		6.02985e+07	8.69789e+07
Cre06.g259150.t1.2	9.73398e+07	8.53437e+07	7.77823e+07	1.3546e+08	7.38258e+07	9.56875e+07	9.96283e+07	1.2279e+08	9.68494e+07	9.52871e+07	8.32269e+07	1.04323e+08	9.39193e+07	6.21658e+07	1.23395e+08	9.72259e+07	7.37872e+07	8.87953e+07	7.51351e+07	7.97878e+07	8.83379e+07	8.50555e+07	1.12609e+08	9.14973e+07	8.82679e+07	1.36937e+08	1.37547e+08	9.34309e+07	1.77538e+08	1.53634e+08	9.10696e+07	1.67611e+08	1.54246e+08	1.05473e+08	1.22085e+08	1.79943e+08	1.49678e+08	1.37548e+08	1.40374e+08	1.0527e+08	1.11872e+08	1.99473e+08	1.08402e+08	1.36366e+08	2.03777e+08	9.38648e+07	9.96554e+07	1.1118e+08
Cre06.g259401.t1.1	5.01679e+07	5.66467e+07	5.59564e+07	5.8295e+07		4.95423e+07	2.47588e+07		4.56429e+07		4.61874e+07	4.12003e+07		3.9913e+07		3.4212e+07	4.55935e+07		4.82771e+07	6.40943e+07	5.46407e+07		5.24162e+07	3.8483e+07	5.60181e+07	5.32213e+07	6.41714e+07			6.07954e+07	4.50992e+07	3.26838e+07	5.81889e+07	4.50061e+07	4.96917e+07	3.95651e+07	4.93895e+07			3.79614e+07	5.89798e+07		4.03517e+07		5.28606e+07	5.3716e+07	5.9369e+07	4.73304e+07
Cre06.g259450.t1.2	9.22141e+07	1.0569e+08	1.06591e+08	1.02281e+08	4.96245e+07		9.3738e+07	1.10322e+08	8.38115e+07	1.02998e+08	1.09669e+08	9.71462e+07	9.70316e+07	1.68407e+08	1.20293e+08	1.02545e+08	1.304e+08	1.53529e+08	1.24707e+08	1.06037e+08	1.50203e+08	1.70625e+08	1.62057e+08	1.66683e+08	1.68511e+08	1.37899e+08	1.93792e+08	1.60254e+08	1.2162e+08	1.57806e+08	1.57138e+08	1.10622e+08	1.81997e+08	1.72941e+08	1.49597e+08	1.29731e+08	1.44179e+08	2.21643e+08	1.17425e+08	1.30147e+08	1.10953e+08	1.03461e+08	1.12593e+08	1.02682e+08	1.10034e+08	1.41131e+08	9.47591e+07	8.06583e+07
Cre06.g259600.t1.1
Cre06.g259800.t1.2
Cre06.g259850.t1.2	3.43703e+08	2.65177e+08	2.7797e+08	3.47345e+08	2.10844e+08	2.12611e+08	2.3024e+08	4.21481e+08	2.46441e+08	2.73371e+08	3.26713e+08		2.25288e+08	4.36168e+08		4.19254e+08	2.60789e+08	2.65748e+08	3.34515e+08	2.30016e+08	2.43852e+08	2.68664e+08	2.06621e+08		2.14702e+08	1.7718e+08		1.78733e+08			2.15022e+08	1.9734e+08	1.48194e+08	1.42578e+08	1.51785e+08	1.13484e+08	1.71211e+08			1.62624e+08	2.20602e+08		2.38593e+08	1.63844e+08	2.74166e+08	4.42609e+08	2.85332e+08	2.79266e+08
Cre06.g259900.t1.2	3.23685e+09	3.10626e+09	3.15718e+09	3.37661e+09	3.20164e+09	3.13972e+09	3.03799e+09	3.46309e+09	3.67753e+09	3.37625e+09	3.26017e+09	2.93765e+09	3.39535e+09	3.16078e+09	3.18003e+09	2.92779e+09	2.75352e+09	3.08534e+09	2.85419e+09	3.19493e+09	2.63381e+09	2.51771e+09	2.67882e+09	2.53703e+09	2.17143e+09	1.86925e+09	2.13066e+09	1.66599e+09	1.73641e+09	1.62943e+09	1.54234e+09	1.70352e+09	1.85559e+09	1.41844e+09	1.36668e+09	1.22705e+09	1.36031e+09	1.75051e+09	1.38103e+09	1.59039e+09	1.57515e+09	1.50647e+09	2.38784e+09	2.91973e+09	2.43688e+09	2.91528e+09	3.04031e+09	3.58035e+09
Cre06.g260350.t1.2																						2.94568e+07											4.31928e+07	4.61298e+07	4.16916e+07			4.48371e+07		4.36538e+07						4.00096e+07
Cre06.g260400.t1.2																																																8.00364e+06
Cre06.g260450.t1.2			1.53596e+07
Cre06.g260850.t1.2
Cre06.g260950.t1.2	5.62341e+07		6.5175e+07	3.93017e+07		4.985e+07	5.42731e+07	5.86844e+07	4.50494e+07	7.48015e+07		6.61724e+07	7.09446e+07	6.63227e+07	7.14733e+07	8.00304e+07	6.54447e+07	7.6372e+07	4.76799e+07							5.92787e+07		6.66136e+07		5.05966e+07	9.7124e+07				5.9753e+07		8.96149e+07	9.34086e+07	6.27496e+07	5.44084e+07		6.28594e+07	6.79413e+07	6.13208e+07	9.94683e+07		6.01051e+07	6.74184e+07
Cre06.g261000.t1.2	3.65907e+09	3.80585e+09	3.67788e+09	3.42089e+09	3.89995e+09	3.81882e+09	3.55601e+09	2.94784e+09	3.12006e+09	2.88742e+09	2.69789e+09	2.08636e+09	1.03872e+09	1.11714e+09	5.42868e+08	1.26887e+09	2.06388e+09	2.75219e+09	3.65899e+09	1.19053e+09	3.18384e+09	1.76049e+09	1.47702e+09	1.48091e+09	1.25326e+09	1.07588e+09	9.20745e+08	2.83371e+09	2.26626e+09	1.00151e+09	2.19909e+09	1.6362e+09	1.25588e+09	1.95083e+09	1.18712e+09	8.63641e+08	1.0914e+09	8.90383e+08	1.0794e+09	1.63784e+09	1.58332e+09	1.24894e+09	2.8629e+09	2.63289e+09	2.51885e+09	3.91549e+09	3.07657e+09	2.89766e+09
Cre06.g261150.t1.2	3.55594e+07	3.59503e+07	4.84295e+07	3.30317e+07		4.79349e+07		4.26234e+07	4.04014e+07	3.04571e+07			3.56074e+07		2.49696e+07	3.6268e+07		2.28082e+07																											3.07792e+07	5.48796e+07	4.89261e+07	4.52376e+07
Cre06.g261300.t1.2																																																1.26944e+07
Cre06.g261400.t1.1																																							2.62307e+07
Cre06.g261450.t1.2	4.68098e+08	3.7376e+08	4.44921e+08	3.91195e+08	4.34386e+08	3.01434e+08	5.08789e+08	4.08719e+08	2.43757e+08	5.15876e+08	4.41775e+08		4.49049e+08	4.36971e+08		2.48069e+08	1.99701e+08	3.4647e+08	2.71929e+08	3.59026e+08	2.30081e+08	3.40643e+08	3.04318e+08	1.59633e+08		1.4327e+08		1.23593e+08	1.18397e+08		1.47154e+08					1.09298e+08	3.49626e+08	2.0746e+08		5.22573e+08	6.11282e+08		2.87748e+08	2.89345e+08	4.81449e+08	5.06295e+08	4.60119e+08	3.8274e+08
Cre06.g261500.t1.2	4.16889e+07		6.06002e+07	4.5607e+07	4.40811e+07	6.80169e+07	3.23376e+07		4.0022e+07	3.41107e+07		5.68887e+07	5.09176e+07	5.09794e+07	6.27097e+07	9.05893e+07	1.00597e+08	1.04636e+08		7.67181e+07	1.04195e+08	1.0265e+08	1.08579e+08	7.57905e+07	1.1324e+08	1.19503e+08	1.80311e+08	2.05326e+08	2.30606e+08	1.75136e+08	2.08374e+08	1.72398e+08	2.4357e+08	2.26128e+08	1.79254e+08	1.9719e+08	1.94028e+08	2.35244e+08	1.07561e+08	1.90611e+08	1.59323e+08	1.67904e+08	9.27142e+07	1.29482e+08	6.90081e+07		4.38689e+07
Cre06.g261650.t1.1	8.99518e+07	1.13225e+08	9.6649e+07	1.04124e+08	6.32106e+07	9.40762e+07	1.21334e+08	9.96692e+07	8.95395e+07	6.83841e+07	9.41644e+07	6.83774e+07	8.92629e+07	8.46083e+07	7.8166e+07	9.16444e+07	7.84095e+07		7.09635e+07	9.43713e+07	8.40687e+07	1.16156e+08	1.17196e+08	4.62827e+07	6.80182e+07	6.76757e+07	5.74811e+07	8.61872e+07	6.56018e+07			7.94964e+07	5.28057e+07		7.11388e+07		4.89871e+07	6.13784e+07	5.88668e+07	5.41597e+07	5.93227e+07	5.39465e+07	8.37465e+07	7.83926e+07	1.14899e+08	1.01381e+08	1.06592e+08	8.18077e+07
Cre06.g261700.t1.2						4.55259e+07																																				6.82324e+07	3.34986e+07				6.02647e+07	5.12136e+07
Cre06.g261750.t1.2						2.3232e+07															3.11338e+07																					2.5204e+07						2.20491e+07
Cre06.g261800.t1.2	1.53447e+08	1.41709e+08	1.27751e+08	1.9605e+08	1.24197e+08	1.10912e+08	1.65233e+08	1.81587e+08	1.59243e+08	1.57508e+08	1.20693e+08	1.45156e+08	1.06639e+08	1.23935e+08	1.80361e+08	1.15273e+08	1.45198e+08	1.25692e+08	1.58486e+08	2.2127e+08	1.53341e+08	1.33177e+08	1.30333e+08	2.27763e+08	1.63049e+08	1.91167e+08	1.79321e+08	1.66701e+08	1.76367e+08	1.33895e+08	1.3962e+08	1.72186e+08	1.96901e+08	1.91384e+08	1.91323e+08	2.12474e+08	1.52467e+08	1.95925e+08	2.08894e+08	1.45929e+08	2.17481e+08	2.2173e+08	1.23145e+08	1.70836e+08	2.07221e+08	1.46991e+08	1.59618e+08	2.10635e+08
Cre06.g262050.t1.2		4.6859e+07	3.97793e+07			3.31331e+07		3.78453e+07							3.32663e+07					4.05948e+07			4.82842e+07			4.39219e+07			4.09118e+07	4.58509e+07										1.39013e+07					4.06297e+07		3.67861e+07
Cre06.g262100.t1.1	3.6464e+07	5.31312e+07	6.05549e+07		5.21925e+07	4.88093e+07	5.81559e+07	5.15438e+07	6.59459e+07	7.53478e+07	7.09607e+07	5.5432e+07	5.98439e+07	3.64726e+07	5.75485e+07	4.49444e+07	5.36522e+07	4.63958e+07	6.0213e+07	5.30749e+07	4.8014e+07	6.09448e+07	5.54447e+07	3.21029e+07	3.91588e+07	7.98782e+07	4.30317e+07	4.58438e+07	4.91819e+07	5.72706e+07	4.88443e+07	5.77196e+07	5.70634e+07	4.3077e+07	4.53581e+07	4.22465e+07	5.03809e+07	6.24205e+07	4.8115e+07	4.71291e+07	5.56929e+07	5.67333e+07	5.62923e+07	5.64441e+07	5.59186e+07	4.73744e+07	6.72e+07	4.18648e+07
Cre06.g262300.t1.2																																													7.00179e+06
Cre06.g262650.t1.1
Cre06.g262700.t1.1	3.016e+08	3.52647e+08	3.26055e+08	3.39979e+08	2.99102e+08	3.59096e+08	3.99964e+08	3.63781e+08	3.50177e+08	3.00906e+08	3.18372e+08	3.89618e+08	3.5491e+08	3.57239e+08	3.53286e+08	3.17753e+08	3.41466e+08	3.0835e+08	3.3556e+08	3.11459e+08	3.43972e+08	3.8289e+08	3.40658e+08	3.44627e+08	3.55944e+08	3.13841e+08	5.11011e+08	3.02122e+08	3.55812e+08	3.72254e+08	2.94589e+08	3.33318e+08	2.99304e+08	3.21921e+08	2.90499e+08	3.9158e+08	3.49004e+08	3.5889e+08	3.98238e+08	3.54791e+08	3.16906e+08	4.1602e+08	3.10534e+08	3.51693e+08	3.69861e+08	3.44432e+08	3.52571e+08	4.17764e+08
Cre06.g262850.t1.2																																								2.16964e+07			2.84824e+07
Cre06.g262900.t1.2						3.65968e+07										3.18523e+07																	4.19728e+07				6.03196e+07							3.12242e+07
Cre06.g263000.t1.1																		1.91911e+07
Cre06.g263250.t1.1	3.56633e+09	3.22814e+09	3.36332e+09	3.07216e+09	3.19271e+09	3.71066e+09	3.5118e+09	3.21838e+09	3.62848e+09	3.52721e+09	3.47401e+09	1.73768e+09	3.37371e+09	3.41409e+09	2.18949e+09	3.6473e+09	3.73665e+09	3.02977e+09	3.40851e+09	3.51219e+09	3.68019e+09	3.83454e+09	3.70588e+09	3.44665e+09	3.04804e+09	3.28837e+09	3.42162e+09	3.41201e+09	3.26117e+09	3.3241e+09	3.49627e+09	3.00636e+09	2.99873e+09	3.65829e+09	3.43467e+09	3.04861e+09	3.57272e+09	3.65761e+09	2.46257e+09	4.2565e+09	3.90975e+09	1.61626e+09	3.83942e+09	3.87006e+09	3.66774e+09	3.42027e+09	4.18057e+09	3.7415e+09
Cre06.g263300.t1.2	1.22889e+08	7.30309e+07	8.58714e+07	8.29851e+07	1.05231e+08	9.3166e+07	9.49866e+07	1.47099e+08	1.0908e+08	7.87735e+07	1.22187e+08	8.26817e+07	1.37947e+08		8.25852e+07		6.04185e+07	9.63267e+07			7.90799e+07		1.08828e+08	9.23668e+07		1.00747e+08	9.05058e+07		7.9048e+07	6.03948e+07	1.03639e+08		1.01602e+08	9.76466e+07	7.39542e+07			7.70259e+07	5.23563e+07	8.20607e+07		7.68575e+07	1.27336e+08	1.45261e+08	1.37405e+08	1.10933e+08		1.04037e+08
Cre12.g498600.t1.2;Cre06.g263450.t1.2;Cre06.g263450.t2.1	4.33632e+10	4.19374e+10	3.8e+10	4.4516e+10	4.10535e+10	3.56088e+10	3.96332e+10	4.16174e+10	4.11404e+10	3.96691e+10	3.85003e+10	3.27776e+10	3.87692e+10	3.96548e+10	3.58578e+10	3.90908e+10	3.63198e+10	3.99801e+10	3.90925e+10	3.57024e+10	3.19453e+10	3.57903e+10	3.47068e+10	3.16168e+10	3.52694e+10	3.95684e+10	3.45934e+10	3.14346e+10	3.83352e+10	3.33931e+10	3.47271e+10	3.83857e+10	3.68743e+10	3.40906e+10	3.82036e+10	3.61493e+10	3.70848e+10	3.76513e+10	3.04291e+10	3.85265e+10	3.9431e+10	2.97655e+10	3.62926e+10	4.07285e+10	3.49634e+10	3.43419e+10	4.0562e+10	3.95641e+10
Cre06.g263650.t1.1																																												2.23613e+08
Cre06.g263750.t1.2
Cre06.g264050.t1.2	3.4957e+07			2.47354e+07				4.08578e+07																																	4.85578e+07							3.15596e+07
Cre06.g264200.t1.2	1.16156e+08	1.65962e+08	1.71739e+08	1.34466e+08	1.46719e+08	1.51295e+08	1.32509e+08	1.79633e+08	1.57541e+08	1.49788e+08	1.51981e+08	1.41787e+08	1.45854e+08	1.54086e+08	1.58397e+08	1.32601e+08	1.41563e+08	1.2183e+08	1.24661e+08	1.52545e+08	1.53445e+08	1.44156e+08	1.22339e+08	1.15314e+08	9.43529e+07	1.36265e+08	1.14428e+08	1.20687e+08	1.18697e+08	1.31144e+08	9.98462e+07	1.37771e+08	1.01389e+08	1.2738e+08	1.72049e+08	1.14842e+08	1.19997e+08	1.42483e+08		9.68785e+07	1.17267e+08	1.17806e+08	1.33809e+08	1.52665e+08	1.4275e+08	1.23891e+08	1.56778e+08	1.67463e+08
Cre06.g264300.t1.2	6.01396e+08	5.9633e+08	5.46271e+08	6.39919e+08	6.50174e+08	4.54392e+08	8.12704e+08	6.38098e+08	6.40494e+08	5.93358e+08	6.16438e+08	2.74051e+08	5.70555e+08	5.41841e+08		5.75539e+08	5.469e+08	4.67636e+08	5.15938e+08	5.79957e+08	4.8076e+08	4.29628e+08	5.06275e+08	4.34058e+08	3.64548e+08	4.35338e+08	3.31793e+08	3.15526e+08	3.77257e+08	3.06288e+08	3.73409e+08	3.34537e+08	3.2802e+08	2.8186e+08	2.72172e+08	2.38326e+08	2.28043e+08	3.36853e+08		4.67047e+08	3.0544e+08		3.77885e+08	3.63392e+08	4.91802e+08	5.26733e+08	6.02671e+08	5.62521e+08
Cre06.g264350.t1.2	3.88195e+08	3.10564e+08	2.29102e+08	2.46128e+08	3.52346e+08	2.6371e+08	2.44745e+08	2.92472e+08	3.71428e+08	2.69317e+08	3.3869e+08	2.6009e+08	2.94168e+08	2.66765e+08	2.28395e+08	2.68814e+08	3.00729e+08	2.48274e+08	2.63107e+08	2.62784e+08	2.92038e+08	2.31191e+08	2.35016e+08	1.90396e+08	2.39679e+08	1.88547e+08	2.21518e+08	2.62589e+08	1.66106e+08	1.48814e+08	2.16142e+08	1.48695e+08	1.93561e+08	1.50449e+08	1.54985e+08	2.26969e+08	1.52577e+08	1.62032e+08	1.27125e+08	1.8258e+08	2.60101e+08	1.70768e+08	2.33013e+08	2.39029e+08	2.16829e+08	3.25398e+08	2.82444e+08	2.87907e+08
Cre06.g264400.t1.1																								2.874e+06
Cre06.g264600.t1.2;Cre12.g504850.t1.2;Cre17.g714600.t1.2;Cre17.g714000.t1.2;Cre17.g713500.t1.2;Cre17.g711800.t1.2;Cre17.g710500.t1.2;Cre17.g709100.t1.2;Cre17.g708650.t1.2;Cre17.g708200.t1.2;Cre16.g650250.t1.2;Cre16.g649950.t1.2;Cre12.g506450.t1.2;Cre12.g506350.t1.2;Cre12.g505450.t1.2;Cre12.g504600.t1.2;Cre06.g276800.t1.2;Cre06.g276650.t1.2;Cre06.g275700.t1.2;Cre06.g274900.t1.2;Cre06.g274300.t1.2;Cre06.g274150.t1.2;Cre06.g273950.t1.2;Cre06.g271300.t1.2;Cre06.g268400.t1.2;Cre06.g268000.t1.2;Cre06.g266600.t1.2;Cre06.g265450.t1.2;Cre06.g265200.t1.2;Cre06.g265050.t1.2;Cre13.g570000.t1.2;Cre13.g570000.t2.1	1.67812e+09	1.25064e+09	1.12018e+09	1.46977e+09	1.35535e+09	1.19158e+09	1.31279e+09	1.33371e+09	1.00117e+09	1.35277e+09	1.32555e+09	9.22819e+08	1.26965e+09	1.28466e+09	8.61159e+08	1.14915e+09	1.26597e+09	1.20957e+09	1.01027e+09	1.06745e+09	1.39984e+09	8.6701e+08	8.20852e+08	9.33516e+08	6.72279e+08	6.77081e+08	5.22761e+08	4.04058e+08	3.20199e+08	3.97878e+08	3.70808e+08	3.08376e+08	3.43821e+08	4.5627e+08	3.30298e+08	3.23745e+08	6.43743e+08	7.4118e+08	6.36917e+08	1.59162e+09	1.09647e+09	1.27534e+09	1.43857e+09	1.41024e+09	1.75691e+09	1.27822e+09	1.35638e+09	1.32098e+09
Cre06.g264650.t1.2;Cre12.g505500.t1.2;Cre06.g265000.t1.2;Cre17.g713950.t1.2;Cre17.g713550.t1.2;Cre17.g711850.t1.2;Cre17.g710550.t1.2;Cre17.g709050.t1.2;Cre17.g708700.t1.2;Cre17.g708150.t1.2;Cre16.g650300.t1.2;Cre16.g649900.t1.1;Cre16.g648500.t1.2;Cre13.g569950.t1.2;Cre12.g506500.t1.2;Cre12.g506300.t1.2;Cre12.g504800.t1.2;Cre17.g714650.t1.2;Cre12.g504650.t1.2;Cre06.g276850.t1.2;Cre06.g276600.t1.2;Cre06.g275750.t1.2;Cre06.g274850.t1.2;Cre06.g274350.t1.2;Cre06.g274101.t1.1;Cre06.g274000.t1.2;Cre06.g271250.t1.2;Cre06.g268350.t1.2;Cre06.g267950.t1.2;Cre06.g266650.t1.2;Cre06.g265500.t1.2;Cre06.g265250.t1.2;Cre02.g104800.t1.1	2.65485e+09	1.03343e+09	1.05201e+09	2.22321e+09	1.04626e+09	2.05063e+09	2.49689e+09	1.01014e+09	1.02098e+09	2.87894e+09	8.53966e+08	1.12579e+09	1.82117e+09	1.01618e+09	3.91064e+08	7.80438e+08	9.66036e+08	9.492e+08	2.75847e+09	1.65489e+09	7.68626e+08	7.94551e+08	4.09577e+08	3.80182e+08	1.68093e+09	3.34221e+08	4.28627e+08	7.73147e+08	3.93188e+08	6.65759e+08	7.04316e+08	2.43355e+08	7.02815e+08	1.07966e+09	2.77266e+08	3.35323e+08	3.82738e+08	4.38973e+08	1.22696e+09	1.37985e+09	1.04938e+09	8.37753e+08	1.6384e+09	1.55685e+09	1.01591e+09	8.64487e+08	9.03643e+08	1.35243e+09
Cre06.g264750.t1.2;Cre17.g708550.t1.2;Cre06.g264950.t1.2;Cre06.g265350.t1.2;Cre06.g266700.t1.2;Cre06.g268050.t1.2;Cre13.g591150.t1.2;Cre13.g590800.t1.2;Cre12.g506250.t1.2;Cre12.g505550.t1.2;Cre12.g504750.t1.2;Cre12.g504500.t1.2;Cre06.g268300.t1.2;Cre06.g274800.t1.2;Cre06.g273900.t1.2;Cre06.g271350.t1.2;Cre06.g275850.t1.2;Cre17.g714100.t1.2;Cre17.g713400.t1.2;Cre17.g711700.t1.2;Cre17.g710400.t1.2;Cre17.g709200.t1.2;Cre06.g276500.t1.2;Cre13.g570100.t1.2;Cre06.g274200.t1.2;Cre17.g714500.t1.2;Cre06.g276950.t1.2;Cre06.g278088.t1.1	2.58434e+08	3.61026e+08	2.31212e+08	1.30755e+08	2.13392e+08	3.79761e+08	6.01681e+08	2.30323e+08	1.94386e+09	6.6122e+08	2.11823e+08	4.05534e+08	2.60474e+08	4.57943e+08	8.16265e+08	7.03477e+08	4.83972e+08	1.43472e+08	8.64976e+08			7.71019e+08	1.62451e+08		2.81163e+08	1.42213e+08	2.59499e+08	2.72475e+08	1.30721e+08	3.13543e+08	9.1717e+08			1.63085e+08	1.21128e+08	3.82734e+08	1.0907e+08	2.29226e+08	1.42953e+09	2.69441e+08		1.7504e+09	1.80916e+09		1.72962e+09	2.43923e+08	3.01444e+08	8.76038e+08
Cre17.g710450.t1.2;Cre17.g709150.t1.2;Cre06.g275800.t1.2;Cre06.g274750.t1.2;Cre06.g274250.t1.2;Cre06.g273850.t1.2;Cre06.g268250.t1.2;Cre06.g268100.t1.2;Cre06.g266750.t1.2;Cre06.g265400.t1.2;Cre06.g264900.t1.1;Cre06.g264800.t1.2;Cre17.g708600.t1.2;Cre13.g570050.t1.2;Cre06.g271376.t1.1																																																3.55443e+08
Cre06.g265100.t1.1
Cre06.g265800.t1.2	6.86939e+08	4.68415e+08	5.38569e+08	6.03677e+08	5.25399e+08	5.31215e+08	5.89728e+08	5.07668e+08	5.10602e+08	5.01914e+08	5.03124e+08	4.6691e+08	4.93801e+08	4.92475e+08	4.39161e+08	4.50452e+08	5.05995e+08	6.56638e+08	4.37001e+08	4.58154e+08	5.54258e+08	4.37326e+08	4.85663e+08	4.63069e+08	3.54029e+08	3.9143e+08	3.19847e+08	3.76125e+08	3.35176e+08	4.14692e+08	3.71997e+08	4.07036e+08	3.30365e+08	3.14199e+08	2.75807e+08	2.40193e+08	3.0358e+08	3.0298e+08	2.73228e+08	3.28754e+08	3.40881e+08	2.19791e+08	4.25713e+08	4.07677e+08	4.79558e+08	5.75083e+08	6.33722e+08	4.20839e+08
Cre06.g265850.t1.1
Cre06.g265900.t1.2																																				4.81031e+06
Cre06.g267100.t1.2						4.37621e+07																		4.48099e+07			3.54911e+07										2.98141e+07										4.47223e+07
Cre06.g267200.t1.2					4.44885e+07		6.47703e+07									6.24457e+07							6.39967e+07														4.41869e+07		6.11439e+07
Cre06.g267300.t1.2
Cre06.g267350.t1.2										1.19231e+07																1.98941e+07	1.28683e+07	3.67624e+07	5.28572e+07	3.7326e+07	1.27689e+07		2.11717e+07	4.23599e+07	3.82765e+07	4.67162e+07	4.05495e+07	2.56499e+07	4.07324e+07	4.08023e+07	3.39796e+07	5.87971e+07	3.13094e+07	1.44368e+07	1.39909e+07
Cre06.g267500.t1.2	1.79607e+07			3.85188e+07				3.28317e+07		3.73898e+07		4.17281e+07	4.85806e+07		4.86922e+07				4.54124e+07	4.99295e+07		3.1714e+07			4.5194e+07		3.7735e+07	3.76069e+07		5.00946e+07	4.92781e+07	4.38246e+07		6.44357e+07	4.81137e+07		5.09809e+07	7.60288e+07		6.02475e+07	4.37587e+07	5.06298e+07				3.64615e+07
Cre06.g267600.t2.1;Cre06.g267600.t1.2																																																1.97072e+07
Cre06.g267700.t1.2
Cre06.g268200.t1.2
Cre06.g268600.t1.2	2.78798e+08	2.05883e+08	2.09219e+08	2.49861e+08	2.2608e+08	2.30577e+08	2.51255e+08	2.51039e+08	2.13048e+08	2.6737e+08	2.29906e+08	1.69831e+08	2.37895e+08	2.26663e+08	2.02106e+08	2.75451e+08	2.61664e+08	2.93086e+08	3.3271e+08	3.06153e+08	3.09717e+08	4.17438e+08	4.07245e+08	3.8789e+08	4.06949e+08	3.89688e+08	4.52034e+08	4.59743e+08	4.06392e+08	4.12132e+08	4.6781e+08	4.13515e+08	4.87507e+08	4.05155e+08	3.80643e+08	4.3541e+08	3.75413e+08	3.28277e+08	2.11572e+08	3.5233e+08	2.6866e+08	2.28307e+08	2.65735e+08	2.42314e+08	2.37904e+08	2.8314e+08	2.91473e+08	2.24139e+08
Cre06.g268750.t1.2	3.83941e+07			2.58607e+07			4.87031e+07			3.55871e+07			3.19965e+07				5.35456e+07		3.07492e+07			4.02551e+07			3.70631e+07												4.63271e+07		3.93631e+07	5.26246e+07		5.02625e+07	4.26338e+07	2.92277e+07
Cre06.g268800.t1.2
Cre06.g269050.t1.2	1.67382e+09	1.53939e+09	1.49971e+09	1.68444e+09	1.50411e+09	1.52111e+09	1.4409e+09	1.45927e+09	1.46189e+09	1.49949e+09	1.43559e+09	1.35979e+09	1.53025e+09	1.49459e+09	1.34485e+09	1.62987e+09	1.53052e+09	1.6722e+09	1.86827e+09	1.90947e+09	1.9401e+09	2.24087e+09	2.07619e+09	2.24374e+09	2.74662e+09	2.26507e+09	2.24425e+09	2.70522e+09	2.472e+09	2.4308e+09	2.75963e+09	2.1813e+09	2.36929e+09	2.63259e+09	2.23689e+09	2.24235e+09	2.28956e+09	2.12846e+09	2.0453e+09	1.98397e+09	1.88215e+09	1.64741e+09	1.67979e+09	1.27021e+09	1.58347e+09	1.50349e+09	1.20295e+09	1.38407e+09
Cre06.g269450.t1.2	3.41205e+08	2.55758e+08	2.56429e+08	3.39306e+08	3.09089e+08	2.54996e+08	2.5635e+08	2.74176e+08	2.97746e+08	2.59009e+08	2.58124e+08	3.27357e+08	2.50437e+08	2.07052e+08	2.89937e+08	2.60225e+08	2.58725e+08	2.84935e+08	2.16644e+08	1.96129e+08	1.99964e+08	2.23762e+08	2.08291e+08	2.09239e+08	2.14149e+08	2.2188e+08	1.5981e+08	1.54239e+08	1.97169e+08	2.0809e+08	2.10019e+08	2.34779e+08	2.21138e+08	2.38257e+08	1.70612e+08	2.16709e+08	2.38669e+08	2.68545e+08	2.25329e+08	2.40188e+08	2.39139e+08	3.08729e+08	2.74689e+08	2.34018e+08	2.6276e+08	3.62209e+08	2.51199e+08	3.42191e+08
Cre06.g269650.t1.2;Cre06.g269601.t1.1	1.7313e+08	1.61248e+08	1.54461e+08	6.99162e+07	1.614e+08	1.63644e+08	1.11046e+08	1.20555e+08	1.43712e+08	7.88056e+07		8.56119e+07	5.82306e+07	4.98826e+07		5.07807e+07	3.22674e+07		3.87382e+07			8.43478e+07	9.57259e+07	6.73189e+07	1.10354e+08	1.19556e+08	7.66377e+07	1.17657e+08	1.20605e+08	1.00542e+08	1.2742e+08	1.18301e+08	1.16978e+08	1.32443e+08	1.72201e+08	1.24582e+08	1.71171e+08	1.78462e+08	1.47081e+08	1.98256e+08	1.84732e+08	1.50845e+08	1.97203e+08	1.64148e+08	1.73524e+08	1.65196e+08	1.70847e+08	1.72467e+08
Cre06.g269801.t1.1																																										2.3479e+06
Cre06.g269950.t1.2	1.06979e+09	9.81249e+08	1.05984e+09	1.01657e+09	9.42731e+08	1.10942e+09	1.1436e+09	9.4509e+08	1.07882e+09	1.24236e+09	1.11511e+09	1.33745e+09	1.51466e+09	1.27288e+09	1.421e+09	1.46547e+09	1.26507e+09	1.27177e+09	1.40955e+09	1.2651e+09	1.34122e+09	1.31314e+09	1.39852e+09	1.26828e+09	1.3632e+09	1.26531e+09	1.26106e+09	1.28916e+09	1.49667e+09	1.37178e+09	1.43795e+09	1.33297e+09	1.36389e+09	1.91935e+09	1.62374e+09	1.64822e+09	1.91409e+09	1.86296e+09	1.82616e+09	1.78968e+09	1.77593e+09	1.89488e+09	1.218e+09	1.2151e+09	1.31089e+09	1.05234e+09	1.02131e+09	1.09402e+09
Cre06.g270100.t1.1
Cre06.g270200.t1.1
Cre06.g270750.t1.1																																						1.87299e+07
Cre06.g270950.t1.2
Cre06.g271200.t1.2																				1.86206e+07
Cre06.g271700.t1.1	2.94035e+07	2.0578e+07	3.34056e+07			3.22726e+07	2.25749e+07			3.24557e+07	2.70785e+07				2.01709e+07	2.14669e+07		2.60715e+07	3.19425e+07	3.72661e+07		2.02872e+07		3.71749e+07	5.41003e+07	8.30385e+07	4.64815e+07	3.8575e+07	3.32253e+07	3.7946e+07	5.6486e+07	8.5807e+07	6.56049e+07	4.3801e+07	6.95803e+07	6.14958e+07	4.00157e+07		3.79653e+07	3.95765e+07	4.45034e+07	4.78763e+07		3.40965e+07
Cre06.g271850.t1.2																																																1.96479e+07
Cre06.g271900.t2.1;Cre06.g271900.t1.2																				3.43921e+07			6.4084e+07	8.77752e+07			6.04238e+07	9.58054e+07	6.54328e+07	7.10366e+07			7.21087e+07
Cre06.g272050.t1.2	1.31876e+09	1.22253e+09	1.33394e+09	1.5527e+09	1.20767e+09	1.31706e+09	1.29422e+09	1.22454e+09	1.46532e+09	1.32631e+09	1.27643e+09	1.47325e+09	1.36431e+09	1.39348e+09	1.4853e+09	1.22712e+09	1.23837e+09	1.43166e+09	1.55125e+09	1.43855e+09	1.22524e+09	1.50116e+09	1.58795e+09	1.4325e+09	1.51761e+09	1.53736e+09	1.58212e+09	1.34807e+09	1.67619e+09	1.52579e+09	1.5589e+09	1.55327e+09	1.63976e+09	1.39247e+09	1.82116e+09	1.95785e+09	1.2982e+09	1.33656e+09	1.75509e+09	1.09374e+09	1.55439e+09	1.5311e+09	1.20715e+09	1.33062e+09	1.35361e+09	1.22682e+09	1.36387e+09	1.43903e+09
Cre06.g272250.t1.1
Cre06.g272500.t1.2																																																1.97082e+07
Cre06.g272650.t1.2	7.50792e+09	7.42693e+09	8.08209e+09	7.94084e+09	6.98888e+09	8.0822e+09	7.54288e+09	7.16894e+09	6.24723e+09	7.39493e+09	8.4127e+09	8.09095e+09	7.88507e+09	6.88976e+09	7.36603e+09	8.37933e+09	7.72326e+09	8.31677e+09	9.38144e+09	9.53353e+09	1.11186e+10	1.16216e+10	8.88379e+09	1.08314e+10	1.22271e+10	1.02705e+10	9.94347e+09	1.10064e+10	1.26969e+10	1.18278e+10	1.15358e+10	1.12053e+10	1.19517e+10	1.31647e+10	9.92778e+09	1.16093e+10	1.13184e+10	9.3861e+09	1.14225e+10	9.40403e+09	8.08712e+09	8.9047e+09	7.03058e+09	7.05191e+09	7.82454e+09	7.95759e+09	7.1179e+09	7.05631e+09
Cre06.g272800.t1.2	1.30968e+09	1.44077e+09	1.26145e+09	1.48015e+09	1.43528e+09	1.31088e+09	1.40678e+09	1.43355e+09	1.30419e+09	1.40305e+09	1.16905e+09	1.31334e+09	1.26547e+09	1.1979e+09	1.26091e+09	1.20445e+09	1.22154e+09	1.19585e+09	1.06451e+09	1.06221e+09	1.08722e+09	9.44921e+08	9.00594e+08	9.33748e+08	1.00337e+09	8.1635e+08	9.20776e+08	9.83989e+08	8.7742e+08	9.84888e+08	8.44216e+08	9.1783e+08	8.75112e+08	1.02894e+09	8.91262e+08	8.52457e+08	9.9374e+08	1.0546e+09	9.96328e+08	1.44443e+09	1.16636e+09	1.3188e+09	1.25262e+09	1.24658e+09	1.29504e+09	1.36979e+09	1.58047e+09	1.51469e+09
Cre06.g272850.t1.2;Cre10.g449700.t1.1	6.43199e+08	7.37607e+08	6.09421e+08	5.6834e+08	7.55629e+08	5.77384e+08	5.85852e+08	6.54995e+08	6.10831e+08	6.36183e+08	7.06387e+08	6.15976e+08	6.94621e+08	7.34551e+08	5.85501e+08	7.29677e+08	7.07682e+08	6.18063e+08	6.95158e+08	5.95028e+08	5.06612e+08	4.79615e+08	4.73611e+08	4.4776e+08	5.36512e+08	4.99649e+08	4.23546e+08	4.59016e+08	3.74054e+08	3.62281e+08	4.60533e+08	3.73961e+08	3.84342e+08	3.79454e+08	4.25176e+08	3.18846e+08	3.8631e+08	4.17056e+08	2.93284e+08	4.96229e+08	5.06433e+08	3.52338e+08	5.47964e+08	4.91051e+08	4.4537e+08	7.80815e+08	5.78388e+08	5.74156e+08
Cre06.g272900.t1.2	3.65704e+08	3.95193e+08	3.83511e+08	3.45004e+08	4.10023e+08	3.6525e+08	3.61473e+08	3.60406e+08	3.4385e+08	4.39882e+08	3.29064e+08	3.81641e+08	4.76076e+08	3.33986e+08	3.78742e+08	3.94931e+08	4.01971e+08	2.99648e+08	3.32256e+08	3.03822e+08	3.15373e+08	2.75797e+08	2.26677e+08	2.68209e+08	2.43967e+08	3.08362e+08	2.70899e+08	2.51828e+08	1.77321e+08	1.8407e+08	2.73023e+08	2.19672e+08	2.04063e+08	2.47457e+08	2.14297e+08	2.15583e+08	3.20768e+08	2.24682e+08	2.37e+08	5.21211e+08	3.51195e+08	4.36412e+08	5.10045e+08	4.39724e+08	4.03875e+08	3.6343e+08	3.42019e+08	3.55955e+08
Cre06.g272950.t1.1	2.33362e+09	2.33152e+09	2.2593e+09	2.62096e+09	2.40662e+09	2.04754e+09	2.40661e+09	2.12211e+09	2.29058e+09	2.03299e+09	1.98861e+09	2.2189e+09	2.24211e+09	1.9512e+09	2.50476e+09	2.04931e+09	2.04447e+09	2.12653e+09	1.8568e+09	1.85923e+09	1.65434e+09	2.15527e+09	1.58785e+09	1.50144e+09	1.73353e+09	1.79884e+09	1.635e+09	1.48008e+09	1.37706e+09	1.36779e+09	1.41043e+09	1.24862e+09	1.23909e+09	1.41879e+09	1.28952e+09	1.22868e+09	1.46718e+09	1.48541e+09	1.63188e+09	2.35338e+09	1.97591e+09	2.37082e+09	1.7919e+09	1.75013e+09	2.38404e+09	2.28991e+09	2.31438e+09	2.26007e+09
Cre06.g273000.t1.2	1.81388e+08	2.56355e+08	1.91807e+08	2.23977e+08	2.48395e+08	1.92066e+08	1.96588e+08	1.99134e+08	2.20741e+08	1.8668e+08	2.06923e+08	2.87659e+08	1.96427e+08	1.96523e+08	2.3262e+08	1.59506e+08	1.97951e+08	2.09988e+08	2.34153e+08	2.28285e+08	2.28563e+08	2.35005e+08	2.42721e+08	2.26901e+08	2.80569e+08	2.44832e+08	2.82938e+08	3.48726e+08	2.83228e+08	3.17217e+08	3.12527e+08	3.13656e+08	3.39178e+08	2.69433e+08	3.21886e+08	3.15487e+08	2.9203e+08	2.7992e+08	3.12891e+08	2.51234e+08	2.6937e+08	2.72134e+08	2.0562e+08	2.19573e+08	1.96919e+08	2.07343e+08	1.81217e+08	2.09912e+08
Cre06.g273050.t1.2
Cre06.g273250.t1.2
Cre06.g273300.t1.2	2.05146e+08	2.55408e+08	2.31552e+08	1.90253e+08	2.01608e+08	2.38275e+08	2.20794e+08	2.11158e+08	2.21772e+08	2.07949e+08	2.15831e+08	2.35182e+08	2.29461e+08	2.22925e+08	2.05317e+08	2.29125e+08	2.25707e+08	2.23539e+08	2.30837e+08	2.43526e+08	2.24713e+08	2.40867e+08	2.39593e+08	2.61392e+08	2.4363e+08	2.58049e+08	2.63375e+08	2.69535e+08	2.39831e+08	2.66734e+08	3.10276e+08	2.79926e+08	2.3913e+08	2.78257e+08	3.05028e+08	2.51781e+08	3.17186e+08	2.92127e+08	2.46043e+08	2.67332e+08	2.9735e+08	2.48932e+08	2.70021e+08	2.31497e+08	2.15255e+08	2.42983e+08	2.88777e+08	2.46091e+08
Cre06.g273413.t1.1																																				2.09587e+07				4.32882e+07
Cre06.g273500.t2.1;Cre06.g273500.t1.2	4.9225e+07			4.06644e+07						6.64152e+07	5.84501e+07	7.00575e+07	7.53243e+07	6.18863e+07	5.63358e+07	8.1168e+07	7.83355e+07	5.51766e+07	7.3072e+07		6.29986e+07	5.60902e+07	3.43335e+07					5.95935e+07	7.2911e+07	8.37612e+07	4.0098e+07		5.43839e+07	5.11809e+07	4.38443e+07	5.10983e+07			4.90243e+07	8.32013e+07		7.3953e+07	3.12434e+07	5.79749e+07	4.65096e+07			5.86323e+07
Cre06.g273550.t1.2	9.64399e+07	7.84353e+07	6.60636e+07	4.42366e+07	5.35255e+07	8.42916e+07		4.9585e+07	8.30286e+07	8.91011e+07	8.15206e+07	1.12988e+08	9.54601e+07	1.10472e+08	1.18656e+08	1.16184e+08	1.03183e+08	9.87381e+07	1.27659e+08	1.15251e+08	5.2613e+07	1.03093e+08	1.18213e+08	1.48343e+08	1.24604e+08	1.12666e+08	1.35939e+08	1.38167e+08	1.68873e+08	1.57748e+08	1.4495e+08	1.68448e+08	1.93522e+08	1.66356e+08	1.83041e+08	1.79048e+08	1.36001e+08	1.53907e+08	1.92666e+08	1.27897e+08	1.13341e+08	1.2918e+08	9.96819e+07	6.21592e+07	8.07811e+07	8.50751e+07	7.05976e+07	7.30889e+07
Cre06.g273600.t1.2																																																6.0497e+08
Cre06.g273700.t1.2	7.07972e+08	5.98708e+08	8.12132e+08	7.60172e+08	7.26049e+08	7.35869e+08	6.85997e+08	6.50524e+08	7.0494e+08	6.9707e+08	6.30883e+08	7.09873e+08	8.8683e+08	8.05842e+08	7.23322e+08	8.12178e+08	7.8745e+08	8.56482e+08	7.75877e+08	8.16174e+08	7.90684e+08	6.98263e+08	6.32943e+08	7.01705e+08	6.38577e+08	5.80218e+08	5.53167e+08	5.03362e+08	6.48783e+08	5.07089e+08	5.70435e+08	5.45774e+08	6.30431e+08	6.33601e+08	5.27074e+08	5.59722e+08	7.24046e+08	4.11118e+08	5.09435e+08	5.8606e+08	5.05361e+08	4.93945e+08	5.74282e+08	5.63598e+08	4.94306e+08	5.2909e+08	7.12963e+08	6.31052e+08
Cre06.g273750.t1.1		4.8607e+07	4.83636e+07	5.58225e+07		5.65822e+07						5.93628e+07	6.65562e+07			4.20599e+07		7.59928e+07	5.07808e+07	5.69129e+07										6.33254e+07		5.68207e+07		8.91377e+07		1.03407e+08	1.13334e+08	1.07446e+08		9.09736e+07	7.33879e+07	5.74748e+07	7.24594e+07	6.61053e+07	4.83411e+07	5.86377e+07
Cre06.g274500.t1.2																																													1.59052e+07
Cre06.g274650.t1.1	7.99324e+07	6.11895e+07	5.37992e+07	3.61645e+07			4.22372e+07				6.31207e+07	6.1538e+07	4.67202e+07	4.52288e+07	6.63371e+07	6.4056e+07	6.43575e+07	9.97953e+07	4.76004e+07	1.20773e+08	9.13058e+07	5.84829e+07	8.53996e+07	7.75838e+07	7.08072e+07	6.95274e+07	7.46928e+07	6.77486e+07	1.34773e+08	1.36995e+08	9.45674e+07	9.72431e+07	7.23626e+07	7.39118e+07	1.03826e+08	1.38143e+08	6.39659e+07	1.27918e+08	9.53043e+07	9.9462e+07	1.1372e+08	1.18527e+08	5.25135e+07	6.14639e+07	4.69368e+07	5.85559e+07	6.35438e+07
Cre06.g275050.t1.1	3.83212e+07		8.55553e+07	4.82749e+07	6.12656e+07	7.04518e+07		4.24867e+07	7.2087e+07																																	4.47867e+07	5.51895e+07	7.51369e+07	1.07132e+08	5.56525e+07	8.20595e+07	9.78025e+07
Cre06.g275100.t1.2	9.48492e+08	9.17951e+08	8.35341e+08	8.7856e+08	1.07784e+09	9.42863e+08	9.84354e+08	1.01559e+09	1.061e+09	9.01674e+08	9.16878e+08	7.66884e+08	8.79955e+08	9.41303e+08	6.08501e+08	7.42852e+08	7.5294e+08	7.66664e+08	7.73186e+08	7.08322e+08	7.91765e+08	6.75099e+08	6.86575e+08	5.58243e+08	4.25048e+08	4.55176e+08	4.29173e+08	4.10834e+08	3.17991e+08	2.58556e+08	4.12574e+08	3.48626e+08	3.2358e+08	4.22401e+08	5.64174e+08	5.60156e+08	7.30227e+08	7.45022e+08	6.18289e+08	7.8784e+08	9.93565e+08	7.2783e+08	8.07408e+08	9.23391e+08	8.43808e+08	8.64841e+08	9.55737e+08	1.05875e+09
Cre06.g275300.t1.2
Cre06.g275650.t1.2
Cre06.g275900.t1.2	5.94369e+07	1.03971e+08	1.02644e+08	1.22275e+08	9.47032e+07	8.39471e+07		9.44005e+07	1.02434e+08		8.6036e+07	7.04112e+07	7.79128e+07	5.92289e+07		8.62191e+07		7.02315e+07		6.84448e+07		5.98897e+07																2.72477e+07			7.32245e+07	4.78831e+07	1.4082e+08		1.0426e+08	8.06272e+07		9.9606e+07
Cre06.g276900.t1.2;Cre06.g276550.t1.2																																																1.03755e+08
Cre06.g276700.t1.2																												8.56458e+07
Cre06.g277050.t1.1			1.48829e+07				9.18326e+06									2.86078e+07
Cre06.g277100.t1.2
Cre06.g278086.t1.1	5.41535e+07	8.07113e+07	5.55291e+07	1.29497e+08	8.93396e+07	6.29688e+07		6.27496e+07	7.6667e+07			7.80976e+07		4.39413e+07		5.45794e+07			8.00687e+07	7.00232e+07					7.26332e+07				6.61345e+07		4.88116e+07					7.70397e+07							1.02667e+08			8.59213e+07		7.34004e+07
Cre06.g278087.t1.1;Cre06.g278089.t1.1	2.18005e+08	2.25627e+08	1.40087e+08	1.4373e+08	1.64635e+08	1.87346e+08	2.03794e+08	1.42867e+08	2.13311e+08	2.32769e+08	2.06298e+08	1.64721e+08	1.26448e+08	1.49738e+08	1.86853e+08	1.39943e+08	2.11178e+08	1.79268e+08	1.36618e+08	2.03585e+08	1.25949e+08	1.99609e+08	2.04788e+08	1.4081e+08	1.84547e+08	2.63998e+08	2.3669e+08	1.62298e+08	1.8128e+08	1.90827e+08	1.36961e+08	2.13605e+08	2.2442e+08	1.90711e+08	1.43829e+08	1.7975e+08	9.72709e+07	7.97742e+07	1.52153e+08	9.84954e+07	4.816e+07	1.3488e+08	1.19622e+08	1.53714e+08	1.50242e+08	1.34757e+08	1.54469e+08	2.18452e+08
Cre06.g278096.t1.1
Cre06.g278117.t1.1
Cre06.g278125.t1.1	2.0707e+08	2.02568e+08	2.0094e+08	2.56497e+08	1.98635e+08	1.61771e+08	2.27559e+08	2.09758e+08	1.74685e+08	2.29619e+08	2.67727e+08	2.16594e+08	1.8662e+08	1.9542e+08	2.06892e+08	1.91485e+08	2.41021e+08	1.99853e+08	2.12477e+08	2.46309e+08	2.55887e+08	1.64128e+08	1.25698e+08	2.16288e+08	1.18462e+08	1.88295e+08	1.62026e+08	1.15228e+08	1.61701e+08	1.89763e+08	1.24866e+08	1.80168e+08	1.77567e+08	2.05866e+08	1.68033e+08	2.63215e+08	3.26146e+07	9.96205e+07	1.73373e+08	2.43853e+08	2.06899e+08	2.57176e+08	2.02947e+08	1.91694e+08	2.59448e+08	2.06134e+08	2.27618e+08	2.09842e+08
Cre06.g278126.t1.1
Cre06.g278135.t1.1	5.05945e+08	6.80938e+08	6.3925e+08	6.49912e+08	6.80853e+08	6.03078e+08	5.91898e+08	6.01961e+08	6.07747e+08	4.03803e+08	5.91092e+08	5.07269e+08	6.07708e+08	5.79061e+08	3.08845e+08	4.83245e+08	4.55778e+08	5.99139e+08	3.846e+08	5.18235e+08	4.9614e+08	3.58002e+08	3.2162e+08	3.52518e+08	3.96727e+08	3.48905e+08	2.86916e+08	3.77692e+08	3.2791e+08	2.83822e+08	3.12597e+08	3.3359e+08	3.20423e+08	3.2255e+08	3.2933e+08	2.64611e+08	3.46605e+08	3.5884e+08	2.26393e+08	3.90203e+08	4.97245e+08	2.63617e+08	4.60959e+08	5.40543e+08	4.96299e+08	5.89124e+08	5.5407e+08	6.64418e+08
Cre06.g278142.t1.1
Cre06.g278147.t1.1																																				5.68645e+06
Cre06.g278148.t1.1	3.44922e+08	3.93072e+08	3.34869e+08	2.26561e+08	3.65045e+08	3.33372e+08	3.08209e+08	3.59364e+08	4.48656e+08	3.03024e+08	3.53946e+08	3.88994e+08	3.4295e+08	3.91793e+08	4.07938e+08	3.35581e+08	3.54492e+08	3.8798e+08	2.68046e+08	3.33399e+08	4.22872e+08	3.15543e+08	3.55522e+08	3.70044e+08	3.32559e+08	4.10464e+08	4.69494e+08	3.51507e+08	4.08403e+08	4.41446e+08	3.30815e+08	4.72943e+08	4.19052e+08	1.96273e+08	4.46137e+08	4.42215e+08	1.00411e+08	3.98109e+08	4.55672e+08	2.66954e+08	3.37586e+08	3.39033e+08	2.91557e+08	3.38239e+08	3.33527e+08	2.12886e+08	4.01257e+08	3.83815e+08
Cre06.g278150.t1.1
Cre06.g278154.t1.1	1.83491e+07						1.90461e+07								2.41037e+07						2.03217e+07																					2.22328e+07		2.29487e+07
Cre06.g278162.t1.1	2.62235e+08	2.16414e+08	2.16231e+08	2.16247e+08	2.17509e+08	2.86645e+08	2.38676e+08	1.53773e+08	1.90927e+08	1.58172e+08		1.81392e+08	1.76121e+08	1.05233e+08		1.45604e+08		2.74494e+08	1.22322e+08	2.24676e+08			1.92688e+08		3.98682e+08	3.18443e+08	1.59223e+08	1.6442e+08	3.0942e+08	2.35966e+08		2.83252e+08		2.81982e+08	2.12273e+08	2.63081e+08	2.05718e+08	2.6663e+08	2.17629e+08	4.108e+08	2.51609e+08	2.17587e+08	1.94643e+08	1.68443e+08	2.58028e+08	2.68293e+08	2.04726e+08	2.26078e+08
Cre06.g278163.t1.1	5.02886e+07	7.67501e+07	7.65931e+07	5.56514e+07	4.11995e+07	4.88641e+07	5.52954e+07	6.66519e+07	5.40233e+07	5.37523e+07	6.80508e+07	7.26665e+07	7.0468e+07	6.06813e+07	7.82439e+07	5.56269e+07	8.13826e+07	5.938e+07	7.55848e+07		6.34699e+07	4.91621e+07		5.27983e+07	5.85751e+07	8.76323e+07	6.94774e+07	8.8237e+07	1.34815e+08	1.03816e+08	8.06801e+07	1.45592e+08	9.99416e+07	1.24196e+08	1.75553e+08	1.38258e+08	1.20659e+08	1.52433e+08	1.73731e+08	1.25832e+08	1.99787e+08	1.9295e+08	1.10589e+08	1.05545e+08	9.72873e+07		8.35921e+07	6.32107e+07
Cre06.g278167.t1.1	6.1986e+07	8.53252e+07	7.40992e+07	7.55656e+07	6.84523e+07	6.90556e+07	6.23462e+07		6.59403e+07			6.60914e+07		6.01543e+07	5.01715e+07																						7.97926e+07	7.015e+07	5.20077e+07		7.62998e+07	4.79851e+07	8.09117e+07	5.64294e+07	4.44338e+07	3.8332e+07		9.7906e+07
Cre06.g278168.t1.1																	3.09783e+07
Cre06.g278169.t1.1	9.0939e+07	9.30592e+07	5.69603e+07	8.87217e+07	7.86613e+07	8.52576e+07	6.08713e+07	7.29211e+07	7.43614e+07		6.87042e+07	7.87585e+07	5.01313e+07	7.32612e+07	8.83372e+07	7.22238e+07	4.86451e+07	6.15232e+07	7.12496e+07		1.248e+08					4.66952e+07	4.93149e+07	1.04342e+08			5.50502e+07	4.07106e+07			1.08019e+08	7.33698e+07	3.91377e+07	6.78299e+07	6.25374e+07	4.28911e+07		9.66314e+07	1.43761e+08	4.99817e+07	1.12303e+08	6.8652e+07	1.17557e+08	1.0269e+08
Cre06.g278170.t1.1	1.26403e+08	1.05978e+08	1.66735e+08	1.64998e+08	1.35916e+08	1.79189e+08	1.16425e+08	1.62574e+08	1.53594e+08	1.44783e+08	1.61955e+08	1.87982e+08	1.20408e+08	1.50552e+08	1.87243e+08	1.3605e+08	1.5856e+08	1.71466e+08	1.60859e+08	1.63271e+08	2.12701e+08	1.95258e+08	2.05537e+08	2.36352e+08	2.33259e+08	2.34209e+08	2.6691e+08	2.45699e+08	3.09803e+08	2.35991e+08	2.72662e+08	2.88976e+08	3.0412e+08	2.60548e+08	2.60343e+08	2.71724e+08	2.98563e+08	2.63841e+08	3.09912e+08	1.99513e+08	2.64159e+08	2.77058e+08	1.93177e+08	1.77014e+08	1.93659e+08	1.31631e+08	1.25618e+08	1.74135e+08
Cre06.g278172.t1.1																																				4.45045e+06
Cre06.g278175.t1.1
Cre06.g278183.t1.1
Cre06.g278185.t1.1	8.18457e+08	8.41939e+08	8.75673e+08	8.3662e+08	8.74751e+08	8.9276e+08	8.29553e+08	9.49659e+08	8.89324e+08	9.16346e+08	9.43729e+08	8.92661e+08	9.43344e+08	8.46919e+08	7.85635e+08	8.83619e+08	8.43456e+08	8.19524e+08	9.09383e+08	8.448e+08	7.8496e+08	8.64764e+08	8.68688e+08	8.59644e+08	9.22855e+08	9.94323e+08	8.62129e+08	1.07329e+09	1.11401e+09	1.09834e+09	1.02954e+09	1.17818e+09	1.16274e+09	1.18014e+09	1.27516e+09	1.24947e+09	1.62712e+09	1.20044e+09	1.28618e+09	1.49276e+09	1.25269e+09	1.37859e+09	1.28707e+09	1.02623e+09	1.03882e+09	9.14522e+08	8.29298e+08	8.33961e+08
Cre06.g278195.t1.1	1.50842e+08	1.92017e+08	1.36781e+08	8.38188e+07	1.40043e+08	1.70665e+08	1.14266e+08	1.52156e+08	1.24571e+08	1.0848e+08	1.36621e+08		1.32818e+08	1.37013e+08	1.22327e+08	2.22607e+08	1.75176e+08	1.61733e+08	2.93651e+08	1.0778e+08	2.00585e+08	1.7595e+08	1.12244e+08	1.51887e+08	1.64573e+08	2.51092e+08	1.82084e+08	2.76561e+08	1.22926e+08	2.87488e+08	1.84255e+08	1.78132e+08	2.43319e+08	1.72871e+08	1.65835e+08	1.68432e+08	1.53481e+08	1.24518e+08	8.86331e+07	1.53635e+08	1.92903e+08	1.57681e+08	1.54582e+08	1.73552e+08	1.45254e+08	1.28945e+08	1.35855e+08	1.15932e+08
Cre06.g278203.t1.1
Cre06.g278210.t1.1	1.15685e+09	1.08295e+09	1.10298e+09	1.11972e+09	1.09244e+09	1.0651e+09	1.03041e+09	1.01488e+09	1.18843e+09	1.16276e+09	1.16233e+09	1.10205e+09	1.12205e+09	1.13471e+09	1.21321e+09	1.1601e+09	1.24869e+09	1.23482e+09	1.37526e+09	1.34351e+09	1.36225e+09	1.53619e+09	1.60253e+09	1.56457e+09	1.86664e+09	1.99759e+09	2.18416e+09	2.62543e+09	2.61711e+09	2.42199e+09	2.5771e+09	2.53553e+09	2.69912e+09	2.65e+09	2.41287e+09	2.31723e+09	2.43215e+09	2.16558e+09	1.99308e+09	1.83872e+09	1.7545e+09	1.68034e+09	1.33106e+09	1.29816e+09	1.26714e+09	1.11375e+09	1.1743e+09	1.04308e+09
Cre06.g278211.t1.1	9.28666e+07	8.47405e+07	9.94661e+07	9.77667e+07	7.85219e+07	1.1362e+08	1.13261e+08	8.16245e+07	7.81993e+07	7.31567e+07	1.02324e+08	1.14449e+08	1.02667e+08	1.05487e+08	9.16496e+07	1.10393e+08	1.18957e+08	1.02696e+08	1.13495e+08	1.08282e+08	1.4057e+08	1.1498e+08	1.42654e+08	1.27283e+08	1.32627e+08	9.87942e+07	1.14191e+08	1.45579e+08	1.29694e+08	1.68644e+08	1.26126e+08	1.03769e+08	1.21032e+08	1.33344e+08	1.4371e+08	1.01386e+08	1.26278e+08	1.23736e+08	9.49829e+07	7.69861e+07	7.90777e+07	8.82375e+07	9.39724e+07	6.68427e+07	7.78734e+07	9.67499e+07	7.9027e+07	9.9624e+07
Cre06.g278213.t1.1	5.68065e+09	4.69331e+09	4.5808e+09	7.4818e+09	4.88295e+09	5.70672e+09	5.45702e+09	4.76251e+09	5.09819e+09	5.02246e+09	4.16638e+09	5.16158e+09	4.49466e+09	5.80754e+09	5.07241e+09	5.17848e+09	5.30991e+09	6.06286e+09	6.42825e+09	6.17759e+09	6.17687e+09	6.81257e+09	6.08962e+09	8.03909e+09	7.6876e+09	6.12169e+09	7.25984e+09	7.45372e+09	6.52079e+09	6.8323e+09	6.82541e+09	6.33802e+09	7.69321e+09	8.62615e+09	6.44621e+09	6.85835e+09	5.90914e+09	6.08498e+09	7.66192e+09	6.7554e+09	4.81962e+09	6.24805e+09	4.24603e+09	3.88241e+09	5.16883e+09	4.65881e+09	4.20632e+09	5.39805e+09
Cre06.g278215.t1.1	8.32068e+07	6.69964e+07		4.82528e+07						5.28326e+07	5.35397e+07		5.11757e+07					5.86732e+07		4.41001e+07	2.98211e+07			5.66928e+07			2.40844e+07					3.65798e+07			3.29275e+07
Cre06.g278221.t1.1	4.42427e+07	9.23458e+07	6.35183e+07	7.29165e+07	5.40886e+07	7.27693e+07	6.87715e+07	6.59509e+07	6.44991e+07		1.13003e+08	4.79271e+07	6.60851e+07	5.23772e+07		5.64857e+07		5.98946e+07	4.98929e+07	6.06965e+07	4.51598e+07	6.17245e+07	7.89204e+07	3.40744e+07			5.28894e+07		5.19348e+07	4.03006e+07		4.13949e+07	4.25133e+07		5.39654e+07	2.95458e+07		4.99306e+07	5.24256e+07	3.76477e+07	1.06859e+07		4.93646e+07	5.14203e+07	2.83927e+07	5.67538e+07	6.34459e+07	6.30067e+07
Cre06.g278222.t1.1	1.7564e+09	1.59179e+09	1.46749e+09	1.63287e+09	1.76211e+09	1.57559e+09	1.58398e+09	1.53458e+09	1.29388e+09	1.85477e+09	1.46965e+09	1.41303e+09	1.78043e+09	1.46621e+09	1.31789e+09	1.60308e+09	1.61567e+09	1.25203e+09	1.49982e+09	1.47883e+09	1.20926e+09	1.39235e+09	1.10872e+09	1.066e+09	1.53339e+09	1.29752e+09	1.24818e+09	1.21686e+09	1.1509e+09	1.1571e+09	1.26721e+09	1.10673e+09	1.14932e+09	1.24616e+09	1.07949e+09	9.69108e+08	1.41179e+09	1.12692e+09	1.14132e+09	1.76156e+09	1.34236e+09	1.37927e+09	1.5249e+09	1.54371e+09	1.37896e+09	1.90335e+09	1.51048e+09	1.39673e+09
Cre06.g278223.t1.1
Cre06.g278225.t1.1	5.43447e+07			7.79232e+07	8.19579e+07		7.564e+07	8.04872e+07	5.77317e+07	6.83829e+07		5.42155e+07	5.86787e+07		6.56847e+07		4.0629e+07	4.77605e+07					6.25237e+07	5.93334e+07	4.81245e+07		5.03373e+07			5.82879e+07		4.76138e+07					5.35346e+07					6.03324e+07			8.08884e+07	7.41366e+07	6.12292e+07	6.20955e+07
Cre06.g278236.t1.1	3.30832e+07						5.62099e+07				4.36204e+07																											3.48027e+07				3.3087e+07
Cre06.g278238.t1.1																													7.84914e+07
Cre06.g278239.t2.1;Cre06.g278239.t1.1	1.52168e+08	1.69699e+08	1.71512e+08	1.60294e+08	1.82528e+08	1.53436e+08	1.38125e+08	1.65797e+08	1.51709e+08	1.43145e+08	1.76226e+08	1.65019e+08	1.56375e+08	1.69489e+08	1.48234e+08	1.7845e+08	1.70587e+08	1.39191e+08	1.86384e+08	1.52035e+08	1.4049e+08	1.72899e+08	1.63382e+08	1.38312e+08	1.95592e+08	1.27096e+08	1.32734e+08	1.31311e+08	1.19796e+08	1.17397e+08	1.59622e+08	1.08738e+08	1.01978e+08	1.27974e+08	1.28191e+08	9.73246e+07	1.32249e+08	1.39935e+08	9.71971e+07	1.47018e+08	1.31709e+08	1.30071e+08	1.54556e+08	1.58578e+08	1.41933e+08	1.88015e+08	1.60899e+08	1.6041e+08
Cre06.g278254.t1.1																																																6.80684e+06
Cre06.g278255.t1.1	4.97437e+08	4.59408e+08	5.44572e+08	5.04691e+08	4.83296e+08	4.76899e+08	5.7831e+08	4.57054e+08	4.99993e+08	5.28245e+08	4.30655e+08	4.83171e+08	4.97436e+08	5.31452e+08	5.07787e+08	5.27933e+08	5.21971e+08	5.68367e+08	4.86723e+08	6.1751e+08	5.645e+08	5.60068e+08	5.43076e+08	6.17435e+08	5.85953e+08	5.08925e+08	5.88921e+08	6.39406e+08	5.74644e+08	6.28541e+08	6.39504e+08	4.77307e+08	5.62652e+08	4.74591e+08	4.22434e+08	4.22398e+08	4.13221e+08	4.16274e+08	4.17573e+08	3.93331e+08	3.64616e+08	3.89267e+08	3.75386e+08	3.67923e+08	3.86418e+08	5.06588e+08	4.53484e+08	4.59489e+08
Cre06.g278256.t1.1	1.64275e+08	1.15315e+08	1.31643e+08	1.47341e+08	1.94105e+08	1.68982e+08	1.38694e+08	1.42693e+08	1.36498e+08	1.41049e+08	1.1545e+08	1.42643e+08	1.47875e+08	1.36007e+08	1.55233e+08	1.12833e+08	1.16915e+08	1.46591e+08	1.63528e+08	1.34814e+08	1.58652e+08	1.75837e+08	1.55954e+08	1.16777e+08	1.14594e+08	1.32371e+08	1.36887e+08	1.45181e+08	1.50818e+08	1.38449e+08	1.05406e+08	9.40626e+07	1.21689e+08	2.28918e+08	1.49706e+08	1.45814e+08	1.76468e+08	1.32994e+08	1.92866e+08	1.68503e+08	1.28166e+08	2.07432e+08	1.66374e+08	1.36465e+08	1.67239e+08	1.50446e+08	1.32338e+08	1.11863e+08
Cre06.g278261.t1.1																													3.14944e+07						3.74875e+07			3.18407e+07
Cre06.g278750.t1.2	2.07464e+08	1.6484e+08	2.31738e+08	1.82148e+08	1.88028e+08	2.1051e+08	2.06915e+08	2.04745e+08	2.03525e+08	2.09828e+08	1.79481e+08	1.92068e+08	1.78954e+08	2.27424e+08	1.64687e+08	2.04574e+08	2.18964e+08	2.40209e+08	1.82444e+08	2.03019e+08	1.90653e+08	1.92137e+08	1.68362e+08	1.95402e+08	1.82672e+08	1.86084e+08	1.43309e+08	1.69482e+08	1.18532e+08	1.54091e+08	1.68743e+08	1.49481e+08	1.3165e+08	1.3065e+08	1.1869e+08	1.56112e+08	1.1806e+08	1.51731e+08	1.62267e+08	1.69355e+08	1.60958e+08	1.62571e+08	2.01012e+08	1.75827e+08	1.76223e+08	2.04034e+08	1.88953e+08	2.57414e+08
Cre06.g279000.t1.2
Cre06.g279100.t1.2	3.68775e+07												2.75498e+07																									3.36442e+07							3.78722e+07		2.55357e+07	4.36904e+07
Cre06.g279150.t1.2	2.87415e+08	2.79085e+08	2.95711e+08	3.02004e+08	3.12367e+08	2.78818e+08	2.72642e+08	2.89054e+08	2.83086e+08	2.84e+08	2.73566e+08	2.73167e+08	2.84723e+08	2.69185e+08	2.67038e+08	2.61765e+08	3.11186e+08	2.38846e+08	2.32189e+08	2.63044e+08	2.77095e+08	2.53452e+08	2.85558e+08	2.95331e+08	3.40179e+08	3.7534e+08	3.27639e+08	3.98349e+08	4.28459e+08	4.03596e+08	3.64626e+08	4.63077e+08	3.91649e+08	3.98815e+08	4.91911e+08	4.11657e+08	3.96866e+08	4.60207e+08	3.74932e+08	3.3574e+08	4.75439e+08	3.83247e+08	3.14473e+08	3.32306e+08	3.32832e+08	2.722e+08	2.81731e+08	3.27392e+08
Cre06.g279250.t1.2
Cre06.g279400.t1.2		6.87845e+07	7.59104e+07	5.4122e+07	6.76824e+07	7.73115e+07	8.13447e+07	6.85109e+07	5.79466e+07	4.93587e+07	6.35783e+07	7.32808e+07	6.11793e+07	6.40981e+07	7.57522e+07	6.29629e+07	5.88568e+07	8.68172e+07	6.97747e+07	4.73836e+07	5.57638e+07	6.46059e+07	7.41061e+07	6.90967e+07	5.53397e+07	6.52856e+07	8.77095e+07		7.52089e+07	6.757e+07	7.53232e+07	5.1538e+07	9.94107e+07	6.30068e+07	8.93972e+07	8.22803e+07	1.28606e+08	6.84418e+07	7.01493e+07	7.67111e+07	4.76042e+07	6.48279e+07	1.06762e+08	9.27853e+07	8.46894e+07	8.08701e+07	6.99486e+07	7.1189e+07
Cre06.g279500.t1.1									7.64034e+06
Cre06.g279850.t1.2	1.53961e+07																					2.2985e+07			2.79531e+07	3.29751e+07		3.90188e+07	4.3302e+07	3.43373e+07	4.22802e+07	4.03428e+07	3.6774e+07	4.19926e+07	2.63433e+07		3.66714e+07	4.89787e+07	2.78349e+07	3.12331e+07	3.63022e+07		4.05374e+07		1.07571e+07	2.81358e+07
Cre06.g280050.t1.2
Cre06.g280650.t1.2	1.6137e+08	1.31642e+08	1.54049e+08	1.49914e+08	1.21834e+08	1.2588e+08	1.37534e+08	1.33881e+08	1.24419e+08	1.41347e+08	1.22245e+08	1.29854e+08	1.7958e+08	1.5053e+08	2.20975e+08	1.59527e+08	1.35819e+08	1.78097e+08	1.35414e+08	1.69788e+08	1.98826e+08	1.71515e+08	1.39986e+08	2.43352e+08	1.998e+08	1.89929e+08	1.82176e+08	1.75521e+08	1.773e+08	1.97584e+08	1.69676e+08	1.57906e+08	1.78059e+08	1.80523e+08	1.70068e+08	1.51213e+08	1.88028e+08	1.31429e+08	1.67559e+08	1.05991e+08	1.16322e+08	1.3307e+08	1.40872e+08	1.13871e+08	1.76018e+08	1.44012e+08	1.38007e+08	1.39874e+08
Cre06.g280850.t1.1	4.72065e+07	2.44908e+07		4.02735e+07			4.09073e+07													2.86986e+07									6.12195e+07		3.13996e+07								4.03709e+07			4.82558e+07
Cre06.g280900.t2.1;Cre06.g280900.t3.1;Cre06.g280900.t1.1
Cre06.g280950.t1.2	3.40117e+08	2.98273e+08	2.91026e+08	3.09292e+08	2.52882e+08	3.08336e+08	3.52247e+08	2.72266e+08	2.69489e+08	3.1426e+08	3.52081e+08	3.45973e+08	3.41039e+08	3.18691e+08	3.32882e+08	2.62394e+08	2.56481e+08	3.19499e+08	2.08446e+08	3.79834e+08	2.66657e+08	3.27705e+08	2.57067e+08	3.87532e+08	4.58777e+08	3.16112e+08	3.63528e+08	1.92115e+08	3.44691e+08	2.63509e+08	3.09343e+08	2.92413e+08	3.12788e+08	5.43912e+08	2.45379e+08	3.92417e+08	3.93785e+08	2.79077e+08	2.84599e+08	2.81655e+08	2.40465e+08	3.58711e+08	2.92e+08	2.77205e+08	3.72907e+08	3.55885e+08	3.61527e+08	2.94407e+08
Cre06.g281350.t1.2							4.74266e+07					5.51444e+07			3.77627e+07	6.13396e+07	4.9693e+07	7.45057e+07		6.40966e+07		5.57484e+07	7.66404e+07	5.29726e+07	5.28569e+07	6.37692e+07		6.91391e+07	7.60401e+07	7.36347e+07	7.09063e+07	7.70818e+07	8.56579e+07	5.93234e+07	5.2161e+07	8.29916e+07	4.92631e+07	5.61936e+07	7.38478e+07	5.38311e+07	6.28079e+07	7.32048e+07		5.28177e+07	2.62024e+07
Cre06.g281800.t1.2
Cre06.g282000.t1.1;Cre06.g282000.t2.1	1.24682e+08	1.63482e+08	1.38758e+08	1.18266e+08	9.32417e+07	9.55969e+07	1.37557e+08	6.63492e+07	1.08026e+08	1.57233e+08	1.31431e+08	1.40195e+08	1.97086e+08	2.23311e+08	1.68483e+08	2.20037e+08	2.16227e+08	2.4256e+08	2.67092e+08	2.16337e+08	2.05413e+08	2.14496e+08	2.02543e+08	2.36206e+08	2.27366e+08	2.22277e+08	2.35257e+08	3.11905e+08	2.29082e+08	2.5248e+08	3.38559e+08	2.88613e+08	2.38667e+08	2.08944e+08	1.88395e+08	2.19529e+08	1.99737e+08	2.02545e+08	1.82995e+08	1.49391e+08	1.36299e+08	1.72924e+08	1.5243e+08	1.15675e+08	1.58725e+08	1.48871e+08	1.30767e+08	9.61006e+07
Cre06.g282200.t1.2	2.61159e+07		4.12486e+07				2.70251e+07			3.14501e+07	4.03641e+07		2.99944e+07	3.41184e+07	2.24342e+07	4.06675e+07	4.19978e+07		4.30279e+07	4.51286e+07	3.46213e+07				3.13988e+07	3.28921e+07	3.33638e+07		4.28148e+07				2.56292e+07	2.7573e+07	4.08384e+07		3.80611e+07	3.04585e+07	3.31776e+07	2.88202e+07	2.7099e+07	3.35877e+07	3.62596e+07		3.57331e+07	3.56031e+07		3.02103e+07
Cre06.g282500.t1.2	1.26678e+09	9.6306e+08	9.1408e+08	9.71406e+08	1.07602e+09	9.40702e+08	1.07081e+09	1.00227e+09	9.76323e+08	1.04142e+09	1.08292e+09	6.88782e+08	8.77352e+08	1.05016e+09	1.21392e+09	7.74918e+08	8.54372e+08	8.32865e+08	7.55427e+08	8.19602e+08	6.25434e+08	7.75751e+08	6.07964e+08	6.1819e+08	6.63526e+08	6.23885e+08	5.10918e+08	5.80544e+08	5.25111e+08	6.6812e+08	5.9607e+08	5.93341e+08	5.68308e+08	6.49377e+08	5.77255e+08	4.62407e+08	6.39027e+08	7.14469e+08	7.02072e+08	8.85835e+08	8.12958e+08	4.38011e+08	8.01551e+08	9.42101e+08	8.77985e+08	1.10638e+09	9.57502e+08	9.1062e+08
Cre06.g282800.t1.2	8.74195e+09	1.4734e+10	1.30521e+10	1.05794e+10	1.29817e+10	1.15911e+10	1.01143e+10	1.40577e+10	1.24603e+10	1.03828e+10	1.4276e+10	1.08837e+10	1.0801e+10	1.32076e+10	9.92877e+09	9.12887e+09	1.01274e+10	9.77858e+09	7.81361e+09	8.86144e+09	8.65148e+09	4.39769e+09	7.03848e+09	6.78234e+09	2.14378e+09	9.47483e+09	6.60833e+09	1.44546e+09	6.342e+09	5.69639e+09	1.75088e+09	6.56739e+09	5.69148e+09	1.20349e+09	6.26218e+09	6.22225e+09	1.09893e+09	4.67419e+09	4.87521e+09	1.102e+09	3.3172e+09	3.54208e+09	8.66334e+09	9.96615e+09	8.37768e+09	1.1052e+10	1.29872e+10	1.28049e+10
Cre06.g282900.t1.2																		2.9908e+07					7.03569e+07				4.65176e+07										2.70648e+07
Cre06.g283050.t1.2	1.01502e+10	7.3596e+09	9.0577e+09	1.16555e+10	9.61996e+09	9.30484e+09	1.03603e+10	1.02754e+10	9.01227e+09	9.21328e+09	8.92621e+09	9.02407e+09	9.41247e+09	1.00478e+10	8.80878e+09	1.04271e+10	9.37169e+09	1.06811e+10	1.25274e+10	1.14041e+10	1.28076e+10	1.62588e+10	1.45821e+10	1.21667e+10	1.52611e+10	1.36913e+10	1.32579e+10	1.70856e+10	1.44122e+10	1.59394e+10	1.40903e+10	1.41913e+10	1.37847e+10	1.56973e+10	1.44221e+10	1.39548e+10	1.45985e+10	1.20406e+10	1.64131e+10	1.17379e+10	9.38743e+09	1.22003e+10	8.02835e+09	8.34614e+09	9.86057e+09	9.9502e+09	7.59605e+09	8.89119e+09
Cre06.g283100.t1.2
Cre06.g283200.t1.2										1.19609e+07
Cre06.g283300.t1.2
Cre06.g283400.t1.2																																							2.18158e+07
Cre06.g283950.t1.2	7.43777e+09	7.69828e+09	5.92719e+09	8.52477e+09	6.41233e+09	6.9205e+09	6.68602e+09	5.95504e+09	7.2242e+09	7.77599e+09	7.12155e+09	6.1377e+09	7.65148e+09	6.76744e+09	7.4396e+09	9.30986e+09	8.70853e+09	8.77905e+09	1.22141e+10	1.00054e+10	1.21569e+10	1.74594e+10	1.29632e+10	1.79203e+10	1.61876e+10	1.4941e+10	1.75817e+10	1.91661e+10	1.65546e+10	1.59211e+10	1.74295e+10	1.68236e+10	1.62412e+10	1.94139e+10	1.56856e+10	1.5103e+10	1.81265e+10	1.49404e+10	1.48388e+10	1.71517e+10	1.21355e+10	1.70149e+10	1.05305e+10	7.73855e+09	7.4842e+09	8.14513e+09	6.74466e+09	6.03131e+09
Cre06.g284000.t1.2	1.88367e+07																										2.22219e+07						5.96175e+07			2.45621e+07			4.94807e+07
Cre06.g284250.t1.2																																							3.44668e+08
Cre06.g284300.t1.1																																	1.11949e+07
Cre06.g284500.t1.2
Cre06.g284550.t1.2	4.58561e+07					5.04804e+07	4.0883e+07		3.84465e+07							4.71403e+07					4.2839e+07		5.80913e+07																	4.29165e+07	5.83396e+07			6.45235e+07	4.96514e+07		4.00991e+07	7.03732e+07
Cre06.g284600.t1.2
Cre06.g284650.t1.2			3.72318e+07		3.38123e+07	1.9112e+07	2.83945e+07	3.71149e+07	2.83462e+07	5.28589e+07	5.11256e+07	5.36431e+07	5.66876e+07	3.73638e+07	7.13969e+07	5.74585e+07	4.54611e+07	4.11238e+07		3.74482e+07	6.5931e+07	4.43738e+07	5.2706e+07	3.22433e+07		4.06739e+07	8.23055e+07	2.42884e+07	4.13254e+07	2.93605e+07	4.18487e+07						2.57533e+07								3.04909e+07		1.62942e+07	2.87455e+07
Cre06.g284700.t1.2
Cre06.g284750.t1.2	1.93147e+08	1.86005e+08	2.22357e+08	3.0397e+08	2.08175e+08	2.1284e+08	2.48691e+08	2.14338e+08	2.60023e+08	2.1418e+08	2.20268e+08	2.94975e+08	1.97931e+08	2.07448e+08	2.20648e+08	1.99737e+08	2.33897e+08	2.14758e+08	1.67139e+08	2.23714e+08	2.28437e+08	1.86134e+08	2.07657e+08	3.12121e+08	1.52867e+08	1.77156e+08	2.2393e+08	2.06269e+08	2.04673e+08	2.18728e+08	1.87544e+08	1.96403e+08	2.53261e+08	1.83426e+08	2.03316e+08	2.32753e+08	2.49526e+08	2.37511e+08	2.36614e+08	2.17474e+08	1.91402e+08	2.3415e+08	2.12284e+08	2.28369e+08	2.15306e+08	1.54244e+08	2.02514e+08	2.24289e+08
Cre06.g284900.t2.1;Cre06.g284900.t1.2	3.48208e+08	4.20753e+08	3.72916e+08	3.72986e+08	3.51148e+08	3.89182e+08	3.42778e+08	3.46852e+08	3.66818e+08	3.73967e+08	3.46787e+08	3.68871e+08	3.9472e+08	4.40559e+08	3.8532e+08	3.7295e+08	3.22663e+08	3.85577e+08	4.48435e+08	3.93299e+08	3.61513e+08	4.63287e+08	3.49429e+08	3.48054e+08	4.42621e+08	4.16376e+08	4.10559e+08	6.35978e+08	4.09937e+08	4.87515e+08	6.62504e+08	4.15974e+08	4.25654e+08	5.29763e+08	4.43024e+08	4.49636e+08	5.7189e+08	4.88273e+08	5.00492e+08	6.03274e+08	4.61107e+08	4.80524e+08	4.83277e+08	4.84716e+08	5.48996e+08	3.99558e+08	3.79235e+08	3.1637e+08
Cre06.g285150.t1.2		2.98613e+07			3.21515e+07				3.28687e+07						2.92275e+07								3.70156e+07	3.17582e+07			3.61054e+07		4.55998e+07			4.00677e+07					3.76296e+07
Cre06.g285250.t1.2	2.1154e+09	2.73155e+09	1.37595e+09	2.8915e+09	2.2682e+09	2.07931e+09	1.48755e+09	2.06362e+09	1.65522e+09	2.1962e+09	1.80825e+09	1.54501e+09	2.27429e+09	2.39805e+09	1.45452e+09	3.03558e+09	2.55729e+09	1.82728e+09	4.16881e+09	2.24913e+09	1.6679e+09	4.90999e+09	2.62777e+09	3.28611e+09	5.87356e+09	3.8231e+09	3.33761e+09	5.61577e+09	4.81941e+09	4.96359e+09	7.03978e+09	4.87042e+09	3.68743e+09	6.14047e+09	4.72419e+09	4.52533e+09	5.08916e+09	3.34466e+09	3.50047e+09	5.55498e+09	2.96573e+09	1.62898e+09	2.61873e+09	1.93233e+09	1.40308e+09	3.52344e+09	1.59376e+09	1.15862e+09
Cre06.g285401.t1.1	7.96037e+08	8.1048e+08	7.78276e+08	5.36273e+08	8.78497e+08	9.02918e+08	7.33691e+08	7.44806e+08	8.96034e+08	8.55173e+08	7.8079e+08	6.44905e+08	7.62369e+08	7.81561e+08	5.82936e+08	7.86554e+08	8.5914e+08	6.93325e+08	7.68655e+08	8.67384e+08	8.29951e+08	1.14002e+09	7.33087e+08	5.8582e+08	7.52967e+08	7.45466e+08	6.05021e+08	6.71176e+08	6.8848e+08	6.34534e+08	8.72709e+08	6.59682e+08	6.4519e+08	5.39426e+08	6.06813e+08	5.78616e+08	8.51086e+08	6.12319e+08	6.25124e+08	8.37092e+08	7.29579e+08	6.45402e+08	1.03135e+09	8.04421e+08	8.05961e+08	9.79306e+08	8.78672e+08	6.91053e+08
Cre06.g286000.t1.2	3.18271e+07	4.8678e+07		4.26244e+07		4.13182e+07				3.59627e+07				3.37938e+07				4.15231e+07	4.815e+07			3.04809e+07	2.22205e+07																	3.52365e+07		2.74834e+07	2.60971e+07		2.36186e+07	4.01829e+07
Cre06.g286250.t1.2		2.8662e+08	2.73336e+08			1.94725e+08		1.98461e+08	1.8587e+08	2.18017e+08	1.22859e+08	2.51787e+08	3.05754e+08	1.74309e+08	2.74201e+08	2.6607e+08	2.33886e+08	1.7552e+08		2.71009e+08	1.67353e+08	3.60742e+08	1.74129e+08	1.55964e+08	2.45316e+08	1.54181e+08		8.91246e+07	3.19049e+08	1.99795e+08	4.65431e+08	1.21264e+08	1.10415e+08	1.29907e+08	1.03515e+08	1.04832e+08	2.22264e+08	1.56485e+08	1.48496e+08	3.02094e+08	2.26549e+08	2.1356e+08	3.05718e+08	3.1994e+08	2.39559e+08	2.90466e+08	3.21121e+08
Cre06.g286550.t1.2																														3.73526e+07
Cre06.g287050.t1.2																																							4.76693e+06
Cre06.g287250.t1.2							6.5224e+06																				1.51327e+07			2.63892e+07								1.49484e+07
Cre06.g288350.t1.1
Cre06.g288500.t1.2	1.80743e+07						2.2908e+07			2.01066e+07						1.93296e+07					1.58077e+07						1.86268e+07		3.98971e+07	3.57818e+07		2.84381e+07	3.35105e+07		5.17497e+07	1.88422e+07					3.35925e+07		2.35859e+07		3.39598e+07	2.08112e+07
Cre06.g288700.t1.2	3.17017e+08	4.20249e+08	4.51088e+08	4.42919e+08	4.17941e+08	3.69981e+08	3.20672e+08	3.73125e+08	3.6427e+08	3.35094e+08	3.3759e+08	3.6216e+08	4.34487e+08	4.10976e+08	3.65211e+08	3.88489e+08	4.57663e+08	4.13195e+08	4.19118e+08	4.88783e+08	4.28229e+08	4.90575e+08	4.59255e+08	5.29474e+08	4.40759e+08	4.55549e+08	4.57981e+08	4.41492e+08	3.90234e+08	4.20576e+08	3.84943e+08	4.58673e+08	5.01378e+08	4.07753e+08	3.97653e+08	4.46508e+08	4.27119e+08	4.60709e+08	4.62115e+08	3.87057e+08	4.12044e+08	4.0313e+08	4.14025e+08	3.79592e+08	3.80296e+08	3.64505e+08	3.65057e+08	4.11746e+08
Cre06.g288750.t1.2													1.62063e+07																													2.4953e+07
Cre06.g288850.t1.2
Cre06.g289150.t1.1																																				6.0493e+07
Cre06.g289500.t1.2																														1.63043e+07
Cre06.g289550.t1.2	3.48853e+08	3.00085e+08	3.1129e+08	2.94992e+08	3.36827e+08	3.5565e+08	3.43207e+08	3.03943e+08	3.10361e+08	3.17376e+08	2.96363e+08	2.53788e+08	2.99516e+08	2.83206e+08	3.74057e+08	2.42376e+08	2.63381e+08	2.22692e+08	2.67229e+08	2.67276e+08	2.6322e+08	2.72944e+08	2.10824e+08	2.33466e+08	2.15039e+08	2.13024e+08	2.2629e+08	2.49445e+08	2.49055e+08	1.9751e+08	2.02555e+08	1.89187e+08	2.14391e+08	2.97671e+08	2.35029e+08	1.77671e+08	2.45392e+08	2.47592e+08	1.24732e+08	3.02094e+08	2.91417e+08	2.72018e+08	2.99237e+08	3.24196e+08	3.81155e+08	2.85252e+08	3.68731e+08	4.28294e+08
Cre06.g289850.t1.1																														2.45067e+07
Cre06.g290100.t1.2
Cre06.g290150.t1.1
Cre06.g290200.t1.2																																																3.05569e+08
Cre06.g290950.t1.2	1.45321e+09	1.09242e+09	8.43537e+08	1.03074e+09	1.14047e+09	8.53811e+08	1.05535e+09	9.13413e+08	1.10622e+09	9.81768e+08	9.50205e+08	9.13427e+08	9.13703e+08	9.95489e+08	8.61237e+08	1.0894e+09	1.03406e+09	9.38104e+08	7.92602e+08	7.32026e+08	1.1257e+09	1.18697e+09	6.66769e+08	6.5696e+08	8.43096e+08	8.9234e+08	7.39321e+08	1.03469e+09	6.31505e+08	8.94046e+08	7.70295e+08	7.25932e+08	5.91271e+08	7.61042e+08	6.70381e+08	9.17731e+08	8.21436e+08	7.83138e+08	8.21404e+08	8.58805e+08	8.47917e+08	8.92374e+08	8.4524e+08	1.35249e+09	7.84232e+08	1.17888e+09	1.15965e+09	1.40266e+09
Cre06.g291150.t1.1
Cre06.g291550.t1.2
Cre06.g291700.t1.2
Cre06.g292000.t1.1	4.79917e+07		4.64803e+07	3.08895e+07	2.33442e+07	4.28081e+07	4.94318e+07		4.59385e+07	5.4924e+07	6.6158e+07	4.54447e+07	5.05025e+07	5.57136e+07	5.92866e+07	5.56605e+07	4.17274e+07	6.84736e+07	8.90399e+07	4.80931e+07	6.41642e+07	8.91587e+07	5.48642e+07	6.50308e+07	7.08395e+07	6.39434e+07	7.78519e+07	7.85291e+07	7.33961e+07	7.92365e+07	7.40927e+07	7.94006e+07	6.75866e+07	5.45478e+07	6.62316e+07	6.83082e+07	4.54853e+07	6.27816e+07	4.31844e+07		4.49307e+07	6.85385e+07	7.90713e+07	4.56248e+07	6.81771e+07	5.53179e+07	6.55478e+07	4.94031e+07
Cre06.g292550.t1.2	7.16027e+07	8.56989e+07	3.852e+07	8.64271e+07	7.20016e+07		6.95965e+07		7.61437e+07	7.56662e+07	4.90833e+07	8.38936e+07		8.81172e+07		9.15349e+07	6.11421e+07	7.18724e+07		9.22645e+07	7.52073e+07																	4.55623e+07	3.43283e+07		5.83864e+07	6.50476e+07	1.02181e+08	8.0904e+07	1.02257e+08	4.52597e+07		7.60819e+07
Cre16.g693700.t1.2;Cre06.g292800.t1.1																																																2.80673e+07
Cre06.g293051.t1.1																					2.41392e+07								1.91261e+07	2.38085e+07
Cre06.g293150.t1.2	1.39704e+08	2.10443e+08	1.44113e+08	1.74705e+08	1.68207e+08	1.62548e+08	1.9067e+08	1.75108e+08	1.46141e+08	1.74849e+08	1.8591e+08	1.82099e+08	1.9076e+08	1.75562e+08	1.35483e+08	1.66316e+08	1.85576e+08	1.27492e+08	1.70647e+08	1.60465e+08	1.33294e+08	2.15118e+08	1.54275e+08	1.50628e+08	1.44277e+08	1.32576e+08	1.53348e+08	1.84067e+08	1.30669e+08	1.44833e+08	1.68871e+08	1.73184e+08	1.41129e+08	1.2584e+08	1.79765e+08	1.5899e+08	2.14909e+08	1.8447e+08	1.45853e+08	1.29312e+08	2.02814e+08	1.50328e+08	1.41297e+08	1.73768e+08	1.59481e+08	1.67186e+08	1.69082e+08	1.5387e+08
Cre06.g293582.t1.1	1.7313e+08	2.17783e+08	1.79163e+08	1.89855e+08	1.67205e+08	1.84049e+08	1.81398e+08	1.98103e+08	2.03245e+08	1.74734e+08	1.56985e+08	2.0091e+08	1.89563e+08	1.42615e+08	1.763e+08	1.64342e+08	2.06982e+08	1.55818e+08	1.89984e+08	1.74654e+08	1.55617e+08	1.64326e+08	1.65445e+08	1.81159e+08	1.88512e+08	1.66377e+08	1.85227e+08	1.77473e+08	1.88867e+08	1.97717e+08	1.80476e+08	1.97673e+08	1.94536e+08	1.71682e+08	2.15886e+08	2.20357e+08	2.28023e+08	2.17882e+08	2.31007e+08	1.8924e+08	2.39796e+08	2.5389e+08	2.22063e+08	2.21505e+08	1.78584e+08	1.4422e+08	1.75403e+08	1.97293e+08
Cre06.g293850.t1.2	1.22112e+08	1.7043e+08	1.62595e+08	1.52796e+08	1.60039e+08	1.77188e+08	1.62529e+08	1.81261e+08	1.68086e+08	1.47727e+08	1.52386e+08	1.70092e+08	1.38946e+08	1.20176e+08	1.20456e+08	1.49225e+08	1.6058e+08	1.59146e+08	1.48392e+08	1.73703e+08	2.14471e+08	1.75046e+08	1.42961e+08	1.73044e+08	1.59853e+08	1.58459e+08	1.44607e+08	1.8199e+08	2.04549e+08	1.82882e+08	1.67425e+08	1.15621e+08	1.58957e+08	1.91244e+08	1.61427e+08	1.7438e+08	1.46176e+08	1.9436e+08	1.68295e+08	1.15885e+08	1.47724e+08	1.93052e+08	1.68795e+08	1.69708e+08	2.01999e+08	1.56869e+08	1.2476e+08	1.61395e+08
Cre06.g293950.t1.2	2.88359e+09	2.89482e+09	2.83952e+09	2.71836e+09	3.14545e+09	2.92979e+09	2.6438e+09	3.1613e+09	3.15665e+09	2.77357e+09	2.83528e+09	2.84337e+09	3.16341e+09	2.62791e+09	2.66757e+09	2.33896e+09	2.53766e+09	2.56749e+09	1.83001e+09	1.86545e+09	1.92286e+09	1.21813e+09	1.23856e+09	1.20998e+09	9.89382e+08	1.4643e+09	1.28858e+09	9.87235e+08	1.14572e+09	9.94862e+08	1.08427e+09	1.0907e+09	1.07171e+09	2.3977e+09	2.15004e+09	2.42301e+09	3.67125e+09	3.10874e+09	3.07448e+09	3.41557e+09	3.54557e+09	3.04526e+09	3.19246e+09	3.34895e+09	3.0541e+09	2.67072e+09	3.254e+09	3.40925e+09
Cre06.g294450.t1.1										9.44865e+06																						1.61313e+07	2.13619e+07			2.55737e+07							1.25392e+07		1.19989e+07
Cre06.g294650.t1.2	8.39346e+08	8.25962e+08	8.92384e+08	7.86299e+08	8.90989e+08	9.28891e+08	8.81053e+08	9.54977e+08	8.24534e+08	9.43056e+08	8.61576e+08	8.41952e+08	8.75727e+08	8.87298e+08	8.46662e+08	8.62495e+08	9.13205e+08	1.00704e+09	9.53802e+08	9.02584e+08	1.07116e+09	1.05038e+09	1.03685e+09	1.22257e+09	1.12457e+09	1.23912e+09	1.22468e+09	1.20006e+09	1.15857e+09	1.15261e+09	1.18311e+09	1.32622e+09	1.28696e+09	1.15836e+09	1.14162e+09	1.1513e+09	1.14498e+09	1.09262e+09	1.00904e+09	9.83284e+08	7.97957e+08	8.4646e+08	8.92521e+08	8.33124e+08	6.92411e+08	9.14583e+08	8.3012e+08	7.67189e+08
Cre06.g294750.t1.2	8.1805e+07	1.06874e+08	8.7071e+07	8.93843e+07	7.75842e+07	9.83485e+07	7.23931e+07	1.05428e+08	9.32384e+07	8.51497e+07	8.17882e+07	8.2719e+07	8.50161e+07	8.88734e+07	8.46818e+07	8.26558e+07	9.21923e+07	8.87691e+07	9.71322e+07	9.59055e+07	9.72429e+07	9.28749e+07	9.74474e+07	1.19362e+08	8.67628e+07	8.02603e+07	8.31342e+07	1.0775e+08	1.06571e+08	1.03858e+08	9.6079e+07	8.42772e+07	9.33577e+07	9.61512e+07	7.77186e+07	6.58674e+07	7.66138e+07	7.89948e+07	8.12904e+07	7.30126e+07	6.50407e+07	6.51034e+07	8.50871e+07	8.48206e+07	8.64433e+07	9.79013e+07	9.3322e+07	1.00842e+08
Cre06.g294950.t1.1	1.12773e+09	1.28821e+09	1.3013e+09	1.0607e+09	1.29512e+09	1.26647e+09	1.33901e+09	1.2291e+09	1.35148e+09	1.41817e+09	1.3413e+09	1.10922e+09	1.16499e+09	1.3546e+09	1.36574e+09	1.40626e+09	1.25856e+09	1.27824e+09	1.4016e+09	1.33762e+09	1.41513e+09	1.20422e+09	1.33394e+09	1.32637e+09	1.32415e+09	1.18194e+09	1.16325e+09	1.28156e+09	1.1195e+09	1.14056e+09	1.28528e+09	1.2334e+09	1.15588e+09	1.19859e+09	1.14326e+09	1.16256e+09	9.97503e+08	1.10425e+09	1.09568e+09	8.81792e+08	9.09557e+08	8.54146e+08	1.08055e+09	9.12192e+08	9.11519e+08	1.22303e+09	1.26875e+09	1.1748e+09
Cre06.g295400.t1.2
Cre06.g295450.t1.2	4.42989e+08	3.43032e+08	3.23059e+08	4.05131e+08	3.96072e+08	4.08601e+08	4.31748e+08	3.66006e+08	4.15702e+08	3.80667e+08	3.45282e+08	4.89631e+08	3.94797e+08	4.16813e+08	4.5273e+08	4.71696e+08	5.00307e+08	4.98286e+08	5.38636e+08	5.66617e+08	5.08739e+08	5.7836e+08	7.54534e+08	6.83792e+08	5.51064e+08	6.60823e+08	7.38734e+08	6.29055e+08	6.72208e+08	7.57632e+08	5.97482e+08	7.23675e+08	7.94195e+08	6.74536e+08	6.78782e+08	7.59848e+08	6.28823e+08	6.10022e+08	5.95582e+08	5.38311e+08	5.30234e+08	5.53559e+08	3.83656e+08	3.45437e+08	4.82532e+08	3.32821e+08	3.22245e+08	3.92134e+08
Cre06.g295700.t1.1											2.09101e+07					1.9001e+07																							3.62411e+07	3.63639e+07		3.25898e+07
Cre06.g296250.t1.1			3.82893e+07			3.32317e+07			4.16293e+07							5.10279e+07								3.88965e+07		3.55658e+07	5.5496e+07		3.5119e+07	6.38831e+07			3.98743e+07			3.46488e+07	5.06197e+07			5.25842e+07	5.18488e+07	7.22593e+07					6.79216e+07
Cre06.g296500.t1.2	5.62855e+07		7.38768e+07	4.50361e+07	5.36497e+07	6.48181e+07	6.57381e+07	6.53953e+07	6.83849e+07	6.21351e+07	6.51965e+07	5.27895e+07	6.96092e+07	5.71082e+07		6.23687e+07		3.95651e+07	5.02085e+07		8.24778e+07	7.08871e+07	5.54505e+07	6.43917e+07	6.39116e+07	8.13069e+07	7.87692e+07	6.43379e+07	1.12116e+08	7.00758e+07	8.49476e+07	7.62967e+07	7.04273e+07	6.41515e+07	6.89241e+07	6.64246e+07	5.68408e+07	8.20481e+07	5.30184e+07		6.85566e+07	5.16637e+07	4.57974e+07	3.85976e+07	5.8483e+07		5.25581e+07	5.31587e+07
Cre06.g296600.t1.2	4.63485e+07			5.29989e+07	2.39606e+07	4.11938e+07	4.3075e+07	3.81318e+07	5.53311e+07	5.17857e+07		4.96612e+07		4.05685e+07	6.77976e+07			4.81467e+07			4.57472e+07		5.11352e+07	4.76896e+07		4.3833e+07	4.97076e+07		6.01458e+07	6.64554e+07						4.65815e+07		5.03378e+07	4.70065e+07			6.91439e+07		5.91653e+07	3.84476e+07		4.32682e+07	3.29943e+07
Cre06.g296700.t1.2
Cre06.g296750.t1.2
Cre06.g296983.t1.1		2.85447e+07																																		4.06912e+07	4.02756e+07					4.33107e+07						3.11748e+07
Cre06.g297200.t1.2
Cre06.g297550.t1.2																														3.48326e+07
Cre06.g297750.t1.2																							1.65224e+07
Cre06.g298100.t1.2	1.11205e+08	1.19927e+08	9.12998e+07	7.36806e+07	8.0333e+07	8.18696e+07	1.13905e+08	6.56036e+07	9.52516e+07	8.27857e+07	9.15001e+07	1.09777e+08	1.24559e+08	1.28691e+08	1.09833e+08	1.24935e+08	1.18227e+08	1.07851e+08	8.35511e+07	1.229e+08	1.14002e+08	7.99212e+07	1.00441e+08	7.83798e+07	6.99683e+07	8.08563e+07	1.23045e+08	6.88371e+07	8.91153e+07	8.01217e+07	6.34676e+07	8.9312e+07	7.20827e+07	7.55148e+07	8.61355e+07			8.29158e+07	8.67189e+07	9.55517e+07	1.00413e+08		7.31761e+07		8.77955e+07	9.26841e+07	9.34682e+07	9.55781e+07
Cre06.g298300.t1.1
Cre06.g298350.t1.2	1.94593e+08	1.96433e+08	1.96852e+08	1.98314e+08	1.76113e+08	2.22281e+08	1.51343e+08	1.55672e+08	2.08918e+08	1.83313e+08	2.2957e+08	1.85236e+08	1.79207e+08	1.8759e+08	1.63043e+08	1.50028e+08	1.77992e+08	2.00272e+08	1.79424e+08	2.17174e+08	1.5987e+08	1.70286e+08	2.31187e+08	1.78999e+08	1.51842e+08	1.79703e+08	1.51812e+08	1.42855e+08	1.39779e+08	1.18045e+08	1.47259e+08	1.43385e+08	1.54295e+08	2.0674e+08	1.59871e+08	1.37469e+08	2.27361e+08	1.75082e+08	1.31382e+08	1.53828e+08	1.07497e+08	1.40757e+08	2.23304e+08	2.16974e+08	1.55301e+08	1.63901e+08	2.18976e+08	2.32789e+08
Cre06.g298600.t1.2																																2.26061e+07										2.05194e+07
Cre06.g298650.t1.2	3.09918e+09	3.321e+09	2.95587e+09	3.43325e+09	2.95715e+09	2.98287e+09	3.45644e+09	3.14621e+09	3.0087e+09	2.90426e+09	2.72118e+09	2.66e+09	3.06457e+09	2.75441e+09	2.64957e+09	2.69259e+09	2.6144e+09	2.38715e+09	2.67013e+09	2.52001e+09	2.32115e+09	2.75769e+09	2.51521e+09	2.51089e+09	2.84817e+09	2.59407e+09	2.95687e+09	2.62509e+09	2.22739e+09	2.44651e+09	2.30196e+09	2.76913e+09	2.19989e+09	2.56832e+09	2.87507e+09	2.67267e+09	2.55808e+09	2.52938e+09	2.11337e+09	2.7039e+09	2.8125e+09	2.4666e+09	3.14482e+09	2.98102e+09	2.76782e+09	3.16509e+09	2.79253e+09	3.18008e+09
Cre06.g298950.t1.2				1.82368e+07					1.91717e+07			2.54924e+07						2.4124e+07				3.16631e+07	5.03848e+07	2.06276e+07			3.65765e+07		3.35601e+07			3.58733e+07	3.34989e+07	3.3879e+07	3.06595e+07	3.2643e+07		1.56355e+07	2.11365e+07			3.05383e+07		2.73204e+07
Cre06.g299000.t1.2	1.86933e+08	2.05873e+08	2.40109e+08	2.12802e+08	1.94333e+08	3.29508e+08	2.37794e+08	2.06199e+08	3.28791e+08	2.10583e+08	2.53873e+08	2.2848e+08	1.72024e+08	1.71245e+08	1.81304e+08	1.72508e+08	1.92947e+08	2.16523e+08	2.35947e+08	1.51843e+08	1.66871e+08	1.61416e+08	1.37587e+08	2.33631e+08	1.4696e+08	1.3463e+08	1.27652e+08	1.34251e+08	1.25393e+08	1.31052e+08	1.36238e+08	8.93805e+07	1.08832e+08	8.50748e+07	9.59737e+07	8.54006e+07	7.78952e+07	1.26574e+08	1.56745e+08	8.65932e+07	8.1198e+07	1.54429e+08	1.38373e+08	1.59313e+08	1.56037e+08	1.68651e+08	2.74539e+08	2.4591e+08
Cre06.g299050.t1.2										1.34109e+07
Cre06.g299150.t1.1
Cre06.g299300.t1.2
Cre06.g299650.t1.2	1.57331e+08	1.8443e+08	2.13955e+08	1.42792e+08	2.39105e+08	1.9601e+08	1.69225e+08	1.50615e+08	1.65905e+08	1.74631e+08	2.0529e+08	2.06085e+08	1.95306e+08	2.33807e+08	2.00727e+08	2.02708e+08	1.76747e+08	1.53231e+08	1.50447e+08	2.02284e+08	1.52353e+08	1.3392e+08	1.8622e+08	1.88663e+08	1.69037e+08	1.84714e+08	2.11355e+08	1.62718e+08	2.61037e+08	2.03186e+08	1.72603e+08	2.03598e+08	1.71264e+08	1.84747e+08	2.11652e+08	1.11935e+08	1.90677e+08	1.7119e+08	1.4466e+08	1.79698e+08	1.56537e+08	1.73441e+08	1.68439e+08	2.04913e+08	1.39827e+08	1.94096e+08	1.98066e+08	1.97906e+08
Cre06.g299700.t1.2
Cre06.g299850.t1.1																																							2.54471e+06
Cre06.g300550.t1.2	3.30676e+08	3.12664e+08	3.43313e+08	3.45931e+08	3.51192e+08	4.09727e+08	4.1795e+08	3.87558e+08	4.1309e+08	3.42149e+08	3.95903e+08	3.69541e+08	3.84913e+08	3.99344e+08	3.64837e+08	4.01556e+08	4.06066e+08	4.15074e+08	2.50333e+08	3.72151e+08	2.96475e+08	3.86407e+08	3.46915e+08	3.43455e+08	2.51951e+08	3.10669e+08	4.65598e+08	3.07036e+08	3.21826e+08	4.23535e+08	2.70656e+08	3.71199e+08	4.50741e+08	3.51767e+08	2.87202e+08	3.55092e+08	2.79869e+08	3.43934e+08	4.7165e+08	4.21292e+08	3.10597e+08	4.11231e+08	4.60517e+08	5.0476e+08	4.34935e+08	4.42255e+08	4.54958e+08	5.14597e+08
Cre06.g300650.t1.2																		1.07309e+07
Cre06.g300700.t1.1	4.25254e+08	2.97378e+08	3.92922e+08	3.46738e+08	3.23769e+08	4.28599e+08	3.43033e+08	5.07472e+08	3.55066e+08	3.57268e+08	3.45328e+08	3.38397e+08	3.64179e+08	3.46668e+08	3.31206e+08	3.63049e+08	4.27775e+08	3.9296e+08	3.86758e+08	3.46558e+08	3.082e+08	3.70926e+08	3.75875e+08	3.06669e+08	3.03846e+08	3.65703e+08	3.1357e+08	3.75161e+08	3.17556e+08	2.9235e+08	3.56567e+08	2.86316e+08	2.64979e+08	2.77846e+08	2.89846e+08	2.41021e+08	2.28104e+08	2.65346e+08	2.05344e+08	2.3728e+08	2.82884e+08	1.41485e+08	4.26052e+08	3.01612e+08	3.22846e+08	4.32671e+08	3.79017e+08	3.14973e+08
Cre06.g300750.t1.1	3.06309e+07	1.97154e+07	3.75129e+07	3.43657e+07		2.18676e+07							2.74806e+07					3.91597e+07			5.11785e+07						1.96957e+07											1.62202e+07				3.57188e+07	5.93961e+07			3.07669e+07
Cre06.g300800.t1.2	6.97527e+07	8.72986e+07	7.64674e+07	6.35501e+07	9.41042e+07	7.34743e+07	1.02691e+08	8.50222e+07		9.1866e+07	9.93818e+07	7.60341e+07		8.6578e+07		7.44566e+07	1.1908e+08	5.50359e+07	7.27018e+07	7.88158e+07				5.1555e+07	7.1913e+07			5.17572e+07	4.2111e+07		5.45872e+07	4.24681e+07		5.44035e+07				6.02339e+07		4.65202e+07			3.92341e+07	3.08075e+07	6.67912e+07	6.31443e+07	8.76932e+07
Cre06.g300900.t1.1
Cre06.g301350.t1.1;Cre12.g534900.t1.1;Cre04.g226250.t1.1;Cre01.g017750.t1.1;Cre04.g226250.t2.1;Cre06.g302350.t3.1;Cre06.g302350.t2.1;Cre06.g302350.t1.1;Cre06.g302450.t2.1;Cre06.g302450.t1.1;Cre13.g582755.t2.1;Cre10.g465200.t1.2;Cre13.g582755.t1.1;Cre04.g226250.t3.1;Cre01.g017750.t2.1		4.67756e+07									5.18623e+07		8.13052e+07	5.39131e+07		6.73472e+07		4.46973e+07	7.19649e+07	6.61185e+07	3.50972e+07	8.23111e+07	6.32875e+07	4.65712e+07	5.82123e+07	3.43894e+07	4.82007e+07	3.9953e+07	3.50806e+07		4.17309e+07		3.28435e+07					5.50351e+07	5.69912e+07			3.5112e+07	4.27709e+07		2.51548e+07		3.91019e+07
Cre06.g302600.t1.1
Cre06.g302700.t1.1	8.36371e+07		7.03605e+07	5.93727e+07		8.01308e+07	5.81489e+07	8.62463e+07		7.55791e+07	7.65963e+07	8.30103e+07	5.23859e+07	4.74705e+07	7.81348e+07	6.75185e+07			7.36341e+07	6.85715e+07	1.07016e+08	7.59027e+07	6.97159e+07	6.92071e+07		6.8518e+07	5.08908e+07		3.64654e+07	7.52421e+07	1.12624e+08	6.02511e+07	1.07094e+08		7.35787e+07	9.66894e+07		7.81312e+07	5.97168e+07		6.03353e+07	6.00127e+07	3.90077e+07		1.02389e+08	5.68661e+07	1.04561e+08
Cre06.g302750.t1.2				4.1211e+07		3.05597e+07				4.05544e+07										2.14877e+07																			1.40746e+07	3.60432e+07		2.44762e+07					2.68846e+07
Cre06.g302800.t1.2																																										6.03752e+06
Cre06.g302850.t1.2				1.17637e+07	1.2447e+07
Cre06.g302900.t1.1																																					1.10605e+07
Cre06.g303300.t1.2		4.126e+07	3.27157e+07				3.00446e+07		2.70009e+07		2.54788e+07		7.79897e+07	3.55718e+07	4.08998e+07		4.07625e+07	3.47134e+07	4.90175e+07	3.66437e+07	2.92751e+07	4.15743e+07				2.89712e+07										2.34678e+07											2.39221e+07
Cre06.g304100.t1.2
Cre06.g304300.t1.2	6.87178e+07	6.26585e+07	1.17372e+08	5.75916e+07		1.02407e+08	8.17218e+07	1.10289e+08	1.25601e+08	1.11163e+08	9.22253e+07	9.5601e+07	1.09401e+08	1.86198e+08	6.90112e+07	8.3468e+07		8.72846e+07	8.52111e+07	7.34255e+07	1.70641e+08	7.29987e+07	1.0666e+08	6.46755e+07	6.39197e+07	1.25642e+08	1.00235e+08	8.89907e+07	1.46444e+08	1.14264e+08	7.85527e+07	1.33277e+08	1.39748e+08	1.05981e+08	1.42415e+08	1.30607e+08	8.22058e+07	1.16815e+08	1.5191e+08	1.87588e+08	3.83609e+07	1.61871e+08	6.92515e+07	1.21696e+08	1.46368e+08	6.98168e+07	8.83205e+07	9.72359e+07
Cre06.g304350.t1.2	5.94644e+08	6.5615e+08	7.23971e+08	6.72627e+08	6.14333e+08	6.82918e+08	6.89745e+08	8.94498e+08	7.31311e+08	7.64072e+08	7.17971e+08	8.00485e+08	7.96041e+08	8.94539e+08	8.32087e+08	7.94221e+08	6.77345e+08	7.07461e+08	7.57199e+08	8.06545e+08	5.84409e+08	6.32697e+08	7.19633e+08	6.90309e+08	8.33171e+08	6.95742e+08	8.81486e+08	9.59053e+08	8.56669e+08	1.00783e+09	7.92863e+08	7.92888e+08	9.24648e+08	1.04756e+09	9.05551e+08	7.31455e+08	1.0324e+09	9.50125e+08	1.05954e+09	8.41222e+08	7.87094e+08	9.03326e+08	7.44933e+08	6.49726e+08	8.07709e+08	7.05689e+08	7.53103e+08	8.16309e+08
Cre06.g304500.t1.2	1.23738e+08	1.82279e+08	9.91984e+07	1.43178e+08	1.28859e+08	1.12674e+08	1.67078e+08	1.61923e+08	2.38277e+08	1.77666e+08	1.49768e+08	1.79241e+08	2.16766e+08	1.5715e+08	1.59964e+08	1.6367e+08		1.52629e+08	1.49164e+08	1.32303e+08	1.43341e+08	1.28326e+08	1.3729e+08	1.20698e+08	7.87911e+07	1.28009e+08	1.57285e+08	1.56339e+08	1.7419e+08	1.73232e+08	1.50443e+08	2.01966e+08	1.5665e+08	2.71007e+08	1.8278e+08	2.11685e+08	2.58075e+08	2.87152e+08	1.95794e+08	2.34793e+08	1.68164e+08	1.85148e+08	2.26115e+08	1.78239e+08	1.73524e+08	1.65281e+08	9.79355e+07	1.57436e+08
Cre06.g304800.t1.2				2.6182e+07								1.20267e+07			2.25652e+07				3.19493e+07		1.59629e+07		1.80251e+07				2.37144e+07	1.91706e+07														2.92853e+07						1.92551e+07
Cre06.g306300.t1.2	2.28701e+09	2.16651e+09	2.0231e+09	1.98811e+09	2.03351e+09	2.04565e+09	1.98584e+09	2.06872e+09	2.01216e+09	2.09003e+09	2.18669e+09	2.16557e+09	1.98887e+09	2.31194e+09	2.11599e+09	2.27465e+09	2.35411e+09	2.2194e+09	2.49731e+09	2.50405e+09	2.51116e+09	2.07829e+09	2.35256e+09	2.21062e+09	2.29523e+09	2.10669e+09	2.22827e+09	2.02727e+09	1.79331e+09	1.85707e+09	2.21775e+09	1.88794e+09	2.09536e+09	1.67773e+09	1.57031e+09	1.3077e+09	1.39042e+09	1.25591e+09	9.75828e+08	1.09453e+09	1.08485e+09	1.04189e+09	1.58157e+09	1.82878e+09	1.75088e+09	1.90433e+09	2.34363e+09	1.97996e+09
Cre06.g306350.t1.2
Cre06.g306400.t1.2																																			6.54328e+07	3.50838e+07	3.26347e+07	6.4216e+07	3.93281e+07		3.1791e+07	4.24549e+07
Cre06.g306501.t1.1
Cre06.g306601.t1.1	1.67346e+08	1.81898e+08	2.02989e+08	1.97585e+08	2.21811e+08	1.96747e+08	1.89556e+08	1.86893e+08	2.10931e+08	1.95488e+08	2.10375e+08	2.36876e+08	1.72716e+08	2.46714e+08	1.9128e+08	1.83851e+08	2.35995e+08	2.07742e+08	1.65855e+08	1.83128e+08	1.72767e+08	1.52588e+08	1.8005e+08	1.81265e+08	1.66556e+08	1.86709e+08	1.76538e+08	1.92376e+08	1.95449e+08	2.16077e+08	1.58164e+08	2.05241e+08	2.32663e+08	1.43645e+08	2.50047e+08	2.01877e+08	2.37556e+08	2.3716e+08	1.81387e+08	2.02079e+08	2.06832e+08	2.23233e+08	2.30627e+08	2.2428e+08	1.91451e+08	1.63999e+08	1.69287e+08	1.82303e+08
Cre06.g306800.t1.2
Cre06.g306850.t1.2	4.49299e+07			2.39116e+07		3.90705e+07	4.88481e+07	3.69554e+07	3.05655e+07	4.3262e+07			4.86608e+07	5.18695e+07	3.11729e+07			3.02505e+07				5.76255e+07			5.50026e+07	4.07484e+07	2.52027e+07		3.30657e+07		2.79497e+07		2.50549e+07				6.22802e+07		2.56214e+07	2.58817e+07	6.11631e+07	5.1127e+07	3.23819e+07	7.37787e+07	2.77682e+07	4.83768e+07	6.14915e+07	3.28446e+07
Cre06.g307450.t1.2	4.48463e+07	5.04753e+07	6.64158e+07	9.29632e+07	9.03382e+07	7.78284e+07	3.61681e+07	7.51784e+07	6.49385e+07	6.97035e+07	4.24087e+07		4.28435e+07	1.80242e+08	3.70269e+07	5.78846e+07	9.90662e+07	4.47017e+07	7.6593e+07	3.96716e+07	5.8772e+07	6.16539e+07	6.81393e+07	5.51745e+07	4.78481e+07	3.39844e+07	4.02375e+07			5.15807e+07	5.18662e+07		4.73598e+07		4.85914e+07	3.808e+07	2.58186e+07	4.14539e+07	7.94976e+07	6.54547e+07	9.44984e+07	9.19379e+07	5.05898e+07		8.55674e+07	4.79812e+07	5.53949e+07	6.36658e+07
Cre06.g307500.t1.1	3.11878e+09	2.69326e+09	3.11599e+09	2.56177e+09	2.93558e+09	3.01474e+09	3.00283e+09	3.02478e+09	2.82871e+09	3.2245e+09	3.34879e+09	2.89381e+09	4.23702e+09	4.31155e+09	3.51595e+09	4.95748e+09	5.55629e+09	4.77955e+09	5.94386e+09	6.478e+09	6.06686e+09	7.63632e+09	6.79176e+09	6.97648e+09	7.22488e+09	6.65065e+09	6.62895e+09	6.84104e+09	7.89174e+09	7.43221e+09	6.43353e+09	7.52547e+09	7.25711e+09	5.87104e+09	6.56657e+09	6.52062e+09	5.05565e+09	5.04933e+09	4.83214e+09	4.09324e+09	3.90212e+09	3.56195e+09	3.77773e+09	2.65849e+09	3.18288e+09	3.55262e+09	2.55007e+09	2.80181e+09
Cre06.g307600.t1.2																					1.03665e+07
Cre06.g307850.t1.2
Cre06.g308100.t1.2																			2.45632e+07															2.89984e+07				2.4717e+07
Cre06.g308250.t1.2	1.93924e+09	2.03392e+09	1.95401e+09	1.87978e+09	2.1385e+09	1.85703e+09	2.03968e+09	1.88423e+09	1.84072e+09	1.93564e+09	1.82817e+09	1.70501e+09	1.69839e+09	1.7327e+09	1.74141e+09	1.55211e+09	1.69331e+09	1.59112e+09	1.49891e+09	1.42701e+09	1.45916e+09	1.48887e+09	1.39142e+09	1.43124e+09	1.42672e+09	1.20068e+09	1.21169e+09	1.22095e+09	1.23123e+09	1.34277e+09	1.53697e+09	1.00653e+09	1.3331e+09	1.48717e+09	1.26776e+09	1.14659e+09	1.3865e+09	1.33014e+09	1.30103e+09	1.78125e+09	1.31162e+09	1.54599e+09	1.61402e+09	1.55822e+09	1.82764e+09	1.93302e+09	1.92131e+09	2.24269e+09
Cre06.g308350.t1.2	1.76739e+07		4.36724e+07	5.64475e+07	2.88647e+07	2.69466e+07	2.81194e+07	3.28935e+07		3.28932e+07		3.73636e+07			2.81924e+07		2.21197e+07		3.22639e+07	2.6163e+07	3.15039e+07		3.41042e+07	2.53006e+07		2.78874e+07										2.58596e+07	3.13644e+07	2.46388e+07	3.0437e+07	3.12524e+07		3.77207e+07	4.17349e+07	3.10056e+07	2.7203e+07
Cre06.g308450.t1.2	9.61268e+07		1.20564e+08	4.28e+07	7.87582e+07	7.12655e+07	9.07383e+07	8.07791e+07	8.58726e+07	8.96589e+07	1.16557e+08	9.26011e+07	5.99966e+07	6.57818e+07	6.2193e+07	1.00005e+08		6.57686e+07	1.2884e+08	9.0281e+07	1.01611e+08	8.4821e+07	1.1544e+08	8.49942e+07	1.18754e+08	8.51894e+07	9.99583e+07	8.96286e+07	8.51746e+07	9.64442e+07	1.47738e+08	1.2979e+08	1.10173e+08	9.97366e+07	9.12211e+07	1.45535e+08	2.00349e+08	7.46396e+07	1.12104e+08	9.67379e+07	8.96913e+07	8.82715e+07	8.60182e+07	6.81156e+07	8.81879e+07	8.49066e+07	1.00665e+08	1.18223e+08
Cre06.g308500.t1.2	2.38548e+08	2.08827e+08	2.47924e+08	4.31898e+08	1.95662e+08	2.24452e+08	2.49201e+08	2.69303e+08	2.5038e+08	2.25954e+08	2.15125e+08	2.17245e+08	2.98077e+08	2.5464e+08	2.37842e+08	2.52082e+08	2.50591e+08	2.50842e+08	1.97841e+08	1.9485e+08	2.06723e+08	2.43621e+08	1.91143e+08	2.06944e+08	1.87433e+08	2.3028e+08	2.22776e+08	2.13953e+08	2.62229e+08	2.02031e+08	2.31176e+08	2.41964e+08	2.30433e+08	2.2974e+08	2.52006e+08	1.80992e+08	2.16655e+08	2.02515e+08	1.79645e+08	2.59353e+08	2.97297e+08	2.15805e+08	2.32475e+08	3.0577e+08	2.29993e+08	2.33105e+08	2.35342e+08	2.33131e+08
Cre06.g308850.t1.2	9.08708e+07	9.82927e+07	9.83139e+07	9.17651e+07	1.09615e+08	9.27616e+07	9.8613e+07	1.06634e+08	9.36298e+07	1.02636e+08	1.12758e+08	1.00962e+08	1.18223e+08	1.12507e+08	1.24182e+08	1.12985e+08	1.23725e+08	1.00468e+08	1.28908e+08	1.28207e+08	1.05228e+08	8.29311e+07	1.18367e+08	9.69653e+07	1.09845e+08	1.14207e+08	1.24983e+08	1.63773e+08	1.11763e+08	1.11371e+08	1.0361e+08	1.14462e+08	1.19662e+08	1.0299e+08	9.42401e+07	9.45258e+07	1.21653e+08	1.18068e+08	1.5946e+08	1.23433e+08	1.4672e+08	1.98636e+08	1.18737e+08	1.17332e+08	1.21849e+08	1.29055e+08	9.40194e+07	9.86816e+07
Cre06.g308900.t1.2													2.73214e+07																	4.06181e+07
Cre06.g308950.t1.2	3.74332e+07	2.40245e+07		4.10144e+07			3.51969e+07			3.91583e+07		3.92122e+07		3.96345e+07	3.73091e+07	4.43143e+07					3.88641e+07	5.2374e+07	5.68323e+07		4.05897e+07		4.82234e+07	7.07156e+07	4.53956e+07		6.80127e+07	5.01362e+07		5.44113e+07	6.2378e+07	6.07759e+07	6.40422e+07	6.4228e+07	6.37367e+07	4.75772e+07	3.82108e+07	5.03482e+07	5.40875e+07	5.84367e+07	4.75224e+07	4.25589e+07		4.57691e+07
Cre06.g309000.t1.2																			4.47186e+07	3.87573e+07	2.81555e+07	3.30035e+07		4.07818e+07			2.73589e+07	2.82474e+07		4.33259e+07
Cre06.g309050.t1.2
Cre06.g309100.t1.2	1.64346e+09	1.64779e+09	1.6347e+09	1.70597e+09	1.71409e+09	1.87186e+09	1.61798e+09	1.79199e+09	1.76491e+09	1.9251e+09	2.00494e+09	2.22709e+09	2.63802e+09	2.68832e+09	2.70397e+09	2.8341e+09	3.38874e+09	3.51206e+09	2.94729e+09	3.31305e+09	3.34259e+09	3.06362e+09	3.74772e+09	3.39814e+09	3.37198e+09	3.8833e+09	3.72742e+09	3.24754e+09	4.05315e+09	4.07902e+09	3.89597e+09	4.1024e+09	5.0438e+09	2.94645e+09	3.81133e+09	4.04505e+09	2.93666e+09	4.15752e+09	3.54111e+09	2.55654e+09	3.7288e+09	3.36033e+09	1.90808e+09	2.07217e+09	2.12342e+09	1.64268e+09	1.94682e+09	2.05933e+09
Cre06.g309717.t1.1																						1.82024e+07
Cre06.g310000.t1.2
Cre06.g310100.t1.2																																																1.91034e+07
Cre06.g310350.t1.2																																				1.92859e+07
Cre06.g310750.t1.2	3.76304e+08	3.62962e+08	3.55689e+08	4.02216e+08	3.47544e+08	3.65589e+08	4.01496e+08	4.18811e+08	4.07042e+08	3.4042e+08	4.13302e+08	4.58682e+08	3.7202e+08	3.90057e+08	3.99583e+08	3.55859e+08	4.06694e+08	3.06874e+08	4.17903e+08	3.21744e+08	4.04837e+08	3.70615e+08	3.32204e+08	2.90925e+08	3.49457e+08	3.07773e+08	3.44347e+08	3.81823e+08	3.66633e+08	4.01053e+08	3.73175e+08	3.63198e+08	3.76601e+08	3.8408e+08	3.81307e+08	3.70675e+08	4.68248e+08	4.1178e+08	4.06995e+08	4.4217e+08	3.87747e+08	4.25883e+08	4.63346e+08	4.52983e+08	3.92847e+08	3.65567e+08	2.99522e+08	3.59954e+08
Cre06.g310950.t1.2																												3.49066e+07													4.97445e+07
Cre06.g311100.t1.2													2.17754e+07							3.26417e+07	2.63669e+07						1.99482e+07
Cre06.g311850.t1.1			2.75231e+07	2.98857e+07		4.53556e+07	3.38473e+07	3.68784e+07	2.49941e+07		2.42277e+07										2.20758e+07																					3.38611e+07	2.02462e+07			4.7013e+07		2.9704e+07
Cre06.g311900.t1.2	6.20792e+07	8.87614e+07	7.36152e+07		8.52066e+07	7.69769e+07	5.67367e+07	7.31295e+07	6.71211e+07	8.40421e+07	5.57962e+07	9.48937e+07	6.00811e+07	7.76977e+07	7.1552e+07	8.49395e+07	8.41044e+07	7.08475e+07	7.66884e+07	6.84505e+07	6.50252e+07	5.37045e+07	7.11774e+07	7.1378e+07	8.3224e+07	6.25904e+07	8.96977e+07	6.85182e+07	6.8648e+07	1.08712e+08	1.21332e+08	9.21398e+07	8.88442e+07	7.83079e+07	9.2403e+07	7.80021e+07	7.56164e+07	9.77949e+07	7.3805e+07	1.01096e+08	7.28588e+07	7.17083e+07	8.45266e+07	7.38179e+07	7.74012e+07	8.38188e+07	7.86692e+07	9.31698e+07
Cre07.g313122.t1.1
Cre07.g313143.t1.1																																							1.96073e+07
Cre07.g313250.t1.2												2.08868e+07																									2.39593e+07			3.51706e+07		3.21408e+07
Cre07.g313302.t1.1					4.66274e+07	3.1936e+07	3.94684e+07	3.78258e+07		3.78045e+07	2.08649e+07					1.55916e+07				4.06616e+07						2.90025e+07													4.86886e+07	3.69782e+07		4.18305e+07	4.80995e+07				1.90065e+07	3.2063e+07
Cre07.g313350.t1.2
Cre07.g313500.t1.2																										2.12304e+07
Cre07.g313700.t1.1	3.92461e+08	2.63613e+08	3.65039e+08	3.14283e+08	3.94178e+08	3.89162e+08	3.84379e+08	4.07005e+08	4.03104e+08	2.99737e+08	3.51166e+08	4.05571e+08	1.93758e+08	3.69161e+08	4.50439e+08	3.88836e+08	4.01836e+08	3.67998e+08	5.36671e+08	4.38037e+08	4.53908e+08	4.49755e+08	4.09269e+08	4.06239e+08	3.86477e+08	3.90649e+08	3.81967e+08	3.61188e+08	3.1624e+08	3.55806e+08	4.02403e+08	3.81106e+08	3.84081e+08	3.13421e+08	3.42814e+08	4.03967e+08	2.01684e+08	2.27059e+08	2.55757e+08	2.45013e+08	2.04341e+08	2.39341e+08	2.96599e+08	3.74395e+08	3.65098e+08	3.72111e+08	3.76527e+08	3.32204e+08
Cre07.g314100.t1.2	6.47944e+07										2.78106e+07																																3.41129e+07	3.75346e+07			7.77869e+07	4.98251e+07
Cre07.g314150.t1.2	2.08887e+08	1.76277e+08	2.03061e+08	1.96989e+08	1.79108e+08	2.06038e+08	1.86631e+08	2.48652e+08	1.99363e+08	2.24316e+08	1.78195e+08	2.07891e+08	1.71914e+08	1.85823e+08	1.77875e+08	2.16686e+08	2.01754e+08	1.68408e+08	1.48188e+08	1.77177e+08	1.71365e+08	1.22438e+08	1.61434e+08	1.6217e+08	1.49873e+08	1.6812e+08	2.10345e+08	1.329e+08	1.29798e+08	1.54033e+08	1.34698e+08	1.33206e+08	1.05598e+08	1.39264e+08	1.43057e+08	1.15034e+08	1.16605e+08	1.00746e+08	9.42543e+07	1.31263e+08	1.32332e+08	9.7366e+07	1.76482e+08	1.98195e+08	1.69477e+08	2.02081e+08	1.57648e+08	2.6287e+08
Cre07.g314550.t1.2
Cre07.g314600.t1.2																																										1.03753e+07
Cre07.g314650.t1.2		4.112e+07	2.79607e+07	2.91127e+07		2.94423e+07	3.5914e+07			2.18727e+07									2.61949e+07			2.94583e+07	5.61808e+07		2.26138e+07	5.94818e+07	5.63752e+07	5.38525e+07	6.08485e+07	9.65855e+07	7.84431e+07	7.76109e+07	7.02333e+07	6.5458e+07	8.56501e+07	8.23227e+07	5.25241e+07	1.04909e+08	1.02847e+08	4.89032e+07	9.32675e+07	7.25858e+07			5.71195e+07			4.80337e+07
Cre07.g314900.t1.1				1.24318e+08							6.73025e+07																						1.76196e+08														6.94675e+07	1.71824e+08
Cre07.g315100.t1.2																																	1.73889e+07
Cre07.g315150.t1.2
Cre07.g315700.t1.2	2.49746e+07																							3.8728e+07	4.93828e+07						5.43399e+07					5.49058e+07	7.40351e+07		4.76736e+07
Cre07.g315750.t1.2																				2.01752e+07	1.88309e+07			1.93078e+07	1.99651e+07		3.55911e+07	3.58896e+07	2.46226e+07	3.53986e+07	3.20423e+07	3.20015e+07	2.92296e+07		2.18563e+07	4.85584e+07	3.81052e+07	3.51347e+07	3.59225e+07			2.57591e+07
Cre07.g316000.t1.2	2.28641e+08	3.18604e+08	3.18662e+08	2.46261e+08	3.01236e+08	2.86884e+08	2.40753e+08	2.50942e+08	2.88503e+08	2.96851e+08	3.10391e+08	2.75038e+08	3.718e+08	2.91999e+08	3.00669e+08	2.95133e+08	2.58557e+08	3.12981e+08	3.31893e+08	3.08812e+08	2.77635e+08	4.06661e+08	3.09433e+08	3.6497e+08	3.91872e+08	3.98351e+08	3.73113e+08	3.51938e+08	3.58808e+08	3.395e+08	3.68428e+08	3.3622e+08	3.46456e+08	4.50201e+08	4.2485e+08	4.2953e+08	3.79266e+08	4.54751e+08	3.77325e+08	3.33007e+08	3.82617e+08	3.38427e+08	2.93171e+08	2.76459e+08	3.07362e+08	2.89868e+08	3.23454e+08	2.74223e+08
Cre07.g316050.t1.2																																							1.64517e+07
Cre07.g316850.t1.2												2.11065e+07																										3.36783e+07	4.02374e+07		1.52305e+07	2.53367e+07
Cre07.g317450.t1.1;Cre07.g317450.t2.1;Cre07.g317601.t1.1																												1.05762e+07
Cre07.g318350.t1.2																																							6.86365e+06
Cre07.g318450.t1.2	1.64824e+08	1.32939e+08	1.43248e+08	1.50665e+08	1.46033e+08	1.36924e+08	1.49834e+08	1.50984e+08	1.47227e+08	1.4507e+08	1.23971e+08		1.47205e+08	1.35974e+08		1.52804e+08	1.04042e+08	1.22678e+08	9.82177e+07	1.18555e+08	1.05043e+08	9.82323e+07	1.45341e+08	1.29868e+08	1.23501e+08	1.27985e+08	1.14727e+08	9.13527e+07	1.26036e+08	1.19184e+08		1.05009e+08	1.24613e+08	1.25631e+08	9.60706e+07	8.81725e+07	1.53159e+08	1.13535e+08			1.30111e+08		1.37175e+08	1.42819e+08	1.68997e+08	1.48188e+08	1.89412e+08	1.50675e+08
Cre07.g318702.t1.1
Cre07.g318750.t1.2	4.20414e+08	3.81934e+08	4.04279e+08	3.36446e+08	4.33232e+08	3.68397e+08	4.26364e+08	4.31302e+08	4.45005e+08	3.71184e+08	3.89474e+08	4.24997e+08	4.11479e+08	3.58385e+08	4.1807e+08	3.70748e+08	3.52438e+08	3.49118e+08	3.81046e+08	3.42643e+08	2.67933e+08	4.75533e+08	4.34584e+08	4.51623e+08	4.29552e+08	4.88329e+08	4.48777e+08	5.01898e+08	4.91902e+08	4.0978e+08	4.74785e+08	4.90579e+08	4.63299e+08	5.06632e+08	5.38969e+08	4.47229e+08	4.60572e+08	5.23489e+08	4.4713e+08	4.51546e+08	5.66439e+08	5.15215e+08	4.58365e+08	4.43814e+08	4.22067e+08	4.5488e+08	4.40974e+08	4.16639e+08
Cre07.g318800.t1.2										1.89177e+09	2.07062e+09	1.97569e+09	5.58091e+09	4.88608e+09	4.49215e+09	5.91838e+09	6.08583e+09	6.9308e+09	6.06899e+09	5.26608e+09	5.4843e+09	4.45151e+09	4.72027e+09	4.09125e+09	2.63374e+09	1.73815e+09	2.59602e+09	1.17214e+09	1.29933e+09	1.23913e+09	9.72593e+08	1.05553e+09	1.27326e+09	7.11449e+08	1.24523e+09	1.00174e+09	6.36087e+08	7.96077e+08	8.2719e+08	4.58523e+08	7.50957e+08	5.67415e+08	5.56251e+07	1.28865e+08	1.40083e+08
Cre07.g318850.t2.1;Cre07.g318850.t1.2																																							1.01326e+07
Cre07.g318950.t1.2																																				7.46499e+06
Cre07.g319100.t1.1																																				2.92561e+07							3.58752e+07				2.46304e+07
Cre07.g319300.t1.1;Cre07.g319340.t1.1	8.36885e+07	7.34107e+07	1.03863e+08	6.66774e+07	1.04413e+08	1.38229e+08	1.19535e+08	1.09833e+08	7.7652e+07	9.63878e+07	1.1383e+08	6.94413e+07	3.64267e+07	3.05324e+07				7.22489e+07								2.70727e+07		4.31276e+07					7.76975e+07		5.52855e+07	4.00405e+07	1.23298e+08	7.86528e+07	1.12761e+08	1.77791e+08	1.07003e+08	1.2786e+08	1.04801e+08	1.6908e+08	1.02216e+08	7.0094e+07	6.11796e+07	5.52002e+07
Cre07.g319950.t1.2																					3.38914e+07									5.21085e+07		3.75513e+07			6.01241e+07	3.11204e+07		3.93585e+07
Cre07.g320150.t1.2													5.24595e+07																				5.52411e+07						9.10687e+07
Cre07.g320900.t1.2							4.2981e+07		2.70456e+07						6.59209e+07		6.19028e+07																						4.36787e+07	3.07586e+07		4.32882e+07			7.72121e+07	3.46789e+07
Cre07.g320950.t1.2
Cre07.g321200.t1.2;Cre07.g321200.t2.1																2.4962e+07	1.7862e+07												1.62136e+07			4.60255e+07				2.29914e+07		3.45308e+07	2.65142e+07									2.10404e+07
Cre07.g321400.t1.1;Cre13.g576950.t1.1;Cre14.g613050.t2.1;Cre14.g613050.t1.1;Cre17.g740050.t1.1;Cre12.g513400.t1.1;Cre05.g245352.t2.1;Cre05.g245352.t1.1	9.98028e+07	1.30478e+08	1.41858e+08	1.28679e+08	1.78324e+08	1.4283e+08	1.4004e+08	2.12992e+08	1.62278e+08	1.07632e+08	1.33122e+08	1.16581e+08	1.41011e+08	9.37532e+07	1.17136e+08	1.08135e+08	1.62566e+08	1.28165e+08	8.01459e+07	1.71474e+08	1.32788e+08	8.54566e+07		9.56726e+07	6.30323e+07		5.18473e+07	3.57919e+07	5.04464e+07	3.38419e+07						2.1847e+07				6.23502e+07			2.56745e+08	2.01451e+08	2.7437e+08	2.34802e+08	1.57998e+08	1.67413e+08
Cre07.g321850.t1.2																																									2.75102e+07
Cre07.g322100.t1.1																																							2.45907e+07
Cre07.g322176.t1.1
Cre07.g322950.t1.2
Cre07.g323450.t1.2	3.58151e+06
Cre07.g323600.t1.1																				3.22197e+07			5.26226e+07	2.03827e+07	5.21489e+07	2.85591e+07		6.55467e+07		3.99665e+07	5.85119e+07		3.37663e+07		5.54553e+07		3.15079e+07			3.48605e+07			2.41977e+07					1.87387e+07
Cre07.g324000.t1.2																																							1.75195e+07
Cre07.g324050.t1.2												3.58725e+07	3.39689e+07																											3.37735e+07				4.90129e+07
Cre07.g324200.t1.2;REV__Cre13.g602800.t1.1	2.56199e+08	2.70778e+08	2.57459e+08	2.44947e+08	2.72289e+08	2.74665e+08	2.50141e+08	2.75782e+08	2.43422e+08	2.26321e+08	2.49958e+08	2.23705e+08	2.3985e+08	1.66093e+08	2.03377e+08	1.46937e+08	1.24353e+08	1.26793e+08	1.10741e+08	1.04806e+08	8.02421e+07	1.0861e+08	1.26888e+08	1.14075e+08	1.8371e+08	1.95649e+08	1.70591e+08	1.79834e+08	1.92215e+08	1.94094e+08	1.50653e+08	2.38195e+08	1.90327e+08	1.73562e+08	2.32569e+08	2.12994e+08	1.94048e+08	2.39798e+08	2.60771e+08	1.63872e+08	2.52707e+08	2.82194e+08	2.81379e+08	2.9618e+08	2.27335e+08	3.11479e+08	2.26736e+08	2.60298e+08
Cre07.g324550.t1.1	3.06249e+07	3.49528e+07	2.94156e+07		4.65925e+07	2.43972e+07				3.07789e+07				2.90371e+07			2.3696e+07									3.27516e+07																4.07415e+07		3.28276e+07			2.87605e+07
Cre07.g325400.t1.2	7.4006e+08	6.43817e+08	6.91125e+08	6.82819e+08	6.71149e+08	6.86971e+08	7.8859e+08	6.97958e+08	6.8039e+08	7.58495e+08	7.14959e+08	7.29597e+08	8.39212e+08	8.42848e+08	9.98021e+08	7.37343e+08	7.24107e+08	7.22419e+08	7.78693e+08	7.70236e+08	6.81253e+08	8.31473e+08	8.13271e+08	7.84698e+08	8.11808e+08	7.55307e+08	9.07964e+08	1.00885e+09	8.57426e+08	8.82659e+08	9.43855e+08	9.01313e+08	9.74513e+08	1.05377e+09	1.00064e+09	9.36008e+08	9.70471e+08	7.69246e+08	8.25333e+08	8.88383e+08	8.58043e+08	7.24565e+08	8.23764e+08	8.33026e+08	6.63139e+08	7.14382e+08	6.71988e+08	6.87396e+08
Cre07.g325500.t1.1	1.31984e+09	1.07203e+09	1.27432e+09	1.39059e+09	1.36635e+09	1.23699e+09	1.15014e+09	1.26741e+09	1.1492e+09	9.02682e+08	9.01599e+08	9.84027e+08	9.60136e+08	1.01553e+09	1.07464e+09	9.13289e+08	1.04076e+09	1.03168e+09	1.04169e+09	1.04471e+09	1.00986e+09	8.48238e+08	9.15449e+08	8.09922e+08	6.61854e+08	7.96487e+08	6.79572e+08	5.52009e+08	6.0153e+08	5.15317e+08	5.19642e+08	5.14826e+08	5.43395e+08	5.9535e+07	1.63549e+08	1.55929e+08	9.35212e+07	8.92841e+07	1.95337e+08	5.24638e+08	4.0445e+08	4.40303e+08	9.99769e+08	9.53084e+08	1.02706e+09	1.19499e+09	1.28362e+09	1.40748e+09
Cre07.g325600.t1.1																																																5.38097e+07
Cre07.g325712.t1.1	1.12395e+07
Cre07.g325734.t1.1	3.62549e+08	4.91793e+08	3.69734e+08	5.19885e+08	4.07421e+08	3.54923e+08	4.98008e+08	4.35155e+08	3.12334e+08	3.45792e+08	3.8191e+08		4.1842e+08	4.79793e+08	2.4841e+08	3.44983e+08	4.14189e+08	3.65124e+08	3.51059e+08	3.59094e+08	3.61375e+08	3.07012e+08	3.03071e+08	3.46098e+08	2.76375e+08	2.98196e+08	3.40172e+08	2.79943e+08	2.40701e+08	2.01009e+08	2.74108e+08	2.13555e+08	2.22962e+08	1.62578e+08	1.98484e+08	2.09548e+08	2.34887e+08			1.54883e+08	2.28719e+08		2.67357e+08	2.3338e+08	2.15592e+08	4.50521e+08	3.94984e+08	3.54428e+08
Cre07.g325736.t1.1	9.70673e+08	9.57099e+08	9.75788e+08	1.02839e+09	1.02895e+09	8.74078e+08	1.10731e+09	9.49963e+08	8.85489e+08	9.03049e+08	1.13774e+09	1.10922e+09	9.35865e+08	8.9169e+08	8.95452e+08	1.11445e+09	9.41287e+08	1.04531e+09	1.23889e+09	1.02753e+09	1.02029e+09	1.32733e+09	1.50811e+09	1.43686e+09	1.63886e+09	1.42008e+09	1.3463e+09	1.6551e+09	1.48247e+09	1.68412e+09	1.62771e+09	1.41188e+09	1.5247e+09	1.55512e+09	1.42458e+09	1.48008e+09	1.27091e+09	1.2839e+09	1.82102e+09	1.51016e+09	8.85045e+08	1.13882e+09	1.03448e+09	8.47961e+08	1.21277e+09	9.0484e+08	1.03063e+09	9.40339e+08
Cre07.g325746.t1.1	1.51547e+08	1.46476e+08	2.53659e+08	1.62138e+08	2.24577e+08	2.29651e+08	2.99158e+08	2.50204e+08	2.39092e+08	2.63418e+08	2.61009e+08	2.62119e+08	2.68118e+08	2.62309e+08	2.5696e+08	2.25156e+08	2.74005e+08	2.38217e+08	2.25569e+08	2.16405e+08		1.54947e+08	1.88005e+08		2.02524e+08	2.46802e+08			1.02964e+08		2.77875e+08	1.89177e+08		1.90029e+08	2.34887e+08			2.1091e+08		2.71972e+08	1.03659e+08		2.0923e+08	2.31625e+08		2.55742e+08	2.49954e+08
Cre07.g325755.t1.1	1.17611e+08	1.11702e+08	1.27926e+08	1.23699e+08	1.17521e+08	1.44164e+08	1.39495e+08	1.21076e+08	1.24155e+08	1.32333e+08	1.19928e+08	1.11611e+08	1.3496e+08	1.29976e+08	1.38842e+08	1.20955e+08	1.60726e+08	1.68181e+08	1.4636e+08	1.55498e+08	2.00769e+08	1.92674e+08	1.83418e+08	2.21905e+08	2.15376e+08	2.03195e+08	2.49728e+08	2.71362e+08	2.82347e+08	2.57417e+08	1.87381e+08	2.58441e+08	2.794e+08	2.55179e+08	2.14634e+08	2.695e+08	2.30883e+08	2.15946e+08	1.95237e+08	1.66596e+08	1.90706e+08	1.9831e+08	1.59979e+08	1.12125e+08	1.29872e+08	1.16224e+08	1.29691e+08	1.42818e+08
Cre07.g325762.t1.1				1.37072e+07		3.37316e+07	1.73402e+07									1.57749e+07	2.21432e+07		2.59916e+07		2.75451e+07												9.11849e+06									2.41306e+07		1.19333e+07
Cre07.g326100.t2.1;Cre07.g326100.t1.2																											1.70334e+06
Cre07.g326250.t1.1																																										1.0257e+07
Cre07.g326300.t1.2																																																7.59001e+06
Cre07.g326600.t1.2											5.70704e+07	2.28322e+07		6.77344e+07	7.43929e+07	6.36179e+07	9.12869e+07	7.80888e+07	6.07217e+07	5.49305e+07	7.80902e+07	6.4387e+07	6.49726e+07	6.97735e+07		4.97978e+07	7.10657e+07	5.31113e+07	9.44739e+07	7.13915e+07	4.70575e+07	5.75886e+07	5.79351e+07	8.41452e+07	6.44251e+07	6.98019e+07	6.17655e+07	5.55767e+07	5.8174e+07	6.29056e+07		4.96714e+07	4.55675e+07		3.72028e+07	3.88423e+07
Cre07.g326800.t1.1		3.67862e+07	4.04794e+07			2.99323e+07		4.06766e+07			3.22287e+07			4.68375e+07		3.99095e+07		5.02987e+07		5.26506e+07		5.34701e+07	3.9453e+07		6.33681e+07	1.085e+08	4.98189e+07	7.9335e+07	7.23917e+07	7.81577e+07		6.16298e+07	4.74747e+07	7.33276e+07	7.62984e+07	5.26258e+07	7.58382e+07	8.18485e+07	6.16025e+07	4.45228e+07	4.15379e+07	4.68505e+07	4.55649e+07					3.14772e+07
Cre07.g326950.t1.1	8.94439e+07	8.81108e+07	1.23447e+08	1.11519e+08	9.0885e+07	1.31546e+08	1.15676e+08	1.03452e+08	1.34157e+08	1.27179e+08	9.70013e+07	1.08362e+08	8.52533e+07	9.75395e+07	1.11478e+08	1.35345e+08	9.98942e+07	1.05649e+08	1.27659e+08	1.1312e+08	1.41904e+08	8.9122e+07	1.06794e+08	1.35087e+08	1.00936e+08	1.10124e+08	1.12202e+08	9.79313e+07	1.06208e+08	1.2206e+08	1.24866e+08	1.20347e+08	1.16862e+08	1.26881e+08	1.05574e+08	1.51136e+08	1.26589e+08	1.30326e+08	1.30689e+08	1.27493e+08	1.47416e+08	1.53946e+08	1.11014e+08	1.13273e+08	1.53145e+08	9.72688e+07	1.58566e+08	1.13591e+08
Cre07.g327350.t1.2	7.02833e+07	4.79142e+07	5.99258e+07	5.69809e+07	5.11089e+07				6.46845e+07	5.50167e+07		5.52068e+07					5.15688e+07	7.84287e+07		1.0183e+08	7.6435e+07	5.75902e+07		7.29583e+07				5.6269e+07		5.75972e+07	8.02824e+07		7.17999e+07	9.54341e+07	5.21828e+07	6.21657e+07	7.24989e+07	6.92162e+07	6.52588e+07	4.38067e+07		6.08969e+07	5.85327e+07	7.02945e+07	7.76056e+07	4.64306e+07	6.66513e+07	6.59334e+07
Cre07.g327400.t1.1	1.9004e+08	1.79962e+08	2.06861e+08	2.095e+08	2.07391e+08	2.01039e+08	1.96112e+08	2.1882e+08	1.99371e+08	2.21029e+08	1.94054e+08	1.89908e+08	1.76505e+08	1.95259e+08	1.98918e+08	2.19658e+08	1.83803e+08	2.11744e+08	1.959e+08	2.45235e+08	2.78348e+08	2.34892e+08	2.42098e+08	2.44059e+08	2.51843e+08	2.49001e+08	2.38473e+08	2.33611e+08	2.87498e+08	2.94619e+08	2.95172e+08	2.49603e+08	3.16881e+08	2.3747e+08	2.50221e+08	2.74082e+08	2.28706e+08	2.74343e+08	3.34476e+08	2.78325e+08	2.43291e+08	2.70603e+08	2.0516e+08	2.19749e+08	2.07497e+08	2.13582e+08	1.78606e+08	2.07059e+08
Cre07.g328050.t1.1
Cre07.g328150.t2.1;Cre07.g328150.t1.1	1.2363e+08	8.96405e+07	1.00946e+08	9.33784e+07		9.66725e+07	1.04395e+08	1.17885e+08		1.06343e+08	1.16279e+08	1.44253e+08	2.09682e+08	1.98676e+08	3.05182e+08	2.52678e+08	3.56421e+08	3.20748e+08	2.85282e+08	2.8229e+08	3.212e+08	2.89003e+08	2.76653e+08	2.83188e+08	2.37871e+08	2.31181e+08	2.06738e+08	2.13669e+08	2.61213e+08	2.78187e+08	2.19746e+08	2.14795e+08	2.25684e+08	2.21983e+08	1.9683e+08	2.0155e+08	2.03089e+08	2.1092e+08	2.05908e+08	1.60357e+08	1.50296e+08	1.60708e+08	9.79378e+07	1.33493e+08	1.19407e+08	8.95988e+07	1.40605e+08	1.09743e+08
Cre07.g328200.t1.2	1.40421e+08	1.68052e+08	1.48375e+08	1.39799e+08	1.18088e+08	1.6702e+08	1.43521e+08	1.51038e+08	1.39734e+08	1.53156e+08	1.42922e+08	1.3703e+08	1.82578e+08	1.53647e+08	1.70236e+08	1.50234e+08	1.62723e+08	1.67648e+08	1.69512e+08	1.68985e+08	1.77584e+08	1.46712e+08	1.68448e+08	1.83531e+08	1.67716e+08	1.72602e+08	1.6719e+08	1.6812e+08	1.63287e+08	1.54249e+08	1.51423e+08	1.71289e+08	1.67972e+08	1.37235e+08	1.46975e+08	1.46487e+08	1.72565e+08	1.1527e+08	1.53424e+08	1.38503e+08	9.8372e+07	1.1765e+08	1.24455e+08	1.23108e+08	1.07878e+08	1.51936e+08	1.45694e+08	1.23739e+08
Cre07.g328400.t1.2				5.00947e+06
Cre07.g328750.t1.2
Cre07.g328900.t1.2	1.27168e+08	1.67455e+08	1.55418e+08	1.52134e+08	1.51479e+08	1.9357e+08	1.66173e+08	1.61869e+08	1.67239e+08	1.41038e+08	1.52097e+08	1.67616e+08	1.73232e+08	1.64647e+08	1.54337e+08	1.41331e+08	1.47319e+08	1.43734e+08	1.42465e+08	1.56324e+08	1.45548e+08	1.47715e+08	1.39219e+08	1.72667e+08	1.36158e+08	1.50107e+08	1.39382e+08	1.65339e+08	1.53813e+08	1.37319e+08	1.37731e+08	1.40593e+08	1.1944e+08	1.55766e+08	1.35645e+08	1.46102e+08	1.45273e+08	1.25832e+08	1.32396e+08	1.54232e+08	1.32831e+08	1.52008e+08	1.72066e+08	1.93635e+08	1.11404e+08	1.51863e+08	1.85713e+08	1.87959e+08
Cre07.g329000.t1.2																																																1.16204e+07
Cre07.g329650.t1.2			2.83993e+07	3.02744e+07								2.04568e+07				3.71041e+07	2.15015e+07	1.75782e+07	3.21469e+07		1.74618e+07	3.56152e+07						3.69213e+07				3.89601e+07	2.78271e+07	3.6541e+07				3.0943e+07						2.47511e+07			2.43875e+07
Cre07.g329700.t1.2	1.00225e+08	6.08436e+07	7.11924e+07	5.1241e+07	7.40033e+07	6.37724e+07	5.69769e+07	1.00389e+08	7.83431e+07	8.11513e+07	7.50707e+07	1.01307e+08	7.76503e+07	6.71978e+07	1.08828e+08	7.80178e+07	9.14798e+07	8.39977e+07	8.2377e+07	7.00323e+07	8.33801e+07	8.00992e+07	8.03751e+07	9.1902e+07	1.02408e+08		6.68553e+07	4.74294e+07	8.76166e+07		9.37977e+07	8.97756e+07	8.21077e+07	1.34411e+08	7.68719e+07	1.01858e+08	1.16676e+08	1.01538e+08	1.19918e+08	9.4673e+07	1.19393e+08	1.44335e+08	7.36135e+07	8.82616e+07	1.24466e+08	8.04086e+07	7.37946e+07	8.39809e+07
Cre07.g329800.t1.2																																										8.17142e+06
Cre07.g330100.t1.2										4.74265e+07																					4.35982e+07					5.09299e+07												4.85511e+07
Cre07.g330200.t1.2	3.03799e+07	4.35474e+07	3.73976e+07	3.26883e+07	4.31391e+07	4.65974e+07	4.27292e+07	3.34502e+07	3.94012e+07	5.02028e+07	3.78562e+07	4.43743e+07	4.76372e+07	4.06552e+07	6.54329e+07	5.82078e+07	5.5242e+07	4.53867e+07	4.87654e+07	5.03571e+07	5.34568e+07		5.03608e+07	4.27784e+07														1.30296e+07			2.43224e+07		4.24429e+07	4.4248e+07	2.82026e+07		4.4541e+07	4.94533e+07
Cre07.g330250.t1.2	4.06372e+09	3.09782e+09	3.30143e+09	4.25714e+09	4.05547e+09	3.26441e+09	4.11719e+09	3.78344e+09	3.34551e+09	3.26527e+09	3.14318e+09	3.70658e+09	3.11937e+09	2.71049e+09	3.1084e+09	3.21603e+09	3.42902e+09	3.30569e+09	3.93457e+09	4.50155e+09	3.74559e+09	3.83553e+09	5.02437e+09	4.03209e+09	6.40141e+09	4.86803e+09	4.55621e+09	4.83204e+09	5.73929e+09	4.45186e+09	4.91697e+09	4.73578e+09	5.09824e+09	5.17537e+09	4.74694e+09	4.1567e+09	4.76927e+09	3.73765e+09	4.93364e+09	4.5768e+09	3.62124e+09	3.77084e+09	2.34211e+09	2.72056e+09	3.36562e+09	4.1968e+09	2.81598e+09	3.25091e+09
Cre07.g330300.t1.2	4.03635e+07	5.11836e+07		2.40099e+07	4.38742e+07	4.32712e+07	3.92386e+07	6.0004e+07	5.85897e+07	5.05533e+07	6.25461e+07	4.21423e+07	5.40739e+07		4.02022e+07		3.92648e+07	5.24419e+07	5.49105e+07				7.05268e+07																			4.19577e+07	5.62255e+07	5.2955e+07	4.11724e+07	4.47542e+07	4.89889e+07	4.32975e+07
Cre07.g330750.t1.1	8.17501e+07	7.0585e+07	5.95324e+07	4.31523e+07		4.92654e+07		4.88416e+07	4.27997e+07	7.73269e+07	6.42177e+07	4.19961e+07	7.26535e+07	4.56122e+07	3.75195e+07	4.49292e+07	5.20838e+07	4.58864e+07	6.10601e+07		5.95042e+07	6.82642e+07		3.58086e+07		6.68405e+07	6.27284e+07	4.34931e+07								4.0594e+07			5.54969e+07	1.03302e+08	4.69144e+07	1.25194e+08	1.21201e+08	6.98699e+07	1.04863e+08	6.05949e+07	6.65123e+07	6.50192e+07
Cre07.g331500.t1.1	1.92036e+08	1.43727e+08	1.19483e+08	2.01296e+08	1.70232e+08	1.63225e+08	1.45506e+08	1.54533e+08	1.27599e+08	1.57359e+08	1.57587e+08	1.17642e+08	9.94027e+07	1.33018e+08	1.43324e+08	1.52858e+08	1.31522e+08	1.19183e+08	1.30759e+08	1.24654e+08	1.47364e+08	1.50837e+08	1.34334e+08	1.46455e+08	1.25259e+08	1.24885e+08	1.23766e+08	1.45011e+08	8.75046e+07	1.00342e+08	1.1823e+08	9.6195e+07	1.21756e+08	9.87047e+07	1.00817e+08	1.30751e+08	1.04444e+08	1.00199e+08	1.30725e+08	1.27256e+08	1.27832e+08	1.22343e+08	1.2488e+08	1.11743e+08	1.35483e+08	1.64878e+08	1.21472e+08	1.60199e+08
Cre07.g331550.t1.2	1.65697e+09	1.64717e+09	1.46522e+09	1.49395e+09	1.66312e+09	1.47142e+09	1.6463e+09	1.56421e+09	1.66073e+09	1.45413e+09	1.45019e+09	1.47855e+09	1.49148e+09	1.46878e+09	1.42272e+09	1.43435e+09	1.51447e+09	1.23001e+09	1.38309e+09	1.34192e+09	1.38099e+09	1.55088e+09	1.52931e+09	1.26276e+09	1.20183e+09	1.49458e+09	1.27044e+09	1.40096e+09	1.51004e+09	1.31634e+09	1.28937e+09	1.49613e+09	1.42104e+09	1.65385e+09	1.83694e+09	1.57152e+09	1.64287e+09	1.76747e+09	1.50096e+09	1.53099e+09	2.04328e+09	1.62354e+09	1.7237e+09	1.93331e+09	1.70673e+09	1.45367e+09	1.74896e+09	1.78937e+09
Cre07.g331750.t1.2
Cre07.g331900.t1.2	7.88054e+08	1.09108e+09	1.05243e+09	8.82613e+08	7.93615e+08	8.29183e+08	7.7528e+08	8.70787e+08	7.80028e+08	8.20813e+08	9.28589e+08	6.69626e+08	7.54045e+08	7.49053e+08	6.38305e+08	8.46999e+08	9.09133e+08	6.53763e+08	6.49002e+08	7.70451e+08	5.46867e+08	5.16028e+08	5.47874e+08	6.76046e+08	5.71954e+08	6.39494e+08	5.43406e+08	4.77619e+08	5.01147e+08	5.04346e+08	4.69875e+08	4.28612e+08	5.42806e+08	6.79906e+08	5.20664e+08	4.39183e+08	7.38113e+08	6.11717e+08	4.99157e+08	9.042e+08	5.37534e+08	6.93615e+08	7.23032e+08	6.55747e+08	8.06585e+08	8.68187e+08	9.54251e+08	1.16224e+09
Cre07.g332150.t1.2
Cre07.g332300.t1.2;Cre07.g333252.t1.1	3.64318e+07	3.15629e+07	5.1502e+07		4.9936e+07	3.70041e+07	2.91545e+07	2.72136e+07	4.16757e+07			4.08429e+07																									6.58995e+07				2.10288e+07		4.39423e+07	4.92943e+07	3.62952e+07	4.58543e+07	3.87599e+07
Cre07.g332450.t1.2	1.57116e+08	1.72355e+08	1.45462e+08	1.31573e+08	2.05039e+08	1.26766e+08	1.66405e+08	1.41966e+08	1.63668e+08	1.71802e+08	1.80674e+08	1.61557e+08	1.21517e+08	1.41469e+08	2.06533e+08	1.89132e+08	1.54275e+08	1.41244e+08	1.49868e+08	1.91852e+08	1.47467e+08	1.67588e+08	1.70214e+08	1.87927e+08	2.16078e+08	2.73755e+08	2.27063e+08	2.66607e+08	2.47625e+08	2.69502e+08	2.3885e+08	2.49996e+08	2.74033e+08	2.82323e+08	2.59352e+08	2.78913e+08	2.3299e+08	2.1416e+08	2.66164e+08	1.94161e+08	1.93947e+08	2.25076e+08	1.66001e+08	1.89193e+08	1.66881e+08	1.61716e+08	1.54614e+08	1.29717e+08
Cre07.g332500.t1.2																																							1.49403e+07
Cre07.g332800.t1.2
Cre07.g332950.t1.2									2.25622e+07	2.6438e+07		2.42777e+07	2.71599e+07										1.56338e+07	2.1106e+07		1.22518e+07																			2.8408e+07	2.15499e+07
Cre07.g333150.t1.2																						5.3624e+07	1.28567e+08	4.73091e+07	7.87452e+07	1.17785e+08	1.04358e+08	5.92654e+07	1.27507e+08	1.35233e+08	3.10847e+08	1.48988e+08	1.01476e+08	8.24828e+07	1.02847e+08	1.17816e+08	1.01203e+08	1.00726e+08	4.0176e+07	1.4266e+08	1.02022e+08	8.9047e+07		8.22847e+07
Cre07.g333950.t1.2				1.72651e+07																							2.00657e+07			2.54226e+07				3.28838e+07
Cre07.g334100.t1.1				1.73291e+07					6.44136e+07															2.03933e+07			4.37161e+07	2.91464e+07		4.22563e+07	3.95918e+07		2.14468e+07	2.69355e+07	4.70352e+07	3.75266e+07	4.01953e+07	3.11275e+07		3.88604e+07		4.06599e+07	2.39304e+07	2.57396e+07
Cre07.g334200.t1.2																																										9.9842e+06
Cre07.g334250.t1.1
Cre07.g334350.t1.2					3.51508e+06
Cre07.g334600.t1.2						2.98626e+07			2.58976e+07				2.53073e+07								2.21184e+07											1.54591e+07													2.22327e+07			3.33671e+07
Cre07.g334800.t2.1;Cre07.g334800.t1.2						4.28718e+07				4.38485e+07				3.77344e+07					3.14872e+07	8.07982e+07	4.78025e+07					3.55574e+07				4.05541e+07		7.94853e+07											3.03992e+07				5.66459e+07	5.22143e+07
Cre07.g334900.t1.1	6.85684e+07	1.31148e+08	8.47048e+07	6.71589e+07	8.86175e+07	9.2915e+07	9.22121e+07	7.87074e+07	9.52915e+07	9.26208e+07	9.76917e+07	9.30442e+07	1.05231e+08	7.49546e+07	1.01977e+08	1.10339e+08	1.05572e+08	1.29737e+08	1.29839e+08	1.30119e+08	1.22443e+08	1.77221e+08	1.6984e+08	1.3743e+08	2.0127e+08	1.48761e+08	1.38e+08	1.83795e+08	1.34421e+08	1.5759e+08	2.27199e+08	1.34788e+08	1.40714e+08	1.48315e+08	1.27081e+08	1.15717e+08	1.37155e+08	1.16644e+08	1.29796e+08	1.29707e+08	1.04687e+08	8.35372e+07	1.15058e+08	8.31133e+07	6.83744e+07	6.32652e+07	7.70991e+07
Cre07.g335200.t1.1	1.58789e+08		1.39953e+08	1.48954e+08	1.56249e+08	8.60016e+07	1.12378e+08		1.20337e+08		1.24608e+08																																					1.19489e+08
Cre07.g335300.t1.2		7.68469e+07	7.34299e+07	1.42383e+08		9.35016e+07						6.54957e+07	1.3127e+08		1.2267e+08	8.69761e+07			1.12491e+08	9.56725e+07	5.44476e+07	1.26849e+08	9.57978e+07	5.51251e+07	1.25085e+08	1.21857e+08	8.10728e+07	1.19848e+08		6.45521e+07	1.24574e+08	1.03739e+08		1.14385e+08	1.00912e+08			1.11418e+08	6.24839e+07	9.76079e+07	7.54506e+07			7.5382e+07		7.43661e+07	6.14504e+07	5.08157e+07
Cre07.g335400.t1.1	1.98322e+08	2.0332e+08	2.50323e+08	1.68355e+08	2.08263e+08	2.03738e+08	2.17858e+08	1.84289e+08	1.99946e+08	1.62135e+08	2.21009e+08	2.1221e+08	1.68785e+08	1.72606e+08	2.19284e+08	1.83612e+08	2.17831e+08	2.26999e+08	2.36185e+08	2.06923e+08	2.41966e+08	2.34878e+08	1.81815e+08	2.22941e+08	2.36968e+08	1.88247e+08	2.57036e+08	1.58075e+08	1.53274e+08	1.48498e+08	1.5168e+08	1.77346e+08	1.92238e+08	1.30021e+08	1.24099e+08	9.67087e+07	1.29379e+08	1.2515e+08	1.46546e+08	1.71728e+08	1.27705e+08	1.68925e+08	1.76769e+08	1.53341e+08	1.90756e+08	1.8605e+08	1.9224e+08	2.06185e+08
Cre07.g335700.t1.2																						4.46281e+07			7.30729e+07	3.78489e+07		4.88868e+07			7.10136e+07															3.57069e+07
Cre07.g335750.t1.1
Cre07.g336200.t1.1																								6.30032e+07	4.56579e+07		3.39049e+07						5.5353e+07	3.32257e+07	4.08721e+07	2.93783e+07			4.53208e+07			4.16203e+07		3.51634e+07	4.10569e+07
Cre07.g336350.t1.1																																																1.32771e+08
Cre07.g336450.t1.2	2.57896e+07	3.36825e+07	2.45031e+07	4.11061e+07	3.72353e+07	2.51311e+07	5.00016e+07	3.2798e+07	1.1385e+08	7.76706e+07	2.73832e+07	2.50139e+07	2.678e+07		2.47756e+07	1.75197e+07	2.00778e+07	2.8372e+07		2.20591e+07	2.2354e+07	3.10911e+07	2.55119e+07	2.26572e+07		2.81806e+07	2.09675e+07		2.30036e+07	1.91251e+07	2.44869e+07	2.92705e+07	2.89342e+07	2.02036e+07		2.83475e+07	1.76619e+07	3.00974e+07	2.3175e+07	1.38969e+07	2.38952e+07	2.3596e+07			1.07796e+07	2.94287e+07	3.56318e+07	2.91765e+07
Cre07.g336600.t2.1;Cre07.g336600.t1.1
Cre07.g336750.t1.1
Cre07.g336850.t1.2
Cre07.g336950.t1.1	1.45679e+09	1.39733e+09	1.39489e+09	1.49086e+09	1.5565e+09	1.50956e+09	1.52387e+09	1.54967e+09	1.64691e+09	1.71985e+09	1.46143e+09	1.49838e+09	1.70553e+09	1.60781e+09	1.67532e+09	1.70849e+09	1.54151e+09	1.53039e+09	1.57873e+09	1.38435e+09	1.38582e+09	2.06078e+09	1.74878e+09	1.85952e+09	2.34149e+09	2.09323e+09	2.03646e+09	2.6319e+09	2.84544e+09	2.78021e+09	2.76954e+09	2.73305e+09	2.61871e+09	2.68034e+09	2.73685e+09	2.46719e+09	2.58627e+09	2.82407e+09	2.51171e+09	2.63931e+09	2.67803e+09	2.88194e+09	1.94609e+09	1.87644e+09	2.12158e+09	1.58041e+09	1.29667e+09	1.55487e+09
Cre07.g337000.t1.2
Cre07.g337300.t1.1																																	4.1134e+07
Cre07.g337650.t1.2	1.41795e+08	9.11445e+07	1.166e+08	1.45287e+08	1.08249e+08	1.04936e+08	1.23713e+08	1.06264e+08	1.13514e+08	1.13787e+08	1.59383e+08	1.1377e+08	1.42098e+08	1.20476e+08	1.26208e+08	1.04271e+08	1.12077e+08	1.062e+08	1.25093e+08	1.077e+08	1.60445e+08	1.69538e+08	1.28673e+08	9.5721e+07	2.37346e+08	1.09135e+08	1.34847e+08	1.87257e+08	1.32203e+08	1.31967e+08	1.31794e+08	1.37711e+08	1.2277e+08	1.40366e+08	1.16676e+08	1.28759e+08	1.25636e+08	1.75693e+08	1.43889e+08	1.0969e+08	1.41482e+08	1.50532e+08	1.52933e+08	1.22873e+08	1.57427e+08	1.37663e+08	1.48595e+08	9.89207e+07
Cre07.g338000.t1.2			2.95196e+07																																		5.09919e+07	2.26478e+07	3.62411e+07
Cre07.g338050.t1.2	1.36704e+09	1.30231e+09	1.35608e+09	1.66544e+09	1.47689e+09	1.45499e+09	1.50913e+09	1.47696e+09	1.37641e+09	1.48517e+09	1.31906e+09	1.26177e+09	1.2468e+09	1.27963e+09	1.30885e+09	1.28286e+09	1.24476e+09	1.24609e+09	1.23219e+09	1.30719e+09	1.28271e+09	1.38715e+09	1.76662e+09	1.48043e+09	1.38329e+09	1.68336e+09	1.56718e+09	1.21618e+09	1.61348e+09	1.53584e+09	1.55832e+09	1.52807e+09	1.67026e+09	1.27266e+09	1.5628e+09	1.55698e+09	1.2982e+09	1.60718e+09	1.45589e+09	1.41315e+09	1.32211e+09	1.50001e+09	1.42564e+09	1.45526e+09	1.64142e+09	1.31937e+09	1.39916e+09	1.43501e+09
Cre07.g338250.t1.1																																										2.02364e+07
Cre07.g338400.t1.1
Cre07.g338451.t1.1		2.04102e+08	1.83456e+08	1.30822e+08	1.6323e+08	1.91787e+08	2.18508e+08	2.21164e+08	3.76381e+08	1.3286e+08	1.63692e+08	2.16063e+08	1.00816e+08	1.9904e+08	1.48608e+08	6.54809e+07	1.07697e+08	1.37409e+08	4.92604e+07	1.53337e+08	1.14327e+08		1.21169e+08			1.5805e+08	1.22674e+08		3.60207e+07			1.06218e+08	1.43648e+08	1.10554e+07	7.85272e+07	8.27317e+07		1.46725e+07	1.09754e+08		1.5201e+07	1.22473e+08	3.01319e+08	3.59578e+08	2.92318e+08	2.32507e+08	2.62126e+08	1.96138e+08
Cre07.g338900.t1.1;Cre07.g338800.t2.1;Cre07.g338800.t1.1;Cre07.g338700.t2.1;Cre07.g338700.t1.1
Cre07.g339050.t1.2	5.97416e+07			5.32275e+07	4.5412e+07	5.53144e+07	5.85493e+07	5.3597e+07	6.2275e+07	7.03987e+07	4.48448e+07	4.66352e+07	5.2499e+07		6.40682e+07	5.39168e+07	7.0159e+07		6.13575e+07	3.74437e+07	5.13705e+07		7.49764e+07	6.44954e+07			5.03621e+07	8.3311e+07		7.46903e+07	6.31503e+07		7.25093e+07						7.50192e+07		7.4884e+07	9.47812e+07	5.83262e+07		7.93165e+07	5.09408e+07	6.46389e+07	6.25205e+07
Cre07.g339150.t1.1	2.74341e+09	2.74947e+09	2.42755e+09	2.55526e+09	2.61714e+09	2.50644e+09	2.8109e+09	2.81783e+09	2.53583e+09	4.33399e+09	4.89547e+09	4.90078e+09	7.00869e+09	8.41852e+09	7.31513e+09	8.76831e+09	1.01088e+10	8.84108e+09	9.2939e+09	8.03863e+09	8.39629e+09	7.16173e+09	7.64417e+09	6.00189e+09	5.95245e+09	6.04731e+09	6.3889e+09	6.05435e+09	5.51375e+09	5.57779e+09	5.99791e+09	5.81792e+09	5.56995e+09	4.81176e+09	5.32852e+09	5.43938e+09	4.98541e+09	4.72444e+09	4.88471e+09	3.82637e+09	4.46588e+09	3.75506e+09	3.07133e+09	3.17812e+09	2.76701e+09	2.6297e+09	2.96053e+09	2.63071e+09
Cre07.g339250.t1.2			4.08594e+07						4.20671e+07															3.46108e+07		4.29942e+07		7.51956e+07			6.45849e+07	4.23684e+07			5.73392e+07	5.02302e+07		6.60215e+07							3.52026e+07
Cre07.g339700.t1.2	4.61059e+08	5.18589e+08	4.47886e+08	4.32848e+08	4.62255e+08	4.61712e+08	4.72258e+08	4.45931e+08	5.00792e+08	4.47189e+08	4.97436e+08	4.71024e+08	5.01522e+08	4.63502e+08	4.98496e+08	5.11418e+08	4.78598e+08	5.22235e+08	4.7228e+08	4.79607e+08	5.12222e+08	5.88473e+08	5.88484e+08	4.97317e+08	5.695e+08	6.05752e+08	4.462e+08	4.9107e+08	5.14497e+08	4.83526e+08	5.25473e+08	5.63188e+08	4.94592e+08	3.63844e+08	4.93043e+08	4.52946e+08	4.48039e+08	4.60298e+08	4.50872e+08	4.77996e+08	4.09473e+08	3.94382e+08	4.8509e+08	5.15645e+08	4.31062e+08	4.74293e+08	4.84933e+08	4.4686e+08
Cre07.g339750.t2.1;Cre07.g339750.t1.2				4.10763e+07		2.80013e+07				4.34613e+07	6.99448e+07				3.25859e+07					3.07296e+07																						3.9194e+07		4.51168e+07	5.30896e+07		3.40859e+07	3.92275e+07
Cre07.g340050.t1.1	5.47116e+07	8.1643e+07																																				8.1358e+07		5.95006e+07	8.44608e+07				6.55075e+07		5.32785e+07	5.38569e+07
Cre07.g340150.t3.1;Cre07.g340150.t1.2;Cre07.g340150.t2.1																											551136
Cre07.g340200.t1.1	3.26577e+08	3.26798e+08	2.4676e+08	3.25989e+08	3.03709e+08	3.18185e+08	3.92375e+08	2.79309e+08	3.02739e+08	3.31349e+08	3.34103e+08	2.3614e+08	2.84877e+08	3.43787e+08	3.4437e+08	3.25735e+08	3.25916e+08	3.84852e+08	3.27816e+08	3.44476e+08	4.02906e+08	3.60629e+08	4.15459e+08	3.61746e+08	3.22498e+08	3.27588e+08	2.85442e+08	3.12938e+08	3.13078e+08	2.60526e+08	3.98099e+08	3.40866e+08	2.89709e+08	2.5977e+08	2.7226e+08	2.75265e+08	2.2997e+08	2.23509e+08	2.29793e+08	2.38255e+08	2.18941e+08	2.22185e+08	2.77101e+08	2.57631e+08	3.04286e+08	3.40281e+08	3.71584e+08	3.11125e+08
Cre07.g340350.t1.1	2.39361e+09	2.15333e+09	1.9052e+09	2.40254e+09	2.37678e+09	2.27062e+09	2.35961e+09	2.34317e+09	2.25934e+09	2.09392e+09	2.29825e+09	2.34428e+09	2.15503e+09	2.35778e+09	1.96175e+09	2.08467e+09	1.93755e+09	2.00482e+09	2.13965e+09	2.32392e+09	2.23345e+09	2.20951e+09	2.38758e+09	2.38734e+09	2.31331e+09	2.41815e+09	2.40514e+09	2.29809e+09	2.57772e+09	2.27563e+09	2.37929e+09	2.48696e+09	2.38319e+09	2.31471e+09	2.55043e+09	2.47787e+09	2.08477e+09	2.79629e+09	2.59092e+09	2.40865e+09	2.63905e+09	2.5506e+09	2.12405e+09	2.17445e+09	2.60542e+09	2.35218e+09	2.61401e+09	2.42776e+09
Cre07.g340450.t1.1																												3.60621e+07
Cre07.g340650.t1.2
Cre07.g340900.t1.2																													1.98859e+07			1.50983e+07			2.99434e+07	2.9514e+07	4.96715e+07	2.82337e+07		4.15273e+07	5.23376e+07	4.48643e+07			2.12281e+07
Cre07.g341550.t1.2	8.20942e+07		8.84322e+07	8.50655e+07	6.16565e+07	8.00711e+07	8.8942e+07			1.19528e+08			1.07219e+08	1.12796e+08	1.28679e+08	1.14351e+08	1.07868e+08		9.03275e+07	1.22595e+08	9.22346e+07	1.01451e+08	9.2777e+07	6.76181e+07		7.99298e+07	6.82128e+07		9.74932e+07		9.981e+07	1.01099e+08	7.71994e+07	1.02316e+08	6.3389e+07	9.10724e+07	7.74256e+07	8.92189e+07	1.60424e+08		9.33184e+07	1.17861e+08	6.70944e+07	7.18537e+07	9.45288e+07		8.40659e+07
Cre07.g341600.t1.2																																	2.95877e+07
Cre07.g341600.t2.1	7.11856e+08	7.61469e+08	7.42588e+08	9.45467e+08	9.74466e+08	7.87804e+08	7.36951e+08	9.21759e+08	7.61182e+08	9.62091e+08	9.37034e+08	1.0704e+09	1.26437e+09	1.33832e+09	1.30775e+09	1.55374e+09	1.55957e+09	1.6099e+09	1.75166e+09	1.63146e+09	1.59951e+09	1.59424e+09	1.79042e+09	1.60708e+09	1.54014e+09	1.91852e+09	1.81146e+09	1.81956e+09	1.88618e+09	1.74986e+09	1.99814e+09	2.02188e+09	1.84208e+09	1.66898e+09	1.84967e+09	1.45852e+09	1.60484e+09	1.481e+09	1.15568e+09	1.2657e+09	1.36152e+09	1.21194e+09	8.25222e+08	8.65642e+08	8.76422e+08	8.87514e+08	8.51284e+08	7.15306e+08
Cre07.g341850.t1.2	4.53589e+07		3.91604e+07		3.8198e+07	3.28642e+07	4.24693e+07	3.53146e+07	3.49394e+07	2.13733e+07		3.46336e+07	5.21169e+07	3.90015e+07	4.08047e+07	4.95781e+07	4.77588e+07	4.77929e+07						3.12895e+07		3.57316e+07	2.13891e+07				2.50304e+07	3.9718e+07	4.64805e+07		1.80407e+07	4.00059e+07						2.63923e+07	2.36944e+07		3.61736e+07
Cre07.g342150.t1.2	2.05015e+08	2.2258e+08	2.64687e+08	2.99663e+08	2.66364e+08	2.82014e+08	2.75671e+08	3.21599e+08	2.81537e+08	1.93186e+08	2.50386e+08	2.06746e+08	1.98744e+08	2.34514e+08	2.70265e+08	3.31373e+08	3.87588e+08	3.06524e+08	3.99724e+08	3.51989e+08	3.45512e+08	2.67477e+08	2.9714e+08	4.18353e+08	3.97913e+08	2.21508e+08	2.84205e+08	2.52362e+08	1.9948e+08	2.70607e+08	1.97889e+08	2.24288e+08	2.33126e+08		5.71237e+07	5.02446e+07		7.44842e+07	7.35478e+07	4.31151e+07	1.23731e+08	1.60531e+08	2.37213e+08	1.94332e+08	3.20761e+08	2.56291e+08	2.53605e+08	2.67964e+08
Cre07.g342200.t1.2								2.04484e+07
Cre07.g342250.t1.2	6.14446e+07	5.90493e+07	7.84187e+07	7.26194e+07	9.15101e+07	6.89202e+07	5.68806e+07	7.09624e+07	5.0501e+07	7.00929e+07	7.3479e+07	7.8483e+07	6.47364e+07	5.26353e+07	5.78276e+07	5.40187e+07	6.4656e+07	8.10734e+07	6.47684e+07	4.46059e+07	5.61155e+07	5.08895e+07		6.97387e+07	5.89959e+07			6.19838e+07	3.96318e+07	6.15152e+07		5.322e+07	4.45703e+07	4.73524e+07		5.65651e+07	8.03515e+07	4.7431e+07	4.73629e+07	6.6764e+07	4.49374e+07	5.11522e+07	3.57286e+07	5.42475e+07	8.1933e+07	7.41085e+07	9.21689e+07	8.13274e+07
Cre07.g342350.t1.2	3.76376e+07		3.55339e+07	4.06644e+07	3.85204e+07	3.68089e+07	3.60254e+07	1.57821e+07				4.66166e+07			3.84509e+07	2.84408e+07		4.23488e+07			3.78341e+07		5.04366e+07	2.90305e+07																		3.24422e+07	4.3065e+07		5.33645e+07		4.07759e+07	3.74532e+07
Cre07.g342920.t1.2
Cre07.g343050.t1.2																													7.52213e+07	5.18658e+07		7.93361e+07	5.38173e+07		7.40522e+07	3.77017e+07		6.66213e+07	5.75947e+07		4.63639e+07
Cre07.g343101.t1.1										5.73372e+07					9.58973e+07								3.3775e+07				8.46298e+07			1.26165e+08					6.96065e+07	6.64574e+07			1.02076e+08			9.83999e+07	7.1144e+07
Cre07.g343700.t1.2;Cre07.g343433.t1.1	2.97656e+08	3.71907e+08	3.37547e+08	3.14449e+08	3.69935e+08	3.67163e+08	2.91766e+08	3.37649e+08	3.69454e+08	3.13424e+08	3.17167e+08	3.6188e+08	2.73752e+08	3.38228e+08	3.45414e+08	2.69107e+08	3.73609e+08	3.40101e+08	3.05448e+08	3.4494e+08	3.22143e+08	2.36078e+08	2.31158e+08	2.85338e+08		2.10273e+08	2.37587e+08	1.31016e+08	2.1738e+08	2.05189e+08	1.24668e+08	1.78817e+08	1.90839e+08	2.07073e+08	2.11848e+08	2.61165e+08	1.78987e+08	2.85286e+08	2.78477e+08	2.79546e+08	2.77621e+08	2.70889e+08	3.66319e+08	3.85839e+08	3.49951e+08	3.09452e+08	4.12775e+08	3.51575e+08
Cre07.g343850.t1.2	9.08111e+06			3.54688e+07			1.55567e+07		2.2158e+07			1.05458e+07														1.40038e+07	1.51451e+07		2.05596e+07						2.17551e+07	2.08884e+07		2.22706e+07	1.10197e+07	1.97483e+07		3.09171e+07
Cre07.g344000.t1.1																																																3.28135e+07
Cre07.g344050.t1.1
Cre07.g344350.t1.2	5.48347e+07			1.76251e+07		3.36001e+07	2.52404e+07	3.48154e+07		2.69638e+07		2.94324e+07				3.42868e+07													2.56922e+07		2.51435e+07				3.76018e+07										6.39591e+07		3.10545e+07
Cre07.g344400.t1.2	1.32103e+09	1.43706e+09	1.4472e+09	1.41599e+09	1.32518e+09	1.55736e+09	1.36721e+09	1.4342e+09	1.41403e+09	1.24064e+09	1.44996e+09	1.45705e+09	1.34795e+09	1.31326e+09	1.39988e+09	1.29186e+09	1.26732e+09	1.26679e+09	1.17417e+09	1.15263e+09	1.21857e+09	9.03706e+08	1.00556e+09	9.54431e+08	7.92968e+08	9.7327e+08	8.33465e+08	7.49822e+08	1.00852e+09	9.24465e+08	8.79206e+08	9.49303e+08	8.90034e+08	1.53807e+09	1.52786e+09	1.76536e+09	1.96817e+09	2.07971e+09	2.15036e+09	2.21876e+09	3.19049e+09	2.8686e+09	1.86791e+09	2.06413e+09	1.8213e+09	1.65733e+09	1.46443e+09	1.55317e+09
Cre07.g344550.t1.2	1.89682e+09	1.83298e+09	1.71728e+09	1.92152e+09	1.8683e+09	1.70834e+09	1.71917e+09	1.6928e+09	1.91829e+09	1.70645e+09	1.86327e+09	1.673e+09	1.67972e+09	1.71213e+09	1.90875e+09	1.50136e+09	1.61578e+09	1.73012e+09	1.5525e+09	1.44964e+09	1.54134e+09	1.61275e+09	1.48901e+09	1.6553e+09	1.68592e+09	1.49218e+09	1.46772e+09	1.70072e+09	1.64416e+09	1.57624e+09	1.64171e+09	1.68357e+09	1.76901e+09	1.98765e+09	2.06581e+09	2.07854e+09	2.40676e+09	2.5366e+09	2.52471e+09	2.52737e+09	2.8989e+09	2.85554e+09	2.20623e+09	2.25692e+09	2.13865e+09	1.82606e+09	2.02526e+09	2.03291e+09
Cre07.g344600.t1.2						2.7109e+08											1.24791e+08
Cre07.g344950.t1.2	7.3773e+09	5.55668e+09	5.51152e+09	6.87755e+09	4.85899e+09	5.54887e+09	6.40207e+09	6.60529e+09	6.03161e+09	6.57486e+09	6.2911e+09	5.79321e+09	6.38678e+09	7.04443e+09	6.08314e+09	5.99884e+09	5.32663e+09	7.51837e+09	7.37964e+09	7.09487e+09	7.30313e+09	8.23068e+09	7.43633e+09	8.89778e+09	9.70556e+09	8.4496e+09	1.12068e+10	1.07029e+10	1.0768e+10	8.79833e+09	9.23339e+09	9.37603e+09	8.04687e+09	9.54254e+09	1.05752e+10	1.12945e+10	6.59527e+09	6.98671e+09	1.0809e+10	7.96012e+09	5.84668e+09	9.05774e+09	6.43993e+09	5.32051e+09	7.90968e+09	5.01301e+09	5.01371e+09	5.216e+09
Cre07.g345400.t1.2
Cre07.g345500.t1.2																																							1.78695e+07
Cre07.g346050.t2.1;Cre07.g346050.t1.2	1.83455e+08	2.82966e+08	1.96399e+08	1.35195e+08	2.23248e+08	1.89865e+08	1.95346e+08	2.10171e+08	2.16539e+08	1.48975e+08	1.55595e+08	1.73936e+08	1.15763e+08	1.79503e+08	1.71507e+08	7.8136e+07	8.83475e+07	8.74585e+07	5.30892e+07	5.61752e+07	7.79006e+07	7.57446e+07	1.41301e+08	1.32889e+08	1.25999e+08	1.24813e+08	1.28755e+08	1.1659e+08	9.38872e+07	9.95443e+07	1.20434e+08	1.06762e+08	6.85267e+07		6.3943e+07	5.92215e+07		6.84308e+07	5.29391e+07		4.889e+07	5.36955e+07	1.33939e+08	1.45663e+08	1.49291e+08	1.65537e+08	2.46679e+08	2.63231e+08
Cre07.g346450.t1.1
Cre07.g346800.t1.2																					7.28405e+06
Cre07.g346900.t1.1;Cre07.g346950.t1.1;Cre07.g346850.t1.2																															1.26919e+08
Cre07.g347050.t1.2	3.09476e+07		4.76912e+07				4.60979e+07		5.23504e+07	4.1024e+07	4.80639e+07		5.34852e+07	4.40024e+07	5.76756e+07		5.09091e+07	3.71388e+07	5.47299e+07	3.22299e+07	4.52552e+07			6.07258e+07																3.83516e+07			5.38775e+07			4.11414e+07
Cre07.g347100.t1.2																																							1.25218e+07
Cre07.g347150.t1.2	1.07188e+08	9.46187e+07	8.47645e+07	9.45335e+07	1.08388e+08	9.58359e+07	1.0757e+08	9.53555e+07	6.56104e+07	7.60751e+07	8.43413e+07	1.00227e+08	8.97977e+07	7.94467e+07	8.8002e+07	8.57246e+07	8.43231e+07	7.51776e+07	8.48693e+07	5.39303e+07		8.57688e+07	7.47893e+07	5.57652e+07	6.85819e+07	6.87259e+07		7.49674e+07	7.1376e+07	5.65517e+07	7.32086e+07		7.7574e+07	5.65486e+07		9.07625e+07	1.21522e+08	5.4659e+07	7.26478e+07	7.21813e+07	1.01838e+08	8.15918e+07	9.13519e+07	1.17195e+08	9.73282e+07	8.60055e+07	9.50395e+07	9.6837e+07
Cre07.g347250.t1.1;Cre07.g347350.t1.1;Cre07.g347350.t2.1
Cre07.g348250.t1.2
Cre07.g348500.t1.1
Cre07.g348600.t1.1																																										4.77137e+06
Cre07.g349200.t1.2								2.89955e+07															5.399e+07			4.92271e+07										5.25478e+07			3.88831e+07			4.20012e+07
Cre07.g349250.t1.2													3.43324e+07	3.39823e+07		3.49505e+07			5.36263e+07	3.8178e+07		4.43385e+07			5.43984e+07			5.4084e+07			5.21496e+07	7.60881e+07								6.72992e+07	4.71997e+07					2.66621e+07
Cre07.g349300.t1.2			1.95267e+07	2.05503e+07													2.12502e+07						1.4655e+07																	2.32834e+07				3.57842e+07		2.12886e+07
Cre07.g349350.t1.2	1.78376e+08	1.63965e+08	1.25249e+08	2.14315e+08		1.6935e+08	1.60104e+08	1.22552e+08	2.03964e+08	1.49055e+08	1.57113e+08	1.63279e+08	1.72958e+08	1.59228e+08	1.61632e+08	1.43305e+08		1.61112e+08	1.33109e+08	1.51979e+08	2.24506e+08	2.33691e+08	1.66337e+08	2.03943e+08	1.75821e+08	2.02054e+08	2.48801e+08	1.65691e+08	3.36316e+08	2.22776e+08	1.71041e+08	2.67329e+08	2.1108e+08	1.90448e+08	2.36259e+08	2.98981e+08	1.54594e+08	2.82728e+08	2.73378e+08	1.89574e+08	1.51541e+08	2.28886e+08	1.30034e+08	2.06423e+08	2.19047e+08	1.68443e+08	1.99118e+08	1.86241e+08
Cre07.g350400.t1.1				1.7137e+07								2.37025e+07																								2.07941e+07			2.34857e+07						2.39978e+07
Cre07.g350500.t1.2	9.04789e+07	6.84232e+07	4.96291e+07	7.36917e+07	5.18026e+07	9.27198e+07	8.88747e+07	1.02945e+08	1.03816e+08	7.5468e+07	6.44251e+07	5.10713e+07	6.30694e+07	7.3966e+07	3.29398e+07	9.11391e+07	1.09245e+08	7.52842e+07		1.07402e+08	1.14258e+08	1.2396e+08	1.50216e+08	6.44266e+07	1.62699e+08	1.67903e+08	1.59944e+08	2.82247e+08	2.58342e+08	2.60276e+08	1.85013e+08	2.40513e+08	2.20067e+08	1.10021e+08	3.07455e+08	2.49722e+08	1.54002e+08	1.72052e+08	1.70902e+08	7.77287e+07	1.13506e+08	1.36247e+08	9.55603e+07		6.61657e+07	8.1035e+07	8.43983e+07	7.31412e+07
Cre07.g350750.t1.2													4.89859e+07			5.44579e+07	5.58826e+07	5.30893e+07		3.88773e+07	3.15338e+07	3.24611e+07	3.94578e+07	3.17553e+07	4.42014e+07	5.2129e+07	5.19298e+07	6.19384e+07	4.47406e+07	7.00534e+07	7.35585e+07	6.49191e+07	4.72585e+07		3.34227e+07			4.45824e+07	2.90884e+07			2.44612e+07
Cre07.g351000.t1.1
Cre07.g351650.t1.1	3.79567e+07		4.58996e+07	4.99302e+07				5.3585e+07		4.94859e+07		5.9037e+07	3.71526e+07	4.17209e+07		4.94479e+07	5.1966e+07		4.4076e+07		4.95117e+07					2.67422e+07																2.60441e+07		4.64632e+07	5.36129e+07		5.28881e+07
Cre07.g351750.t1.2					1.62162e+07
Cre07.g352350.t1.2	1.07186e+08	7.51422e+07	8.36597e+07	9.96981e+07	1.19808e+08	6.14271e+07	6.4059e+07	1.38298e+08	1.00932e+08	9.46469e+07	8.79323e+07	1.17112e+08	7.67081e+07	6.11687e+07	8.82047e+07	1.31094e+08	8.1451e+07	8.31581e+07	8.41324e+07	7.22794e+07	7.01864e+07	1.19411e+08		6.89437e+07			6.07319e+07			3.45409e+07									4.70215e+07	6.31947e+07	7.05845e+07	5.17753e+07	8.28623e+07	9.99458e+07	6.45662e+07	8.37992e+07	8.40792e+07	1.05926e+08
Cre07.g352400.t1.2
Cre07.g352550.t1.2																			3.64991e+07				2.83504e+07		9.87616e+07	5.70593e+07	7.93598e+07	1.1252e+08	2.06902e+08	1.93271e+08	1.12058e+08	2.84925e+08	1.78947e+08	1.19387e+08	2.5858e+08	2.00876e+08	1.26599e+08	2.11332e+08	1.80745e+08	1.33284e+08	2.15941e+08	1.74196e+08	8.06141e+07	4.23711e+07	6.19242e+07
Cre07.g352650.t1.2	5.50175e+07	4.44461e+07	3.88762e+07	5.9481e+07	2.74467e+07	5.45755e+07	4.42992e+07		4.09183e+07	3.39103e+07	5.87154e+07	3.10538e+07	4.42119e+07	3.74709e+07	3.72966e+07	5.94765e+07		4.51036e+07		4.41431e+07		5.8569e+07				4.95924e+07	5.75203e+07		5.16943e+07			2.95315e+07		3.93761e+07	3.04974e+07			4.66857e+07		4.48128e+07	3.71152e+07		5.44858e+07	5.56302e+07	5.1441e+07	4.99726e+07	6.16703e+07	4.71064e+07
Cre07.g352800.t1.2		1.33814e+07		4.13214e+07		1.43587e+07																				1.75173e+07		1.85293e+07	3.17349e+07	2.58456e+07		1.0382e+08		1.47441e+08	1.22629e+08	1.34919e+08	2.05918e+08	3.24866e+08	8.31404e+07	2.93641e+08	2.40345e+08	1.97439e+08	9.0814e+07	7.97654e+07	5.50366e+07	2.22459e+07
Cre07.g352850.t1.2	2.1338e+08	1.89371e+08	2.27763e+08	1.87073e+08	2.30632e+08	2.01686e+08	2.48946e+08	1.95911e+08	2.25247e+08	2.72306e+08	2.1955e+08		2.20192e+08	2.10597e+08		2.24613e+08	2.10527e+08	2.0478e+08	1.86078e+08	2.39849e+08	1.88194e+08	1.52108e+08	1.78073e+08	1.65889e+08	1.4278e+08	1.58062e+08	2.14118e+08	1.26987e+08	1.59234e+08	1.34053e+08	1.37614e+08	1.38981e+08	1.09961e+08	9.56965e+07	1.12933e+08	1.22253e+08	1.0899e+08	1.09001e+08		1.52036e+08	1.39058e+08		1.72665e+08	1.74278e+08	2.28858e+08	2.08442e+08	2.30869e+08	2.99632e+08
Cre07.g353230.t1.2					4.75585e+07																			4.04332e+07
Cre07.g353450.t1.2	2.46687e+09	2.41336e+09	2.10722e+09	2.32237e+09	2.23401e+09	1.9832e+09	2.41357e+09	2.49357e+09	2.22379e+09	2.2561e+09	1.82748e+09	1.93417e+09	2.12933e+09	1.97733e+09	1.84422e+09	1.77268e+09	1.79731e+09	1.88127e+09	1.71567e+09	1.62637e+09	1.68767e+09	1.29195e+09	1.68458e+09	1.77566e+09	7.22488e+08	1.85591e+09	1.61511e+09	4.85179e+08	1.30482e+09	1.34826e+09	5.38443e+08	1.40059e+09	1.37258e+09	5.32439e+08	1.28572e+09	1.34322e+09	4.61244e+08	9.50797e+08	1.20668e+09	5.03408e+08	9.69067e+08	9.6264e+08	2.25169e+09	2.13621e+09	2.09102e+09	2.18539e+09	2.36272e+09	2.17377e+09
Cre07.g353500.t1.1																																																1.93194e+06
Cre07.g353550.t1.2	5.82633e+07			4.20215e+07	4.53183e+07	4.32273e+07	1.97992e+07	4.34569e+07		3.54531e+07			5.37016e+07		2.02223e+07						1.80205e+07				4.01191e+07					4.13104e+07		3.49674e+07						4.26304e+07				2.94179e+07			4.14903e+07			4.83713e+07
Cre07.g353700.t1.2
Cre07.g354200.t1.2	2.27828e+07			2.17837e+07	2.77713e+07			2.56997e+07		2.11042e+07	3.98475e+07							2.97638e+07	3.16405e+07		1.17834e+07	3.45092e+07								2.54425e+07	3.57033e+07	3.16367e+07			2.81042e+07										2.07641e+07
Cre07.g355600.t1.1			4.21846e+07							6.64072e+07	7.94621e+07	1.28793e+08	1.48171e+08	1.42369e+08	1.93073e+08	1.90498e+08	1.16174e+08	1.23342e+08	1.64777e+08	1.04101e+08	1.24179e+08	1.14113e+08	1.17119e+08	7.62863e+07	7.39495e+07	7.35708e+07	6.46187e+07	7.8158e+07	6.39838e+07	3.76269e+07	5.78004e+07			4.27788e+07	7.75216e+07	6.06546e+07	7.55663e+07	7.85846e+07			6.61885e+07				7.40815e+07
Cre07.g356350.t1.1	6.86879e+08	6.91695e+08	7.78565e+08	6.32465e+08	7.37528e+08	6.64862e+08	6.50546e+08	7.12608e+08	7.90773e+08	5.65183e+08	5.86713e+08	6.22938e+08	4.65643e+08	5.03946e+08	5.2505e+08	5.61344e+08	5.97981e+08	5.38145e+08	5.1788e+08	5.36837e+08	6.03652e+08	7.16456e+08	6.36637e+08	6.05399e+08	5.79574e+08	6.62902e+08	7.39146e+08	6.50904e+08	6.99633e+08	6.9366e+08	7.25695e+08	6.52275e+08	6.83423e+08	5.49317e+08	5.33353e+08	5.57721e+08	4.4518e+08	5.49839e+08	3.61011e+08	4.60333e+08	4.79926e+08	4.02891e+08	6.68375e+08	6.84009e+08	7.66449e+08	6.39049e+08	6.34266e+08	7.7807e+08
Cre07.g356400.t1.2	7.99897e+07	7.66637e+07	9.22863e+07	6.30654e+07	7.15442e+07	8.45725e+07	6.56975e+07	7.2919e+07	7.35122e+07	7.25027e+07	7.25002e+07	6.89982e+07	6.96257e+07	6.5121e+07	8.58821e+07	7.31217e+07	6.58474e+07	7.35062e+07	6.27258e+07	7.30884e+07	8.56067e+07	7.80765e+07	7.00076e+07	8.90988e+07	5.83526e+07	6.39458e+07	7.44155e+07	6.28442e+07	5.6089e+07	5.38472e+07	6.50596e+07	5.8546e+07	6.38182e+07	5.34424e+07	5.50668e+07	5.6543e+07	5.55735e+07	5.88537e+07	5.91732e+07	4.90421e+07	6.16198e+07	7.51978e+07	6.58631e+07	5.9691e+07	7.37453e+07	7.61951e+07	8.35244e+07	7.67309e+07
Cre07.g356600.t1.2	2.05265e+08	2.21273e+08	2.37483e+08	2.18533e+08	2.42329e+08	2.39281e+08	2.05743e+08	2.09227e+08	2.14917e+08	2.04868e+08	2.4822e+08	1.89731e+08	1.92319e+08	2.31065e+08	1.77181e+08	2.07567e+08	2.44196e+08	1.80849e+08	2.40614e+08	2.11743e+08	1.65687e+08	1.99256e+08	1.61904e+08	1.33334e+08	1.69577e+08	1.3707e+08	9.95306e+07	1.88562e+08	1.21289e+08	6.663e+07	1.06333e+08	1.1684e+08	8.27564e+07	1.89399e+08	2.03011e+08	1.94669e+08	2.13313e+08	1.9757e+08	2.33622e+08	2.61032e+08	2.97524e+08	2.2743e+08	2.69396e+08	2.95866e+08	2.83794e+08	2.52726e+08	2.55672e+08	2.79176e+08
Cre07.g356850.t1.1	2.31975e+07																			2.53822e+07	2.73635e+07												1.49053e+07												1.84195e+07
Cre07.g357200.t1.2	6.65033e+07	6.16723e+07	7.54748e+07	1.00975e+08	7.64374e+07	7.115e+07	9.53139e+07	7.36005e+07	6.90368e+07	6.42173e+07	5.36659e+07	7.72776e+07	6.24335e+07	6.21026e+07	6.48336e+07	6.18774e+07	6.01347e+07	5.4385e+07	5.18084e+07	5.68371e+07	7.03255e+07	5.37624e+07	7.44266e+07	6.35522e+07	7.4234e+07	6.45082e+07	5.21833e+07	7.75598e+07	8.14537e+07	9.61201e+07	7.57326e+07	8.24773e+07	9.28828e+07	1.07284e+08	9.69249e+07	1.37113e+08	1.40045e+08	1.11037e+08	1.48453e+08	1.63547e+08	1.27854e+08	1.76876e+08	1.4016e+08	9.80248e+07	1.06263e+08	8.16039e+07	8.61872e+07	9.79522e+07
Cre07.g357350.t1.2	2.22439e+08	2.43951e+08	2.20329e+08	2.31563e+08	2.35239e+08	2.64636e+08	2.45616e+08	2.82565e+08	2.70927e+08	2.55699e+08	2.48452e+08	2.39845e+08	2.42782e+08	2.18298e+08	2.3085e+08	2.60865e+08	2.59937e+08	2.60209e+08	2.80559e+08	2.64424e+08	2.62059e+08	3.31631e+08	3.03387e+08	3.51976e+08	3.73786e+08	3.06908e+08	3.60735e+08	3.76046e+08	3.33704e+08	3.30482e+08	3.39982e+08	3.43063e+08	3.5606e+08	3.34085e+08	3.00098e+08	3.7568e+08	3.19223e+08	2.81033e+08	2.20279e+08	2.72288e+08	2.60409e+08	2.58046e+08	2.61101e+08	2.31752e+08	2.35256e+08	2.73556e+08	2.31135e+08	2.36074e+08
Cre07.g357576.t1.1																																																1.93756e+07
Cre07.g357850.t1.2	9.97024e+08	9.81013e+08	8.43516e+08	9.54257e+08	8.77582e+08	8.49111e+08	9.74769e+08	8.59837e+08	8.94676e+08	8.62618e+08	1.01842e+09	8.14941e+08	7.95689e+08	8.54148e+08	7.50094e+08	7.80882e+08	7.54611e+08	7.18566e+08	7.11554e+08	8.4549e+08	6.29848e+08	7.10735e+08	6.78562e+08	7.0402e+08	7.84215e+08	5.65894e+08	5.4489e+08	6.34526e+08	5.52795e+08	4.87889e+08	5.75765e+08	5.0494e+08	4.86175e+08	5.48057e+08		4.78452e+08	4.56077e+08	6.72692e+08	5.03542e+08	8.10687e+08	8.46443e+08	6.51041e+08	7.43493e+08	8.97002e+08	9.20278e+08	9.86803e+08	8.97419e+08	9.35305e+08
Cre07.g357900.t1.2
Cre08.g358522.t1.1																																						2.39537e+07
Cre08.g358526.t1.1	2.16929e+09	2.02743e+09	1.98922e+09	2.35251e+09	2.82439e+09	2.10878e+09	2.05395e+09	2.3793e+09	2.08726e+09	2.20548e+09	2.46668e+09	2.21145e+09	2.06212e+09	2.2164e+09	1.98755e+09	2.23475e+09	2.11369e+09	1.79251e+09	2.12341e+09	1.80911e+09	2.02459e+09	1.84312e+09	1.65435e+09	1.55228e+09	1.28205e+09	1.25822e+09	1.2221e+09	9.80561e+08	1.18915e+09	1.02229e+09	9.81539e+08	1.18301e+09	9.45333e+08	1.00051e+09	1.02283e+09	1.16564e+09	1.12732e+09	1.22532e+09	1.21732e+09	1.29435e+09	1.26942e+09	1.50749e+09	2.06982e+09	1.98627e+09	1.73698e+09	2.14083e+09	2.14746e+09	2.13127e+09
Cre08.g358538.t1.1																																										2.60495e+07					2.45011e+07
Cre08.g358539.t1.1												5.7692e+07	5.64954e+07	5.42794e+07		6.04362e+07	6.22753e+07	6.16779e+07	5.83509e+07	5.75522e+07	6.04583e+07		3.44947e+07	4.81069e+07		1.0043e+08	3.80318e+07			2.77788e+07			3.80906e+07		3.65755e+07			3.44185e+07				4.8798e+07
Cre08.g358540.t1.1		5.50212e+07			5.24953e+07		3.68667e+07			7.90839e+07		8.00709e+07	7.41855e+07	6.5498e+07	4.39394e+07	8.15518e+07	7.93834e+07	8.13242e+07	6.4077e+07	7.06704e+07	1.17535e+08	1.20947e+08	7.01161e+07	6.06909e+07	5.59264e+07	4.38077e+07	4.67258e+07	4.48449e+07		3.79934e+07	4.427e+07							3.88831e+07	3.48197e+07		4.82645e+07	2.45122e+07	7.17349e+07	3.84368e+07		5.02742e+07		6.08939e+07
Cre08.g358546.t1.1
Cre08.g358548.t1.1
Cre08.g358549.t1.1																																																1.84975e+07
Cre08.g358562.t1.1	9.14791e+08	9.60579e+08	8.54853e+08	1.31683e+09	7.51316e+08	8.71608e+08	1.00349e+09	9.75888e+08	1.05925e+09	1.03338e+09	1.06025e+09	1.1982e+09	1.44525e+09	1.25103e+09	1.45935e+09	1.67476e+09	1.61017e+09	2.01303e+09	1.68592e+09	1.95178e+09	2.12896e+09	1.85738e+09	2.37242e+09	1.96448e+09	1.85909e+09	1.89665e+09	1.76961e+09	2.07335e+09	2.24314e+09	2.0243e+09	1.85165e+09	2.02853e+09	2.17132e+09	1.63033e+09	1.7859e+09	1.87671e+09	1.68722e+09	1.65182e+09	1.77002e+09	1.24488e+09	1.5489e+09	1.22874e+09	9.56991e+08	9.17821e+08	9.11836e+08	9.62957e+08	8.82866e+08	1.00621e+09
Cre08.g358570.t1.1
Cre08.g358579.t1.1
Cre08.g358580.t1.1	2.13954e+09	2.00983e+09	2.02567e+09	2.02565e+09	1.96076e+09	1.8635e+09	2.03759e+09	1.85461e+09	1.9838e+09	2.1308e+09	1.91494e+09	2.01618e+09	2.1167e+09	1.91746e+09	1.98435e+09	1.93415e+09	1.79361e+09	1.72139e+09	1.92856e+09	1.80243e+09	1.59043e+09	1.77772e+09	1.86633e+09	1.92643e+09	1.78626e+09	1.59228e+09	1.70663e+09	1.68483e+09	1.7561e+09	1.81485e+09	1.72813e+09	1.80863e+09	1.75202e+09	1.82683e+09	1.68251e+09	1.76112e+09	1.83723e+09	1.62644e+09	1.61331e+09	1.76394e+09	1.88496e+09	1.77108e+09	2.01915e+09	1.89154e+09	1.75885e+09	1.84597e+09	1.78473e+09	1.7946e+09
Cre08.g358950.t2.1;Cre08.g358950.t1.1																		3.46706e+07								2.08482e+07				5.94615e+07		4.24298e+07	4.8022e+07	2.06356e+07		5.17538e+07		1.73647e+07	5.6589e+07	1.86929e+07		5.15426e+07
Cre08.g359350.t1.2	2.04692e+09	2.25586e+09	2.25271e+09	2.26506e+09	2.18859e+09	2.13677e+09	2.20249e+09	2.23638e+09	2.04779e+09	2.26882e+09	2.23535e+09	2.33153e+09	2.24058e+09	2.18459e+09	2.36361e+09	2.56712e+09	2.48751e+09	2.34268e+09	2.65321e+09	2.70512e+09	2.60105e+09	2.82986e+09	2.64063e+09	2.819e+09	2.85626e+09	2.44916e+09	2.47904e+09	2.40138e+09	2.04342e+09	2.38517e+09	2.42478e+09	2.09484e+09	2.2137e+09	2.14917e+09	2.13513e+09	1.79e+09	1.78847e+09	1.67198e+09	1.57824e+09	1.42009e+09	1.27058e+09	1.36458e+09	1.71484e+09	1.62814e+09	1.51141e+09	2.21824e+09	1.94766e+09	1.90129e+09
Cre08.g359700.t1.2
Cre08.g359750.t2.1;Cre08.g359750.t1.2	2.05732e+09	1.98832e+09	1.98654e+09	1.98877e+09	2.26635e+09	1.91907e+09	2.26411e+09	2.1194e+09	1.80221e+09	2.04639e+09	2.27369e+09	1.57219e+09	2.12098e+09	2.11861e+09	2.20149e+09	1.85119e+09	2.16889e+09	1.67027e+09	1.97943e+09	1.70739e+09	1.81343e+09	1.81091e+09	1.30304e+09	1.27806e+09	1.4487e+09	1.51357e+09	1.18386e+09	1.34694e+09	1.16127e+09	1.09111e+09	1.15489e+09	9.76835e+08	9.5237e+08	1.17332e+09	1.0414e+09	1.1051e+09	1.26369e+09	1.13495e+09	1.33003e+09	1.65998e+09	1.64788e+09	1.29016e+09	1.90201e+09	1.8072e+09	2.11453e+09	2.52921e+09	2.30289e+09	2.21084e+09
Cre08.g360600.t1.1
Cre08.g360900.t1.2	1.43695e+09	1.19402e+09	1.27947e+09	1.04965e+09	1.30296e+09	1.20472e+09	1.02211e+09	1.37679e+09	1.30443e+09	1.14436e+09	1.05066e+09	8.97157e+08	8.8962e+08	8.84332e+08	7.93741e+08	7.92095e+08	1.40363e+09	1.09598e+09	7.55518e+08	8.94799e+08	9.89752e+08	6.83715e+08	7.02533e+08	7.27443e+08	6.09123e+08	7.30529e+08	8.02864e+08	6.3515e+08	6.30883e+08	5.08543e+08	5.40705e+08	6.33974e+08	8.27351e+08	7.98514e+08	6.2982e+08	7.97654e+08	1.04494e+09	7.79356e+08	4.65408e+08	8.56433e+08	1.10795e+09	7.45244e+08	8.82456e+08	1.08389e+09	1.36076e+09	1.23292e+09	1.49018e+09	1.37222e+09
Cre08.g360950.t1.1																												3.22234e+07
Cre08.g361800.t1.2
Cre08.g361850.t1.2	1.11691e+08	6.73063e+07	9.2764e+07	6.87777e+07		7.61274e+07	8.14294e+07	7.80172e+07		7.1567e+07	8.31597e+07		6.2462e+07	8.46651e+07		9.23363e+07	6.59361e+07	5.07993e+07	6.46663e+07	7.50718e+07	6.8653e+07	7.23024e+07	8.82218e+07	6.37827e+07	1.1576e+08	1.39052e+08	8.89041e+07	1.44614e+08	2.03533e+08	1.50609e+08	1.4951e+08	1.94589e+08	1.26563e+08	1.23785e+08	2.6561e+08	1.60049e+08	1.76358e+08	2.82056e+08		1.49136e+08	3.28117e+08		1.53766e+08	1.21157e+08	1.51458e+08	9.75741e+07	1.01572e+08	8.64755e+07
Cre08.g362450.t1.2	3.88757e+08	4.60272e+08	3.73606e+08	3.97655e+08	4.09479e+08	4.2354e+08	4.65969e+08	3.97867e+08	3.73577e+08	4.20445e+08	4.12468e+08	4.13911e+08	4.70706e+08	4.08759e+08	4.20587e+08	4.10275e+08	3.56085e+08	3.51241e+08	4.51694e+08	4.09535e+08	3.25028e+08	4.36634e+08	3.69043e+08	3.30034e+08	4.57334e+08	4.39964e+08	3.77329e+08	4.87914e+08	4.57926e+08	3.97454e+08	4.28237e+08	4.59963e+08	4.63492e+08	4.68347e+08	5.20957e+08	4.25997e+08	5.22903e+08	4.68262e+08	3.91881e+08	4.59314e+08	5.36342e+08	4.67784e+08	4.6023e+08	3.57204e+08	4.38298e+08	3.78411e+08	4.13972e+08	4.26797e+08
Cre08.g362650.t1.1				7.38783e+07			6.85835e+07						8.55191e+07														3.17126e+07																5.6452e+07
Cre08.g362700.t1.2															2.60904e+07
Cre08.g362750.t1.2																														2.5706e+07			2.1996e+07									2.38014e+07
Cre08.g362900.t1.1	6.68344e+07	9.78491e+07	8.24025e+07	5.93186e+07	6.5979e+07	1.05235e+08	7.17665e+07	6.68777e+07	7.18034e+07	8.40272e+07	7.46768e+07	6.09842e+07	8.03882e+07	1.11875e+08	7.74084e+07	6.46828e+07	9.47121e+07	6.02048e+07	7.1555e+07	7.09623e+07	6.03491e+07	5.00773e+07			5.12358e+07	4.60476e+07					5.43656e+07			4.20634e+07		2.90607e+07		4.4121e+07			5.14148e+07		6.41381e+07	5.52919e+07	4.68908e+07	8.10521e+07	7.2928e+07	6.80815e+07
Cre08.g363700.t1.1																							1.99424e+06
Cre08.g363874.t2.1;Cre08.g363874.t1.1
Cre08.g364100.t1.2									1.63189e+07																																						1.67523e+07
Cre08.g364300.t1.2
Cre08.g364650.t1.1	4.00373e+07	3.9861e+07	4.76346e+07	4.61525e+07		4.9606e+07	4.85325e+07		7.05811e+07	3.91399e+07	4.26496e+07		3.37888e+07	4.09787e+07	5.12198e+07	3.10087e+07	4.33789e+07	4.87828e+07	4.77106e+07	5.72116e+07	6.4055e+07	5.27681e+07	7.01919e+07	3.01315e+07	6.95786e+07	4.44626e+07	6.1742e+07	4.55339e+07	6.80987e+07	5.3046e+07	5.30768e+07		6.43028e+07	4.8386e+07	5.37336e+07	5.40454e+07	6.87221e+07	4.57609e+07				5.07624e+07		5.3966e+07	3.99296e+07			4.91992e+07
Cre08.g364700.t2.1;Cre08.g364700.t1.2					2.59765e+07	4.20681e+07			2.87289e+07		4.52282e+07		3.81772e+07				2.47192e+07											3.45934e+07									3.04974e+07			3.93841e+07					3.64373e+07		3.74581e+07
Cre08.g364800.t1.2	6.46091e+08	6.42685e+08	7.01525e+08	6.19147e+08	6.7067e+08	6.03745e+08	6.54515e+08	6.71262e+08	6.48067e+08	5.87151e+08	6.52962e+08	6.19932e+08	5.59013e+08	5.58186e+08	6.16786e+08	4.8293e+08	5.23418e+08	4.96696e+08	4.63174e+08	4.88444e+08	4.03963e+08	5.98544e+08	5.25765e+08	4.81679e+08	4.90092e+08	4.9328e+08	5.2139e+08	4.70673e+08	4.74738e+08	4.72829e+08	5.50596e+08	5.02813e+08	5.26359e+08	5.20003e+08	5.3504e+08	4.77922e+08	6.47245e+08	5.29247e+08	4.90393e+08	5.48091e+08	5.58295e+08	5.58219e+08	6.35056e+08	5.22382e+08	6.75445e+08	6.26962e+08	6.35752e+08	6.46745e+08
Cre08.g365400.t1.2	4.1647e+08	4.35072e+08	3.65131e+08	4.40887e+08	3.42447e+08	4.12894e+08	4.18333e+08	4.85302e+08	4.06986e+08	3.99543e+08	4.29763e+08	4.50594e+08	4.70255e+08	3.79668e+08	4.15646e+08	4.55354e+08	4.24869e+08	3.79112e+08	4.35877e+08	4.16822e+08	4.02032e+08	4.40701e+08	3.8217e+08	3.91909e+08	3.70186e+08	3.2361e+08	3.56416e+08	2.88671e+08	3.00309e+08	2.75519e+08	2.9032e+08	2.95214e+08	2.76022e+08	2.1984e+08	2.90031e+08	2.91704e+08	3.05807e+08	2.57813e+08	2.18486e+08	2.36182e+08	2.22852e+08	3.06383e+08	3.40652e+08	3.00249e+08	3.2581e+08	4.4427e+08	3.98586e+08	4.14087e+08
Cre08.g365450.t1.2	2.744e+07																				2.67186e+07
Cre08.g365600.t1.2
Cre08.g365632.t1.1	1.26761e+08	1.49646e+08	7.4785e+07	4.40887e+07	7.13895e+07	8.31464e+07	9.28108e+07	5.65444e+07	5.92472e+07	5.98398e+07	1.07551e+08	6.96154e+07	1.64688e+08	1.60192e+08	8.82125e+07	1.31105e+08	9.70333e+07	3.27187e+07	9.23724e+07	1.53699e+08	9.07897e+07	1.41472e+08	7.69263e+07	6.89931e+07	1.73973e+08	1.07508e+08	9.55243e+07	1.03843e+08	6.18829e+07	9.09006e+07	1.02535e+08	6.66786e+07	8.61946e+07	6.6148e+07	6.72187e+07	1.18788e+08	1.3266e+08	9.15901e+07	1.21432e+08	1.10982e+08	6.12568e+07	6.05405e+07	1.30824e+08	7.28902e+07	1.18865e+08	1.16926e+08	7.36181e+07	8.70311e+07
Cre08.g365692.t1.1	2.62928e+08	2.52742e+08	2.96102e+08	3.94011e+08	2.47284e+08	3.15287e+08	2.98276e+08	3.29586e+08	2.07472e+08	2.31967e+08	2.16167e+08	3.11348e+08	2.2274e+08	2.21158e+08	2.68129e+08	2.40533e+08	1.98949e+08	1.9413e+08	1.92845e+08	2.04253e+08	9.53003e+07	1.65794e+08	1.92937e+08	1.58927e+08	1.02663e+08	2.26182e+08	2.19982e+08	1.75067e+08	2.9579e+08	2.62969e+08	1.64334e+08	3.20519e+08	2.59738e+08	3.01143e+08	3.71719e+08	3.24438e+08	2.79357e+08	3.63163e+08	4.10459e+08	3.37454e+08	3.76952e+08	4.25611e+08	2.42549e+08	3.09526e+08	3.40354e+08	2.72811e+08	2.40466e+08	2.60991e+08
Cre08.g365900.t1.2
Cre08.g365950.t1.2
Cre08.g366150.t1.1
Cre08.g366400.t2.1;Cre08.g366400.t1.2	1.28422e+08	1.3647e+08	1.12316e+08	9.11478e+07	1.03855e+08	1.19705e+08	9.55483e+07	6.3354e+07	9.79838e+07	1.22919e+08	1.17716e+08	1.46859e+08	1.68093e+08	1.23957e+08	1.45833e+08	1.58269e+08	1.62925e+08	1.27667e+08	1.46734e+08	1.18442e+08	1.05365e+08	1.48181e+08	1.42405e+08		1.23641e+08	9.99189e+07	8.89742e+07	1.10299e+08	1.3553e+08	9.81647e+07	1.26172e+08	1.0902e+08	1.35077e+08	1.1072e+08	1.13009e+08	1.26372e+08	1.64287e+08	1.20837e+08	1.66338e+08	1.12045e+08	1.3733e+08	1.56048e+08	1.27553e+08	1.22667e+08	9.9176e+07	1.05436e+08	1.04063e+08	9.69556e+07
Cre08.g367300.t1.1																																			2.11271e+06
Cre08.g367500.t1.1;Cre08.g367400.t1.1	4.67416e+07	3.56816e+07	5.61613e+07	1.01678e+08	4.145e+07	3.93245e+07	7.16795e+07			3.16265e+08	2.5268e+08	1.08744e+08	5.25605e+08	4.04742e+08	2.6915e+08	6.5508e+08	7.61803e+08	7.59779e+08	6.39657e+08	6.34279e+08	6.85058e+08	2.47703e+08	7.13482e+07		3.90051e+08	2.49097e+08	2.70476e+08	8.922e+08	6.42336e+08	7.32865e+08	9.61595e+08	1.01955e+09	6.45837e+08	4.47394e+08	5.52398e+08	5.76777e+08	3.68078e+08	4.32814e+08	7.65263e+08	3.19712e+08	3.90091e+08	5.36894e+08	1.56308e+08	5.33669e+07	6.59143e+07	7.47532e+07
Cre08.g367550.t1.2					3.80815e+07
Cre08.g367600.t1.2																																										2.92057e+07
Cre08.g367900.t2.1;Cre08.g367900.t1.2																																							1.16818e+07
Cre08.g368400.t1.2	7.14175e+07	1.16139e+08	9.90656e+07	9.22653e+07	1.05954e+08	1.21956e+08	1.16275e+08	8.89962e+07	1.16406e+08	1.04607e+08	1.03696e+08	1.23078e+08	1.00536e+08	1.22564e+08	9.47906e+07	1.10436e+08	1.15557e+08	1.16212e+08	1.2356e+08	1.17311e+08	1.35938e+08	1.18936e+08	1.49573e+08	1.33761e+08	1.29599e+08	1.16102e+08	1.17376e+08	1.02256e+08	1.31778e+08	1.30595e+08	1.21437e+08	1.21929e+08	1.46997e+08	1.42718e+08	1.26765e+08	1.25535e+08	1.21713e+08	1.57017e+08	1.01347e+08	9.93389e+07	1.15557e+08	1.05767e+08	1.28307e+08	1.1897e+08	1.07581e+08	1.02034e+08	9.79476e+07	1.08628e+08
Cre08.g368450.t2.1;Cre08.g368450.t1.2	6.52903e+07	6.32916e+07			6.09955e+07					8.52138e+07	8.61762e+07		5.51732e+07		1.16419e+08	5.51747e+07			6.82531e+07			5.94193e+07			7.1646e+07			7.14976e+07			5.40367e+07			6.4399e+07	3.73439e+07										7.59897e+07	9.07562e+07
Cre08.g368500.t1.2								2.58506e+07																															1.88716e+07
Cre08.g368700.t1.1																																					4.27319e+06
Cre08.g368900.t2.1;Cre08.g368900.t1.2	7.21357e+07	6.14499e+07		4.73595e+07		6.84182e+07	6.11243e+07	6.7697e+07	6.36675e+07	5.1402e+07	8.98517e+07	9.60851e+07	9.30506e+07	7.64456e+07	7.94208e+07	6.35377e+07	8.49503e+07	8.2861e+07	9.905e+07	9.66003e+07	5.61006e+07	8.82632e+07	9.86469e+07	1.4171e+08	1.22545e+08	1.21953e+08	1.04266e+08	1.39495e+08	1.01717e+08	1.33454e+08	1.24539e+08	1.17364e+08	1.10849e+08	1.01521e+08	1.01533e+08	1.036e+08	1.04735e+08	1.0535e+08	8.18047e+07	6.39047e+07	5.86798e+07		6.58648e+07	6.67701e+07	6.40133e+07	4.67187e+07	5.63365e+07	4.23079e+07
Cre08.g368950.t1.2	5.68854e+07	6.79486e+07	9.60353e+07	7.43211e+07	5.45101e+07	1.16021e+08	6.37491e+07		5.97194e+07	5.96588e+07	5.49355e+07	8.26603e+07	7.68497e+07	8.08595e+07	7.40274e+07	7.83615e+07	7.74077e+07	7.57936e+07	7.05434e+07	7.93148e+07	5.72305e+07	7.81062e+07	7.52125e+07	6.57203e+07	1.16783e+08	9.11422e+07	9.37896e+07	1.27237e+08	1.07452e+08	1.49196e+08	1.43189e+08	1.10471e+08	1.08359e+08	1.11805e+08	1.31162e+08	1.03205e+08	7.97976e+07	9.38199e+07	1.09847e+08	4.97714e+07	5.57679e+07	7.73541e+07	5.06141e+07	6.79812e+07	5.93844e+07	6.99682e+07	5.86752e+07	5.4506e+07
Cre08.g369000.t1.1																																							8.44689e+06
Cre08.g369300.t1.2																								9.87663e+06
Cre08.g370450.t1.2	1.29426e+08	1.25383e+08	1.57406e+08	1.37999e+08	1.62358e+08	1.4271e+08	1.5993e+08	1.55867e+08	1.50063e+08	1.39698e+08	1.3735e+08	1.51644e+08	1.44283e+08	1.80221e+08	1.37759e+08	1.32179e+08	1.81055e+08	1.76437e+08	1.31928e+08	1.60884e+08	1.24708e+08	1.38259e+08	1.66596e+08	1.7378e+08	1.26415e+08	1.73875e+08	2.05728e+08	1.29143e+08	1.73828e+08	1.70672e+08	1.33637e+08	1.75572e+08	1.87045e+08	1.26741e+08	2.08649e+08	1.85294e+08	1.32991e+08	1.59454e+08	1.79145e+08	1.17397e+08	1.71365e+08	1.87515e+08	1.45878e+08	1.65981e+08	1.60882e+08	1.50153e+08	1.81652e+08	2.00307e+08
Cre08.g370601.t1.1				1.63905e+07		1.76461e+07							1.3865e+07				1.70161e+07																									1.45879e+07		3.00122e+07				1.76486e+07
Cre08.g370650.t1.2	4.61764e+07		4.17583e+07	4.39727e+07	7.7729e+07	3.9192e+07	5.00851e+07	5.36306e+07	4.6608e+07	5.66179e+07	6.26933e+07	5.71754e+07	6.05973e+07	9.56876e+07	4.62114e+07	6.024e+07	6.92738e+07	5.32859e+07	7.6702e+07	7.34448e+07	7.20865e+07	7.87785e+07	7.36675e+07	7.66204e+07	1.13656e+08	9.6153e+07	8.61665e+07	1.0936e+08	1.07991e+08	9.05349e+07	1.18766e+08	9.20259e+07	8.4405e+07	1.05587e+08	1.04494e+08	7.5519e+07	9.13628e+07	8.96321e+07	8.63189e+07	9.23883e+07	8.21504e+07	9.22712e+07	5.69518e+07	5.26049e+07	6.14346e+07	6.29733e+07	5.63606e+07	4.94433e+07
Cre08.g370850.t1.1																		1.40659e+07									2.4339e+07	1.9384e+07		4.58708e+07		3.02107e+07		2.43985e+07	3.66234e+07		3.272e+07	3.32028e+07	1.5661e+07	2.42297e+07		3.14001e+07		2.19514e+07
Cre08.g371450.t2.1;Cre08.g371450.t1.2	3.85817e+07		3.95723e+07	3.19208e+07			4.6786e+07		3.35342e+07	3.10504e+07		4.11668e+07	3.86462e+07		6.92543e+07		4.25251e+07	3.98526e+07	4.97521e+07	4.08868e+07	5.60604e+07			4.96088e+07						4.0299e+07		4.35535e+07	5.00162e+07	3.93087e+07	6.76355e+07	3.57903e+07	3.93575e+07		4.62958e+07	5.04717e+07	7.39625e+07		3.99231e+07	4.77086e+07	4.49356e+07		5.16323e+07	3.85433e+07
Cre08.g371650.t1.2	8.42561e+07			1.09635e+08	5.84645e+07		6.58808e+07	6.82515e+07	1.20161e+08	6.56994e+07	6.96494e+07		1.06453e+08	9.81758e+07		8.52052e+07		1.00957e+08		1.11022e+08	8.04593e+07	1.70399e+08	1.19662e+08	1.93814e+08	1.37641e+08	9.97988e+07	1.48277e+08	1.39654e+08	1.04684e+08	9.93698e+07	9.05355e+07	1.45733e+08	1.04971e+08	8.23192e+07	1.29551e+08	1.16738e+08				6.41586e+07			6.90641e+07		7.30115e+07		6.32114e+07	1.01234e+08
Cre08.g372000.t1.2	6.28835e+07	4.93337e+07	6.54108e+07	5.49491e+07	6.36354e+07	4.27762e+07	5.99337e+07	4.66495e+07	9.14489e+07	6.08947e+07		6.02451e+07	5.49557e+07	4.42509e+07	7.44342e+07	6.59754e+07	7.09454e+07	6.09597e+07	3.65275e+07	6.52405e+07	6.11859e+07			3.41228e+07			4.43263e+07		4.05418e+07		5.15676e+07	4.70283e+07			1.40728e+07							2.71807e+07		4.14709e+07	3.24574e+07	7.0746e+07	5.39215e+07	7.03692e+07
Cre08.g372100.t1.2	6.18892e+09	6.41975e+09	6.021e+09	6.69778e+09	6.4719e+09	6.18593e+09	6.49072e+09	6.47192e+09	7.15749e+09	1.02761e+10	1.06003e+10	9.47447e+09	1.37716e+10	1.29484e+10	1.14735e+10	1.23991e+10	1.34843e+10	1.36911e+10	1.19643e+10	1.19166e+10	1.15707e+10	1.14336e+10	1.22771e+10	1.1362e+10	1.24048e+10	1.19873e+10	1.25014e+10	1.25727e+10	1.3099e+10	1.24254e+10	1.15953e+10	1.03709e+10	1.04102e+10	8.07285e+09	6.85443e+09	6.96094e+09	7.51569e+09	6.66504e+09	6.54638e+09	6.99098e+09	6.6648e+09	6.22349e+09	6.19125e+09	6.20396e+09	6.1356e+09	6.57571e+09	6.17392e+09	6.83256e+09
Cre08.g372250.t1.2
Cre08.g372450.t1.2	1.26713e+10	1.21749e+10	1.07477e+10	1.10426e+10	1.09255e+10	1.10244e+10	1.12683e+10	1.14402e+10	1.04303e+10	1.09318e+10	1.37014e+10	1.16423e+10	1.14434e+10	1.25092e+10	1.10511e+10	1.28611e+10	1.20841e+10	1.2564e+10	1.58543e+10	1.49309e+10	1.45594e+10	2.1105e+10	2.13751e+10	1.76782e+10	1.97264e+10	1.74344e+10	1.73817e+10	1.98641e+10	1.73382e+10	1.73332e+10	2.07931e+10	1.67954e+10	1.8248e+10	1.84257e+10	1.54538e+10	1.69423e+10	1.65521e+10	1.39694e+10	1.19289e+10	1.21799e+10	1.18845e+10	1.03719e+10	1.1386e+10	9.77482e+09	1.00962e+10	1.39494e+10	1.11428e+10	1.01635e+10
Cre08.g372550.t1.1	4.85785e+07								2.66294e+07																												1.37617e+08	8.06669e+07	9.799e+07	7.48711e+07		7.11981e+07	6.02326e+07
Cre08.g372800.t1.1	1.66055e+08	1.90287e+08	1.02871e+08	1.99153e+08			1.83115e+08	9.95889e+07			1.93741e+08		1.70838e+08		8.00989e+07	1.30715e+08				1.91807e+08			2.02687e+08		1.13853e+08	2.06079e+08		1.63989e+08						1.35888e+08				2.15805e+08	9.20473e+07	1.60665e+08	1.90974e+08	8.02926e+07	1.15179e+08		1.56773e+08	1.96428e+08		1.75903e+08
Cre08.g372950.t1.2	4.83526e+08	4.49505e+08	4.92162e+08	5.17787e+08	5.51842e+08	5.12183e+08	4.59517e+08	5.24336e+08	5.00288e+08	4.8715e+08	4.93822e+08	4.48267e+08	4.20144e+08	4.45165e+08	4.9269e+08	5.23997e+08	4.4908e+08	4.55387e+08	4.33788e+08	4.65599e+08	4.25999e+08	4.69784e+08	5.2327e+08	5.10234e+08	4.84455e+08	5.52965e+08	5.38448e+08	6.10372e+08	5.87652e+08	5.86877e+08	5.72161e+08	5.92031e+08	5.87816e+08	6.08861e+08	6.3586e+08	6.15199e+08	5.47708e+08	5.88537e+08	5.19249e+08	5.07714e+08	4.73898e+08	4.77185e+08	5.10141e+08	4.49325e+08	4.60691e+08	4.71094e+08	5.07741e+08	5.65485e+08
Cre08.g373100.t1.1	1.38592e+08	1.12659e+08	1.6032e+08	1.90275e+08	1.26114e+08	1.51096e+08	1.76408e+08	1.79416e+08	1.61639e+08	1.55401e+08	1.57159e+08	1.49689e+08	1.52751e+08	1.47371e+08	1.95473e+08	2.35219e+08	2.03224e+08	1.91657e+08	2.22753e+08	2.21734e+08	2.10792e+08	2.52166e+08	1.85385e+08	1.73722e+08	2.46287e+08	2.45096e+08	2.46543e+08	2.4915e+08	2.29144e+08	2.07284e+08	1.89119e+08	2.30798e+08	2.09623e+08	2.16465e+08	2.12011e+08	2.03995e+08	1.64086e+08	1.93006e+08	1.64645e+08	1.61148e+08	1.66918e+08	1.58837e+08	1.69853e+08	1.32836e+08	1.21277e+08	1.45624e+08	1.52015e+08	1.59878e+08
Cre08.g373250.t1.2	7.61954e+07					4.56533e+07		4.84477e+07				6.12606e+07	4.55946e+07	4.81293e+07	9.08546e+07			7.34564e+07		4.76133e+07						8.00728e+07	7.55617e+07	5.23599e+07			6.44823e+07	9.82781e+07			6.40148e+07			1.23946e+08	8.75903e+07	1.00481e+08	9.75938e+07	6.97425e+07	9.07098e+07		1.03473e+08			7.14111e+07
Cre08.g373450.t1.1
Cre08.g374050.t1.2												8.69643e+06
Cre08.g374100.t2.1;Cre08.g374100.t1.1																																										2.51054e+06
Cre08.g374800.t1.2
Cre08.g375200.t2.1;Cre08.g375200.t1.2	7.13912e+07				3.55559e+07	2.95917e+07		5.48591e+07	3.25579e+07	2.57692e+07	3.41123e+07	4.49039e+07	4.85971e+07	4.17584e+07	5.49079e+07		8.90329e+07	5.09776e+07	5.61878e+07	9.23946e+07	7.19347e+07	1.01393e+08	8.5318e+07	7.51311e+07	8.39158e+07	1.07596e+08	7.6246e+07	8.86116e+07	8.84478e+07	1.14056e+08	1.23466e+08	1.15187e+08	1.03822e+08	1.07651e+08	9.9108e+07	1.13292e+08	1.10946e+08	8.95639e+07	1.12854e+08	6.46314e+07	6.8424e+07	9.75973e+07	5.84026e+07					4.49985e+07
Cre08.g375500.t1.2
Cre08.g375550.t1.2																																				1.88605e+07						1.1295e+07
Cre08.g375850.t1.2												5.14846e+07
Cre08.g375900.t1.1				3.49564e+07		2.57546e+07						2.6035e+07																																	4.5927e+07			3.1431e+07
Cre08.g375950.t1.1
Cre08.g376100.t1.2	1.2222e+08	8.56072e+07	1.33785e+08	1.06048e+08	1.15027e+08	1.1382e+08	1.67623e+08	1.14521e+08	1.0515e+08	1.208e+08	1.22361e+08	1.11406e+08	1.06095e+08	1.0804e+08	1.21485e+08	1.18211e+08	9.26724e+07	9.77246e+07	1.29328e+08	7.00979e+07	1.18374e+08	1.06975e+08	1.24892e+08	1.02068e+08	1.32109e+08	1.20211e+08	1.53368e+08	1.38564e+08	1.29259e+08	1.46088e+08	1.02496e+08	1.21647e+08	1.42181e+08	1.57209e+08	1.13684e+08	1.36054e+08	1.51725e+08	1.10706e+08	1.40417e+08	1.24593e+08	1.36406e+08	1.409e+08	1.603e+08	1.30453e+08	1.53788e+08	9.6833e+07	1.26827e+08	1.32309e+08
Cre08.g376150.t2.1;Cre08.g376150.t1.1
Cre08.g376350.t2.1;Cre08.g376350.t1.2																																										1.06284e+07
Cre08.g376850.t2.1;Cre08.g376850.t1.2
Cre08.g377100.t1.2
Cre08.g377200.t1.1
Cre08.g377350.t1.1		2.57601e+07		2.21824e+07	2.42383e+07		2.18334e+07			2.1379e+07			1.77197e+07	1.92613e+07					2.33131e+07	3.24924e+07	3.69364e+07	1.93733e+07																					2.46957e+07			2.43667e+07
Cre08.g377450.t1.1																																																2.32729e+06
Cre08.g378000.t1.2	5.14956e+07	1.07842e+08	7.78719e+07	6.3231e+07			7.42904e+07		8.45544e+07	6.0929e+07	8.30172e+07	7.94919e+07	7.99489e+07	9.18006e+07	7.417e+07	8.5665e+07		6.63461e+07	8.04434e+07	1.0235e+08	6.43068e+07		7.94654e+07	6.63506e+07	6.10903e+07		7.74726e+07	4.55305e+07	9.65448e+07	5.75374e+07		8.33954e+07		4.2533e+07	6.69695e+07		9.89807e+07		6.97844e+07	8.08543e+07		7.08716e+07	9.86667e+07	7.35914e+07	6.16421e+07		8.71396e+07	9.321e+07
Cre08.g378050.t1.2	9.60455e+07	7.80297e+07	1.13974e+08	9.98571e+07	7.96915e+07	1.04877e+08	9.90748e+07	7.12608e+07	9.1377e+07	9.63832e+07	8.8135e+07	9.5238e+07	9.51789e+07	7.25757e+07	1.12561e+08		9.64432e+07	1.06995e+08	7.91966e+07	1.26634e+08	8.51331e+07	5.89857e+07	9.84454e+07	1.05796e+08	7.43743e+07	8.71012e+07	1.2927e+08	7.20947e+07	1.35913e+08	1.00899e+08	4.80721e+07	9.27978e+07	1.22586e+08		1.13009e+08	1.08162e+08	1.12963e+08	1.01458e+08	1.16375e+08	1.23934e+08	1.25046e+08	1.37567e+08	9.4762e+07	7.02445e+07	1.3394e+08	6.03544e+07	1.06009e+08	9.28624e+07
Cre08.g378150.t1.1	3.55534e+07	3.21939e+07	4.43911e+07			3.86433e+07		3.82598e+07				5.09419e+07											2.38701e+07	5.21583e+07	5.63026e+07	5.93388e+07	6.13194e+07	8.70203e+07	6.62123e+07	7.10349e+07	1.169e+08	7.31082e+07	6.52005e+07	9.93256e+07	7.05402e+07	8.48318e+07	7.77467e+07	1.20526e+08	9.97613e+07	9.59559e+07	1.483e+08	8.34012e+07	6.17728e+07	7.31433e+07	6.64202e+07
Cre08.g378200.t1.2																																							1.48046e+07
Cre08.g378250.t2.1;Cre08.g378250.t1.2																																										1.42022e+07
Cre08.g378550.t1.2								6.35667e+07		5.63877e+07														3.89091e+07	7.37957e+07													5.54724e+07			3.97967e+07	7.25722e+07
Cre08.g378750.t1.1												4.62284e+07																														2.51999e+07						2.47106e+07
Cre08.g378850.t1.2	7.38638e+07	6.68214e+07	6.35523e+07	9.69938e+07	6.52211e+07	7.00276e+07	5.96447e+07	5.27961e+07	5.84555e+07	5.9652e+07	4.5395e+07		5.57223e+07	4.66158e+07	5.41433e+07	6.61467e+07	4.4779e+07	5.52019e+07	7.40701e+07	7.11468e+07			6.49457e+07	5.97981e+07			8.24169e+07	5.21159e+07	6.22405e+07	6.8377e+07	4.81993e+07	6.75272e+07	8.44224e+07		9.67998e+07	7.08212e+07		8.55227e+07		6.51059e+07	6.1289e+07	5.66123e+07	5.14662e+07	7.5386e+07	5.11814e+07	5.0837e+07	8.24028e+07	5.55077e+07
Cre08.g378900.t1.2
Cre08.g379000.t1.2																																2.13444e+07
Cre08.g379050.t1.1																													5.28458e+06
Cre08.g379200.t1.1;Cre08.g379175.t1.1				5.07098e+07	4.18268e+07	3.6789e+07			3.33353e+07	4.59444e+07			3.01581e+07	3.95884e+07			4.79215e+07	3.13313e+07	3.882e+07	4.46308e+07		3.65121e+07	3.71221e+07	3.27294e+07		4.29077e+07	5.01364e+07	4.35635e+07	4.27423e+07	3.9521e+07	5.21671e+07	2.75573e+07	3.97006e+07		5.89923e+07	5.16979e+07	3.94117e+07	4.43818e+07	3.2339e+07	4.37689e+07	3.85497e+07		2.62316e+07		2.99452e+07	3.75677e+07	3.99323e+07	3.44743e+07
Cre08.g379450.t1.1
Cre08.g379700.t1.2
Cre08.g379950.t1.1
Cre08.g380000.t1.2
Cre08.g380151.t1.1
Cre08.g380201.t1.1	9.28762e+07	1.10899e+08	1.26392e+08	1.52432e+08	9.78191e+07	1.47321e+08	8.08051e+07		1.12468e+08	9.78951e+07	5.22156e+07	8.39904e+07	1.15928e+08	1.22554e+08	1.05507e+08	9.76521e+07	9.28228e+07		1.15021e+08		7.69177e+07	9.65628e+07	1.27281e+08		9.94804e+07	8.71648e+07	1.12851e+08	1.36067e+08	1.12002e+08	1.11936e+08	1.46105e+08	1.21264e+08	1.0277e+08	9.44197e+07	1.49075e+08	8.24574e+07	8.82192e+07	7.63177e+07	8.85902e+07	8.64824e+07	9.00757e+07		1.2357e+08		1.3394e+08	1.48774e+08	1.36061e+08	9.60604e+07
Cre08.g380250.t1.2
Cre08.g380300.t1.1					2.86185e+07	2.07463e+07
Cre08.g381450.t2.1;Cre08.g381450.t1.2										8.35004e+07									6.95805e+07		6.46378e+07	7.68957e+07	8.05402e+07	7.10275e+07	7.41963e+07	1.13368e+08	1.40072e+08	1.88971e+08	1.39043e+08	1.62536e+08	1.3969e+08	1.67299e+08	1.72161e+08	1.2696e+08	9.66169e+07	1.48778e+08	9.89676e+07	8.79029e+07	9.2683e+07	5.8019e+07	7.92264e+07	7.21232e+07
Cre08.g381650.t1.1																																																5.24303e+06
Cre08.g381702.t1.1	6.43343e+07	9.41895e+07	5.50791e+07	7.12513e+07	2.73629e+07	8.20668e+07				6.99612e+07			7.23668e+07	6.9626e+07	5.61394e+07		5.83082e+07	7.13542e+07	4.65285e+07		6.49689e+07	6.14505e+07		7.88484e+07	7.07694e+07	4.71603e+07	4.30122e+07	9.54581e+07	1.04746e+08	6.23987e+07	8.30267e+07	8.60771e+07	6.50663e+07	1.34673e+08	7.45843e+07	7.56691e+07	7.20995e+07	6.72251e+07		2.74371e+07	7.22882e+07		7.59944e+07					8.63831e+07
Cre08.g382200.t2.1;Cre08.g382200.t1.1		1.55318e+07
Cre08.g382300.t1.2
Cre08.g382350.t1.2	1.17326e+08		1.07127e+08			1.1367e+08	1.63353e+08		1.11892e+08	1.56821e+08	1.05215e+08	1.10363e+08		1.17102e+08				8.79652e+07						9.33487e+07							1.6711e+08						1.28827e+08	8.25506e+07		2.67253e+08	1.64909e+08		1.00749e+08	9.99655e+07	1.34993e+08			1.34559e+08
Cre08.g382500.t1.2	1.2608e+09	1.50604e+09	1.23427e+09	1.24638e+09	1.32747e+09	1.24884e+09	1.08022e+09	1.35889e+09	1.29859e+09	1.39091e+09	1.1855e+09	8.4749e+08	1.39869e+09	1.30662e+09	7.22683e+08	1.18526e+09	1.07692e+09	1.03683e+09	1.13659e+09	1.04646e+09	8.58573e+08	1.17977e+09	7.32664e+08	7.91554e+08	9.7506e+08	7.73824e+08	6.63637e+08	7.30424e+08	6.95228e+08	6.21901e+08	6.92327e+08	6.25811e+08	6.06957e+08	8.26909e+08	6.82896e+08	5.49106e+08	9.23191e+08	8.3657e+08	5.03349e+08	1.07573e+09	1.00475e+09	8.00341e+08	1.06814e+09	1.17509e+09	1.13407e+09	1.34134e+09	1.24711e+09	1.26592e+09
Cre08.g382650.t1.1																														2.24845e+07
Cre08.g382800.t1.2		4.13722e+07		3.05814e+07				4.62252e+07			5.47919e+07	3.38881e+07	5.5607e+07	3.70028e+07			2.87726e+07													6.97434e+07			2.82209e+07	3.10202e+07	3.54883e+07	3.33995e+07				5.96684e+07			3.44531e+07		3.91712e+07		1.49078e+08
Cre08.g383450.t1.1																									2.16941e+07
Cre08.g383650.t1.2
Cre08.g384000.t1.1			4.71074e+07		7.71028e+07	5.27878e+07	1.21647e+08	6.8436e+07	6.87029e+07	6.98547e+07	7.40687e+07	7.35116e+07	5.34754e+07	9.34544e+07	4.09894e+07	7.09843e+07		6.85732e+07	9.84346e+07	1.06488e+08	5.39947e+07	8.82999e+07	6.30736e+07	6.41768e+07	9.63489e+07	7.07578e+07	1.1951e+08	1.06153e+08	7.49736e+07	8.8349e+07	6.05646e+07	1.08022e+08	6.17854e+07	5.1759e+07	9.12951e+07	8.48616e+07	9.56012e+07	7.29485e+07	8.66831e+07	4.4927e+07		6.89534e+07		5.40406e+07	5.25653e+07		7.19792e+07	5.23881e+07
Cre08.g384200.t1.2
Cre08.g384355.t1.1
Cre08.g384750.t1.1													2.26166e+07	1.56143e+07		1.76292e+07	1.97614e+07				2.04079e+07				3.71211e+07		2.88349e+07	2.05474e+08	1.66583e+08	1.68844e+08	1.67775e+08	1.68569e+08	2.24574e+08	1.32836e+08	1.5123e+08	1.62464e+08	2.14668e+08	1.9745e+08	8.46975e+07	8.17866e+07	6.59555e+07	6.66903e+07
Cre08.g384900.t1.2				2.33187e+07	2.41436e+07				1.48977e+07	2.04112e+07	2.80979e+07										2.4553e+07	2.82181e+07																							1.98871e+07
Cre08.g385200.t1.1					1.93016e+09					1.94583e+09			2.03894e+09														9.43049e+08	3.14176e+09		1.45373e+09		1.53261e+09	1.32857e+09	2.80277e+09	1.59893e+09	1.4284e+09	2.57694e+09		1.13361e+09			1.12936e+09		4.23426e+09	8.37502e+08		1.99408e+09	7.4612e+08
Cre08.g385500.t2.1;Cre08.g385500.t1.2					3.10777e+07
Cre08.g385600.t2.1;Cre08.g385600.t1.1
Cre09.g386119.t2.1;Cre09.g386119.t1.1
Cre09.g386167.t1.1										2.72215e+06
Cre09.g386200.t1.1		3.83159e+07	2.67797e+07	3.49973e+07	5.34885e+07		4.40486e+07	3.39407e+07	4.27965e+07	2.30948e+07			5.1324e+07	4.07238e+07	4.5566e+07	4.15903e+07		5.08308e+07	2.61994e+07	3.5407e+07	3.45098e+07	2.61828e+07	5.06736e+07	4.4653e+07	3.34892e+07	5.16459e+07	3.58385e+07	2.89477e+07	2.83197e+07	4.30026e+07	3.47271e+07	5.08568e+07	3.80558e+07	4.68574e+07	6.27611e+07		3.77942e+07	3.57576e+07	4.13131e+07	2.25479e+07	6.51746e+07	3.64486e+07	3.39082e+07		1.90031e+07	2.03082e+07		2.38526e+07
Cre09.g386400.t1.2	5.48072e+08	6.33852e+08	6.37098e+08	5.51467e+08	5.51493e+08	6.01146e+08	6.16952e+08	6.02134e+08	6.33935e+08	5.87174e+08	6.21928e+08	6.43285e+08	6.29573e+08	6.06513e+08	6.1988e+08	6.63398e+08	6.51541e+08	6.49438e+08	6.43256e+08	5.57203e+08	6.2617e+08	6.48743e+08	6.6888e+08	6.5179e+08	6.65482e+08	7.06617e+08	6.85117e+08	9.06978e+08	7.7342e+08	7.1453e+08	7.86145e+08	8.56659e+08	7.52033e+08	8.13669e+08	8.67036e+08	7.72861e+08	8.9928e+08	7.95395e+08	7.2005e+08	7.72383e+08	7.67914e+08	7.25313e+08	6.80298e+08	6.50844e+08	6.99269e+08	6.11505e+08	6.37505e+08	6.33232e+08
Cre09.g386550.t1.2									3.12142e+07
Cre09.g386650.t2.1;Cre09.g386650.t1.2	4.59445e+09	5.1268e+09	5.73588e+09	4.21408e+09	5.07299e+09	5.39948e+09	5.14718e+09	4.5535e+09	5.16817e+09	4.6508e+09	4.88042e+09	4.74999e+09	4.20814e+09	4.78186e+09	4.16776e+09	4.0636e+09	4.62532e+09	4.45383e+09	3.97522e+09	4.64977e+09	5.10038e+09	5.10618e+09	4.69811e+09	4.67039e+09	4.35648e+09	5.57219e+09	4.65629e+09	4.28927e+09	5.46099e+09	5.22082e+09	4.49056e+09	5.75675e+09	5.54216e+09	4.25348e+09	5.72837e+09	4.92273e+09	4.63773e+09	5.9271e+09	5.56105e+09	4.4275e+09	5.40561e+09	5.33112e+09	5.1238e+09	5.3312e+09	5.90349e+09	4.8201e+09	5.32036e+09	5.43764e+09
Cre09.g386700.t1.2	8.61694e+07		1.04069e+08	3.20202e+07		1.37502e+08	5.5553e+07	7.4728e+07			1.01077e+08	3.52945e+07					1.38938e+08		1.2599e+08		3.50029e+07			1.71495e+07				7.6771e+07																1.14665e+08	3.35224e+07	1.21246e+08
Cre09.g386731.t1.1	1.92048e+07	2.23754e+07				2.52636e+07		2.5741e+07				1.83421e+07		2.2435e+07										2.43139e+07					2.62073e+07	3.28471e+07						2.5951e+07	2.79187e+07	2.79298e+07		2.44477e+07		3.21143e+07		2.45197e+07	1.98657e+07		3.07512e+07
Cre09.g386735.t1.1	1.49468e+08	2.10093e+08	2.05563e+08	2.42617e+08	2.87209e+08	2.47408e+08	1.98653e+08	1.99883e+08	2.44716e+08	2.26114e+08	2.08244e+08	2.36019e+08	2.06662e+08	1.9377e+08	2.93997e+08	1.70263e+08	1.75243e+08	2.3031e+08	1.27466e+08	2.06584e+08	2.01953e+08	1.4626e+08	2.22205e+08	2.83091e+08	1.92679e+08	2.41635e+08	2.64797e+08	2.52203e+08	2.90152e+08	3.32028e+08	2.14498e+08	3.03609e+08	3.39188e+08	2.71882e+08	2.86582e+08	3.13678e+08	2.36382e+08	3.28036e+08	3.22376e+08	2.58852e+08	2.85416e+08	3.04512e+08	1.95017e+08	2.58935e+08	3.13116e+08	2.21238e+08	2.5149e+08	2.47046e+08
Cre09.g386736.t1.1
Cre09.g386743.t1.1	4.37312e+07	3.94627e+07	4.08491e+07		4.07649e+07	3.67661e+07	3.39436e+07		2.6019e+07				3.88021e+07		3.66217e+07	3.29899e+07																				2.21271e+07		3.15919e+07					3.59377e+07			4.0012e+07
Cre09.g386747.t1.1
Cre09.g386750.t1.2	3.16586e+09	3.39584e+09	3.2656e+09	3.16459e+09	3.31131e+09	2.99064e+09	2.97777e+09	3.10943e+09	3.14427e+09	6.99635e+09	6.69712e+09	6.68965e+09	1.22945e+10	1.05716e+10	9.31227e+09	1.27418e+10	1.29043e+10	1.19646e+10	1.25036e+10	1.15432e+10	1.13083e+10	1.23916e+10	1.15018e+10	1.12729e+10	1.29382e+10	1.32251e+10	1.25065e+10	1.34955e+10	1.53222e+10	1.2885e+10	1.34068e+10	1.42347e+10	1.30685e+10	1.14166e+10	1.38007e+10	1.23552e+10	9.65805e+09	1.04618e+10	9.1783e+09	6.29091e+09	7.32821e+09	6.69032e+09	4.05036e+09	4.04186e+09	4.083e+09	3.25166e+09	3.3351e+09	3.1632e+09
Cre09.g386756.t1.1
Cre09.g386758.t1.1	9.13166e+08	1.00863e+09	9.62948e+08	9.40929e+08	9.1191e+08	9.72989e+08	8.91973e+08	1.17126e+09	1.05597e+09	8.76225e+08	9.70755e+08	1.08641e+09	9.81892e+08	9.78598e+08	9.39021e+08	9.02521e+08	9.1316e+08	8.26583e+08	9.1816e+08	8.62926e+08	7.88638e+08	8.53436e+08	9.09221e+08	9.24966e+08	1.10368e+09	1.10755e+09	1.16129e+09	1.10734e+09	1.23755e+09	1.28152e+09	1.07227e+09	1.14956e+09	1.04333e+09	1.23182e+09	1.28615e+09	9.19367e+08	1.21763e+09	1.19062e+09	1.02276e+09	1.05147e+09	1.08411e+09	1.17861e+09	1.03101e+09	1.09723e+09	8.9766e+08	9.3634e+08	9.08901e+08	9.3202e+08
Cre09.g386986.t1.1;Cre09.g386986.t2.1;Cre09.g386949.t1.1																																										1.34383e+07
Cre09.g387000.t1.2			3.44806e+07							1.9369e+07		1.42066e+07								2.25717e+07																	9.5231e+06							3.70816e+07	2.22419e+07		3.47289e+07	3.99991e+07
Cre09.g387050.t1.2
Cre09.g387171.t2.1;Cre09.g387171.t1.1	2.95075e+08	3.6711e+08	3.18168e+08	2.91491e+08	3.12301e+08	2.72912e+08	3.27843e+08	2.4964e+08	2.55469e+08	3.59101e+08	3.17156e+08	3.68163e+08	3.41896e+08	2.92192e+08	2.73421e+08	3.69143e+08	3.1242e+08	2.50912e+08	3.81285e+08	3.32448e+08	3.10717e+08	4.25814e+08	2.71375e+08	3.02399e+08	5.3364e+08	4.27707e+08	3.787e+08	7.67483e+08	5.85465e+08	5.83586e+08	7.99861e+08	5.10029e+08	6.83636e+08	9.29155e+08	6.67595e+08	6.44006e+08	1.08438e+09	6.78029e+08	5.98611e+08	8.56793e+08	6.89518e+08	5.97256e+08	5.1782e+08	3.63853e+08	4.66905e+08	4.06567e+08	3.46141e+08	3.24066e+08
Cre09.g387245.t1.1																1.82961e+07
Cre09.g387282.t1.1																																																4.8097e+06
Cre09.g387393.t1.1	5.44522e+07	4.79389e+07	6.05549e+07	5.74027e+07		4.96498e+07	7.17677e+07	4.54547e+07	5.33107e+07	4.71952e+07	5.90594e+07	5.15674e+07	7.08271e+07	4.08502e+07	5.85251e+07	5.60889e+07	5.32192e+07	6.17723e+07	5.23455e+07	7.49247e+07	5.51695e+07	5.71778e+07	3.58391e+07	6.52865e+07	5.19493e+07	5.75351e+07			7.75296e+07			5.93139e+07	7.91241e+07	8.15532e+07	7.14522e+07	7.01686e+07	8.23774e+07	7.96007e+07	7.67549e+07	9.34779e+07	5.84842e+07	8.52582e+07	6.66015e+07	6.88687e+07	7.6235e+07	5.41165e+07	6.16256e+07	4.85571e+07
Cre09.g387726.t1.1	6.23074e+08	9.50779e+08	9.13832e+08	6.05985e+08	7.98908e+08	7.3802e+08	7.27564e+08	9.03158e+08	9.36698e+08	6.38691e+08	8.88439e+08	8.73431e+08	6.4038e+08	9.04061e+08	8.97713e+08	5.69314e+08	8.27626e+08	7.37237e+08	4.06015e+08	7.2827e+08	7.56694e+08	4.22212e+08	6.50657e+08	6.9453e+08	3.93638e+08	7.57205e+08	6.25532e+08	3.51552e+08	6.36874e+08	6.96586e+08	4.11139e+08	6.4911e+08	6.40933e+08	3.59821e+08	6.16009e+08	7.01282e+08	4.3946e+08	6.28318e+08	6.60645e+08	2.65074e+08	4.90775e+08	5.47288e+08	6.41832e+08	7.78169e+08	7.60337e+08	7.25041e+08	9.70266e+08	9.65265e+08
Cre09.g387763.t1.1																																										1.18405e+07
Cre09.g387800.t1.2	5.49577e+08	6.22354e+08	5.87169e+08	4.88856e+08	5.41147e+08	5.64955e+08	5.79841e+08	5.3483e+08	6.49761e+08	5.56432e+08	4.95119e+08	5.13943e+08	4.93472e+08	4.46407e+08	5.02245e+08	4.27094e+08	4.15097e+08	3.80012e+08	3.42112e+08	3.37585e+08	5.74811e+08	3.62804e+08	3.76873e+08	4.19757e+08	4.7074e+08	3.53339e+08	2.83968e+08	5.24053e+08	3.46163e+08	3.0854e+08	3.67647e+08	3.69365e+08	3.70413e+08	3.66634e+08	3.18958e+08	4.32513e+08	3.34324e+08	3.9531e+08	3.21026e+08	3.21259e+08	3.7363e+08	3.66418e+08	4.52265e+08	4.68074e+08	5.11783e+08	6.42297e+08	5.84009e+08	4.77614e+08
Cre09.g387875.t1.1	7.67296e+08	8.9379e+08	9.58572e+08	8.53383e+08	8.55812e+08	8.71239e+08	8.33951e+08	9.84765e+08	1.06061e+09	8.48255e+08	7.38787e+08	8.4009e+08	6.88394e+08	8.10587e+08	8.94517e+08	6.12723e+08	7.13976e+08	7.72256e+08	5.69599e+08	6.89087e+08	8.08133e+08	4.54939e+08	6.2873e+08	5.8153e+08	4.43093e+08	6.52772e+08	5.47405e+08	3.35514e+08	4.65378e+08	4.54536e+08	3.30558e+08	5.28773e+08	4.45017e+08	3.7523e+08	4.80266e+08	5.42071e+08	3.78303e+08	5.19618e+08	5.47741e+08	4.43585e+08	4.70938e+08	5.10896e+08	7.02953e+08	1.05879e+09	1.01822e+09	7.65211e+08	1.27963e+09	1.06237e+09
Cre09.g388097.t1.1
Cre09.g388200.t1.1	1.43719e+09	1.19505e+09	1.25826e+09	1.44161e+09	1.30253e+09	1.00226e+09	1.1343e+09	1.3043e+09	1.22789e+09	1.07557e+09	1.24608e+09	1.1162e+09	1.2546e+09	1.09893e+09	1.28375e+09	1.11694e+09	8.9678e+08	1.24565e+09	9.25234e+08	9.9507e+08	1.10847e+09	9.35204e+08	8.33154e+08	9.76721e+08	9.28478e+08	1.06691e+09	7.54266e+08	9.54694e+08	9.02171e+08	7.83921e+08	8.14079e+08	7.10886e+08	7.40865e+08	7.14055e+08	8.81989e+08	7.01215e+08	9.49671e+08	8.87615e+08	8.47761e+08	9.58065e+08	1.08151e+09	1.2382e+09	9.15775e+08	1.23246e+09	1.04147e+09	1.21612e+09	1.24965e+09	1.15571e+09
Cre09.g388282.t1.1
Cre09.g388372.t1.2
Cre09.g388400.t1.2																																													9.29364e+06
Cre09.g388467.t1.1	2.17216e+08	3.0412e+08	2.82984e+08	2.79543e+08	2.52522e+08	2.52188e+08	3.04983e+08	2.47838e+08	2.62363e+08	3.07801e+08	2.55518e+08	3.26939e+08	3.2964e+08	2.70546e+08	3.13856e+08	3.03016e+08	2.6567e+08	3.01317e+08	3.08559e+08	3.11018e+08	2.85911e+08	3.18411e+08	3.14221e+08	3.26597e+08	3.94259e+08	3.38198e+08	3.41141e+08	3.88054e+08	3.3955e+08	3.34131e+08	4.42081e+08	3.66312e+08	3.72566e+08	3.61518e+08	3.25586e+08	3.25487e+08	3.57613e+08	3.40093e+08	3.18448e+08	2.8068e+08	2.86354e+08	3.63487e+08	3.22873e+08	2.93571e+08	2.88046e+08	2.6905e+08	2.78008e+08	2.29554e+08
Cre09.g388500.t1.2	3.49068e+07		5.37478e+07	7.41036e+07	4.29452e+07	2.81845e+07			3.29646e+07	2.40454e+07	3.1331e+07	5.03369e+07				3.10943e+07			1.94628e+07	2.87631e+07																				4.52847e+07	3.39796e+07	3.91532e+07	4.02294e+07			3.25141e+07	3.41705e+07	4.35497e+07
Cre09.g388615.t1.1					6.53245e+07
Cre09.g388726.t1.1;Cre09.g388726.t2.1;Cre09.g388726.t3.1;Cre09.g388726.t4.1	2.15746e+08	1.97051e+08	2.21122e+08	2.81752e+08	2.278e+08	2.36104e+08	2.21479e+08	2.54859e+08	1.97142e+08	2.2679e+08	1.86026e+08	2.00017e+08	1.92385e+08	2.0808e+08	1.84461e+08	1.70339e+08	1.91331e+08	1.79015e+08	1.83455e+08	1.85651e+08	1.63135e+08	1.93422e+08	1.26581e+08	1.69452e+08	1.03967e+08	1.13771e+08	1.21262e+08		7.91133e+07	5.73895e+07				6.67497e+07	7.54343e+07			7.13376e+07	7.94976e+07	1.96191e+08	1.38991e+08	1.56463e+08	2.33013e+08	2.43294e+08	1.6917e+08	1.99566e+08	1.99021e+08	2.00819e+08
Cre09.g388750.t1.2																												3.29135e+07	2.5203e+07		2.66399e+07	2.20942e+07	1.708e+07	2.41248e+07	3.06334e+07			2.62738e+07				4.04218e+07			3.43032e+07
Cre09.g388800.t1.2																																	1.99854e+07
Cre09.g388850.t1.1	1.38628e+08	1.07667e+08	1.27679e+08	1.1407e+08	8.34782e+07	1.1378e+08	1.16449e+08	1.07102e+08	1.05933e+08	1.13215e+08	9.75261e+07	1.09544e+08	8.98427e+07	1.08608e+08	8.91244e+07	8.6757e+07	1.01683e+08	9.92711e+07		5.98966e+07	7.65499e+07			4.80982e+07												6.43832e+07		8.06639e+07	4.51908e+07	5.55727e+07	6.60171e+07	9.29514e+07	6.84463e+07	1.11184e+08	1.46614e+08	8.44634e+07	1.60017e+08	1.48505e+08
Cre09.g389089.t1.2
Cre09.g389250.t1.2			3.72586e+07								2.82752e+07																														3.97994e+07				4.49755e+07
Cre09.g389430.t1.1	9.31128e+07	1.3788e+08	1.3082e+08	1.28735e+08	1.45445e+08	1.17166e+08	8.72628e+07	1.42357e+08	1.05821e+08	1.31417e+08	1.07581e+08	1.26587e+08	1.20562e+08	1.20197e+08	9.84927e+07	1.50722e+08	1.20898e+08	1.04382e+08	1.04161e+08	8.72476e+07	1.14948e+08	1.04224e+08	1.03099e+08	9.72654e+07	1.29455e+08	1.17391e+08	1.18819e+08	1.03091e+08	1.09493e+08	8.67117e+07	9.866e+07	1.07881e+08	8.1407e+07	9.24258e+07	9.6076e+07	1.20202e+08	1.28626e+08	1.23274e+08	1.18682e+08	9.05254e+07	8.03689e+07	1.05807e+08	1.07561e+08	1.24648e+08	1.23658e+08	1.26125e+08	1.16367e+08	1.14918e+08
Cre09.g389450.t1.2									2.12744e+07																														3.3999e+07				1.55432e+07
Cre09.g389652.t1.1																		2.13762e+07					2.77113e+07													1.94736e+07
Cre09.g389689.t1.1	1.4893e+09	2.01282e+09	1.61164e+09	1.89436e+09	1.86971e+09	1.71412e+09	1.61496e+09	1.43485e+09	1.84911e+09	1.68458e+09	1.55931e+09	1.69533e+09	1.66522e+09	1.51173e+09	1.47026e+09	1.76032e+09	1.35707e+09	1.34193e+09	1.55148e+09	1.4476e+09	1.44111e+09	1.72927e+09	1.66011e+09	1.06058e+09	1.59691e+09	1.46983e+09	1.37619e+09	1.64795e+09	1.58395e+09	1.41151e+09	1.65582e+09	1.83977e+09	1.55501e+09	1.65945e+09	1.92183e+09	1.49885e+09	1.69415e+09	1.72674e+09	1.5351e+09	1.55577e+09	1.42152e+09	1.52484e+09	1.69072e+09	1.55087e+09	1.58745e+09	1.65476e+09	1.79887e+09	1.56382e+09
Cre09.g389763.t1.1																										1.29559e+07
Cre09.g389912.t1.1																																	2.67576e+07		3.86183e+07			2.4386e+07						1.98156e+07
Cre09.g390050.t1.2	6.36913e+07		6.02615e+07		3.58434e+07	4.50209e+07	1.6044e+08		7.59424e+07		4.01139e+07	5.19044e+07					1.05094e+08	5.79367e+07		4.74255e+07			5.08377e+07			3.87465e+07	6.0735e+07	6.50495e+07	4.98328e+07	4.71184e+07	3.3415e+07	2.35585e+08	1.29961e+08	4.47175e+07	4.64257e+07	9.20715e+07	7.95889e+07	4.59084e+07	8.35261e+07	2.2699e+07	1.11272e+08	7.80683e+07	4.90305e+07	9.51966e+07	8.10244e+07	8.29397e+07	5.55351e+07	4.96141e+07
Cre09.g390319.t1.1																																										1.24486e+07
Cre09.g390350.t1.1;Cre09.g390550.t2.1;Cre09.g390550.t1.1
Cre09.g390604.t1.1														4.32987e+07									3.40696e+07							3.79194e+07					3.82896e+07
Cre09.g390615.t1.1	4.25696e+08	4.6054e+08	4.82061e+08	4.45381e+08	4.34451e+08	4.48058e+08	4.22186e+08	4.77987e+08	4.17092e+08	3.7312e+08	3.44436e+08	3.7023e+08	3.06929e+08	3.01961e+08	3.10942e+08	2.32703e+08	2.57637e+08	1.92907e+08	1.3798e+08	1.94647e+08	2.16793e+08		7.22742e+07																		8.02618e+07	6.17846e+07	4.56977e+08	4.673e+08	3.57116e+08	3.5337e+08	4.01051e+08	3.88296e+08
Cre09.g390763.t1.1	9.70506e+07	9.80045e+07	1.17599e+08	1.17438e+08	8.02306e+07	8.67156e+07	9.49437e+07	1.1438e+08	9.48521e+07	9.45827e+07	9.72596e+07	9.97989e+07	1.08216e+08	1.25895e+08	1.07697e+08	1.06988e+08	1.25183e+08	1.04706e+08	1.213e+08	1.29429e+08	1.14123e+08	1.29308e+08	1.33452e+08	1.0445e+08	1.28796e+08	1.11011e+08	1.00184e+08	1.0792e+08	1.30099e+08	1.08462e+08	9.1486e+07	1.16659e+08	1.16264e+08	8.62632e+07	1.22401e+08	1.37652e+08	1.28857e+08	1.36685e+08	1.28189e+08	1.26869e+08	1.1898e+08	1.14807e+08	1.06051e+08	1.11664e+08	1.11383e+08	1.1363e+08	1.03068e+08	8.55281e+07
Cre09.g390986.t1.1		1.41926e+07	1.70884e+07	2.80559e+07	3.4835e+07	1.9349e+07	2.23614e+07			1.79991e+07		2.34726e+07	3.31342e+07	3.59789e+07	2.75923e+07			3.54666e+07		2.09005e+07			1.95192e+07										2.30906e+07		9.3623e+06	2.38595e+07		1.911e+07						1.09507e+07			4.42243e+07	2.0312e+07
Cre09.g391023.t1.1	1.62876e+08	1.67259e+08	2.07118e+08	1.54011e+08	1.75721e+08	1.95661e+08	2.39036e+08	1.83746e+08	2.02247e+08	1.77701e+08	2.04016e+08	1.91807e+08	2.06651e+08	1.8593e+08	1.47213e+08	1.4427e+08	1.72236e+08	1.74768e+08	1.69114e+08	1.82234e+08	2.18092e+08	1.63591e+08	2.42501e+08	2.2417e+08	1.92234e+08	1.61343e+08	1.97472e+08	1.52287e+08	2.23112e+08	1.67132e+08	1.81386e+08	1.90044e+08	2.08339e+08	1.54332e+08	1.71113e+08	2.66093e+08	1.2393e+08	1.72123e+08	1.38389e+08	1.21447e+08	1.89152e+08	1.24105e+08	1.24628e+08	2.10649e+08	2.62811e+08	1.51826e+08	3.11222e+08	2.01372e+08
Cre09.g391097.t2.1;Cre09.g391097.t1.1	7.2199e+08	5.28224e+08	5.3549e+08	6.16817e+08	7.12425e+08	5.11934e+08	4.48586e+08	4.7344e+08	4.34316e+08	5.66821e+08	4.25407e+08	4.25621e+08	4.13686e+08	4.97327e+08	5.14903e+08	3.27318e+08	4.29234e+08	4.7543e+08	3.40227e+08	3.83704e+08	5.51833e+08	6.71992e+08	4.3846e+08	3.41828e+08	4.01784e+08	3.5716e+08	3.94418e+08	3.27433e+08	3.30802e+08	3.1351e+08	4.33229e+08	2.95164e+08	3.48406e+08	3.70333e+08	2.95963e+08	4.13514e+08	4.73506e+08	3.8218e+08	4.41694e+08	5.38487e+08	3.61562e+08	5.80972e+08	4.5492e+08	4.37077e+08	4.06808e+08	6.9597e+08	5.48462e+08	4.64161e+08
Cre09.g391726.t1.1											1.40988e+08		2.01885e+08	2.29223e+08	1.96066e+08	3.11507e+08	4.55217e+08	2.99167e+08	3.57883e+08	5.48242e+08	4.27781e+08	5.29898e+08	7.70261e+08	6.62325e+08	5.24199e+08	5.44806e+08	5.22019e+08	2.35337e+08	3.13617e+08	2.93164e+08	2.13028e+08	1.93007e+08	3.0414e+08	1.61957e+08	1.62374e+08			2.55857e+08
Cre09.g391801.t1.1																																							6.86144e+07
Cre09.g391900.t1.1	5.20669e+08	6.21541e+08	5.69717e+08	5.92999e+08	5.47867e+08	5.8309e+08	7.41268e+08	5.68179e+08	5.31893e+08	5.81424e+08	6.02537e+08	6.77677e+08	8.92014e+08	7.1359e+08	7.27905e+08	7.36357e+08	7.38074e+08	6.73789e+08	6.63558e+08	5.4521e+08	7.00576e+08	6.14109e+08	5.60637e+08	5.05393e+08	6.53209e+08	5.38858e+08	6.05753e+08	6.79802e+08	6.1432e+08	5.58984e+08	7.53943e+08	5.37642e+08	5.72941e+08	7.07277e+08	5.79192e+08	5.55266e+08	7.3113e+08	5.78426e+08	6.22789e+08	8.08376e+08	6.0922e+08	6.93615e+08	6.88315e+08	6.61317e+08	6.29708e+08	7.80656e+08	6.01933e+08	6.09873e+08
Cre09.g391949.t1.1			3.15161e+07							3.3388e+07	3.41702e+07	3.86807e+07					3.10726e+07				3.72743e+07			2.74483e+07		2.80592e+07					2.28832e+07	4.67441e+07	3.38367e+07				4.90774e+07	3.37053e+07			2.94484e+07	4.50506e+07			2.91081e+07	4.1526e+07	3.3119e+07	3.76943e+07
Cre09.g392282.t1.1															1.85863e+07
Cre09.g392319.t1.1
Cre09.g392350.t2.1;Cre09.g392350.t1.2	3.1091e+09	3.5659e+09	3.40769e+09	3.3374e+09	3.15699e+09	3.30056e+09	2.97591e+09	2.941e+09	2.89446e+09	2.83725e+09	2.99861e+09	3.3795e+09	2.83647e+09	2.80239e+09	2.90981e+09	2.43189e+09	2.50097e+09	2.66106e+09	2.05653e+09	2.09876e+09	2.16988e+09	2.1266e+09	1.86661e+09	1.81633e+09	1.35807e+09	1.46442e+09	1.36279e+09	1.04794e+09	9.86219e+08	9.72587e+08	1.08531e+09	1.06269e+09	9.07679e+08	1.16746e+09	1.12628e+09	1.4642e+09	2.52998e+09	1.69444e+09	1.88552e+09	2.63448e+09	2.61615e+09	2.66563e+09	3.14812e+09	3.52193e+09	3.18155e+09	3.40525e+09	3.10691e+09	3.47144e+09
Cre09.g392430.t1.1	2.37783e+07	2.78673e+07	2.84714e+07				2.64438e+07	4.60049e+07	2.50492e+07			3.42148e+07			2.31887e+07					2.7033e+07						3.38715e+07								1.6953e+07	2.25071e+07	2.89356e+07			1.9603e+07			2.76412e+07	2.30532e+07	2.29144e+07	2.76118e+07
Cre09.g392467.t1.1	7.83991e+07	4.9587e+07	6.30344e+07	7.59786e+07	6.19288e+07		5.82162e+07	6.51934e+07			4.61572e+07	5.13012e+07	6.79026e+07	6.01222e+07	5.14474e+07	6.49138e+07			5.37773e+07	8.11942e+07	6.71e+07	6.24364e+07		8.50784e+07	4.87962e+07	4.65438e+07	4.94293e+07			4.38562e+07	3.92851e+07		6.31068e+07	3.87823e+07	4.7502e+07								6.27194e+07	6.99062e+07	7.30799e+07	6.02152e+07		8.26396e+07
Cre09.g392500.t1.2	1.11978e+08	8.29822e+07	1.05974e+08	1.0116e+08	7.27422e+07	1.94855e+08	1.22297e+08	6.49178e+07	7.98682e+07	1.22529e+08	8.54186e+07	9.21171e+07	7.57845e+07	7.04839e+07	9.08079e+07	8.27902e+07	1.34753e+08	1.27972e+08	1.00122e+08	7.68267e+07	1.10184e+08	1.19199e+08	7.70386e+07	1.05293e+08	1.01898e+08	8.1838e+07	3.22908e+07	1.9325e+08	1.72636e+08	1.06675e+08	1.1823e+08	1.35877e+08	1.0359e+08	6.33548e+07	9.62839e+07	1.13196e+08	6.63851e+07	6.33243e+07	9.06116e+07	7.98279e+07	9.09302e+07	9.14073e+07	9.60983e+07	1.03202e+08	9.55835e+07	8.25368e+07	8.03746e+07	8.66785e+07
Cre09.g392579.t1.1
Cre09.g392616.t1.1																																													6.66144e+06
Cre09.g392692.t1.1	6.45996e+07		7.89376e+07	7.45685e+07		8.07154e+07	5.61866e+07	7.14843e+07	5.99199e+07				8.72707e+07			5.05172e+07			6.6911e+07		4.82944e+07	1.03871e+08	8.09125e+07		1.55929e+08		6.28789e+07	5.92961e+07	4.97136e+07		8.92642e+07	6.92676e+07		5.54975e+07	9.0036e+07	8.09329e+07	7.17132e+07			8.95149e+07		2.63332e+07	6.91977e+07	9.23048e+07	7.09162e+07	8.67283e+07	6.91484e+07	4.39526e+07
Cre09.g392750.t1.2									3.78785e+06
Cre09.g392766.t1.1																																										3.72819e+06
Cre09.g392800.t1.1
Cre09.g392867.t1.1	7.36905e+07	9.73796e+07	2.34466e+08	5.94787e+07	1.49061e+08	2.47696e+08	2.00928e+08	2.32721e+08	3.57711e+08	1.99623e+08	2.80516e+08	3.74865e+08	1.99183e+08	2.36635e+08	3.03833e+08	6.52022e+07	2.20804e+08	2.6691e+08	5.02869e+07	1.2841e+08	2.09654e+08	9.7947e+07	1.74206e+07	5.32825e+07	4.85601e+07																					2.88647e+07	1.38998e+08	1.40105e+08
Cre09.g393136.t1.1		2.45011e+07				2.62336e+07				3.30559e+07				2.68703e+07				4.85801e+07			4.44345e+07	3.11871e+07		4.3186e+07			3.56231e+07	4.46202e+07	4.65088e+07	3.57402e+07	5.11676e+07		3.80693e+07	4.68635e+07	3.05355e+07	3.25776e+07	4.12067e+07	3.76844e+07	2.88591e+07	5.18733e+07	4.34359e+07	3.19375e+07			2.88894e+07
Cre09.g393150.t1.2	5.12949e+08	6.14458e+08	5.68481e+08	6.06448e+08	5.42356e+08	5.26056e+08	6.46427e+08	5.48428e+08	6.20218e+08	4.69123e+08	4.99475e+08	6.35485e+08	4.9726e+08	4.61242e+08	5.09283e+08	4.69961e+08	5.12188e+08	4.92764e+08	4.80058e+08	3.68666e+08	4.86749e+08	3.92042e+08	2.62038e+08	2.86316e+08	2.5272e+08	2.81073e+08	2.41225e+08	1.51685e+08	1.74056e+08	1.6891e+08	1.25904e+08	8.07863e+07	1.44237e+08		1.40053e+08	2.8386e+07		1.78683e+08	1.0639e+08	7.73297e+07	9.28603e+07	1.37199e+08	3.74822e+08	3.56753e+08	3.89811e+08	5.87757e+08	5.70411e+08	6.02709e+08
Cre09.g393173.t1.1	3.78814e+08	3.03853e+08	3.61054e+08	3.23548e+08	3.90409e+08	3.435e+08	3.54197e+08	3.75176e+08	3.23414e+08	3.7769e+08	3.86845e+08	3.52796e+08	3.4876e+08	3.84156e+08	4.04041e+08	3.82492e+08	3.71365e+08	4.34016e+08	3.8929e+08	4.53085e+08	3.18499e+08	3.79161e+08	3.79368e+08	3.31148e+08	3.66598e+08	3.30952e+08	3.54417e+08	3.18489e+08	2.84461e+08	2.58174e+08	3.96945e+08	3.15833e+08	3.00057e+08	2.63495e+08	3.02351e+08	3.16469e+08	2.74531e+08	2.27621e+08	2.51285e+08	2.65003e+08	1.61158e+08	3.76519e+08	2.51322e+08	2.45913e+08	2.95415e+08	3.23188e+08	3.57781e+08	3.56779e+08
Cre09.g393200.t1.2	8.19305e+08	8.12137e+08	7.67722e+08	7.99175e+08	8.69915e+08	8.24323e+08	8.06797e+08	8.13466e+08	9.19681e+08	9.39402e+08	1.05352e+09	9.53497e+08	1.0095e+09	1.2175e+09	1.12163e+09	1.10946e+09	1.13381e+09	1.31694e+09	1.19847e+09	1.2006e+09	1.24075e+09	1.12487e+09	1.31878e+09	1.37033e+09	1.37075e+09	1.32732e+09	1.43319e+09	1.45329e+09	1.3724e+09	1.62245e+09	1.50012e+09	1.42306e+09	1.42065e+09	1.21022e+09	1.40347e+09	1.48172e+09	1.15903e+09	1.39975e+09	1.33846e+09	9.82318e+08	1.4822e+09	1.24303e+09	8.74299e+08	1.03868e+09	9.7136e+08	8.60897e+08	8.78503e+08	8.8285e+08
Cre09.g393350.t1.2	2.75572e+07				3.6645e+07		3.4453e+07			2.51999e+07	3.25739e+07	5.35705e+07	2.53182e+07	3.28524e+07	4.27485e+07	8.29681e+07			3.90845e+07																					3.8102e+07	3.5169e+07	3.95817e+07	8.68485e+07	1.05633e+08
Cre09.g393358.t1.1	1.97235e+09	1.67548e+09	1.70235e+09	2.21625e+09	1.89988e+09	1.63713e+09	2.07867e+09	1.60805e+09	1.76914e+09	1.92395e+09	1.66565e+09	1.27788e+09	1.65018e+09	1.3953e+09	1.36715e+09	1.78537e+09	1.61343e+09	1.55818e+09	1.53559e+09	1.57025e+09	1.73331e+09	1.33531e+09	1.44285e+09	1.66044e+09	1.4487e+09	1.34126e+09	1.45133e+09	1.37622e+09	1.58581e+09	1.48664e+09	1.26231e+09	1.16618e+09	1.45221e+09	1.13685e+09	1.25883e+09	1.26218e+09	1.36051e+09	1.50778e+09	1.23639e+09	1.8591e+09	1.83821e+09	1.33955e+09	1.441e+09	1.54577e+09	2.29298e+09	1.94755e+09	1.82136e+09	1.96328e+09
Cre09.g393400.t1.2		1.81517e+07	1.31664e+07		1.56924e+07	1.7917e+07				1.47544e+07					1.81943e+07							1.97391e+07												1.16579e+07		1.30491e+07									1.58337e+07		1.2818e+07
Cre09.g393450.t1.1;Cre02.g120350.t1.2																																													1.37763e+07
Cre09.g393506.t1.1																					5.43936e+06
Cre09.g393543.t1.1	1.26486e+08	1.46949e+08	1.33991e+08	1.25002e+08	1.16639e+08	1.37044e+08	1.67148e+08	1.39513e+08	1.41475e+08	1.28382e+08	1.1562e+08	1.49475e+08	1.19453e+08	1.10943e+08	1.2956e+08	9.51861e+07	1.08442e+08	1.48828e+08	1.59077e+08	1.11686e+08	1.93366e+08	1.28045e+08	1.42472e+08	1.7501e+08	9.25417e+07	6.62625e+07	6.55783e+07	1.23639e+08		7.01772e+07	9.53804e+07		7.3102e+07	8.45064e+07	5.89945e+07	8.43621e+07	8.0779e+07	5.12436e+07	8.61046e+07	6.65716e+07		1.12045e+08	1.41028e+08	1.26884e+08	1.09258e+08	1.64903e+08	1.4179e+08	9.62e+07
Cre09.g393551.t1.1
Cre09.g393700.t1.1									3.28807e+07
Cre09.g393728.t1.1	1.66533e+08	1.27534e+08	1.50136e+08		8.32016e+07			1.44136e+08	6.7475e+07	1.53774e+08	7.99799e+07	9.51915e+07									7.99823e+07	1.98578e+08	1.06429e+08		1.97992e+08	1.08661e+08		1.88585e+08		1.12344e+08		1.05835e+08			1.23054e+08							5.91141e+07			1.2607e+08	1.38176e+08		1.41542e+08
Cre09.g393765.t1.1	1.26618e+08	1.23942e+08	1.07106e+08	1.28315e+08	1.12697e+08	1.43039e+08	1.11186e+08	8.93782e+07	1.08433e+08	1.45333e+08	6.96818e+07	1.46543e+08	1.30073e+08	1.16052e+08	1.46254e+08	1.67975e+08	1.38007e+08	1.11984e+08	1.17122e+08	1.34294e+08	1.29283e+08	1.37239e+08	1.80376e+08	1.57087e+08	1.83279e+08	1.36949e+08	1.9572e+08	1.44058e+08	1.73496e+08	1.95166e+08	1.65734e+08	1.38759e+08	1.88204e+08	2.10982e+08	1.78252e+08	1.91897e+08	1.86623e+08	1.56254e+08	1.76759e+08	1.74487e+08	1.67092e+08	1.91147e+08	1.8489e+08	1.58588e+08	1.44846e+08	1.56527e+08	1.49997e+08	1.63294e+08
Cre09.g393800.t1.1
Cre09.g393900.t2.1;Cre09.g393900.t1.2							3.82151e+07		4.53841e+07			3.06983e+07			4.54281e+07		5.62259e+07
Cre09.g394065.t2.1;Cre09.g394065.t1.1	2.14324e+08	1.53599e+08	1.87791e+08	2.21526e+08	1.84695e+08	1.96568e+08	2.38711e+08	1.86817e+08	2.09005e+08	2.01707e+08	1.30632e+08	1.76002e+08	1.84873e+08	1.31626e+08	2.09051e+08	1.40691e+08	1.03879e+08	1.30637e+08		4.28136e+07	4.32482e+07					9.45645e+07								2.04607e+08	1.43264e+08	2.4181e+08	1.0314e+09	5.28775e+08	7.06229e+08	8.81617e+08	5.82043e+08	5.21521e+08	3.042e+08	2.51983e+08	3.51576e+08	1.66441e+08	1.87937e+08	2.12002e+08
Cre09.g394102.t1.1	5.24756e+07	5.36933e+07	6.07361e+07	6.98047e+07	4.88916e+07	6.93215e+07	5.91167e+07	7.01799e+07	8.34839e+07	6.28933e+07	6.69921e+07	7.62993e+07	6.72711e+07	7.68494e+07	7.41521e+07	6.65924e+07	7.37233e+07	8.23752e+07	7.21795e+07	6.70474e+07	7.01611e+07	6.84817e+07	7.19259e+07	7.54032e+07	5.43053e+07	6.54286e+07	1.18077e+08	6.72594e+07	8.33732e+07	8.15778e+07	8.20027e+07	8.13376e+07	8.33162e+07	7.87434e+07	7.52449e+07	9.30118e+07	7.66791e+07	7.08862e+07	9.91685e+07	1.0281e+08	7.53073e+07	8.80062e+07	9.61503e+07	8.42734e+07	9.60823e+07	7.2614e+07	7.01794e+07	6.79378e+07
Cre09.g394200.t1.1	3.25095e+09	3.57578e+09	3.33345e+09	2.92099e+09	3.22756e+09	3.28263e+09	3.34957e+09	3.29196e+09	3.37754e+09	3.10607e+09	3.38864e+09	2.76844e+09	3.20558e+09	2.99336e+09	2.97606e+09	3.87025e+09	3.24469e+09	2.86988e+09	3.42554e+09	3.54568e+09	3.45317e+09	3.96096e+09	3.10507e+09	3.57437e+09	3.37913e+09	3.10573e+09	3.30339e+09	4.02935e+09	3.48174e+09	3.18289e+09	3.34279e+09	3.29166e+09	2.65433e+09	3.57618e+09	3.31028e+09	2.86911e+09	3.20577e+09	3.47455e+09	3.51054e+09	6.78747e+09	4.56928e+09	4.83613e+09	4.78496e+09	4.45491e+09	4.60323e+09	3.66678e+09	3.25207e+09	3.68835e+09
Cre09.g394251.t1.1	3.51064e+07		4.06771e+07	2.24529e+07			3.62911e+07			5.81183e+07	4.34084e+07	2.87874e+07			3.70184e+07			3.50515e+07	2.00998e+07					2.57809e+07																				5.07064e+07	4.36448e+07		3.42612e+07	3.23674e+07
Cre09.g394350.t1.2				2.41999e+07																																	2.78354e+07
Cre09.g394399.t1.1		4.88695e+07	6.17576e+07	4.72435e+07	5.90177e+07	7.27125e+07	6.31376e+07	9.14271e+07	9.24155e+07	5.89579e+07	6.90667e+07	4.68567e+07	4.17234e+07		9.00986e+07	9.89317e+07	3.87487e+07	7.1183e+07		4.86271e+07						3.61762e+07	2.5851e+07								6.44827e+07		4.2448e+07		5.20485e+07	6.9199e+07	1.6819e+07	1.15902e+08		1.12351e+08	7.63168e+07	5.01643e+07	8.93829e+07	6.43229e+07
Cre09.g394436.t1.1	1.6596e+09	1.49821e+09	1.65828e+09	1.59897e+09	1.63023e+09	1.57419e+09	1.64699e+09	1.55998e+09	1.46972e+09	1.41175e+09	1.51981e+09	1.2049e+09	1.36343e+09	1.3922e+09	1.39832e+09	1.32417e+09	1.27382e+09	1.46513e+09	1.42476e+09	1.43255e+09	1.6002e+09	1.76459e+09	2.0048e+09	1.86523e+09	1.84884e+09	2.46646e+09	2.34124e+09	2.088e+09	2.50848e+09	3.21356e+09	1.96688e+09	2.42468e+09	2.86794e+09	2.58913e+09	2.57655e+09	2.5591e+09	2.49235e+09	2.87272e+09	2.43436e+09	1.81077e+09	2.29161e+09	2.20825e+09	1.72534e+09	1.88614e+09	2.05934e+09	1.52205e+09	1.6542e+09	1.67604e+09
Cre09.g394450.t1.2	1.79583e+08	1.7498e+08	1.88059e+08	1.94085e+08	2.0041e+08	1.97922e+08	2.32735e+08	2.12244e+08	2.09117e+08	2.30352e+08	2.13874e+08	2.2444e+08	2.1749e+08	2.34332e+08	2.11669e+08	2.39014e+08	2.34469e+08	2.15754e+08	2.17553e+08	2.24755e+08	2.33805e+08	1.87024e+08	2.49966e+08	2.41522e+08	2.53799e+08	3.36972e+08	2.61159e+08	3.027e+08	3.03906e+08	3.46182e+08	2.90787e+08	2.7647e+08	2.79613e+08	2.91392e+08	2.70594e+08	2.71589e+08	3.26828e+08	2.90783e+08	2.68606e+08	2.93843e+08	2.9427e+08	2.41007e+08	2.16432e+08	2.52512e+08	2.39181e+08	1.81911e+08	2.21152e+08	2.16553e+08
Cre09.g394473.t1.1	1.04783e+08	5.84811e+07	7.06714e+07	1.02129e+08	6.66216e+07	6.70748e+07	5.54857e+07	5.64218e+07	5.41631e+07	6.0614e+07	8.25666e+07	8.39662e+07	1.52234e+08	1.53701e+08	1.08243e+08	1.59668e+08	2.03123e+08	1.50444e+08	2.38979e+08	2.48991e+08	2.06378e+08	4.55928e+08	4.19854e+08	4.52417e+08	4.74866e+08	3.83307e+08	4.82821e+08	4.22582e+08	3.8161e+08	3.73759e+08	3.76336e+08	3.50893e+08	3.21118e+08	1.40742e+08	1.37822e+08	1.24466e+08		2.833e+07	2.44621e+07						1.67453e+07		5.72152e+07	7.13437e+07
Cre09.g394510.t1.1											1.70527e+07				4.64218e+07			3.49327e+07		3.68418e+07	6.38182e+07			3.12508e+07			3.07386e+07
Cre09.g394547.t1.1	1.66533e+08	1.64521e+08	1.33589e+08	1.33549e+08	1.28379e+08	1.61791e+08	1.37777e+08	1.23561e+08	1.22965e+08	1.0487e+08	1.3881e+08	1.24623e+08	1.68938e+08	1.5308e+08	1.72933e+08	2.5604e+08	1.73291e+08	1.36395e+08	1.78675e+08	2.07149e+08	1.7986e+08	2.18423e+08	1.65358e+08	1.8479e+08	1.78302e+08	2.03892e+08	1.88701e+08	1.84601e+08	1.42412e+08	1.28567e+08	1.89655e+08	2.08809e+08	1.5358e+08		1.23707e+08	1.33254e+08	1.2984e+08	1.3187e+08	8.20976e+07	1.62123e+08	1.07001e+08		1.90739e+08	1.14322e+08	1.1911e+08	1.64292e+08	8.96935e+07	1.19941e+08
Cre09.g394550.t1.2	9.95793e+07	7.4016e+07	1.22242e+08	6.21367e+07	1.01338e+08	1.29744e+08	1.06297e+08	9.24298e+07	1.32672e+08	1.0485e+08	1.08433e+08	1.42643e+08	8.42649e+07	8.47251e+07	1.23449e+08	1.04005e+08	9.92435e+07	8.7808e+07	8.32854e+07	1.14595e+08	1.139e+08	1.5756e+08	1.22186e+08	6.85438e+07	9.62423e+07	9.45464e+07	8.16974e+07	1.67541e+08	6.65077e+07	1.23157e+08	1.66282e+08	1.12023e+08	9.68046e+07	1.20427e+08	1.12182e+08	1.37604e+08	1.04173e+08	1.04979e+08	1.29239e+08	1.27511e+08	1.14328e+08	1.39764e+08	1.53089e+08	1.26452e+08	1.30107e+08	1.0816e+08	1.03134e+08	1.32008e+08
Cre09.g394621.t2.1;Cre09.g394621.t1.1
Cre09.g394658.t1.1																																				1.55332e+07					1.76254e+07
Cre09.g394701.t1.1
Cre09.g394750.t1.2	1.06433e+09	9.34843e+08	9.31883e+08	1.01623e+09	9.95572e+08	9.35882e+08	1.07813e+09	9.40098e+08	1.02442e+09	9.527e+08	9.02942e+08	9.25053e+08	1.02544e+09	9.39171e+08	9.99424e+08	7.98916e+08	9.1849e+08	8.70933e+08	6.97349e+08	8.63514e+08	8.50147e+08	7.23631e+08	8.01295e+08	6.81178e+08	7.09339e+08	5.76493e+08	6.4024e+08	6.83093e+08	5.38834e+08	5.48537e+08	7.05623e+08	4.78335e+08	4.7355e+08	5.74196e+08	5.16528e+08	4.48365e+08	4.58926e+08	5.40852e+08	5.38591e+08	7.0626e+08	5.79645e+08	5.94324e+08	8.46385e+08	8.66877e+08	7.55635e+08	1.03696e+09	1.0668e+09	9.81853e+08
Cre09.g394843.t1.1
Cre09.g394850.t1.2	6.94456e+07	6.2713e+07	8.773e+07	7.69824e+07	9.39899e+07	9.098e+07	7.58501e+07	7.07236e+07	7.41026e+07	7.75446e+07	6.62287e+07	8.75283e+07	6.45596e+07	6.3509e+07	9.39333e+07	8.85452e+07	1.09598e+08	6.72627e+07	5.67113e+07	7.76142e+07	9.45968e+07	6.97444e+07	6.88801e+07	1.0813e+08	6.4915e+07	7.741e+07	7.36971e+07	4.96881e+07	7.47808e+07	7.48872e+07		7.86992e+07	9.32602e+07	1.12653e+08	8.16561e+07	6.57875e+07	8.50625e+07		8.08262e+07	7.19775e+07	7.56636e+07	1.17834e+08	8.98682e+07	7.62685e+07	7.74584e+07	9.01848e+07	6.61884e+07	1.31023e+08
Cre09.g395250.t1.1	6.33149e+07		4.37764e+07	6.22858e+07		5.68162e+07	5.76441e+07	7.15972e+07	5.50371e+07	6.28417e+07		6.12867e+07	2.81099e+07		4.0111e+07		4.15064e+07	5.77724e+07						3.78895e+07	1.9891e+07	2.70895e+07	4.80853e+07							3.96104e+07					3.88596e+07	2.81268e+07			5.75644e+07	6.49079e+07	7.55513e+07		5.18825e+07	6.30781e+07
Cre09.g395350.t1.1	8.75605e+07		9.37875e+07	8.53527e+07	1.09669e+08	9.73955e+07	7.97085e+07	9.1834e+07	7.32877e+07	8.89476e+07	9.79327e+07	6.15808e+07	8.52434e+07	7.68933e+07		5.88975e+07	7.55722e+07	5.60538e+07	4.82056e+07	8.31528e+07	7.68614e+07	8.46374e+07	1.02917e+08	8.40801e+07	8.12186e+07	9.02927e+07	1.17479e+08	9.59223e+07	9.56337e+07	9.5131e+07	8.48077e+07	9.46914e+07	9.20276e+07	6.38927e+07	1.055e+08	1.08643e+08	7.0772e+07	7.84562e+07	7.77477e+07	8.16381e+07	7.46161e+07	8.37617e+07	6.88654e+07		1.01127e+08	5.86573e+07	7.26125e+07	6.46173e+07
Cre09.g395362.t1.1
Cre09.g395650.t1.1
Cre09.g395880.t1.1		1.50902e+07																																														3.51153e+07
Cre09.g395950.t1.2																				1.95325e+07										3.60444e+07		3.49684e+07		2.71366e+07					4.03795e+07
Cre09.g396100.t1.2	1.16106e+08		5.32896e+07	8.52897e+07	7.18361e+07			1.15889e+08		1.14477e+08		5.29589e+07	6.55557e+07		4.71716e+07	7.63066e+07																								1.23952e+08	9.65223e+07		1.93776e+08		1.66769e+08	7.02637e+07	1.01907e+08
Cre09.g396213.t1.1	1.70106e+10	2.01004e+10	1.78576e+10	1.99087e+10	1.62794e+10	1.63723e+10	1.7852e+10	1.77159e+10	1.82642e+10	1.81961e+10	1.75983e+10	1.53049e+10	1.81469e+10	1.86937e+10	1.70198e+10	1.87917e+10	2.0245e+10	1.9288e+10	2.31757e+10	2.34033e+10	2.29391e+10	2.6146e+10	2.7386e+10	2.70203e+10	3.12221e+10	2.64526e+10	2.97687e+10	3.72777e+10	2.7846e+10	2.95026e+10	3.05272e+10	2.62149e+10	2.59468e+10	2.6228e+10	2.6918e+10	2.43408e+10	2.36392e+10	2.49708e+10	2.01373e+10	2.3148e+10	2.0627e+10	1.64184e+10	1.76335e+10	1.60225e+10	1.67791e+10	2.1158e+10	1.6467e+10	1.54111e+10
Cre09.g396250.t1.2
Cre09.g396252.t1.1	6.81776e+07	8.97795e+07	9.05729e+07	9.54599e+07	7.68665e+07	9.19948e+07	8.53458e+07	6.63014e+07	9.39414e+07	8.4908e+07	9.90783e+07	6.99988e+07	7.44447e+07	9.38839e+07	1.1585e+08	9.63855e+07	1.01539e+08	1.08113e+08	9.75171e+07	1.03529e+08	9.33289e+07	9.64992e+07	9.82247e+07	1.17948e+08	1.06709e+08	8.65316e+07	1.42515e+08	1.10801e+08	1.08571e+08	1.46885e+08	1.02154e+08	1.24932e+08	1.26727e+08	1.32119e+08	1.30226e+08	1.17007e+08	1.21964e+08	1.09131e+08	1.25825e+08	1.1788e+08	1.13494e+08	9.81687e+07	1.21973e+08	9.22038e+07	9.21872e+07	8.57601e+07	8.90481e+07	1.01394e+08
Cre09.g396300.t1.2	7.04459e+08	7.52122e+08	7.34134e+08	6.50078e+08	7.21955e+08	7.02756e+08	6.85823e+08	6.69211e+08	6.7348e+08	7.09519e+08	7.54993e+08	8.48542e+08	7.04483e+08	6.81275e+08	7.21927e+08	7.67512e+08	6.28486e+08	7.17299e+08	7.81895e+08	6.8954e+08	6.93461e+08	7.08476e+08	8.22646e+08	7.53548e+08	7.29313e+08	6.75423e+08	7.43959e+08	8.31328e+08	6.63926e+08	6.52237e+08	7.15956e+08	6.69769e+08	6.85904e+08	7.38121e+08	6.23007e+08	7.44699e+08	7.10961e+08	5.80141e+08	5.79204e+08	5.94171e+08	5.50392e+08	5.25058e+08	7.68743e+08	6.5157e+08	6.82477e+08	6.86655e+08	7.07318e+08	7.27353e+08
Cre09.g396326.t1.1						2.68002e+07				2.88055e+07								1.5234e+07								1.18438e+07										2.2206e+07
Cre09.g396400.t1.2;Cre01.g007051.t1.2;Cre11.g467567.t1.1	1.05634e+09	6.15488e+08	8.74942e+08	1.21347e+09	8.10136e+08	6.22378e+08	9.1481e+08	7.94204e+08	6.45463e+08	7.65939e+08	1.02725e+09	1.28765e+09	8.89696e+08	6.32915e+08	6.27167e+08	8.00901e+08	1.37749e+09	5.25686e+08	7.37839e+08	5.80658e+08	6.40757e+08	6.70565e+08	8.65559e+08	5.65844e+08	5.93694e+08	8.21565e+08	1.01535e+09	5.89227e+08	7.68921e+08	7.7856e+08	7.09623e+08	8.00678e+08	7.89687e+08	8.45326e+08	9.31866e+08	1.20164e+09	7.06677e+08	6.97428e+08	8.82045e+08	7.56408e+08	8.30237e+08	1.04495e+09	7.54408e+08	9.06191e+08	8.55112e+08	5.04072e+08	7.00731e+08	6.11531e+08
Cre09.g396500.t1.1															3.65842e+07				3.40533e+07			3.15134e+07			3.67232e+07	3.95023e+07			6.75089e+07		3.33077e+07	8.17215e+07	5.10577e+07		7.18331e+07	5.30002e+07	8.05993e+07	7.78193e+07	7.35407e+07	8.16987e+07	7.52537e+07	1.04583e+08
Cre09.g396600.t1.1
Cre09.g396624.t1.1			1.24971e+07			2.12601e+07			1.15655e+07			1.59332e+07																														1.01148e+07
Cre09.g396650.t1.2	1.02229e+08	8.47117e+07	1.24106e+08	1.21005e+08	1.11194e+08	1.10882e+08	1.55555e+08	1.01218e+08	1.34733e+08	1.24396e+08	1.15085e+08	1.41005e+08	1.00688e+08	1.35171e+08	1.37923e+08	1.0511e+08	8.81803e+07	1.2564e+08	6.18651e+07	1.35403e+08	1.01834e+08	5.86354e+07	1.36695e+08	1.56157e+08	9.97339e+07	1.34102e+08	1.30847e+08	5.59171e+07	1.41707e+08	1.10765e+08	9.14195e+07	1.19279e+08	1.17683e+08	1.002e+08	1.44102e+08	1.53927e+08	1.00962e+08	1.23104e+08	1.42817e+08	7.5466e+07	1.27298e+08	1.26085e+08	1.1511e+08	1.05359e+08	1.41953e+08	8.51679e+07	1.26343e+08	1.27506e+08
Cre09.g396700.t1.2																											1.49658e+06
Cre09.g396772.t1.1																																											2.20657e+07		2.79133e+07
Cre09.g396800.t1.1
Cre09.g396850.t1.2																																													3.88534e+06
Cre09.g397200.t1.2	6.57086e+08	4.21031e+08	5.22228e+08	5.77031e+08	5.07114e+08	5.18059e+08	5.05226e+08	4.58443e+08	6.3439e+08	4.50797e+08	5.41003e+08	4.26309e+08	5.08572e+08	4.912e+08	5.27763e+08	4.36518e+08	4.08691e+08	5.10221e+08	5.3314e+08	5.11039e+08	5.29579e+08	5.45562e+08	5.64744e+08	5.74558e+08	5.16269e+08	5.74174e+08	6.07505e+08	4.71241e+08	5.98027e+08	6.08129e+08	6.64662e+08	5.58926e+08	5.7798e+08	6.53233e+08	5.31307e+08	6.11965e+08	6.30639e+08	6.65621e+08	6.58773e+08	4.31555e+08	6.42772e+08	5.88311e+08	5.23295e+08	5.07064e+08	5.23588e+08	5.7711e+08	5.80709e+08	6.41561e+08
Cre09.g397250.t1.2	4.84996e+07				7.38792e+07			6.89135e+07							4.97351e+07											7.44564e+07							4.13985e+07															4.64041e+07
Cre09.g397512.t1.1										2.05693e+08	1.95826e+08	2.08701e+08	2.61155e+08	2.33004e+08	2.39003e+08	3.00284e+08	2.65299e+08	2.55578e+08	1.98261e+08	2.0982e+08	2.75152e+08	1.71119e+08	1.70003e+08	1.17987e+08	9.02558e+07	2.05947e+08	9.18983e+07	1.25421e+08	1.48009e+08	9.67933e+07	9.99325e+07	1.22554e+08	6.05045e+07	5.96916e+07	9.52642e+07	7.98953e+07	1.05127e+08	9.38128e+07	9.05759e+07	6.92315e+07	4.44753e+07	7.28919e+07
Cre09.g397549.t1.1	2.97752e+08	2.16198e+08	2.52877e+08	2.67794e+08	2.33268e+08	2.59756e+08	2.76994e+08	2.44951e+08	2.61221e+08	2.74769e+08	2.7696e+08	2.79385e+08	2.56686e+08	2.78986e+08	3.02469e+08	2.14279e+08	2.64682e+08	2.74284e+08	2.16201e+08	2.77051e+08	2.76945e+08	2.0612e+08	3.11812e+08	2.76875e+08	1.67459e+08	2.73298e+08	2.47543e+08	2.15689e+08	3.10767e+08	2.52771e+08	1.90728e+08	2.96393e+08	2.49043e+08	2.73718e+08	2.57927e+08	2.51021e+08	3.09199e+08	2.767e+08	3.04048e+08	1.92729e+08	2.77554e+08	2.70535e+08	2.56606e+08	2.96131e+08	2.4424e+08	2.49149e+08	2.59515e+08	2.93845e+08
Cre09.g397586.t1.1
Cre09.g397660.t1.1			2.98172e+07			2.33893e+07																																			1.45313e+08	9.80734e+07	4.92518e+07	4.68006e+07	5.95663e+07
Cre09.g397697.t1.1	4.06049e+09	3.95357e+09	3.27034e+09	3.44595e+09	3.75685e+09	3.58648e+09	3.50657e+09	3.57085e+09	3.93197e+09	3.55401e+09	3.69527e+09	3.53457e+09	3.75512e+09	3.41002e+09	3.17777e+09	3.37143e+09	2.93011e+09	2.81309e+09	3.47074e+09	3.06209e+09	2.71945e+09	2.77421e+09	2.32914e+09	2.73273e+09	2.79827e+09	2.32395e+09	2.05017e+09	2.74892e+09	2.44132e+09	2.25203e+09	2.69256e+09	2.33489e+09	2.10984e+09	2.95633e+09	2.42984e+09	2.39154e+09	3.01071e+09	3.11335e+09	2.58935e+09	3.94219e+09	3.5457e+09	3.16695e+09	3.11072e+09	3.40573e+09	3.26536e+09	4.20278e+09	3.37016e+09	4.59369e+09
Cre09.g397900.t1.2						3.73666e+07																																	5.33784e+07		3.34586e+07				4.03793e+07
Cre09.g398067.t1.1			6.38262e+07		5.41017e+07	8.4449e+06		6.26269e+07	7.62604e+07	6.72685e+08	1.03896e+09	9.05795e+08	1.99249e+09	2.07587e+09	2.10617e+09	2.42419e+09	2.73579e+09	2.63441e+09	2.12341e+09	2.13418e+09	1.89044e+09	1.71981e+09	2.08425e+09	1.69529e+09	1.44303e+09	1.39857e+09	1.53368e+09	1.35681e+09	1.60074e+09	1.53152e+09	1.11788e+09	1.4802e+09	1.41495e+09	7.43735e+08	8.38087e+08	9.48395e+08	4.88035e+08	4.56546e+08	4.73386e+08	2.17201e+08	2.77822e+08	2.57407e+08	1.22077e+07		7.83885e+07	7.42342e+06	6.53544e+07	1.80766e+07
Cre09.g398252.t1.1
Cre09.g398289.t1.1																														3.41444e+07						2.80636e+07												2.38918e+07
Cre09.g398350.t1.2																																										2.08132e+07
Cre09.g398700.t1.2
Cre09.g398808.t1.1
Cre09.g398882.t1.1
Cre09.g398900.t1.1	5.4304e+08	5.74455e+08	5.88199e+08	6.01435e+08	5.79014e+08	4.98858e+08	6.12693e+08	5.43295e+08	5.81416e+08	4.94916e+08	4.27956e+08	4.58086e+08	5.25737e+08	4.41309e+08	5.33569e+08	6.03668e+08	4.74503e+08	4.19504e+08	6.17254e+08	6.75227e+08	5.04819e+08	5.97527e+08	5.27118e+08	4.54519e+08	8.60723e+08	5.19079e+08	6.03877e+08	7.36496e+08	4.43758e+08	6.12285e+08	6.98345e+08	4.05131e+08	4.04544e+08	5.14582e+08	3.43434e+08	4.39732e+08	6.34572e+08	5.33369e+08	5.54455e+08	6.35207e+08	7.95546e+08	6.46456e+08	7.89663e+08	5.64519e+08	5.83388e+08	5.79967e+08	5.66277e+08	6.20714e+08
Cre09.g399030.t1.1;Cre09.g398993.t1.1												2.02288e+07	2.91587e+07				2.827e+07				2.96176e+07
Cre09.g399178.t1.1
Cre09.g399300.t1.2																											3.97304e+06
Cre09.g400050.t1.1	7.55106e+07	8.7452e+07	6.66464e+07	1.3345e+08	1.19917e+08	6.02042e+07	1.09502e+08	1.02022e+08	7.40634e+07	1.05065e+08	8.38837e+07		9.06576e+07	9.02497e+07		1.02404e+08		9.54442e+07	9.81905e+07	1.15715e+08	7.34463e+07	9.61023e+07	1.38e+08	1.08769e+08	7.29299e+07			6.52743e+07		6.11013e+07	1.12319e+08	6.74093e+07	7.5795e+07	7.7464e+07			7.20323e+07			1.05736e+08	6.46429e+07		1.06962e+08	9.0165e+07	7.77088e+07	6.87473e+07	9.92336e+07	1.09402e+08
Cre09.g400367.t1.1																																							1.03704e+07
Cre09.g400516.t1.1
Cre09.g400553.t2.1;Cre09.g400553.t1.1																												5.49296e+07							1.4297e+08													2.62136e+08
Cre09.g400627.t1.1	3.34214e+07	2.08416e+07	2.76477e+07	3.70137e+07						4.75113e+07																													1.89409e+07			2.35701e+07						3.66926e+07
Cre09.g400650.t1.2	1.85917e+09	1.9386e+09	1.54646e+09	1.79707e+09	1.85055e+09	1.45947e+09	1.71093e+09	1.70496e+09	1.84711e+09	1.75799e+09	1.72867e+09	9.29595e+08	1.7701e+09	1.56389e+09	9.1899e+08	1.25423e+09	1.63744e+09	1.3539e+09	1.2968e+09	1.36466e+09	1.11005e+09	1.42715e+09	9.83878e+08	6.57783e+08	1.30819e+09	1.14362e+09	8.46741e+08	1.19791e+09	8.46481e+08	9.68598e+08	1.22522e+09	9.98048e+08	9.46067e+08	1.36815e+09	1.19843e+09	9.06701e+08	1.29489e+09	1.40978e+09	7.04722e+08	1.62879e+09	1.53993e+09	9.71415e+08	1.29271e+09	1.32905e+09	1.94568e+09	1.96208e+09	1.68598e+09	1.72055e+09
Cre09.g400775.t1.1																														1.49063e+07
Cre09.g400960.t1.1																																										1.08188e+07
Cre09.g400997.t1.1																																	8.69272e+06
Cre09.g401145.t1.1
Cre09.g401293.t1.1
Cre09.g401330.t1.1																																										1.32554e+07
Cre09.g401350.t1.2																																										4.72362e+06
Cre09.g401515.t1.1	6.99165e+07	7.28682e+07	9.40944e+07		7.32072e+07	6.2197e+07	6.77224e+07	6.77686e+07		8.16586e+07	7.88852e+07		6.62674e+07	6.5829e+07		7.37777e+07	7.46859e+07	8.42135e+07	9.56391e+07	7.08254e+07	9.43807e+07	8.77801e+07	1.26283e+08	8.22113e+07	7.79401e+07	8.6725e+07	7.9534e+07	1.34955e+08	8.48398e+07	6.62393e+07	1.15071e+08		1.23416e+08	9.07643e+07		9.14844e+07	8.5226e+07			8.34895e+07	5.26939e+07		4.8955e+07	7.27029e+07	1.33112e+08	6.36888e+07	7.74351e+07	7.66003e+07
Cre09.g401600.t1.2
Cre09.g401663.t1.1
Cre09.g401886.t1.1	2.08361e+08	1.91502e+08	2.22893e+08	2.4403e+08	1.67412e+08	2.33754e+08	2.48853e+08	1.80165e+08	2.06145e+08	1.96358e+08	1.40768e+08	2.3897e+08	1.73836e+08	1.78486e+08	1.8054e+08	1.0971e+08	1.38478e+08	1.57609e+08	1.46553e+08	1.74948e+08	2.28793e+08	1.84284e+08	1.68323e+08	1.74971e+08	1.74297e+08	1.64779e+08	1.74178e+08	1.38496e+08	1.25289e+08	1.89398e+08	1.29485e+08	1.66855e+08	1.92933e+08	2.01922e+08	1.86926e+08	2.07748e+08	1.6507e+08	2.43509e+08	1.99816e+08	1.93959e+08	2.99882e+08	2.27858e+08	2.38619e+08	2.19112e+08	3.47447e+08	1.4842e+08	1.96918e+08	2.37511e+08
Cre09.g401900.t1.2	1.8422e+08	1.94457e+08	1.53462e+08	2.21382e+08	1.6262e+08	1.79916e+08	1.88059e+08	1.68434e+08	1.47499e+08	1.87356e+08	1.65685e+08	1.94246e+08	1.93571e+08	1.82481e+08	1.64235e+08	1.64657e+08	1.67816e+08	1.75074e+08	2.36219e+08	1.63871e+08	1.09138e+08	1.70752e+08	1.80674e+08	2.00709e+08	5.14718e+07	1.85555e+08	1.88474e+08	1.00443e+08	5.55656e+07	8.27655e+07		5.19512e+07	8.58114e+07		5.30621e+07	1.04014e+08	4.17626e+07				3.7e+07		1.197e+08	1.30336e+08	1.32918e+08	1.60373e+08	1.64912e+08	1.51328e+08
Cre09.g401997.t1.1
Cre09.g402100.t1.2	4.96516e+07			3.71053e+07			4.18937e+07	3.58192e+07						3.98069e+07							2.98567e+07											2.58239e+07
Cre09.g402256.t2.1;Cre09.g402256.t1.1																																							4.67686e+07	5.20473e+07
Cre09.g402300.t1.2	1.92072e+08	1.68907e+08	1.80944e+08	1.44746e+08	1.87385e+08	1.78452e+08			1.04463e+08	1.81927e+08	1.71349e+08	1.22668e+08	1.2345e+08	1.12046e+08	4.33822e+07			1.25535e+08	1.15407e+08	1.36953e+08	1.77032e+08	1.01881e+08	1.35198e+08	1.91539e+08	1.42402e+08	1.65452e+08	1.52337e+08	1.22424e+08	1.67091e+08	2.05264e+08			1.94883e+08	1.46426e+08	1.57684e+08	1.78788e+08		1.61781e+08	7.63049e+07	1.4961e+08	1.55948e+08	1.21643e+08			2.14447e+08	1.31815e+08	2.74853e+08	2.03753e+08
Cre09.g402404.t1.1
Cre09.g402450.t1.2	8.303e+07	6.86734e+07	7.33496e+07	5.93705e+07	7.23512e+07	8.21834e+07	5.57027e+07	7.3416e+07	4.14232e+07	7.22233e+07	7.47486e+07	7.43828e+07	6.44718e+07	6.69257e+07	8.60457e+07	5.62634e+07	4.86911e+07	5.18915e+07	6.28109e+07	6.60947e+07	8.58998e+07	6.46596e+07	7.46588e+07	6.24949e+07	7.7754e+07	7.37379e+07	1.02638e+08		9.71791e+07		6.49663e+07	5.82275e+07		8.92601e+07	6.00664e+07	9.03631e+07	1.30533e+08	1.07145e+08	1.09782e+08	9.50157e+07	1.1737e+08	9.05434e+07	7.59354e+07	7.69863e+07	6.25129e+07	6.6132e+07		7.65481e+07
Cre09.g402500.t1.2	2.05672e+08	2.03299e+08	2.02052e+08	1.55005e+08	2.23128e+08	2.04764e+08	1.8445e+08	1.87707e+08	2.11826e+08	1.855e+08	2.15866e+08	2.4072e+08	3.09246e+08	1.97947e+08	2.51886e+08	2.14062e+08	2.36735e+08	2.90623e+08	1.63834e+08	1.9399e+08	1.84538e+08	1.67419e+08	2.1045e+08	2.30794e+08	1.51492e+08	1.82059e+08	2.52759e+08	1.93533e+08	1.83394e+08	2.295e+08	1.37299e+08	1.75321e+08	2.01196e+08	1.68708e+08	2.51081e+08	2.13687e+08	1.58939e+08	2.22786e+08	2.40107e+08	2.17781e+08	2.41912e+08	2.94771e+08	2.2313e+08	2.11512e+08	1.99801e+08	2.00994e+08	2.84511e+08	2.39129e+08
Cre09.g402750.t1.2
Cre09.g402775.t1.1	1.42118e+08	1.57264e+08	1.89305e+08	1.36133e+08	1.56085e+08	1.68085e+08	1.7071e+08	1.59828e+08	1.41004e+08	1.33799e+08	1.80338e+08	1.26727e+08	1.40473e+08	1.49331e+08	1.64656e+08	1.60536e+08	1.80819e+08	1.56106e+08	1.3597e+08	1.42011e+08	1.29995e+08	1.38985e+08	1.44257e+08	1.57445e+08	1.41903e+08	2.02751e+08	1.9205e+08	1.35851e+08	1.53907e+08	1.93229e+08	1.43026e+08	1.94932e+08	1.85202e+08	1.79657e+08	2.01531e+08	2.02772e+08	1.87556e+08	1.99476e+08	2.00337e+08	1.68845e+08	2.06658e+08	2.59801e+08	1.66018e+08	1.73856e+08	1.75292e+08	2.00323e+08	1.73288e+08	1.89818e+08
Cre09.g402800.t1.1	2.39911e+07						3.69758e+07			2.53694e+07													1.48287e+07				4.46767e+07				2.08701e+07		2.09574e+07						3.94724e+07			2.32001e+07
Cre09.g402950.t1.1			5.75277e+07	5.45306e+07	5.50927e+07	5.74874e+07	6.14898e+07	4.44292e+07	5.68378e+07	5.24809e+07	3.87377e+07	5.95843e+07	5.70764e+07	5.23279e+07		5.69282e+07	4.01174e+07	5.53059e+07	5.58994e+07	7.41248e+07	5.94191e+07	4.75646e+07	4.64053e+07	5.63742e+07		4.70221e+07	5.38345e+07	4.84293e+07	6.53592e+07	3.70792e+07	4.21379e+07	5.99629e+07	5.81252e+07	6.03439e+07		3.65853e+07	5.12799e+07					3.29843e+07	5.72225e+07	6.07716e+07	3.80041e+07	4.06225e+07		4.53019e+07
Cre09.g403145.t1.1																																													3.07495e+06
Cre09.g403182.t1.1
Cre09.g403219.t1.1
Cre09.g403800.t1.2	3.31334e+08	2.15961e+08	1.9644e+08	2.41203e+08	2.45367e+08	2.10102e+08	3.74701e+08	1.29573e+08	2.61125e+08	2.63281e+08	1.96162e+08	1.55907e+08	3.43884e+08	2.6895e+08	3.22399e+08	2.26143e+08	2.40763e+08	3.30962e+08	1.88406e+08	1.57172e+08	2.82773e+08	2.98227e+08	1.55359e+08	1.50134e+08		1.30377e+08	1.23035e+08	2.62713e+08		2.95766e+08	4.02065e+08	1.39011e+08	2.3108e+07	3.9028e+08	1.35961e+08		1.51203e+08	2.24181e+08	1.86352e+08	2.36902e+08	1.62819e+08	3.38298e+08	2.8505e+08	1.63118e+08	2.54757e+08	2.82408e+08	3.19284e+08	3.93029e+08
Cre09.g403900.t1.2	4.75184e+07	7.47623e+07	5.47548e+07	5.78665e+07	7.10704e+07	5.11954e+07	6.44257e+07	6.98587e+07	6.04903e+07	6.8549e+07	5.41374e+07	5.8996e+07	7.37791e+07	5.32598e+07	7.49642e+07	6.45429e+07	5.86089e+07	6.29631e+07	5.73914e+07	6.08662e+07	7.41268e+07	5.69546e+07	7.1472e+07	8.87144e+07	5.21489e+07	8.92569e+07	7.62471e+07	5.30534e+07	6.81101e+07	8.89142e+07	7.43948e+07	6.7108e+07	8.65131e+07	8.78872e+07	7.41109e+07	9.41831e+07	6.19722e+07	6.0265e+07	6.92315e+07	6.07606e+07	5.47017e+07	9.31351e+07	7.28507e+07	4.15169e+07	8.08108e+07	5.57477e+07	7.13845e+07	7.33893e+07
Cre09.g404000.t1.1	5.02982e+08	3.43609e+08	4.43778e+08	4.02425e+08	3.56616e+08	3.91402e+08	5.33854e+08	3.96836e+08	4.34276e+08	4.79121e+08	4.88644e+08	3.85336e+08	5.34611e+08	4.44147e+08	4.03448e+08	4.30033e+08	3.80464e+08	4.33474e+08	4.71962e+08	4.39191e+08	5.07842e+08	5.38995e+08	5.0688e+08	5.33493e+08	4.49971e+08	4.7552e+08	4.5828e+08	3.62766e+08	3.56693e+08	3.53172e+08	3.81584e+08	4.00949e+08	3.24043e+08	4.38771e+08	3.43129e+08	3.64929e+08	4.11987e+08	2.75406e+08	2.22401e+08	2.69959e+08	3.06338e+08	1.12011e+08	3.64826e+08	3.5439e+08	3.68042e+08	3.30672e+08	3.6635e+08	4.08853e+08
Cre09.g404100.t1.2
Cre09.g404201.t1.1																									1.09582e+08	3.55129e+07	4.94303e+07	4.95666e+08	2.46682e+08	3.64267e+08	4.58876e+08	2.40906e+08	3.8385e+08	7.62397e+08	2.88203e+08	3.25362e+08	7.93832e+08	3.5254e+08	4.71257e+08	7.73368e+08	3.1503e+08	4.82912e+08	9.27923e+07	5.63225e+07	1.34615e+08
Cre09.g404650.t1.2	3.33054e+07								2.95485e+07		4.84694e+07																1.80744e+07			3.62356e+07												5.59633e+07	5.72971e+07
Cre09.g405050.t1.2	1.01603e+08	1.03065e+08	1.02628e+08	1.15605e+08	1.29959e+08	1.14706e+08	1.21299e+08	1.14326e+08	1.04127e+08	1.11211e+08	1.09239e+08	1.14161e+08	1.0333e+08	9.01394e+07	1.15585e+08	1.08777e+08	8.33718e+07	9.65451e+07	1.15793e+08	1.07867e+08	1.36904e+08	1.14175e+08	1.20056e+08	1.11906e+08	8.17392e+07	1.04787e+08	1.04142e+08	9.67815e+07	1.10188e+08	1.11837e+08	5.84804e+07	1.27925e+08	1.05965e+08	1.0717e+08	9.74799e+07	8.64892e+07	8.80065e+07	1.27347e+08	1.19461e+08	1.35419e+08	1.09302e+08	1.17385e+08	1.30494e+08	1.28119e+08	1.27389e+08	9.59148e+07	1.03063e+08	1.15319e+08
Cre09.g405400.t1.2	7.78171e+07	1.8268e+08					1.03971e+08	1.12698e+08							7.70078e+07					9.54009e+07																				1.17282e+08	5.93013e+07		1.28221e+08		1.00549e+08
Cre09.g405450.t1.2				3.30317e+07					2.29377e+07									3.18249e+07				1.90301e+07	3.29248e+07											2.73185e+07		2.02734e+07						2.30212e+07			3.34069e+07		2.72061e+07	2.71239e+07
Cre09.g405550.t1.2																																																2.14956e+07
Cre09.g405750.t1.1
Cre09.g405800.t1.2	2.83997e+07	5.84451e+07	6.87799e+07	5.01378e+07		5.59318e+07	5.05969e+07		4.79406e+07	6.65802e+07		4.63764e+07		5.94281e+07		4.44477e+07	4.04877e+07	4.99894e+07	5.12191e+07	4.83646e+07			5.09173e+07	5.16654e+07	6.09257e+07	5.38473e+07	4.38027e+07	4.01573e+07	3.34337e+07	2.70267e+07	4.4516e+07			7.12227e+07	4.88298e+07	7.00984e+07		3.61879e+07		3.54764e+07	4.14361e+07	4.11836e+07	6.21962e+07	4.52953e+07	3.48582e+07		5.34115e+07	5.65787e+07
Cre09.g405850.t1.1	1.48547e+08	1.53043e+08	1.50836e+08	1.44349e+08	1.46469e+08	1.45688e+08	1.52886e+08	1.42758e+08	1.67112e+08	1.35231e+08	1.3808e+08	1.29249e+08	1.44569e+08	1.47242e+08	1.41531e+08	1.60492e+08	1.60075e+08	1.7545e+08	1.45599e+08	1.6619e+08	1.6079e+08	1.63859e+08	1.38806e+08	2.26552e+08	1.57372e+08	1.62905e+08	1.61243e+08	1.53285e+08	1.89831e+08	1.79108e+08	1.86308e+08	1.73003e+08	1.87847e+08	1.98782e+08	1.8377e+08	1.62339e+08	1.6801e+08	1.85092e+08	1.78123e+08	1.8193e+08	1.6073e+08	2.15247e+08	1.80682e+08	2.05158e+08	1.70376e+08	1.69677e+08	1.62398e+08	1.43099e+08
Cre09.g406050.t1.2	1.58562e+08	1.70029e+08	1.60165e+08	1.50466e+08	1.67041e+08	1.52211e+08	1.48999e+08	1.62997e+08	1.55528e+08	1.8581e+08	1.47231e+08	1.4659e+08	1.68631e+08	1.49288e+08	1.56215e+08	1.46514e+08	1.42416e+08	1.38649e+08	1.33756e+08	1.22085e+08	1.30949e+08	6.85678e+07	1.23309e+08	9.74107e+07		1.03859e+08			5.10548e+07					5.72465e+07	6.77727e+07	1.29923e+08	9.91402e+07	8.6622e+07	1.47224e+08	1.41025e+08	1.48742e+08	1.4977e+08	1.62703e+08	1.74768e+08	1.4968e+08	1.36711e+08	1.60778e+08	1.67031e+08
Cre09.g406200.t1.2	5.81187e+07	1.49039e+08			8.65254e+07	7.66791e+07	6.40137e+07	1.20761e+08	5.5391e+07	7.34683e+07	6.18557e+07	1.0543e+08	3.94907e+07	9.84564e+07	1.15819e+08	1.04785e+08	1.15109e+08	1.07816e+08	1.2926e+08	1.2591e+08	1.52445e+08	9.36559e+07		9.7033e+07	6.20343e+07	8.33641e+07	1.49977e+08		1.07213e+08	9.87215e+07	9.92514e+07	9.73398e+07	9.32139e+07	7.94045e+07	8.92426e+07	1.19914e+08		1.14528e+08	5.60312e+07	5.5208e+07			1.67762e+08		9.43795e+07		1.0631e+08
Cre09.g406416.t1.1
Cre09.g406600.t1.1		5.73024e+07			8.5554e+07	8.68202e+07	8.07888e+07	8.42485e+07	7.96812e+07	1.10149e+08	1.18167e+08		9.47517e+07	9.08988e+07	8.40271e+07	1.25585e+08	1.06314e+08	1.2612e+08	1.56919e+08	1.54276e+08	1.91332e+08	1.80103e+08	1.83572e+08	1.95354e+08	2.3276e+08	1.5227e+08	1.8433e+08	2.13362e+08	1.98485e+08	2.11979e+08	2.42851e+08	1.91616e+08	2.14661e+08	2.13719e+08	1.97929e+08	2.06603e+08	1.79368e+08	2.25976e+08	1.98108e+08	1.92896e+08	1.67976e+08	1.6115e+08	1.15257e+08	7.94075e+07	1.0843e+08	9.1451e+07	7.42769e+07	8.5942e+07
Cre09.g406983.t1.1		5.94138e+07		5.17633e+07					3.58262e+07	6.6366e+07			4.73429e+07				4.90097e+07	4.87391e+07	4.1897e+07	3.97666e+07		9.13381e+07	4.94674e+07	3.29027e+07	5.87167e+07	4.95779e+07	6.07216e+07	4.49482e+07	7.38376e+07		5.0189e+07	4.47326e+07	5.92256e+07	3.63879e+07	5.30404e+07	9.43958e+07	5.25934e+07	5.68316e+07	5.34213e+07	7.30143e+07	4.10825e+07		4.69879e+07	2.91688e+07
Cre09.g407016.t1.1																								6.90647e+07			6.27315e+07		5.61294e+07			5.18938e+07		4.39576e+07	6.74582e+07	5.32167e+07
Cre09.g407250.t2.1;Cre09.g407250.t1.2	2.87654e+07		1.88821e+07	1.32036e+07				1.95748e+07	2.39379e+07					2.39709e+07	1.61967e+07	2.27086e+07	2.49548e+07		4.91583e+07	1.39363e+07																									1.71337e+07		2.04158e+07	2.12534e+07
Cre09.g407600.t1.2	5.91608e+07	6.79394e+07	5.24844e+07		5.08399e+07	5.0076e+07	8.81668e+07	4.91064e+07	5.02014e+07	6.72055e+07	4.4415e+07	6.43713e+07	7.15717e+07	5.60114e+07	5.27997e+07	5.8185e+07	3.24312e+07	3.93782e+07	6.86471e+07	7.63583e+07	4.22688e+07	5.41325e+07	5.82074e+07	5.64062e+07	7.04107e+07	5.76373e+07	6.13401e+07	8.20057e+07	8.23792e+07	6.4095e+07	9.50771e+07	7.01151e+07	7.75682e+07	6.81139e+07	5.16691e+07	5.3569e+07	7.16058e+07	5.54062e+07	5.6814e+07	5.46808e+07	5.8791e+07	4.72831e+07	6.20704e+07	5.61529e+07	6.18772e+07	6.95079e+07	5.63026e+07	5.83289e+07
Cre09.g407700.t1.2	6.79063e+07	5.56152e+07	7.18669e+07	6.08668e+07	8.05377e+07	8.84783e+07	9.45596e+07	7.24078e+07		7.46308e+07	6.53147e+07		7.00123e+07	6.44997e+07		6.82386e+07		8.67001e+07		8.00593e+07		4.99064e+07							7.10143e+07			5.8023e+07	6.23578e+07	1.10712e+08	1.19267e+08	9.15623e+07	1.36433e+08	1.37066e+08	4.79393e+07	1.30006e+08	1.65083e+08	6.22825e+07	8.213e+07	8.68809e+07	8.76871e+07	6.71344e+07	1.08757e+08	4.56847e+07
Cre09.g407801.t1.1																																							5.04799e+06
Cre09.g408000.t1.1																																							8.60903e+06
Cre09.g408200.t1.2		2.55347e+08	1.99941e+08	1.4997e+08	2.45563e+08	1.4275e+08	1.30699e+08	1.58309e+08	1.59858e+08	1.55343e+08	1.41161e+08	1.29054e+08	9.89304e+07	8.02447e+07		1.58139e+08	1.29761e+08	1.07466e+08	1.16213e+08			1.18055e+08	8.27569e+07		1.07127e+08		1.20149e+08	1.25625e+08			1.06422e+08		9.96424e+07				1.67277e+08		8.7326e+07	1.16456e+08	3.02668e+08	1.03631e+08	1.3039e+08	1.39279e+08	1.15829e+08	1.80665e+08		1.24271e+08
Cre09.g408464.t1.1
Cre09.g408600.t1.2
Cre09.g408700.t1.2
Cre09.g408851.t1.1;Cre09.g408851.t2.1;Cre09.g408825.t1.1				1.02214e+07															2.60745e+07							3.91118e+07			4.61429e+07	2.52032e+07	5.11431e+07	5.91496e+07	2.14845e+07	1.88472e+07	3.80143e+07		2.89371e+07		3.44861e+07		3.539e+07	4.56921e+07						3.11839e+07
Cre09.g409050.t1.2																																												4.34851e+06
Cre09.g409100.t1.2	1.77564e+08	1.63842e+08	2.18702e+08	1.64678e+08	2.08001e+08	1.74788e+08	2.02761e+08	1.71733e+08	1.60345e+08	1.6501e+08	1.88887e+08	2.12787e+08	1.93813e+08	1.94574e+08	1.94546e+08	1.95107e+08	1.73179e+08	1.95108e+08	1.71124e+08	1.76045e+08	1.92205e+08	1.41134e+08	1.42817e+08	1.50134e+08	1.42132e+08	1.42453e+08	1.74992e+08	1.84022e+08	1.51129e+08	1.31252e+08	1.69408e+08	1.45561e+08	1.90849e+08	1.30703e+08	1.51263e+08	1.39933e+08	1.48032e+08	1.49032e+08	1.55267e+08	9.02091e+07	1.36085e+08	1.35417e+08	1.88049e+08	1.45506e+08	1.86678e+08	1.48945e+08	2.0452e+08	2.02819e+08
Cre09.g409150.t1.2
Cre09.g409200.t1.2																																										5.24385e+06
Cre09.g409350.t1.2	2.91681e+08	2.93116e+08	2.53247e+08	3.08e+08	2.99243e+08	3.1949e+08	3.06747e+08	2.90953e+08	2.98721e+08	2.94583e+08	3.60989e+08	3.12912e+08	3.26148e+08	3.01971e+08	2.35246e+08	2.37323e+08	2.59981e+08	2.37667e+08	2.57872e+08	2.61301e+08	2.87325e+08	2.38522e+08	2.54659e+08	2.38685e+08	2.20204e+08	2.51236e+08	2.32773e+08	2.47572e+08	1.76605e+08	1.75277e+08	2.10381e+08	1.99406e+08	2.07837e+08	2.4883e+08	2.39404e+08	2.63273e+08	2.4757e+08	2.34622e+08	2.46971e+08	2.49195e+08	2.38094e+08	2.5574e+08	2.85206e+08	2.99279e+08	2.82291e+08	2.73946e+08	2.64169e+08	3.2066e+08
Cre09.g409500.t1.2		3.36887e+07		6.23255e+07	7.13612e+07		6.47483e+07		7.87409e+07	7.35267e+07		4.12785e+07	3.74085e+07	3.80246e+07		1.36841e+07		5.71792e+07		6.94382e+07	5.44959e+07		5.5461e+07	8.60167e+07	8.18066e+07	1.1536e+08	8.85134e+07	8.98374e+07	1.79248e+08	1.55205e+08	8.45138e+07	1.21637e+08	1.46997e+08	1.44013e+08	1.33425e+08	1.78894e+08	1.04886e+08	1.33706e+08	1.90423e+08	1.32431e+08	1.2529e+08	1.18099e+08			7.13435e+07		8.41928e+07	5.19982e+07
Cre09.g409850.t1.2																																					7.16038e+07				1.13877e+08
Cre09.g410050.t1.2
Cre09.g410100.t1.2
Cre09.g410250.t1.1			1.22037e+08	7.22617e+07	1.28401e+08	1.17574e+08				1.11719e+08					1.35257e+08					1.41875e+08			1.48114e+08	1.01458e+08					1.33156e+08	1.11803e+08	1.23921e+08	1.36018e+08		1.32504e+08	1.21193e+08			1.59344e+08			1.25555e+08	1.22663e+08	1.31023e+08	1.27099e+08
Cre09.g410600.t1.1	9.86113e+07	1.11506e+08		8.08351e+07		1.209e+08	6.11637e+07	7.71708e+07	6.90736e+07	7.77461e+07	8.69303e+07	1.02908e+08			6.58429e+07						1.00148e+08																			5.48196e+07					7.52773e+07	9.62835e+07	1.04273e+08	9.10931e+07
Cre09.g410650.t1.2;Cre09.g410650.t2.1;Cre09.g410650.t3.1	2.83961e+08	2.4217e+08	2.21153e+08	3.39372e+08	2.4369e+08	2.51839e+08	2.73245e+08	2.53514e+08	2.66709e+08	2.88146e+08	2.58159e+08	2.74303e+08	2.35984e+08	2.4695e+08	2.58589e+08	2.45944e+08	2.39349e+08	2.7639e+08	2.10479e+08	2.03596e+08	2.51335e+08	2.39002e+08	2.25218e+08	2.26552e+08	2.56186e+08	2.51693e+08	2.45255e+08	2.30751e+08	1.91987e+08	2.54251e+08	2.74866e+08	2.1544e+08	2.40462e+08	2.31043e+08	2.18813e+08	2.58519e+08	2.25144e+08	1.98011e+08	2.27608e+08	1.9308e+08	2.26468e+08	2.71487e+08	2.34454e+08	2.50335e+08	2.43729e+08	2.37904e+08	2.58343e+08	2.34186e+08
Cre09.g410700.t1.2	1.29964e+09	1.55102e+09	1.05397e+09	1.47109e+09	8.91773e+08	1.14328e+09	1.44763e+09	9.21379e+08	1.22166e+09	1.34086e+09	1.176e+09	1.2776e+09	1.4056e+09	1.26581e+09	1.20043e+09	1.56339e+09	1.41272e+09	1.48837e+09	1.82331e+09	1.66699e+09	1.70664e+09	2.23013e+09	2.08761e+09	2.04804e+09	2.41499e+09	2.26975e+09	2.33247e+09	3.05152e+09	2.60031e+09	2.62462e+09	2.58468e+09	2.45773e+09	2.65829e+09	2.90963e+09	2.68777e+09	2.50607e+09	2.60534e+09	1.74159e+09	1.89123e+09	1.75656e+09	1.55734e+09	1.72734e+09	1.56065e+09	1.52576e+09	1.48535e+09	1.30765e+09	1.30513e+09	1.37513e+09
Cre09.g411100.t2.1;Cre09.g411100.t1.2	2.19367e+09	2.30733e+09	2.31892e+09	2.45863e+09	2.16213e+09	2.27689e+09	2.10176e+09	2.79689e+09	2.13911e+09	1.71126e+09	2.19863e+09	1.44142e+09	2.24607e+09	2.08926e+09	1.77571e+09	2.15255e+09	1.89884e+09	1.7849e+09	1.80253e+09	1.63418e+09	1.61951e+09	1.97292e+09	1.7672e+09	1.71824e+09	1.64452e+09	1.46502e+09	1.48874e+09	1.34387e+09	1.50175e+09	1.39721e+09	1.67693e+09	1.46408e+09	1.211e+09	1.4034e+09	1.38453e+09	1.14524e+09	1.40095e+09	1.65613e+09	1.0319e+09	1.90963e+09	1.88389e+09	1.12004e+09	1.91103e+09	2.14209e+09	2.28654e+09	2.33435e+09	1.97607e+09	2.14313e+09
Cre09.g411200.t1.2	8.50066e+07	5.8933e+07	7.10843e+07	6.26193e+07	6.07472e+07	8.13528e+07	6.11196e+07		6.8889e+07	6.79844e+07	5.85277e+07	7.51042e+07	1.01319e+08	8.2931e+07	8.54534e+07	9.34164e+07	9.77626e+07	1.03203e+08	1.53513e+08	1.19879e+08	9.77993e+07	1.12178e+08	1.08867e+08	9.44448e+07	1.15722e+08	1.12409e+08	1.22354e+08	1.29314e+08	1.24595e+08	1.30462e+08	1.36343e+08	1.19642e+08	1.06264e+08	1.31883e+08	1.14282e+08	1.10867e+08	1.05648e+08	9.23915e+07	1.03775e+08	8.60167e+07	8.49029e+07	9.08291e+07	8.25621e+07	6.50246e+07			5.73191e+07	4.94825e+07
Cre09.g411300.t1.1																		1.16081e+07
Cre09.g411450.t1.2															2.92618e+07
Cre09.g411900.t1.1	7.36582e+08	8.12209e+08	9.10785e+08	7.61763e+08	8.35947e+08	8.0808e+08	8.39463e+08	8.23407e+08	8.83652e+08	7.68574e+08	8.41131e+08	8.35455e+08	7.87628e+08	8.2102e+08	7.92104e+08	8.35656e+08	7.18654e+08	6.60089e+08	6.94215e+08	7.12146e+08	7.51004e+08	7.51061e+08	7.53296e+08	7.82781e+08	8.52348e+08	8.32091e+08	9.90833e+08	8.09467e+08	1.01306e+09	9.15406e+08	9.11909e+08	1.06712e+09	8.56579e+08	9.47432e+08	8.93699e+08	9.70263e+08	9.64621e+08	8.69911e+08	7.78263e+08	7.95335e+08	9.15584e+08	9.4237e+08	9.40592e+08	9.00846e+08	7.63403e+08	7.73745e+08	7.54529e+08	8.48298e+08
Cre09.g412100.t1.2	7.32471e+09	6.40472e+09	5.65721e+09	5.85412e+09	5.38523e+09	4.82167e+09	6.04953e+09	4.67678e+09	5.73459e+09	6.21248e+09	5.68086e+09	4.50919e+09	6.56589e+09	7.75713e+09	5.0138e+09	8.89931e+09	7.26115e+09	7.07697e+09	7.77398e+09	7.07304e+09	8.08202e+09	8.16034e+09	6.22992e+09	6.31465e+09	8.30055e+09	9.06267e+09	7.95525e+09	8.73937e+09	8.70434e+09	8.8615e+09	9.30407e+09	8.33874e+09	8.83577e+09	1.0222e+10	9.38722e+09	8.28126e+09	8.62786e+09	9.45591e+09	6.21489e+09	9.88029e+09	8.71263e+09	5.48403e+09	7.54946e+09	6.60386e+09	7.2528e+09	5.623e+09	7.6131e+09	6.42887e+09
Cre09.g412150.t1.1
Cre09.g413650.t1.1
Cre09.g413750.t1.1																																		1.60978e+07						1.85181e+07		1.93453e+07
Cre09.g414050.t1.2	4.95919e+07	5.53898e+07	6.42936e+07	5.34119e+07	6.32226e+07	7.72229e+07	6.07251e+07	6.44718e+07	6.89465e+07	4.68573e+07	7.96243e+07	7.59596e+07	8.44263e+07	8.77134e+07	1.28687e+08	7.07848e+07	7.47835e+07	6.313e+07	6.79772e+07	7.21832e+07	5.22808e+07	6.41793e+07	7.19211e+07	5.51852e+07	5.52655e+07	6.41501e+07	5.8248e+07	5.41113e+07		4.47106e+07	6.00864e+07		6.10142e+07	6.06439e+07	5.1889e+07	5.71474e+07	1.04033e+08	5.44082e+07	4.61465e+07	8.01161e+07	5.99228e+07	6.54932e+07	8.6439e+07	5.06868e+07	7.20231e+07	5.7965e+07	9.75391e+07	5.94933e+07
Cre09.g414200.t1.2																																										2.57087e+07
Cre09.g415400.t1.1
Cre09.g415550.t1.2	2.40102e+09	2.84386e+09	2.78783e+09	2.76286e+09	2.65874e+09	2.90918e+09	2.47287e+09	2.70888e+09	2.50979e+09	2.58642e+09	2.63244e+09	3.06796e+09	2.56916e+09	2.46607e+09	2.4329e+09	2.57677e+09	2.57984e+09	2.25417e+09	2.4033e+09	2.26984e+09	2.08804e+09	3.1656e+09	2.29479e+09	2.38327e+09	2.9001e+09	2.88379e+09	2.86411e+09	2.56232e+09	3.4297e+09	2.76317e+09	2.58934e+09	2.86316e+09	2.68242e+09	2.90316e+09	3.06737e+09	2.80068e+09	2.50801e+09	2.92528e+09	3.27697e+09	3.03526e+09	3.00364e+09	2.78385e+09	2.93015e+09	2.87688e+09	2.87759e+09	3.07217e+09	2.80715e+09	2.57866e+09
Cre09.g415600.t2.1;Cre09.g415600.t1.1				1.97806e+07			3.12329e+07									4.38556e+07
Cre09.g415700.t1.2	1.50101e+08	1.78377e+08	1.85011e+08	2.14017e+08	2.02926e+08	1.80733e+08	1.90205e+08	1.62672e+08	1.54146e+08	1.50476e+08	1.52676e+08	2.01394e+08	1.77362e+08	1.92603e+08	2.18279e+08	1.8885e+08	1.99129e+08	2.30773e+08	2.24343e+08	2.28364e+08	2.66795e+08	1.89792e+08	2.65617e+08	2.09501e+08	1.56886e+08	1.48365e+08	2.15365e+08	1.38348e+08	1.14386e+08	1.34252e+08	1.2945e+08	1.59912e+08	1.20617e+08	1.08088e+08	1.44232e+08	1.42724e+08	9.15926e+07	1.46896e+08	9.89256e+07	1.81701e+08	1.30862e+08	1.40784e+08	1.18251e+08	1.25423e+08	1.35606e+08	2.00555e+08	1.7469e+08	1.80092e+08
Cre09.g415800.t1.2	4.48403e+08	4.3256e+08	4.16419e+08	3.51144e+08	4.01442e+08	2.71747e+08	4.11069e+08	3.64128e+08	4.5464e+08	4.91835e+08	3.77265e+08	4.28618e+08	3.7716e+08	3.24368e+08	3.9938e+08	4.0944e+08	4.66537e+08	4.46877e+08	3.91833e+08	3.59909e+08	4.1086e+08	4.21407e+08	4.34891e+08	4.22129e+08	3.95796e+08	4.19272e+08	3.28969e+08	4.18133e+08	3.12374e+08	3.22112e+08	5.32611e+08	3.07237e+08	3.61292e+08	2.91086e+08	3.42651e+08	4.0953e+08	4.26747e+08	2.69809e+08	3.3489e+08	2.72332e+08	3.09981e+08	3.85648e+08	3.30057e+08	4.86079e+08	3.60652e+08	4.00657e+08	4.40768e+08	4.07195e+08
Cre09.g415850.t1.2	1.5671e+08	1.5747e+08	1.55944e+08	1.59278e+08	1.4343e+08	1.404e+08	1.69631e+08	1.61814e+08	1.69484e+08	1.61036e+08	8.91706e+07	1.68016e+08	1.50675e+08	9.40971e+07	1.30775e+08	8.07331e+07	1.45176e+08	1.97791e+08	1.39967e+08	1.38435e+08	1.60043e+08	1.68958e+08	1.76873e+08	1.92526e+08	1.4986e+08	1.45697e+08	1.24612e+08	1.53308e+08	1.93427e+08	1.30072e+08	1.74913e+08	1.79926e+08	2.13387e+08	1.49548e+08	1.53929e+08	2.18268e+08	1.69866e+08	1.99466e+08	1.9433e+08	1.51921e+08	1.18024e+08	2.69175e+08	1.05773e+08	1.681e+08	1.66043e+08	1.46637e+08	1.75464e+08	1.67031e+08
Cre09.g415950.t1.2	2.53929e+08	2.90769e+08	3.09941e+08	1.9817e+08	3.442e+08	2.53761e+08	4.03306e+08	3.40612e+08	2.56755e+08	3.21499e+08	2.86319e+08	3.67456e+08	3.46377e+08	2.75044e+08	2.90443e+08	2.82803e+08	2.6825e+08	2.94179e+08	2.18677e+08	2.27391e+08	2.14471e+08	1.82349e+08	2.58123e+08	2.30668e+08	1.49995e+08	1.57125e+08	1.78476e+08	2.02773e+08	1.94526e+08	2.22078e+08	1.5533e+08	1.74373e+08	1.56563e+08	1.93238e+08	1.14707e+08	1.63667e+08	1.59461e+08	1.68251e+08	1.7598e+08	1.64109e+08	1.75169e+08	2.53285e+08	2.35243e+08	2.40686e+08	2.08908e+08	2.6435e+08	2.94071e+08	2.69018e+08
Cre09.g416000.t1.2								2.07762e+07		1.13626e+07																																						1.28381e+07
Cre09.g416050.t1.2	1.47448e+09	1.23973e+09	1.42578e+09	1.22308e+09	1.30427e+09	1.21856e+09	1.24235e+09	1.32514e+09	1.18539e+09	1.3459e+09	1.24562e+09	1.20472e+09	1.20134e+09	1.28573e+09	1.17479e+09	1.23796e+09	1.17352e+09	1.11844e+09	1.09753e+09	1.21078e+09	1.15201e+09	1.19683e+09	1.26773e+09	1.21715e+09	1.03189e+09	1.17829e+09	1.3934e+09	1.29961e+09	1.28378e+09	1.31285e+09	1.14029e+09	1.36804e+09	1.37113e+09	1.16116e+09	1.22064e+09	1.30501e+09	1.13916e+09	1.23385e+09	1.18368e+09	9.46993e+08	1.12254e+09	9.63253e+08	1.04888e+09	1.06192e+09	1.22779e+09	1.19965e+09	1.22512e+09	1.39442e+09
Cre09.g416150.t1.2	6.71558e+08	6.81947e+08	7.0587e+08	9.20886e+08	7.18568e+08	6.80757e+08	7.48498e+08	6.51023e+08	7.73988e+08	6.43983e+08	7.2462e+08	6.99048e+08	6.69834e+08	6.32605e+08	5.63475e+08	5.96663e+08	5.48325e+08	6.50338e+08	6.84587e+08	6.39235e+08	4.80082e+08	7.56951e+08	6.89559e+08	7.58854e+08	7.45766e+08	8.75193e+08	7.02412e+08	7.66995e+08	6.93269e+08	7.72426e+08	6.43575e+08	7.10675e+08	7.26396e+08	5.86728e+08	7.43057e+08	8.51369e+08	5.91757e+08	8.27914e+08	9.11044e+08	7.16216e+08	7.28106e+08	8.97204e+08	6.29494e+08	7.31001e+08	6.89703e+08	6.52114e+08	6.84571e+08	6.96297e+08
Cre09.g416250.t1.1																																				3.35131e+07
Cre09.g416350.t1.2	9.09569e+08	8.72059e+08	9.2938e+08	8.58717e+08	8.79924e+08	9.80996e+08	9.71462e+08	9.89887e+08	1.00269e+09	8.96795e+08	9.37127e+08	8.36767e+08	8.34643e+08	9.17117e+08	8.28112e+08	8.45535e+08	9.28351e+08	9.98739e+08	8.51305e+08	8.90353e+08	9.10851e+08	8.44213e+08	9.58295e+08	9.38841e+08	1.01124e+09	8.59524e+08	1.06647e+09	1.09579e+09	9.81575e+08	8.9255e+08	9.72581e+08	1.0516e+09	9.30498e+08	1.05631e+09	1.05366e+09	1.1692e+09	1.16957e+09	1.23024e+09	1.23696e+09	1.15666e+09	1.13507e+09	1.11773e+09	1.05496e+09	1.14636e+09	1.03207e+09	9.09638e+08	1.04468e+09	9.82024e+08
Cre09.g416750.t1.2	5.07834e+08	6.54122e+08	5.68481e+08	5.05972e+08	5.98955e+08	5.82393e+08	6.07738e+08	5.98488e+08	5.60029e+08	5.90839e+08	6.70083e+08	6.26494e+08	6.40215e+08	5.54287e+08	5.25471e+08	5.78185e+08	5.09652e+08	5.71879e+08	5.35048e+08	5.76902e+08	5.51362e+08	6.18375e+08	6.56347e+08	5.7755e+08	8.1932e+08	7.02147e+08	6.09948e+08	8.0108e+08	6.43093e+08	7.35042e+08	7.61489e+08	6.8286e+08	6.3518e+08	6.22469e+08	6.27926e+08	7.01754e+08	6.97184e+08	7.58633e+08	8.1919e+08	6.49135e+08	7.24543e+08	7.6014e+08	6.08521e+08	6.76929e+08	6.74821e+08	6.73712e+08	6.9198e+08	5.13512e+08
Cre09.g416800.t1.2		7.44113e+07	5.84575e+07	4.48307e+07	6.97124e+07	6.15128e+07		5.4578e+07	3.54843e+07	5.03231e+07	6.28879e+07	4.17067e+07	6.07367e+07	6.82882e+07	4.84514e+07	5.43093e+07	5.2003e+07	4.48616e+07	4.05141e+07			3.32606e+07		6.73267e+07			6.00434e+07			4.73744e+07				3.91067e+07	6.39865e+07		4.24419e+07	6.39582e+07	4.91635e+07	5.73389e+07	4.99709e+07	4.70913e+07	5.00049e+07	5.29884e+07	6.33837e+07	4.0045e+07	4.60325e+07	6.3063e+07
Cre09.g416850.t1.2	2.36325e+08	1.68701e+08	1.50929e+08	1.52123e+08	1.32768e+08	2.00332e+08	1.23759e+08	1.42541e+08	1.97334e+08	1.68881e+08	1.68523e+08	1.94311e+08	1.94724e+08	1.7553e+08	1.857e+08	1.61718e+08	2.11515e+08	1.85882e+08	1.86941e+08	1.30424e+08	2.04447e+08	1.05401e+08	2.08876e+08	1.59362e+08	9.74534e+07	1.50588e+08	1.64696e+08	6.11519e+07	6.73866e+07	1.34078e+08	1.48414e+08	7.6331e+07	1.46505e+08	9.97804e+07	1.44472e+08	1.32926e+08	1.45955e+08	9.16834e+07	7.77334e+07		2.24807e+07	8.38773e+07	1.3124e+08	1.25991e+08	1.40318e+08	1.20206e+08	1.34369e+08	1.68307e+08
Cre09.g417150.t1.2	5.40985e+08	6.86898e+08	5.84256e+08	5.45052e+08	5.55273e+08	5.92412e+08	5.83996e+08	6.12932e+08	6.30627e+08	5.9597e+08	6.03545e+08	7.58069e+08	5.57882e+08	5.84213e+08	8.06757e+08	5.26187e+08	6.19286e+08	6.03027e+08	5.36603e+08	5.94904e+08	5.49442e+08	4.92906e+08	6.60032e+08	6.15818e+08	3.66126e+08	5.62674e+08	6.12844e+08	3.41291e+08	5.48483e+08	4.85645e+08	2.69338e+08	4.75805e+08	5.25442e+08	3.6708e+08	5.23297e+08	5.18105e+08	3.09981e+08	4.60418e+08	4.48137e+08	2.21489e+08	3.21379e+08	4.61118e+08	5.52537e+08	6.2423e+08	6.31497e+08	6.67034e+08	7.3635e+08	6.12586e+08
Cre09.g417200.t1.2	6.85577e+08	6.70798e+08	6.30704e+08	5.94898e+08	7.27748e+08	6.65988e+08	6.7748e+08	8.40043e+08	6.66505e+08	6.77713e+08	6.37173e+08	6.21402e+08	7.2849e+08	4.90761e+08	5.48199e+08	4.2923e+08	5.02293e+08	5.24069e+08	4.90186e+08	4.94633e+08	4.75933e+08	5.3278e+08	4.77132e+08	4.70941e+08	4.83997e+08	4.8577e+08	4.13517e+08	3.52335e+08	4.91892e+08	3.79211e+08	4.24167e+08	4.14422e+08	5.02594e+08	4.95701e+08	4.64355e+08	4.52889e+08	6.44977e+08	5.32035e+08	4.70907e+08	6.16068e+08	5.43588e+08	5.98705e+08	6.44973e+08	6.72104e+08	6.44947e+08	6.4679e+08	7.09917e+08	6.81086e+08
Cre-1.g000035.t1.p1	2.88885e+08	3.46532e+08	3.41758e+08	2.93358e+08	3.48829e+08	3.73865e+08	3.17957e+08	3.32169e+08	3.64046e+08	3.40809e+08	3.50877e+08	3.38946e+08	2.88029e+08	2.76051e+08	3.36436e+08	2.96445e+08	2.69159e+08	2.93532e+08	3.09581e+08	2.80197e+08	2.51772e+08	2.1362e+08	2.92908e+08	2.67347e+08	1.0876e+08	2.44435e+08	2.57314e+08	1.60334e+08	1.29342e+08	1.55139e+08	7.3772e+07	2.07136e+08	1.78841e+08	1.56247e+08	1.97069e+08	2.45458e+08	1.20599e+08	2.65456e+08	2.68892e+08	2.52772e+08	2.84291e+08	2.67189e+08	3.74883e+08	3.07349e+08	3.24972e+08	3.26765e+08	3.3148e+08	3.56849e+08
Cre-1.g2716952.t1.p1	1.18876e+08	1.82443e+08	1.47006e+08	1.52189e+08	1.37767e+08	2.31912e+08	1.18479e+08	1.6354e+08	1.77433e+08	1.54988e+08	1.18828e+08	1.51532e+08	1.21034e+08	1.05916e+08	1.3765e+08	1.29988e+08	1.28325e+08	1.49186e+08	1.09688e+08	1.06575e+08	1.20776e+08	1.56218e+08	1.48412e+08	1.13446e+08	1.05935e+08	7.99479e+07	1.43515e+08	4.89991e+07	1.02386e+08	1.29257e+08	9.06626e+07	9.51611e+07	1.17162e+08	7.15699e+07	9.12734e+07		1.01364e+08		1.22061e+08	1.06465e+08	7.94434e+07	9.87196e+07	8.19781e+07	1.17038e+08	1.42515e+08	1.43499e+08	1.03749e+08	2.30167e+08
Cre-1.g2716955.t1.p1	2.99222e+08	2.94495e+08	2.47533e+08	1.79354e+08	2.87721e+08	2.97829e+08	3.01978e+08	3.01914e+08	2.79563e+08	2.75834e+08	3.32736e+08	2.50139e+08	2.96924e+08	2.40105e+08	2.51551e+08	2.85113e+08	2.67285e+08	2.22456e+08	2.39399e+08	2.291e+08	2.36403e+08	1.86473e+08	2.09327e+08	1.71921e+08	1.67945e+08	1.61799e+08	1.7961e+08	1.7888e+08	1.71952e+08	1.77953e+08	1.44938e+08	1.58954e+08	1.61824e+08	1.95547e+08	8.79214e+07	1.38027e+08	1.56119e+08	1.46425e+08	1.38324e+08	2.00365e+08	1.78651e+08	1.4879e+08	2.10089e+08	2.13062e+08	2.23002e+08	2.1661e+08	3.23043e+08	2.77237e+08
Cre-1.g2716958.t1.p1	7.498e+07	2.85663e+07		7.81275e+07	7.40556e+07		7.90343e+07	1.00305e+08	8.88125e+07	4.8557e+07	1.3669e+08		1.00738e+08	1.15688e+08	2.48886e+08	1.28145e+08	1.31859e+08	9.99176e+07	1.16168e+08	1.1472e+08	9.89741e+07	1.35437e+08			1.24287e+08	1.27336e+08		1.04873e+08	1.10675e+08	1.14621e+08	1.10568e+08	1.11952e+08		1.07397e+08		9.73728e+07	1.07816e+08		6.69866e+07	9.52266e+07		8.27278e+07			1.38243e+08	1.09005e+08		1.6465e+08
Cre-1.g2716959.t1.p1	2.55303e+09	1.05042e+09	1.44679e+09	1.40274e+09	1.63197e+09	1.65446e+09	2.03156e+09	1.80371e+09	1.4928e+09	1.52606e+09	1.89351e+09	1.24828e+09	1.42614e+09	1.42315e+09	1.54119e+09	1.18905e+09	1.27236e+09	1.62956e+09	1.10308e+09	1.35867e+09	1.39938e+09	9.72394e+08	1.22522e+09	1.52991e+09	8.49786e+08	7.88448e+08	9.49038e+08	9.91741e+08	7.96958e+08	8.68946e+08	9.06731e+08	6.48123e+08	6.09437e+08	5.96715e+08	5.17823e+08	6.94218e+08	5.97587e+08	7.54039e+08	7.31193e+08	7.04476e+08	8.1845e+08	9.22712e+08	1.36412e+09	1.47516e+09	1.97052e+09	1.38371e+09	1.60343e+09	1.86372e+09
Cre-1.g2716960.t1.p1																																																5.87428e+06
Cre-1.g2716961.t1.p1	8.46015e+09	8.2273e+09	8.42435e+09	8.89172e+09	8.03569e+09	8.24702e+09	7.91758e+09	7.37698e+09	7.92139e+09	8.15979e+09	7.52271e+09	7.61113e+09	8.47876e+09	7.67069e+09	8.45103e+09	8.93086e+09	7.65875e+09	8.84545e+09	9.78112e+09	9.67824e+09	9.87924e+09	1.04673e+10	1.10229e+10	1.16932e+10	1.24217e+10	1.04753e+10	1.27456e+10	1.27804e+10	1.13753e+10	1.31792e+10	1.26895e+10	1.14542e+10	1.22692e+10	1.24013e+10	1.07167e+10	1.17748e+10	1.16325e+10	1.1199e+10	1.24746e+10	1.04892e+10	9.81175e+09	1.13888e+10	8.55374e+09	7.70501e+09	9.00123e+09	8.86489e+09	7.34767e+09	7.45538e+09
Cre-1.g2716962.t1.p1
Cre-1.g2716963.t1.p1	1.09731e+10	1.03374e+10	1.08589e+10	1.19569e+10	1.07524e+10	1.09497e+10	1.10902e+10	9.70224e+09	9.93738e+09	1.11189e+10	9.9449e+09	9.39349e+09	9.2541e+09	8.11616e+09	8.04341e+09	1.02909e+10	9.01504e+09	9.65101e+09	1.26887e+10	1.29598e+10	1.52858e+10	1.43548e+10	1.26888e+10	1.40568e+10	1.66542e+10	1.3439e+10	1.51534e+10	1.52865e+10	1.45521e+10	1.41159e+10	1.57488e+10	1.27149e+10	1.40646e+10	1.51192e+10	1.27451e+10	1.24813e+10	1.41841e+10	1.32031e+10	1.54474e+10	1.42414e+10	1.15084e+10	1.16922e+10	1.07786e+10	1.0632e+10	1.1353e+10	1.13677e+10	9.95733e+09	9.97557e+09
Cre-1.g2716966.t1.p1	7.65192e+07	3.34725e+07	7.77113e+07	5.51523e+07		6.43809e+07	6.3893e+07	9.39979e+07	8.16625e+07																																		7.91399e+07	9.70608e+07	9.9037e+07	7.89227e+07		1.10266e+08
Cre-1.g2716972.t1.p1	7.11832e+08	5.77543e+08	4.6192e+08	5.10113e+08	4.46191e+08	5.04196e+08	5.33645e+08	5.1712e+08	4.43887e+08	5.38176e+08	4.92362e+08	5.52524e+08	4.88189e+08	4.65847e+08	6.65732e+08	5.07828e+08	4.4678e+08	5.29626e+08	4.16086e+08	3.58811e+08	4.59748e+08	4.0611e+08	4.81278e+08	3.33607e+08	3.86598e+08	3.28693e+08	3.27732e+08	2.83076e+08	2.37208e+08	3.46415e+08	2.75076e+08	2.93713e+08	2.32344e+08	2.71742e+08	2.94428e+08	2.12157e+08	2.18922e+08	2.24462e+08	3.20248e+08	2.47376e+08	2.39407e+08	2.76235e+08	3.64644e+08	3.2805e+08	5.40779e+08	4.66858e+08	5.32011e+08	5.24825e+08
Cre-1.g2716975.t1.p1				1.01911e+06																																						6.93139e+06
Cre-1.g2716976.t1.p1															2.78394e+07
Cre-1.g2716978.t1.p1
Cre-1.g2716979.t1.p1	9.59093e+09	1.018e+10	8.45246e+09	8.98128e+09	9.97424e+09	9.11971e+09	9.49831e+09	1.04549e+10	1.02713e+10	9.44235e+09	1.05619e+10	1.02117e+10	1.00823e+10	9.33077e+09	1.02288e+10	1.03989e+10	1.05588e+10	1.06034e+10	1.06442e+10	1.05456e+10	1.09022e+10	7.85525e+09	9.20391e+09	9.19872e+09	8.01599e+09	8.45994e+09	8.42484e+09	5.77536e+09	7.2372e+09	7.31975e+09	5.92863e+09	7.63088e+09	7.17004e+09	5.32561e+09	7.55964e+09	6.91292e+09	5.6894e+09	6.46001e+09	5.72276e+09	6.30831e+09	7.05738e+09	6.22995e+09	8.37595e+09	8.84175e+09	7.83588e+09	9.71516e+09	1.0785e+10	1.05815e+10
Cre-1.g2716983.t1.p1	2.38751e+09	2.57241e+09	2.38605e+09	2.27367e+09	2.44507e+09	2.53154e+09	2.25239e+09	2.36595e+09	2.36423e+09	2.39538e+09	2.23882e+09	2.18539e+09	2.05663e+09	2.08562e+09	1.76363e+09	2.01223e+09	1.99387e+09	1.97214e+09	1.82172e+09	2.03314e+09	1.96424e+09	2.20344e+09	1.5654e+09	1.90096e+09	1.5547e+09	1.4941e+09	1.16263e+09	1.1424e+09	1.13805e+09	1.07565e+09	1.03893e+09	9.08781e+08	9.70748e+08	1.00978e+09	8.18378e+08	9.06297e+08	9.47744e+08	9.52953e+08	1.03925e+09	9.81878e+08	1.15104e+09	1.19317e+09	1.90322e+09	1.5897e+09	1.74996e+09	2.36597e+09	2.17647e+09	2.26942e+09
Cre-1.g2716986.t1.p1	3.5447e+07		1.19627e+08	5.96466e+07	1.4074e+08	9.07898e+07	4.45371e+07	1.01144e+08	6.73528e+07	3.7927e+07		3.99009e+07		6.00836e+07																													7.08594e+07	1.20765e+08	8.69778e+07	8.93863e+07	4.99184e+07	6.93273e+07
Cre-1.g2716987.t1.p1	4.94078e+09	4.53787e+09	4.66595e+09	5.67998e+09	4.94775e+09	4.25372e+09	4.86358e+09	4.29761e+09	4.01418e+09	4.0929e+09	4.81578e+09	3.81622e+09	3.56063e+09	3.67383e+09	3.77783e+09	4.0469e+09	3.79308e+09	4.52914e+09	4.94909e+09	5.17172e+09	5.52454e+09	5.94645e+09	5.89492e+09	5.98979e+09	6.3476e+09	6.13407e+09	6.50599e+09	6.39123e+09	5.97011e+09	7.11322e+09	7.12807e+09	5.77509e+09	6.56107e+09	6.41655e+09	5.60898e+09	6.37788e+09	5.47888e+09	5.8629e+09	7.19407e+09	5.78363e+09	5.15862e+09	6.25131e+09	4.09878e+09	3.37445e+09	4.68694e+09	4.66723e+09	3.9201e+09	4.27088e+09
Cre-1.g2716989.t1.p1	3.21163e+09	3.28034e+09	3.15656e+09	2.75833e+09	2.84552e+09	3.1214e+09	2.93112e+09	2.9346e+09	2.98417e+09	3.2269e+09	3.16044e+09	3.3701e+09	2.93289e+09	2.93081e+09	3.22633e+09	3.15411e+09	3.15729e+09	3.28743e+09	3.18222e+09	3.11143e+09	3.12648e+09	3.72409e+09	3.40054e+09	4.01224e+09	3.27825e+09	3.36143e+09	3.22166e+09	3.14845e+09	3.05294e+09	2.64989e+09	3.03511e+09	2.71068e+09	2.85134e+09	3.06433e+09	2.69473e+09	2.55044e+09	2.71581e+09	2.77081e+09	2.70406e+09	2.58483e+09	2.35349e+09	2.26532e+09	2.99132e+09	2.6324e+09	2.94699e+09	3.29439e+09	3.06774e+09	2.95985e+09
Cre-1.g2716990.t1.p1	4.92429e+09	4.19003e+09	3.65811e+09	3.97832e+09	4.39004e+09	4.62389e+09	4.16662e+09	4.23174e+09	4.51972e+09	4.91743e+09	4.43965e+09	3.81622e+09	4.62689e+09	4.47436e+09	4.58708e+09	4.78517e+09	4.74996e+09	4.36183e+09	4.9902e+09	5.58493e+09	4.97796e+09	6.2692e+09	5.14029e+09	5.02837e+09	7.08962e+09	5.32513e+09	5.15845e+09	6.61119e+09	5.37134e+09	5.17494e+09	5.74645e+09	4.57131e+09	5.22276e+09	5.93549e+09	4.91138e+09	5.2672e+09	5.85435e+09	5.17341e+09	4.32973e+09	5.61667e+09	4.99535e+09	4.13693e+09	4.43276e+09	4.04794e+09	4.12307e+09	4.8864e+09	3.95189e+09	3.84378e+09
Cre-1.g2716992.t1.p1	1.29892e+07
Cre-1.g2716993.t1.p1	3.72062e+07	1.59961e+07		3.51762e+07					3.77819e+07		3.25809e+07																															3.89097e+07			3.64853e+07	3.62563e+07	5.72418e+07
Cre-1.g2716994.t1.p1	3.17459e+08		3.3002e+08	4.65468e+08	5.41757e+08	3.57861e+08	2.94632e+08	4.83869e+08	2.50771e+08	5.20056e+08	4.81277e+08	3.55653e+08	2.89314e+08	4.33586e+08	2.70389e+08		4.55341e+08	3.92375e+08	5.4697e+08	3.55225e+08		5.26678e+08	5.02044e+08	5.09528e+08		5.15066e+08	4.2905e+08	6.4616e+08	4.12995e+08	3.86625e+08	5.77736e+08	4.5299e+08	4.616e+08	6.26622e+08	3.81013e+08	4.9465e+08	2.19133e+08	4.50357e+08	4.27037e+08	4.87749e+08	2.82094e+08	3.64112e+08	4.54625e+08	3.87673e+08	2.99717e+08		3.78304e+08	2.98798e+08
Cre-1.g2716995.t1.p1				4.1031e+08			4.09166e+08		8.6304e+08	3.78571e+08		1.88531e+08			5.72391e+08			2.15859e+08	6.00779e+08			2.25584e+08			4.81407e+08			5.04225e+08		3.16652e+08	1.80838e+09			9.66671e+08		2.98143e+08	2.17999e+08		1.15261e+09	3.6472e+08		2.88799e+08	2.45439e+08		4.60722e+08
Cre-1.g2716997.t1.p1	1.3864e+09	1.17621e+09	1.20811e+09	1.41091e+09	1.31374e+09	1.21737e+09	1.29585e+09	1.3629e+09	1.27479e+09	1.1521e+09	1.274e+09	1.31148e+09	1.24538e+09	1.12293e+09	1.19498e+09	1.18439e+09	1.131e+09	1.22521e+09	1.01999e+09	1.13577e+09	1.13933e+09	8.79637e+08	8.81076e+08	9.36091e+08	8.06926e+08	8.23836e+08	8.47071e+08	6.90766e+08	7.63449e+08	7.82458e+08	6.77106e+08	7.45281e+08	6.98018e+08	7.89297e+08	6.87184e+08	6.1518e+08	6.44626e+08	7.95034e+08	7.74477e+08	8.39008e+08	8.66494e+08	1.01053e+09	8.61483e+08	1.09615e+09	1.0705e+09	1.30472e+09	1.20831e+09	1.34228e+09
Cre-1.g2716998.t1.p1
Cre-1.g2717000.t1.p1	9.78345e+09	8.54271e+09	8.84713e+09	1.04266e+10	1.0033e+10	7.96837e+09	8.76794e+09	8.62615e+09	8.47382e+09	7.7201e+09	8.21137e+09	7.9464e+09	8.01762e+09	7.69126e+09	8.2328e+09	7.98623e+09	7.97771e+09	9.19931e+09	8.97859e+09	1.10981e+10	1.00411e+10	1.13495e+10	1.01852e+10	1.08227e+10	1.15645e+10	1.11761e+10	1.22107e+10	1.26033e+10	1.01067e+10	1.33795e+10	1.29811e+10	1.06601e+10	1.0776e+10	1.1623e+10	9.72405e+09	1.00087e+10	1.01685e+10	9.67548e+09	1.12068e+10	8.86889e+09	7.34736e+09	9.08835e+09	7.07223e+09	7.78218e+09	8.99295e+09	8.47333e+09	7.31177e+09	8.43385e+09
Cre-1.g2717002.t1.p1	2.11193e+10	1.90957e+10	2.06243e+10	2.24695e+10	2.00498e+10	1.9354e+10	2.02053e+10	1.80046e+10	1.87172e+10	2.01593e+10	1.93868e+10	1.81447e+10	1.84346e+10	1.72873e+10	1.76051e+10	1.91051e+10	1.86575e+10	1.95563e+10	2.22026e+10	2.44454e+10	2.38748e+10	2.61023e+10	2.37827e+10	2.58516e+10	2.95445e+10	2.66761e+10	2.58335e+10	2.77696e+10	2.78553e+10	3.00703e+10	2.86121e+10	2.58673e+10	2.7634e+10	3.00784e+10	2.62976e+10	2.62984e+10	2.84354e+10	2.85627e+10	2.98491e+10	2.54424e+10	2.3188e+10	2.25566e+10	1.88431e+10	1.71973e+10	1.98575e+10	2.06134e+10	1.72817e+10	1.86241e+10
Cre-1.g2717004.t1.p1	6.85302e+07	6.19739e+07	3.12649e+07		5.11263e+07	5.35776e+07	3.79343e+07	3.03878e+07	4.50526e+07	5.20617e+07		4.66361e+07	8.82174e+07	4.12625e+07	4.58147e+07			4.09884e+07	5.27486e+07	5.44429e+07				2.81329e+07		4.04768e+07			2.77952e+07	4.06954e+07		3.12759e+07	4.7548e+07	4.75553e+07							3.37184e+07	4.81824e+07	3.6362e+07		4.93029e+07			5.01355e+07
Cre-1.g2717005.t1.p1;REV__Cre24.g755297.t1.1;Cre01.g027764.t1.2;REV__Cre07.g352400.t1.2	2.37819e+08	2.28654e+08	1.57231e+08	2.05646e+08	2.43668e+08	1.42262e+08	2.34615e+08	2.44951e+08	1.78528e+08	1.4263e+08	1.5212e+08		2.30296e+08	1.65697e+08		2.40359e+08	2.11346e+08	1.85367e+08	1.61041e+08	1.39431e+08	1.12744e+08	1.49424e+08	1.22407e+08	9.73719e+07	1.24233e+08	1.5322e+08	1.0185e+08	1.34671e+08	1.1109e+08	6.86363e+07	1.31188e+08	1.22826e+08	1.29777e+08	1.13256e+08	1.27962e+08	9.35595e+07	1.07284e+08	9.04426e+07	7.55549e+07	2.05892e+08	1.36219e+08		1.24177e+08	1.129e+08	2.025e+08	1.87673e+08	1.95383e+08	2.31784e+08
Cre-1.g2717006.t1.p1	3.48865e+08	2.71148e+08	2.92622e+08	3.09535e+08	3.43656e+08	3.39915e+08	3.89207e+08	3.45409e+08	3.41254e+08	3.0945e+08	3.45061e+08	3.96077e+08	3.3691e+08	2.75558e+08	3.52647e+08	3.18859e+08	2.60464e+08	3.42565e+08	2.5358e+08	2.78669e+08	3.51225e+08	1.77207e+08	2.16102e+08	2.64171e+08	1.42375e+08	1.7444e+08	1.93833e+08	1.9132e+08	2.13939e+08	1.87295e+08	1.80943e+08	1.96705e+08	2.70588e+08	2.06294e+08	2.09095e+08	1.47152e+08	1.95724e+08	2.55646e+08	2.20365e+08	2.14407e+08	1.94979e+08	3.47712e+08	2.49187e+08	2.73566e+08	2.89272e+08	2.9557e+08	4.03179e+08	4.01408e+08
Cre-1.g2717007.t1.p1
Cre-1.g2717008.t1.p1	1.21443e+08	9.41555e+07	1.05304e+08	1.41213e+08	9.80184e+07	9.00757e+07	9.73226e+07	5.9227e+07	8.56969e+07	7.19862e+07	8.21079e+07	5.28277e+07	7.44754e+07	5.47818e+07	9.44399e+07	8.19932e+07	7.8193e+07	8.60326e+07	7.67384e+07	6.01772e+07	9.51417e+07		8.24527e+07	7.4768e+07	9.95114e+07	7.26648e+07	6.06103e+07	7.22343e+07	7.7456e+07	9.25213e+07	7.59973e+07	8.77399e+07	6.23897e+07	6.24191e+07	6.83767e+07	8.26788e+07	6.47616e+07	8.08405e+07	8.56117e+07	7.63667e+07	8.08324e+07	1.30465e+08	1.07005e+08	9.28323e+07	8.29499e+07	8.79786e+07	8.60095e+07	1.06719e+08
Cre-1.g2717009.t1.p1	5.8531e+07		7.36019e+07		5.96124e+07		6.42435e+07	6.03372e+07		7.28578e+07	6.79535e+07		6.9036e+07	6.10776e+07		7.65571e+07		6.13153e+07	1.20937e+08		7.61062e+07	7.25693e+07			6.16837e+07				3.92193e+07		5.18242e+07		6.01706e+07			3.22157e+07	5.28362e+07	4.2482e+07		4.52812e+07				9.34276e+07	6.60421e+07		7.23164e+07	5.46838e+07
Cre-1.g2717010.t1.p1	6.16836e+08	7.24884e+08	6.45294e+08	6.86209e+08	5.64682e+08	5.85281e+08	6.05046e+08	5.98239e+08	6.68878e+08	6.78183e+08	5.40192e+08	6.96889e+08	6.75457e+08	5.77498e+08	6.85326e+08	5.89408e+08	6.05632e+08	6.91341e+08	5.4588e+08	5.8928e+08	6.34469e+08	4.64897e+08	4.97908e+08	5.45897e+08	4.87206e+08	4.81516e+08	4.4987e+08	4.61037e+08	3.89187e+08	4.85737e+08	3.96035e+08	4.35858e+08	4.80644e+08	4.86344e+08	3.78194e+08	3.4874e+08	3.45562e+08	4.27548e+08	3.56511e+08	4.50096e+08	4.64616e+08	4.37331e+08	4.77767e+08	5.07829e+08	5.72381e+08	6.20576e+08	5.89037e+08	6.76655e+08
Cre-1.g2717012.t1.p1		5.06174e+07	2.4396e+07								4.50973e+07			2.83474e+07				2.60899e+07					2.68822e+07	2.49298e+07	2.17763e+07	1.75678e+07			2.02144e+07		3.02718e+07		1.9748e+07		2.13992e+07											4.48092e+07	2.1234e+07
Cre-1.g2717015.t1.p1	2.87678e+08	2.79991e+08	2.56141e+08	2.44936e+08	2.9651e+08	2.61698e+08	3.62691e+08	3.9243e+08	2.83262e+08	2.73635e+08	2.35061e+08	3.20032e+08	3.47453e+08	2.33133e+08	2.58348e+08	2.60627e+08	2.92854e+08	2.52144e+08	2.37537e+08	2.81204e+08	2.83049e+08	2.70684e+08	2.67364e+08	2.37359e+08	2.54999e+08	2.84353e+08	2.34258e+08	1.79289e+08	2.4636e+08	2.64399e+08	1.93142e+08	2.19521e+08	2.28126e+08	2.02928e+08	2.85221e+08	2.64438e+08	2.63263e+08	2.71003e+08	2.84677e+08	2.59529e+08	2.55011e+08	2.91275e+08	2.36389e+08	2.5616e+08	2.31567e+08	2.25035e+08	2.83109e+08	2.97743e+08
Cre-1.g2717017.t1.p1	1.68899e+09	1.67898e+09	1.52175e+09	2.17318e+09	1.37168e+09	1.41236e+09	1.84125e+09	1.27978e+09	2.01999e+09	1.50567e+09	1.26844e+09	2.09846e+09	1.61679e+09	2.48428e+09	1.90119e+09	1.28763e+09	1.49013e+09	1.85201e+09	1.41148e+09	1.48664e+09	1.11989e+09	1.68845e+09	1.58305e+09	1.80587e+09	1.72638e+09	1.60381e+09	1.45421e+09	1.34319e+09	1.44806e+09	1.48016e+09	1.50653e+09	1.81478e+09	1.71129e+09	1.71664e+09	1.48944e+09	1.33408e+09	1.12522e+09	1.56716e+09	1.39289e+09	1.28556e+09	9.63508e+08	1.42138e+09	1.38876e+09	1.40112e+09	1.17373e+09	1.40544e+09	1.28301e+09	1.39332e+09
Cre-1.g2717021.t1.p1	4.68946e+08	3.10678e+08	2.69485e+08	8.12647e+08	2.52435e+08	3.67153e+08	4.7719e+08	3.06309e+08	5.25781e+08	2.84378e+08	3.3986e+08	4.61e+08	6.83518e+08	2.51823e+08	3.41026e+08	3.2991e+08	3.53235e+08	2.55561e+08	2.40988e+08	2.0251e+08	3.97641e+08	4.26054e+08	3.90269e+08	3.83417e+08	4.20368e+08	2.41791e+08	2.21116e+08	3.05867e+08	6.49177e+08	4.21025e+08	3.70983e+08	3.67491e+08	2.68464e+08	2.75598e+08	1.35994e+08	4.41647e+08	2.54503e+08	1.23074e+08	5.46912e+08	3.24563e+08	3.26215e+08	5.45131e+08	4.72161e+08	3.07712e+08	6.11219e+08	8.34134e+07	1.49683e+08	3.74763e+08
Cre-1.g2717030.t1.p1	3.13969e+09	5.36706e+09	2.02536e+09	3.18192e+09	2.57663e+09	2.47447e+09	3.47397e+09	2.42184e+09	3.15737e+09	2.46605e+09	3.57931e+09	4.02956e+09	1.93956e+09	2.21104e+09	3.5914e+09	4.23863e+09	3.61795e+09	3.55041e+09	3.39375e+09	2.38321e+09	2.70106e+09	3.19258e+09	4.06631e+09	3.61785e+09	3.00448e+09	3.01248e+09	3.84585e+09	6.39293e+09	3.87031e+09	5.50889e+09	2.78564e+09	3.12477e+09	5.51127e+09	4.93174e+09	4.77578e+09	4.61994e+09	3.57994e+09	4.68021e+09	4.89585e+09	3.83103e+09	3.30916e+09	6.66611e+09	2.58481e+09	2.52091e+09	5.29628e+09	2.78317e+09	3.42841e+09	3.20308e+09
Cre-1.g2717034.t1.p1	4.09647e+10	3.82274e+10	3.97e+10	4.31059e+10	3.93099e+10	4.05634e+10	4.07948e+10	4.33961e+10	4.06539e+10	3.96794e+10	4.06746e+10	3.98767e+10	3.97543e+10	3.7638e+10	3.37129e+10	3.72917e+10	3.77468e+10	3.54255e+10	4.00735e+10	3.70137e+10	3.81169e+10	3.14442e+10	3.20439e+10	3.12915e+10	2.68175e+10	2.3892e+10	2.2225e+10	2.04452e+10	1.9209e+10	1.82466e+10	2.08048e+10	1.81014e+10	1.84208e+10	1.95171e+10	1.81637e+10	1.73475e+10	1.69736e+10	1.86436e+10	1.5496e+10	1.983e+10	1.95956e+10	1.9429e+10	3.00573e+10	3.17087e+10	3.48725e+10	3.78558e+10	3.62494e+10	4.17734e+10
Cre-1.g2717036.t1.p1
Cre-1.g2717038.t1.p1	3.43272e+09	3.1987e+09	3.40934e+09	3.87385e+09	3.64152e+09	3.47464e+09	3.5212e+09	3.79527e+09	3.34711e+09	3.42631e+09	3.34624e+09	2.95292e+09	3.47376e+09	3.21369e+09	3.30115e+09	3.86082e+09	3.99424e+09	3.88426e+09	3.90777e+09	4.01762e+09	3.60639e+09	4.32735e+09	4.05863e+09	4.30253e+09	5.69244e+09	4.8559e+09	4.79976e+09	5.14417e+09	4.61906e+09	5.341e+09	5.59355e+09	4.78375e+09	4.79612e+09	4.6233e+09	4.65802e+09	4.38548e+09	4.43123e+09	4.41631e+09	4.86443e+09	3.86715e+09	3.42221e+09	4.11081e+09	2.89926e+09	3.08496e+09	3.12105e+09	3.56056e+09	3.21472e+09	3.49605e+09
Cre-1.g2717040.t1.p1	4.02225e+10	3.74584e+10	3.15728e+10	3.93492e+10	3.8064e+10	3.16084e+10	3.50623e+10	3.71432e+10	2.7747e+10	3.63659e+10	3.648e+10	2.96055e+10	3.27004e+10	3.16281e+10	3.15548e+10	3.12689e+10	2.99394e+10	2.8476e+10	2.98079e+10	3.17015e+10	2.80922e+10	3.19668e+10	2.90298e+10	2.66553e+10	3.33274e+10	2.57449e+10	2.56995e+10	3.15878e+10	2.35685e+10	2.84437e+10	3.1704e+10	2.16074e+10	2.47383e+10	2.69118e+10	2.37097e+10	2.58114e+10	2.45914e+10	2.08523e+10	2.69913e+10	2.07878e+10	2.13704e+10	1.89229e+10	2.90091e+10	2.55621e+10	2.98992e+10	3.70426e+10	3.19151e+10	3.24166e+10
Cre-1.g2717041.t1.p1	3.26051e+10	3.40984e+10	3.04422e+10	3.19021e+10	3.30619e+10	2.99861e+10	3.17562e+10	3.23629e+10	3.11942e+10	3.24145e+10	3.29724e+10	3.0352e+10	3.10377e+10	3.02828e+10	2.91589e+10	3.04198e+10	3.02468e+10	3.01797e+10	2.83227e+10	2.87766e+10	2.76704e+10	2.50415e+10	2.36282e+10	2.19794e+10	2.03576e+10	1.74693e+10	1.85186e+10	1.54273e+10	1.50061e+10	1.44326e+10	1.62468e+10	1.43254e+10	1.39063e+10	1.51691e+10	1.50805e+10	1.38691e+10	1.45674e+10	1.35933e+10	1.36582e+10	1.59188e+10	1.4546e+10	1.44437e+10	2.62385e+10	2.49149e+10	2.45477e+10	3.34579e+10	2.90784e+10	3.09036e+10
Cre-1.g2717044.t1.p1	1.62518e+08	1.06627e+08	6.54397e+07	1.34466e+08		6.23633e+07	2.37145e+08	6.23719e+07	1.9405e+08	1.19357e+08	2.43575e+07	7.51144e+07	1.17388e+08	2.10136e+07	1.14829e+08	1.2963e+08	2.68452e+07	1.73633e+08	1.13897e+08		1.74791e+08	1.78422e+07	4.95096e+07	1.16699e+08	4.87665e+07	7.3286e+07	4.32894e+07	2.16768e+07			7.98648e+06	2.04001e+07	3.63328e+07	1.34472e+08	4.59066e+07	3.50088e+07	4.97728e+07			9.64568e+07	2.26066e+07	4.60642e+07	1.49115e+08	9.58429e+07	4.18194e+07	9.58489e+07		3.06333e+08
Cre-1.g2717046.t1.p1	4.90278e+09	2.57436e+09	2.44917e+09	4.01531e+09	3.43231e+09	2.35397e+09	4.41008e+09	2.5155e+09	3.10257e+09	3.25611e+09	2.23685e+09	1.3031e+09	2.45023e+09	1.47446e+09	2.02278e+09	2.11677e+09	1.89166e+09	3.20093e+09	2.28828e+09	2.68622e+09	3.04659e+09	2.45146e+09	5.14307e+09	2.78705e+09	3.5767e+09	3.54276e+09	3.32514e+09	2.80363e+09	4.20675e+09	3.70002e+09	2.5063e+09	3.37369e+09	3.29024e+09	4.0345e+09	3.207e+09	2.83966e+09	2.4759e+09	4.07096e+09	2.2495e+09	3.44062e+09	4.20416e+08	1.48117e+09	1.45019e+09	1.99852e+09	2.73471e+09	3.21551e+09	3.26319e+09	3.60969e+09
Cre-1.g2717049.t1.p1
Cre-1.g2717050.t1.p1
Cre-1.g2717052.t1.p1			9.85003e+07		1.04705e+08																																						6.1607e+07		7.7626e+07			1.38247e+08
Cre-1.g2717054.t1.p1	1.18784e+08	1.04795e+08	1.06664e+08	1.30855e+08	1.01374e+08	1.23131e+08	1.00441e+08	1.39893e+08	1.08074e+08	1.17558e+08	8.26686e+07	1.15241e+08	1.27096e+08		7.30111e+07	7.01341e+07	1.06335e+08	1.27833e+08	5.65796e+07	1.09463e+08	1.06733e+08	4.38625e+07		1.35736e+08	1.24812e+08	4.8881e+07		1.08585e+08	6.06547e+07	6.54755e+07	6.32285e+07	6.05907e+07	4.5523e+07	1.41407e+08					8.40618e+07	5.04313e+07	6.04585e+07	5.91536e+07	9.71916e+07	1.39701e+08	1.02142e+08	1.28835e+08	9.24844e+07	9.56193e+07
Cre-1.g2717055.t1.p1	1.25937e+09	1.05114e+09	1.16898e+09	1.00884e+09	1.32387e+09	1.10702e+09	1.04102e+09	9.67945e+08	1.40988e+09	1.13252e+09	1.13235e+09	8.00346e+08	1.07339e+09	1.24974e+09	9.03402e+08	1.05435e+09	1.1945e+09	1.14779e+09	1.06069e+09	1.09407e+09	1.01421e+09	8.16303e+08	9.08962e+08	7.90305e+08	9.32093e+08	8.3143e+08	7.08472e+08	6.68769e+08	5.75152e+08	6.10589e+08	7.68347e+08	6.69326e+08	5.68733e+08	6.20475e+08	6.54796e+08	5.52389e+08	5.2493e+08	6.11146e+08	5.03471e+08	7.37753e+08	7.0105e+08	5.82529e+08	9.28097e+08	8.7077e+08	7.91857e+08	1.05333e+09	1.03553e+09	1.37473e+09
Cre-1.g2717056.t1.p1	4.0532e+08	3.46326e+08	2.57469e+08	3.10021e+08	3.47544e+08	3.08834e+08	3.78577e+08	2.98919e+08	3.31235e+08	3.12783e+08	2.53514e+08	2.80232e+08	2.83932e+08	2.89397e+08	2.04686e+08	2.55985e+08	2.70673e+08	2.66342e+08	2.86929e+08	3.36069e+08	2.82796e+08	2.51291e+08	2.25333e+08	2.27869e+08	2.06907e+08	2.02234e+08	2.01285e+08	2.13056e+08	2.05616e+08	1.83796e+08	1.98554e+08	1.87656e+08	1.79314e+08	2.12748e+08	1.91366e+08	1.41329e+08	1.83422e+08	2.26016e+08	1.41574e+08	1.81446e+08	2.25906e+08	1.34329e+08	1.55848e+08	2.17769e+08	3.08701e+08	3.23908e+08	3.31576e+08	3.95239e+08
Cre-1.g2717057.t1.p1	1.3055e+08	1.08943e+08	8.82819e+07	1.05784e+08	1.02108e+08	9.85368e+07	1.03658e+08	1.03703e+08	8.68952e+07	9.77702e+07	9.70824e+07	7.99722e+07	7.98622e+07	6.22869e+07	5.91931e+07	8.89247e+07	7.48026e+07	8.36683e+07	6.9761e+07	7.48863e+07	1.0192e+08		6.13482e+07	6.93049e+07	8.35477e+07	5.82717e+07	7.413e+07	6.00486e+07	8.10868e+07	7.05271e+07	6.79299e+07	6.62231e+07	6.01812e+07	4.88487e+07	4.46463e+07	7.79714e+07	5.45811e+07	5.51023e+07	5.84926e+07	6.64187e+07	6.45665e+07	7.14974e+07	6.0656e+07	7.52771e+07	9.02923e+07	8.68272e+07		1.42979e+08
Cre-1.g2717058.t1.p1	4.4465e+08	3.90468e+08	4.37064e+08	4.10873e+08	4.36945e+08	4.34713e+08	4.43665e+08	4.23814e+08	3.78785e+08	4.34728e+08	4.10684e+08	4.08615e+08	3.82903e+08	4.38674e+08	4.38748e+08	4.05027e+08	4.90232e+08	4.49271e+08	3.55476e+08	4.09852e+08	4.47115e+08	3.22267e+08	3.17743e+08	5.28438e+08	2.90104e+08	3.2379e+08	3.21877e+08	2.70386e+08	2.57544e+08	2.51383e+08	2.50607e+08	2.72419e+08	3.1247e+08	2.31637e+08	2.27193e+08	2.59317e+08	2.50219e+08	2.37802e+08	2.30479e+08	2.47991e+08	2.63892e+08	3.28714e+08	3.35324e+08	4.31428e+08	3.32934e+08	3.97776e+08	5.16516e+08	5.68319e+08
Cre-1.g2717059.t1.p1	7.70725e+08	7.67409e+08	8.28771e+08	7.16919e+08	8.56857e+08	8.68989e+08	8.50754e+08	9.08801e+08	8.83172e+08	8.02705e+08	8.24241e+08	8.00532e+08	7.59975e+08	7.04346e+08	7.47398e+08	7.0672e+08	8.27626e+08	7.64139e+08	6.34786e+08	8.03603e+08	7.75707e+08	5.47399e+08	5.83274e+08	7.10362e+08	5.35514e+08	5.23934e+08	5.42365e+08	3.81914e+08	4.36637e+08	4.7642e+08	4.73035e+08	4.24681e+08	4.50982e+08	4.80957e+08	3.72405e+08	4.04246e+08	4.63602e+08	3.88871e+08	2.93891e+08	4.56739e+08	4.78546e+08	6.28281e+08	6.79977e+08	7.09143e+08	6.56588e+08	7.9217e+08	9.38647e+08	8.45726e+08
Cre10.g417500.t1.2													3.28893e+07			3.70043e+07	5.18796e+07	9.19843e+07		5.40197e+07	4.41908e+07	5.13825e+07				6.9394e+07	7.82889e+07	6.09033e+07	5.02826e+07	1.14064e+08	6.29171e+07	8.10121e+07	1.05115e+08	4.49615e+07			5.37212e+07						2.87314e+07
Cre10.g417550.t1.1																																							6.3216e+06
Cre10.g417700.t1.2	2.8267e+09	2.39617e+09	2.39893e+09	2.6563e+09	2.66081e+09	2.44022e+09	2.72932e+09	2.71452e+09	2.38932e+09	2.31349e+09	2.43135e+09	1.90467e+09	2.37489e+09	2.13328e+09	2.02691e+09	2.184e+09	1.97446e+09	2.09228e+09	1.83966e+09	1.85731e+09	1.89872e+09	2.01657e+09	1.49813e+09	1.6738e+09	1.89955e+09	1.68204e+09	1.53255e+09	1.39983e+09	1.58913e+09	1.46728e+09	1.72382e+09	1.47728e+09	1.60675e+09	1.92827e+09	1.8661e+09	1.65641e+09	1.93275e+09	2.26016e+09	1.66731e+09	2.34767e+09	2.30085e+09	1.77264e+09	2.24857e+09	2.40362e+09	2.50516e+09	2.73983e+09	2.86529e+09	2.78523e+09
Cre10.g417950.t1.2
Cre10.g418100.t1.1	8.56962e+07	6.35211e+07		1.58505e+08	4.6757e+07	7.83333e+07	8.64935e+07	8.94531e+07	7.16939e+07	8.80932e+07		8.47946e+07	9.95224e+07	5.42355e+07	9.84304e+07	4.73171e+07	6.49353e+07	7.34424e+07	7.03526e+07	7.32173e+07	1.28064e+08		8.32549e+07	6.74196e+07	7.72644e+07	6.23669e+07	8.65211e+07	6.60438e+07	7.56608e+07	7.16616e+07	5.52777e+07	9.53606e+07	7.50701e+07	8.21059e+07	1.03237e+08	9.36653e+07	9.78268e+07	9.07947e+07	1.34182e+08	7.88754e+07	1.31918e+08	1.32064e+08	6.13823e+07	1.04525e+08	1.0123e+08	6.89597e+07	7.05203e+07	1.24201e+08
Cre10.g418450.t1.2	2.41321e+08	2.16414e+08	1.40797e+08	1.70111e+08	1.35589e+08	1.1141e+08	2.1165e+08	1.76475e+08	1.89305e+08	1.94927e+08	1.83883e+08	2.40301e+08	2.35743e+08	1.27106e+08	2.57171e+08	1.51579e+08	1.5782e+08	8.75721e+07	2.29407e+08	2.31849e+08	1.79515e+08	2.46559e+08	1.96891e+08	1.59217e+08	2.86085e+08	1.51453e+08	1.75188e+08	2.49365e+08	1.39095e+08	2.20781e+08	2.02426e+08	1.87696e+08	1.63773e+08	1.85473e+08	1.46518e+08	1.88615e+08	1.79027e+08	1.02551e+08	2.96263e+08	1.29391e+08	1.58506e+08	3.17103e+08	2.72685e+08	2.62858e+08	2.13691e+08	1.75415e+08	2.2178e+08	1.88683e+08
Cre10.g418950.t2.1;Cre10.g418950.t1.1	5.20633e+07					7.37144e+07								4.89476e+07				6.66318e+07					4.12475e+07	1.59449e+07		8.65616e+07	6.63359e+07			5.28847e+07			3.63792e+07		2.677e+07	8.50474e+07			3.03255e+07				4.19509e+07		6.15338e+07		3.44739e+07
Cre10.g419000.t1.2
Cre10.g419050.t2.1;Cre10.g419050.t1.1						2.50564e+07				2.53786e+07												1.77857e+07	1.54016e+07		2.6831e+07			4.03968e+07			3.02356e+07	2.5053e+07										1.75917e+07
Cre10.g419550.t2.1;Cre10.g419550.t1.2																																			2.40307e+07
Cre10.g419950.t1.1	7.02798e+07	7.04717e+07	7.71048e+07	1.07336e+08	6.61468e+07	8.20619e+07	9.11294e+07	6.18174e+07	8.61283e+07	7.67508e+07	8.27867e+07	9.26318e+07	9.07389e+07	8.28817e+07	9.07221e+07	7.56765e+07	6.27723e+07	8.21612e+07	5.96669e+07	9.32002e+07	7.449e+07	6.37019e+07	6.24786e+07		8.79456e+07	1.26916e+08	8.1447e+07	7.8814e+07	8.82063e+07	8.8482e+07	7.80897e+07	8.0615e+07	9.5293e+07	7.25082e+07	9.67301e+07	1.03263e+08	9.90519e+07	9.46434e+07	1.06833e+08	9.51211e+07	9.66991e+07	9.89033e+07	8.59453e+07	8.41155e+07	9.04426e+07	6.89878e+07	4.96319e+07	6.75108e+07
Cre10.g420100.t1.2													2.05915e+07							1.40031e+07								1.71242e+07							2.03174e+07					1.18811e+07
Cre10.g420350.t1.2	3.89557e+09	2.36426e+09	2.78546e+09	3.11501e+09	2.98285e+09	3.26202e+09	3.05517e+09	3.90455e+09	3.26163e+09	2.64965e+09	2.98031e+09	4.67646e+09	2.51864e+09	2.94795e+09	4.25295e+09	3.44256e+09	2.85819e+09	5.22471e+09	3.38898e+09	3.79529e+09	3.53041e+09	2.80416e+09	3.59428e+09	3.79727e+09	2.8978e+09	3.45264e+09	3.30999e+09	2.66323e+09	3.71142e+09	3.57219e+09	2.744e+09	2.92533e+09	3.11504e+09	2.95074e+09	3.3956e+09	2.92061e+09	2.47409e+09	3.41547e+09	3.71496e+09	3.00302e+09	2.66195e+09	2.9003e+09	2.25213e+09	2.65721e+09	3.08711e+09	2.84544e+09	2.80981e+09	3.86388e+09
Cre10.g420400.t1.1
Cre10.g420700.t1.2			2.10372e+08	2.40695e+08		2.02941e+08		2.35608e+08		2.32975e+08											2.47909e+08	1.77532e+08		3.02932e+08				3.76205e+08	3.03056e+08				3.33107e+08			2.59818e+08		2.42215e+08		2.78026e+08
Cre10.g420750.t1.2	5.61743e+08	4.84031e+08	2.52135e+08	5.0849e+08	5.64737e+08	8.51232e+08	5.82325e+08	6.02764e+08	6.71506e+08	7.60911e+08	1.05214e+09	1.70781e+08	4.05021e+08	2.30305e+08	7.22215e+08	8.58439e+08	7.87338e+08	6.2286e+08	8.49409e+08	7.60211e+08	6.55022e+08	1.67249e+08	2.90193e+08	1.72028e+08	1.78505e+08	1.5328e+08	5.23905e+08	2.38844e+08	2.00393e+08	5.31025e+08	2.78039e+08	4.98077e+08	1.37268e+08	1.85621e+08	1.76838e+08	1.3617e+08	1.30733e+08	5.85297e+08	1.17918e+08	8.23727e+08	7.79232e+08	4.89408e+08	6.34891e+08	8.54168e+08	8.6615e+08	1.05841e+09	5.54215e+08	9.07666e+08
Cre10.g421200.t1.1																																																2.1161e+07
Cre10.g421300.t1.2			4.56597e+07										3.89229e+07												7.43338e+07	6.3172e+07										4.4261e+07						4.8919e+07	4.42642e+07
Cre10.g421600.t1.2	1.69246e+08	1.68433e+08	1.73808e+08	1.79906e+08	1.7583e+08	1.62528e+08	1.12726e+08	1.66817e+08	1.51046e+08	2.03585e+08	1.49571e+08	1.51886e+08	1.94505e+08	1.76644e+08	1.76752e+08	2.12349e+08	1.7558e+08	1.37146e+08	1.60553e+08	2.01797e+08	1.37501e+08	1.66119e+08	1.64466e+08	1.43918e+08	1.81121e+08	1.98353e+08	1.87196e+08	2.39956e+08	1.87043e+08	2.02081e+08	2.16422e+08	1.79624e+08	1.81621e+08	2.18651e+08	2.16277e+08	2.18701e+08	1.91911e+08	2.0106e+08	1.4051e+08	1.91525e+08	1.7103e+08	1.25534e+08	1.65089e+08	1.78269e+08	1.32612e+08	1.75305e+08	1.6044e+08	1.76697e+08
Cre10.g421700.t1.2																							5.53104e+07			6.42114e+07	8.75868e+07	6.2616e+07	5.82708e+07	6.75417e+07	5.63075e+07	8.55863e+07	6.01822e+07	6.74545e+07	5.62247e+07	6.33775e+07	5.82184e+07	5.84886e+07	6.90022e+07	4.82275e+07	5.92182e+07	6.50014e+07			4.24163e+07
Cre10.g421850.t1.2																																											2.06262e+07
Cre10.g422300.t1.2	6.01193e+07		8.10474e+07	1.07709e+08	9.31698e+07	5.35487e+07	7.00027e+07	7.80248e+07	1.02386e+08	8.01159e+07	1.03279e+08	1.11545e+08	1.22078e+08	1.3546e+08	1.49177e+08	2.11254e+08	2.6052e+08	2.38191e+08	2.18677e+08	2.39577e+08	2.71876e+08	1.9427e+08	2.35543e+08	2.37901e+08	1.74203e+08	2.01429e+08	1.79094e+08	2.05111e+08	2.06487e+08	2.44759e+08	1.50677e+08	1.69989e+08	2.1052e+08	1.60182e+08	2.18138e+08	1.54553e+08	1.26489e+08	1.3843e+08	1.34175e+08	1.01597e+08	1.05502e+08	1.10855e+08	1.01626e+08	8.93874e+07	8.7495e+07	7.02173e+07	6.30494e+07	1.0483e+08
Cre10.g422450.t1.2
Cre10.g422600.t1.1	1.03215e+08	8.83743e+07	1.00931e+08	1.19558e+08	1.16051e+08	1.03323e+08	1.18247e+08	8.51253e+07	1.11621e+08	1.19895e+08	9.75991e+07	1.26978e+08	1.34861e+08	1.27181e+08	1.06645e+08	1.01943e+08	1.00811e+08	1.42345e+08	9.22237e+07	1.27154e+08	1.19638e+08	1.36439e+08	1.40485e+08	1.37469e+08	1.13545e+08	1.0491e+08	9.74651e+07	1.11511e+08	1.28596e+08	1.21677e+08	1.14439e+08	1.33297e+08	2.02152e+08	1.14761e+08	1.47649e+08	1.45756e+08	1.18221e+08	1.58652e+08	2.13994e+08	1.31658e+08	1.186e+08	1.63959e+08	1.20984e+08	1.30591e+08	1.1723e+08	1.36332e+08	1.05995e+08	1.22011e+08
Cre10.g423250.t1.2	9.80867e+07	9.99532e+07	1.44689e+08	9.88843e+07	8.5897e+07	1.01969e+08	9.96307e+07	1.51038e+08	1.10502e+08	1.07482e+08	1.22025e+08	1.14254e+08	9.84934e+07	1.35396e+08	1.13566e+08	9.23254e+07	1.00607e+08	1.05876e+08	1.1029e+08	1.16405e+08	7.81557e+07	1.23438e+08	1.43815e+08	1.0719e+08	1.54405e+08	1.4792e+08	1.58542e+08	1.16817e+08	2.08197e+08	1.51905e+08	1.29158e+08	1.81196e+08	1.38165e+08	1.30624e+08	1.6627e+08	1.59433e+08	1.41871e+08	1.36053e+08	1.6006e+08	9.74321e+07	1.44309e+08	1.3809e+08	1.33592e+08	1.52076e+08	1.19468e+08	1.26784e+08	1.27455e+08	1.1114e+08
Cre10.g423300.t1.1						3.6771e+07	2.35566e+07									2.96499e+07					3.78859e+07	4.89036e+07	5.99011e+07	7.34172e+07	7.17e+07	8.00861e+07	9.71064e+07	1.07424e+08	8.56452e+07	1.32914e+08	1.15966e+08	9.2554e+07	1.26631e+08	1.0773e+08	1.22673e+08	1.47152e+08	1.36071e+08	1.01588e+08	1.23118e+08	7.61452e+07	8.54909e+07	9.90733e+07	7.2003e+07	5.80867e+07	5.16311e+07
Cre10.g423500.t1.2	2.91705e+08	2.12718e+08	2.57325e+08	2.85341e+08	2.33769e+08	2.53702e+08	2.47542e+08	2.53297e+08	2.66813e+08	2.0693e+08	2.06055e+08	2.54635e+08	2.31515e+08	2.25003e+08	2.61348e+08	2.88442e+08	1.95438e+08	2.26885e+08	2.04801e+08	2.2144e+08	1.85182e+08	1.52969e+08	1.74292e+08	2.09665e+08	1.54216e+08	1.70787e+08	1.80847e+08	1.61038e+08	1.952e+08	1.68761e+08	2.01691e+08	1.34305e+08	1.8635e+08	1.74034e+08	1.47856e+08	1.94043e+08	1.6817e+08	1.77579e+08	1.56895e+08	1.16008e+08	1.65659e+08	1.95786e+08	2.14601e+08	1.92145e+08	1.84818e+08	2.23118e+08	2.1344e+08	2.08254e+08
Cre10.g423550.t1.1
Cre10.g423650.t1.2	5.4175e+08	4.92267e+08	5.07967e+08	6.88252e+08	5.54064e+08	5.1043e+08	5.30059e+08	5.41776e+08	4.51125e+08	5.60315e+08	5.59178e+08	3.71598e+08	4.30709e+08	5.83774e+08	3.27675e+08	4.9744e+08	5.47988e+08	7.33533e+08	5.81158e+08	5.61333e+08	5.68179e+08	4.33441e+08	4.82679e+08	4.43722e+08	3.57603e+08	4.15763e+08	3.78927e+08	3.12394e+08	2.93271e+08	2.90662e+08	3.46327e+08	2.81801e+08	3.4995e+08	2.5705e+08	3.22572e+08	3.41897e+08	2.43917e+08	3.02268e+08	2.18229e+08	4.32214e+08	3.36059e+08	2.61175e+08	4.73359e+08	5.42092e+08	4.60507e+08	5.39908e+08	5.73493e+08	5.44879e+08
Cre10.g424100.t1.2	1.2418e+09	1.204e+09	1.25537e+09	1.17283e+09	1.57033e+09	1.05663e+09	1.26521e+09	1.2814e+09	1.23436e+09	1.37785e+09	1.31385e+09	7.16715e+08	1.25328e+09	1.26131e+09	6.84142e+08	1.18385e+09	1.09522e+09	1.05806e+09	1.27965e+09	9.65878e+08	1.11533e+09	9.45797e+08	1.07869e+09	7.88068e+08	1.22979e+09	1.0866e+09	1.13655e+09	1.44069e+09	1.16676e+09	9.17317e+08	1.39468e+09	1.07105e+09	9.66694e+08	1.18853e+09	1.23206e+09	1.21021e+09	9.30817e+08	1.23726e+09	4.63515e+08	1.08372e+09	1.03056e+09	5.50491e+08	1.06042e+09	1.01525e+09	1.14623e+09	1.24e+09	1.19756e+09	1.20956e+09
Cre10.g424250.t1.2						2.79873e+07
Cre10.g424450.t1.2	1.11675e+08	1.47567e+08	1.3916e+08	1.54718e+08	1.56205e+08	1.39762e+08	1.51273e+08	1.4635e+08	1.86125e+08	1.51289e+08	1.35902e+08	1.12178e+08	1.47951e+08	1.32718e+08	1.48429e+08	1.43803e+08	1.23725e+08	1.25823e+08	1.35664e+08	1.66077e+08	1.2519e+08	1.4763e+08	1.25017e+08	1.78128e+08	1.36252e+08	1.48053e+08	1.61449e+08	1.28462e+08	1.44703e+08	1.42805e+08	1.5154e+08	1.51477e+08	1.62248e+08	1.33956e+08	1.38845e+08	1.40501e+08	1.77883e+08	1.66917e+08	1.73731e+08	1.63582e+08	1.52251e+08	1.71856e+08	1.42408e+08	1.45918e+08	1.75998e+08	1.44146e+08	1.66447e+08	1.44968e+08
Cre10.g424500.t1.2
Cre10.g424550.t1.1																																	8.63259e+06
Cre10.g424650.t1.2														3.43551e+07			6.59765e+07			5.59658e+07	6.43194e+07	4.94191e+07		4.19505e+07		6.50465e+07	8.70653e+07		6.36159e+07		5.91288e+07	7.72108e+07	6.13713e+07		8.44117e+07	5.06729e+07	3.37956e+07	4.22453e+07			5.73658e+07
Cre10.g424850.t1.2																																																2.96889e+07
Cre10.g424900.t1.2																											2.88617e+07												1.83566e+07				3.31689e+07
Cre10.g425675.t1.1
Cre10.g425900.t1.2	5.66703e+09	4.44337e+09	4.40225e+09	5.72481e+09	4.17233e+09	4.49054e+09	4.93842e+09	4.58443e+09	4.35794e+09	4.90323e+09	4.37165e+09	4.98231e+09	5.24244e+09	4.79836e+09	4.91825e+09	5.94267e+09	4.66874e+09	4.63801e+09	7.0247e+09	5.98309e+09	6.37389e+09	7.42756e+09	5.76144e+09	5.91397e+09	6.60519e+09	6.50982e+09	6.05217e+09	7.27019e+09	7.59769e+09	6.15692e+09	6.72511e+09	6.21064e+09	5.82632e+09	6.99975e+09	5.84438e+09	6.0389e+09	6.30809e+09	5.62949e+09	6.26939e+09	5.99505e+09	4.62607e+09	5.52845e+09	5.30089e+09	4.64966e+09	4.50624e+09	4.75832e+09	4.24874e+09	4.48277e+09
Cre10.g425950.t1.2	7.83776e+07		6.48672e+07	8.4573e+07	8.05726e+07	5.99482e+07	5.7166e+07	8.21681e+07	6.92965e+07	5.79397e+07	1.04257e+08	7.48855e+07	7.12774e+07			6.67161e+07	6.27655e+07	4.92834e+07	9.91181e+07	8.01928e+07		8.80442e+07	6.92467e+07	4.27251e+07	1.03205e+08	8.76203e+07	6.14297e+07	1.2012e+08		7.79466e+07	8.08889e+07	8.44727e+07	6.28202e+07	9.8731e+07	6.66681e+07	6.9775e+07	1.07936e+08			8.20344e+07		8.7258e+07	8.87315e+07	7.70579e+07	6.84909e+07	7.35835e+07	4.82093e+07	3.80922e+07
Cre10.g426250.t1.1
Cre10.g426335.t2.1;Cre10.g426335.t1.2																																	2.09835e+07
Cre10.g426400.t1.1							2.56535e+07
Cre10.g426500.t1.2															6.9538e+06
Cre10.g427250.t1.2	1.16322e+08	9.5641e+07	9.68446e+07	1.24019e+08	1.21616e+08	1.29983e+08	1.43521e+08	1.09182e+08	1.11141e+08	1.4594e+08	9.98382e+07	1.46292e+08	1.0815e+08	1.64455e+08	1.55101e+08	1.13353e+08	1.05935e+08		1.40592e+08	1.04149e+08	1.31007e+08	1.07146e+08	1.36446e+08	9.01097e+07	1.17323e+08	1.20499e+08	1.88113e+08	1.41912e+08	1.05493e+08	9.95859e+07	1.25589e+08	1.40049e+08	1.59546e+08	1.32303e+08	1.43753e+08	1.21271e+08	1.34436e+08	1.42884e+08	1.37275e+08	1.01088e+08	1.97309e+08	1.23738e+08	1.32125e+08	1.22618e+08	1.33664e+08	1.15014e+08	1.26923e+08	1.65293e+08
Cre10.g427300.t1.2		4.34063e+07					4.95362e+07						5.47163e+07	4.57846e+07	2.07048e+07			3.47204e+07																						4.6384e+07							3.73771e+07
Cre10.g427700.t1.2	8.31614e+08	8.74499e+08	8.98758e+08	8.6087e+08	9.01433e+08	9.12409e+08	7.69826e+08	8.81715e+08	9.03224e+08	8.7603e+08	8.39474e+08	7.59456e+08	7.67784e+08	7.5578e+08	7.63469e+08	6.30855e+08	7.69185e+08	7.04552e+08	6.79693e+08	6.62531e+08	6.51171e+08	5.60817e+08	5.3609e+08	5.88085e+08	5.56351e+08	5.83558e+08	5.261e+08	4.69209e+08	4.34263e+08	5.21351e+08	4.87533e+08	4.92312e+08	4.84727e+08	5.73899e+08	4.82312e+08	6.16989e+08	7.04228e+08	6.63715e+08	7.48121e+08	7.58552e+08	7.33531e+08	7.98164e+08	9.10743e+08	8.80567e+08	8.13811e+08	8.94498e+08	8.67867e+08	9.50265e+08
Cre10.g428050.t1.1																																										8.66934e+06
Cre10.g428200.t1.2	2.66716e+08	3.18357e+08	2.70185e+08	2.47321e+08	2.65809e+08	2.00223e+08	2.7856e+08	2.37843e+08	2.26517e+08	2.32288e+08	2.4895e+08	2.57949e+08	3.19097e+08	1.93256e+08	2.72759e+08	2.19929e+08	2.33224e+08	2.33569e+08	2.51798e+08	2.31272e+08	2.87498e+08	2.25485e+08	2.52183e+08	2.39721e+08	2.1187e+08	2.53375e+08	2.30382e+08	2.85732e+08	2.04435e+08	1.95889e+08	2.31234e+08	1.92674e+08	2.31833e+08	2.09819e+08	1.956e+08	2.37575e+08	2.04152e+08	2.2068e+08	2.47986e+08	2.54652e+08	2.05091e+08	2.54428e+08	2.1644e+08	2.44049e+08	2.2011e+08	2.76022e+08	3.27008e+08	2.99089e+08
Cre10.g428650.t1.2						2.48732e+07	3.25731e+07																																								2.44407e+07	3.59914e+07
Cre10.g428678.t1.1
Cre10.g428750.t1.1		9.87879e+07	1.40612e+08	7.56484e+07		1.31626e+08	1.14854e+08	1.78364e+08	1.07994e+08	1.68744e+08		7.82726e+07			1.2666e+08		1.17307e+08	1.14972e+08			1.16316e+08		1.20228e+08	1.21763e+08		1.59132e+08	1.44545e+08		1.71226e+08	1.74629e+08		1.68669e+08	1.7915e+08		1.43644e+08	1.67979e+08		2.37371e+08	1.49774e+08	2.00427e+08			1.13799e+08	1.7367e+08	1.30363e+08			1.86904e+08
Cre10.g428850.t1.2
Cre10.g429100.t1.2	4.02632e+08	4.75456e+08	4.98968e+08	4.5999e+08	5.20989e+08	4.42661e+08	4.83433e+08	4.67808e+08	4.63044e+08	4.29448e+08	4.94841e+08	5.49955e+08	4.61832e+08	5.26482e+08	4.32411e+08	5.04684e+08	4.53691e+08	4.10356e+08	4.76538e+08	4.6457e+08	4.29804e+08	4.98429e+08	4.76768e+08	3.94407e+08	4.4347e+08	5.13011e+08	5.08424e+08	5.38707e+08	5.28583e+08	5.66065e+08	4.71123e+08	5.97785e+08	5.11127e+08	5.84524e+08	5.7645e+08	5.1286e+08	5.66662e+08	5.22015e+08	5.92211e+08	5.56553e+08	5.33744e+08	6.59156e+08	4.56534e+08	4.79616e+08	4.32032e+08	4.71766e+08	4.75627e+08	4.75766e+08
Cre10.g429150.t1.2			6.13766e+07				6.36354e+07	5.55634e+07	4.51556e+07	5.38382e+07		4.90738e+07	5.70259e+07	4.02782e+07			5.58074e+07	4.50599e+07	5.99734e+07		7.9496e+07	7.81217e+07		5.49208e+07	5.92575e+07		6.07227e+07	6.77611e+07		6.32622e+07	4.62014e+07	6.7509e+07		6.96268e+07	6.67791e+07		5.67194e+07	3.57897e+07					5.40016e+07	4.13532e+07	5.18478e+07	5.21264e+07		6.45952e+07
Cre10.g429200.t1.1	1.25972e+06
Cre10.g430000.t1.1	5.7943e+07	7.62653e+07		5.3963e+07	4.19956e+07		6.41855e+07			7.52069e+07	8.44224e+07		7.90264e+07	9.96517e+07		1.16032e+08	9.45528e+07			8.15314e+07	7.59579e+07	1.00416e+08	7.63112e+07	9.19863e+07	1.1165e+08	9.1993e+07	1.01848e+08	1.33581e+08	9.07073e+07		1.7405e+08	9.8271e+07	1.03281e+08	1.3922e+08	1.0213e+08		1.18512e+08	7.7731e+07	8.8276e+07	8.73181e+07	8.76125e+07		7.45697e+07	5.67138e+07	6.76804e+07	3.97349e+07	5.25315e+07	6.03252e+07
Cre10.g430150.t1.2	5.79024e+07	4.06805e+07	5.48845e+07	8.73933e+07	4.69051e+07	5.97202e+07	7.13453e+07	3.78442e+07	6.37514e+07	7.0582e+07	6.09024e+07	5.87205e+07	6.78653e+07	5.64195e+07	7.03985e+07	3.89519e+07	6.78456e+07	1.17191e+08	8.04558e+07	8.07167e+07	8.73643e+07	8.83409e+07	1.06141e+08	1.79939e+08	1.12728e+08	8.72417e+07	1.1011e+08	9.46034e+07	9.79347e+07	1.19599e+08	1.09353e+08	1.10491e+08	1.13851e+08	1.35687e+08	9.40017e+07	1.21194e+08	8.96531e+07	8.34664e+07	9.17687e+07	7.28245e+07	8.20861e+07	9.17338e+07	6.51872e+07	7.39866e+07	5.63591e+07	4.86234e+07	3.55702e+07	4.78086e+07
Cre10.g430350.t1.2																		2.90806e+07			3.99216e+07			2.67492e+07
Cre10.g430501.t1.1;Cre09.g388430.t1.1;Cre10.g449200.t1.1	8.84138e+08	8.39715e+08	8.65809e+08	8.19162e+08	9.30871e+08	7.91041e+08	9.30696e+08	9.42811e+08	9.14489e+08	8.51485e+08	8.27717e+08	8.23792e+08	8.69555e+08	9.9867e+08	7.36977e+08	8.23836e+08	8.09383e+08	8.93457e+08	7.21046e+08	7.2836e+08	8.01777e+08	6.83998e+08	7.88264e+08	7.07138e+08	7.15745e+08	7.09705e+08	7.21088e+08	5.45959e+08	6.09584e+08	5.98928e+08	6.31596e+08	5.92686e+08	5.63627e+08	5.57537e+08	5.14689e+08	5.19049e+08	4.99203e+08	5.4995e+08	5.26299e+08	5.93424e+08	7.13506e+08	4.98809e+08	7.66617e+08	7.50074e+08	7.90896e+08	9.90807e+08	9.19671e+08	8.82709e+08
Cre10.g431800.t1.2
Cre10.g431850.t1.2																														2.35791e+07
Cre10.g432000.t1.2																																	3.39361e+07		4.70428e+07	4.82802e+07								2.87854e+07
Cre10.g432800.t1.2	2.03318e+09	1.87282e+09	1.70513e+09	2.11333e+09	1.99986e+09	1.80235e+09	1.69898e+09	1.94902e+09	1.74525e+09	1.99176e+09	2.22121e+09	1.47958e+09	1.80338e+09	1.84698e+09	1.70463e+09	1.70935e+09	2.24899e+09	1.91439e+09	1.54944e+09	1.65885e+09	1.50077e+09	1.61543e+09	1.30496e+09	1.42679e+09	1.38734e+09	1.38415e+09	1.30775e+09	1.16783e+09	1.21703e+09	1.13399e+09	1.03587e+09	1.18775e+09	1.00675e+09	1.31621e+09	1.07476e+09	1.13533e+09	1.3261e+09	1.06223e+09	1.13397e+09	1.87219e+09	1.08237e+09	1.54592e+09	2.14835e+09	1.9139e+09	1.39449e+09	2.25279e+09	1.44473e+09	1.48937e+09
Cre10.g432900.t1.2																																										3.53372e+07
Cre10.g433000.t1.1	5.69918e+07	9.07718e+07	5.92277e+07	5.68495e+07	5.72502e+07	5.20589e+07	4.86253e+07		8.17503e+07		6.24187e+07	4.98771e+07	7.01561e+07	5.65683e+07	5.72976e+07	7.77835e+07		6.58228e+07	6.92796e+07		5.26395e+07	4.98245e+07	5.38297e+07	3.41557e+07	6.26479e+07		8.39773e+07	6.47771e+07	6.53499e+07	6.04156e+07	7.40822e+07		6.87255e+07	7.35742e+07	6.31354e+07	6.60406e+07		6.69974e+07	3.45611e+07		4.96093e+07	4.89156e+07	7.64856e+07	7.39582e+07	4.72015e+07	5.74558e+07	4.9337e+07	4.52125e+07
Cre10.g433600.t1.2	1.13357e+09	1.00902e+09	9.39945e+08	1.04852e+09	9.7097e+08	9.50322e+08	1.03314e+09	9.8686e+08	1.11094e+09	1.04318e+09	1.04262e+09	9.86726e+08	1.05668e+09	1.07248e+09	1.12195e+09	1.07367e+09	9.38729e+08	8.39785e+08	1.27852e+09	9.12416e+08	7.51947e+08	9.33367e+08	8.17982e+08	8.39281e+08	8.87372e+08	9.56579e+08	9.1016e+08	1.00928e+09	1.06467e+09	1.00592e+09	1.10125e+09	9.20652e+08	9.71907e+08	1.28884e+09	1.15458e+09	9.72284e+08	1.36493e+09	1.11629e+09	1.24596e+09	1.1933e+09	1.20294e+09	1.27969e+09	1.10268e+09	9.90339e+08	1.0661e+09	1.14066e+09	9.19574e+08	9.98119e+08
Cre10.g433950.t1.1	5.14048e+08	3.88965e+08	3.7931e+08	3.91902e+08	3.6034e+08	3.65589e+08	4.75809e+08	4.02479e+08	2.92857e+08	4.56043e+08	4.69438e+08	2.70319e+08	4.41438e+08	4.35011e+08	3.40707e+08	4.79807e+08	4.33452e+08	4.09133e+08	5.46709e+08	4.68394e+08	4.48402e+08	7.08871e+08	6.17445e+08	4.99903e+08	8.52132e+08	7.68861e+08	7.55555e+08	1.04635e+09	8.15086e+08	7.70706e+08	1.015e+09	7.37753e+08	7.26599e+08	9.91245e+08	9.50139e+08	8.00647e+08	8.53755e+08	9.01417e+08	8.13547e+08	6.70689e+08	8.11779e+08	2.43639e+08	4.65402e+08	3.35297e+08	5.4082e+08	4.36541e+08	3.92578e+08	3.91321e+08
Cre10.g434200.t1.1	8.02419e+07		9.31265e+07		8.14656e+07	9.35713e+07	7.55588e+07		9.57629e+07	1.07141e+08	8.33161e+07		1.00084e+08	8.63681e+07		7.662e+07	7.2745e+07	1.02172e+08		7.20497e+07		8.23068e+07	1.05479e+08	1.08256e+08	8.14357e+07	1.0634e+08	1.39763e+08	8.25823e+07	1.2701e+08	1.50667e+08	8.38898e+07	1.10904e+08	1.39729e+08	1.15827e+08	1.36984e+08	1.24582e+08	1.41831e+08	1.35381e+08		1.13891e+08	1.21225e+08	7.30619e+07	1.42269e+08	1.38779e+08	1.11496e+08	6.45179e+07		1.05765e+08
Cre10.g434250.t1.2						2.44101e+07
Cre10.g434400.t1.2
Cre10.g434450.t1.2	3.15164e+08	3.83869e+08	3.41212e+08	3.69662e+08	4.24889e+08	3.51209e+08	3.36373e+08	3.88046e+08	4.53106e+08	3.18796e+08	4.8167e+08	5.22115e+08	4.87948e+08	3.68507e+08	5.57162e+08	4.28352e+08	2.82925e+08	4.2084e+08	5.52011e+08	5.70984e+08	5.52178e+08	4.23823e+08	4.36061e+08	4.2514e+08	4.1728e+08	5.42667e+08	3.11447e+08	7.49867e+08	3.31839e+08	5.58943e+08	5.69455e+08	4.70474e+08	7.82487e+08	4.70892e+08	5.95179e+08	4.16344e+08	4.57823e+08	5.72719e+08	5.61033e+08	5.01106e+08	5.67149e+08	6.02371e+08	4.42477e+08	5.17047e+08	6.68761e+08	3.42405e+08	5.64404e+08	5.2592e+08
Cre10.g434750.t1.2	2.81045e+09	2.72064e+09	2.25004e+09	2.29807e+09	2.47861e+09	2.03121e+09	2.38293e+09	2.4429e+09	2.57594e+09	2.3601e+09	2.29917e+09	2.10562e+09	2.26056e+09	1.97305e+09	2.21295e+09	2.22586e+09	2.01608e+09	2.16759e+09	2.19755e+09	2.038e+09	1.89791e+09	2.33423e+09	1.86997e+09	1.95402e+09	2.58492e+09	2.11198e+09	1.9944e+09	2.38787e+09	2.29041e+09	1.75501e+09	2.17273e+09	1.97915e+09	1.99999e+09	1.90964e+09	2.12697e+09	2.07758e+09	2.271e+09	2.29005e+09	1.96551e+09	1.82659e+09	2.39487e+09	1.91379e+09	2.25256e+09	2.31291e+09	1.9558e+09	2.26903e+09	2.58754e+09	2.45056e+09
Cre10.g435200.t1.2																										3.30411e+07	3.11478e+07	2.96083e+07								3.24717e+07
Cre10.g435300.t2.1;Cre10.g435300.t1.2	5.71268e+07			3.73582e+07		4.52829e+07	4.72525e+07	4.38367e+07		4.47624e+07			3.48211e+07		4.95815e+07	5.89918e+07		4.65941e+07	5.23625e+07		5.73719e+07	8.47052e+07		6.14917e+07	8.09799e+07	7.47797e+07	6.43023e+07	7.04807e+07	8.12505e+07	7.6813e+07	6.97202e+07	6.18827e+07	5.96628e+07	7.96538e+07	8.07572e+07	6.56826e+07	7.82574e+07	6.59001e+07	7.55763e+07	7.0735e+07	4.9691e+07	6.72678e+07		5.23549e+07		4.79678e+07		3.4427e+07
Cre10.g435550.t1.2
Cre10.g435800.t1.2	7.94758e+08	7.11223e+08	7.42691e+08	7.19933e+08	7.48669e+08	7.63086e+08	7.80502e+08	7.61377e+08	7.49358e+08	6.68619e+08	6.3686e+08	6.06696e+08	7.34409e+08	6.50471e+08	6.69395e+08	6.93479e+08	6.80857e+08	7.09095e+08	7.29675e+08	7.02506e+08	6.98024e+08	7.22402e+08	7.11016e+08	6.69151e+08	8.88019e+08	7.15173e+08	8.01297e+08	9.82548e+08	8.93454e+08	8.92466e+08	9.19036e+08	8.62867e+08	7.87892e+08	9.10966e+08	7.92292e+08	9.08819e+08	1.02728e+09	9.02851e+08	8.14476e+08	8.67733e+08	7.11712e+08	7.27898e+08	6.59785e+08	6.9257e+08	7.2065e+08	7.71951e+08	6.34761e+08	6.626e+08
Cre10.g435850.t1.2	9.4897e+07	5.93438e+07	5.55033e+07	8.291e+07	4.3859e+07	5.54817e+07	4.8992e+07		4.21119e+07		6.20365e+07	5.65266e+07	7.66576e+07	4.96159e+07	6.46091e+07		5.98418e+07		8.21306e+07	8.75678e+07	6.02928e+07	4.85152e+07	8.31119e+07	8.35146e+07	9.84851e+07	8.6868e+07	1.25199e+08	1.42253e+08	9.14567e+07	9.64775e+07	1.07761e+08	8.4122e+07	1.11737e+08	7.65099e+07	1.23652e+08	1.08816e+08	1.01966e+08	1.14718e+08	1.01347e+08	5.53917e+07	6.41285e+07	1.42423e+08	5.29951e+07	6.01921e+07	5.84533e+07			6.31072e+07
Cre10.g436050.t1.2	1.53877e+09	1.42914e+09	1.32725e+09	1.31716e+09	1.31298e+09	1.3059e+09	1.48604e+09	1.29616e+09	1.38663e+09	1.54187e+09	1.26774e+09	1.31837e+09	1.6404e+09	1.58906e+09	2.08053e+09	1.6855e+09	2.11761e+09	2.0361e+09	1.94151e+09	1.97815e+09	2.01217e+09	2.09369e+09	2.09999e+09	2.03391e+09	2.26664e+09	2.23539e+09	2.57294e+09	2.38367e+09	2.67453e+09	2.70474e+09	2.18335e+09	2.53785e+09	2.67035e+09	2.66941e+09	2.75971e+09	2.64688e+09	2.22033e+09	2.25655e+09	2.14037e+09	1.69874e+09	2.0927e+09	1.85678e+09	1.41965e+09	1.43515e+09	1.60994e+09	1.44671e+09	1.16305e+09	1.25467e+09
Cre10.g436350.t1.1	1.018e+08	8.66109e+07	8.92673e+07	7.99352e+07	7.92178e+07	1.11818e+08	7.8309e+07	9.52752e+07	8.99709e+07	8.30365e+07	9.14712e+07	1.04332e+08	9.24499e+07	1.01837e+08	8.38868e+07	1.20565e+08	1.2957e+08	8.35364e+07	1.15396e+08	1.20038e+08	1.11886e+08	9.90911e+07	1.07283e+08		1.00638e+08	1.26243e+08	1.14995e+08	7.07724e+07	1.12157e+08	7.415e+07	8.66668e+07	9.15029e+07	9.25556e+07	6.83675e+07	1.05953e+08	9.26143e+07	6.50978e+07	9.81771e+07	5.73347e+07	7.08861e+07	8.58418e+07	8.65438e+07	9.694e+07	1.06114e+08	8.33863e+07	8.51276e+07	9.60475e+07	8.56286e+07
Cre10.g436500.t1.2	9.37103e+07	9.28337e+07	8.13965e+07	1.32566e+08	1.22684e+08	9.86483e+07	8.48874e+07	9.00055e+07	7.09909e+07	8.38279e+07	1.01363e+08	6.59955e+07	9.22709e+07	8.24244e+07	8.24683e+07	9.47372e+07	1.47711e+08	1.09992e+08	6.54225e+07	7.86178e+07	7.00473e+07	1.25179e+08	7.94971e+07	7.3455e+07	4.43942e+07		5.60618e+07	7.33466e+07		4.61152e+07	5.53488e+07		3.63521e+07	5.15902e+07	5.0139e+07			3.84116e+07	4.70586e+07		6.314e+07	5.16399e+07	7.90383e+07	6.03696e+07	7.11278e+07	1.07069e+08	1.38345e+08	1.11552e+08
Cre10.g436550.t1.2	6.5852e+09	5.22727e+09	5.2125e+09	5.9301e+09	5.3971e+09	5.15649e+09	6.10419e+09	5.91293e+09	5.09971e+09	6.30708e+09	6.16496e+09	3.0338e+09	5.72356e+09	6.04467e+09	3.6776e+09	6.26267e+09	5.79907e+09	5.4966e+09	5.78683e+09	5.98762e+09	6.2394e+09	5.61382e+09	6.34075e+09	4.87799e+09	4.94988e+09	5.18767e+09	4.6363e+09	5.48661e+09	4.60227e+09	4.83002e+09	6.32401e+09	4.65778e+09	4.69863e+09	4.99112e+09	4.59697e+09	3.74582e+09	4.20336e+09	3.13251e+09	2.19851e+09	2.73228e+09	3.6183e+09	2.12173e+09	5.1054e+09	3.7867e+09	4.31767e+09	5.52032e+09	4.92306e+09	4.82226e+09
Cre10.g436650.t1.1
Cre10.g437100.t1.1
Cre10.g437450.t1.2				3.55362e+07		3.37017e+07	1.95508e+07			3.49823e+07				2.99829e+07				3.53407e+07			4.62679e+07	3.60516e+07	3.2257e+07		2.43671e+07		4.04797e+07	3.10316e+07		3.79543e+07	4.36075e+07	3.12205e+07	4.81388e+07					3.27193e+07		2.04759e+07	2.34786e+07			2.72723e+07	2.67594e+07			2.69471e+07
Cre10.g437950.t1.2																																							2.62914e+07
Cre10.g438100.t1.2																																																1.11301e+07
Cre10.g438200.t1.2
Cre10.g438550.t1.2																																																3.9548e+07
Cre10.g438600.t1.2																																																2.908e+07
Cre10.g438650.t1.2																																																6.52683e+06
Cre10.g438700.t1.1
Cre10.g439100.t1.2	1.81997e+08	2.02538e+08	2.0092e+08	1.24086e+08	1.77409e+08	2.26693e+08	2.25877e+08	1.92732e+08	2.89278e+08	2.09564e+08	1.32636e+08	1.90243e+08	1.70498e+08	2.22925e+08	2.23329e+08	2.67025e+08	1.94428e+08	2.37466e+08	1.99703e+08	1.69652e+08	2.15689e+08	1.94128e+08	2.27483e+08	2.65768e+08	1.42173e+08	2.94435e+08	2.45059e+08	2.02625e+08	2.25641e+08	2.29483e+08	2.87194e+08	2.49351e+08	1.87972e+08	2.15092e+08	2.40579e+08	3.04592e+08	1.90085e+08	2.61524e+08	2.93084e+08	2.85961e+08	2.23883e+08	2.64787e+08	1.906e+08	2.61769e+08	2.62208e+08	1.97136e+08	1.72321e+08	2.58881e+08
Cre10.g439150.t1.2	1.39584e+08	1.31024e+08	9.79134e+07	1.07108e+08	7.241e+07	1.30899e+08	1.32927e+08	1.25124e+08	1.12484e+08	1.24556e+08	1.29485e+08	1.25302e+08	1.19848e+08	1.15088e+08	1.43293e+08	1.46612e+08	1.36313e+08	1.35084e+08	1.13206e+08	1.12426e+08	1.22489e+08	1.39651e+08	1.46406e+08	1.09844e+08	1.28205e+08	1.46875e+08	1.38475e+08	1.23809e+08	1.23787e+08	1.10108e+08	1.46828e+08	1.29578e+08	1.35665e+08	1.48193e+08	1.42077e+08	1.35034e+08	1.4162e+08	1.75924e+08	1.96608e+08	1.71622e+08	1.65699e+08	1.62204e+08	1.37583e+08	1.44761e+08	1.72584e+08	1.21415e+08	1.13127e+08	1.09392e+08
Cre10.g439350.t1.2		2.04349e+07		2.83187e+07		2.03539e+07				1.89383e+07				1.85437e+07		2.83746e+07					1.90918e+07
Cre10.g439400.t1.1	7.37419e+07	9.2389e+07	7.74652e+07	6.90825e+07	8.10234e+07	7.96359e+07	7.95762e+07	8.47129e+07	7.17594e+07	7.9715e+07	5.9715e+07	8.68656e+07	6.84912e+07	9.33162e+07	6.70611e+07	8.81429e+07	7.76354e+07	6.45611e+07	7.9166e+07	9.35849e+07	6.79035e+07	7.53533e+07	1.045e+08	8.28233e+07	5.33424e+07	1.01403e+08	1.31198e+08	9.35807e+07	8.32468e+07	1.0793e+08	8.12971e+07	9.87054e+07	8.06821e+07		7.83346e+07	9.97308e+07	9.26502e+07	9.01608e+07	7.73763e+07	5.20719e+07	8.67887e+07	6.69543e+07	9.42587e+07	7.4167e+07	7.52528e+07	6.10308e+07	5.39203e+07	1.05463e+08
Cre10.g439550.t2.1;Cre10.g439550.t1.1																														4.91031e+07			5.73192e+07			3.67701e+07						2.11316e+07
Cre10.g439600.t1.1																																								3.60643e+07							4.80208e+07
Cre10.g439650.t1.2
Cre10.g439700.t1.2	3.04875e+07	2.4043e+07			2.55506e+07					2.85466e+07																				2.07874e+07						1.70867e+07										2.63214e+07
Cre10.g439850.t1.2	1.94701e+08	2.28963e+08	2.8666e+08	2.54554e+08	2.79738e+08	2.75073e+08	3.61589e+08	2.35695e+08	2.64161e+08	2.56546e+08	2.28979e+08	2.56934e+08	2.12878e+08	2.61581e+08	2.5915e+08	2.15212e+08	1.98949e+08	2.13229e+08	1.8878e+08	2.31012e+08	3.14016e+08	2.56178e+08	2.05719e+08	2.19038e+08	2.11034e+08	2.63397e+08	2.85741e+08	2.71521e+08	2.46319e+08	2.82143e+08	2.55715e+08	2.02208e+08	2.66244e+08	2.36692e+08	3.29983e+08	2.67421e+08	2.92091e+08	2.7981e+08	3.22076e+08	3.15442e+08	3.62111e+08	2.87921e+08	2.61335e+08	3.27481e+08	3.0169e+08	3.19586e+08	2.596e+08	2.66517e+08
Cre10.g439900.t1.2;Cre18.g749547.t1.1	2.23992e+08	2.47955e+08	2.988e+08	2.14745e+08	2.89191e+08	2.71169e+08	2.10432e+08	3.31084e+08	2.23066e+08	2.64529e+08	3.60329e+08	3.00448e+08	3.26115e+08	3.55086e+08	3.25142e+08	3.81148e+08	4.34776e+08	3.35121e+08	3.74892e+08	4.17116e+08	3.30477e+08	3.51024e+08	3.86997e+08	3.68776e+08	3.28324e+08	3.19669e+08	3.43038e+08	3.66194e+08	3.61409e+08	3.56413e+08	3.74143e+08	3.40664e+08	3.73811e+08	3.08366e+08	3.70457e+08	3.16093e+08	3.43274e+08	3.25769e+08	3.49368e+08	3.39185e+08	3.44565e+08	3.47059e+08	2.46593e+08	3.30904e+08	2.94893e+08	2.74813e+08	2.75071e+08	2.54983e+08
Cre10.g440050.t1.2;REV__Cre10.g463700.t1.1	5.68328e+08	5.17518e+08	5.00863e+08	4.45249e+08	5.01788e+08	4.74389e+08	4.70761e+08	4.46484e+08	4.82369e+08	5.05797e+08	4.51471e+08	4.56839e+08	4.69245e+08	4.11854e+08	4.50984e+08	4.90608e+08	4.66941e+08	4.66737e+08	5.07252e+08	4.67059e+08	4.80864e+08	5.5093e+08	5.28375e+08	4.87441e+08	6.70094e+08	6.19403e+08	5.99847e+08	7.12706e+08	6.26292e+08	6.21286e+08	7.39586e+08	5.74193e+08	5.95132e+08	7.15165e+08	5.45836e+08	5.17778e+08	6.29425e+08	6.13222e+08	6.3186e+08	6.81586e+08	5.29886e+08	5.23881e+08	4.74348e+08	4.84402e+08	4.72261e+08	5.10483e+08	4.80812e+08	4.99738e+08
Cre10.g440150.t1.2
Cre10.g440200.t1.1																																										9.50261e+07
Cre10.g440400.t1.2
Cre10.g440450.t1.2	2.1424e+08	1.38137e+08	1.49518e+08	1.37922e+08	1.60725e+08	1.6457e+08	1.58259e+08	1.66231e+08	2.41336e+08	2.10709e+08	1.74025e+08		2.12494e+08	1.86905e+08		1.64407e+08	2.13164e+08	2.20009e+08	1.54762e+08	2.10442e+08	1.91194e+08	7.25284e+07	1.98829e+08	1.71476e+08	1.35227e+08	1.77793e+08	1.49369e+08	1.31413e+08	1.39157e+08	1.50925e+08	1.29461e+08	1.89157e+08	1.83011e+08	1.52565e+08		1.35727e+08		1.32141e+08			1.23763e+08		1.79172e+08		1.4087e+08	1.35465e+08	1.57599e+08	1.73783e+08
Cre10.g441000.t1.2	1.31338e+07	1.74404e+07			1.69056e+07		2.23057e+07																				1.76384e+07															1.91834e+07	2.21846e+07		2.11821e+07			8.98503e+06
Cre10.g441200.t1.2	7.66841e+07	6.58569e+07	8.32107e+07	6.83007e+07	5.55044e+07	6.34896e+07	5.69131e+07	6.25108e+07	6.85639e+07	7.08271e+07	9.47401e+07	7.33581e+07	5.85623e+07	5.22733e+07	5.61885e+07	5.44254e+07	5.39069e+07	7.32651e+07	5.37852e+07	5.55698e+07	3.52133e+07		4.74081e+07	3.6772e+07		6.97665e+07	5.98476e+07					5.30355e+07	7.1241e+07	7.31545e+07			6.62999e+07		7.58692e+07	5.73152e+07	8.20231e+07	7.41571e+07	5.65188e+07	6.53973e+07	4.10242e+07	6.12567e+07	5.04599e+07	6.00107e+07
Cre10.g441400.t1.2	7.9593e+08	6.47791e+08	7.62296e+08	7.45938e+08	7.81614e+08	7.29555e+08	8.03746e+08	8.20553e+08	7.6802e+08	7.06599e+08	7.42667e+08	7.0077e+08	6.53712e+08	6.29477e+08	6.45094e+08	5.74541e+08	6.9073e+08	6.88214e+08	5.038e+08	5.97257e+08	6.51585e+08	5.24361e+08	4.48085e+08	7.09781e+08	4.27718e+08	5.32621e+08	4.98333e+08	4.3433e+08	5.27909e+08	4.02715e+08	3.47376e+08	4.5047e+08	5.24776e+08	5.03021e+08	5.64446e+08	5.20714e+08	4.22944e+08	5.99019e+08	6.2481e+08	6.19153e+08	7.10238e+08	9.07747e+08	7.22529e+08	7.10839e+08	7.78662e+08	6.01163e+08	8.24415e+08	8.13274e+08
Cre10.g441450.t1.2
Cre10.g441500.t1.2																							4.06285e+07
Cre10.g442400.t1.2
Cre10.g442650.t1.2
Cre10.g442700.t1.2	2.5498e+07	5.23159e+07	3.63237e+07		3.64359e+07	2.71418e+07	4.15049e+07	3.88882e+07		2.8014e+07	4.25268e+07	3.14038e+07		3.92832e+07	3.2197e+07	5.16558e+07			4.13872e+07			6.15197e+07	2.38413e+07		6.87384e+07		3.38327e+07				5.08492e+07	2.9337e+07		3.21247e+07	3.75691e+07		2.70939e+07	3.50143e+07				3.07015e+07	3.16513e+07	3.64226e+07	4.24939e+07		3.38611e+07	3.72432e+07
Cre10.g443250.t1.2	5.09399e+08	6.09455e+08	5.55188e+08	4.1804e+08	6.35798e+08	5.04873e+08	5.28168e+08	5.64923e+08	5.30758e+08	5.63419e+08	4.69774e+08	6.50257e+08	4.939e+08	4.28231e+08	7.1181e+08	5.40263e+08	5.74039e+08	5.50735e+08	5.9643e+08	5.5391e+08	6.32918e+08	5.50859e+08	5.09193e+08	6.31068e+08	5.77093e+08	5.83979e+08	5.34738e+08	7.14386e+08	5.95291e+08	6.04929e+08	5.8471e+08	5.69366e+08	6.61232e+08	6.20081e+08	6.20178e+08	5.45132e+08	6.15116e+08	7.59376e+08	6.97658e+08	6.82816e+08	5.55161e+08	7.46876e+08	6.16252e+08	6.23946e+08	4.97536e+08	5.47844e+08	5.76104e+08	6.0932e+08
Cre10.g443300.t1.2
Cre10.g443550.t1.2								4.16359e+07										6.8817e+07												6.79473e+07			8.21473e+07		8.03937e+07						6.32834e+07
Cre10.g443650.t1.1																																				6.89992e+06
Cre10.g444400.t1.1
Cre10.g444550.t1.2																																							3.65353e+07
Cre10.g444700.t1.1	4.38269e+08	3.52956e+08	3.68962e+08	4.06003e+08	3.46651e+08	3.83017e+08	3.64374e+08	3.60873e+08	4.53114e+08	2.91353e+08	2.38559e+08	3.42883e+08	2.03763e+08	2.22572e+08	2.72759e+08	2.50314e+08	2.85931e+08	2.46063e+08	2.40125e+08	3.11199e+08	3.03947e+08	3.0204e+08	3.81489e+08	3.70296e+08	4.20449e+08	4.02437e+08	4.29019e+08	4.77585e+08	4.69607e+08	5.23262e+08	4.73899e+08	5.09283e+08	5.3187e+08	4.75675e+08	4.85316e+08	4.70271e+08	4.80801e+08	4.72956e+08	4.91678e+08	3.80256e+08	3.93534e+08	4.13809e+08	3.89408e+08	3.69011e+08	3.47488e+08	3.59145e+08	3.28651e+08	3.19495e+08
Cre10.g444800.t1.2	4.69508e+07		8.51208e+07	6.70032e+07	7.7876e+07		7.1654e+07		5.97489e+07	7.94218e+07		7.53983e+07	6.27454e+07		6.46403e+07	6.70327e+07	9.12678e+07	6.57756e+07		8.58208e+07		7.75101e+07	9.39487e+07	9.64685e+07	9.70502e+07	7.75002e+07			9.40541e+07	8.79002e+07	7.43656e+07	9.63442e+07	8.3183e+07	7.6795e+07	9.2094e+07	1.16093e+08	8.89125e+07	6.84759e+07	1.05675e+08	1.05103e+08		8.18027e+07		9.12731e+07	6.18936e+07	8.05283e+07	9.42055e+07	8.13867e+07
Cre10.g445600.t1.1
Cre10.g445750.t1.2
Cre10.g446100.t1.2
Cre10.g446250.t1.1
Cre10.g446350.t1.1
Cre10.g446550.t1.2		3.66173e+07	4.68325e+07		6.23492e+07	4.40579e+07	3.99453e+07	3.91551e+07		4.955e+07	3.58395e+07		3.2036e+07			2.99069e+07	2.94592e+07		3.62641e+07	4.27752e+07		4.25263e+07	5.26245e+07			5.05681e+07		3.3708e+07	2.77517e+07				3.69381e+07		2.5439e+07				2.7397e+07	2.63316e+07	3.46185e+07		4.70452e+07		3.34437e+07	4.2902e+07	4.6916e+07
Cre10.g446900.t1.2
Cre10.g447100.t1.2	1.84029e+08	2.48995e+08	1.71512e+08	1.74561e+08	1.88507e+08	1.71212e+08	1.70269e+08	1.7615e+08	1.86676e+08	2.1103e+08	2.30184e+08	2.58526e+08	1.86971e+08	2.77326e+08	2.31084e+08	2.45e+08	3.04387e+08	2.86595e+08	2.73303e+08	2.48606e+08	2.19414e+08	3.25176e+08	2.93906e+08	3.36793e+08	2.91884e+08	3.1169e+08	3.6696e+08	3.31201e+08	4.06735e+08	3.47803e+08	3.52776e+08	4.74465e+08	3.46572e+08	3.20626e+08	3.91134e+08	4.08115e+08	3.29558e+08	3.76734e+08	2.02065e+08	2.28932e+08	2.8997e+08	2.40823e+08	2.47643e+08	2.58435e+08	2.20478e+08	1.80372e+08	1.82003e+08	1.90551e+08
Cre10.g447300.t1.2																																							1.37503e+07
Cre10.g447350.t1.2																		3.95704e+06
Cre10.g448650.t1.1																												4.01811e+07			2.93761e+07	2.36451e+07		1.92425e+07		1.77363e+07	2.21491e+07		1.7723e+07
Cre10.g448950.t1.1
Cre10.g449250.t1.2
Cre10.g449550.t1.2	2.39265e+08	2.92272e+08	2.59662e+08	2.56376e+08	2.77353e+08	2.77722e+08	2.62767e+08	2.52656e+08	2.99647e+08	2.83691e+08	2.56016e+08	3.01854e+08	3.18416e+08	2.91325e+08	3.05213e+08	2.68933e+08	2.53037e+08	2.93855e+08	2.25626e+08	2.91285e+08	2.59105e+08	2.72181e+08	3.27771e+08	3.33114e+08	3.02282e+08	3.17494e+08	3.59312e+08	3.48442e+08	3.82709e+08	3.64259e+08	3.68557e+08	3.23452e+08	3.67527e+08	3.49992e+08	3.34488e+08	3.29828e+08	3.59399e+08	3.72822e+08	3.81967e+08	3.16936e+08	4.04919e+08	3.38754e+08	3.51039e+08	3.1137e+08	3.06739e+08	2.71346e+08	2.48613e+08	2.65803e+08
Cre10.g450400.t1.2	1.19181e+08	1.60434e+08	1.83096e+08	1.70641e+08	1.52709e+08	1.44294e+08	1.5559e+08	1.61478e+08	1.39055e+08	2.59066e+08	1.73098e+08	1.45454e+08	1.45469e+08	1.31562e+08	1.40806e+08	1.67237e+08	1.70318e+08	1.46696e+08	1.61847e+08	1.18555e+08	1.5295e+08	2.06445e+08	2.03464e+08	1.54627e+08	1.66219e+08	1.55058e+08	2.31372e+08	1.81616e+08	1.63421e+08	2.33381e+08	1.98461e+08	2.12215e+08	1.90038e+08	1.69373e+08	1.72865e+08	1.82243e+08	3.16433e+08	1.86627e+08	2.05808e+08	2.35769e+08	1.99921e+08	2.33994e+08	1.70348e+08	2.02981e+08	2.9427e+08	1.54622e+08	1.57998e+08	1.76496e+08
Cre10.g450500.t1.1																																										8.37277e+06
Cre10.g450850.t1.1;Cre10.g450926.t1.1																																										3.35176e+07
Cre10.g450879.t1.2
Cre10.g451400.t1.1					2.25132e+07																		5.17512e+07	4.18585e+07				4.36929e+07		4.8129e+07		3.69385e+07		4.68076e+07			5.20074e+07	2.91375e+07	6.90494e+07
Cre10.g451752.t1.1																				7.88939e+07			3.08291e+07		1.21261e+08	7.08912e+07	9.59231e+07	1.63035e+08	1.17806e+08	1.84935e+08	1.62188e+08	1.58491e+08	1.06824e+08	1.62526e+08	9.62393e+07	1.15246e+08	1.46918e+08	1.25531e+08	1.66524e+08	1.06492e+08	9.16816e+07	1.66e+08	3.50266e+07
Cre10.g451900.t1.1	9.44764e+08	8.44008e+08	8.92652e+08	9.41381e+08	9.12694e+08	8.14793e+08	8.35448e+08	9.37255e+08	9.08337e+08	9.59343e+08	7.53626e+08	8.37317e+08	9.88689e+08	8.712e+08	8.42921e+08	7.86315e+08	7.99881e+08	8.58002e+08	7.43676e+08	8.26866e+08	8.97977e+08	8.32687e+08	8.64034e+08	7.74425e+08	8.00561e+08	8.82391e+08	8.91834e+08	8.51486e+08	9.1835e+08	9.20392e+08	7.90519e+08	9.4375e+08	8.78355e+08	7.5088e+08	9.7111e+08	8.58819e+08	7.7257e+08	9.47537e+08	8.07119e+08	7.6328e+08	9.86975e+08	7.37557e+08	8.63739e+08	8.92315e+08	8.11623e+08	7.92133e+08	8.38737e+08	9.03939e+08
Cre10.g451950.t1.2	1.54403e+09	1.35842e+09	1.4436e+09	1.38286e+09	1.33215e+09	1.33986e+09	1.37708e+09	1.31342e+09	1.43345e+09	1.48082e+09	1.34003e+09	1.30161e+09	1.49434e+09	1.34303e+09	1.30853e+09	1.34109e+09	1.45389e+09	1.45857e+09	1.41216e+09	1.44511e+09	1.40616e+09	1.34092e+09	1.25813e+09	1.27922e+09	9.73873e+08	1.17433e+09	1.09893e+09	9.19974e+08	1.02278e+09	1.02636e+09	8.87218e+08	1.04374e+09	1.10694e+09	8.16861e+08	1.02971e+09	1.05563e+09	9.20221e+08	9.92443e+08	1.06247e+09	9.7107e+08	1.10057e+09	1.00475e+09	1.28472e+09	1.26658e+09	1.26408e+09	1.34916e+09	1.32024e+09	1.29365e+09
Cre10.g452050.t1.2	2.83973e+09	1.83586e+09	1.97769e+09	2.32734e+09	1.96708e+09	2.24711e+09	2.33663e+09	1.98461e+09	1.91134e+09	2.37144e+09	2.02904e+09	1.86232e+09	2.19775e+09	1.80917e+09	2.17585e+09	2.31662e+09	2.27087e+09	2.45766e+09	2.57044e+09	2.39724e+09	2.25104e+09	2.83975e+09	2.82055e+09	2.83827e+09	3.21554e+09	2.98328e+09	3.15528e+09	2.88093e+09	3.40701e+09	4.16712e+09	3.26721e+09	3.53554e+09	3.71311e+09	3.38702e+09	2.95614e+09	3.4848e+09	2.84445e+09	2.89088e+09	3.85567e+09	2.78167e+09	1.86246e+09	3.01913e+09	2.19364e+09	1.77357e+09	1.97042e+09	1.73315e+09	1.54554e+09	1.63284e+09
Cre10.g452100.t1.1
Cre10.g452350.t1.1		4.58605e+07				7.40181e+07	7.04552e+07	8.31209e+07			8.42185e+07			8.03122e+07								5.34164e+07	6.69993e+07	1.00509e+08		5.8488e+07	5.12701e+07	8.91995e+07	4.78262e+07	1.02229e+08			8.69523e+07	4.82225e+07	1.06479e+08	3.71685e+07			5.57505e+07				6.12678e+07				4.41494e+07
Cre10.g452450.t1.2	1.14295e+09	9.75186e+08	9.71278e+08	1.08571e+09	9.91216e+08	1.02198e+09	1.06521e+09	1.12459e+09	9.83433e+08	8.76729e+08	1.01958e+09	9.85796e+08	9.2966e+08	9.38721e+08	1.05141e+09	1.06195e+09	8.9567e+08	1.00669e+09	8.73094e+08	8.56873e+08	8.68194e+08	7.52092e+08	8.91766e+08	7.14177e+08	7.17391e+08	7.51918e+08	6.45785e+08	7.22592e+08	6.33733e+08	6.49818e+08	7.29171e+08	5.85944e+08	5.88945e+08	5.59723e+08	6.09207e+08	6.7312e+08	7.26885e+08	6.1908e+08	7.18479e+08	8.50405e+08	7.25642e+08	7.67011e+08	8.96339e+08	8.34987e+08	8.48734e+08	1.15421e+09	1.00025e+09	1.09703e+09
Cre10.g452800.t1.2	6.37571e+09	5.71707e+09	6.00946e+09	6.12952e+09	6.13647e+09	5.86008e+09	6.05324e+09	6.40323e+09	5.61316e+09	6.83978e+09	5.95957e+09	5.93358e+09	7.446e+09	6.40327e+09	6.14868e+09	6.77896e+09	7.37659e+09	7.30484e+09	7.86834e+09	8.50819e+09	9.01161e+09	7.61457e+09	8.63832e+09	8.85149e+09	7.57458e+09	7.05668e+09	7.48515e+09	6.94024e+09	8.17719e+09	6.78077e+09	6.59157e+09	8.20581e+09	7.06261e+09	6.36653e+09	6.93986e+09	7.17192e+09	6.26033e+09	6.11637e+09	6.20817e+09	5.67677e+09	4.92637e+09	5.36098e+09	5.62559e+09	5.44907e+09	5.66882e+09	6.36632e+09	5.84057e+09	6.17378e+09
Cre10.g453900.t1.2																								1.43608e+07
Cre10.g454025.t2.1;Cre10.g454025.t1.1																																													1.43364e+07
Cre10.g454150.t1.2
Cre10.g454250.t1.2						2.84803e+07						1.34191e+07		1.80564e+07	2.57607e+07	2.15537e+07				2.25807e+07				1.83182e+07	3.06099e+07							3.38407e+07											1.86201e+07			1.61398e+07
Cre10.g454734.t1.1;Cre10.g454734.t2.1				2.44108e+07										2.21929e+07
Cre10.g454900.t1.2
Cre10.g455000.t2.1;Cre10.g455000.t1.2
Cre10.g455300.t1.2
Cre10.g455700.t1.2
Cre10.g455850.t1.2
Cre10.g456000.t1.2	1.04822e+08	9.6343e+07	1.16888e+08	1.47054e+08	1.07102e+08	8.74834e+07	1.0052e+08	1.04605e+08	1.07626e+08	8.69879e+07	9.39513e+07	1.13342e+08	9.49099e+07	9.55666e+07	1.01774e+08	8.09522e+07	1.02333e+08	9.30765e+07	1.24275e+08	7.8817e+07	7.49395e+07	6.92727e+07	9.93762e+07	7.68731e+07		7.20568e+07		7.13875e+07	7.4075e+07			6.34407e+07	4.08898e+07			7.14304e+07	9.5544e+07	9.56905e+07	8.64903e+07	1.286e+08	9.75429e+07	1.03039e+08	1.58183e+08	1.15469e+08	1.17649e+08	8.83021e+07	1.08194e+08	1.09171e+08
Cre10.g456050.t2.1;Cre10.g456050.t1.2	2.84809e+08	2.52372e+08	2.69475e+08	3.5555e+08	2.61649e+08	2.91525e+08	3.07362e+08	2.24257e+08	2.62986e+08	3.3199e+08	2.98622e+08	3.34515e+08	4.41405e+08	4.2611e+08	4.10907e+08	5.06039e+08	4.34338e+08	4.35431e+08	5.1e+08	4.71426e+08	4.74496e+08	4.46154e+08	4.13377e+08	4.39859e+08	4.91994e+08	4.03663e+08	4.57002e+08	3.71404e+08	4.40296e+08	4.03904e+08	3.77222e+08	4.51085e+08	4.45394e+08	4.2561e+08	4.2646e+08	4.14323e+08	3.88939e+08	3.8519e+08	4.17623e+08	3.75713e+08	4.06137e+08	3.78567e+08	3.89061e+08	3.47329e+08	4.35722e+08	2.70308e+08	2.81537e+08	3.13808e+08
Cre10.g456100.t1.2
Cre10.g456150.t1.2
Cre10.g456200.t1.2	3.56812e+08	3.15567e+08	2.75684e+08	3.2696e+08	2.71233e+08	3.06065e+08	2.67803e+08	2.95489e+08	3.19612e+08	3.10114e+08	2.33972e+08	3.25775e+08	4.63567e+08	2.84845e+08	3.27792e+08	2.0555e+08	1.68658e+08	3.17804e+08	2.16871e+08	3.75568e+08	2.26414e+08		2.03167e+08		2.0309e+08	1.91359e+08	2.26672e+08		2.16551e+08	2.82343e+08	1.36716e+08	1.80692e+08	3.51166e+08		1.54854e+08	2.86786e+08	2.81154e+08		3.03634e+08	2.82841e+08	2.0777e+08	4.64254e+08	2.59678e+08	2.69869e+08	2.78295e+08	2.62396e+08	2.57883e+08	3.89663e+08
Cre10.g456700.t1.2
Cre10.g456750.t1.2	4.00385e+07	3.79669e+07					5.10402e+07	3.73211e+07	3.03905e+07	6.11134e+07	4.13337e+07	9.19468e+07	1.19145e+08	1.36906e+08	1.14954e+08	1.43359e+08	1.27865e+08	1.45176e+08	1.26785e+08	2.04999e+08	1.65273e+08	1.53591e+08	1.75962e+08	1.74216e+08	1.35578e+08	1.68829e+08	1.88907e+08	1.90094e+08	1.83508e+08	2.75868e+08	2.08071e+08	2.64084e+08	2.12441e+08	1.71288e+08	2.66883e+08	2.48499e+08	1.87536e+08	1.81712e+08	1.9258e+08	1.69786e+08	1.86808e+08	2.12982e+08	7.74522e+07	9.84749e+07	7.43125e+07	3.05703e+07		3.65098e+07
Cre10.g456900.t1.2																											2.5449e+07
Cre10.g457000.t1.1			4.08048e+06
Cre10.g457650.t1.2																																													9.46545e+06
Cre10.g457700.t1.2	3.56968e+07	6.37044e+07	5.25214e+07	4.34416e+07	4.49633e+07	5.02165e+07	4.16094e+07	3.51681e+07	4.37536e+07	4.88387e+07	4.79145e+07	3.29889e+07	6.04875e+07	6.06213e+07	3.83059e+07	6.20845e+07	6.01347e+07	4.63084e+07	6.40122e+07	5.82435e+07		5.9788e+07	5.93647e+07	4.92863e+07	9.03272e+07	5.38521e+07	6.56237e+07	7.03899e+07	8.3623e+07	3.30706e+07	8.59553e+07	5.06774e+07	3.20471e+07	4.66694e+07	8.02304e+07	6.88125e+07	6.28672e+07	4.82696e+07	3.31783e+07	4.65061e+07	5.35083e+07	3.39244e+07	4.99997e+07	5.0474e+07	5.45552e+07	5.30042e+07	5.47615e+07
Cre10.g458450.t1.1																														2.88809e+07			2.05848e+07		4.48052e+07	4.61185e+07			6.67787e+07
Cre10.g458500.t1.2	1.51511e+08	2.26132e+08	2.33797e+08	1.29187e+08	1.87723e+08	1.8637e+08	1.98294e+08	2.01055e+08	1.72177e+08	1.56867e+08	1.62186e+08	1.91528e+08	1.53882e+08	1.56636e+08	1.70478e+08	1.89034e+08	1.68186e+08	1.53301e+08	8.03219e+07			1.5102e+08	7.05249e+07	9.02366e+07		9.04525e+07	9.74991e+07		8.80674e+07	1.07041e+08			1.04266e+08				5.90593e+07	7.48182e+07	6.4086e+07	9.93741e+07	1.34732e+08	1.16228e+08	2.01446e+08	2.08943e+08	2.48707e+08	2.27257e+08	1.43724e+08	1.79359e+08
Cre10.g458550.t1.2	4.11857e+08	2.34295e+08	2.24097e+08	3.10275e+08	2.06999e+08	2.11446e+08	2.67791e+08	2.86113e+08	3.14051e+08	2.19242e+08	2.76855e+08	2.75717e+08	2.21071e+08	2.33154e+08		2.43493e+08	2.17853e+08	2.23024e+08	3.05448e+08	2.38989e+08	2.31414e+08	2.87012e+08	3.80712e+08	2.77862e+08	3.09362e+08	3.06066e+08	3.35194e+08	3.93979e+08	3.40877e+08	2.62803e+08	3.93819e+08	3.28541e+08	3.29381e+08	3.48252e+08	3.28231e+08	4.16353e+08	4.03268e+08	2.67853e+08	2.45957e+08	2.7604e+08	2.7095e+08		3.09406e+08	2.9518e+08	2.2289e+08	2.05927e+08	2.57025e+08	2.42123e+08
Cre10.g458750.t2.1;Cre10.g458750.t1.2																																																9.27006e+06
Cre10.g459200.t1.2	4.29963e+08	3.90653e+08	3.97031e+08	3.91559e+08	3.17224e+08	4.1374e+08	4.84791e+08	3.56879e+08	4.3299e+08	3.8203e+08	4.03444e+08	4.29614e+08	3.74414e+08	3.61042e+08	4.27041e+08	3.89552e+08	3.75561e+08	3.39577e+08	3.67614e+08	3.96874e+08	4.10504e+08	3.11122e+08	4.10028e+08	4.07701e+08	2.82592e+08	3.57484e+08	3.44965e+08	3.17047e+08	4.02723e+08	4.44288e+08	3.31048e+08	3.85328e+08	4.53463e+08	4.48102e+08	5.36825e+08	5.80233e+08	5.34663e+08	5.16588e+08	5.64562e+08	6.75619e+08	6.67819e+08	7.14226e+08	5.34992e+08	5.03985e+08	5.23639e+08	4.11426e+08	4.25479e+08	4.35839e+08
Cre10.g459250.t1.2	4.18645e+08	4.154e+08	3.56688e+08	3.51099e+08	3.61015e+08	3.64842e+08	3.97933e+08	3.77227e+08	3.52454e+08	2.99291e+08	2.69708e+08	3.12567e+08	3.18295e+08	2.93413e+08	2.3488e+08	2.09193e+08	2.80726e+08	1.98245e+08	2.68432e+08	3.53007e+08	1.91665e+08	2.11332e+08	2.86124e+08	2.20065e+08	1.63535e+08	2.35038e+08	1.45586e+08	1.80254e+08	2.34202e+08	1.92066e+08	1.8962e+08	1.38578e+08	2.1165e+08	2.04484e+08	1.48455e+08	1.92387e+08	1.50691e+08	2.89128e+08	1.84402e+08	1.95866e+08	2.84586e+08	2.2592e+08	2.36094e+08	2.93395e+08	3.45342e+08	3.60647e+08	3.03922e+08	3.3351e+08
Cre10.g459400.t1.2																																															2.33867e+07
Cre10.g459500.t1.1	3.45878e+07	3.7516e+07	4.79291e+07				4.17208e+07			4.30879e+07		3.36833e+07																						3.14068e+07				6.07254e+07		1.05657e+08	4.80113e+07	6.73842e+07	4.22642e+07	5.61009e+07		4.73036e+07		4.53984e+07
Cre10.g459600.t1.1
Cre10.g460050.t2.1;Cre10.g460050.t1.1	2.01142e+08	1.17333e+08	1.64315e+08	1.63817e+08	1.66998e+08	1.69569e+08	1.57539e+08		7.50029e+07	1.22472e+08	1.06728e+08		1.50313e+08	1.6168e+08		2.36824e+08	8.92394e+07	1.04889e+08	1.40546e+08	1.37587e+08		9.7447e+07		2.27017e+08	1.00004e+08		6.05918e+07	1.03845e+08	6.74446e+07	7.3323e+07	1.4656e+08													1.00191e+08	8.2999e+07	1.77698e+08	9.48087e+07	1.07583e+08
Cre10.g461000.t1.2			6.89694e+07					8.88009e+07						9.58729e+07					1.02237e+08				2.43211e+08	5.54176e+07		2.00972e+08								1.12915e+08
Cre10.g461050.t1.2	1.91343e+09	1.92707e+09	1.78081e+09	1.66379e+09	1.96174e+09	1.93092e+09	1.99616e+09	1.97821e+09	1.90008e+09	1.96988e+09	1.89536e+09	1.75826e+09	1.93187e+09	1.98526e+09	1.77158e+09	1.84989e+09	1.88302e+09	1.76236e+09	1.81865e+09	1.91411e+09	1.78538e+09	1.9612e+09	1.78342e+09	1.73461e+09	1.68943e+09	1.71064e+09	1.56749e+09	1.51299e+09	1.62292e+09	1.58222e+09	1.44192e+09	1.54218e+09	1.54131e+09	1.26147e+09	1.79428e+09	1.77633e+09	1.53149e+09	1.7796e+09	1.5261e+09	1.87852e+09	2.02935e+09	1.58409e+09	1.94965e+09	1.90115e+09	2.05147e+09	2.05121e+09	2.01849e+09	2.0305e+09
Cre10.g461250.t1.1	7.7731e+07	6.03402e+07	7.24414e+07	3.50492e+07	6.84425e+07	7.92027e+07	7.27355e+07	7.57839e+07	8.61602e+07	6.52206e+07	6.96888e+07	7.14416e+07	8.28844e+07	7.82696e+07	7.45722e+07	6.97795e+07	8.36388e+07	5.98772e+07	7.74583e+07	7.11886e+07	7.02622e+07	6.38983e+07	6.21149e+07	4.67552e+07	9.79254e+07	6.24077e+07	6.13493e+07	8.89283e+07	6.28665e+07	7.89731e+07	9.43342e+07	8.15542e+07	7.40692e+07	7.37911e+07	9.60314e+07	9.7777e+07	1.00852e+08	1.07496e+08	1.02804e+08	1.39189e+08	1.17356e+08	9.23868e+07	8.5993e+07	1.02554e+08	8.98365e+07	8.54292e+07	8.20293e+07	6.48222e+07
Cre10.g461350.t1.1
Cre10.g461900.t1.2	4.53099e+07	5.08295e+07					4.90001e+07		3.97431e+07						5.29477e+07		8.31676e+07		5.61912e+07							5.34989e+07			3.57937e+07	3.15397e+07		5.1412e+07	5.72111e+07	5.25871e+07	7.25503e+07	3.71098e+07	5.80258e+07	8.3981e+07		6.32175e+07	8.38461e+07	3.13001e+07			4.48876e+07		5.48474e+07	4.09938e+07
Cre10.g461950.t1.2										4.36835e+07	2.58738e+07			3.44268e+07				3.12203e+07												4.21249e+07						4.93486e+07		5.38856e+07	2.78313e+07			5.30983e+07
Cre10.g462250.t1.2	1.22973e+08	1.29274e+08	1.36967e+08	1.23224e+08	1.35317e+08	1.45658e+08	1.18456e+08	1.15444e+08	1.42043e+08	1.37728e+08	1.69936e+08	1.60291e+08	1.16004e+08	1.4736e+08	1.17183e+08	1.18211e+08	1.27102e+08	1.19366e+08	1.22061e+08	1.15647e+08	1.28271e+08	9.68862e+07	1.00288e+08	1.01894e+08	7.12792e+07	8.98709e+07	1.09914e+08	1.15069e+08	7.23524e+07	8.84903e+07	1.41136e+08	9.56266e+07	8.196e+07	1.11201e+08	7.3113e+07	9.75941e+07	1.09652e+08	1.00137e+08	1.07354e+08	1.31913e+08	1.19146e+08	1.19929e+08	1.42729e+08	1.41789e+08	1.53645e+08	1.5986e+08	1.54239e+08	1.71261e+08
Cre10.g462700.t1.1																																										1.38193e+07
Cre10.g462750.t1.1																																										1.18772e+07
Cre10.g463150.t1.1
Cre10.g463300.t1.2
Cre10.g463370.t1.2
Cre10.g463450.t1.1	6.55437e+06
Cre10.g463850.t1.2
Cre10.g464600.t1.1	4.76093e+07	6.88411e+07			7.08809e+07	5.6147e+07	5.91492e+07	5.83914e+07		6.34179e+07		5.42136e+07		3.54862e+07								7.05862e+07	5.46579e+07				4.42191e+07								6.77759e+07			5.47101e+07		8.22901e+07	7.06649e+07		7.39623e+07			4.82864e+07		4.81794e+07
Cre10.g464650.t1.2
Cre10.g464850.t1.2													4.76142e+07			5.64966e+07							4.33816e+07
Cre10.g465250.t1.2
Cre10.g465550.t1.1	2.87713e+08	3.01784e+08	3.93736e+08	2.94992e+08	3.16244e+08	3.07728e+08	3.07269e+08	3.1116e+08	3.07988e+08	3.61449e+08	3.09707e+08	2.1383e+08	3.28355e+08	3.14685e+08	2.977e+08	2.87759e+08	2.96264e+08	2.53027e+08	2.86134e+08	2.97689e+08	3.88583e+08	2.97068e+08	2.90356e+08	3.22637e+08	2.96051e+08	3.27696e+08	3.24042e+08	3.12496e+08	2.75164e+08	2.31835e+08	3.32401e+08	2.83978e+08	2.89767e+08	3.11986e+08	3.37808e+08	3.56401e+08	3.30069e+08	3.02348e+08	1.86516e+08	3.27032e+08	2.81639e+08		3.71699e+08	2.85442e+08	2.75117e+08	3.23627e+08	2.85731e+08	4.34533e+08
Cre10.g465850.t1.2
Cre10.g466250.t1.2
Cre10.g466450.t1.1																																							6.02854e+06
Cre10.g466500.t1.2		1.20956e+07				1.12316e+07											5.70853e+07			3.16313e+07		1.02371e+08	1.07504e+08	9.82047e+07	1.27261e+08	1.26039e+08	1.21066e+08	1.29995e+08	1.23859e+08	1.24004e+08	1.35724e+08		1.15646e+08					2.63019e+07									1.65734e+07
Cre10.g466650.t1.2			6.96345e+07		6.58767e+07		7.50598e+07	6.41419e+07	7.71591e+07			1.04825e+08		6.87444e+07	3.88016e+07	9.85912e+07				8.61466e+07			8.96171e+07																				8.18263e+07
Cre10.g466850.t1.1				2.18334e+07												3.69957e+07		4.85792e+07					4.41349e+07							2.50585e+07
Cre10.g467000.t1.2				5.1008e+07
Cre11.g467350.t1.2		9.35718e+07		8.96052e+07	8.87624e+07		8.27024e+07	7.99923e+07	7.88775e+07	9.92592e+07		1.06947e+08	5.21004e+07	1.1753e+08	7.83609e+07		9.19769e+07	1.00442e+08		6.86507e+07	9.55808e+07	9.01545e+07	8.62153e+07	8.25551e+07	6.68098e+07	1.02313e+08	8.86639e+07		9.96273e+07	1.19716e+08	5.12014e+07	9.08791e+07	1.22683e+08		8.73697e+07	1.20539e+08			1.27561e+08	5.35789e+07	3.36408e+07	8.89994e+07	1.00775e+08	1.00495e+08	8.35478e+07	6.19404e+07	9.53477e+07	6.40386e+07
Cre11.g467400.t1.2	7.25361e+07		6.68822e+07	6.48532e+07			7.42011e+07	6.88354e+07	8.55051e+07	4.71207e+07		6.01846e+07	6.04029e+07	1.01974e+08	1.25366e+08	8.18327e+07	7.85004e+07	1.54027e+08	7.44845e+07	9.03138e+07	8.8216e+07	1.14289e+08	1.20996e+08	1.24872e+08	1.1315e+08	9.1719e+07	1.04729e+08	1.38121e+08	8.20776e+07	9.25545e+07	1.31549e+08	7.47407e+07	1.261e+08	8.43411e+07	6.36012e+07	5.36893e+07		6.63575e+07		8.45387e+07	6.90268e+07	5.05815e+07	6.59429e+07		5.31703e+07	1.3328e+08	5.37704e+07	5.82163e+07
Cre11.g467524.t1.1
Cre11.g467527.t1.1
Cre11.g467531.t1.1																						3.65954e+07
Cre11.g467535.t1.1;Cre16.g658850.t1.1	1.16517e+08	1.11342e+08	9.40769e+07	1.00819e+08	9.49145e+07	8.71807e+07	7.96504e+07	9.64906e+07	9.03065e+07	9.46812e+07	8.79415e+07	8.86844e+07	9.75357e+07	1.0894e+08		8.40633e+07	9.4831e+07	1.10385e+08	7.94101e+07	9.4162e+07	1.10879e+08	9.15118e+07	8.77833e+07	1.08585e+08	1.43265e+08	1.06253e+08	5.6102e+07	1.14933e+08	9.87359e+07			1.18291e+08	1.46602e+08	1.0278e+08		9.96249e+07		1.1527e+08		1.02766e+08	1.0254e+08	1.22248e+08	1.14702e+08	1.00701e+08	1.35637e+08	1.07126e+08	1.00865e+08	1.08156e+08
Cre11.g467541.t1.1
Cre11.g467543.t1.1															1.13208e+07
Cre11.g467544.t1.1
Cre11.g467547.t1.1	1.64466e+08	1.48205e+08	1.77515e+08	1.74904e+08	1.5394e+08	1.68922e+08	1.77441e+08	1.76812e+08	1.90815e+08	1.46856e+08	1.66959e+08	1.86167e+08	1.38617e+08	1.50541e+08	1.798e+08	1.52121e+08	1.47038e+08	1.4093e+08	1.41432e+08	1.85142e+08	1.69549e+08	1.21154e+08	1.6722e+08	1.71979e+08	1.26495e+08	1.62941e+08	1.44793e+08	1.46986e+08	1.76429e+08	1.67057e+08	1.25647e+08	1.58078e+08	1.98976e+08	1.79605e+08	1.85979e+08	1.82493e+08	1.86292e+08	2.31974e+08	2.16651e+08	1.89302e+08	2.49774e+08	2.41449e+08	1.59718e+08	1.79808e+08	2.05136e+08	1.9821e+08	1.81676e+08	2.36295e+08
Cre11.g467550.t1.2	5.4126e+07	8.40343e+07	8.36679e+07	7.53425e+07	7.77649e+07	8.47487e+07	6.83491e+07	5.25389e+07	7.60263e+07	8.22943e+07	8.14314e+07	5.29859e+07	6.4586e+07	4.59646e+07	6.08345e+07	5.07362e+07	5.52341e+07	7.68053e+07	4.92037e+07	5.80624e+07	8.3848e+07	4.71253e+07	4.6698e+07	5.87417e+07	5.0192e+07	3.32418e+07	5.39108e+07		6.03354e+07			4.35858e+07			6.63241e+07			6.25228e+07			5.27756e+07	3.43665e+07	7.37341e+07	6.24711e+07	5.8949e+07	7.55993e+07	5.923e+07	7.68736e+07
Cre11.g467553.t1.1
Cre11.g467555.t1.1																							1.38931e+07
Cre11.g467556.t1.1
Cre11.g467569.t1.1	4.94401e+09	4.03521e+09	3.42849e+09	4.23152e+09	4.12256e+09	4.01531e+09	4.30297e+09	4.35144e+09	4.13329e+09	4.48529e+09	4.21133e+09	2.90852e+09	3.95247e+09	3.88751e+09	3.87416e+09	4.16543e+09	3.52382e+09	3.76779e+09	3.61289e+09	3.43061e+09	3.72123e+09	4.23003e+09	3.37693e+09	3.29463e+09	2.93233e+09	2.78081e+09	2.55408e+09	2.00219e+09	2.01989e+09	2.00053e+09	2.38512e+09	2.00706e+09	2.07383e+09	1.89163e+09	1.76859e+09	1.95737e+09	1.93978e+09	1.62704e+09	1.50896e+09	1.98326e+09	2.22182e+09	1.62769e+09	3.37407e+09	3.55478e+09	2.97285e+09	4.65734e+09	3.55279e+09	3.9334e+09
Cre11.g467573.t1.1	3.11244e+09	2.14067e+09	2.75179e+09	2.84943e+09	2.73226e+09	2.58372e+09	3.06062e+09	2.78235e+09	2.84524e+09	2.81939e+09	2.94834e+09	2.11093e+09	2.32854e+09	2.4078e+09	2.98588e+09	2.70343e+09	2.67162e+09	2.74677e+09	3.40068e+09	3.2351e+09	2.77945e+09	4.74332e+09	3.41147e+09	3.73976e+09	4.78494e+09	3.77575e+09	3.56055e+09	4.99753e+09	3.87487e+09	3.79543e+09	4.35037e+09	3.17889e+09	3.09236e+09	3.71155e+09	3.86792e+09	3.48634e+09	3.07202e+09	3.32419e+09	4.67908e+09	3.12709e+09	2.64642e+09	4.00688e+09	2.8013e+09	2.24045e+09	2.50444e+09	2.53214e+09	2.70321e+09	2.05933e+09
Cre11.g467575.t2.1;Cre11.g467575.t1.1	3.53574e+07	2.40441e+07				2.59079e+07			2.73763e+07			3.55477e+07				3.5175e+07	4.3417e+07			1.67333e+07		2.69398e+07		2.27559e+07	6.20964e+07	2.72457e+07	2.20766e+07			2.03593e+07						2.00568e+07		2.73029e+07	3.59097e+07		2.81224e+07				2.70783e+07			2.47849e+07
Cre11.g467576.t3.1;Cre11.g467576.t2.1;Cre11.g467576.t1.1
Cre11.g467578.t1.1	4.76128e+08	4.61981e+08	4.54795e+08	3.73947e+08	4.56777e+08	4.58794e+08	4.39465e+08	4.21264e+08	4.29731e+08	4.93095e+08	4.81798e+08		3.81344e+08			4.43523e+08	3.84155e+08	3.97373e+08	3.51581e+08	3.25546e+08	3.74881e+08	3.16758e+08	3.11333e+08	3.62985e+08	3.44643e+08	3.10008e+08	2.99944e+08	2.78956e+08	2.29766e+08	2.9486e+08		2.87112e+08	2.38435e+08	2.73998e+08	2.66568e+08	2.56882e+08	2.85067e+08	3.99493e+08		3.37041e+08	3.5394e+08		3.58857e+08	4.5971e+08	4.18858e+08	5.38015e+08	5.0623e+08	4.6179e+08
Cre11.g467590.t1.1																																		2.35695e+07		4.65795e+07				2.68624e+07		3.37291e+07
Cre11.g467597.t1.1
Cre11.g467610.t1.1											2.4932e+07
Cre11.g467612.t1.1												4.52232e+07				4.32104e+07	2.89005e+07	5.65282e+07					5.82525e+07	4.69159e+07	3.55593e+07				5.64953e+07	4.52724e+07			4.00297e+07						3.71625e+07		4.46829e+07
Cre11.g467616.t1.1											2.34841e+07							2.75359e+07			2.89406e+07
Cre11.g467617.t1.1	7.38925e+07	8.00556e+07	1.19153e+08		8.34183e+07	1.08721e+08	6.48991e+07	1.12698e+08	1.26959e+08	8.7997e+07	1.04004e+08	1.01418e+08	9.59005e+07	1.1542e+08	1.29115e+08	7.69626e+07	9.57678e+07	1.07956e+08	1.28567e+08	7.44054e+07	6.63885e+07	1.32161e+08	5.82122e+07	1.02678e+08	1.19375e+08	1.60165e+08	1.18417e+08	1.38099e+08	1.91469e+08	1.72451e+08	1.28657e+08	1.5447e+08	1.9275e+08	1.13081e+08	1.67783e+08	1.795e+08	1.78465e+08	1.73838e+08	1.6076e+08	1.31711e+08	1.36232e+08	1.52014e+08	9.53087e+07	1.42564e+08	1.07132e+08	8.60482e+07	1.18661e+08	1.33716e+08
Cre11.g467637.t1.1																																				2.12407e+07
Cre11.g467639.t1.1
Cre11.g467640.t1.1	7.48903e+07	5.69843e+07	7.37769e+07	5.82541e+07	1.00243e+08	9.73766e+07	7.84598e+07	8.3491e+07	7.58689e+07	7.89442e+07	7.3501e+07	7.85053e+07	6.10827e+07	7.18153e+07	8.67082e+07	6.4685e+07	7.33026e+07	7.82452e+07	9.55471e+07	7.88566e+07	6.87357e+07	8.2297e+07	9.08453e+07	8.64244e+07	8.6222e+07	7.88111e+07	1.05956e+08	9.97723e+07	6.99249e+07	1.27977e+08	7.34734e+07	7.25942e+07	6.87304e+07	1.04695e+08	8.56697e+07	8.13352e+07	1.13645e+08	7.5751e+07	1.08468e+08	1.11702e+08	9.05967e+07	1.01447e+08	8.48329e+07	8.8549e+07	9.44623e+07	8.52802e+07	6.11361e+07	8.17022e+07
Cre11.g467644.t1.1					4.80323e+06				6.76747e+06	9.3048e+09	5.28933e+09	4.82715e+09	1.27678e+10	5.3746e+09	4.35303e+09	6.31256e+09	3.36833e+09	3.73581e+09	4.54328e+09	2.50337e+09	1.59744e+09	2.15824e+09	7.98618e+08	8.01789e+08	2.94217e+08	3.00251e+08	2.98852e+08	2.14066e+08	1.56975e+08	1.40768e+08	1.29508e+08	1.98973e+08	9.49455e+07	4.91792e+07	2.12849e+07	2.84111e+07		2.11261e+06	3.70232e+06	3.22085e+07		2.51333e+06
Cre11.g467647.t1.1	2.97178e+07			2.23568e+07		2.50047e+07	3.16042e+07	3.91128e+07				2.56655e+07	2.56861e+07		2.79454e+07		2.89836e+07	2.97901e+07	3.92912e+07		3.37925e+07	3.58934e+07				3.89099e+07	2.27074e+07	3.66716e+07	2.73423e+07	3.46323e+07	2.76208e+07	4.06078e+07			5.20054e+07		4.05184e+07	3.97718e+07	4.44544e+07	3.16751e+07	3.3918e+07	3.8322e+07		3.96812e+07
Cre11.g467653.t1.1																												3.09522e+07						3.29144e+07			4.72242e+07			7.78842e+07
Cre11.g467668.t1.1	8.46971e+07	7.61572e+07	7.67835e+07	7.41323e+07	8.13142e+07	9.1461e+07	9.71694e+07	7.29797e+07	8.17503e+07	8.72342e+07	6.44239e+07		1.09293e+08	8.06796e+07	8.71681e+07	9.27841e+07	8.89196e+07	1.00389e+08	8.48852e+07	7.47143e+07	1.09595e+08	7.97178e+07	9.70156e+07	9.77302e+07	9.44028e+07	7.8691e+07	9.91142e+07	8.83982e+07	1.03679e+08	9.79901e+07	8.76045e+07	1.0122e+08	1.02046e+08	9.50756e+07	1.13956e+08	1.12753e+08	9.68916e+07	8.63863e+07	1.14625e+08	1.18328e+08	9.66817e+07	9.53049e+07	1.06077e+08		1.30905e+08	1.06487e+08	8.70731e+07	9.21581e+07
Cre11.g467682.t1.1
Cre11.g467689.t1.1	1.3135e+09	1.16602e+09	1.15447e+09	1.25897e+09	1.09593e+09	1.26139e+09	1.22309e+09	1.30148e+09	1.36211e+09	1.43042e+09	1.01688e+09	9.62154e+08	1.1215e+09	1.19437e+09	1.34065e+09	1.16184e+09	1.20527e+09	1.15575e+09	1.19563e+09	1.47261e+09	1.03547e+09	1.37362e+09	1.58622e+09	1.17222e+09	1.52247e+09	1.26627e+09	9.05295e+08	1.29983e+09	1.03164e+09	1.02304e+09	1.16402e+09	9.22295e+08	8.57081e+08	1.10764e+09	1.0547e+09	1.15852e+09	1.0919e+09	7.89628e+08	9.55043e+08	8.64763e+08	5.56299e+08	6.68556e+08	1.07387e+09	1.00269e+09	8.38411e+08	1.23512e+09	9.2401e+08	1.40678e+09
Cre11.g467699.t1.1	7.94233e+07		8.93949e+07	5.56525e+07			6.92623e+07					6.15994e+07		9.77205e+07		8.00846e+07	6.00617e+07	1.29694e+08	6.0431e+07	7.01205e+07	8.45457e+07		5.91709e+07	5.93905e+07		6.34435e+07	6.37612e+07	7.6704e+07		5.34848e+07		1.35564e+08	6.39872e+07		9.52587e+07	9.03294e+07		1.24709e+08	3.53004e+07	7.64159e+07	8.31188e+07	5.09624e+07		7.5332e+07	5.24344e+07		7.67232e+07	7.80943e+07
Cre11.g467700.t1.1	9.60849e+08	1.13493e+09	7.54573e+08	9.15818e+08	7.78543e+08	8.32908e+08	8.20653e+08	5.74863e+08	6.87732e+08	7.89843e+08	8.45243e+08	7.8819e+08	7.43381e+08	8.32405e+08	8.98024e+08	7.3781e+08	8.14645e+08	6.83967e+08	9.01651e+08	8.25259e+08	7.35578e+08	9.00937e+08	7.08732e+08	8.40414e+08	9.91122e+08	8.41379e+08	6.63956e+08	9.79233e+08	6.49519e+08	6.03308e+08	7.81515e+08	5.23261e+08	6.48086e+08	7.01305e+08	5.37837e+08	5.65517e+08	4.08044e+08	3.4588e+08	4.60779e+08	5.17555e+08	4.12714e+08	4.70695e+08	7.36065e+08	5.9995e+08	6.7335e+08	7.11721e+08	6.25249e+08	8.82147e+08
Cre11.g467707.t1.1	3.69946e+08	4.6264e+08	5.62499e+08	4.6348e+08	4.87859e+08	4.89447e+08	5.11608e+08	4.8006e+08	5.70479e+08	4.19117e+08	4.36123e+08	5.26778e+08	4.77449e+08	3.64159e+08	5.04638e+08	4.32711e+08	4.50741e+08	4.85189e+08	4.20946e+08	4.68801e+08	3.33075e+08	5.0285e+08	6.40965e+08	4.91052e+08	4.34515e+08	5.51186e+08	4.35615e+08	4.63579e+08	5.66466e+08	5.77311e+08	4.26161e+08	5.34991e+08	6.37063e+08	4.68976e+08	5.84373e+08	6.00675e+08	4.53709e+08	4.97661e+08	7.44264e+08	5.20332e+08	5.72319e+08	6.30274e+08	5.64503e+08	5.27726e+08	5.30456e+08	6.63542e+08	5.861e+08	4.68964e+08
Cre11.g467708.t2.1;Cre11.g467708.t1.1
Cre11.g467710.t1.1
Cre11.g467712.t1.1
Cre12.g507558.t1.1;Cre11.g467717.t1.1																																2.43375e+07
Cre11.g467723.t2.1;Cre11.g467723.t1.1	8.42095e+08	8.26868e+08	6.74341e+08	9.1764e+08	7.71431e+08	7.48895e+08	8.46298e+08	7.24643e+08	7.88448e+08	9.64909e+08	9.66665e+08	7.96976e+08	9.0919e+08	7.82846e+08	1.04759e+09	8.08112e+08	8.67184e+08	7.81517e+08	8.433e+08	7.94121e+08	6.47022e+08	9.18042e+08	7.82957e+08	9.22826e+08	9.46078e+08	8.95164e+08	8.35218e+08	8.76956e+08	8.0355e+08	8.42765e+08	9.30034e+08	8.55682e+08	7.67101e+08	8.5784e+08	8.15005e+08	7.59925e+08	8.08221e+08	6.24737e+08	7.2555e+08	6.59257e+08	6.28922e+08	6.17751e+08	7.12897e+08	7.23931e+08	5.72228e+08	7.8206e+08	7.73928e+08	7.59935e+08
Cre11.g467739.t1.1
Cre11.g467749.t1.1
Cre11.g467751.t1.1
Cre11.g467755.t1.1	1.96255e+07	1.44695e+07	1.55521e+07	1.19459e+07			2.11627e+07			2.56386e+07						2.54055e+07		1.80614e+07						2.84466e+07		1.51129e+07		3.20952e+07	1.63432e+07	1.67481e+07	2.18242e+07	1.58753e+07	2.19873e+07	1.92416e+07		2.61444e+07	1.67889e+07		1.80295e+07					2.02588e+07			2.00544e+07	3.02957e+07
Cre11.g467759.t1.1																											3.69939e+07	3.69542e+07	3.4922e+07	5.15566e+07	2.51703e+07	3.73064e+07	4.4855e+07	3.72423e+07	3.82439e+07	5.18991e+07		4.0192e+07	4.32566e+07		3.70147e+07	5.36023e+07
Cre11.g467767.t1.1		8.97548e+07		6.50343e+07	1.1946e+08		7.94903e+07				3.91548e+07		7.01276e+07	6.98959e+07	5.11193e+07	5.50467e+07	5.33897e+07		7.22613e+07	5.35569e+07	7.07082e+07	8.02517e+07	8.24268e+07	8.52004e+07		4.61725e+07	6.16503e+07	5.9539e+07	7.30997e+07	7.17389e+07	7.68102e+07	4.80925e+07	7.28095e+07	7.54938e+07	4.60742e+07	5.4927e+07		7.67942e+07		6.6764e+07	1.16205e+08	7.5776e+07	1.01287e+08	5.95468e+07	5.65973e+07	4.99445e+07	6.6192e+07
Cre11.g467769.t1.1							3.77846e+07	6.85283e+07							6.9856e+07		4.96122e+07										6.94022e+07				6.16924e+07								7.34478e+07			8.04695e+07	5.69466e+07
Cre11.g467770.t1.1	6.74223e+09	5.7042e+09	6.17308e+09	6.83371e+09	5.70759e+09	5.64866e+09	6.44663e+09	6.13334e+09	5.83964e+09	6.16437e+09	6.50772e+09	5.60426e+09	6.78323e+09	6.19505e+09	5.7805e+09	6.87504e+09	6.99997e+09	6.79249e+09	8.10122e+09	7.59623e+09	8.05995e+09	9.49243e+09	8.98838e+09	7.99261e+09	9.74197e+09	9.92208e+09	1.03524e+10	1.22413e+10	1.01414e+10	1.06916e+10	1.06325e+10	9.91568e+09	9.76443e+09	9.56265e+09	9.44001e+09	9.49473e+09	9.00484e+09	8.6612e+09	7.19193e+09	7.10847e+09	7.06608e+09	6.32342e+09	5.94924e+09	5.47976e+09	5.66514e+09	6.43347e+09	6.3093e+09	5.98269e+09
Cre11.g467773.t1.1	9.65092e+07	6.18936e+07	5.04549e+07	8.13e+07	5.61045e+07	6.05318e+07	4.99401e+07	7.97112e+07	7.37079e+07	6.88159e+07		6.85105e+07	8.57881e+07	9.95607e+07	7.15388e+07	9.71619e+07	3.84133e+07	9.55228e+07	1.03873e+08	1.43425e+08		9.96095e+07	8.6793e+07	1.13823e+08	1.45288e+08	5.45443e+07	7.8763e+07	1.13662e+08	1.01599e+08	1.52122e+08	1.32027e+08	1.26827e+08	1.26138e+08	1.88035e+08	1.4507e+08	1.76064e+08	1.2693e+08	1.36755e+08	1.25446e+08	1.40217e+08	1.10393e+08	1.44355e+08	7.7847e+07	6.85941e+07	9.66311e+07	4.76039e+07	5.49924e+07	5.97696e+07
Cre11.g467778.t1.1	7.47434e+07	7.25975e+07	5.35985e+07	7.48081e+07	5.2357e+07	4.53227e+07	7.08892e+07	6.30697e+07	5.87895e+07	6.80565e+07	1.00432e+08	5.56368e+07	6.77214e+07	2.44818e+07		6.62704e+07	5.96388e+07	6.36263e+07	5.02812e+07	6.98852e+07		1.14142e+08	6.12187e+07	8.86979e+07	7.27047e+07	8.89793e+07	9.13376e+07	8.36629e+07	8.88127e+07	8.82077e+07	7.23619e+07	9.75434e+07	8.92216e+07	8.639e+07	7.45375e+07	8.64237e+07	1.01625e+08	9.40355e+07	7.01108e+07	7.85696e+07		9.00945e+07	9.13346e+07	7.1031e+07	7.08692e+07	5.75816e+07	5.1845e+07	8.0809e+07
Cre11.g467781.t1.1	1.54786e+08	1.91564e+08	1.9088e+08	1.83539e+08	2.01042e+08	1.71471e+08	2.14029e+08	1.63572e+08	1.61336e+08	1.01166e+08	9.78944e+07	1.24744e+08	6.0393e+07		5.72617e+07																			6.64567e+07		1.4744e+08	2.1519e+08	2.12786e+08	2.02394e+08	2.95609e+08	2.46921e+08	3.26109e+08	2.1795e+08	1.78445e+08	2.00149e+08	1.68981e+08	1.86511e+08	2.7568e+08
Cre11.g467795.t1.1																																										1.01338e+07
Cre11.g468050.t1.2																													1.66645e+08	8.81246e+07		1.46247e+08	8.92756e+07	1.18189e+08	1.97047e+08	1.07623e+08	1.25716e+08	1.66345e+08	1.26196e+08	9.70543e+07	1.32826e+08	1.08923e+08
Cre11.g468300.t1.2	3.44432e+08	3.34231e+08	3.62372e+08	3.30715e+08	3.70044e+08	3.39079e+08	3.49891e+08	3.79397e+08	3.76956e+08	4.09839e+08	3.66353e+08	4.45307e+08	3.9807e+08	4.49171e+08	5.02035e+08	4.67673e+08	4.65236e+08	3.46094e+08	4.28554e+08	4.34077e+08	4.20769e+08	5.17003e+08	3.69887e+08	3.45808e+08	3.77657e+08	4.41959e+08	4.02674e+08	3.22949e+08	3.52226e+08	3.74723e+08	3.2279e+08	3.21093e+08	3.60857e+08	3.32126e+08	4.02453e+08	2.77508e+08	4.80319e+08	3.656e+08	3.98431e+08	3.96741e+08	3.72491e+08	3.10933e+08	3.56687e+08	4.18249e+08	2.90202e+08	3.27473e+08	3.73602e+08	2.96065e+08
Cre11.g468350.t1.2							3.36245e+07
Cre11.g468356.t2.1;Cre11.g468356.t1.1																																						8.93553e+06
Cre11.g468359.t1.1	1.40277e+08	1.2317e+08	1.14304e+08	1.0179e+08	1.2778e+08	1.40579e+08	1.21206e+08	1.15194e+08	1.06851e+08	1.23285e+08	1.05352e+08	1.06547e+08	1.14621e+08	8.9576e+07	9.79705e+07	1.16791e+08	1.00673e+08	1.14998e+08	9.14016e+07	9.58807e+07	1.14256e+08	9.06855e+07	9.38287e+07	9.10703e+07	9.11539e+07	7.99923e+07	7.58812e+07	5.67026e+07	6.35806e+07	1.04772e+08	5.98041e+07		6.78047e+07	9.58976e+07	7.18298e+07	5.83611e+07	9.30044e+07	8.00982e+07	6.57088e+07	2.37913e+08	1.73361e+08	1.75169e+08	2.11694e+08	1.90174e+08	2.21919e+08	1.51118e+08	1.43881e+08	1.62842e+08
Cre11.g468377.t1.1
Cre11.g468450.t1.2	6.88445e+08	5.75114e+08	6.91588e+08	7.09498e+08	6.47255e+08	6.70021e+08	7.09043e+08	6.50241e+08	7.44844e+08	6.78022e+08	6.12406e+08	6.70631e+08	7.44271e+08	6.19923e+08	6.95076e+08	5.91545e+08	6.11466e+08	6.55545e+08	5.56939e+08	6.34494e+08	6.33136e+08	4.37071e+08	5.09893e+08	4.94441e+08	3.83834e+08	3.81577e+08	4.35265e+08	3.19306e+08	3.05274e+08	3.33557e+08	3.06555e+08	3.91304e+08	3.50259e+08	3.06914e+08	3.53153e+08	3.72927e+08	3.78343e+08	4.37187e+08	4.61193e+08	7.75872e+08	4.76229e+08	7.56671e+08	7.55215e+08	6.88687e+08	7.804e+08	5.66317e+08	6.1599e+08	8.5294e+08
Cre11.g468500.t1.1
Cre11.g468550.t1.2	3.47491e+08	3.62622e+08	3.56503e+08	3.7155e+08	3.58075e+08	4.01102e+08	3.17063e+08	3.66299e+08	4.12419e+08	4.02922e+08	3.86868e+08	4.13837e+08	4.50466e+08	3.93903e+08	4.25544e+08	3.56629e+08	3.07674e+08	5.20374e+08	3.38558e+08	3.84224e+08	3.32902e+08	3.12125e+08	3.2257e+08	3.49536e+08	3.8088e+08	3.25833e+08	3.76226e+08	3.15492e+08	3.23837e+08	3.81962e+08	2.68382e+08	3.9459e+08	3.34332e+08	3.11654e+08	4.16753e+08	3.06257e+08	2.99275e+08	3.00342e+08	3.12955e+08	3.06795e+08	4.73925e+08	4.23427e+08	3.65017e+08	5.06937e+08	3.86592e+08	3.67765e+08	4.02236e+08	3.48601e+08
Cre11.g468750.t1.2	3.14184e+08	2.89173e+08	2.77095e+08	2.11554e+08	2.56781e+08	2.74276e+08	2.6149e+08	2.62445e+08	2.5717e+08	3.18292e+08	2.9444e+08	1.72242e+08	2.92312e+08	3.11504e+08	1.89301e+08	3.10173e+08	3.00483e+08	2.39423e+08	3.51911e+08	2.92055e+08	2.93624e+08	3.84923e+08	2.9856e+08	2.58874e+08	3.94542e+08	4.3136e+08	3.12611e+08	3.60087e+08	2.70863e+08	2.27056e+08	3.71449e+08	2.4405e+08	2.58493e+08	2.5099e+08	2.92426e+08	2.06719e+08	2.72063e+08	2.45074e+08	1.13404e+08	2.05576e+08	2.18137e+08	1.352e+08	2.39304e+08	1.65844e+08	1.66196e+08	2.64252e+08	2.11386e+08	2.16704e+08
Cre11.g468950.t1.2	2.12842e+08	2.7997e+08	2.49263e+08	2.48746e+08	2.80272e+08	2.72454e+08	2.54481e+08	2.37767e+08	2.39747e+08	2.76613e+08	2.63615e+08	2.42684e+08	2.26595e+08	2.68607e+08	2.71652e+08	2.32313e+08	2.44858e+08	2.29664e+08	2.5307e+08	2.92745e+08	2.93268e+08	2.60104e+08	2.55628e+08	2.65546e+08	3.69943e+08	2.89784e+08	2.75362e+08	2.52839e+08	2.65328e+08	3.05141e+08	3.38197e+08	2.53452e+08	2.05395e+08	2.3852e+08	2.34398e+08	2.22898e+08	2.60604e+08	2.51002e+08	2.63185e+08	2.34354e+08	1.89554e+08	2.7427e+08	2.3599e+08	3.34493e+08	2.54175e+08	2.94983e+08	2.61038e+08	2.5015e+08
Cre11.g469150.t1.2	4.68193e+07		4.89083e+07		3.9396e+07	5.96415e+07	3.52096e+07	5.97587e+07	5.93623e+07	5.89751e+07		6.09134e+07	5.54609e+07	5.39335e+07		4.80317e+07	4.10453e+07		6.02119e+07	4.92913e+07		6.88179e+07	5.34833e+07	2.68848e+07		3.2778e+07	2.78464e+07	8.62916e+07	4.20281e+07	5.57496e+07	4.77526e+07	5.0628e+07	3.78637e+07	3.19892e+07	5.99097e+07		2.99636e+07	4.29735e+07		4.36696e+07			6.98381e+07	3.82877e+07	6.28022e+07	2.8137e+07	5.1729e+07	5.70911e+07
Cre11.g469450.t1.1																	1.58628e+07										1.64933e+07								1.84706e+07				3.16519e+07			2.12622e+07
Cre11.g474800.t1.2				2.12217e+07		2.16465e+07	3.37707e+07								2.00773e+07										3.62566e+07		4.59868e+07	4.15965e+07			4.19303e+07	4.97714e+07	6.55731e+07	4.85443e+07	4.76849e+07	4.10675e+07	4.97557e+07		4.58394e+07		6.65663e+07	2.67107e+07	4.75268e+07	3.53213e+07
Cre11.g474900.t1.2																																													1.89928e+07
Cre11.g475000.t1.1
Cre11.g475050.t1.2									1.9147e+07									1.62405e+07																1.75477e+07
Cre11.g475550.t1.2																																																4.60414e+07
Cre11.g475600.t1.2
Cre11.g475850.t1.2																																																1.53568e+07
Cre11.g475900.t1.2
Cre11.g476050.t1.2	3.51303e+07		4.02375e+07	5.05972e+07	2.73792e+07	3.6543e+07	4.51765e+07	4.51335e+07	4.97692e+07	4.88891e+07	3.68461e+07	6.09376e+07	4.48599e+07	5.5282e+07	4.73361e+07	3.24726e+07	5.08609e+07		3.31336e+07		5.34775e+07			3.27284e+07		2.22938e+07	2.13747e+07											2.39718e+07				3.18885e+07		4.10247e+07	4.09905e+07		4.3342e+07	4.71275e+07
Cre11.g476200.t1.2																																			1.61721e+07				1.45246e+07				1.91806e+07
Cre16.g673850.t1.1;Cre11.g476351.t1.1																				1.98709e+07		3.81689e+07			3.90563e+07	9.75637e+07			4.79692e+07	5.4916e+07		3.11328e+07						3.94468e+07	1.39417e+08	5.57853e+07		1.13351e+08	3.09432e+07		9.03373e+07			4.09968e+07
Cre16.g673900.t1.1;Cre11.g476376.t1.1																											1.70334e+06
Cre11.g476550.t1.2	2.06006e+08	2.31969e+08	2.14491e+08	2.4403e+08	2.35021e+08	2.47477e+08	2.63486e+08	2.73666e+08	2.32756e+08	2.72444e+08	3.11897e+08	2.75159e+08	3.44082e+08	3.46561e+08	3.40902e+08	3.98249e+08	3.73441e+08	3.99015e+08	3.94763e+08	4.40617e+08	4.48345e+08	4.14995e+08	4.71221e+08	4.61568e+08	4.66127e+08	4.53566e+08	4.60002e+08	5.19048e+08	4.45706e+08	4.66081e+08	4.90379e+08	4.77922e+08	4.9104e+08	5.17275e+08	4.83106e+08	4.48586e+08	5.21137e+08	4.76567e+08	3.97688e+08	3.68516e+08	3.58213e+08	2.79834e+08	3.45034e+08	3.05633e+08	2.54185e+08	2.22092e+08	2.4373e+08	2.23676e+08
Cre11.g476750.t1.2	3.231e+09	3.33448e+09	2.8041e+09	3.17938e+09	3.29563e+09	2.76776e+09	3.4033e+09	2.80503e+09	2.9372e+09	3.36812e+09	3.00394e+09	3.13452e+09	3.30299e+09	2.90778e+09	2.99804e+09	2.94243e+09	3.01661e+09	2.91505e+09	3.59632e+09	3.26689e+09	2.76715e+09	3.67282e+09	3.15958e+09	3.27614e+09	4.3902e+09	3.44495e+09	3.53149e+09	4.56587e+09	3.72914e+09	3.99773e+09	4.41312e+09	3.85117e+09	3.88647e+09	4.23669e+09	3.56614e+09	3.35256e+09	3.66573e+09	3.65018e+09	3.38233e+09	3.62356e+09	3.53552e+09	2.78657e+09	2.9469e+09	2.45413e+09	2.75106e+09	3.43871e+09	2.75675e+09	2.72756e+09
Cre11.g476850.t1.2		5.0149e+06
Cre11.g477300.t1.1	3.83343e+08	4.77762e+08	4.19096e+08	3.72202e+08	5.50666e+08	4.24316e+08	4.86218e+08	4.7356e+08	4.11396e+08	3.63396e+08	4.87961e+08	5.24172e+08	3.73228e+08	4.97562e+08	5.46663e+08	4.0083e+08	4.39241e+08	4.40569e+08	4.03744e+08	4.66267e+08	4.7699e+08	3.65573e+08	3.9477e+08	4.58363e+08	3.41635e+08	4.24871e+08	4.2134e+08	3.05459e+08	3.53055e+08	4.03156e+08	3.54094e+08	4.00707e+08	2.66968e+08	3.2611e+08	4.20192e+08	4.14053e+08	3.69383e+08	4.22784e+08	3.18476e+08	3.64878e+08	3.60986e+08	3.29047e+08	4.6063e+08	4.58602e+08	4.1754e+08	4.30131e+08	4.44298e+08	4.16046e+08
Cre11.g477625.t1.1
Cre11.g477800.t1.1
Cre11.g477850.t1.1	1.76106e+08	1.75073e+08	1.6934e+08	2.0399e+08	1.57643e+08	1.87963e+08	2.00231e+08	1.93144e+08	2.1407e+08	1.88662e+08	1.85041e+08	2.15682e+08	2.08529e+08	1.6379e+08	1.49575e+08	1.86453e+08	9.00247e+07	1.75214e+08	8.90069e+07	1.80266e+08	1.64744e+08	1.89072e+08	1.26053e+08	1.07742e+08	9.84838e+07	1.98893e+08	1.44947e+08	6.61187e+07	9.13614e+07	6.83462e+07	1.38512e+08	1.73265e+08	1.0805e+08	1.19168e+08	9.57778e+07	1.59991e+08	7.3726e+07	7.19264e+07	1.22711e+08	1.65155e+08	5.99589e+07	1.12963e+08	2.00188e+08	1.89095e+08	1.94987e+08	2.00872e+08	2.20813e+08	2.22792e+08
Cre11.g477950.t1.1	7.89357e+08	7.76344e+08	7.93042e+08	7.83318e+08	7.01034e+08	7.84916e+08	7.71497e+08	8.36028e+08	8.2685e+08	8.12051e+08	7.80686e+08	9.00387e+08	7.99193e+08	7.40367e+08	8.37231e+08	7.7931e+08	7.43392e+08	8.22538e+08	7.50863e+08	8.45795e+08	8.40917e+08	8.20342e+08	9.43594e+08	9.14808e+08	7.55921e+08	8.66217e+08	9.08315e+08	8.63835e+08	8.4218e+08	9.29369e+08	8.35457e+08	7.76391e+08	9.84358e+08	9.48482e+08	8.37783e+08	8.75152e+08	8.68124e+08	9.486e+08	9.98042e+08	7.78631e+08	1.12519e+09	1.03474e+09	9.53868e+08	8.74977e+08	9.02648e+08	6.69048e+08	7.61491e+08	8.49645e+08
Cre11.g478100.t1.2										8.7296e+06		8.40519e+06										1.9088e+07	8.00143e+07	8.27632e+07	3.11642e+07	2.57413e+08	2.11665e+08	2.07767e+08	1.1565e+09	9.57959e+08	2.33415e+08	1.05624e+09	5.23347e+08	4.10324e+08	1.17906e+09	8.93034e+08	5.2492e+08	1.26314e+09	7.71049e+08	2.98447e+08	9.78403e+08	4.23305e+08	1.51336e+08	2.29762e+08	1.96674e+08	3.53712e+07		1.05453e+07
Cre11.g478156.t2.1;Cre11.g478156.t1.1	1.24383e+08	1.16067e+08	1.37296e+08	1.10934e+08	1.36809e+08	1.07605e+08	1.28656e+08	1.10278e+08	1.22206e+08	1.07579e+08	1.18758e+08	1.33661e+08	1.15642e+08	1.25863e+08	1.14907e+08	1.26995e+08	1.08152e+08	1.21559e+08	1.46893e+08	1.01346e+08	9.62452e+07	1.03514e+08	1.3491e+08	1.94056e+08	1.23303e+08	9.90802e+07	1.48338e+08	1.48882e+08	1.16956e+08	1.41566e+08	1.35993e+08	1.13424e+08	1.49266e+08	1.53011e+08	1.30628e+08	1.14226e+08	1.34887e+08	1.51741e+08	1.45031e+08	1.70032e+08	1.23119e+08	1.61585e+08	1.73619e+08	1.39936e+08	1.15329e+08	1.00081e+08	1.10741e+08	1.1757e+08
Cre11.g478240.t1.1	3.00154e+07	3.30453e+07		1.67616e+07	2.18859e+07		2.30565e+07		2.62755e+07						4.93454e+07		3.09895e+07			1.46819e+07	1.76503e+07						3.27051e+07	6.03642e+07	2.53129e+07		3.02706e+07	1.71713e+07	2.3387e+07	2.41659e+07	3.04212e+07	3.33177e+07		3.4912e+07	2.40921e+07	3.49457e+07		1.96854e+07		2.03697e+07	3.14956e+07		2.14637e+07
Cre11.g478700.t1.2	1.66127e+08	1.68958e+08	1.6101e+08	1.1089e+08	1.3792e+08	1.64879e+08	1.70327e+08	1.67197e+08	1.45342e+08	1.85569e+08	1.73307e+08	1.86874e+08	1.12062e+08	1.66672e+08	1.48444e+08	1.30856e+08	1.15714e+08	1.48601e+08	1.40773e+08	1.25955e+08	9.94178e+07	9.00641e+07		1.54472e+08	9.98567e+07	1.38824e+08	1.29085e+08	1.41788e+08	1.42267e+08	1.70755e+08	1.60439e+08	1.45793e+08	1.93696e+08	1.95538e+08	1.14728e+08	1.79009e+08	1.6206e+08	1.10897e+08	1.61781e+08	1.72773e+08	1.11434e+08	1.65285e+08	2.40363e+08	2.03373e+08	1.34492e+08	2.43264e+08	1.68175e+08	1.76968e+08
Cre11.g478800.t1.2	2.07118e+08	2.05935e+08	2.94228e+08	2.26638e+08	1.47547e+08	2.37937e+08	1.9465e+08		2.34546e+08	1.96519e+08	2.15495e+08	1.38389e+08	1.80184e+08	1.84527e+08	1.5987e+08	1.33762e+08	1.25037e+08	1.45368e+08	2.19517e+08	1.06785e+08	1.51192e+08	1.35709e+08	8.05575e+07	1.34206e+08							1.09714e+08			8.69401e+07					9.31187e+07	2.03397e+08	1.84531e+08	1.27119e+08	2.01195e+08	2.24555e+08	1.85114e+08	2.2396e+08	1.8743e+08	1.77942e+08
Cre11.g478966.t1.1;Cre11.g478950.t1.2									1.46644e+07
Cre11.g479050.t1.2	5.0009e+07	7.84621e+07	5.8789e+07	6.62755e+07	7.57916e+07	5.61868e+07	6.3524e+07	7.30134e+07	5.4549e+07	6.70967e+07	7.28338e+07	5.4061e+07	9.30133e+07	8.41306e+07	1.70049e+08	9.48597e+07	9.7665e+07	7.66411e+07	1.04706e+08	9.83993e+07	7.5597e+07	1.18538e+08	1.16102e+08	1.1362e+08	1.37385e+08	1.29415e+08	1.25776e+08	1.07145e+08	1.08312e+08	8.66785e+07	1.08811e+08	9.87648e+07	9.75285e+07	8.78784e+07	1.0514e+08	1.06689e+08	8.56966e+07	1.27928e+08	1.33753e+08	1.04102e+08	1.04169e+08	5.7989e+07	7.37861e+07	4.51874e+07	6.04627e+07	7.43954e+07	4.63238e+07	6.18343e+07
Cre11.g479250.t1.2	1.46874e+08	2.17516e+08	2.12194e+08	1.31838e+08	2.7829e+08	1.96916e+08	1.58073e+08	1.74446e+08	2.09477e+08	2.1741e+08	1.98849e+08	2.40953e+08	1.94648e+08	1.9407e+08	2.21007e+08	1.61252e+08	2.04357e+08	2.14592e+08	1.90767e+08	1.71078e+08	1.66572e+08	1.68083e+08	1.4893e+08	3.80163e+08	1.71883e+08	1.52523e+08	1.88082e+08	1.44886e+08	1.31477e+08	1.81552e+08	1.37124e+08	1.5188e+08	1.67847e+08	1.69198e+08	1.59153e+08	1.90347e+08	2.39743e+08	2.33328e+08	2.13237e+08	2.91892e+08	2.63383e+08	2.32627e+08	2.57734e+08	2.16768e+08	2.21868e+08	2.31408e+08	1.92156e+08	2.50994e+08
Cre11.g479500.t1.2	8.15194e+08	8.19466e+08	7.79738e+08	9.70192e+08	7.43082e+08	7.47511e+08	9.09692e+08	8.62865e+08	8.03123e+08	8.79031e+08	7.43803e+08	9.62898e+08	8.29284e+08	6.96902e+08	6.33714e+08	6.76291e+08	6.6782e+08	8.39034e+08	5.88107e+08	7.05969e+08	5.87904e+08	5.22271e+08	5.56223e+08	6.81516e+08	5.07962e+08	5.04155e+08	4.61383e+08	5.00104e+08	4.20665e+08	4.86468e+08	4.51389e+08	4.50651e+08	4.68106e+08	4.47088e+08	4.17972e+08	4.01493e+08	3.83059e+08	3.53844e+08	3.71118e+08	4.27223e+08	4.42195e+08	4.57241e+08	5.11616e+08	6.10423e+08	5.68722e+08	7.29034e+08	7.93412e+08	8.35529e+08
Cre11.g479750.t1.2	5.7796e+07	5.54618e+07	6.15156e+07	5.44798e+07	7.36701e+07	5.30657e+07	5.96865e+07	5.51716e+07	5.0032e+07	6.73842e+07	7.07024e+07	7.4838e+07	9.34174e+07	8.43802e+07	1.10184e+08	1.00588e+08	1.16129e+08	9.94109e+07	9.69653e+07	1.37258e+08	1.43973e+08	7.14563e+07	1.07917e+08	1.17319e+08	8.04607e+07	1.03251e+08	8.37258e+07	8.79794e+07	8.35981e+07	6.96727e+07	8.1079e+07	8.75615e+07	9.13374e+07	5.81315e+07	5.64685e+07	6.19963e+07			4.12481e+07	2.5894e+07		4.78892e+07		5.3816e+07	4.41098e+07	6.06987e+07	7.43494e+07	7.94587e+07
Cre11.g480150.t1.2	2.02493e+09	2.17299e+09	2.00425e+09	2.10483e+09	2.12608e+09	1.85722e+09	1.95578e+09	2.13687e+09	1.65857e+09	1.7888e+09	1.94899e+09	1.76942e+09	1.70102e+09	1.73719e+09	1.58748e+09	1.93079e+09	1.75468e+09	1.51755e+09	1.75348e+09	1.83773e+09	1.38616e+09	1.58125e+09	1.30995e+09	1.39774e+09	1.54904e+09	1.47704e+09	1.20211e+09	1.25897e+09	1.12758e+09	1.17572e+09	1.52263e+09	1.03326e+09	1.00839e+09	1.23593e+09	1.22292e+09	1.13051e+09	1.31687e+09	1.37798e+09	1.35382e+09	1.41509e+09	1.56203e+09	1.60592e+09	1.87936e+09	1.78347e+09	1.97849e+09	2.14327e+09	2.16692e+09	2.27263e+09
Cre11.g480650.t1.2
Cre11.g480950.t1.2																																													9.38614e+06
Cre11.g481000.t1.2																																	2.85578e+07	2.01957e+07		2.78904e+07
Cre11.g481126.t1.1	4.3926e+08	4.11715e+08	3.71371e+08	3.26916e+08	3.54307e+08	4.17514e+08	3.45134e+08	3.31529e+08	3.1092e+08	3.81618e+08	3.61047e+08	3.69662e+08	3.78511e+08	3.76883e+08	4.18982e+08	4.04083e+08	3.98583e+08	4.46073e+08	3.49254e+08	4.10678e+08	3.66663e+08	3.98215e+08	3.54409e+08	4.38338e+08	3.98979e+08	3.49253e+08	4.01107e+08	3.74037e+08	3.33487e+08	4.49907e+08	3.60276e+08	3.35908e+08	3.18551e+08	3.48864e+08	3.61957e+08	4.33716e+08	3.41428e+08	3.51728e+08	2.98834e+08	2.76356e+08	3.0895e+08	2.81079e+08	4.04654e+08	3.55753e+08	3.44749e+08	3.8194e+08	3.73542e+08	3.73075e+08
Cre11.g481126.t2.1																														1.60358e+07
Cre11.g481450.t1.2	2.00724e+09	2.42108e+09	1.90891e+09	1.84202e+09	2.11236e+09	2.01248e+09	1.59489e+09	2.11734e+09	2.11538e+09	1.88478e+09	2.40134e+09	1.54715e+09	1.88245e+09	2.44722e+09	1.65428e+09	2.20113e+09	2.25808e+09	1.85856e+09	1.96047e+09	2.23058e+09	1.80607e+09	1.74072e+09	1.53718e+09	1.5456e+09	1.42887e+09	1.12588e+09	1.1951e+09	1.32015e+09	9.27005e+08	9.26626e+08	1.20142e+09	9.38227e+08	1.07364e+09	1.00681e+09	1.0036e+09	1.01088e+09	9.03895e+08	8.77855e+08	6.33874e+08	1.2244e+09	1.0306e+09	7.38374e+08	1.74469e+09	1.62667e+09	1.58449e+09	2.2672e+09	2.09681e+09	2.0096e+09
Cre11.g481500.t1.2	9.36327e+07	8.03881e+07	1.01133e+08	8.18113e+07	8.1544e+07	8.32141e+07	6.85521e+07	9.31178e+07	1.00428e+08	7.14868e+07	6.31091e+07	1.10978e+08	7.60898e+07	9.67052e+07	1.13964e+08	7.26467e+07	7.02285e+07			1.04863e+08	8.16375e+07	8.50018e+07	9.49879e+07	9.98701e+07		1.0311e+08	1.05008e+08	1.26862e+08	9.98366e+07	1.17073e+08	6.84314e+07	1.31836e+08	1.25077e+08	1.11367e+08	1.73409e+08	1.2283e+08	1.07314e+08	1.36484e+08	1.69024e+08	9.11229e+07	1.72798e+08	1.34513e+08	1.05617e+08	1.18333e+08	1.03166e+08	1.19128e+08	1.05079e+08	9.39947e+07
Cre11.g481900.t1.2																																																7.48401e+06
Cre11.g482050.t1.2
Cre11.g482450.t1.2
Cre11.g482600.t1.1			3.87969e+07									4.90515e+07	5.13459e+07					4.97919e+07					6.96123e+07	2.21566e+07					5.87279e+07			4.19874e+07	3.00703e+07		3.92538e+07				5.54462e+07		6.02469e+07						6.89224e+07	3.59894e+07
Cre11.g482700.t1.2						1.00863e+07																															2.77642e+07
Cre11.g482900.t1.1
Cre11.g483250.t1.1																																					2.81083e+07
Cre12.g483650.t1.2	6.33495e+07	6.13861e+07	5.91113e+07	5.72227e+07	4.67668e+07	7.00674e+07	7.49078e+07	6.27452e+07	5.03572e+07	5.30639e+07	4.91679e+07	8.42026e+07	5.28197e+07	4.71696e+07	5.99319e+07	4.99305e+07	5.32046e+07	6.69787e+07	4.6214e+07	9.12088e+07	5.26383e+07	6.89153e+07	5.04136e+07	7.65642e+07	8.78404e+07	6.94673e+07	7.20614e+07	9.78779e+07	4.90192e+07	7.08504e+07	5.99196e+07		7.87786e+07	7.56862e+07	5.3837e+07	5.56373e+07	6.35254e+07	5.2695e+07	6.12618e+07	4.6137e+07		5.62354e+07	6.85209e+07	6.13914e+07	4.35528e+07	7.13467e+07	3.90451e+07	7.19697e+07
Cre12.g483700.t2.1;Cre12.g483700.t1.2	1.27419e+09	1.23334e+09	1.00469e+09	1.67859e+09	1.24208e+09	1.14527e+09	1.30467e+09	1.06835e+09	1.02042e+09	1.23423e+09	9.37903e+08	8.85503e+08	1.04607e+09	1.22671e+09	9.30525e+08	9.70329e+08	8.63617e+08	8.48042e+08	6.45675e+08	5.71878e+08	5.02348e+08	4.98118e+08	5.60771e+08	4.55835e+08	4.45817e+08	5.28644e+08	4.60805e+08	3.6616e+08	3.55139e+08	3.37372e+08	3.78202e+08	3.95325e+08	4.14689e+08	4.37827e+08	4.17482e+08	4.53765e+08	5.65267e+08	4.75042e+08	5.2897e+08	7.90292e+08	5.59514e+08	7.66807e+08	1.05313e+09	9.73962e+08	7.3176e+08	9.55925e+08	9.14655e+08	9.16588e+08
Cre12.g483850.t1.2;REV__Cre12.g542100.t1.2;REV__Cre12.g541800.t1.2	1.4599e+08	1.15995e+08	1.18803e+08	1.28337e+08	1.44607e+08	1.55109e+08	1.39495e+08	1.22975e+08	1.30051e+08	1.35265e+08	1.15439e+08		1.1428e+08		9.71288e+07	1.45528e+08	1.33317e+08		1.29669e+08	1.31884e+08	1.70262e+08	1.5595e+08	1.2874e+08		1.57776e+08	1.55527e+08	1.58532e+08	1.48076e+08	1.76294e+08	1.63433e+08	1.58748e+08	1.61504e+08	1.4609e+08	1.43191e+08	1.71723e+08	1.40077e+08	1.39072e+08	1.49093e+08			1.60274e+08			1.62706e+08	1.77674e+08	1.54158e+08	1.23672e+08	1.2834e+08
Cre12.g483950.t1.2	2.23825e+09	2.52217e+09	2.47636e+09	2.293e+09	2.26396e+09	2.65533e+09	2.68639e+09	2.48251e+09	2.56467e+09	2.61299e+09	2.61831e+09	2.54049e+09	2.69568e+09	2.795e+09	2.57342e+09	2.45955e+09	2.27435e+09	2.52005e+09	2.70907e+09	2.73691e+09	2.73842e+09	2.94244e+09	2.95135e+09	3.22617e+09	3.05074e+09	3.16557e+09	3.20269e+09	3.18965e+09	3.39529e+09	3.40414e+09	3.23677e+09	3.35011e+09	4.09515e+09	3.42174e+09	3.60912e+09	3.65564e+09	3.50559e+09	3.52601e+09	2.66092e+09	2.61313e+09	3.03311e+09	2.5989e+09	2.97414e+09	2.31733e+09	2.56086e+09	2.68086e+09	2.28247e+09	2.49457e+09
Cre12.g484000.t1.2	8.23811e+08	6.56716e+08	9.18651e+08	8.1872e+08	6.23895e+08	7.73015e+08	6.32861e+08	7.90949e+08	7.5837e+08	8.30777e+08	7.24515e+08	5.24777e+08	7.99588e+08	6.80033e+08	7.016e+08	6.69275e+08	8.02035e+08	7.23529e+08	8.2838e+08	6.5761e+08	7.82328e+08	7.31273e+08	8.17762e+08	9.16348e+08	1.12109e+09	9.02074e+08	1.08471e+09	8.38865e+08	8.71792e+08	7.81494e+08	9.58084e+08	7.46853e+08	8.05817e+08	6.97072e+08	7.44135e+08	8.04853e+08	5.41787e+08	5.57182e+08	5.94882e+08	5.53565e+08	5.19706e+08	5.08352e+08	5.9587e+08	5.47741e+08	6.00477e+08	6.94957e+08	9.50661e+08	7.48431e+08
Cre12.g484050.t1.2	8.07139e+08	6.1171e+08	6.76082e+08	6.02727e+08	7.70919e+08	6.91482e+08	7.33795e+08	6.827e+08	6.51111e+08	7.54944e+08	6.65264e+08	3.6498e+08	6.42302e+08	6.52709e+08	5.5035e+08	6.11541e+08	6.35711e+08	4.9058e+08	4.71383e+08	5.51568e+08	4.29551e+08	3.83243e+08	3.5462e+08	3.55956e+08	5.13302e+08	3.5865e+08	3.92769e+08	3.3237e+08	3.43831e+08	3.47088e+08	2.58491e+08	3.14614e+08	3.02257e+08	4.15099e+08	3.3266e+08	3.35891e+08	3.52154e+08	4.47519e+08	2.93248e+08	6.56463e+08	5.92142e+08	3.91178e+08	6.11454e+08	6.23338e+08	6.61852e+08	7.18167e+08	6.77355e+08	7.47065e+08
Cre12.g484150.t2.1;Cre12.g484150.t1.1					1.68533e+07							2.41893e+07																		3.70509e+07		4.35132e+07				4.97307e+07			2.96548e+07
Cre12.g484200.t1.2	2.05899e+08	1.48401e+08	1.6345e+08	1.86675e+08	1.61596e+08	2.29581e+08	2.14946e+08	2.23855e+08	1.97917e+08	1.92201e+08	1.74975e+08	1.55879e+08	1.84445e+08	2.03999e+08	2.34397e+08	1.73516e+08	2.019e+08	2.32687e+08	1.72986e+08	2.24483e+08	2.78233e+08	1.47079e+08	2.40092e+08	2.42442e+08	1.73434e+08	2.12508e+08	2.34402e+08	1.7299e+08	2.01564e+08	1.9608e+08	1.91416e+08	1.81196e+08	2.0414e+08	1.76107e+08	1.20485e+08	1.16131e+08	1.22104e+08	1.04277e+08	1.0864e+08	1.15086e+08	1.36647e+08	1.63306e+08	1.84257e+08	2.0657e+08	1.79626e+08	1.36796e+08	2.4159e+08	2.33613e+08
Cre12.g484250.t1.1
Cre12.g484350.t1.1
Cre12.g485150.t1.2	2.59737e+09	3.62365e+09	3.41305e+09	2.7697e+09	3.33429e+09	3.43899e+09	2.88319e+09	3.40786e+09	3.1767e+09	2.36972e+09	3.71241e+09	2.55948e+09	2.47087e+09	2.95834e+09	2.83366e+09	1.88351e+09	2.38048e+09	2.93217e+09	1.61132e+09	2.01481e+09	2.02723e+09	1.94821e+09	3.0308e+09	2.76652e+09	2.58613e+09	4.13852e+09	3.7133e+09	3.19692e+09	5.1657e+09	4.74641e+09	3.05004e+09	5.02803e+09	5.45374e+09	3.53009e+09	5.19782e+09	4.69356e+09	3.00359e+09	5.09156e+09	4.36294e+09	3.05301e+09	4.15513e+09	4.83517e+09	2.73327e+09	4.34664e+09	4.88409e+09	2.44875e+09	3.95648e+09	3.77767e+09
Cre12.g485550.t1.2																1.16292e+07			1.79254e+07																				9.55186e+06				2.09308e+07					2.44162e+07
Cre12.g485750.t1.1
Cre12.g485800.t1.2	1.42536e+09	1.31251e+09	1.39304e+09	1.3907e+09	1.58307e+09	1.44264e+09	1.53315e+09	1.44516e+09	1.53618e+09	1.73783e+09	1.51599e+09	1.62106e+09	1.53728e+09	1.40355e+09	1.52606e+09	1.56664e+09	1.67446e+09	1.78237e+09	1.50402e+09	1.43753e+09	1.6694e+09	1.58563e+09	1.80472e+09	1.71776e+09	1.50642e+09	1.41263e+09	1.67365e+09	1.61287e+09	1.51813e+09	1.53809e+09	1.66224e+09	1.56344e+09	1.50048e+09	1.86365e+09	1.63419e+09	1.85092e+09	1.80181e+09	1.53456e+09	1.66902e+09	1.34198e+09	1.45568e+09	1.42383e+09	1.42946e+09	1.30434e+09	1.55996e+09	1.39385e+09	1.55134e+09	1.56371e+09
Cre12.g485850.t1.2													3.65727e+07	3.01971e+07			3.01369e+07	3.93616e+07	3.45098e+07	3.71778e+07		3.38016e+07	3.82353e+07	2.49733e+07	3.21473e+07			4.4703e+07	2.65307e+07	2.58772e+07		3.03871e+07		2.22796e+07
Cre12.g485900.t1.2							1.60661e+07
Cre12.g486050.t1.2			3.10981e+07																									4.98606e+07										3.99734e+07		4.34851e+07
Cre12.g486100.t1.2	6.61209e+08	8.10768e+08	6.57434e+08	4.9155e+08	7.24089e+08	6.45462e+08	6.24146e+08	7.68821e+08	7.05731e+08	6.16781e+08	7.22627e+08	6.4631e+08	6.82123e+08	6.48735e+08	5.79406e+08	6.43271e+08	5.76934e+08	6.43637e+08	6.5192e+08	5.86972e+08	5.32464e+08	6.95636e+08	6.10632e+08	5.59937e+08	7.15476e+08	7.35708e+08	4.15145e+08	6.07966e+08	5.75328e+08	5.12183e+08	5.21963e+08	6.44001e+08	6.20258e+08	6.19119e+08	5.39752e+08	6.23197e+08	6.96803e+08	6.04536e+08	4.95085e+08	7.51584e+08	6.6293e+08	4.57295e+08	6.46483e+08	7.02475e+08	5.08676e+08	6.01627e+08	6.68399e+08	6.11591e+08
Cre12.g486300.t1.2	3.7671e+09	4.40291e+09	3.23059e+09	3.26927e+09	2.9407e+09	4.02487e+09	3.96413e+09	2.86135e+09	3.5708e+09	2.62846e+09	3.52104e+09	3.29284e+09	4.09348e+09	3.89211e+09	3.05377e+09	3.05738e+09	4.23388e+09	5.09382e+09	6.92637e+09	2.5991e+09	3.33994e+09	6.15507e+09	5.0237e+09	6.0352e+09	4.59384e+09	4.58697e+09	4.47149e+09	5.00649e+09	4.20105e+09	5.52235e+09	4.74552e+09	3.85419e+09	5.44708e+09	5.12308e+09	3.22811e+09	4.48163e+09	3.98592e+09	2.01191e+09	4.93307e+09	4.81581e+09	1.63797e+09	4.63907e+09	3.02898e+09	2.43785e+09	2.76251e+09	3.01723e+09	3.82667e+09	3.85011e+09
Cre12.g486550.t1.2
Cre12.g487100.t1.2	4.55752e+07		4.71785e+07			3.52643e+07	4.12427e+07	4.97858e+07	4.548e+07	3.51793e+07	4.24654e+07	4.94294e+07	3.8231e+07		4.56876e+07	3.94898e+07	2.66208e+07		4.17233e+07	4.90876e+07	5.21073e+07	7.19676e+07		3.19112e+07	5.94841e+07	5.89254e+07	5.83325e+07	7.39606e+07	5.84304e+07	5.60655e+07	5.28657e+07	4.00586e+07	6.75952e+07	4.11172e+07	4.70754e+07	6.37057e+07	3.69112e+07	4.55042e+07	4.96928e+07			4.99285e+07		4.48383e+07	5.61803e+07	4.66833e+07	4.48951e+07	3.59321e+07
Cre12.g487200.t1.1
Cre12.g487250.t1.2
Cre12.g487400.t1.2
Cre12.g487700.t1.2				3.10672e+07									2.87886e+07																											1.52976e+07
Cre12.g487850.t1.2
Cre12.g488500.t1.2																																										6.65448e+06
Cre12.g488850.t2.1;Cre12.g488850.t1.1	4.92322e+07	5.56193e+07	9.05616e+07	7.45342e+07	4.65011e+07	9.97577e+07	1.17946e+08	8.20922e+07	7.857e+07	9.19496e+07	5.70901e+07	1.23674e+08	6.60861e+07		7.52495e+07	7.31542e+07	5.69383e+07	7.70928e+07	7.46946e+07	1.04031e+08		8.63281e+07	7.99577e+07	9.44603e+07	8.08679e+07	6.2618e+07	8.36362e+07	8.08105e+07	6.51364e+07	9.08757e+07	7.60685e+07	9.8654e+07	9.78374e+07	8.8613e+07	8.93057e+07	8.41321e+07	7.96291e+07	5.20942e+07	6.99701e+07	7.58737e+07	7.7516e+07	8.25373e+07	9.81461e+07	1.09742e+08	1.0333e+08	6.70709e+07	8.29975e+07	7.90136e+07
Cre12.g489153.t1.1	6.87776e+08	5.99099e+08	6.79582e+08	7.06163e+08	5.13812e+08	6.40722e+08	4.301e+08	5.74321e+08	5.49029e+08	5.64988e+08	5.43204e+08	7.31291e+08	5.27802e+08	4.05042e+08	4.37251e+08	4.01079e+08	5.01563e+08	4.78759e+08	4.37751e+08	4.06435e+08	4.00549e+08	3.13524e+08	3.77315e+08	3.41983e+08	3.34757e+08	2.85086e+08	4.66351e+08	3.60144e+08	3.22479e+08	4.18399e+08	3.20049e+08	3.14775e+08	2.82325e+08	2.35057e+08	3.11329e+08	2.98981e+08	3.28484e+08	4.96497e+08	3.49718e+08	4.11661e+08	4.87561e+08	5.13644e+08	3.69816e+08	6.4349e+08	5.78769e+08	5.25659e+08	5.53852e+08	5.32963e+08
Cre12.g489400.t1.2																																				3.27826e+06
Cre12.g489550.t1.1
Cre12.g489700.t1.2	6.19011e+07	6.96472e+07	1.10195e+08	9.49741e+07	7.50597e+07	7.22365e+07	5.72856e+07	8.02886e+07	5.86497e+07	5.89533e+07	7.6733e+07	7.73558e+07	6.27542e+07	7.84774e+07	5.25315e+07		7.23187e+07	6.18719e+07	8.8932e+07	8.065e+07	9.19082e+07	9.19582e+07	8.13012e+07	9.30611e+07	1.0583e+08	8.19053e+07	9.33021e+07	1.27543e+08	1.17609e+08	1.02088e+08	1.28855e+08	1.25809e+08	9.15527e+07	1.05902e+08	1.17601e+08	6.93948e+07	9.09023e+07	1.04919e+08	9.56757e+07	8.50853e+07	9.22455e+07	8.1068e+07	1.11396e+08	1.01397e+08	7.39333e+07	8.98918e+07	6.86831e+07	7.73378e+07
Cre12.g489750.t1.2	6.95866e+07			5.91673e+07			8.10186e+07		6.28742e+07						8.93426e+07	9.47816e+07		8.37723e+07	8.59446e+07								9.28651e+07		9.35089e+07				9.21038e+07			8.75421e+07		7.27358e+07							1.07121e+08
Cre12.g490000.t1.2	3.30891e+08	2.6213e+08	3.217e+08	2.75734e+08	3.53087e+08	3.41469e+08	2.9259e+08	3.7995e+08	3.0806e+08	2.97744e+08	3.35377e+08	3.08751e+08	2.18215e+08	3.00022e+08	3.20099e+08	3.2105e+08	3.16346e+08	3.11408e+08	3.06231e+08	3.7713e+08	3.61938e+08	3.2553e+08	2.62806e+08	2.91854e+08	2.94662e+08	3.25869e+08	3.30051e+08	2.82395e+08	2.96205e+08	2.57958e+08	2.65477e+08	2.46509e+08	2.87779e+08	3.33245e+08	3.10676e+08	3.07932e+08	2.81525e+08	3.57947e+08	3.3334e+08	3.43306e+08	3.36541e+08	3.7335e+08	2.71557e+08	3.81985e+08	3.97988e+08	3.20965e+08	3.46105e+08	3.64194e+08
Cre12.g490100.t1.2
Cre12.g490350.t1.1	1.94844e+09	1.77605e+09	1.83467e+09	1.9086e+09	1.82441e+09	1.78084e+09	1.76849e+09	1.81945e+09	1.92061e+09	1.907e+09	1.74604e+09	2.0065e+09	1.8662e+09	1.93899e+09	2.08754e+09	1.99726e+09	2.04278e+09	2.02465e+09	1.90245e+09	1.94884e+09	2.11609e+09	1.96784e+09	2.02754e+09	2.13955e+09	2.11088e+09	1.98929e+09	2.24332e+09	1.98074e+09	2.07959e+09	2.30239e+09	2.05039e+09	2.13726e+09	2.20974e+09	1.91926e+09	1.87481e+09	1.8489e+09	1.71391e+09	1.66485e+09	1.59495e+09	1.39628e+09	1.61132e+09	1.51783e+09	1.51701e+09	1.6405e+09	1.52593e+09	1.74878e+09	1.82462e+09	1.81188e+09
Cre12.g490500.t1.2	3.33341e+08	4.20208e+08	3.44064e+08	3.79015e+08	3.30903e+08	3.88843e+08	3.89404e+08	3.24573e+08	3.44098e+08	3.50167e+08	3.1755e+08	3.99363e+08	3.53987e+08	4.20712e+08	4.47056e+08	3.84065e+08	4.69062e+08	3.81628e+08	4.45529e+08	4.66391e+08	4.04009e+08	4.00517e+08	4.14547e+08	3.74992e+08	4.86842e+08	4.91009e+08	5.05528e+08	4.46338e+08	4.05211e+08	4.15107e+08	4.07675e+08	4.1668e+08	4.4328e+08	3.29896e+08	3.30843e+08	2.81945e+08	2.42492e+08	2.9326e+08	2.50985e+08	2.61313e+08	2.70749e+08	2.50897e+08	2.83219e+08	3.14115e+08	2.72285e+08	3.85469e+08	3.1567e+08	3.61561e+08
Cre12.g490700.t1.2																				6.65858e+07
Cre12.g490850.t1.1	4.87231e+07			5.91718e+07	5.25127e+07	2.59617e+07	3.20881e+07		2.53783e+07	2.57291e+07	2.85219e+07								4.37773e+07				2.77871e+07					3.95103e+07	4.16477e+07					1.40016e+07		3.00001e+07				4.85702e+07	4.16679e+07	4.13374e+07	2.37612e+07	2.34479e+07	2.73859e+07	2.25718e+07	4.19302e+07	3.17194e+07
Cre12.g491050.t1.2
Cre12.g491500.t1.2
Cre12.g492300.t1.2		3.04831e+07	2.43466e+07	3.03373e+07	4.85953e+07				2.72429e+07			3.60047e+07	2.80879e+07	2.46157e+07		3.38672e+07			3.72485e+07	4.8385e+07	3.50765e+07	5.13344e+07	4.7314e+07	5.1372e+07	4.91347e+07	4.18863e+07	5.38314e+07	4.83363e+07	5.84055e+07	6.18742e+07	6.49429e+07	6.06825e+07	5.9715e+07	3.29966e+07	4.43427e+07	6.33938e+07	5.249e+07	5.38284e+07	5.9539e+07		6.24489e+07	7.16879e+07	5.57943e+07		3.59508e+07	3.0005e+07	3.29812e+07
Cre12.g492350.t1.2	9.45744e+07	5.63214e+07	5.89795e+07	9.46483e+07		6.15964e+07	6.76366e+07	7.06238e+07	8.60324e+07	1.20032e+08		1.05868e+08	8.95934e+07	9.7396e+07	1.00293e+08	9.26204e+07	9.49095e+07	1.585e+08	1.02236e+08	9.14555e+07	1.08248e+08	1.02602e+08	9.56635e+07	9.5783e+07	8.88707e+07		1.04853e+08	9.17897e+07		6.55212e+07	7.1542e+07	3.86175e+07	7.08076e+07	6.60833e+07									6.04391e+07		4.91792e+07		8.73777e+07	7.05169e+07
Cre12.g492600.t1.2	5.20143e+07	2.63376e+07	6.56569e+07	3.90544e+07			5.50564e+07	6.97578e+07		7.78641e+07	4.72994e+07	5.84106e+07	1.0516e+08	6.97513e+07	1.35179e+08	1.60633e+08	1.40655e+08	9.97516e+07	1.94264e+08	1.34464e+08	1.94389e+08	1.68704e+08	1.14298e+08	1.20708e+08	8.70231e+07		3.94542e+07	7.41661e+07	3.4694e+07	5.1579e+07		5.15269e+07	4.07054e+07			5.8107e+07	3.7461e+07			5.64338e+07			4.13774e+07			7.83794e+07
Cre12.g492650.t1.2	3.86355e+07	2.81216e+07	5.41236e+07	6.3443e+07	4.30345e+07	5.50266e+07	4.15223e+07	2.90649e+07		1.18143e+08	1.30134e+08	5.72182e+07	7.39669e+07	7.13097e+07	6.70938e+07	8.82546e+07	8.07667e+07	7.62619e+07	7.9476e+07	8.89357e+07	3.72835e+07	1.5715e+08	6.33326e+07	8.10406e+07	9.32511e+07	9.50067e+07	5.34779e+07	7.22161e+07	4.08797e+07	9.17068e+07	9.81119e+07		4.07286e+07		6.53099e+07	1.15563e+08	6.79264e+07	4.33095e+07	1.08997e+08	5.31132e+07	1.28964e+08	1.09773e+08	6.6959e+07	4.52051e+07		5.26733e+07	1.91322e+07
Cre12.g492750.t1.1						1.0164e+08	1.29886e+08			1.09342e+08				1.12207e+08					1.02865e+08						1.06909e+08	9.064e+07	8.30157e+07			1.18103e+08		9.07118e+07		9.76991e+07	1.03861e+08			9.89484e+07		9.48751e+07
Cre12.g492950.t1.2	1.34398e+08	1.60795e+08	1.50445e+08	1.63342e+08	1.33966e+08	1.66462e+08	1.47664e+08	1.46014e+08	1.48506e+08	1.41439e+08	1.38798e+08	1.18982e+08	1.30501e+08	1.66083e+08	1.47283e+08	1.17268e+08	2.40505e+07	8.59077e+07	4.95647e+07		7.82351e+07		3.791e+07	4.56252e+07		4.08529e+07									8.51397e+07	9.49791e+07	2.3008e+08	1.98723e+08	1.96416e+08	1.35454e+08	1.19008e+08	1.40152e+08	1.47128e+08	1.49379e+08	1.50354e+08	1.42913e+08	2.1952e+08	1.71482e+08
Cre12.g493250.t1.2	9.76588e+07	1.05536e+08	1.04779e+08	1.16643e+08	1.10704e+08	1.10543e+08	8.10766e+07	7.4626e+07	1.123e+08	9.29506e+07	1.03436e+08	1.29901e+08	9.70975e+07	9.57669e+07	1.03995e+08	9.82702e+07	6.37259e+07	1.00442e+08	5.50796e+07	1.36206e+08	1.01332e+08	1.03858e+08	9.88868e+07	1.19672e+08	9.41978e+07	1.09972e+08	1.25302e+08	9.03516e+07	9.64318e+07	7.16974e+07	7.4873e+07	7.08347e+07	1.05125e+08	8.27888e+07	1.06772e+08	1.08903e+08	8.0493e+07	8.26941e+07	7.95619e+07	9.8469e+07	9.55927e+07	1.05222e+08	1.00714e+08	9.12251e+07	9.52973e+07	8.48969e+07	1.01803e+08	1.04017e+08
Cre12.g493550.t1.2
Cre12.g493950.t1.2	3.4295e+08	2.43488e+08	2.6203e+08	2.39547e+08	2.96129e+08	2.46551e+08	3.32276e+08	2.62228e+08	3.11351e+08	3.48105e+08	2.62028e+08		2.89215e+08	3.07605e+08	2.83288e+08	2.23486e+08	2.65647e+08	2.55665e+08	2.01804e+08	2.94963e+08	2.88498e+08	1.8588e+08	2.07456e+08	1.89902e+08	1.59179e+08	1.74897e+08	1.58274e+08	1.28996e+08	1.4946e+08	1.7093e+08	1.34138e+08	1.39041e+08	1.6663e+08	1.64082e+08	2.03806e+08	1.26199e+08		1.56064e+08	1.47367e+08	2.08695e+08	2.23039e+08	1.86767e+08	2.45699e+08	2.405e+08	2.52601e+08	1.93168e+08	2.14069e+08	3.33279e+08
Cre12.g494000.t1.2																																							2.97034e+07
Cre12.g494050.t1.2	1.45452e+09	1.28255e+09	9.73697e+08	1.3292e+09	1.28042e+09	1.13202e+09	1.44624e+09	1.39014e+09	1.27031e+09	9.87358e+08	1.02443e+09	1.01363e+09	1.07078e+09	1.07162e+09	8.38322e+08	9.62922e+08	9.36238e+08	1.00984e+09	9.15049e+08	9.41857e+08	8.52078e+08	8.87632e+08	9.68716e+08	7.72256e+08	7.86076e+08	6.7082e+08	6.47991e+08	6.51006e+08	9.22227e+08	7.46595e+08	6.89889e+08	6.28723e+08	7.53211e+08	8.30967e+08	6.93387e+08	7.2646e+08	9.28108e+08	7.91252e+08	6.87451e+08	9.65622e+08	8.79072e+08	9.74136e+08	9.53087e+08	1.08703e+09	1.41187e+09	1.42449e+09	1.12334e+09	1.3262e+09
Cre12.g494100.t1.1	6.48637e+07	4.26281e+07	5.55631e+07	5.94169e+07	4.83645e+07	6.19141e+07	3.14429e+07	3.87503e+07	5.78468e+07	6.09336e+07	3.95382e+07	5.68887e+07	3.30683e+07			3.2992e+07	2.6089e+07	4.7598e+07			4.37873e+07		6.16457e+07	4.12708e+07		5.83246e+07	5.33624e+07	5.52702e+07	3.50723e+07	5.57654e+07		3.63349e+07	4.616e+07		3.4893e+07	2.8515e+07	3.60021e+07	3.50304e+07	4.68672e+07	6.83238e+07	4.39918e+07	6.46102e+07	4.54235e+07	4.21936e+07	5.63397e+07		5.87671e+07	5.01084e+07
Cre12.g494350.t1.2	9.95817e+07	8.72687e+07	1.04645e+08	7.17769e+07	4.10187e+07	6.4851e+07	7.46989e+07	6.85554e+07	7.25847e+07	9.34328e+07	3.86451e+07	4.7834e+07	9.08092e+07	5.0385e+07	7.34997e+07	3.64611e+07		7.66262e+07	2.53898e+07	3.50303e+07	1.79297e+07									8.31378e+07	6.87008e+07	6.09344e+07	9.93335e+07	8.10836e+07		4.52581e+07	6.55904e+07	6.18197e+07	6.84273e+07	5.72932e+07	1.38054e+08	7.24905e+07	1.07543e+08	9.26146e+07	7.00904e+07	5.14988e+07	3.90318e+07	5.83881e+07
Cre12.g494400.t1.2	1.15248e+07																						2.20439e+07															1.6469e+07
Cre12.g494450.t1.2	4.30142e+08	5.2317e+08	4.81041e+08	4.41008e+08	4.93043e+08	4.29804e+08	4.20469e+08	5.8017e+08	4.57524e+08	4.26149e+08	5.3725e+08	4.88318e+08	3.9517e+08	5.68715e+08	3.46498e+08	4.63791e+08	6.08415e+08	4.74049e+08	4.525e+08	3.73781e+08	4.42977e+08	4.44953e+08	3.09423e+08	3.15287e+08	2.44156e+08	2.70174e+08	3.11838e+08	3.16309e+08	2.7506e+08	3.9265e+08	3.20551e+08	2.23441e+08	2.20733e+08	2.64545e+08	3.69314e+08	2.37498e+08	2.79588e+08	2.60692e+08	1.44524e+08	2.52429e+08	2.7004e+08	2.34021e+08	3.6257e+08	3.61117e+08	4.4905e+08	5.03755e+08	5.20118e+08	4.94915e+08
Cre12.g494550.t2.1;Cre12.g494550.t1.1																																																1.09331e+07
Cre12.g494750.t1.2	5.55039e+08	4.60736e+08	5.40752e+08	4.46154e+08	4.56548e+08	5.40417e+08	5.47442e+08	4.998e+08	5.53079e+08	5.05361e+08	4.91992e+08	4.29158e+08	5.94167e+08	5.3097e+08	4.363e+08	5.83683e+08	5.39159e+08	5.02864e+08	5.48094e+08	4.68869e+08	5.22291e+08	3.89316e+08	4.48498e+08	4.84478e+08	3.24939e+08	3.47559e+08	4.27431e+08	3.15538e+08	3.09015e+08	3.16452e+08	3.28529e+08	3.04052e+08	3.13724e+08	2.89109e+08	3.52674e+08	2.73726e+08	3.63523e+08	2.84303e+08	2.25315e+08	3.77462e+08	3.57852e+08	2.19648e+08	4.58547e+08	4.39391e+08	3.85427e+08	5.61494e+08	4.4964e+08	6.63012e+08
Cre12.g494800.t1.1					1.73402e+07																																										2.2867e+07	3.11919e+07
Cre12.g494850.t1.2	5.78295e+08	5.20853e+08	6.01914e+08	5.61682e+08	5.83817e+08	6.16881e+08	5.01559e+08	5.14852e+08	6.29717e+08	5.81012e+08	5.10399e+08	5.33759e+08	6.84089e+08	4.95881e+08	6.90213e+08	4.90315e+08	5.12087e+08	6.58909e+08	5.96248e+08	5.3101e+08	5.14141e+08	5.51608e+08	5.69475e+08	5.40135e+08	5.03606e+08	4.68911e+08	5.62793e+08	5.27163e+08	4.3957e+08	5.62666e+08	5.74528e+08	5.26274e+08	3.78801e+08	4.47674e+08	3.84137e+08	4.2464e+08	3.90474e+08	3.2616e+08	4.42801e+08	3.4494e+08	2.3851e+08	3.37509e+08	5.15712e+08	4.98945e+08	4.03057e+08	5.66549e+08	6.12473e+08	5.78094e+08
Cre12.g495250.t1.1;Cre03.g156700.t1.1	3.39245e+07	4.64081e+07	5.58617e+07	4.08422e+07		4.6217e+07	4.30843e+07		3.85696e+07	8.00357e+07	4.24909e+07	4.2832e+07	5.48174e+07	4.06595e+07	4.00752e+07				6.54679e+07	4.19345e+07				3.89062e+07																				3.11762e+07	5.27206e+07	5.10568e+07		2.75961e+07
Cre12.g495300.t1.2																																									2.7154e+07		1.95381e+07
Cre12.g495650.t1.2	1.11871e+08	8.59459e+07	9.92067e+07	1.13231e+08	9.19446e+07	9.02889e+07	9.40641e+07	9.60142e+07	1.16758e+08	1.01827e+08	1.06236e+08	1.09209e+08	8.5943e+07	8.82693e+07	1.35725e+08	8.34029e+07	1.05461e+08	1.05964e+08	7.8797e+07	9.38915e+07	9.97143e+07	8.70202e+07	1.00019e+08	1.1025e+08	8.30163e+07	9.96017e+07	9.39617e+07	9.12358e+07	8.45237e+07	1.30612e+08	1.07924e+08	8.80745e+07	1.05482e+08	1.29137e+08	9.59542e+07	8.13987e+07	1.2688e+08	1.04969e+08	1.0989e+08	8.95149e+07	9.3814e+07	1.2484e+08	8.8931e+07	9.00268e+07	1.14654e+08	6.96801e+07	1.00135e+08	1.02118e+08
Cre12.g495800.t1.1																																		1.23173e+07
Cre12.g495850.t1.2	1.13399e+08	9.79499e+07	1.2703e+08	1.23799e+08	1.11978e+08	1.24934e+08	1.09522e+08	1.17657e+08	1.2692e+08	1.18475e+08	1.10304e+08	1.3623e+08	8.75453e+07	1.07483e+08	1.3959e+08	9.67824e+07	8.4966e+07	1.02451e+08	8.22873e+07	1.1464e+08	1.1442e+08	1.01451e+08	1.10728e+08	1.14153e+08	8.18956e+07	1.08163e+08	1.04874e+08	8.22759e+07	9.07851e+07	1.01456e+08	7.71543e+07	7.95508e+07	8.69243e+07	5.48871e+07	8.95354e+07	1.44072e+08	8.21235e+07	1.09041e+08	1.32789e+08	7.79773e+07	9.17754e+07	1.14671e+08	1.5899e+08	1.22775e+08	1.2974e+08	1.26162e+08	1.27588e+08	1.15058e+08
Cre12.g495951.t2.1;Cre12.g495951.t1.1	5.88656e+08	7.38307e+08	7.28914e+08	8.17163e+08	7.24732e+08	7.76531e+08	7.71671e+08	7.94823e+08	8.28608e+08	7.24226e+08	7.91841e+08	8.42855e+08	9.61069e+08	7.72424e+08	6.82326e+08	6.72626e+08	6.60393e+08	8.09677e+08	9.27948e+08	7.2285e+08	6.29124e+08	7.79212e+08	7.41685e+08	5.5802e+08	9.77649e+08	6.21686e+08	8.47452e+08	6.28272e+08	5.2651e+08	4.85047e+08	5.48006e+08	6.5688e+08	4.66832e+08	6.68275e+08	6.95923e+08	5.07018e+08	4.42711e+08	4.89135e+08	6.58609e+08	4.85271e+08	5.36355e+08	2.99927e+08	6.62154e+08	6.54169e+08	9.52197e+08	7.3321e+08	7.23925e+08	6.08517e+08
Cre12.g496700.t1.2		2.44847e+07	1.33548e+07			3.18454e+07					2.24971e+07	2.92481e+07				3.42749e+07		3.89177e+07	4.67954e+07					2.6879e+07								1.46992e+07												2.67477e+07	2.9382e+07
Cre12.g496750.t1.2		6.34079e+07	9.03309e+07	9.02147e+07	7.70266e+07	8.6625e+07	8.6519e+07	6.76265e+07	7.6973e+07	7.65767e+07	7.02877e+07	7.86365e+07	7.54166e+07	8.05253e+07	7.85479e+07	1.12735e+08	8.14275e+07	9.1032e+07	1.29578e+08	1.20615e+08	8.55814e+07	1.49509e+08	8.72996e+07		1.18785e+08	1.18486e+08	8.41381e+07		1.10976e+08	9.63362e+07	9.89761e+07	1.04515e+08	1.15241e+08	1.21818e+08	1.35265e+08	9.19079e+07	7.8427e+07	1.20365e+08	9.93899e+07	1.3288e+08	1.15823e+08	1.07365e+08	9.36514e+07	9.60822e+07	1.12222e+08	7.00085e+07	6.59466e+07	9.11092e+07
Cre12.g496950.t1.1
Cre12.g497200.t1.2
Cre12.g497300.t2.1;Cre12.g497300.t1.2	1.3147e+09	1.29923e+09	1.47171e+09	1.54453e+09	1.28074e+09	1.30341e+09	1.38183e+09	1.41543e+09	1.36562e+09	1.30157e+09	1.48216e+09	1.45435e+09	1.37617e+09	1.42712e+09	1.50479e+09	1.41732e+09	1.55935e+09	1.46451e+09	1.66673e+09	1.56674e+09	1.82906e+09	2.0927e+09	2.02648e+09	2.08252e+09	2.22956e+09	2.37033e+09	2.27764e+09	2.90805e+09	2.95914e+09	3.04625e+09	2.86343e+09	2.91405e+09	3.01649e+09	2.7224e+09	2.83872e+09	2.86844e+09	2.49285e+09	2.60762e+09	2.58614e+09	1.94618e+09	2.39983e+09	2.28981e+09	2.01177e+09	1.92831e+09	1.86259e+09	1.21706e+09	1.41391e+09	1.29857e+09
Cre12.g497350.t1.1	8.17238e+07	4.56906e+07	4.59398e+07	9.51e+07	7.21181e+07	7.05903e+07	8.71712e+07	7.03091e+07	6.88627e+07		4.42413e+07	6.15994e+07	5.64823e+07	7.2745e+07	3.04402e+07		9.64746e+07				2.93233e+07	6.86498e+07	6.80472e+07									7.01484e+07								6.77333e+07	4.54531e+07	2.06656e+07	5.68286e+07	5.98479e+07	5.54883e+07		7.06085e+07	5.24433e+07
Cre12.g497700.t1.2	9.68558e+07	1.05093e+08	8.52546e+07	8.23115e+07	1.13307e+08		9.59289e+07	8.99393e+07		9.34626e+07	7.00467e+07		9.38117e+07	7.93653e+07		8.63059e+07	8.44959e+07	7.49539e+07	9.03706e+07	9.22317e+07		1.1395e+08	9.07609e+07		1.21474e+08	1.06184e+08		1.07126e+08	1.01823e+08		1.15579e+08	5.8021e+07		1.33912e+08	7.26472e+07		1.00722e+08		7.11407e+07	7.56795e+07			7.22086e+07	7.9837e+07		9.14534e+07	7.68924e+07
Cre12.g497850.t1.2	6.68057e+07	6.71179e+07	8.70689e+07	7.75014e+07	7.04094e+07	6.37804e+07	1.15266e+08	8.23689e+07	6.39575e+07	6.01742e+07	2.52425e+07	4.45363e+07			8.33802e+07			4.49629e+07	2.18029e+07																								5.20198e+07	3.82142e+07		6.96337e+07	6.23375e+07	9.32502e+07
Cre12.g497900.t1.1
Cre12.g498050.t1.2
Cre12.g498100.t1.2	1.36059e+08	1.4523e+08	1.5304e+08	1.45486e+08	1.61694e+08	1.58186e+08	1.35909e+08	1.59915e+08	1.47267e+08	1.50934e+08	1.69426e+08	1.58522e+08	1.55705e+08	1.66918e+08	1.59348e+08	1.26496e+08	1.14447e+08	9.87905e+07	1.26603e+08	1.34204e+08	1.16316e+08	1.40374e+08	1.3017e+08	1.31979e+08	1.17392e+08	1.1372e+08	1.27518e+08	1.18542e+08	1.16272e+08	9.3901e+07	9.85667e+07	1.17757e+08	8.22959e+07	1.35556e+08	1.05816e+08	1.21733e+08	1.55909e+08	1.32492e+08	1.34746e+08	1.62185e+08	1.22747e+08	1.45552e+08	2.00119e+08	1.56058e+08	1.51877e+08	1.41912e+08	1.42273e+08	1.67132e+08
Cre12.g498250.t1.2	9.71701e+08	1.11125e+09	1.10875e+09	1.00197e+09	1.10497e+09	1.23549e+09	1.09962e+09	1.34446e+09	1.04151e+09	9.1677e+08	9.33674e+08	8.55644e+08	8.98845e+08	1.24214e+09	8.70823e+08	9.36441e+08	7.27147e+08	7.96056e+08	6.46958e+08	8.22623e+08	7.66177e+08	8.3643e+08	8.60963e+08	8.0479e+08	7.80547e+08	7.29604e+08	8.86464e+08	7.74724e+08	8.0072e+08	7.78602e+08	6.62236e+08	8.35295e+08	6.61252e+08	7.20447e+08	8.36324e+08	6.74843e+08	7.11623e+08	9.91651e+08	7.20979e+08	8.75018e+08	8.06328e+08	8.8564e+08	9.33043e+08	1.01946e+09	1.03401e+09	1.06261e+09	1.23781e+09	1.3257e+09
Cre12.g498450.t1.2	1.04009e+08	8.58152e+07	8.03462e+07	1.30281e+08		9.90656e+07	1.12793e+08	1.25818e+08	1.08729e+08	1.17948e+08	9.8966e+07	1.03736e+08	1.0875e+08	9.9852e+07	6.51983e+07	8.47508e+07	1.47824e+08	1.36779e+08	8.96371e+07	1.21803e+08	1.02493e+08	1.15113e+08	1.2114e+08	1.17774e+08	7.86683e+07	1.12595e+08	9.17756e+07	1.3382e+08	7.7116e+07	7.45706e+07	9.85364e+07	1.25416e+08	8.11589e+07	9.00997e+07	7.246e+07	9.13698e+07	1.0901e+08	8.18024e+07	1.22511e+08	1.07845e+08	1.32719e+08	1.0276e+08	1.14667e+08	8.50069e+07	9.7876e+07	1.13392e+08	1.41077e+08	9.32231e+07
Cre12.g498500.t1.2													7.45721e+06		1.35397e+07	4.607e+07	1.15782e+07	8.22066e+06	6.20252e+07	8.61693e+07	1.04626e+07	8.01444e+07	9.85317e+07	9.86598e+07	1.29127e+08	1.97067e+08	1.92123e+08	5.02908e+08	9.87597e+08	9.55466e+08	5.36588e+08	1.6488e+09	9.16212e+08	8.8989e+08	1.47519e+09	1.04428e+09	1.10495e+09	1.45933e+09	1.01004e+09	6.12422e+08	1.29905e+09	1.09229e+09	8.46428e+07	1.73052e+08	1.07786e+08	5.35598e+06
Cre12.g498550.t1.1	3.53179e+08	3.68418e+08	3.55751e+08	3.87584e+08	3.37263e+08	3.5571e+08	3.21937e+08	3.3664e+08	3.68096e+08	3.44509e+08	3.12406e+08	3.70434e+08	3.14045e+08	3.26124e+08	3.35399e+08	2.76134e+08	3.03287e+08	3.33723e+08	2.69159e+08	2.33558e+08	2.2938e+08	2.01996e+08	2.23126e+08	2.20723e+08	1.53784e+08	1.69538e+08	2.00131e+08	1.56407e+08	1.8612e+08	1.52255e+08	2.07255e+08	1.61323e+08	1.54131e+08	1.65184e+08	1.68751e+08	1.40337e+08	1.3862e+08	1.21348e+08	1.20932e+08	1.43468e+08	1.4893e+08	1.48437e+08	3.03966e+08	2.84216e+08	2.59387e+08	3.35959e+08	3.21315e+08	3.66535e+08
Cre12.g498900.t1.2	3.59083e+09	2.85467e+09	2.7486e+09	3.71352e+09	3.09873e+09	2.47467e+09	3.04252e+09	2.85647e+09	2.73636e+09	2.64174e+09	2.90478e+09	3.37038e+09	2.13054e+09	2.49584e+09	2.80085e+09	2.30719e+09	2.0696e+09	2.61947e+09	2.13715e+09	2.20139e+09	1.80285e+09	1.82801e+09	2.30314e+09	1.96313e+09	1.96145e+09	1.88836e+09	1.75539e+09	1.43865e+09	1.9152e+09	1.63009e+09	1.5778e+09	1.49602e+09	2.0052e+09	1.5072e+09	1.85098e+09	1.77719e+09	1.62722e+09	1.68622e+09	1.81152e+09	2.61392e+09	2.52172e+09	2.4583e+09	2.27703e+09	3.03544e+09	2.44966e+09	2.94263e+09	3.39614e+09	3.09659e+09
Cre12.g498950.t1.2	1.06418e+08	9.90267e+07	5.76924e+07	7.45232e+07	1.06549e+08	1.12495e+08	8.62034e+07	1.20696e+08	1.14017e+08	8.70509e+07	9.72423e+07	1.13379e+08	1.13599e+08	1.41865e+08	1.23854e+08	1.33512e+08	1.25239e+08	1.63113e+08	1.37038e+08	1.38039e+08	1.43191e+08	1.44947e+08	1.28759e+08	1.48634e+08	1.56873e+08	1.33945e+08	1.20097e+08	1.95134e+08	1.55005e+08	1.69384e+08	1.79543e+08	1.37862e+08	1.51187e+08	1.86277e+08	1.76065e+08	1.35265e+08	1.77161e+08	1.59976e+08	1.80959e+08	1.37546e+08	8.92667e+07	1.21507e+08	1.26034e+08	1.14185e+08	1.11782e+08	1.17811e+08	1.0399e+08	1.00721e+08
Cre12.g499000.t1.2
Cre12.g499350.t1.2	4.01903e+07		2.13852e+07										3.09685e+07						3.81114e+07																										1.84072e+07
Cre12.g499500.t1.1						1.77058e+07										2.69215e+07							2.95442e+07	2.61285e+07								2.65193e+07			3.50726e+07	2.89568e+07				1.61517e+07	3.13745e+07			3.1998e+07
Cre12.g499800.t1.2	1.02219e+08	1.79365e+08	1.00612e+08	1.27619e+08	1.23533e+08	8.77852e+07	8.49664e+07	8.95681e+07	1.25593e+08	1.20674e+08	2.01166e+08	1.23925e+08	1.21188e+08	1.60727e+08	1.21399e+08	1.27928e+08	1.31758e+08	6.66327e+07	1.20074e+08	1.15647e+08	1.23305e+08	1.31516e+08	9.37644e+07	1.30004e+08	1.55983e+08	1.10637e+08	1.21684e+08	1.08568e+08	1.79476e+08	1.16267e+08	1.284e+08	8.64691e+07	1.35974e+08	1.20978e+08	1.02444e+08	1.07219e+08	1.56521e+08	1.15501e+08	1.58745e+08	1.32976e+08	1.26248e+08	1.39186e+08	9.45624e+07	1.14214e+08	1.11833e+08	9.123e+07	1.22137e+08	1.45852e+08
Cre12.g499900.t1.2																			3.70725e+07				3.02216e+07		5.86816e+07			4.41242e+07		2.85908e+07	4.80185e+07					3.95449e+07	3.63513e+07			4.03726e+07					5.5845e+07
Cre12.g500150.t1.1	1.88307e+08	2.35551e+08	1.92734e+08	2.06375e+08	1.98635e+08	2.11436e+08	1.81688e+08	1.9042e+08	2.32692e+08	2.19013e+08	2.30636e+08	2.38747e+08	1.83534e+08	2.21276e+08	2.15676e+08	2.58718e+08	2.16631e+08	2.37282e+08	2.24854e+08	2.80717e+08	2.55254e+08	3.03283e+08	3.55186e+08	3.63131e+08	4.42e+08	3.18119e+08	3.28175e+08	3.45604e+08	3.38265e+08	3.68548e+08	3.20971e+08	3.24752e+08	3.98203e+08	2.91374e+08	2.78071e+08	3.57037e+08	2.91629e+08	2.77513e+08	3.56732e+08	2.36076e+08	1.94563e+08	2.872e+08	2.58611e+08	1.6655e+08	2.4888e+08	2.35279e+08	1.85508e+08	2.42786e+08
Cre12.g500500.t2.1;Cre12.g500500.t1.1	1.14727e+09	1.1582e+09	1.18937e+09	1.11089e+09	1.14134e+09	1.10045e+09	1.04494e+09	1.18829e+09	1.10958e+09	1.16699e+09	1.10594e+09	1.16339e+09	1.10788e+09	1.03912e+09	1.02842e+09	9.22072e+08	9.28856e+08	8.73563e+08	8.32888e+08	7.56783e+08	7.70373e+08	7.7585e+08	8.0639e+08	7.02112e+08	7.78268e+08	7.57001e+08	6.18874e+08	6.14742e+08	7.2938e+08	6.42039e+08	6.12539e+08	6.62483e+08	6.27902e+08	8.56668e+08	9.46591e+08	1.01906e+09	9.13358e+08	1.17537e+09	1.21025e+09	1.18548e+09	1.15168e+09	1.45763e+09	1.19205e+09	1.05947e+09	1.22585e+09	1.07613e+09	1.20474e+09	1.15219e+09
Cre12.g500550.t1.2																												4.35476e+07		4.34714e+07	6.37171e+07	8.27746e+07	5.57015e+07	1.15005e+08	8.5796e+07	9.06287e+07	8.58351e+07	6.99544e+07	7.56406e+07	6.31631e+07	7.8613e+07	8.14966e+07
Cre12.g500650.t1.2																																			4.94468e+06
Cre12.g500950.t1.2	3.74547e+08	2.51363e+08	2.13615e+08	2.77136e+08	2.46892e+08	3.06005e+08	4.25899e+08	3.04279e+08	2.22051e+08	2.33868e+08	2.96096e+08	3.02459e+08	2.23926e+08	2.35521e+08	2.76975e+08	2.88019e+08	2.98272e+08	3.31372e+08	2.59065e+08	2.79869e+08		2.69596e+08	2.72901e+08	3.38459e+08	2.81621e+08	2.70715e+08	3.01748e+08	4.47859e+08	2.7704e+08	2.55747e+08	2.55342e+08	3.65637e+08	2.73396e+08	1.65989e+08	3.25923e+08	3.35689e+08	1.51945e+08	3.34546e+08	3.35104e+08	2.63387e+08	3.39127e+08	3.25626e+08	2.56641e+08	2.83804e+08	3.98325e+08	3.41636e+08	3.66048e+08	3.28848e+08
Cre12.g501050.t1.2									1.66225e+07					1.64669e+07	3.15478e+07						4.41253e+07	3.86746e+07				3.73718e+07	6.33901e+07	3.25344e+07		5.06357e+07	5.13402e+07	5.62725e+07	4.91146e+07	4.2199e+07	3.70174e+07				6.76816e+07			4.15203e+07	3.01935e+07	4.71869e+07
Cre12.g501100.t1.2
Cre12.g501200.t1.2	3.1422e+08	2.98181e+08	3.75037e+08	4.27602e+08	3.90594e+08	2.445e+08	3.33646e+08	2.9282e+08	3.75774e+08	2.4909e+08	4.40941e+08	3.12828e+08	2.64e+08	3.21337e+08	3.37309e+08	1.82723e+08	3.36664e+08	2.23006e+08	3.43735e+08	2.7076e+08	1.93136e+08	3.269e+08	4.04692e+08	3.01886e+08	4.01339e+08	3.79931e+08	3.78483e+08	4.05034e+08	4.49292e+08	4.64784e+08	4.90903e+08	5.04476e+08	4.62035e+08	4.51967e+08	5.39883e+08	7.78308e+08	5.37132e+08	5.38635e+08	6.02282e+08	4.71783e+08	6.20806e+08	6.28349e+08	4.89082e+08	4.22406e+08	3.82013e+08	2.64814e+08	3.30464e+08	3.43306e+08
Cre12.g501800.t1.2
Cre12.g502200.t1.2						2.46053e+07							1.90892e+07					1.79067e+07								2.89953e+07	2.05583e+07		2.72096e+07			4.10442e+07	1.4748e+07	2.50387e+07	3.38798e+07		2.75906e+07	3.40203e+07		4.0138e+07	4.5303e+07	4.71892e+07		2.14944e+07	2.37076e+07			3.03791e+07
Cre12.g502250.t1.2
Cre12.g502750.t1.2						4.68524e+07									3.68422e+07																											3.0726e+07	4.65697e+07
Cre12.g503300.t1.2	2.07381e+08	3.14528e+08	2.3876e+08	1.99838e+08	2.61801e+08	2.10978e+08	2.21688e+08	2.2723e+08	2.08926e+08	1.81812e+08	1.61225e+08	2.68671e+08	1.94615e+08	1.91682e+08	2.13704e+08	1.91951e+08	1.86788e+08	2.24981e+08	2.55885e+08	2.15251e+08	1.71894e+08	2.06516e+08	2.26974e+08	1.81536e+08	2.60731e+08	2.34365e+08	2.49388e+08	1.80708e+08	2.96992e+08	2.44527e+08	1.70061e+08	2.95557e+08	2.67875e+08	1.08385e+08	2.78898e+08	2.91522e+08	2.28886e+08	2.08443e+08	3.17362e+08	2.18212e+08	2.41885e+08	3.10784e+08	1.9178e+08	2.26251e+08	2.08141e+08	2.71114e+08	2.31897e+08	2.3513e+08
Cre12.g503350.t1.2
Cre12.g503450.t1.2		4.67581e+07								4.0133e+07			2.48779e+07
Cre12.g503500.t1.1																														3.44835e+07				3.25156e+07			2.93134e+07
Cre12.g503550.t1.2	6.88935e+07	8.17953e+07	6.84638e+07	1.11729e+08	6.19277e+07	7.24874e+07	6.28394e+07	7.28495e+07	9.51477e+07	5.97413e+07	1.03508e+08	1.16665e+08	9.15911e+07	7.56347e+07	8.89373e+07	1.25585e+08	1.19944e+08	8.74323e+07	1.14703e+08	1.09009e+08	1.56652e+08	9.63876e+07	1.00921e+08	1.04876e+08	1.71114e+08	1.2581e+08	1.91226e+08	2.14532e+08	1.75351e+08	1.13191e+08	1.277e+08	1.83745e+08	2.89516e+08	1.56824e+08	1.43786e+08	1.32503e+08	1.63203e+08	1.27738e+08	1.30625e+08	1.55673e+08	1.97055e+08	1.23575e+08	9.07879e+07	7.25725e+07	6.65919e+07	7.87359e+07	7.94222e+07	4.82226e+07
Cre12.g503600.t1.2																		3.2523e+06
Cre12.g503650.t1.2		3.44659e+07	3.77662e+07			3.14879e+07			2.66813e+07	3.56592e+07			2.75421e+07		2.49954e+07	3.5471e+07		2.44132e+07	3.27271e+07										3.08383e+07			3.46469e+07					3.09991e+07						2.55244e+07		1.97543e+07	2.36841e+07	2.59745e+07	2.79578e+07
Cre12.g504150.t2.1;Cre12.g504150.t1.2																																																1.44817e+07
Cre12.g504200.t1.2	9.76373e+07	6.08354e+07	8.10042e+07	9.50834e+07	1.0361e+08	9.05906e+07	1.19013e+08	1.04493e+08	9.65138e+07	8.77416e+07	8.95841e+07	1.15278e+08	7.27292e+07	5.15107e+07	1.07012e+08	4.93959e+07	7.16814e+07	7.38915e+07	4.61425e+07	6.37379e+07	6.82943e+07	5.00618e+07	6.15536e+07	5.9771e+07	4.10658e+07	5.42607e+07	4.71082e+07	4.16714e+07	6.12724e+07	5.7928e+07	2.94869e+07	5.80018e+07	5.87768e+07	4.70131e+07	5.26867e+07	4.67605e+07	4.94728e+07	5.302e+07	5.49305e+07	6.13836e+07	4.6242e+07	8.6122e+07	5.37257e+07	8.29917e+07	7.14927e+07	8.43584e+07	8.21731e+07	1.16445e+08
Cre12.g504300.t1.1
Cre12.g504550.t1.2;Cre12.g506200.t1.2;Cre12.g505600.t1.2;Cre12.g504700.t1.2																																																1.24472e+08
Cre12.g504950.t1.2																													3.54341e+07
Cre12.g505200.t1.2										5.91938e+06
Cre12.g505350.t1.2
Cre12.g505650.t1.2
Cre12.g505750.t1.2
Cre12.g505850.t1.2	3.9662e+08	3.83797e+08	3.28249e+08	3.41194e+08	3.25795e+08	3.04611e+08	4.27222e+08	3.88621e+08	4.55335e+08	4.80714e+08	4.91795e+08	4.65421e+08	7.24349e+08	6.74806e+08	7.17484e+08	8.19628e+08	8.98923e+08	1.02801e+09	8.14369e+08	9.65573e+08	8.86172e+08	8.83423e+08	1.08819e+09	1.02804e+09	8.19846e+08	8.98192e+08	1.0476e+09	9.46147e+08	8.85639e+08	9.30698e+08	1.03057e+09	8.26698e+08	9.46849e+08	7.6119e+08	9.03734e+08	9.11793e+08	7.41133e+08	6.70586e+08	6.32696e+08	6.47351e+08	7.32178e+08	6.79283e+08	4.05808e+08	4.01274e+08	4.13584e+08	3.20575e+08	3.50613e+08	3.98052e+08
Cre12.g505950.t1.2			1.78287e+07							5.74712e+07																																		3.81612e+07
Cre12.g506750.t1.1																																													2.72715e+07
Cre12.g507150.t1.2
Cre12.g507400.t1.2	1.82894e+08	2.25082e+08	2.53505e+08	2.19935e+08	1.77682e+08	2.30965e+08	1.95613e+08	2.58419e+08	2.63098e+08	1.79064e+08	2.10294e+08	2.05769e+08	1.93593e+08	1.98815e+08	2.15192e+08	1.6097e+08	1.98343e+08	1.93221e+08	1.50266e+08	2.05135e+08	2.02321e+08	1.70766e+08	2.34497e+08	2.45812e+08	1.87716e+08	2.32719e+08	2.4341e+08	1.6501e+08	2.77372e+08	2.01349e+08	1.52041e+08	2.09232e+08	2.27972e+08		2.3098e+08	2.29491e+08	1.99908e+08	2.05193e+08	2.07001e+08	1.36517e+08	1.59136e+08	1.89175e+08	2.2169e+08	2.74116e+08	2.19016e+08	1.79029e+08	2.70707e+08	2.15297e+08
Cre12.g507550.t2.1;Cre12.g507550.t1.1	4.37169e+07	2.07005e+07			1.60311e+07	4.73105e+07	3.96239e+07	3.37421e+07	3.32538e+07	3.89074e+07									1.39649e+07			1.74467e+07					2.08469e+07												1.99994e+07	2.26788e+07			3.45919e+07		4.72618e+07			2.72897e+07
Cre12.g507650.t2.1;Cre12.g507650.t1.2	8.75294e+07	5.68649e+07	8.41426e+07	9.13598e+07	9.56801e+07	8.52168e+07	9.53893e+07	9.23625e+07	9.28949e+07	1.21327e+08	1.3603e+08	8.34999e+07	1.32225e+08	1.27588e+08	1.17845e+08	1.41613e+08	1.70621e+08	1.58159e+08	1.36777e+08	1.45993e+08	1.46122e+08	1.2825e+08	1.55052e+08	1.49311e+08	1.71276e+08	1.74993e+08	2.02955e+08	1.07257e+08	1.91023e+08	1.30313e+08	1.12348e+08	2.62452e+08	1.63291e+08	1.08814e+08	2.05057e+08	1.872e+08	1.52798e+08	2.22967e+08	1.41603e+08	1.22722e+08	2.21713e+08	1.21935e+08	1.30459e+08	1.32571e+08	1.2839e+08	7.03199e+07	9.99649e+07	9.86947e+07
Cre12.g508000.t1.1	6.72144e+08	6.62913e+08	6.2397e+08	8.22397e+08	6.03954e+08	6.49316e+08	6.81738e+08	6.02124e+08	7.24792e+08	7.65561e+08	6.39154e+08	8.10268e+08	8.07067e+08	8.41381e+08	8.83216e+08	8.14369e+08	8.6006e+08	9.27881e+08	8.61638e+08	8.68979e+08	7.58671e+08	8.23563e+08	1.06381e+09	9.62642e+08	1.0549e+09	1.14233e+09	1.10883e+09	1.14252e+09	1.3724e+09	1.13665e+09	1.14647e+09	1.19047e+09	1.28262e+09	1.24013e+09	1.38714e+09	1.17469e+09	8.93711e+08	1.06554e+09	8.81117e+08	8.65729e+08	8.58766e+08	7.38714e+08	7.59111e+08	7.7408e+08	7.18995e+08	6.01261e+08	6.08049e+08	6.93032e+08
Cre12.g508050.t1.2	5.47606e+07		3.51293e+07	3.0747e+07					3.69351e+07			8.58613e+07	4.96645e+07	5.93553e+07	2.72276e+07	6.00741e+07	3.83067e+07	6.17294e+07	6.47934e+07		8.76999e+07	2.96955e+07	5.61404e+07	7.76748e+07		3.10068e+07	3.34978e+07	5.80453e+07		3.49689e+07	7.11897e+07	3.92151e+07								2.3373e+07	5.52857e+07	6.46959e+07	4.82357e+07	2.68997e+07	4.11183e+07			4.26073e+07
Cre12.g508150.t1.2	6.35455e+07		6.3196e+07	7.14544e+07			6.34173e+07	7.34073e+07	6.43234e+07		9.72411e+07	7.51722e+07				5.44243e+07	5.95984e+07			1.11482e+08		5.99363e+07	5.07331e+07																9.36615e+07	7.51039e+07			4.19153e+07		5.96696e+07		8.31534e+07	4.92373e+07
Cre12.g508250.t1.1			6.40239e+07	2.24308e+07	1.22749e+08	9.72531e+07	5.98397e+07	3.27416e+08							1.03076e+08			2.18603e+08	7.74412e+07		4.64127e+07		6.2137e+07					4.15783e+07		7.12735e+07	8.27748e+07		6.55817e+07	7.76232e+07	9.15825e+07	6.86941e+07			7.8712e+07	6.69117e+07	5.31962e+07	1.58497e+08			1.39541e+08			1.4105e+08
Cre12.g508500.t1.2	8.75808e+07			5.18516e+07	4.56298e+07	4.76321e+07	6.69449e+07		5.88478e+07		6.68368e+07	4.66352e+07	4.54507e+07	4.08041e+07		5.53721e+07	4.54174e+07		5.23239e+07	7.15009e+07	4.49632e+07	6.04829e+07	4.93186e+07	6.50337e+07	5.07571e+07	8.65136e+07	8.07677e+07	6.00078e+07	6.8165e+07	3.72047e+07	7.99791e+07	7.17054e+07	5.33154e+07	8.18042e+07	7.49587e+07	6.70474e+07	4.89681e+07	8.01082e+07	5.08678e+07	4.71326e+07	6.57372e+07		7.16733e+07		5.26828e+07		7.14522e+07	4.51432e+07
Cre12.g508750.t1.2	3.13061e+09	2.86064e+09	2.04678e+09	2.49662e+09	2.44235e+09	2.28077e+09	2.50014e+09	2.36042e+09	2.63953e+09	2.85924e+09	2.26616e+09	1.91937e+09	2.37763e+09	1.92388e+09	2.23259e+09	2.87162e+09	2.08766e+09	2.16593e+09	3.46619e+09	2.96682e+09	1.93688e+09	5.11226e+09	3.39132e+09	2.92387e+09	5.11563e+09	4.1211e+09	2.51109e+09	3.26161e+09	3.24324e+09	3.49947e+09	5.09016e+09	2.94277e+09	3.40365e+09	3.34916e+09	2.31579e+09	2.75785e+09	2.65039e+09	1.58953e+09	3.93895e+09	2.65118e+09	1.17013e+09	2.79813e+09	3.0092e+09	2.02098e+09	2.23942e+09	3.13823e+09	2.07046e+09	2.5215e+09
Cre12.g508850.t1.1			2.89677e+07			3.92667e+07				5.05419e+07	3.86543e+07		6.49067e+07																			3.72187e+07										3.29143e+07		7.26078e+07
Cre12.g508900.t1.2			4.95426e+07		4.75618e+07			6.92911e+07	6.32337e+07		3.54166e+07	5.64773e+07	6.14012e+07	6.9822e+07	4.64023e+07	6.24663e+07	2.64054e+07	5.95111e+07		7.13278e+07				3.40521e+07		4.86996e+07															7.58404e+07				4.33208e+07	6.47144e+07	3.55762e+07
Cre12.g509000.t1.1
Cre12.g509050.t1.1	3.82005e+08	3.98096e+08	4.53982e+08	4.35321e+08	4.32524e+08	4.49213e+08	4.35125e+08	4.23727e+08	4.21039e+08	4.39618e+08	4.1124e+08	4.29223e+08	4.59756e+08	4.95463e+08	4.8707e+08	4.92386e+08	5.59084e+08	4.8809e+08	5.35218e+08	5.95503e+08	4.88278e+08	5.99151e+08	6.09049e+08	6.25868e+08	6.64848e+08	6.85913e+08	6.44363e+08	6.87134e+08	6.36066e+08	6.65261e+08	6.34127e+08	5.89632e+08	6.599e+08	5.83798e+08	6.31746e+08	6.32803e+08	6.58794e+08	5.26007e+08	5.33977e+08	4.56994e+08	4.45664e+08	4.74817e+08	3.85547e+08	4.08893e+08	4.13482e+08	4.10913e+08	4.53508e+08	4.06914e+08
Cre12.g509650.t1.2	6.26421e+08	4.75003e+08	5.5353e+08	5.80509e+08	5.16121e+08	5.27679e+08	4.55722e+08	5.93974e+08	5.38811e+08	4.9235e+08	4.07754e+08	5.1102e+08	4.51772e+08	5.01429e+08	4.65068e+08	4.86281e+08	4.64226e+08	4.79178e+08	3.54477e+08	4.00449e+08	3.90756e+08	2.94187e+08	3.32665e+08	3.10204e+08	2.90522e+08	2.94615e+08	3.05314e+08	2.64847e+08	1.81093e+08	2.50494e+08	2.69326e+08	2.31816e+08	2.20665e+08	1.94786e+08	1.94305e+08	2.08644e+08	2.17899e+08	1.23475e+08	1.98873e+08	2.50707e+08	2.29e+08	2.53292e+08	4.36707e+08	4.24378e+08	4.11213e+08	4.34417e+08	5.18595e+08	5.03937e+08
Cre12.g509750.t1.2	1.32175e+09	1.57398e+09	1.60083e+09	1.36321e+09	1.60986e+09	1.70874e+09	1.33588e+09	1.49649e+09	1.52524e+09	1.36102e+09	1.54552e+09	1.60272e+09	1.43987e+09	1.39584e+09	1.37143e+09	1.37015e+09	1.37861e+09	1.38387e+09	1.46678e+09	1.47453e+09	1.48835e+09	1.52475e+09	1.46982e+09	1.3865e+09	1.30583e+09	1.54698e+09	1.45411e+09	1.46021e+09	1.54135e+09	1.66833e+09	1.29776e+09	1.48343e+09	1.58098e+09	1.4417e+09	1.52394e+09	1.4667e+09	1.37536e+09	1.59745e+09	1.63138e+09	1.25595e+09	1.53832e+09	1.57919e+09	1.4921e+09	1.44408e+09	1.68608e+09	1.44671e+09	1.66519e+09	1.62108e+09
Cre12.g510000.t1.2		4.5949e+07								6.05866e+07	5.75685e+07	4.24708e+07	6.66781e+07	8.70557e+07	7.13533e+07	9.11619e+07	7.28022e+07	7.99804e+07	6.40486e+07	5.26235e+07	5.62282e+07	3.61335e+07	4.05057e+07		5.64726e+07			5.83177e+07											2.83534e+07
Cre12.g510050.t1.2	4.56003e+08	4.36349e+08	4.52622e+08	3.87407e+08	5.07887e+08	5.01258e+08	3.92572e+08	4.50109e+08	4.07553e+08	3.24866e+08	3.91687e+08	3.85606e+08	3.1018e+08	4.58382e+08	5.04139e+08	5.18271e+08	5.58658e+08	5.67091e+08	6.29063e+08	7.37661e+08	6.79334e+08	5.04375e+08	5.58055e+08	5.9132e+08	4.70173e+08	4.25761e+08	4.85078e+08	3.96125e+08	4.40399e+08	4.39568e+08	4.03663e+08	4.35051e+08	4.7106e+08	2.15643e+08	3.12352e+08	2.88576e+08	2.07233e+08	2.00158e+08	2.3e+08	2.30417e+08	2.36059e+08	2.95159e+08	5.16362e+08	3.46506e+08	4.07656e+08	5.01924e+08	4.13948e+08	4.233e+08
Cre12.g510400.t1.1	3.60338e+08	2.89708e+08	3.14297e+08	4.20071e+08	4.96147e+08	3.38013e+08	3.22123e+08	3.36564e+08	2.32724e+08	3.97916e+08	2.23523e+08	1.85636e+08	2.78386e+08	3.65465e+08	3.29483e+08	3.1065e+08	4.45254e+08	3.98937e+08	4.3959e+08	5.731e+08	4.21585e+08	3.63468e+08	6.55273e+08	6.00538e+08	5.12965e+08	6.01294e+08	3.95201e+08	4.58926e+08	5.32853e+08	5.78773e+08	5.70715e+08	6.71019e+08	7.71753e+08	4.33157e+08	5.98586e+08	6.12841e+08	3.02225e+08	5.43962e+08	6.04346e+08	3.78639e+08	3.58267e+08	4.20502e+08	3.01727e+08	4.84578e+08	4.2819e+08	2.63409e+08	6.37275e+08	4.58625e+08
Cre12.g510450.t1.2	2.07357e+09	2.01477e+09	2.34528e+09	2.12305e+09	2.64393e+09	2.13667e+09	2.1252e+09	2.09943e+09	2.20454e+09	2.21029e+09	2.13596e+09	1.03215e+09	1.99655e+09	2.24746e+09	1.06864e+09	2.12479e+09	2.11279e+09	1.89298e+09	1.62688e+09	1.94092e+09	1.6956e+09	1.63916e+09	1.55666e+09	1.39435e+09	1.5106e+09	1.55803e+09	1.45143e+09	1.25568e+09	1.22792e+09	9.56796e+08	1.39958e+09	1.34929e+09	1.26969e+09	1.17375e+09	1.43666e+09	1.04081e+09	1.4737e+09	1.59414e+09	1.5271e+09	2.07509e+09	1.53283e+09	2.00874e+09	1.9545e+09	1.96038e+09	2.11933e+09	2.31677e+09	2.24935e+09	2.38405e+09
Cre12.g510650.t1.2	9.98924e+08	9.5608e+08	1.07899e+09	1.05208e+09	9.4199e+08	1.07287e+09	1.01137e+09	9.07174e+08	1.01723e+09	1.1552e+09	8.80273e+08	1.01949e+09	1.01642e+09	9.74999e+08	1.12764e+09	1.10382e+09	9.9414e+08	1.03806e+09	1.16543e+09	9.67462e+08	1.06985e+09	9.50402e+08	9.53583e+08	1.15131e+09	1.05565e+09	9.10317e+08	9.67075e+08	1.22594e+09	9.21968e+08	1.02736e+09	1.37567e+09	8.73791e+08	1.05569e+09	1.0334e+09	9.20036e+08	9.12322e+08	9.43711e+08	7.50198e+08	7.91905e+08	6.70672e+08	6.46094e+08	6.74175e+08	1.11031e+09	9.33266e+08	8.6662e+08	1.00728e+09	8.97648e+08	9.61026e+08
Cre12.g510800.t1.2	3.3266e+08	3.01814e+08	2.53134e+08	3.51177e+08	2.6949e+08	2.6368e+08	3.1943e+08	2.64279e+08	2.99775e+08	2.85065e+08	3.41702e+08	2.67191e+08	3.59566e+08	3.4323e+08	2.7689e+08	3.38715e+08	3.36272e+08	2.73664e+08	3.6733e+08	3.60757e+08	2.98452e+08	3.35558e+08	3.66193e+08	2.90615e+08	3.8819e+08	3.1425e+08	2.77372e+08	3.18784e+08	2.55844e+08	2.45042e+08	2.74738e+08	2.32803e+08	2.56234e+08	2.56849e+08	2.01455e+08	1.95679e+08	1.88549e+08	1.32924e+08	1.21254e+08	1.15578e+08	1.83192e+08	1.49675e+08	2.98482e+08	2.33302e+08	3.09141e+08	2.91492e+08	2.35692e+08	2.96748e+08
Cre12.g510850.t1.2	4.5335e+07	4.13125e+07	4.85963e+07	5.1559e+07	6.42344e+07	5.95867e+07	5.86096e+07	6.96655e+07	4.76673e+07	5.01112e+07	5.254e+07		4.06921e+07	4.63502e+07		4.71653e+07	4.25901e+07		3.64968e+07			2.42816e+07	3.25669e+07			2.68347e+07		1.36124e+07			3.45755e+07	4.08648e+07						2.54784e+07	2.16008e+07				3.81738e+07	3.35081e+07	4.6438e+07	3.90682e+07	5.19344e+07	5.54273e+07
Cre12.g511050.t1.2
Cre12.g511700.t1.2
Cre12.g511850.t1.2	1.71576e+08	1.29696e+08	1.59959e+08	7.86111e+07	1.17097e+08	1.07914e+08	1.31291e+08	1.82227e+08	1.67016e+08	2.18452e+08	1.29253e+08	9.4875e+07	1.19793e+08	2.38756e+08	1.79075e+08	1.50733e+08	1.42259e+08	1.35233e+08	1.38162e+08	1.24054e+08	1.78193e+08	1.41839e+08		1.1545e+08	1.35821e+08	1.51597e+08	6.66739e+07	9.95703e+07	6.66735e+07	7.08928e+07	9.25427e+07		7.1936e+07	1.02657e+08	2.47849e+08		1.18873e+08	8.31404e+07	1.09447e+08	8.50616e+07		1.19112e+08	1.42269e+08	1.82711e+08	1.25794e+08	1.72582e+08	1.18136e+08
Cre12.g511900.t1.2	9.53249e+08	7.34447e+08	7.73725e+08	9.39228e+08	7.69634e+08	8.07224e+08	8.97578e+08	8.48149e+08	7.32693e+08	7.6413e+08	6.70222e+08	7.19563e+08	6.93577e+08	6.35893e+08	5.00663e+08	7.17239e+08	7.20157e+08	5.88803e+08	6.25191e+08	6.72285e+08	6.08663e+08	6.64223e+08	5.85519e+08	5.52307e+08	5.17038e+08	4.24439e+08	4.71154e+08	6.09782e+08	4.69462e+08	4.60994e+08	6.11664e+08	5.1926e+08	4.09525e+08	5.00292e+08	4.54245e+08	3.76036e+08	5.9276e+08	5.06317e+08	4.00345e+08	4.25387e+08	5.00754e+08	2.54224e+08	6.70423e+08	5.82553e+08	6.17413e+08	9.99842e+08	8.13392e+08	6.29103e+08
Cre12.g512000.t1.1	2.52674e+08	2.38516e+08	2.94867e+08	2.24595e+08	2.79488e+08	3.04472e+08	3.21438e+08	3.25929e+08	2.2889e+08	2.87471e+08	2.53861e+08	2.28024e+08	2.1916e+08	2.37963e+08	2.62603e+08	2.4782e+08	3.48523e+08	2.18917e+08	2.73371e+08	2.56606e+08	1.71388e+08	2.22279e+08	2.09692e+08	2.03681e+08	2.7272e+08	2.02979e+08	2.04522e+08	2.5756e+08	3.02185e+08	2.15113e+08	2.82634e+08	2.08557e+08	2.22132e+08	2.13229e+08	2.62585e+08	2.1924e+08	3.00409e+08	2.59839e+08	2.96091e+08	3.21795e+08	2.9656e+08	2.4013e+08	3.37554e+08	3.08124e+08	3.05114e+08	2.86803e+08	2.80099e+08	2.50221e+08
Cre12.g512300.t1.2	3.42974e+08		6.92772e+07	3.54379e+08	1.39531e+07	1.01142e+08	2.13228e+08	3.8377e+07	4.17635e+07	2.32505e+08		1.76673e+07	1.20694e+08	1.76793e+07		1.14763e+08		3.5062e+07	1.10171e+08		1.84596e+07	3.47197e+07						4.41594e+07			3.83077e+07			4.21544e+07			6.29073e+07			2.58475e+08	2.03886e+07	2.18778e+07	4.74365e+08	6.69545e+07	2.93708e+08	4.24942e+08	2.9609e+07	3.97088e+07
Cre12.g512550.t1.2																																										3.44407e+07			2.01283e+07			2.45639e+07
Cre12.g512600.t1.2	4.73894e+08	4.30337e+08	3.2518e+08	4.20811e+08	3.55341e+08	4.53107e+08	3.70628e+08	3.68708e+08	2.72653e+08	4.85066e+08	4.11901e+08	3.51902e+08	4.18562e+08	3.94095e+08	5.99771e+08	2.64758e+08	2.26717e+08	4.64107e+08	3.58326e+08	3.10509e+08	3.59133e+08	3.24837e+08	2.61645e+08	2.755e+08	2.66732e+08	3.33932e+08	2.07903e+08	4.07248e+08	2.32233e+08	2.46081e+08	4.06252e+08	1.78354e+08	1.98735e+08	2.98344e+08	1.73518e+08	1.23061e+08	2.38037e+08	2.35325e+08	3.24355e+08	3.22225e+08	2.84371e+08	3.24435e+08	3.87005e+08	5.56625e+08	3.64076e+08	3.94846e+08	4.65643e+08	2.81728e+08
Cre12.g513150.t1.2;REV__Cre09.g395646.t1.2	8.25292e+07	1.20236e+08	1.01412e+08	7.64236e+07	9.40661e+07	9.20775e+07	1.22703e+08	1.02988e+08	1.01075e+08	9.09566e+07	9.56576e+07	9.13827e+07	6.74985e+07	8.47293e+07	9.01298e+07	1.04103e+08	1.00308e+08	6.85243e+07	1.0423e+08	8.90319e+07	8.91954e+07	6.07584e+07	8.02159e+07	6.61085e+07	9.92956e+07	7.56352e+07	7.87331e+07	4.17168e+07	4.42389e+07	3.56014e+07	1.0214e+08	7.08891e+07	5.06204e+07	5.86028e+07	4.39487e+07	1.76411e+07	6.53015e+07	5.74825e+07	8.85831e+07	8.93391e+07	6.37776e+07	9.77877e+07	6.87396e+07	8.86725e+07	1.25989e+08	8.21387e+07	7.9485e+07	5.27186e+07
Cre12.g513200.t1.2	4.36858e+09	3.96407e+09	3.83212e+09	4.15997e+09	4.01561e+09	4.07117e+09	3.87141e+09	4.4338e+09	4.519e+09	4.32071e+09	4.01487e+09	4.15978e+09	4.40878e+09	4.49192e+09	4.89962e+09	3.83317e+09	3.70557e+09	5.04725e+09	3.73098e+09	3.95165e+09	4.63242e+09	4.07014e+09	4.8218e+09	4.52456e+09	3.61231e+09	4.27203e+09	4.44613e+09	3.83923e+09	4.53055e+09	4.24325e+09	3.3029e+09	4.21003e+09	4.29467e+09	4.12213e+09	4.49902e+09	4.04198e+09	3.87033e+09	3.78539e+09	3.50454e+09	2.93773e+09	3.84707e+09	3.10233e+09	3.99925e+09	4.02392e+09	3.59088e+09	3.91818e+09	4.16281e+09	4.47142e+09
Cre12.g513500.t1.2												2.66559e+07
Cre12.g513600.t1.2	1.75401e+07									3.87162e+07		4.04752e+07	5.97451e+07	5.06206e+07	4.65839e+07	7.16794e+07	5.13602e+07	5.05066e+07	5.61958e+07	4.77174e+07	6.58873e+07	8.30978e+07	6.36474e+07	5.04483e+07	5.5894e+07	5.36298e+07	6.18008e+07	6.29305e+07	5.27277e+07	5.48745e+07	5.70178e+07	6.55328e+07	5.11658e+07	5.02199e+07	6.65581e+07	4.43072e+07	4.44016e+07	6.05027e+07			4.51812e+07	2.99091e+07	3.19359e+07		2.83334e+07
Cre12.g513701.t1.2
Cre12.g513750.t1.1	8.11406e+07	9.17199e+07	9.04349e+07	6.83526e+07	9.12389e+07	8.22053e+07	1.08945e+08	1.15237e+08	7.92259e+07	1.0643e+08	1.38636e+08	6.60281e+07	9.20886e+07	1.09701e+08	9.76666e+07	8.88217e+07	8.37252e+07	8.3318e+07	1.14385e+08	9.30757e+07	8.73229e+07	1.06283e+08	9.596e+07	8.94029e+07	8.58875e+07	9.85154e+07	6.85694e+07	1.27498e+08	1.06104e+08	7.18179e+07	1.2146e+08	9.13477e+07	1.19082e+08	1.44843e+08	1.25383e+08	8.88463e+07	7.74045e+07	9.49342e+07	9.55686e+07	9.75112e+07	1.14243e+08	1.09304e+08	7.74357e+07	1.0226e+08	9.21525e+07	1.26589e+08	9.06919e+07	9.70711e+07
Cre12.g513950.t1.2	2.19666e+08	2.34398e+08	3.21638e+08	2.25026e+08	3.65938e+08	2.71468e+08	2.43306e+08	2.70389e+08	3.10448e+08	2.6729e+08	2.85879e+08	2.8591e+08	2.49361e+08	2.74541e+08	3.26872e+08	2.91923e+08	2.57524e+08	2.64813e+08	2.57872e+08	2.90425e+08	2.29529e+08	2.73579e+08	2.70099e+08	2.64907e+08	2.67204e+08	2.90157e+08	2.79495e+08	3.01917e+08	3.41198e+08	2.78162e+08	2.63693e+08	2.69718e+08	3.36282e+08	2.67807e+08	2.54063e+08	2.79135e+08	2.41068e+08	2.14642e+08	2.31443e+08	2.10936e+08	2.21713e+08	2.46217e+08	2.92243e+08	2.42647e+08	2.24116e+08	2.72518e+08	2.77065e+08	2.54069e+08
Cre12.g514050.t1.2	1.64466e+09	1.69329e+09	1.55717e+09	1.65186e+09	1.58601e+09	1.6927e+09	1.63864e+09	1.55422e+09	1.59578e+09	1.76738e+09	1.70596e+09	1.66667e+09	1.6057e+09	1.69007e+09	1.57938e+09	1.64711e+09	1.86967e+09	1.7905e+09	1.60383e+09	1.6972e+09	1.7986e+09	1.83224e+09	1.7601e+09	1.78651e+09	1.79921e+09	1.5626e+09	1.66396e+09	1.68574e+09	1.35032e+09	1.46154e+09	1.59692e+09	1.47688e+09	1.47673e+09	1.35303e+09	1.37985e+09	1.2796e+09	1.4448e+09	1.15952e+09	1.04947e+09	1.32669e+09	1.31772e+09	1.20051e+09	1.53254e+09	1.48114e+09	1.47084e+09	1.67503e+09	1.75923e+09	1.64479e+09
Cre12.g514200.t1.2	7.39928e+08	6.20799e+08	7.97892e+08	6.72848e+08	7.03179e+08	7.66174e+08	6.53911e+08	6.65337e+08	6.37178e+08	7.20022e+08	7.19592e+08	6.70613e+08	6.23325e+08	6.86266e+08	6.67821e+08	6.24945e+08	7.04305e+08	7.29898e+08	6.72505e+08	7.00741e+08	6.67701e+08	7.09026e+08	7.4369e+08	7.24489e+08	6.4861e+08	6.57014e+08	7.35518e+08	7.5561e+08	6.47425e+08	6.96819e+08	6.38653e+08	6.91053e+08	6.3019e+08	5.70961e+08	5.58623e+08	6.70233e+08	6.14574e+08	5.71575e+08	5.69519e+08	4.99841e+08	4.87119e+08	5.79618e+08	6.1843e+08	6.48981e+08	7.26588e+08	6.91062e+08	6.33552e+08	6.63815e+08
Cre12.g514450.t1.2	1.00231e+08				9.44854e+07								9.89755e+06							2.60159e+07	5.75846e+07				3.02983e+07								4.03782e+07											2.19083e+07			1.0476e+08	7.19184e+07
Cre12.g514500.t1.2	4.13411e+08	4.73367e+08	4.37167e+08	4.71386e+08	3.69663e+08	4.48566e+08	4.6851e+08	3.87579e+08	4.86068e+08	3.72994e+08	3.94525e+08	3.55058e+08	3.7604e+08	1.65333e+08	4.70656e+08	4.88374e+08	4.99163e+08	4.72748e+08	3.64946e+08	3.7825e+08	3.61731e+08	4.46337e+08	3.11621e+08	3.26413e+08	4.64509e+08	3.73286e+08	3.1794e+08	4.0491e+08	3.36306e+08	2.83108e+08	3.93726e+08	3.00203e+08	3.12605e+08	3.37399e+08	3.35403e+08	1.2437e+08	4.04121e+08	3.85892e+08	2.96834e+08	4.03656e+08	1.92755e+08	3.22388e+08	2.84086e+08	4.34321e+08	4.61243e+08	6.5414e+08	3.82305e+08	4.97658e+08
Cre12.g514750.t1.2	1.5169e+08	1.64243e+08	1.24827e+08	1.69217e+08	1.04479e+08	1.34225e+08	1.33878e+08	1.0158e+08	1.21215e+08	1.25473e+08	1.25153e+08	1.11936e+08	1.49818e+08	9.47815e+07	7.20056e+07	1.25032e+08	1.06829e+08	1.31729e+08	1.44838e+08	1.98098e+08	1.90768e+08	1.34689e+08	1.19892e+08	1.05651e+08	1.96023e+08	1.86264e+08	1.70272e+08	3.21372e+08	1.47574e+08	1.49728e+08	3.06334e+08	1.70685e+08	2.31717e+08	2.14095e+08	2.37989e+08	1.67796e+08	1.81425e+08	2.30319e+08	1.78916e+08	1.66411e+08	1.81759e+08	1.88882e+08	1.6804e+08	1.7924e+08	2.16594e+08	1.48896e+08	1.58844e+08	1.73381e+08
Cre12.g514850.t1.2	1.49647e+09	1.40814e+09	1.44545e+09	1.37977e+09	1.47591e+09	1.47301e+09	1.46933e+09	1.54858e+09	1.49576e+09	3.23916e+09	3.37404e+09	3.77089e+09	5.26956e+09	5.2615e+09	5.29922e+09	5.85667e+09	5.92764e+09	6.22135e+09	5.36728e+09	6.11525e+09	6.09043e+09	4.88118e+09	5.49285e+09	5.35991e+09	4.54394e+09	4.80615e+09	4.62929e+09	4.63125e+09	5.20312e+09	4.9143e+09	4.16341e+09	4.50853e+09	4.70191e+09	4.02637e+09	4.46877e+09	4.28028e+09	3.57482e+09	3.97086e+09	3.60796e+09	2.93571e+09	3.46051e+09	3.14314e+09	2.01377e+09	2.11022e+09	2.14519e+09	1.43743e+09	1.47048e+09	1.74597e+09
Cre12.g514900.t1.2
Cre12.g515150.t1.2																										2.61306e+07												4.30226e+07			2.46693e+07
Cre12.g515500.t1.1
Cre12.g515550.t1.2																																				5.54958e+06
Cre12.g515650.t1.2	1.97677e+08	2.00335e+08	2.41571e+08	3.67685e+08	2.4381e+08	2.74476e+08	2.39407e+08	2.93742e+08	2.13495e+08	2.25633e+08	2.29176e+08	2.56618e+08	2.62726e+08	2.01857e+08	2.54583e+08	2.12685e+08	2.2555e+08	2.70719e+08	1.93776e+08	1.99512e+08	2.42921e+08	1.60159e+08	2.1069e+08	2.08794e+08	1.57884e+08	1.84846e+08	1.86783e+08	1.39563e+08	1.60809e+08	1.59377e+08	1.43037e+08	1.35937e+08	1.91495e+08	1.7908e+08	1.74563e+08	2.00607e+08	2.20618e+08	1.70588e+08	1.95501e+08	2.11358e+08	1.97376e+08	2.54122e+08	2.0096e+08	2.77714e+08	2.40387e+08	2.44448e+08	2.56711e+08	2.8858e+08
Cre12.g515850.t1.2	1.70369e+08	1.63554e+08	1.60958e+08	1.3324e+08	1.54953e+08	1.73085e+08	1.34865e+08	1.38819e+08	1.65873e+08	1.44199e+08	1.60101e+08	1.57871e+08	1.65347e+08	3.25996e+08	1.73159e+08	1.30368e+08	1.38613e+08	1.35224e+08	1.72907e+08	1.44534e+08	2.107e+08	1.21918e+08	1.01631e+08	1.59275e+08	1.26351e+08	1.25462e+08	1.12202e+08	1.24728e+08	1.34359e+08	1.39721e+08	1.76009e+08	8.48678e+07	1.24652e+08	1.91034e+08	2.10999e+08	1.79077e+08	3.22474e+08	2.97062e+08	2.99105e+08	2.37869e+08	2.20789e+08	2.5085e+08	1.67345e+08	1.56567e+08	1.54565e+08	1.58627e+08	1.45005e+08	1.78113e+08
Cre12.g516200.t1.2	1.08919e+10	1.16808e+10	1.15601e+10	1.21115e+10	1.14298e+10	1.08073e+10	1.13622e+10	1.15802e+10	1.16374e+10	1.16402e+10	1.074e+10	1.04611e+10	1.10107e+10	1.10183e+10	9.51257e+09	9.38176e+09	1.0443e+10	9.53394e+09	9.48988e+09	9.20246e+09	9.78119e+09	9.29766e+09	9.82439e+09	9.29091e+09	8.9336e+09	9.9651e+09	8.7861e+09	8.16607e+09	7.90978e+09	7.13458e+09	7.24552e+09	7.60871e+09	7.3184e+09	7.78086e+09	7.66118e+09	7.48857e+09	8.90781e+09	7.29465e+09	6.40174e+09	8.28437e+09	8.2291e+09	7.45652e+09	1.07769e+10	9.90142e+09	9.47894e+09	1.11952e+10	1.15712e+10	1.21699e+10
Cre12.g516350.t1.2																																																2.55465e+07
Cre12.g516450.t1.2	8.61372e+07	8.48856e+07	8.71132e+07	1.10923e+08	7.64918e+07		7.79597e+07	8.43505e+07	8.56489e+07	7.02945e+07	9.79107e+07	4.33802e+07	7.78074e+07	8.73728e+07		6.27406e+07			1.02316e+08	9.63366e+07	1.12045e+08	1.08864e+08	8.88724e+07	9.7217e+07	1.13561e+08	8.98252e+07	9.17272e+07		1.03333e+08	1.06925e+08	1.03646e+08	8.93956e+07	1.06322e+08	1.19194e+08		9.46201e+07		1.02852e+08	9.07402e+07	8.9884e+07	8.91943e+07	1.24765e+08	8.85145e+07	9.90829e+07	1.03933e+08	1.00707e+08	8.90686e+07	1.06388e+08
Cre12.g517100.t1.1	5.84282e+07	4.09965e+07	4.33779e+07	4.65942e+07			7.51851e+07		7.03262e+07	5.5358e+07	6.53993e+07	5.3012e+07	4.95251e+07	6.67737e+07	8.17357e+07	7.14191e+07	6.51911e+07	7.31148e+07	6.873e+07	9.53047e+07	8.9923e+07	9.04694e+07	1.10959e+08	8.23324e+07	9.69018e+07	1.10819e+08	1.1414e+08	1.25284e+08	1.13629e+08	1.27819e+08	1.14534e+08	1.14653e+08	1.31785e+08	1.42229e+08	1.19909e+08	1.08075e+08	9.34509e+07	7.95435e+07	1.40474e+08	9.35131e+07	9.97516e+07	1.06134e+08	6.96567e+07	6.07324e+07	4.95829e+07	5.38333e+07	5.97618e+07	5.58051e+07
Cre12.g517150.t1.1	9.85121e+08	8.21556e+08	8.13687e+08	1.04144e+09	8.23978e+08	7.37851e+08	8.42527e+08	8.30016e+08	8.45864e+08	8.41028e+08	8.30288e+08	8.14094e+08	8.02301e+08	7.9978e+08	7.39354e+08	7.75135e+08	8.34851e+08	8.25185e+08	8.08669e+08	8.9222e+08	9.50325e+08	8.88592e+08	9.43277e+08	1.03821e+09	8.84621e+08	1.01097e+09	1.08852e+09	1.01567e+09	1.202e+09	1.05163e+09	9.92525e+08	1.10058e+09	1.0026e+09	9.45509e+08	1.01747e+09	1.01502e+09	9.34158e+08	1.0537e+09	9.39329e+08	7.55213e+08	9.58552e+08	8.66186e+08	8.67609e+08	8.26416e+08	8.15323e+08	9.21945e+08	8.41675e+08	8.45355e+08
Cre12.g517400.t1.2	4.29819e+07	6.37373e+07	4.86808e+07	4.28685e+07	5.2455e+07	6.15377e+07	5.44077e+07	5.99487e+07	4.0292e+07	4.16608e+07	5.57777e+07	4.33774e+07	7.07349e+07	7.80715e+07	8.9592e+07	6.47045e+07	5.97038e+07	6.29273e+07	4.89255e+07	4.34925e+07	6.23492e+07		6.59178e+07	5.48676e+07	8.62773e+07	5.66543e+07	4.50241e+07	6.79507e+07	5.98079e+07	5.74776e+07	7.1556e+07	6.43416e+07	6.83076e+07	5.31407e+07	7.829e+07	5.00175e+07	6.41255e+07	6.49492e+07	7.67192e+07	6.39495e+07	5.11349e+07	6.30607e+07	5.41604e+07	5.36581e+07	5.60065e+07	6.13287e+07		6.06849e+07
Cre12.g517900.t1.1;Cre12.g518000.t1.1;Cre12.g518000.t2.1	1.71409e+08	1.57099e+08	1.87153e+08	1.69272e+08	1.72443e+08	1.65247e+08	1.82721e+08	1.64386e+08	1.82546e+08	1.79235e+08	1.90671e+08	1.83123e+08	1.85357e+08	1.77629e+08	1.74461e+08	1.61761e+08	1.48272e+08	2.09097e+08	1.79935e+08	2.08269e+08	2.2515e+08	1.63422e+08	1.77593e+08	1.90997e+08	1.65477e+08	1.59985e+08	2.17292e+08	1.61378e+08	1.52341e+08	1.8545e+08	1.83404e+08	1.59267e+08	1.9858e+08	1.15871e+08	1.60187e+08	1.38836e+08	1.36342e+08	1.00967e+08		1.44487e+08	1.18554e+08	1.30452e+08	1.23049e+08	1.34729e+08	1.63835e+08	1.59311e+08	1.49598e+08	1.86121e+08
Cre12.g518650.t1.2
Cre12.g518900.t1.2																						1.03718e+08
Cre12.g518950.t1.2																																	9.13586e+06
Cre12.g519000.t1.1
Cre12.g519050.t2.1;Cre12.g519050.t1.1				2.37173e+07	3.89593e+07	3.41648e+07	2.11348e+07							2.16167e+07																															2.68115e+07			3.19615e+07
Cre12.g519100.t1.2	8.67371e+08	8.29431e+08	9.40902e+08	9.38753e+08	8.51009e+08	8.54887e+08	8.86113e+08	8.50244e+08	8.62401e+08	9.61725e+08	8.70125e+08	8.46355e+08	9.54063e+08	8.74863e+08	8.37309e+08	9.04407e+08	9.8926e+08	9.68334e+08	9.54302e+08	9.87014e+08	1.0367e+09	1.04716e+09	1.11486e+09	1.02911e+09	1.09445e+09	1.09722e+09	1.06647e+09	1.18315e+09	1.05078e+09	1.1945e+09	1.12309e+09	1.02883e+09	1.08445e+09	8.9024e+08	8.51571e+08	8.58126e+08	7.7836e+08	8.38887e+08	6.30288e+08	7.06726e+08	6.18167e+08	7.05043e+08	9.07619e+08	6.41028e+08	7.84059e+08	9.0589e+08	7.67679e+08	7.70746e+08
Cre12.g519180.t2.1;Cre12.g519180.t1.1;Cre12.g519180.t3.1;Cre12.g519180.t4.1	2.34497e+09	2.40317e+09	2.36659e+09	2.64868e+09	2.53633e+09	2.21763e+09	2.55619e+09	2.59689e+09	2.47408e+09	2.37785e+09	2.55715e+09	2.42647e+09	2.30098e+09	2.51052e+09	2.43399e+09	2.50715e+09	2.37218e+09	2.36007e+09	2.2734e+09	2.32336e+09	2.28621e+09	2.13564e+09	1.95864e+09	1.84896e+09	1.87392e+09	1.68612e+09	1.7559e+09	1.80322e+09	1.47978e+09	1.52911e+09	1.72942e+09	1.27361e+09	1.45521e+09	1.48201e+09	1.27179e+09	1.3026e+09	1.25245e+09	1.09272e+09	1.21575e+09	1.3867e+09	1.25235e+09	1.48947e+09	2.08865e+09	1.848e+09	1.9602e+09	2.63996e+09	2.402e+09	2.31955e+09
Cre12.g519300.t1.2	1.16456e+08		1.26722e+08	1.47805e+08	1.09822e+08	9.81942e+07	1.00235e+08	7.74171e+07		8.52562e+07	1.14386e+08			5.72988e+07			9.33691e+07			1.10023e+08	2.63105e+07		1.22838e+08	2.12415e+07		1.29247e+08	1.3026e+08		1.88369e+08	1.5528e+08	1.14272e+08	1.7007e+08	1.57065e+08		1.85022e+08	1.58692e+08	1.57394e+07	1.74861e+08	1.24225e+08	1.80488e+08	1.45246e+08	1.59817e+08		1.6152e+08	3.30185e+07	1.05232e+08	1.2198e+08
Cre12.g519350.t1.2	1.9022e+08	2.40739e+08	2.56069e+08	2.1024e+08	2.58186e+08	2.44619e+08	2.17742e+08	2.5372e+08	2.41257e+08	2.42573e+08	2.46413e+08	2.29662e+08	2.33063e+08	2.12525e+08	2.42767e+08	2.63435e+08	2.3908e+08	2.24203e+08	2.38592e+08	2.49387e+08	2.19322e+08	2.94583e+08	2.45063e+08	2.16434e+08	2.74622e+08	3.20318e+08	3.03428e+08	2.60875e+08	3.20862e+08	2.89241e+08	3.24738e+08	2.69627e+08	3.0358e+08	3.10377e+08	2.65523e+08	2.51387e+08	2.66654e+08	3.06621e+08	3.50704e+08	2.45259e+08	2.92555e+08	3.20204e+08	2.52676e+08	2.43863e+08	2.43883e+08	2.45046e+08	2.6157e+08	3.01882e+08
Cre12.g519550.t1.1
Cre12.g519900.t1.2	8.43242e+07	1.23458e+08	6.01647e+07	8.02554e+07	1.04912e+08	9.03177e+07	5.72844e+07	8.72653e+07	6.14466e+07	6.30445e+07	5.28829e+07	6.45863e+07	4.39494e+07	7.25875e+07	5.39446e+07	4.89437e+07	3.55367e+07	8.01027e+07			3.58444e+07	3.68553e+07	5.3276e+07	5.49702e+07	2.3241e+07	4.83583e+07	5.74801e+07	1.45601e+07					6.11648e+07	1.0738e+07					5.38198e+07	4.06582e+07	6.55684e+07	7.0892e+07	4.95867e+07	2.31733e+08	4.82123e+07	5.98782e+07	1.70146e+08	9.73122e+07
Cre12.g520200.t1.1									9.56271e+07							4.17519e+07									4.14286e+07		3.45027e+07	3.8339e+07			4.43108e+07		4.34622e+07		4.37931e+07		4.48943e+07	3.73193e+07	3.06419e+07			3.16701e+07					3.37414e+07
Cre12.g520300.t1.2
Cre12.g520350.t1.2																												3.09704e+07
Cre12.g520450.t2.1;Cre12.g520450.t1.1
Cre12.g520500.t1.1	3.54853e+09	3.02185e+09	3.1754e+09	3.38732e+09	3.21493e+09	3.08067e+09	3.06689e+09	3.17009e+09	3.39664e+09	2.70164e+09	2.97174e+09	3.01482e+09	2.6523e+09	2.54104e+09	2.78378e+09	2.64726e+09	2.4442e+09	2.72476e+09	2.27442e+09	2.39724e+09	2.32092e+09	2.17604e+09	2.5819e+09	2.35732e+09	2.27055e+09	2.18167e+09	2.24827e+09	2.01286e+09	2.12758e+09	2.15213e+09	2.20388e+09	2.09514e+09	1.91881e+09	2.16972e+09	2.04078e+09	1.94524e+09	2.25013e+09	2.29467e+09	1.95873e+09	3.13922e+09	2.46747e+09	2.9988e+09	2.88607e+09	3.1085e+09	3.00913e+09	3.16008e+09	3.63824e+09	3.38112e+09
Cre12.g520550.t1.2
Cre12.g520600.t1.2	2.71819e+08	2.75111e+08	2.49571e+08	2.9222e+08	3.21395e+08	1.86778e+08	3.02987e+08	2.9002e+08	1.6549e+08	2.62204e+08	2.96525e+08	2.55715e+08	1.95241e+08	1.93738e+08	2.65682e+08	2.06526e+08	2.35647e+08	1.6971e+08	3.06822e+08	2.03053e+08	2.6891e+08	2.01473e+08	2.27291e+08	1.32269e+08	2.89591e+08	1.82215e+08	2.31485e+08	2.32363e+08	2.51491e+08	1.09352e+08	1.89643e+08	1.41087e+08	6.38211e+07	1.70711e+08	1.73192e+08	1.3924e+08	1.62461e+08	1.11298e+08	1.28418e+08	1.28424e+08	1.16618e+08	1.81597e+08	2.20883e+08	1.9692e+08	1.3764e+08	3.36142e+08	3.45367e+08	2.92066e+08
Cre12.g520650.t1.2
Cre12.g521350.t1.2																													3.00703e+07	2.69344e+07						1.77075e+07			3.00648e+07								2.12244e+07
Cre12.g521750.t1.2
Cre12.g522000.t2.1;Cre12.g522000.t1.1;REV__Cre07.g343850.t1.2;REV__Cre17.g727600.t1.1
Cre12.g522350.t1.2	3.22406e+07	5.40392e+07	3.50654e+07	2.83055e+07		5.50316e+07	5.32891e+07	2.82098e+07	4.18203e+07	5.01868e+07	6.98417e+07	5.48838e+07	5.41167e+07	3.86716e+07	7.20274e+07		6.00101e+07	6.02572e+07			3.81135e+07	4.63527e+07	5.99251e+07	7.50575e+07	7.40048e+07	5.4936e+07	6.37478e+07	7.23625e+07	6.33702e+07	7.62229e+07	8.63344e+07	5.77015e+07	5.66069e+07		6.55471e+07	5.90059e+07	8.09877e+07		6.52552e+07	8.41222e+07	8.47435e+07	7.29599e+07	7.23023e+07	5.93811e+07	5.72412e+07	5.54315e+07	7.0316e+07	6.13048e+07
Cre12.g522450.t1.2	8.50998e+07	1.03353e+08	1.08929e+08	1.15749e+08	9.68476e+07	1.09029e+08	8.7445e+07	9.62291e+07	1.208e+08	9.54269e+07	9.68171e+07	1.01902e+08	1.04032e+08	1.02016e+08	9.9241e+07	1.11813e+08	9.56915e+07	9.72091e+07	1.00341e+08	1.02342e+08	9.52509e+07	9.48594e+07	1.03416e+08	1.48159e+08	1.18352e+08	9.80119e+07	1.26714e+08	1.13718e+08	1.45418e+08	1.24453e+08	1.10808e+08	1.31009e+08	1.16148e+08	1.51061e+08	1.27266e+08	1.3282e+08	1.54093e+08	1.48852e+08	1.60424e+08	1.43784e+08	1.23876e+08	1.63381e+08	1.19361e+08	1.5798e+08	1.33429e+08	9.86217e+07	1.03713e+08	1.43592e+08
Cre12.g522550.t1.2
Cre12.g522600.t1.2	1.47854e+08	1.10374e+08	1.12615e+08	1.25378e+08	1.1017e+08	1.07625e+08	1.01999e+08	1.28271e+08	1.15647e+08	1.27191e+08	1.20519e+08	1.08455e+08	1.14379e+08	1.2506e+08	1.73494e+08	1.04581e+08	1.30726e+08	7.8662e+07	1.21051e+08	1.07632e+08	9.79039e+07	1.26296e+08	8.98714e+07	9.01533e+07	1.07373e+08	1.12427e+08	8.58089e+07	8.96637e+07	8.30747e+07	9.46822e+07	1.04976e+08	1.05452e+08	9.66791e+07	6.6141e+07	9.70283e+07	9.67856e+07	5.72451e+07	9.07285e+07	1.25582e+08	5.68143e+07	1.49144e+08	1.28853e+08	1.09626e+08	9.25097e+07	1.19478e+08	1.39946e+08	1.33668e+08	1.27667e+08
Cre12.g522800.t1.2																																								3.12103e+06
Cre12.g522950.t1.2																																					4.84132e+07			2.21709e+07
Cre12.g523150.t1.2	5.83446e+07	4.119e+07	1.13326e+08	4.79348e+07				6.62092e+07	6.39032e+07	5.72284e+07			5.04058e+07	6.5559e+07		6.28024e+07	7.20864e+07			6.20973e+07			5.93973e+07			6.86706e+07	6.86725e+07			3.82959e+07	4.62714e+07					6.33265e+07	6.08905e+07	5.26458e+07		3.79869e+07			5.57847e+07	5.37395e+07	7.20221e+07	5.47832e+07	8.15833e+07
Cre12.g523200.t1.1					4.36542e+07		4.21316e+07									3.25583e+07				3.79314e+07									9.63375e+07				4.72392e+07			5.19713e+07	4.15589e+07		6.44152e+07		3.76791e+07		4.5315e+07	4.71801e+07	3.90445e+07
Cre12.g523300.t1.2	9.66741e+07	7.53532e+07	1.1835e+08	7.82258e+07	8.75404e+07	1.29355e+08	9.21123e+07	1.08715e+08	8.29886e+07	7.85662e+07	1.01853e+08	1.11341e+08	6.58643e+07	1.00557e+08	1.02086e+08	1.06957e+08		1.01892e+08	3.33266e+07	1.55724e+08	5.89145e+07		1.06487e+08	9.78464e+07		1.28658e+08	8.64891e+07		1.03111e+08	1.45705e+08	1.39212e+08	1.21587e+08	8.49475e+07			9.37308e+07	7.75079e+07	8.58426e+07	1.17561e+08	6.76102e+07	1.002e+08	1.21711e+08	9.2827e+07	1.19755e+08	1.00479e+08	6.81392e+07	1.56898e+08	1.22744e+08
Cre12.g523850.t1.2	1.44436e+09	1.6412e+09	1.67744e+09	1.39391e+09	1.6311e+09	1.48905e+09	1.65755e+09	1.58938e+09	1.54537e+09	1.57336e+09	1.57993e+09	1.48377e+09	1.43405e+09	1.3923e+09	1.51188e+09	1.61501e+09	1.48014e+09	1.50331e+09	1.6933e+09	1.44715e+09	1.31926e+09	1.70032e+09	1.73189e+09	1.39396e+09	1.75335e+09	1.69333e+09	1.60758e+09	1.8207e+09	1.65847e+09	1.51482e+09	1.63273e+09	1.51426e+09	1.61708e+09	1.55346e+09	1.64072e+09	1.71935e+09	1.66515e+09	1.63095e+09	1.49724e+09	1.61719e+09	1.5714e+09	1.5094e+09	1.72352e+09	1.47242e+09	1.53809e+09	1.7268e+09	1.51786e+09	1.54e+09
Cre12.g523950.t1.2																										3.52738e+07	6.91085e+07									4.58317e+07	5.71318e+07									3.91329e+07
Cre12.g524100.t1.2
Cre12.g524300.t1.2			2.23727e+07		3.79464e+07		2.59019e+07			2.74047e+07		1.73536e+07	2.88117e+07		2.87201e+07		3.46694e+07					3.7642e+07								1.7797e+07		1.82405e+07	2.61273e+07	3.18379e+07	2.87746e+07	1.53523e+07		2.12606e+07	1.99173e+07							3.87398e+07		2.095e+07
Cre12.g524400.t1.2	5.01309e+07		5.44922e+07	2.71339e+07		3.77082e+07	5.054e+07	4.42046e+07	4.2409e+07	4.00505e+07			5.53478e+07	4.06831e+07	4.81583e+07		4.31848e+07	5.02899e+07					3.66529e+07	3.47076e+07	4.88515e+07	5.92306e+07	4.68855e+07	5.72621e+07	5.51012e+07	8.06785e+07	5.75567e+07	6.30023e+07	5.56687e+07	6.72018e+07	6.24944e+07	7.16941e+07	6.13852e+07	6.50044e+07		5.99127e+07	7.25066e+07		6.26526e+07	6.02499e+07	5.58134e+07		4.468e+07	4.55933e+07
Cre12.g524500.t1.2	3.30724e+07	2.62851e+07	2.80379e+07	1.89568e+07		2.49071e+07		2.32287e+07			2.88161e+07	3.1213e+07	3.06061e+07		1.7305e+07	2.46074e+07		2.70641e+07		2.74811e+07				1.24949e+07						3.09338e+07												2.68943e+07			2.92226e+07	3.15789e+07
Cre12.g525150.t1.2																																										2.64318e+07
Cre12.g525200.t1.2	4.70356e+08	5.80992e+08	5.1328e+08	5.05364e+08	5.19638e+08	5.22072e+08	5.29433e+08	5.17597e+08	5.24942e+08	5.17078e+08	5.28527e+08	5.10611e+08	4.68257e+08	5.01365e+08	4.44008e+08	4.2409e+08	4.27225e+08	5.3209e+08	3.98589e+08	4.69763e+08	6.05387e+08	3.70488e+08	4.30688e+08	4.51381e+08	4.06248e+08	3.60873e+08	3.52499e+08	3.29544e+08	3.60953e+08	3.31529e+08	3.44705e+08	3.11167e+08	3.74825e+08	4.96025e+08	3.32682e+08	3.3234e+08	4.28724e+08	4.33266e+08	5.25227e+08	5.50622e+08	3.9131e+08	6.25315e+08	4.60838e+08	5.52497e+08	4.7825e+08	4.20815e+08	5.64609e+08	4.95538e+08
Cre12.g525650.t1.2																																	5.42256e+07
Cre12.g525700.t1.2;Cre12.g526339.t1.1;Cre12.g526201.t1.2;Cre12.g526220.t1.1		1.83483e+07																													2.1346e+07		2.37605e+07
Cre12.g526750.t1.2																																							2.11394e+07
Cre12.g526800.t1.2	2.65903e+08	3.9196e+08	3.42767e+08	3.90831e+08	3.14686e+08	3.5806e+08	3.34203e+08	4.89838e+08	4.28125e+08	3.48861e+08	4.07568e+08	3.60224e+08	3.50122e+08	3.73713e+08	3.34666e+08	2.96683e+08	3.47704e+08	3.1029e+08	3.09831e+08	2.95619e+08	3.49075e+08	4.26294e+08	3.50724e+08	3.73675e+08	3.74151e+08	4.09887e+08	4.28802e+08	4.59414e+08	6.27701e+08	5.60572e+08	4.34302e+08	6.31747e+08	5.62584e+08	6.53811e+08	7.68796e+08	6.83929e+08	8.62505e+08	8.01403e+08	7.20479e+08	7.05838e+08	9.44274e+08	8.33944e+08	5.41265e+08	5.74012e+08	5.28647e+08	3.27131e+08	3.83864e+08	3.79254e+08
Cre12.g527000.t1.2																1.83655e+07
Cre12.g527050.t1.2																																							2.70292e+06
Cre12.g527450.t1.2																																																4.71938e+06
Cre12.g527500.t1.2																								8.95326e+06
Cre12.g527550.t1.2	7.90731e+07	6.2676e+07	9.05677e+07	5.70759e+07	8.78976e+07	7.58276e+07	7.46583e+07	8.35062e+07	7.70976e+07	5.70772e+07	8.05012e+07	7.88581e+07	9.6734e+07	8.67644e+07	7.23704e+07	7.14321e+07	7.59559e+07	6.19016e+07	6.70882e+07	7.63696e+07	7.74741e+07	6.64449e+07	8.06774e+07	8.14919e+07	6.39224e+07	5.8154e+07	9.10964e+07			4.75713e+07		5.96445e+07	6.66368e+07	5.9953e+07	5.50842e+07	6.66912e+07		7.32705e+07	6.74709e+07	6.38739e+07	6.71288e+07	5.87849e+07	7.45428e+07	8.53246e+07	6.6548e+07	9.48587e+07	1.07874e+08	9.16939e+07
Cre12.g527750.t1.2
Cre12.g527850.t1.1													2.60749e+07																																		3.1202e+07
Cre12.g528000.t1.2	5.16498e+09	4.87068e+09	5.17564e+09	5.22723e+09	5.2198e+09	4.84149e+09	5.28272e+09	5.27266e+09	5.11169e+09	5.58849e+09	5.54209e+09	5.29515e+09	5.48986e+09	5.31194e+09	5.44715e+09	4.70969e+09	4.94641e+09	4.76548e+09	4.96204e+09	4.75794e+09	3.99331e+09	4.35193e+09	4.30285e+09	4.38183e+09	4.01744e+09	4.28128e+09	3.62271e+09	4.07191e+09	3.691e+09	3.64467e+09	4.17915e+09	3.82708e+09	3.69284e+09	3.78579e+09	4.03106e+09	3.62263e+09	3.48151e+09	3.20272e+09	3.30012e+09	2.87112e+09	3.63999e+09	3.5697e+09	3.70588e+09	4.49511e+09	4.31573e+09	4.81521e+09	5.05614e+09	4.54536e+09
Cre12.g528250.t1.1																																																4.8521e+07
Cre12.g528700.t1.2	1.25841e+08	1.6659e+08	1.02948e+08	1.13717e+08	1.56358e+08	1.55298e+08	1.27612e+08	1.3386e+08	1.44375e+08	1.59203e+08	1.47208e+08	1.56996e+08	1.33455e+08	1.67368e+08	1.41843e+08	1.47816e+08	1.42764e+08	1.29746e+08	1.21062e+08	1.9614e+08	8.43986e+07	1.1887e+08	1.9381e+08	1.32589e+08	1.4131e+08	1.33272e+08	1.35218e+08	1.19042e+08	1.30316e+08	1.02578e+08	1.37019e+08	1.58068e+08	1.52692e+08	1.67099e+08	1.27222e+08	1.12965e+08	1.68692e+08	1.11057e+08	1.19725e+08	1.01457e+08	1.76602e+08	1.25908e+08	1.34034e+08	1.24011e+08	1.63048e+08	1.12233e+08	1.4341e+08	1.57668e+08
Cre12.g528750.t1.2	7.93659e+08	8.20681e+08	7.95595e+08	7.67317e+08	8.63686e+08	7.87436e+08	8.28729e+08	7.07008e+08	7.04788e+08	7.75663e+08	9.63584e+08	6.1107e+08	7.34431e+08	7.71043e+08	6.56909e+08	6.78428e+08	7.35258e+08	6.85496e+08	6.04446e+08	7.41157e+08	6.75598e+08	5.01762e+08	6.40264e+08	4.954e+08	4.37024e+08	4.91141e+08	6.85034e+08	4.77937e+08	4.79609e+08	4.29228e+08	4.27607e+08	4.07449e+08	4.11021e+08	3.80066e+08	4.68066e+08	4.38096e+08	5.35376e+08	5.38074e+08	3.96953e+08	6.72763e+08	6.44567e+08	5.96794e+08	4.8516e+08	8.14423e+08	8.21517e+08	6.8221e+08	9.77433e+08	8.55331e+08
Cre12.g528850.t1.1
Cre12.g528900.t1.1																																																5.97565e+06
Cre12.g528950.t1.1	1.00061e+08		9.96093e+07	1.72198e+08		1.51713e+08	2.42053e+08				8.14383e+07		1.39122e+08				1.14144e+08			1.2901e+08						1.30401e+08	1.34341e+08					1.41288e+08			1.33621e+08			1.57769e+08		1.31799e+08	1.40411e+08	1.06909e+08				1.3328e+08	1.71983e+08	1.31445e+08
Cre12.g529050.t1.2
Cre12.g529400.t1.2	5.93867e+08	5.68155e+08	6.1772e+08	7.61144e+08	7.73772e+08	5.64915e+08	5.10053e+08	6.54517e+08	5.93862e+08	5.73624e+08	8.23291e+08	6.41731e+08	8.08615e+08	5.81032e+08	5.12455e+08	5.53471e+08	5.78336e+08	4.81432e+08	5.14382e+08	5.34155e+08	5.11831e+08	4.42947e+08	4.07273e+08	3.90475e+08	5.12884e+08	3.76842e+08	3.42708e+08	3.31326e+08	3.4437e+08	4.48344e+08	4.25123e+08	3.15873e+08	3.61128e+08	4.23214e+08	3.42672e+08		4.87433e+08	4.04568e+08	4.64708e+08	6.39152e+08	4.76792e+08	5.18684e+08	5.76598e+08	5.38258e+08	6.41666e+08	7.499e+08	5.78751e+08	9.09776e+08
Cre12.g529500.t1.2
Cre12.g529600.t1.2				2.85904e+07		2.61619e+07	3.43532e+07	3.14817e+07	2.88687e+07						2.1799e+07	1.80825e+07																			3.48734e+07	2.13369e+07		2.87503e+07	2.23772e+07	2.22104e+07		3.8322e+07		4.13551e+07				4.18056e+07
Cre12.g529651.t1.1	6.13729e+08	5.32856e+08	3.93293e+08	4.73319e+08	6.4181e+08	4.48198e+08	4.97254e+08	4.41134e+08	4.01642e+08	4.63579e+08	4.5424e+08	4.86596e+08	4.96316e+08	3.91814e+08	5.12588e+08	4.45648e+08	5.03841e+08	4.46204e+08	3.93003e+08	3.37834e+08	4.44655e+08	3.45191e+08	2.23232e+08	3.91725e+08	3.16079e+08	3.23766e+08	2.94069e+08	2.16915e+08	2.94484e+08	3.30623e+08	2.65816e+08	3.06662e+08	3.53242e+08	4.6191e+08	2.68581e+08	2.90367e+08	3.57593e+08	3.45439e+08	3.67182e+08	3.90308e+08	3.93909e+08	3.88954e+08	3.65477e+08	4.43265e+08	5.55568e+08	5.77586e+08	6.38701e+08	6.22603e+08
Cre12.g529950.t1.2	2.66286e+08	3.53707e+08	3.22925e+08	3.30682e+08	3.33996e+08	3.14241e+08	3.17736e+08	3.32245e+08	3.51216e+08	2.80427e+08	2.95644e+08	3.52666e+08	2.67986e+08	3.22011e+08	3.37238e+08	3.28435e+08	3.17614e+08	2.9887e+08	3.084e+08	3.28805e+08	2.54013e+08	2.50853e+08	2.62595e+08	2.33747e+08	1.85787e+08	2.17471e+08	2.30207e+08	2.0998e+08	2.36659e+08	2.19518e+08	2.43177e+08	2.28278e+08	2.61553e+08	2.54768e+08	2.56719e+08	2.09866e+08	2.69685e+08	3.34857e+08	2.94298e+08	2.72824e+08	3.37345e+08	2.92554e+08	3.19202e+08	3.6351e+08	3.51065e+08	3.88277e+08	3.00973e+08	3.87342e+08
Cre12.g530000.t1.2;REV__Cre02.g147700.t1.2;Cre09.g397956.t1.1;REV__Cre17.g733150.t1.1;Cre16.g660750.t1.1																													2.74646e+06
Cre12.g530300.t1.2	3.01732e+08	2.74103e+08	2.39007e+08	2.66778e+08	2.47926e+08	2.18636e+08	2.66062e+08	2.80698e+08	2.30567e+08	2.59604e+08	3.16345e+08	2.8711e+08	2.68711e+08	3.02036e+08	2.95681e+08	3.1065e+08	3.71085e+08	3.07022e+08	3.67989e+08	4.54658e+08	3.15522e+08	4.10842e+08	5.16706e+08	4.48902e+08	4.83484e+08	4.16364e+08	3.49624e+08	5.51022e+08	3.45935e+08	3.99665e+08	7.69432e+08	3.95829e+08	4.92893e+08	4.46703e+08	3.80469e+08	4.52061e+08	4.1865e+08	4.77219e+08	3.52075e+08	3.81644e+08	3.49453e+08	3.5429e+08	3.39437e+08	2.34204e+08	1.85513e+08	2.51981e+08	2.19049e+08	2.68285e+08
Cre12.g530650.t1.1;Cre12.g530650.t2.1;Cre12.g530600.t1.1	2.54741e+09	2.90326e+09	2.412e+09	2.11068e+09	2.31405e+09	2.19961e+09	2.44548e+09	2.56628e+09	2.30783e+09	2.51071e+09	2.44884e+09	2.37639e+09	2.60529e+09	2.07609e+09	2.17242e+09	2.60865e+09	2.56077e+09	2.03645e+09	2.3413e+09	1.89419e+09	2.09494e+09	2.30386e+09	2.01794e+09	2.06867e+09	2.97454e+09	2.56127e+09	2.53429e+09	2.79512e+09	2.50382e+09	1.98756e+09	2.66597e+09	2.36169e+09	2.27789e+09	2.43434e+09	2.42484e+09	1.92628e+09	2.55115e+09	2.07941e+09	1.37939e+09	2.1946e+09	2.32415e+09	1.67326e+09	2.26575e+09	2.29487e+09	1.96418e+09	2.49637e+09	2.2004e+09	1.89145e+09
Cre12.g530850.t3.1;Cre12.g530850.t2.1;Cre12.g530850.t1.1																					3.53846e+07									2.09686e+07	2.51878e+07	2.23713e+07
Cre12.g530950.t1.1																											8.62768e+06
Cre12.g531100.t2.1;Cre12.g531100.t1.2
Cre12.g531450.t1.2
Cre12.g531500.t1.2
Cre12.g531550.t1.2	1.53364e+08	1.46074e+08	2.15984e+08	1.5665e+08	1.52873e+08	1.20532e+08	1.56739e+08	1.41065e+08	1.34301e+08	1.78468e+08	1.18642e+08		1.31907e+08	1.42637e+08	8.83372e+07	1.12572e+08	1.34338e+08	1.26976e+08	1.42397e+08	1.06332e+08	1.54652e+08	7.65694e+07	1.20449e+08	1.28948e+08	1.42753e+08	9.9562e+07	1.4504e+08	1.17214e+08		1.10224e+08	8.6437e+07	1.27623e+08	1.44893e+08	1.0285e+08	8.44683e+07	1.04822e+08	1.31376e+08	1.33907e+08	1.04033e+08	1.67027e+08	1.19738e+08	1.48974e+08	1.20646e+08	1.13273e+08	1.67627e+08	1.68163e+08	1.38937e+08	1.37242e+08
Cre12.g531800.t1.1
Cre12.g531900.t1.2			4.14102e+07				2.57487e+07		2.99775e+07	2.86337e+07	3.5229e+07	5.10964e+07	4.30357e+07		4.90585e+07		4.93553e+07	4.49367e+07	6.34104e+07	6.48218e+07	5.95916e+07	8.2756e+07	5.78092e+07	9.33564e+07	8.44378e+07	4.86863e+07	5.684e+07	9.50574e+07	6.84397e+07	6.85482e+07	6.92793e+07	5.12276e+07	7.31155e+07	7.81138e+07	5.91359e+07	5.08067e+07	6.66029e+07	5.14281e+07	5.50312e+07	4.79753e+07		3.50392e+07	4.39883e+07	3.43681e+07	4.28374e+07
Cre12.g532100.t1.2	5.71961e+07		7.77834e+07	5.3656e+07		7.05305e+07	6.66212e+07			6.78469e+07		6.85803e+07			6.11852e+07	5.12654e+07	7.58729e+07	6.35634e+07	7.69666e+07		5.98559e+07	8.30088e+07		4.93802e+07									6.41956e+07		5.90086e+07			6.30725e+07	6.12896e+07	6.43054e+07	7.62529e+07	4.27794e+07		7.47211e+07	7.33569e+07	1.02556e+08	8.67262e+07	3.0565e+07
Cre12.g532550.t1.1	1.18479e+09	1.03281e+09	1.12358e+09	1.29618e+09	1.2655e+09	1.14477e+09	1.19361e+09	1.22324e+09	1.19418e+09	1.00991e+09	1.01689e+09	7.96734e+08	1.25658e+09	1.19298e+09	8.42843e+08	9.14015e+08	8.99585e+08	9.6283e+08	7.71301e+08	9.46598e+08	8.63228e+08	7.36824e+08	7.94875e+08	8.27555e+08	8.6694e+08	8.35624e+08	6.78005e+08	9.94942e+08	7.30893e+08	7.50867e+08	6.76255e+08	6.59127e+08	7.47014e+08	1.0236e+09	8.64522e+08	5.93024e+08	8.78148e+08	9.20946e+08	6.23996e+08	1.12871e+09	9.88301e+08	7.00009e+08	1.05895e+09	1.10213e+09	9.6811e+08	1.00858e+09	1.24385e+09	1.31726e+09
Cre12.g533050.t1.2	1.04723e+08	9.65932e+07	8.58004e+07	8.29465e+07	1.08332e+08	8.79973e+07	8.96603e+07	8.79848e+07	1.07754e+08	5.48152e+07	6.72226e+07	8.10826e+07	2.20467e+07	7.11822e+07	7.1916e+07	3.6332e+07		6.08784e+07			2.92268e+07			5.53217e+07								3.11117e+07			4.07339e+07	2.5334e+07	6.14113e+07	6.86534e+07	8.14762e+07	6.00708e+07	9.72884e+07	1.18487e+08	9.58119e+07	1.02417e+08	1.021e+08	8.14123e+07	8.17985e+07	1.1121e+08
Cre12.g533150.t1.1																3.54504e+07			3.45336e+07	4.71415e+07		5.12793e+07			1.58532e+08			1.44183e+08	1.13059e+08	1.15136e+08	1.79438e+08	1.2984e+08	1.16554e+08	2.00208e+08	1.92509e+08	1.62541e+08	2.32569e+08	1.58943e+08	1.59045e+08	1.41412e+08		5.73809e+07	4.91546e+07		1.85493e+07
Cre12.g533351.t1.1	7.5311e+07			7.35271e+07	4.88208e+07		6.9014e+07	4.2592e+07	6.08993e+07	4.62709e+07	6.882e+07	8.51772e+07	6.14308e+07	5.48825e+07	5.91946e+07		4.48676e+07	5.15612e+07		3.7782e+07	4.41287e+07		5.38393e+07	5.03214e+07			7.41311e+07	4.47087e+07	3.07554e+07					3.51566e+07		5.89078e+07		5.95618e+07	6.73623e+07	7.19906e+07		5.66646e+07		8.35379e+07		3.70585e+07	5.8384e+07	9.61086e+07
Cre12.g533550.t1.1	4.77527e+08	4.2203e+08	4.72907e+08	4.94675e+08	4.91965e+08	4.66134e+08	5.93117e+08	4.69132e+08	3.98446e+08	4.70692e+08	3.62599e+08	4.75343e+08	4.85378e+08	4.16974e+08	4.50711e+08	4.50322e+08	4.14716e+08	5.40749e+08	4.03142e+08	3.5553e+08	4.77645e+08	3.5546e+08	4.20765e+08	4.45349e+08	4.30753e+08	3.45672e+08	3.9079e+08	4.03865e+08	3.91612e+08	3.60278e+08	3.61955e+08	3.64891e+08	3.63599e+08	4.48233e+08	3.96608e+08	3.88596e+08	3.58436e+08	3.52811e+08	3.68818e+08	3.24791e+08	4.26818e+08	4.0415e+08	4.28143e+08	4.13591e+08	3.93818e+08	4.44905e+08	5.10654e+08	4.65678e+08
Cre12.g533800.t1.2									1.59722e+07
Cre12.g534250.t1.2	4.35615e+07	5.03765e+07	4.83749e+07	4.02105e+07	4.11363e+07		3.41583e+07	4.88384e+07			4.93e+07	4.98566e+07	3.55756e+07	5.18074e+07	3.79178e+07	4.31855e+07	2.46148e+07	4.19748e+07					4.12551e+07									3.24218e+07											2.68563e+07	3.1186e+07	3.71404e+07		3.94452e+07	3.81173e+07
Cre12.g534350.t1.2				4.18636e+07		1.3557e+07									3.38875e+07								1.13588e+08										5.6409e+07			3.98269e+07			3.75975e+07					3.34493e+07	3.21099e+07			2.63533e+07
Cre12.g534450.t1.1	3.77643e+08	4.49793e+08	4.19477e+08	2.89294e+08	3.57509e+08	4.09806e+08	4.13634e+08	4.05333e+08	4.42289e+08	4.25783e+08	5.04398e+08	4.41658e+08	5.45714e+08	5.2571e+08	5.20234e+08	7.30794e+08	6.56747e+08	5.67187e+08	8.01447e+08	7.6184e+08	6.88058e+08	8.19537e+08	9.42289e+08	7.67947e+08	1.09124e+09	9.58959e+08	1.36094e+09	1.334e+09	1.05047e+09	1.16009e+09	1.12343e+09	9.73751e+08	1.05231e+09	9.85211e+08	9.68977e+08	1.1436e+09	9.40028e+08	1.12211e+09	7.85334e+08	8.03226e+08	7.56971e+08	6.13785e+08	5.44198e+08	4.63877e+08	4.70635e+08	5.09652e+08	3.8917e+08	3.71086e+08
Cre12.g534600.t1.2		1.25064e+08	1.19339e+08	9.87175e+07	1.32289e+08	1.37074e+08	1.46713e+08	1.25916e+08	8.10713e+07	7.69536e+07	1.17414e+08	1.64721e+08	1.04904e+08	1.06636e+08	8.75344e+07	1.16379e+08	1.03604e+08	9.34609e+07	9.48329e+07	1.31228e+08	1.28317e+08	8.36967e+07	1.04894e+08	8.97853e+07		1.13467e+08	1.12779e+08	8.52383e+07	1.08986e+08	9.82561e+07	8.29731e+07	1.41994e+08	1.05752e+08	9.36064e+07	1.23968e+08	1.14822e+08	1.1796e+08	1.41961e+08	1.33667e+08	1.09453e+08	8.05712e+07	9.09244e+07	1.22147e+08	1.08085e+08	1.15645e+08	1.2082e+08	1.27455e+08	1.08226e+08
Cre12.g534700.t1.2		6.2258e+07	6.86152e+07			6.83316e+07		4.1917e+07		7.97539e+07	8.91115e+07	7.94519e+07	8.69786e+07	7.01626e+07	7.44794e+07	9.5455e+07	1.05196e+08	5.28971e+07	9.94077e+07	8.40998e+07	1.72745e+08	1.03128e+08	9.34842e+07	9.99767e+07	1.06515e+08	8.5938e+07	8.34795e+07	1.17509e+08	7.22995e+07	6.36853e+07	1.5091e+08	6.14e+07	8.95961e+07	6.10383e+07	6.17685e+07	8.86259e+07	7.77878e+07	6.23052e+07	7.97334e+07	3.62339e+07	6.00888e+07	6.17873e+07	9.18378e+07	3.85809e+07	5.37549e+07	9.54948e+07	6.15906e+07
Cre12.g534800.t1.1	1.55228e+09	1.46887e+09	1.30274e+09	1.52498e+09	1.48995e+09	1.3075e+09	1.33437e+09	1.29421e+09	1.42019e+09	1.43489e+09	1.36875e+09	1.45547e+09	1.58912e+09	1.29366e+09	1.38928e+09	1.34705e+09	1.32723e+09	1.28829e+09	1.51219e+09	1.37225e+09	1.05412e+09	1.44622e+09	1.28558e+09	1.46348e+09	1.24735e+09	1.25125e+09	1.23097e+09	1.37282e+09	1.29269e+09	1.22159e+09	1.19571e+09	1.1161e+09	1.21862e+09	1.19684e+09	1.28256e+09	1.34668e+09	1.31135e+09	1.32201e+09	1.28968e+09	1.09532e+09	1.16084e+09	1.2033e+09	1.25262e+09	1.08634e+09	1.24272e+09	1.3273e+09	1.22125e+09	1.19137e+09
Cre12.g535350.t1.2																																										3.15232e+07
Cre12.g535400.t1.1																																													1.68036e+07
Cre12.g535851.t1.1	1.04595e+09	1.27812e+09	1.03389e+09	8.71073e+08	1.05816e+09	9.29578e+08	1.1269e+09	9.861e+08	1.0479e+09	1.07634e+09	9.71681e+08	6.1444e+08	9.49977e+08	9.32091e+08	6.4779e+08	8.44472e+08	8.52543e+08	7.93539e+08	7.85313e+08	8.14216e+08	7.87822e+08	7.97573e+08	6.35476e+08	6.71795e+08	7.62853e+08	6.10114e+08	5.9325e+08	6.01315e+08	6.17647e+08	5.37574e+08	6.4775e+08	5.61919e+08	5.47005e+08	5.93575e+08	6.73254e+08	5.84025e+08	7.23363e+08	8.2023e+08	4.44258e+08	8.68937e+08	8.22146e+08	4.99115e+08	8.10601e+08	9.34207e+08	9.3615e+08	1.1224e+09	9.1069e+08	1.08487e+09
Cre12.g535900.t1.1	3.16634e+07				4.10503e+07					4.167e+07		2.6385e+07	3.06259e+07			3.28077e+07	3.24435e+07		4.47152e+07	4.72614e+07	3.98147e+07		3.43412e+07	4.41127e+07	4.98252e+07	3.57821e+07		5.59773e+07	6.09428e+07	4.13736e+07	5.18347e+07	5.47508e+07	3.82141e+07			4.7414e+07			3.58611e+07						3.84895e+07	3.49145e+07
Cre12.g535950.t1.2	5.04918e+08	5.24148e+08	5.71498e+08	6.53644e+08	6.05794e+08	6.53708e+08	6.00369e+08	5.79606e+08	6.27232e+08	5.49675e+08	4.95988e+08	6.38184e+08	5.09242e+08	5.82703e+08	5.81214e+08	5.77968e+08	4.86485e+08	6.4742e+08	4.94978e+08	5.81054e+08	5.90766e+08	5.76538e+08	5.8312e+08	6.16302e+08	5.72413e+08	5.69944e+08	5.28285e+08	6.4473e+08	6.02525e+08	6.20729e+08	5.99954e+08	5.49584e+08	6.51397e+08	6.89359e+08	5.69517e+08	5.84949e+08	6.54349e+08	6.90446e+08	7.42907e+08	7.20486e+08	7.07546e+08	7.94355e+08	6.17485e+08	6.63838e+08	5.54751e+08	5.99759e+08	6.0423e+08	6.08959e+08
Cre12.g536450.t2.1;Cre12.g536450.t1.2
Cre12.g536550.t1.2
Cre12.g536800.t1.2						2.81636e+07	3.73866e+07				3.9851e+07		7.80962e+07	7.28756e+07	5.3219e+07	8.2479e+07	8.11717e+07	1.0239e+08	7.58834e+07	1.04558e+08	1.21707e+08	7.3866e+07	1.05834e+08	1.13049e+08	7.52482e+07	1.05986e+08	1.14614e+08	6.93002e+07	1.18293e+08	8.95542e+07	5.48135e+07	7.68581e+07	9.18982e+07	4.19235e+07	7.77393e+07	9.00869e+07	4.40113e+07	6.08899e+07			3.6708e+07	2.48625e+07
Cre12.g536900.t1.1
Cre12.g537100.t1.2	2.20419e+08	1.9771e+08	2.38564e+08	1.71856e+08	1.98417e+08	2.30946e+08	1.66567e+08	1.42802e+08	1.9723e+08	2.36193e+08	1.99046e+08	2.48697e+08	1.87037e+08	2.22336e+08	2.35192e+08	1.84989e+08	2.07678e+08	1.85629e+08	1.8685e+08	1.99738e+08	2.33035e+08	1.93691e+08	1.62067e+08	1.88324e+08	2.17656e+08	1.78718e+08	1.90442e+08	2.3562e+08	2.15287e+08	2.56619e+08	2.19023e+08	2.4011e+08	1.7053e+08	2.08962e+08	2.42484e+08	1.85429e+08	2.51583e+08	3.08276e+08	2.10401e+08	1.97905e+08	2.61253e+08	2.33008e+08	2.53934e+08	2.6729e+08	2.15694e+08	1.89029e+08	1.84795e+08	1.98016e+08
Cre12.g537200.t1.2	7.02822e+08	9.33515e+08	8.14994e+08	6.98179e+08	7.80427e+08	7.66423e+08	7.49078e+08	1.09019e+09	9.07698e+08	7.41486e+08	8.35628e+08	8.57049e+08	6.5067e+08	7.3168e+08	6.55545e+08	6.29694e+08	6.65464e+08	6.50059e+08	5.71586e+08	6.7319e+08	6.70448e+08	5.38458e+08	6.12973e+08	5.78432e+08	4.78966e+08	5.41045e+08	5.36366e+08	3.54878e+08	5.54153e+08	4.4999e+08	4.13017e+08	4.83434e+08	4.56977e+08	3.93393e+08	5.13611e+08	5.77326e+08	4.79285e+08	5.10801e+08	5.78447e+08	4.61423e+08	4.96843e+08	5.57736e+08	7.24698e+08	8.83107e+08	8.31921e+08	7.82573e+08	8.50232e+08	8.51855e+08
Cre12.g537450.t1.2	2.70767e+08	2.73598e+08	2.17775e+08	3.35971e+08	2.73541e+08	2.03618e+08	2.54864e+08	2.35836e+08	2.12329e+08	2.54164e+08	2.39856e+08	1.71916e+08	2.38148e+08	2.32436e+08	1.91374e+08	2.29255e+08	2.46575e+08	2.22263e+08	3.5224e+08	2.85651e+08	2.42967e+08	2.87548e+08	2.44122e+08	2.35771e+08	2.68458e+08	2.48593e+08	3.13642e+08	2.80942e+08	3.5062e+08	2.9993e+08	3.24003e+08	3.03528e+08	2.75192e+08	3.00924e+08	2.31067e+08	2.78268e+08	2.66735e+08	3.01215e+08	2.19486e+08	2.73597e+08	2.7099e+08	2.49374e+08	2.14054e+08	2.09747e+08	2.29083e+08	2.70918e+08	2.32731e+08	1.77129e+08
Cre12.g537581.t1.1	3.42627e+08	3.60388e+08	3.35219e+08	3.45048e+08	3.58369e+08	3.43042e+08	3.05192e+08	3.49272e+08	2.98952e+08	3.30639e+08	3.35736e+08	3.1159e+08	3.54767e+08	3.08848e+08	3.03202e+08	3.28576e+08	3.10445e+08	2.87145e+08	2.96671e+08	2.6146e+08	3.05475e+08	2.90614e+08	2.8314e+08	2.83498e+08	3.25303e+08	2.89556e+08	3.38709e+08	2.79046e+08	2.50195e+08	2.63526e+08	2.59401e+08	2.84834e+08	2.46466e+08	2.1866e+08	1.91149e+08	2.93552e+08	3.06489e+08	2.31092e+08	2.61164e+08	2.55566e+08	1.89018e+08	2.89085e+08	2.81457e+08	3.02681e+08	3.31534e+08	3.25483e+08	3.60802e+08	4.05678e+08
Cre12.g537641.t1.1	7.60304e+07		4.26314e+07		4.17092e+07	3.58498e+07				3.44497e+07	8.44386e+07		5.55675e+07	6.15382e+07		7.76686e+07	6.17581e+07		4.11601e+07	9.59485e+07	7.13945e+07	1.03694e+08				9.34638e+07	8.87093e+07	4.72046e+07	3.68136e+07		6.26441e+07		1.01341e+08					4.62123e+07			6.24221e+07		4.18824e+07		8.95381e+07	5.50823e+07		4.07054e+07
Cre12.g537671.t1.1																																								5.74584e+07	2.89233e+07				3.60918e+07
Cre12.g537800.t1.2	3.06416e+09	2.76367e+09	3.05163e+09	2.48867e+09	3.10613e+09	2.92352e+09	2.85233e+09	2.71886e+09	2.64568e+09	3.07961e+09	2.53386e+09	2.65442e+09	2.74532e+09	2.58292e+09	2.48247e+09	2.02654e+09	2.55819e+09	2.22447e+09	1.97058e+09	2.23216e+09	2.08321e+09	1.71035e+09	1.76883e+09	1.88547e+09	1.55888e+09	1.58206e+09	1.7088e+09	1.85577e+09	1.3753e+09	1.58189e+09	1.61418e+09	1.60375e+09	1.63976e+09	1.90282e+09	1.73562e+09	1.50645e+09	2.09781e+09	1.92063e+09	1.68559e+09	2.52341e+09	2.52172e+09	1.86148e+09	2.46888e+09	2.83981e+09	2.48216e+09	2.59576e+09	3.04792e+09	2.9283e+09
Cre12.g538000.t1.2												1.95298e+07																																	2.51149e+07
Cre12.g538100.t1.2
Cre12.g538150.t1.2
Cre12.g538400.t1.2
Cre12.g538450.t1.2																																				4.95921e+06
Cre12.g538500.t1.1	2.09938e+07	4.78421e+07		1.6597e+07	1.83421e+07	3.98872e+07	2.42668e+07	2.86015e+07	3.01357e+07	3.02578e+07				3.75416e+07	5.21325e+07	2.17348e+07	4.2497e+07	2.81396e+07																				2.19145e+07							4.25961e+07			5.13653e+07
Cre12.g538700.t1.2																							3.87371e+07																4.72665e+07
Cre12.g539000.t1.2
Cre12.g539100.t1.1	7.53504e+07	1.1302e+08	5.89043e+07	8.70289e+07	7.76179e+07	9.66954e+07	7.9083e+07	6.53269e+07	7.50261e+07	6.78962e+07	8.75454e+07	7.6425e+07	6.89086e+07	5.49896e+07		4.71674e+07	5.32136e+07	4.88003e+07		4.55269e+07	5.67776e+07															3.10607e+07	5.7495e+07	7.14048e+07		1.02037e+08	1.13826e+08	7.94083e+07	8.38793e+07	1.01691e+08	1.08021e+08	7.89691e+07	8.0782e+07	7.94808e+07
Cre12.g540076.t1.1	5.93723e+07			4.10619e+07		5.4692e+07		6.0195e+07	5.33203e+07						6.54329e+07		5.16406e+07			6.58288e+07				4.46366e+07					4.6231e+07			4.54068e+07			6.38864e+07	5.89116e+07	6.82043e+07		5.21585e+07			5.77475e+07		6.23789e+07	6.37281e+07		5.43288e+07	6.68768e+07
Cre12.g540200.t1.2
Cre12.g540400.t1.2
Cre12.g540450.t1.2																																									7.19721e+06
Cre12.g540500.t1.2
Cre12.g540550.t1.1																																						2.52296e+07
Cre12.g540700.t2.1;Cre12.g540700.t1.1																																							1.78266e+07
Cre12.g540850.t1.1																																				1.14062e+07
Cre12.g541400.t1.2																																													3.41019e+06
Cre12.g541600.t1.2			2.84189e+07						2.72046e+07				2.98154e+07							2.41569e+07			3.15066e+07	3.35302e+07			3.28278e+07		2.51449e+07				3.08464e+07	2.88427e+07		3.7747e+07		3.20573e+07					3.43542e+07	2.69271e+07				2.48784e+07
Cre12.g541777.t1.1
Cre12.g541800.t1.2;Cre12.g542100.t1.2			1.42826e+07																											2.96364e+07				2.00584e+07
Cre12.g549550.t1.2;Cre12.g542250.t1.1	5.63369e+09	6.56458e+09	5.75668e+09	6.39852e+09	6.19408e+09	6.36619e+09	6.10024e+09	5.66724e+09	5.75903e+09	6.18625e+09	5.63441e+09	6.20341e+09	6.15319e+09	5.49553e+09	6.05804e+09	6.01716e+09	5.32943e+09	5.44916e+09	5.96362e+09	5.72308e+09	4.90336e+09	4.38526e+09	3.91095e+09	4.02192e+09	2.69807e+09	3.13012e+09	2.65488e+09	2.29366e+09	2.21381e+09	2.00527e+09	2.31269e+09	2.00736e+09	2.05607e+09	2.69932e+09	2.6327e+09	3.03312e+09	4.56739e+09	3.7562e+09	4.65536e+09	7.17938e+09	6.17511e+09	6.87698e+09	6.79283e+09	5.94164e+09	6.7107e+09	6.07121e+09	5.93436e+09	6.00559e+09
Cre12.g542300.t1.2																					5.22935e+07
Cre12.g542350.t1.2																																													1.02645e+07
Cre12.g542850.t1.2
Cre12.g543100.t1.2
Cre12.g543350.t3.1;Cre12.g543350.t2.1;Cre12.g543350.t1.1;Cre12.g543400.t1.2	4.05153e+07	5.76607e+07	6.0906e+07	5.20515e+07	5.8385e+07	8.20977e+07	5.44889e+07	4.63077e+07	4.48065e+07	6.15876e+07	4.9227e+07		6.17866e+07	1.08533e+08	4.15677e+07	5.66527e+07	6.40434e+07		6.33128e+07	5.78497e+07	7.70074e+07	8.09368e+07	9.34171e+07	9.1078e+07	9.66253e+07	9.13381e+07	8.22674e+07	8.52757e+07	9.45516e+07	8.4476e+07	1.16006e+08	8.11259e+07	1.1194e+08	1.06881e+08	8.69137e+07	7.53679e+07	9.27014e+07	8.06077e+07	8.0869e+07	8.05608e+07	1.04923e+08	3.85417e+07	8.54368e+07	4.68584e+07	6.39581e+07	5.65023e+07	5.51532e+07	5.14406e+07
Cre12.g543902.t1.1																																	4.86301e+06
Cre12.g544000.t1.2						2.81198e+08	3.50286e+08			3.79763e+08		4.1285e+08	3.15133e+08			3.08004e+08		3.09591e+08	3.54761e+08		3.7887e+08																								2.61493e+08
Cre12.g544050.t1.1;Cre12.g544109.t1.1				3.69055e+07	8.32974e+07	6.00877e+07			5.75959e+07								5.19615e+07	5.0622e+07					5.16255e+07		7.8609e+07		1.12006e+08	6.35751e+07	1.07649e+08	1.21162e+08	1.03988e+08	1.24429e+08	1.0694e+08	1.01634e+08	1.28484e+08	1.20376e+08	1.03983e+08	6.74468e+07	4.52129e+07			3.26007e+07			3.75584e+07	4.78115e+07	6.1616e+07	6.3486e+07
Cre12.g544150.t1.2;Cre12.g544114.t1.1	1.50113e+08	1.69411e+08	1.84846e+08	1.42129e+08	1.60387e+08	1.7908e+08	1.63179e+08	1.61424e+08	1.44463e+08	1.80266e+08	1.52108e+08	1.92812e+08	1.82963e+08	1.66308e+08	1.82567e+08	1.97091e+08	1.84353e+08	2.72065e+08	2.09763e+08	2.04954e+08	1.7548e+08	2.08451e+08	2.15075e+08	2.04117e+08	2.17237e+08	2.18696e+08	2.31031e+08	2.6344e+08	2.03378e+08	2.67649e+08	2.56077e+08	2.10582e+08	2.48705e+08	2.89433e+08	2.14231e+08	2.39904e+08	2.70929e+08	2.24903e+08	2.2935e+08	2.20962e+08	1.84237e+08	2.17165e+08	2.21933e+08	1.88987e+08	2.05627e+08	1.89236e+08	1.49779e+08	1.34097e+08
Cre12.g544400.t1.2
Cre12.g544450.t1.2	7.52656e+07			5.76457e+07			4.81983e+07			4.5334e+07			4.58076e+07			4.30217e+07			2.98476e+07																								5.43105e+07		2.05044e+07	9.69062e+07
Cre12.g544600.t1.2																																						2.09205e+07
Cre12.g544662.t1.2									728603
Cre12.g544752.t1.1			1.98047e+07	2.47829e+07						6.94527e+07	3.44969e+07	5.14604e+07	7.38077e+07	5.0205e+07	4.03768e+07	7.0043e+07	6.27801e+07	3.85508e+07	6.78432e+07	3.35073e+07	3.34431e+07	7.53067e+07	4.07964e+07	4.97831e+07	6.36702e+07	5.55488e+07	6.91373e+07	5.81736e+07	4.77567e+07	5.31324e+07	7.03675e+07	5.11037e+07	5.19544e+07	5.00572e+07		4.88885e+07		5.29147e+07		2.51295e+07		3.26143e+07	1.64977e+07
Cre12.g545550.t2.1;Cre12.g545550.t1.2																														5.15242e+07
Cre12.g546050.t1.2	1.49097e+09	1.25537e+09	1.32035e+09	1.3197e+09	1.1738e+09	1.29166e+09	1.24456e+09	1.30105e+09	1.12771e+09	1.36308e+09	1.18978e+09	1.08148e+09	1.32895e+09	1.23839e+09	9.60532e+08	1.25065e+09	1.60445e+09	1.0357e+09	1.37912e+09	1.26317e+09	1.22167e+09	1.10783e+09	7.69263e+08	1.09408e+09	1.15692e+09	1.02595e+09	1.01385e+09	9.4163e+08	8.08681e+08	6.83546e+08	9.19514e+08	9.02956e+08	6.84273e+08	8.59213e+08	7.39629e+08	7.36566e+08	6.71417e+08	6.54688e+08	4.58258e+08	4.32065e+08	7.33973e+08	3.1462e+08	8.94517e+08	8.4901e+08	9.74907e+08	1.40618e+09	1.31371e+09	1.1749e+09
Cre12.g546150.t1.2							1.1517e+08						1.08014e+08	1.28648e+08
Cre12.g546300.t1.2
Cre12.g546400.t1.2	4.19805e+07											4.11156e+07					3.53482e+07		3.25205e+07		3.54202e+07					2.65067e+07
Cre12.g546500.t1.2			3.83171e+07	6.64897e+07		4.56055e+07																														5.25911e+07
Cre12.g546550.t1.1	2.76432e+08	3.79957e+08	6.15341e+08	2.47928e+08	3.28191e+08	6.85248e+08	4.55223e+08	4.90163e+08	6.50216e+08	3.35942e+08	1.71766e+08	5.93609e+08	2.27374e+08	1.89721e+08	6.03552e+08	2.51322e+08	1.67805e+08	5.20767e+08	2.58463e+08	2.41987e+08	4.05285e+08	1.46995e+08	1.40754e+08	4.48399e+08	6.77606e+07	3.22889e+07	2.42637e+08		1.04487e+08	1.43819e+08	1.3254e+08	1.67349e+07	1.24275e+08		1.14358e+08	1.43542e+08			1.04047e+08	6.15726e+07	3.10209e+07	1.4324e+08	5.92955e+08	5.48849e+08	4.56102e+08	5.53424e+08	6.08847e+08	6.18554e+08
Cre12.g546600.t1.1	3.07707e+08	2.76378e+08	4.89093e+08	3.36744e+08	2.8526e+08	7.21867e+08	2.91673e+08	3.04529e+08	5.64032e+08	2.89108e+08	2.83968e+08	5.92613e+08	3.09828e+08	2.66101e+08	4.964e+08	3.40125e+08	1.92049e+08	6.15232e+08	2.60087e+08	2.02239e+08	4.52609e+08	2.80599e+08	1.16044e+08	2.75471e+08	6.63432e+07	8.90574e+07	2.19024e+08	2.49059e+07	8.93392e+07	1.09576e+08	5.85049e+07	3.78899e+07	1.53262e+08	5.97711e+07		8.65797e+07		2.33629e+07	5.57883e+07	4.65043e+07	6.25721e+07	5.86107e+07	1.25722e+08	2.17367e+08	2.72786e+08	3.53797e+08	3.14667e+08	4.63589e+08
Cre12.g546650.t1.2																								3.70751e+07
Cre12.g546700.t2.1;Cre12.g546700.t1.1
Cre12.g547050.t1.2																																							1.89102e+07			2.3713e+07
Cre12.g547250.t1.2																																										2.51754e+07
Cre12.g547300.t1.1			1.76012e+07																					2.52203e+07			5.46147e+07	8.86173e+07	5.71006e+07		5.87708e+07	4.10744e+07	3.65819e+07		5.52747e+07	4.8746e+07	3.16293e+07	3.1631e+07		4.17171e+07	4.20094e+07	2.97513e+07
Cre12.g547400.t1.1	5.12506e+06
Cre12.g548000.t1.2		5.27884e+07				4.32393e+07			7.62228e+07									3.23745e+07					4.46972e+07			2.8922e+07						3.80622e+07					3.04924e+07		3.15676e+07			3.26367e+07	4.35223e+07	6.59837e+07	3.1328e+07			5.64732e+07
Cre12.g548200.t1.1
Cre12.g548950.t1.2;Cre12.g548400.t1.2	3.60553e+10	3.44844e+10	3.30792e+10	3.33674e+10	3.18825e+10	3.0977e+10	2.98659e+10	2.99559e+10	2.74978e+10	3.48472e+10	3.57294e+10	3.15369e+10	3.53142e+10	3.04574e+10	2.7848e+10	4.25923e+10	3.9138e+10	3.03571e+10	4.67159e+10	3.84156e+10	4.45276e+10	6.41468e+10	4.16198e+10	4.40885e+10	6.44457e+10	6.10006e+10	5.08032e+10	6.63696e+10	6.16062e+10	6.24236e+10	8.67134e+10	5.87828e+10	5.7519e+10	6.57746e+10	6.4683e+10	4.93283e+10	5.56347e+10	6.25559e+10	5.27542e+10	5.79233e+10	5.8941e+10	3.88219e+10	4.23848e+10	3.35984e+10	3.71118e+10	4.04186e+10	3.06001e+10	2.95824e+10
Cre12.g548900.t1.1																																										2.2224e+07
Cre12.g549050.t2.1;Cre12.g549050.t1.2	4.90565e+06
Cre12.g549100.t3.1;Cre12.g549100.t2.1;Cre12.g549100.t1.1;Cre12.g549100.t4.1;Cre12.g549100.t5.1	3.54829e+07	2.94032e+07	2.73841e+07	3.11876e+07		3.23792e+07	3.46422e+07		5.51074e+07	3.16551e+07							2.28164e+07	3.50367e+07		3.4124e+07	1.58008e+07		2.71605e+07	2.44398e+07						3.26002e+07			3.94544e+07					2.59849e+07	3.31554e+07			2.96091e+07	3.3929e+07	3.7466e+07				2.8645e+07
Cre12.g549300.t1.2	8.33837e+07			9.61843e+07	6.19506e+07		6.65887e+07	5.58423e+07	8.6312e+07	8.20904e+07	1.03031e+08	1.19271e+08	8.19795e+07			9.2718e+07			7.47797e+07			4.71535e+07			3.01756e+07			5.92518e+07			5.97971e+07		1.04498e+08		9.82439e+07		7.99963e+07			8.15889e+07		1.01114e+08
Cre12.g549350.t1.2	1.74899e+08	1.07965e+08	1.50188e+08	1.77466e+08	1.71746e+08	1.46017e+08	1.4308e+08	1.29313e+08	1.88154e+08	1.91044e+08	1.63634e+08	1.85999e+08	1.95647e+08	2.39591e+08	2.13665e+08	2.01093e+08	2.37128e+08	1.84379e+08	2.56056e+08	2.63248e+08	2.31656e+08	3.24414e+08	2.71087e+08	2.52125e+08	3.66989e+08	3.00539e+08	3.18497e+08	5.22669e+08	3.10425e+08	3.85818e+08	3.88174e+08	3.78213e+08	3.34873e+08	3.45244e+08	3.63209e+08	2.82676e+08	3.19393e+08	3.05337e+08	2.97798e+08	2.50672e+08	3.03525e+08	2.20485e+08	2.70168e+08	1.7924e+08	1.71419e+08	2.22349e+08	1.80431e+08	1.75531e+08
Cre12.g549450.t1.2																								2.7153e+07					2.68137e+07							3.26555e+07
Cre12.g549750.t1.2	5.54561e+07	5.94714e+07	5.00832e+07	6.27705e+07	5.27588e+07	4.92315e+07	5.68562e+07	5.41439e+07	5.05473e+07	5.78114e+07	5.8413e+07	7.1597e+07	4.81984e+07		5.5943e+07	5.10182e+07	5.8684e+07	6.41881e+07	4.85383e+07	5.67454e+07	4.6899e+07	5.37554e+07					2.8907e+07	4.34103e+07	4.85258e+07	4.84814e+07						4.16055e+07		3.58398e+07	3.51847e+07		4.77073e+07	3.9447e+07			5.95582e+07	5.97805e+07	5.02665e+07	5.52876e+07
Cre12.g549852.t1.1	6.72742e+07			3.42199e+07	4.02356e+07	5.36304e+07	6.10349e+07	5.44304e+07		3.83176e+07		5.82588e+07	4.87497e+07		5.14373e+07	4.95358e+07	5.74634e+07	4.02344e+07	4.63628e+07	4.58811e+07	4.86933e+07		4.35783e+07	4.43199e+07		5.4024e+07		6.58123e+07	5.20291e+07	4.80742e+07		5.45774e+07	5.79881e+07	5.70873e+07	7.38519e+07	5.68693e+07	6.18678e+07		4.55172e+07	4.2819e+07		4.88592e+07	6.76419e+07	5.63058e+07	7.06464e+07	6.23311e+07	4.23158e+07
Cre12.g550300.t1.1																																										2.62277e+07
Cre12.g550400.t1.2	6.08495e+07	8.34486e+07	6.71675e+07	5.24446e+07	6.96786e+07	6.96621e+07	4.72804e+07	7.9492e+07	7.22284e+07	5.92671e+07	5.82671e+07	6.19634e+07	6.06741e+07	6.11194e+07	7.3368e+07	5.34483e+07	7.06178e+07	4.87015e+07			5.68753e+07	5.00717e+07	5.46099e+07			4.79581e+07	4.60115e+07	2.96231e+07	7.85971e+07			4.83908e+07	7.0657e+07	6.47051e+07	1.04613e+08	7.61677e+07	8.03134e+07	1.21308e+08	6.74587e+07	8.40185e+07	9.83934e+07	9.56859e+07	7.87841e+07	7.03779e+07	9.17273e+07	7.41573e+07	8.3748e+07	8.32595e+07
Cre12.g550700.t1.2
Cre12.g550702.t1.1																									5.36027e+07			1.33922e+08	1.89541e+08	1.5267e+08	1.53569e+08	1.66462e+08		2.0089e+08	2.22241e+08	2.17825e+08	2.70869e+08	2.76399e+08	2.05108e+08	2.18045e+08	2.69959e+08	2.13751e+08	2.96009e+07
Cre12.g550750.t1.2
Cre12.g550850.t1.2	2.04728e+10	1.73642e+10	1.85083e+10	2.08396e+10	1.86394e+10	1.80743e+10	1.95195e+10	1.88575e+10	2.12009e+10	2.13779e+10	1.78937e+10	2.00017e+10	2.02203e+10	1.75326e+10	1.87181e+10	1.99249e+10	1.91679e+10	2.19861e+10	2.07663e+10	2.23838e+10	2.46174e+10	2.81969e+10	3.0807e+10	3.02496e+10	2.65761e+10	2.52282e+10	3.09983e+10	2.93359e+10	2.90545e+10	2.7281e+10	2.95533e+10	2.61363e+10	2.86514e+10	2.9698e+10	2.59374e+10	2.8437e+10	2.64045e+10	2.19486e+10	2.17122e+10	1.95681e+10	1.9885e+10	1.89379e+10	1.78105e+10	1.63952e+10	1.87567e+10	1.70763e+10	1.74376e+10	2.06958e+10
Cre12.g551050.t1.2
Cre12.g551100.t1.2																2.28561e+07
Cre12.g551700.t1.2																																			3.38667e+06
Cre12.g551800.t1.2	1.39477e+08	1.55349e+08		1.92042e+08	1.46436e+08	1.05066e+08	1.621e+08	1.19264e+08	1.55344e+08	1.85603e+08	1.28338e+08	1.04928e+08	1.29567e+08	7.45337e+07	1.02896e+08	1.74948e+08	1.15759e+08	1.54726e+08	1.52627e+08			1.44593e+08	8.87342e+07	1.41032e+08	1.99584e+08	1.44952e+08	1.50255e+08	2.42351e+08	1.84597e+08	1.54266e+08	2.55645e+08	1.8302e+08	1.87132e+08	2.81956e+08	2.02717e+08	2.89327e+08	3.21982e+08	2.44011e+08	3.44904e+08	3.12771e+08	2.19503e+08	2.6059e+08	2.32623e+08	1.98264e+08	1.67004e+08	1.3212e+08	1.17683e+08
Cre12.g551900.t1.2	5.7753e+07	4.14803e+07	5.49751e+07	7.0645e+07	5.85952e+07	5.72126e+07	5.22818e+07	6.20105e+07	6.22558e+07	5.6185e+07	5.40366e+07	5.16195e+07	5.95024e+07	4.17392e+07	7.74809e+07	3.84293e+07	5.5113e+07	4.8719e+07	2.06414e+07	5.2163e+07	5.23809e+07	3.31603e+07		4.20619e+07	3.34852e+07	4.66231e+07	4.31925e+07	2.89171e+07	6.40937e+07		3.48391e+07	3.52919e+07	4.47498e+07	4.13175e+07	3.99318e+07	5.43447e+07	3.36883e+07	5.43871e+07	8.63046e+07		6.1088e+07		5.75748e+07		6.2887e+07	4.93731e+07	6.75663e+07	5.38368e+07
Cre12.g551950.t1.2	2.55447e+08	2.67041e+08	2.50962e+08	2.09014e+08	2.65809e+08	2.16117e+08	2.51418e+08	2.95565e+08	2.27971e+08	2.99233e+08	2.01525e+08		3.05117e+08	2.08562e+08		2.06536e+08	2.4644e+08	2.13229e+08	2.68841e+08	2.50722e+08	2.24494e+08	2.23169e+08	1.85625e+08	1.91297e+08	2.0835e+08	2.10922e+08	2.07099e+08	2.28106e+08	1.82348e+08	1.70157e+08	1.97399e+08	2.19753e+08	1.6249e+08	2.43566e+08	1.92846e+08	1.71232e+08	2.08186e+08	2.1737e+08		2.38132e+08	2.70388e+08		1.8286e+08	1.85378e+08	2.73757e+08	2.97999e+08	2.47513e+08	2.60971e+08
Cre12.g552200.t1.2	1.61347e+09	1.51499e+09	1.49817e+09	1.67781e+09	1.54223e+09	1.62449e+09	1.57006e+09	1.50365e+09	1.49928e+09	1.64415e+09	1.61132e+09	1.3945e+09	1.45305e+09	1.54643e+09	1.53207e+09	1.39889e+09	1.40318e+09	1.37767e+09	1.31542e+09	1.28784e+09	1.16834e+09	1.40719e+09	1.41963e+09	1.32347e+09	1.56522e+09	1.36685e+09	1.31064e+09	1.42139e+09	1.37437e+09	1.52163e+09	1.62596e+09	1.47295e+09	1.33523e+09	1.53991e+09	1.68762e+09	1.44928e+09	1.49457e+09	1.61189e+09	1.61367e+09	1.41719e+09	1.77727e+09	1.59483e+09	1.52204e+09	1.68551e+09	1.34318e+09	1.42547e+09	1.53345e+09	1.54061e+09
Cre12.g552300.t1.2																																							1.30718e+07
Cre12.g552850.t1.1
Cre12.g553050.t1.2
Cre12.g553100.t2.1;Cre12.g553100.t1.1																				2.46705e+07				2.81387e+07																		3.83845e+07		3.51644e+07	2.86032e+07
Cre12.g553250.t1.2	8.57488e+07	8.3184e+07	8.27206e+07		7.07274e+07	7.48726e+07	8.59933e+07		8.71748e+07		8.90663e+07	7.25492e+07		7.01797e+07		7.38178e+07	8.11751e+07	7.27959e+07	5.11544e+07	5.59647e+07	6.15434e+07		8.22118e+07	7.46237e+07	6.60843e+07	8.45705e+07	1.12089e+08	9.29769e+07	8.422e+07		7.09238e+07	7.20964e+07	7.21435e+07	9.77078e+07	9.32258e+07	6.77577e+07	1.02016e+08	8.58637e+07	8.71117e+07	9.33285e+07	8.6849e+07	1.09508e+08	8.60772e+07	8.93639e+07	8.3879e+07	8.44402e+07	9.70894e+07	1.21086e+08
Cre12.g553450.t1.1																								8.07076e+07
Cre12.g553550.t1.2	2.73636e+08		1.84445e+08	2.6796e+08		1.9364e+08	2.25157e+08				1.56777e+08	2.3884e+08					1.93373e+08					2.5057e+08		1.51035e+08	2.10791e+08		2.12881e+08	2.89897e+08	2.45935e+08	1.97534e+08	2.60334e+08		2.70095e+08	3.11654e+08	2.38e+08	2.46921e+08	2.55587e+08	2.35114e+08	2.28608e+08	2.06191e+08		2.40653e+08		1.79142e+08	1.61198e+08	2.17025e+08	2.27461e+08
Cre12.g553678.t1.1	6.98304e+07		6.97313e+07	5.53985e+07	7.36134e+07		8.25573e+07	6.33442e+07	4.05213e+07			7.56794e+07	5.81834e+07			5.9817e+07		5.07504e+07	6.41383e+07		9.70694e+07		8.28173e+07					7.12911e+07	7.12703e+07		9.06556e+07	7.39668e+07			5.38261e+07	6.56171e+07		7.60409e+07			6.80624e+07		5.09022e+07				7.90753e+07
Cre12.g553700.t1.2									8.02724e+06													3.39626e+07		1.85807e+07		3.1628e+07									4.09254e+07
Cre12.g554103.t1.1													3.24808e+07								2.97682e+07			4.31357e+07									3.95297e+07
Cre12.g554600.t1.2
Cre12.g554750.t1.2						2.4924e+07					2.47432e+07					2.70354e+07																									2.46586e+07		2.54663e+07	2.80872e+07		2.90319e+07
Cre12.g554800.t1.2	4.09157e+09	4.09162e+09	4.19271e+09	3.814e+09	4.74137e+09	4.29306e+09	4.10477e+09	3.61209e+09	3.94228e+09	4.30158e+09	3.91281e+09	3.89366e+09	3.94402e+09	3.58332e+09	4.62098e+09	3.79825e+09	4.29312e+09	4.21758e+09	4.17392e+09	5.00188e+09	4.92876e+09	5.10858e+09	4.93839e+09	5.50332e+09	6.01638e+09	5.00778e+09	5.12516e+09	5.56527e+09	4.24966e+09	4.93774e+09	4.81946e+09	3.894e+09	4.62314e+09	4.79672e+09	3.66082e+09	4.7978e+09	4.22463e+09	3.54898e+09	3.77282e+09	2.77683e+09	3.05588e+09	3.40169e+09	3.97973e+09	3.23451e+09	3.53222e+09	4.59153e+09	3.55484e+09	3.84358e+09
Cre12.g554850.t1.2																							3.82976e+07		3.2734e+07	5.93676e+07	4.20959e+07					7.18404e+07			1.0616e+08	5.65382e+07
Cre12.g555150.t1.2	2.56295e+07					4.77467e+07									7.44459e+07					4.23407e+07	4.32057e+07			5.66405e+07															5.33663e+07	4.46151e+07
Cre12.g555250.t1.2	1.14727e+08		1.06087e+08	1.19967e+08	8.229e+07	1.26617e+08	9.76022e+07	9.74792e+07	1.38352e+08	9.90599e+07	8.80307e+07	8.05111e+07	6.41906e+07	1.01248e+08	7.81348e+07			9.1495e+07	1.7847e+08	8.99235e+07	7.0176e+07	8.28153e+07	8.38575e+07		7.67883e+07	9.87017e+07	9.52831e+07		1.14396e+08	1.12784e+08			1.02123e+08	1.10056e+08	9.15792e+07	1.18432e+08		1.14869e+08	1.0729e+08	1.43468e+08	9.1991e+07	1.10406e+08		9.66784e+07	6.27797e+07	1.59433e+07	1.07126e+08	9.4909e+07
Cre12.g555450.t1.2
Cre12.g555500.t1.2					4.43774e+07		3.33529e+07	3.66429e+07	3.72946e+07																														8.95188e+07		9.74183e+07	1.23949e+08	6.30405e+07	7.42416e+07	7.29818e+07		5.09409e+07
Cre12.g555550.t1.2
Cre12.g555951.t1.1
Cre12.g556050.t1.2	7.44087e+08	9.80735e+08	9.51261e+08	8.25224e+08	8.81492e+08	9.22936e+08	9.78529e+08	8.20336e+08	9.1345e+08	9.3308e+08	9.34752e+08	9.21339e+08	9.8825e+08	9.12126e+08	9.16418e+08	9.33459e+08	1.03855e+09	8.62335e+08	8.38656e+08	1.00798e+09	9.23392e+08	7.58646e+08	6.53075e+08	9.33119e+08	6.95003e+08	7.96595e+08	6.80066e+08	7.64384e+08	6.44192e+08	5.42719e+08	6.31352e+08	5.881e+08	6.79186e+08	5.48495e+08	5.9038e+08	4.65747e+08	5.75512e+08	4.95364e+08	4.681e+08	6.988e+08	5.27341e+08	5.6668e+08	6.83161e+08	7.44191e+08	7.02519e+08	9.64239e+08	8.48878e+08	1.0467e+09
Cre12.g556100.t1.2												4.44823e+07
Cre12.g556150.t1.2																																							2.68249e+06
Cre12.g556250.t1.2	1.7025e+08	1.49934e+08	1.68536e+08	1.78537e+08	1.45619e+08	1.84199e+08	1.72613e+08	1.60035e+08	1.69876e+08	1.58619e+08	1.88945e+08	1.20369e+08	1.56375e+08	1.68878e+08	1.68436e+08	1.86854e+08	1.80269e+08	1.76385e+08	1.23435e+08	1.46842e+08	1.47812e+08	1.78224e+08	1.65972e+08	2.1745e+08	2.14648e+08	2.94687e+08	2.33722e+08	2.6647e+08	3.09814e+08	3.7582e+08	3.0028e+08	3.985e+08	3.35587e+08	3.1586e+08	3.14018e+08	3.06382e+08	2.81866e+08	4.11038e+08	4.05124e+08	2.43431e+08	2.58614e+08	3.15511e+08	1.83363e+08	1.5998e+08	1.80035e+08	1.42303e+08	1.54916e+08	1.87015e+08
Cre12.g556400.t1.1
Cre12.g556600.t1.2																		3.55828e+07	3.59371e+07																				7.30907e+07			6.06854e+07
Cre12.g556653.t1.1
Cre12.g557100.t1.2
Cre12.g557250.t2.1;Cre12.g557250.t1.2	2.05684e+07		2.87618e+07		2.66996e+07				3.00782e+07	2.38163e+07		3.52479e+07	2.19105e+07					3.00915e+07								3.75424e+07				3.90772e+07		4.40564e+07	2.99439e+07					3.34797e+07	4.36101e+07	3.07727e+07	3.74112e+07	4.11027e+07						2.44755e+07
Cre12.g557600.t1.1	4.70057e+08	5.86551e+08	6.16103e+08	5.30928e+08	5.93139e+08	5.48752e+08	5.31394e+08	5.84543e+08	5.72077e+08	4.91961e+08	6.37833e+08	5.89281e+08	4.76065e+08	5.2193e+08	5.54956e+08	4.10459e+08	5.73938e+08	4.984e+08	4.2894e+08	5.50358e+08	6.55689e+08	3.79655e+08	5.24364e+08	5.61874e+08	3.45533e+08	4.73393e+08	4.35028e+08	2.7748e+08	3.56807e+08	3.04667e+08	2.8317e+08	3.51336e+08	3.7496e+08	2.58756e+08	3.26315e+08	4.05458e+08	2.57724e+08	3.35228e+08	3.30026e+08	2.84862e+08	4.34439e+08	3.92151e+08	4.42035e+08	6.14845e+08	5.0933e+08	4.79824e+08	7.1955e+08	6.87235e+08
Cre12.g557800.t1.2																		1.99066e+07						2.88117e+07						3.93481e+07			4.10838e+07			2.56536e+07			5.18906e+07			3.79281e+07					3.30718e+07
Cre12.g557900.t1.2																																												1.25825e+07
Cre12.g558100.t1.2	2.20323e+08	2.31577e+08	2.14243e+08	1.77918e+08	2.45106e+08	2.26952e+08	2.11824e+08	1.95542e+08	1.92277e+08	2.35552e+08	2.17696e+08	1.59918e+08	2.35787e+08	2.41916e+08	1.50892e+08	1.89088e+08	1.9215e+08	1.81059e+08	2.18359e+08	1.6679e+08	2.24598e+08	1.89538e+08	1.65349e+08	1.5179e+08	2.01405e+08	2.00936e+08	1.80321e+08	1.73387e+08	1.79145e+08	1.27819e+08	1.69174e+08	1.87837e+08	1.36476e+08	1.69391e+08	2.17834e+08	1.72859e+08	2.6845e+08	2.19456e+08	2.15015e+08	2.12773e+08	2.4435e+08	1.92909e+08	2.5986e+08	2.33949e+08	1.8493e+08	2.04547e+08	2.02188e+08	2.09962e+08
Cre12.g558450.t1.2	3.65501e+07				6.97636e+07	3.78227e+07	4.5715e+07					3.73459e+07	6.72975e+07	4.08866e+07			4.36223e+07			3.43333e+07		5.12059e+07	6.46636e+07			5.66495e+07	6.46022e+07	4.05114e+07		3.94687e+07	5.33847e+07	6.98138e+07				8.53737e+07			7.18264e+07		4.98932e+07		4.01192e+07
Cre12.g558600.t1.2	6.48792e+07	5.38642e+07	4.80609e+07	4.85068e+07		8.81268e+07	5.65568e+07		5.32012e+07	5.41623e+07		5.70516e+07	6.7885e+07	2.9999e+07	6.09054e+07	5.49415e+07	4.97132e+07		4.23978e+07	5.44553e+07	3.96664e+07	6.59915e+07	5.05105e+07		4.28743e+07				7.11366e+07					6.37134e+07	6.37307e+07	5.30608e+07	8.99159e+07	1.00575e+08	5.95632e+07	7.82251e+07	8.71705e+07	7.08036e+07		8.06e+07	5.97421e+07		4.97612e+07	4.64563e+07
Cre12.g558650.t1.1	2.4683e+07				2.42775e+07														3.39886e+07		2.58714e+07		2.7838e+07	1.46552e+07				2.88785e+07	2.4579e+07				2.87605e+07	3.44596e+07	3.3229e+07				3.17005e+07				4.3918e+07
Cre12.g558700.t1.2				1.81419e+07																																							2.05837e+07
Cre12.g558900.t1.2	1.12242e+09	1.03322e+09	1.05737e+09	9.8447e+08	9.88145e+08	1.00963e+09	1.09093e+09	8.99447e+08	9.62901e+08	1.15291e+09	1.04195e+09	1.07552e+09	1.18596e+09	9.99912e+08	1.09646e+09	1.15587e+09	1.03192e+09	1.07624e+09	1.25763e+09	1.23783e+09	1.15581e+09	1.37533e+09	1.18395e+09	1.16757e+09	1.37479e+09	1.23804e+09	1.12398e+09	1.31652e+09	1.10882e+09	1.02561e+09	1.40355e+09	1.05341e+09	1.10675e+09	1.20856e+09	9.70849e+08	1.00241e+09	1.01334e+09	7.80961e+08	8.76545e+08	6.85865e+08	6.42357e+08	5.73591e+08	1.00159e+09	7.63646e+08	8.57442e+08	1.1026e+09	9.37607e+08	1.02972e+09
Cre12.g559250.t1.2	2.75237e+09	2.22416e+09	2.21853e+09	2.28239e+09	2.09254e+09	2.21166e+09	2.48308e+09	2.22151e+09	2.32661e+09	2.76922e+09	2.34748e+09	2.37304e+09	2.79814e+09	2.75141e+09	2.0845e+09	2.26837e+09	2.30901e+09	2.36295e+09	2.4318e+09	2.23748e+09	2.26908e+09	2.3937e+09	2.06583e+09	2.12735e+09	2.22052e+09	2.25269e+09	2.18807e+09	1.93658e+09	2.07565e+09	1.98906e+09	2.00362e+09	1.94004e+09	1.98947e+09	2.0068e+09	2.26268e+09	2.09279e+09	2.06089e+09	2.51875e+09	2.06115e+09	2.22263e+09	2.13704e+09	2.25246e+09	2.41257e+09	2.61407e+09	2.49596e+09	2.94349e+09	2.52191e+09	2.44795e+09
Cre12.g559450.t1.1			1.77803e+07	1.00047e+07								1.29389e+07								1.32902e+07																									2.00159e+07
Cre12.g559800.t1.2																																																2.86149e+07
Cre12.g560150.t1.2	2.09508e+08	1.90092e+08	2.26352e+08	2.68512e+08	2.17661e+08	2.20927e+08	2.2402e+08	2.40242e+08	1.98005e+08	2.17467e+08	2.00494e+08	2.43754e+08	2.43189e+08	2.33208e+08	2.24802e+08	2.58751e+08	2.5408e+08	2.34303e+08	2.21527e+08	2.1292e+08	2.41587e+08	2.34186e+08	2.14691e+08	2.59475e+08	2.70643e+08	2.41683e+08	2.89122e+08	2.58412e+08	3.10995e+08	3.01916e+08	2.60987e+08	2.74112e+08	3.21417e+08	2.67334e+08	2.67634e+08	3.3489e+08	2.51192e+08	2.50922e+08	2.79806e+08	2.72288e+08	3.0548e+08	3.1028e+08	2.32675e+08	2.31458e+08	2.89047e+08	2.22727e+08	2.27969e+08	2.23244e+08
Cre12.g560300.t3.1;Cre12.g560300.t2.1;Cre12.g560300.t1.2	1.6437e+08	2.2887e+08	2.31892e+08	1.91578e+08	1.48473e+08	1.72029e+08	1.56565e+08	1.98755e+08	1.74262e+08	1.53511e+08	1.66519e+08	1.60812e+08	1.43405e+08	1.53904e+08	1.74476e+08	1.41884e+08	1.71608e+08	1.52323e+08	1.06707e+08	1.9674e+08	1.37777e+08	1.83295e+08	1.49112e+08	1.18858e+08	6.97755e+07		1.22272e+08	1.40062e+08	1.09939e+08	1.43569e+08		1.75522e+08	1.22953e+08	6.25451e+07	2.11696e+08	1.1668e+08	1.49015e+08	1.61169e+08	1.70652e+08	1.41447e+08	1.84357e+08	1.72754e+08	1.74287e+08	1.9541e+08	1.89918e+08	1.40361e+08	1.73711e+08	1.87517e+08
Cre12.g560450.t1.1
Cre12.g560550.t1.1																																						1.34498e+07
Cre12.g560800.t1.2																																	1.13841e+06
Cre12.g560900.t1.2		1.09252e+08			1.25613e+08	5.42767e+07			1.50191e+08				1.46172e+08		1.16793e+08		2.27468e+08			9.90103e+07	1.12877e+08	2.06233e+08	1.26907e+08	1.19207e+08	1.72153e+08	1.18632e+08	1.75848e+08		2.33705e+08	3.06911e+08	2.04246e+08	1.7271e+08	2.02374e+08		1.64551e+08	1.96545e+08	2.09892e+08	1.65101e+08	1.13368e+08	1.66165e+08	1.31824e+08	9.91278e+07	1.40638e+08	9.34237e+07		1.33609e+08
Cre12.g560950.t1.2	1.50699e+09	1.08428e+09	9.37185e+08	1.50599e+09	1.27225e+09	1.05375e+09	1.17528e+09	1.33198e+09	1.01435e+09	1.09055e+09	1.31083e+09	1.05458e+09	1.22451e+09	1.22382e+09	1.22732e+09	1.33805e+09	1.16612e+09	1.28698e+09	1.60224e+09	1.79813e+09	1.36892e+09	1.90626e+09	1.60167e+09	1.69326e+09	2.13691e+09	1.82335e+09	1.54182e+09	2.16699e+09	1.77404e+09	1.88525e+09	2.23432e+09	1.73184e+09	1.75028e+09	1.88909e+09	1.68186e+09	1.49019e+09	1.36202e+09	1.44689e+09	1.56267e+09	1.39066e+09	1.41884e+09	1.17562e+09	1.07578e+09	9.17792e+08	1.05946e+09	1.31986e+09	1.1338e+09	1.05775e+09
Cre12.g561000.t1.1			4.63877e+07	3.13985e+07							2.62375e+07									2.28568e+07																										3.14897e+07		5.91728e+07
Cre12.g561500.t1.2																													2.13048e+07			1.6877e+07
Cre12.g561550.t1.2																																				1.75766e+07			2.14529e+07
Cre13.g561850.t1.1			2.8525e+07							1.3861e+07			5.29855e+07	2.03314e+07	3.27761e+07	2.32595e+07		1.96008e+07		3.94272e+07		4.20277e+07		3.79708e+07	4.88029e+07	6.06125e+07	3.45202e+07	6.08068e+07	6.34905e+07	6.71768e+07	4.91253e+07	5.57464e+07	6.40914e+07	6.11196e+07	6.9773e+07	7.89319e+07	8.37069e+07	5.29417e+07	7.33907e+07	6.36771e+07	3.8168e+07	4.87442e+07	3.38587e+07	3.95017e+07	3.49144e+07
Cre13.g562150.t1.2	2.61039e+08	2.09126e+08	2.70721e+08	2.02035e+08	2.73247e+08	2.57317e+08	2.48134e+08	2.19666e+08	2.27444e+08	1.68962e+08	1.81427e+08	2.17962e+08	1.44492e+08	1.26377e+08	1.31719e+08	9.93828e+07		1.44206e+08	1.56386e+08							1.42116e+08					1.77969e+08		1.56785e+08	1.54996e+08		4.42456e+07		3.13241e+07		1.27203e+08	1.99466e+08	1.35948e+08	1.94713e+08	2.06325e+08	1.86566e+08	2.6833e+08	2.4373e+08	2.68094e+08
Cre13.g562450.t1.2	2.54275e+07			2.47211e+07			2.85906e+07			3.52664e+07	3.01981e+07			3.41023e+07		2.3922e+07	3.07674e+07			2.32313e+07	3.43696e+07					2.68395e+07																		3.62667e+07	2.86472e+07	3.04312e+07		2.72625e+07
Cre13.g562501.t1.1						4.06639e+07	4.79256e+07		3.95698e+07	4.09336e+07	3.27952e+07	3.10147e+07		3.31608e+07						3.40301e+07			3.45523e+07			4.37633e+07	4.06137e+07			5.72922e+07		2.50752e+07	4.32575e+07		4.08558e+07			3.557e+07	3.48425e+07	3.90098e+07		5.32724e+07		3.7816e+07	5.18836e+07		4.93503e+07
Cre13.g562550.t1.1																														1.50626e+07
Cre13.g562750.t1.2		2.13933e+07																2.01155e+07							3.32896e+07					2.82891e+07			2.04236e+07		3.66376e+07	2.71493e+07			2.95063e+07			2.58972e+07
Cre13.g562850.t1.2	4.77359e+08	4.66686e+08	4.22422e+08	4.43493e+08	4.77535e+08	4.10782e+08	4.47042e+08	4.24064e+08	4.90206e+08	4.60132e+08	4.66774e+08	5.68217e+08	5.25034e+08	5.04e+08	5.52392e+08	4.87268e+08	5.15172e+08	4.353e+08	5.56394e+08	4.86928e+08	4.54748e+08	5.92061e+08	5.82132e+08	4.28665e+08	5.29567e+08	5.64308e+08	4.69752e+08	5.62656e+08	4.57449e+08	5.14452e+08	5.18942e+08	5.59147e+08	4.32604e+08	4.84438e+08	5.97922e+08	4.81272e+08	4.94186e+08	4.26274e+08	3.87031e+08	3.90256e+08	4.3172e+08	2.91805e+08	4.04463e+08	4.71448e+08	3.48347e+08	5.42545e+08	4.44141e+08	3.83293e+08
Cre13.g562900.t1.2																																																9.28564e+06
Cre13.g563100.t1.2
Cre13.g563150.t1.2						1.99804e+07																					2.05934e+07																		2.77263e+07
Cre13.g563300.t1.1
Cre13.g563500.t1.1
Cre13.g563800.t1.1																																							4.22852e+06
Cre13.g563850.t1.1				6.77408e+06	1.91197e+07		1.35004e+07																																							1.40947e+07
Cre13.g564000.t1.2
Cre13.g564050.t1.1
Cre13.g564250.t1.2	3.86713e+08	3.93299e+08	4.06617e+08	4.73242e+08	4.17767e+08	4.51494e+08	4.78107e+08	4.91379e+08	4.27134e+08	3.7769e+08	3.4227e+08	3.71272e+08	3.58292e+08	3.58385e+08	3.78897e+08	3.38216e+08	3.7877e+08	3.96709e+08	3.31472e+08	3.63937e+08	3.83146e+08	3.11843e+08	3.62566e+08	3.43765e+08	2.11627e+08	3.31914e+08	3.07767e+08	2.59535e+08	3.00143e+08	3.15771e+08	3.02963e+08	3.46802e+08	2.7691e+08	3.62043e+08	3.08065e+08	3.18105e+08	3.11677e+08	4.13937e+08	3.96938e+08	4.39244e+08	3.87158e+08	4.54642e+08	4.28134e+08	3.74542e+08	5.42639e+08	3.91036e+08	4.34773e+08	4.16478e+08
Cre13.g564400.t1.2			3.68354e+07						1.35867e+07						3.16538e+07										3.644e+07		1.60676e+07				4.64801e+07									2.93333e+07		1.66945e+07			3.33425e+07
Cre13.g564550.t1.2
Cre13.g565250.t1.2			2.02351e+07						4.66639e+07																							3.67451e+07		3.58615e+07		2.13677e+07						4.53098e+07		3.00544e+07
Cre13.g565450.t1.2;Cre13.g565321.t1.1	3.11436e+08	3.08331e+08	2.87535e+08	3.30472e+08	3.23072e+08	3.41758e+08	3.16471e+08	3.039e+08	3.22959e+08	2.82099e+08	3.32447e+08	3.42864e+08	3.09169e+08	3.15424e+08	3.52491e+08	2.62947e+08	2.75195e+08	3.08831e+08	2.38388e+08	2.58065e+08	2.87498e+08	2.90797e+08	2.84569e+08	2.95602e+08	3.79006e+08	3.32346e+08	3.76474e+08	2.89648e+08	2.5943e+08	3.05598e+08	3.01937e+08	3.16649e+08	2.91669e+08	2.81012e+08	2.91707e+08	3.10925e+08	2.48744e+08	2.53359e+08	3.68818e+08	2.61594e+08	2.63289e+08	3.11321e+08	3.05632e+08	3.54733e+08	2.99799e+08	3.04531e+08	3.95383e+08	3.0559e+08
Cre13.g565650.t1.2		2.3796e+07											4.2267e+07																			3.74102e+07		2.53246e+07		3.88683e+07	2.92954e+07	3.75079e+07	5.2937e+07		3.5165e+07	3.2251e+07				2.50614e+07
Cre13.g565800.t1.2	2.33338e+09	2.52588e+09	2.6063e+09	2.66911e+09	2.81807e+09	2.60095e+09	2.51661e+09	2.4481e+09	2.20869e+09	2.4318e+09	2.40436e+09	2.28741e+09	2.59102e+09	2.33175e+09	2.23984e+09	2.20417e+09	2.19357e+09	2.15632e+09	1.94775e+09	1.97147e+09	1.80607e+09	1.67998e+09	1.60618e+09	1.6157e+09	1.36266e+09	1.46478e+09	1.30353e+09	1.42049e+09	1.2587e+09	1.15103e+09	1.31981e+09	1.20367e+09	1.14613e+09	1.5943e+09	1.21095e+09	1.32214e+09	1.66585e+09	1.32021e+09	1.4951e+09	2.52491e+09	1.97095e+09	2.24233e+09	3.01545e+09	2.31801e+09	2.35267e+09	2.26231e+09	2.2989e+09	2.38928e+09
Cre13.g565850.t1.1	2.79635e+08	2.82698e+08	3.17664e+08	3.22256e+08	2.5971e+08	2.84255e+08	2.81043e+08	2.79808e+08	2.94734e+08	2.88547e+08	2.97602e+08	2.86207e+08	3.3076e+08	2.95952e+08	2.9639e+08	3.03797e+08	2.74331e+08	2.85109e+08	3.38194e+08	3.51468e+08	2.90624e+08	3.29047e+08	3.02955e+08	3.22753e+08	3.34946e+08	2.71267e+08	2.93214e+08	3.41223e+08	3.03781e+08	3.38652e+08	3.34255e+08	3.1031e+08	3.49072e+08	3.51199e+08	3.42194e+08	3.08769e+08	3.26096e+08	3.77065e+08	3.98895e+08	4.52381e+08	3.81948e+08	5.36159e+08	3.69052e+08	3.2958e+08	4.06532e+08	3.31539e+08	2.88306e+08	3.21032e+08
Cre13.g566000.t1.2;REV__Cre01.g008500.t1.2	6.03774e+08	5.35873e+08	6.01914e+08	4.99766e+08	6.11425e+08	6.23513e+08	6.20944e+08	5.59106e+08	5.82926e+08	5.84826e+08	6.35169e+08	6.41647e+08	6.44476e+08	6.07327e+08	6.19015e+08	6.93956e+08	7.37704e+08	7.46665e+08	8.09702e+08	8.12791e+08	8.95379e+08	8.74016e+08	9.00892e+08	9.71202e+08	9.32888e+08	9.3602e+08	1.06069e+09	8.61804e+08	9.28176e+08	8.46256e+08	8.9396e+08	9.66717e+08	8.94899e+08	8.16852e+08	9.68509e+08	9.40686e+08	7.7255e+08	8.21324e+08	7.2405e+08	6.1432e+08	6.77115e+08	6.54013e+08	6.16209e+08	5.40494e+08	5.61465e+08	5.76463e+08	5.58324e+08	5.98992e+08
Cre13.g566050.t1.2	6.29731e+07	9.4033e+07		4.92853e+07	8.41316e+07	5.38146e+07	6.30262e+07	5.78748e+07	5.30878e+07	7.41268e+07	6.97803e+07	7.15588e+07	8.26373e+07	7.82568e+07	5.57629e+07	6.61728e+07	1.09804e+08	6.68179e+07	7.59129e+07	6.93364e+07		5.02115e+07	8.63986e+07	6.64513e+07	6.65792e+07		5.89581e+07				5.15839e+07		7.87438e+07			3.98018e+07		6.74297e+07			7.85714e+07		8.68572e+07		6.34103e+07	8.38163e+07	9.10569e+07	7.07339e+07
Cre13.g566150.t1.2
Cre13.g566450.t1.2
Cre13.g566650.t2.1;Cre13.g566650.t1.2	3.22932e+08	2.65435e+08	3.11733e+08	3.64682e+08	2.8905e+08	3.25893e+08	3.13651e+08	3.06265e+08	2.84812e+08	3.29035e+08	3.1887e+08	3.23262e+08	3.15308e+08	3.30419e+08	3.32383e+08	3.6383e+08	3.77356e+08	3.3139e+08	3.67671e+08	3.20375e+08	3.84215e+08	4.82284e+08	3.58699e+08	3.772e+08	5.10592e+08	4.09166e+08	3.93501e+08	6.04811e+08	5.50028e+08	5.28141e+08	5.18487e+08	5.47961e+08	4.98357e+08	5.38071e+08	5.72782e+08	5.24082e+08	6.59487e+08	5.60863e+08	4.87986e+08	5.56527e+08	4.34573e+08	5.12495e+08	4.30668e+08	3.97685e+08	3.89127e+08	3.57741e+08	3.09893e+08	2.5015e+08
Cre13.g566700.t1.1	5.78773e+07	7.93093e+07	8.02381e+07		7.15703e+07	1.00774e+08	7.33424e+07	8.45252e+07	5.88861e+07	8.80245e+07	7.41312e+07	8.72482e+07	7.09479e+07	7.36993e+07	8.49234e+07	6.66239e+07		5.96762e+07	7.21296e+07	4.73135e+07	7.48084e+07	7.36908e+07	6.69043e+07	7.66911e+07	6.72279e+07	6.74858e+07		4.58154e+07	6.26395e+07	6.51273e+07	7.15128e+07	5.14685e+07	5.43173e+07	6.38236e+07	6.54709e+07	6.27086e+07	7.84501e+07	8.44484e+07	7.26336e+07	8.50106e+07	6.95411e+07	7.88233e+07	7.62539e+07	7.01886e+07	8.39904e+07	1.15356e+08	7.8668e+07	6.9699e+07
Cre13.g567100.t1.1
Cre13.g567450.t1.2	8.27336e+07	6.37682e+07	7.60391e+07	7.46314e+07	8.80969e+07	6.90725e+07	8.47644e+07	7.69299e+07	8.72307e+07	8.52722e+07	5.97822e+07	7.4287e+07	6.46321e+07	4.4569e+07	8.74175e+07	7.82737e+07	6.36496e+07	7.85868e+07	5.72302e+07	4.93049e+07	7.76787e+07	4.69332e+07	3.96171e+07	7.88291e+07			4.40295e+07	2.28038e+07											3.4394e+07	7.85204e+07	6.50822e+07	8.15578e+07		9.1582e+07	1.23014e+08	8.47772e+07	8.40901e+07
Cre13.g567600.t1.2	9.55304e+08	7.31657e+08	6.60451e+08	6.04118e+08	7.1126e+08	7.39046e+08	6.83897e+08	9.15844e+08	6.79615e+08	6.35003e+08	7.55213e+08	8.03948e+08	6.20941e+08	5.9095e+08	6.00044e+08	6.50775e+08	7.08052e+08	6.07701e+08	6.79057e+08	7.40196e+08	7.07496e+08	7.88717e+08	7.79483e+08	8.76464e+08	7.66791e+08	8.4734e+08	8.17376e+08	7.44737e+08	8.48056e+08	9.64193e+08	8.99302e+08	8.25751e+08	8.21e+08	7.61409e+08	9.90036e+08	9.12149e+08	8.36507e+08	9.50386e+08	9.45329e+08	7.25451e+08	9.43779e+08	7.82111e+08	7.61714e+08	7.95497e+08	7.40151e+08	8.45318e+08	8.47718e+08	6.87597e+08
Cre13.g567700.t1.2	7.41948e+08	4.53293e+08	5.57155e+08	6.91311e+08	5.29015e+08	4.32771e+08	6.64518e+08	4.3064e+08	4.92451e+08	6.56788e+08	3.99772e+08	4.88635e+08	5.93376e+08	3.48007e+08	5.20849e+08	5.07525e+08	3.97966e+08	6.23227e+08	5.19696e+08	3.9899e+08	3.85951e+08	5.90888e+08	2.63516e+08	2.6724e+08	3.54933e+08	1.93786e+08	2.07841e+08	3.06957e+08	1.57555e+08	2.21895e+08	1.12311e+08	1.06218e+08	1.9331e+08	1.77095e+08	1.13259e+08	1.2873e+08	2.31475e+08	3.03822e+08	3.37633e+08	6.72394e+08	6.28172e+08	6.85793e+08	6.11549e+08	5.98037e+08	6.80249e+08	6.04167e+08	4.52553e+08	5.64481e+08
Cre13.g567800.t1.2	5.40184e+07	1.05814e+08		6.45904e+07	6.84883e+07	1.18192e+08	7.74851e+07	6.06616e+07		7.83119e+07	4.55271e+07		6.46058e+07		7.03135e+07	6.48162e+07	7.9058e+07	9.34521e+07			6.65804e+07	8.72476e+07		8.19673e+07	2.3806e+07	8.40334e+07	6.83499e+07								5.8915e+07		6.87472e+07		5.87847e+07	7.59633e+07		6.04983e+07	7.82687e+07	9.87397e+07	7.94473e+07	6.08916e+07	1.09077e+08	5.78526e+07
Cre13.g567850.t1.2;REV__Cre03.g197900.t1.1	7.79497e+07	9.57727e+07	7.36884e+07	7.7625e+07	7.68164e+07	8.19005e+07	7.91387e+07	8.58719e+07	7.53664e+07	7.40364e+07	8.47143e+07	7.23258e+07	6.90524e+07	6.48264e+07	7.6661e+07	7.75178e+07	8.04312e+07	5.41282e+07	5.56019e+07	6.95684e+07	5.44752e+07	5.21791e+07	4.73371e+07		4.73342e+07		5.27244e+07			7.18229e+07			3.97035e+07		3.73058e+07	5.15545e+07	4.94457e+07	7.13426e+07	4.18359e+07	8.92161e+07		7.11165e+07	7.04489e+07	8.26397e+07	7.93247e+07	7.72488e+07	1.02342e+08	7.56258e+07
Cre13.g567950.t1.2	9.95124e+08	9.08006e+08	9.3596e+08	9.59204e+08	9.69543e+08	1.03333e+09	9.29547e+08	9.61466e+08	9.33342e+08	9.15785e+08	8.78802e+08	9.76953e+08	9.3737e+08	9.17685e+08	1.05492e+09	9.54767e+08	9.80554e+08	1.06497e+09	1.09429e+09	1.19347e+09	1.21857e+09	1.0499e+09	1.28126e+09	1.17726e+09	1.06768e+09	1.20187e+09	1.18788e+09	1.10432e+09	1.19589e+09	1.3185e+09	1.22137e+09	1.15742e+09	1.15926e+09	1.13204e+09	1.15381e+09	1.15169e+09	1.01324e+09	1.00465e+09	1.20032e+09	7.21101e+08	8.34255e+08	1.04039e+09	1.00593e+09	8.50246e+08	9.29436e+08	8.36637e+08	9.55713e+08	9.81913e+08
Cre13.g568400.t1.2																																											8.61865e+06
Cre13.g568650.t1.2	4.05978e+09	3.66575e+09	2.92529e+09	3.19275e+09	3.61734e+09	3.35105e+09	3.43579e+09	3.26678e+09	2.78037e+09	3.33846e+09	3.22241e+09	2.56823e+09	2.81725e+09	2.87158e+09	1.75279e+09	2.80016e+09	2.43231e+09	2.42079e+09	2.38434e+09	2.33456e+09	2.16701e+09	2.25188e+09	2.22589e+09	1.91839e+09	2.145e+09	2.07809e+09	2.0982e+09	2.05962e+09	2.17526e+09	2.07566e+09	2.23723e+09	2.00424e+09	1.83667e+09	2.55476e+09	2.13187e+09	2.01791e+09	2.24903e+09	2.71434e+09	2.13337e+09	3.1973e+09	2.61815e+09	1.72006e+09	2.26644e+09	2.47403e+09	3.52966e+09	3.37131e+09	2.30398e+09	3.03661e+09
Cre13.g568800.t1.2	1.79691e+08		3.17416e+08	1.62746e+08	1.33356e+08	3.17986e+08	2.70658e+08	9.85308e+07	1.84559e+08			1.85385e+08	1.40495e+08	2.09558e+08	1.46574e+08	2.03392e+08	1.10963e+08	2.70151e+08	2.0043e+08	2.12399e+08	2.05965e+08			1.98607e+08	1.58909e+08	2.07833e+08	2.14066e+08	2.40671e+08	2.02942e+08	1.56053e+08	1.99312e+08	2.08133e+08	2.0774e+08	3.85969e+08	2.89879e+08	2.10029e+08	1.93637e+08	2.0075e+08	2.39771e+08	2.19073e+08	2.16798e+08	2.32246e+08	1.76456e+08	2.19406e+08	1.56078e+08	1.91922e+08	1.74521e+08	1.02731e+08
Cre13.g568850.t1.2																																				1.81165e+07
Cre13.g568900.t1.2	1.53877e+09	1.3367e+09	9.84087e+08	1.45983e+09	1.44367e+09	9.4608e+08	1.3078e+09	1.29085e+09	9.55711e+08	1.42893e+09	1.04853e+09	1.13602e+09	1.23329e+09	9.20845e+08	7.01522e+08	1.04162e+09	1.03334e+09	7.64087e+08	7.81407e+08	9.4644e+08	9.57107e+08	7.95864e+08	7.51127e+08	6.12002e+08	9.02558e+08	4.88846e+08	6.67636e+08	6.5743e+08	5.88958e+08	5.98779e+08	6.29859e+08	6.70112e+08	5.20461e+08	6.10427e+08	5.99554e+08	4.75276e+08	9.02742e+08	8.64996e+08	5.73233e+08	9.0376e+08	9.205e+08	7.72588e+08	1.13348e+09	1.30022e+09	1.05599e+09	1.26955e+09	1.27963e+09	1.17711e+09
Cre13.g569200.t1.2	7.11318e+07					5.62426e+07														7.15088e+07							3.98242e+07														5.91727e+07	4.05728e+07	6.20487e+07		4.7132e+07
Cre13.g569250.t1.2
Cre13.g569350.t1.2																														3.26243e+07		3.63218e+07	3.43618e+07	3.28418e+07		4.60126e+07	5.3658e+07	3.18427e+07			6.50072e+07	3.54344e+07
Cre13.g569750.t1.2
Cre13.g570350.t2.1;Cre13.g570350.t1.1	5.00317e+07	4.18447e+07		4.64242e+07	5.73863e+07		7.20647e+07	5.50674e+07	5.89604e+07	6.04044e+07	5.78558e+07	7.42665e+07	4.03945e+07	4.43408e+07	4.75512e+07	6.15423e+07	5.70011e+07	4.90318e+07	6.36148e+07	4.11232e+07	4.3516e+07		3.2778e+07				2.5852e+07		4.96379e+07					3.03206e+07								4.87707e+07	5.64659e+07	4.35998e+07	5.32654e+07	5.24279e+07	5.82546e+07	2.9704e+07
Cre13.g570550.t1.2
Cre13.g570851.t1.1																																													1.1029e+07
Cre13.g570900.t1.1
Cre13.g571150.t1.2
Cre13.g571300.t1.2
Cre13.g571450.t2.1;Cre13.g571450.t1.1													3.08972e+07	3.45361e+07	2.61278e+07			2.31708e+07			4.7076e+07						2.08572e+07						2.13541e+07		2.05416e+07						1.42326e+07
Cre13.g571500.t1.2	7.42582e+07	9.51901e+07	1.25918e+08	4.93781e+07	9.79105e+07	1.12555e+08	1.02043e+08	1.03818e+08	1.29907e+08	1.01443e+08	1.64966e+08	1.6326e+08	1.11612e+08	1.772e+08	1.91179e+08	1.68051e+08	1.72809e+08	2.18201e+08	1.49562e+08	2.00587e+08	1.82883e+08	1.36113e+08	1.7648e+08	1.7197e+08	1.23806e+08	1.59348e+08	1.42752e+08		2.0173e+08	1.80621e+08	1.31001e+08	1.87051e+08	1.44063e+08	1.03243e+08	1.14935e+08	1.11791e+08	9.13087e+07	1.54579e+08	1.52353e+08	1.45586e+08	1.86259e+08	1.77244e+08	1.02415e+08	1.6911e+08	8.93459e+07	9.48342e+07	8.76545e+07	7.37058e+07
Cre13.g571700.t1.1							5.34434e+07					6.67653e+07		4.50392e+07		4.17736e+07															4.55144e+07								4.80214e+07									5.14165e+07
Cre13.g572700.t1.2
Cre13.g572900.t2.1;Cre13.g572900.t1.1	9.40067e+07	1.2599e+08	1.03636e+08	9.29224e+07	1.10933e+08	8.38086e+07	5.93743e+07	1.05401e+08	1.11261e+08	7.83623e+07	1.08897e+08	1.15892e+08	1.11436e+08	1.15463e+08	1.12795e+08	1.16737e+08	1.06837e+08	9.07436e+07	1.41773e+08	8.17509e+07	9.40359e+07	8.00285e+07	9.67469e+07	1.16457e+08	7.66494e+07	9.63044e+07	1.03822e+08	1.21255e+08	1.17848e+08	1.25243e+08	1.03061e+08	1.18513e+08	1.26756e+08	1.39684e+08	1.16056e+08	1.41011e+08	1.49547e+08	1.3511e+08	1.42996e+08	1.32511e+08	1.20034e+08	1.31615e+08	1.29713e+08	1.20255e+08	9.90503e+07	1.22718e+08	1.14085e+08	1.0265e+08
Cre13.g573250.t1.2	1.47902e+08	1.57501e+08	9.71e+07	3.0503e+08	8.20886e+07	9.1464e+07	1.46422e+08		1.32296e+08	1.72959e+08	1.05491e+08	2.57428e+08	1.55946e+08	2.22497e+08	2.84465e+08	2.08087e+08	2.14959e+08	3.96979e+08	2.95059e+08	2.64243e+08	2.85233e+08	3.13411e+08	1.35496e+08	2.52086e+08	2.81486e+08	1.21821e+08	2.66879e+08	2.69115e+08	2.22418e+08	2.15063e+08	2.74178e+08	1.81236e+08	2.17277e+08	2.07764e+08	1.77251e+08	2.32994e+08	1.94319e+08	1.86105e+08	1.47446e+08	1.6649e+08	1.6223e+08	1.18357e+08	1.2009e+08		1.02328e+08	1.60043e+08		1.1963e+08
Cre13.g573351.t1.2	1.19734e+09	1.11445e+09	9.48543e+08	1.52741e+09	1.2056e+09	1.05723e+09	1.06961e+09	1.17961e+09	1.00444e+09	1.01251e+09	8.75419e+08	8.44232e+08	9.92797e+08	1.08672e+09	9.74873e+08	8.54655e+08	9.67787e+08	9.03243e+08	7.96247e+08	9.9206e+08	8.71597e+08	7.20029e+08	7.17743e+08	7.77581e+08	6.92266e+08	6.86129e+08	7.56441e+08	5.26641e+08	7.30634e+08	7.54067e+08	6.82658e+08	6.46127e+08	6.71792e+08	8.68264e+08	5.40209e+08	6.78135e+08	8.65355e+08	8.70403e+08	8.96116e+08	1.0324e+09	8.09234e+08	8.74893e+08	1.052e+09	9.4928e+08	1.18068e+09	1.16321e+09	1.139e+09	1.29365e+09
Cre13.g573400.t1.2	7.93444e+08	3.98332e+08	3.86106e+08	4.65512e+08	2.10277e+08	3.99439e+08	4.77434e+08	3.84139e+08	2.41313e+08	4.13218e+08	4.14241e+08	3.66488e+08	4.34311e+08	3.27827e+08	4.42029e+08	4.10871e+08	3.63422e+08	5.34204e+08	7.21182e+08	3.4503e+08	4.49655e+08	5.77724e+08	4.52538e+08	6.50453e+08	4.82486e+08	5.01691e+08	1.02611e+09	9.78359e+08	4.90005e+08	7.56095e+08	7.97459e+08	7.06341e+08	8.39755e+08	7.05397e+08	5.73968e+08	7.99146e+08	4.71108e+08	2.49638e+08	5.7899e+08	4.46397e+08	4.23161e+08	4.45228e+08	4.72934e+08	4.05324e+08	5.60586e+08	3.98191e+08	5.02798e+08	4.93036e+08
Cre13.g573800.t1.2
Cre13.g573900.t1.2	3.38683e+07		7.20656e+07	5.8094e+07		5.56002e+07	3.89555e+07	4.76262e+07							5.06345e+07																												5.45101e+07		4.25696e+07	6.42419e+07
Cre13.g575750.t1.2																																				7.51417e+06
Cre13.g575800.t1.2
Cre13.g575900.t1.2
Cre13.g576400.t1.2		2.93188e+07											4.31983e+07			4.05818e+07																								3.20705e+07				3.14106e+07
Cre13.g576650.t1.2	3.1967e+07		2.69012e+07	3.26618e+07		3.87947e+07	3.82743e+07	3.76901e+07	2.77119e+07	3.31979e+07	3.35053e+07									3.49499e+07		4.19529e+07	3.17637e+07	2.96957e+07					2.57596e+07					2.51121e+07	3.86825e+07		3.67858e+07				2.0927e+07					4.08618e+07		2.65201e+07
Cre13.g576760.t1.1		3.07785e+07		4.14583e+07		2.93109e+07	4.01089e+07	3.07166e+07	2.76887e+07	4.59845e+07			3.39963e+07			3.13307e+07	3.02468e+07			3.74675e+07	4.18504e+07							2.24429e+07											2.51964e+07							3.21954e+07		3.698e+07
Cre13.g577100.t1.2	3.20506e+09	2.3973e+09	3.03557e+09	3.84801e+09	3.151e+09	3.23174e+09	3.00098e+09	3.55164e+09	2.93632e+09	3.19483e+09	2.87536e+09	2.85379e+09	2.57938e+09	2.84288e+09	3.23763e+09	3.60273e+09	2.31877e+09	2.9631e+09	3.39807e+09	3.19493e+09	2.68876e+09	2.05555e+09	3.0285e+09	2.6511e+09	2.06947e+09	2.94651e+09	3.21991e+09	2.38276e+09	3.09254e+09	2.25818e+09	2.85013e+09	2.64256e+09	2.52576e+09	3.05043e+09	2.2691e+09	2.72426e+09	2.62259e+09	2.91886e+09	1.89052e+09	2.14284e+09	2.16048e+09	2.20342e+09	2.60034e+09	2.75008e+09	2.83886e+09	2.49124e+09	3.09421e+09	2.9078e+09
Cre13.g577450.t1.1																																					2.75725e+07
Cre13.g577500.t2.1;Cre13.g577500.t1.2	2.03796e+07			2.81675e+07			2.09956e+07								3.81391e+07	5.19497e+07					4.23079e+07						2.92647e+07					3.67965e+07	3.95857e+07			5.63524e+07		4.61441e+07	3.0542e+07		2.30513e+07	3.83274e+07	2.67652e+07					2.8859e+07
Cre13.g577850.t1.1	4.43933e+07				3.9727e+07			4.66137e+07	4.70466e+07			4.63476e+07			4.73096e+07			5.02227e+07					5.28001e+07							4.65565e+07									4.30687e+07			3.16157e+07		4.3588e+07			3.96047e+07	4.7033e+07
Cre13.g577900.t1.2				6.66564e+07		4.60527e+07	6.78582e+07					6.6299e+07	7.37967e+07	5.98405e+07		5.65985e+07	4.33026e+07		4.88415e+07	5.90966e+07		5.44221e+07	5.35438e+07		4.27449e+07		4.66464e+07	3.97918e+07		2.13633e+07	4.13985e+07							5.11613e+07	4.61715e+07			6.88786e+07			5.97779e+07		7.18257e+07
Cre13.g577950.t1.2																																	3.45693e+07
Cre13.g578012.t1.1																						1.8982e+07			1.88336e+07		4.10889e+07		2.98941e+07		1.91719e+07			2.36237e+07		2.45852e+07	2.74802e+07
Cre13.g578100.t1.1	4.90206e+07		1.45966e+07						1.94921e+07				3.85682e+07				1.53411e+07	1.43359e+07				5.37667e+07								2.07541e+07	9.50363e+07		8.04292e+06	2.31515e+07					2.30222e+07				7.39796e+07		1.61985e+07
Cre13.g578150.t1.2																														6.1792e+06
Cre13.g578451.t1.1	1.05304e+08	6.16548e+07	8.57046e+07	5.62819e+07	1.18306e+08	1.04956e+08	8.77293e+07	8.83505e+07	8.89643e+07	1.18876e+08	1.01421e+08	1.1028e+08	1.09776e+08	1.05616e+08	8.77136e+07	1.08484e+08	1.25969e+08	1.32699e+08	1.35255e+08	1.24801e+08	1.57594e+08	1.06261e+08	1.22349e+08	1.36878e+08	1.24723e+08	1.08776e+08	1.09295e+08	1.68801e+08	1.15132e+08	1.21212e+08	1.47703e+08	1.16387e+08	1.1443e+08	1.1386e+08	1.05793e+08	1.3822e+08	1.12411e+08	1.09833e+08	1.00483e+08	1.05191e+08	9.70098e+07	1.2148e+08	1.0514e+08	1.16332e+08	9.06623e+07	6.9862e+07	1.44111e+08	1.11391e+08
Cre13.g578650.t1.1			2.59899e+07	1.8916e+07									3.02163e+07	2.53858e+07			2.69955e+07	2.77884e+07		2.8659e+07	3.45949e+07				1.36036e+07		3.47408e+07																				2.07228e+07	3.51615e+07
Cre13.g578750.t1.2			2.57407e+08													1.77572e+08					2.49404e+08	1.86063e+08	2.99606e+08	2.21701e+08	1.77574e+08	2.39677e+08	2.65333e+08	2.50308e+08	4.04226e+08	3.49565e+08	2.3317e+08	3.29206e+08	3.66794e+08	3.6429e+08	3.45241e+08	2.549e+08	3.36602e+08	4.04849e+08	8.85974e+08	4.29789e+08	2.92622e+08	3.28972e+08
Cre13.g579550.t1.1	6.96141e+07		5.31114e+07	7.76769e+07	4.89504e+07	6.14859e+07				5.37809e+07	4.77848e+07	5.42118e+07	7.01419e+07	7.17928e+07	5.45175e+07	4.06913e+07	6.17794e+07	4.9598e+07		6.3317e+07	7.02105e+07	7.48236e+07	7.51664e+07	7.96047e+07	7.42071e+07	6.9728e+07	3.96984e+07	7.61206e+07	5.79121e+07	5.78424e+07	6.99943e+07	7.28935e+07	5.04129e+07	3.30622e+07	3.76399e+07	8.6673e+07	3.60151e+07		5.07271e+07	3.9928e+07		4.53336e+07	6.11489e+07	4.12983e+07			6.51042e+07	6.08466e+07
Cre13.g579566.t1.1;Cre13.g579566.t2.1
Cre13.g579850.t2.1;Cre13.g579850.t1.2																	2.03863e+07	2.55482e+07				1.55879e+07		3.00627e+07							2.56065e+07					2.13379e+07
Cre13.g579901.t1.1
Cre13.g579950.t1.2	1.69019e+07	2.07005e+07				1.94665e+07	2.29393e+07			3.17399e+07	2.12692e+07		2.17216e+07	2.25624e+07	2.77708e+07					2.43922e+07															1.94599e+07			2.36809e+07			2.33782e+07	3.12566e+07			2.43157e+07	2.45571e+07		2.74353e+07
Cre13.g580050.t2.1;Cre13.g580050.t1.2
Cre13.g580650.t1.2
Cre13.g581400.t1.1
Cre13.g581450.t1.2;Cre13.g581450.t2.1	1.91845e+07																	2.31603e+07																4.39663e+07			4.71268e+07			3.36786e+07				3.00446e+07	2.3357e+07			2.49216e+07
Cre13.g581600.t1.2	1.29522e+09	1.11043e+09	1.22685e+09	1.38055e+09	1.34674e+09	1.20422e+09	1.2528e+09	1.22801e+09	1.20512e+09	1.12602e+09	1.1709e+09	1.20537e+09	1.20397e+09	1.1677e+09	1.13746e+09	1.17897e+09	1.12517e+09	1.12534e+09	1.19279e+09	1.03813e+09	1.26869e+09	1.08634e+09	1.31206e+09	1.46949e+09	1.14473e+09	1.25822e+09	1.26189e+09	1.13266e+09	1.40609e+09	1.4583e+09	1.27035e+09	1.27714e+09	1.33909e+09	1.26155e+09	1.39248e+09	1.51232e+09	1.20479e+09	1.39373e+09	1.68016e+09	1.41632e+09	1.36714e+09	1.40668e+09	1.2678e+09	1.32218e+09	1.33123e+09	1.29812e+09	1.27697e+09	1.48665e+09
Cre13.g581650.t1.2	6.43845e+09	7.3597e+09	6.53501e+09	5.73994e+09	6.83347e+09	5.93109e+09	5.68574e+09	6.12303e+09	6.0539e+09	6.56467e+09	5.65804e+09	5.97155e+09	6.09564e+09	6.79101e+09	5.72103e+09	6.48986e+09	6.82495e+09	5.75863e+09	5.5309e+09	5.85433e+09	6.06169e+09	4.97157e+09	6.04702e+09	5.22057e+09	4.83498e+09	4.84628e+09	4.95798e+09	4.61582e+09	4.66591e+09	3.8335e+09	4.43912e+09	3.95487e+09	4.33511e+09	4.3418e+09	3.75942e+09	3.44717e+09	3.82136e+09	3.58087e+09	3.32426e+09	4.80799e+09	4.18259e+09	4.11217e+09	5.76407e+09	6.63995e+09	5.93721e+09	6.21138e+09	7.433e+09	6.62077e+09
Cre13.g582350.t1.1									1.64627e+08																					1.69351e+08		1.66916e+08
Cre13.g582800.t1.2	4.0305e+07		5.26851e+07	3.83432e+07		5.74595e+07	5.56958e+07		4.46747e+07		4.21365e+07	4.38707e+07					4.10284e+07	5.28587e+07	4.83475e+07	4.65769e+07				6.51286e+07			5.24616e+07						5.00326e+07		3.51368e+07	3.8004e+07		5.44523e+07	4.33944e+07		4.2201e+07	4.61179e+07	5.03772e+07		4.9449e+07		4.77077e+07	3.48772e+07
Cre13.g583550.t1.2	4.85199e+08	4.58605e+08	5.06299e+08	7.11817e+08	4.98619e+08	5.31404e+08	5.57341e+08	4.69512e+08	5.17864e+08	5.78011e+08	6.19809e+08	7.09734e+08	8.33303e+08	8.42623e+08	7.24881e+08	1.02509e+09	1.14357e+09	8.71038e+08	8.98313e+08	9.76016e+08	9.01816e+08	9.33396e+08	8.92495e+08	9.8011e+08	1.08246e+09	1.27697e+09	1.25374e+09	1.56361e+09	1.99543e+09	1.59278e+09	1.777e+09	1.93873e+09	1.73484e+09	1.5887e+09	1.8771e+09	1.56199e+09	1.52728e+09	1.93829e+09	1.41567e+09	1.40524e+09	1.96425e+09	1.31288e+09	7.82965e+08	7.59155e+08	6.97225e+08	4.89787e+08	6.14637e+08	4.95096e+08
Cre13.g584250.t1.2		4.19734e+07	4.05937e+07			3.90815e+07			3.24125e+07															3.84917e+07	4.97658e+07		4.80461e+07	4.6081e+07		4.19338e+07	5.41335e+07	4.87022e+07	4.44757e+07	3.83625e+07	4.64268e+07			4.43597e+07			4.52548e+07
Cre13.g584400.t1.2
Cre13.g584850.t1.1	6.80043e+07	9.90277e+07	8.83848e+07	6.4703e+07	1.06779e+08	1.13959e+08	8.80461e+07	1.14348e+08	8.93398e+07	9.70865e+07	8.09947e+07	9.55545e+07	8.81185e+07	8.21212e+07		8.67104e+07	1.03369e+08	7.69705e+07	9.22668e+07	6.88997e+07	9.94591e+07	1.01347e+08	1.14096e+08	8.52518e+07	1.00717e+08	1.32828e+08	1.1448e+08	1.18258e+08	1.04332e+08	9.99682e+07	1.02633e+08	1.32914e+08	1.136e+08		1.4396e+08	1.0667e+08	9.35121e+07	1.02291e+08	1.07861e+08	7.27832e+07	7.18127e+07	8.61152e+07			6.896e+07	8.31472e+07	7.3328e+07	8.41316e+07
Cre13.g584950.t1.1
Cre13.g585100.t1.2		5.18496e+07
Cre13.g585150.t1.2	2.34126e+08	2.23239e+08	1.62719e+08	1.6671e+08	2.40303e+08	1.96468e+08	2.16791e+08	2.47871e+08	2.50947e+08	2.26046e+08	2.3001e+08	1.99682e+08	1.88761e+08	1.93717e+08	2.02309e+08	1.49887e+08	3.15213e+08	1.97791e+08	2.50844e+08	2.29462e+08	9.75866e+07	1.77066e+08	1.90442e+08	2.32653e+08	1.40959e+08	1.73767e+08	1.94431e+08	1.53683e+08	2.19609e+08	1.7851e+08	1.2889e+08	3.56184e+08	2.45462e+08	2.69407e+08	2.95473e+08	2.44553e+08	4.50287e+08	3.10563e+08	2.66328e+08	3.23948e+08	4.11964e+08	3.49256e+08	2.22783e+08	2.6427e+08	1.9092e+08	2.14962e+08	2.30604e+08	1.96479e+08
Cre13.g585301.t1.1																											3.69073e+07
Cre13.g585900.t1.2	3.31441e+07				1.52579e+07		1.57319e+07	1.3909e+07		2.32964e+07		2.60434e+07	1.88981e+07	2.25571e+07		2.9613e+07		2.81379e+07			4.21976e+07	3.71957e+07	2.03119e+07					2.51011e+07	5.05915e+07	3.93099e+07	3.43026e+07	4.23916e+07	2.19873e+07	3.85471e+07	2.3061e+07	3.55574e+07	3.10443e+07	2.60381e+07	3.03548e+07	2.09934e+07	4.37145e+07	3.43386e+07	2.35018e+07				2.21442e+07	5.31516e+07
Cre13.g586050.t1.1																			3.79184e+07			2.7413e+07	4.46636e+07			4.57808e+07	4.66443e+07		5.03376e+07	3.99998e+07	3.54689e+07	5.43426e+07	5.41899e+07	5.42566e+07	6.47842e+07	4.09183e+07		4.52965e+07	4.91228e+07			3.83995e+07
Cre13.g586200.t1.2																																																1.08658e+07
Cre13.g586300.t1.2	5.15888e+08	5.04321e+08	5.51306e+08	5.17147e+08	4.57169e+08	4.20562e+08	6.48562e+08	4.72464e+08	4.32319e+08	4.80874e+08	5.1736e+08	4.60264e+08	5.32777e+08	4.04206e+08	4.81895e+08	4.11045e+08	4.73527e+08	4.01042e+08	4.84679e+08	3.77786e+08	4.61001e+08	5.00011e+08	3.89953e+08	3.17747e+08	4.63052e+08	4.35025e+08	3.72907e+08	5.11579e+08	3.86078e+08	4.23402e+08	4.58666e+08	3.88079e+08	3.18319e+08	3.35834e+08	3.04528e+08	3.6438e+08	4.50086e+08	3.89202e+08	4.25252e+08	3.65801e+08	3.43078e+08	4.11598e+08	5.25031e+08	3.78004e+08	5.01481e+08	4.87883e+08	4.89128e+08	5.92331e+08
Cre13.g586350.t1.1																					1.5456e+07					1.71124e+07							1.54555e+07						9.27973e+06
Cre13.g586916.t1.1	3.20482e+07	3.71887e+07	3.34056e+07	3.79402e+07	3.87251e+07	4.62299e+07	3.44588e+07	3.87254e+07	4.98499e+07	5.17204e+07	3.62704e+07	3.74185e+07	3.95807e+07	4.08769e+07	3.07115e+07	2.73889e+07	3.4951e+07	2.99386e+07			3.2281e+07	2.44031e+07				2.60345e+07						2.24902e+07				2.08316e+07	3.15099e+07	3.24305e+07	2.27015e+07	3.69966e+07		3.82635e+07	3.72427e+07		3.5639e+07	4.03514e+07		2.2866e+07
Cre13.g587000.t1.2				2.79135e+06
Cre13.g587050.t1.2	1.27048e+08	1.2669e+08	1.16548e+08	1.04042e+08	1.04494e+08	8.02912e+07	9.37183e+07	1.02471e+08	9.68254e+07	9.32828e+07	1.24828e+08	1.00302e+08	1.02679e+08	1.02111e+08	1.01408e+08	1.00759e+08	9.53056e+07	6.46572e+07	9.95689e+07	1.05215e+08	1.25685e+08	7.88449e+07	7.10824e+07	8.58037e+07	8.08221e+07	7.11279e+07	7.6481e+07	8.42156e+07	8.25285e+07	6.76739e+07	7.96467e+07	6.07611e+07	7.33713e+07	7.34606e+07	8.82708e+07	7.29896e+07	9.67481e+07	1.04337e+08	8.21547e+07	9.44796e+07	1.20881e+08	1.00148e+08	9.99335e+07	1.01152e+08	1.05312e+08	9.2269e+07	1.14212e+08	1.16947e+08
Cre13.g587100.t1.2		2.63819e+07							2.78061e+07																																				2.94413e+07
Cre13.g587500.t2.1;Cre13.g587500.t1.1																		2.12286e+07									1.66252e+07									2.21704e+07
Cre13.g588100.t1.2	4.18263e+08	3.57712e+08	3.37639e+08	2.51628e+08	4.14042e+08	3.50611e+08	4.13193e+08	4.00548e+08	2.9364e+08	4.17868e+08	3.91339e+08	3.14513e+08	3.22436e+08	3.88472e+08	2.93273e+08	4.62684e+08	4.55374e+08	3.38353e+08	5.08171e+08	4.78159e+08	3.55604e+08	4.79247e+08	4.32118e+08	3.5369e+08	5.50997e+08	5.18706e+08	4.68505e+08	6.13857e+08	4.68768e+08	4.083e+08	5.40682e+08	4.68096e+08	4.13521e+08	4.30061e+08	5.24941e+08	4.14842e+08	4.24078e+08	3.47666e+08	2.70006e+08	3.6697e+08	4.26644e+08	1.7389e+08	3.49858e+08	2.3442e+08	3.09274e+08	4.26065e+08	3.68224e+08	3.01721e+08
Cre13.g588600.t1.1	3.61115e+07	2.74041e+07								3.34968e+07							1.7061e+07	2.44412e+07							3.98453e+07				2.69899e+07					2.58773e+07			3.43696e+07						2.36458e+07	2.71821e+07
Cre13.g588700.t1.1			8.88647e+07									6.66499e+07
Cre13.g589167.t1.2	2.69046e+07														1.76534e+07												1.89546e+07			2.70001e+07			4.02624e+07						1.82452e+07			1.78312e+07	2.40675e+07				2.29516e+07	2.06687e+07
Cre13.g589450.t1.2;Cre13.g589350.t1.2;Cre42.g760347.t1.1																												6.44491e+07	1.50507e+08	3.60419e+07	8.06964e+07	2.16306e+08	8.83065e+07	3.26241e+08	2.97432e+08	1.34254e+08	3.29337e+08	3.77998e+08	2.21958e+08	3.68692e+08	4.38056e+08	3.86709e+08	1.47623e+08	5.78199e+07	6.0711e+07
Cre13.g589870.t1.1									1.90527e+07																							1.82314e+07
Cre13.g590300.t1.1
Cre13.g590500.t1.1																																						3.18477e+07
Cre13.g590600.t5.1;Cre13.g590600.t4.1;Cre13.g590600.t3.1;Cre13.g590600.t2.1;Cre13.g590600.t1.1
Cre13.g590650.t1.2	2.94179e+07			3.80837e+07		7.68504e+07			6.10927e+07	4.95397e+07		5.03593e+07	5.93914e+07	6.99355e+07	7.1916e+07	6.81648e+07	7.28953e+07	7.20148e+07	7.56676e+07	7.20644e+07	8.93919e+07	7.39521e+07	8.55292e+07	6.09572e+07	7.52711e+07	1.05749e+08	1.01788e+08	1.10087e+08	1.43604e+08	1.12128e+08	1.08637e+08	1.13696e+08	1.16496e+08	1.06435e+08	1.16274e+08	9.41726e+07	8.66228e+07	9.61489e+07	1.28118e+08	9.37855e+07	8.47769e+07	7.94899e+07		6.58582e+07	6.01428e+07	3.86311e+07		4.1895e+07
Cre13.g591200.t1.2;Cre13.g590750.t1.2																																													3.68236e+07
Cre13.g591400.t1.1
Cre13.g591900.t1.2		3.97488e+07	3.93025e+07	3.12494e+07	5.0682e+07		3.41362e+07	3.48415e+07	3.42851e+07	2.98031e+07	3.66098e+07			3.36492e+07	2.42596e+07	3.54742e+07	3.47536e+07				3.5457e+07				7.01558e+07		3.57684e+07	5.44688e+07	3.86668e+07	4.74417e+07	4.76103e+07	3.07136e+07	3.58763e+07	5.20143e+07		4.40723e+07	5.81382e+07	4.15191e+07	3.80896e+07	7.07024e+07	4.42543e+07	4.78035e+07	3.3798e+07	4.13561e+07	4.38349e+07		3.48607e+07	3.63993e+07
Cre13.g591951.t1.1																														2.60634e+07						2.97421e+07
Cre13.g592050.t1.2	3.45758e+07											3.46104e+07										7.92291e+07								2.59703e+07
Cre13.g592200.t1.2	1.13712e+09	1.19937e+09	1.15694e+09	1.20607e+09	1.10889e+09	1.05982e+09	1.15444e+09	1.09475e+09	1.0678e+09	9.29334e+08	9.2172e+08	9.99571e+08	8.89828e+08	7.48925e+08	8.2554e+08	4.76207e+08	4.86743e+08	6.86117e+08	2.6238e+08	2.3874e+08	1.73262e+08	1.515e+08	1.28519e+08	5.43437e+07	4.2637e+07	1.2712e+08	1.05729e+08	7.66961e+07	5.15606e+07	7.60998e+07		3.4141e+07	4.69062e+07	3.861e+08	2.81173e+08	2.24967e+08	7.96622e+08	7.21531e+08	5.61969e+08	1.17915e+09	1.09902e+09	1.10419e+09	1.4718e+09	1.28463e+09	1.4785e+09	1.20828e+09	1.1979e+09	1.34359e+09
Cre13.g592450.t1.2		5.4209e+07	5.54302e+07	6.93762e+07	6.92354e+07	7.2342e+07	6.43537e+07		4.91908e+07	5.77301e+07	9.62634e+07		5.21707e+07	5.41263e+07	4.95012e+07	4.64138e+07	6.05363e+07	3.90846e+07	3.1418e+07	3.53686e+07	3.63122e+07	5.59998e+07	6.51002e+07	2.55146e+07	3.1852e+07	4.51283e+07	5.17484e+07	2.96934e+07		6.97434e+07		5.86024e+07	6.39495e+07	5.18088e+07	5.91142e+07	6.54487e+07	5.6626e+07	4.06123e+07	5.91075e+07		4.94298e+07	5.3852e+07	8.81154e+07	6.47412e+07	7.4055e+07	6.26058e+07	5.69227e+07	5.7069e+07
Cre13.g592500.t1.1
Cre13.g602300.t1.2																														2.0346e+07
Cre13.g602350.t1.2	1.0462e+08	9.94374e+07	1.05706e+08	1.25565e+08	1.47743e+08	1.10981e+08	1.33785e+08	9.86046e+07	1.2096e+08	1.60555e+08	9.8491e+07	1.42643e+08	1.06951e+08	1.27727e+08	1.16333e+08	1.40257e+08	1.14458e+08	1.28086e+08	1.13716e+08	1.03738e+08	1.07611e+08	1.51755e+08	1.32242e+08	1.04566e+08	1.88579e+08	1.40819e+08	1.74642e+08	2.27607e+08	1.50745e+08	1.8658e+08	1.91696e+08	1.85197e+08	2.00462e+08	1.63286e+08	1.29029e+08	1.71839e+08	1.4453e+08	9.3855e+07	1.74838e+08	1.32352e+08	1.10562e+08	1.54171e+08	1.74799e+08	1.32856e+08	1.1028e+08	1.50398e+08	1.20216e+08	1.3251e+08
Cre13.g602450.t1.2	1.03024e+08	1.44159e+08	1.03533e+08	1.15925e+08	1.21703e+08	1.12306e+08	9.56237e+07	1.04847e+08	9.94298e+07	1.08547e+08	1.33736e+08	1.05756e+08	1.13555e+08	1.12378e+08	1.19817e+08	1.32482e+08	1.16309e+08	1.03779e+08	1.51946e+08	1.41569e+08	1.37398e+08	1.92024e+08	1.60052e+08	1.70072e+08	2.18465e+08	1.91996e+08	1.63139e+08	1.91309e+08	1.32068e+08	1.58712e+08	2.06123e+08	1.62945e+08	2.12644e+08	2.84772e+08	1.52569e+08	1.47248e+08	1.68883e+08	1.19382e+08	1.23553e+08	1.33284e+08	7.63118e+07	1.05216e+08	1.31457e+08	1.00789e+08	1.15369e+08	1.57821e+08	8.95134e+07	1.26512e+08
Cre13.g602650.t1.2	2.32501e+08	2.29519e+08	2.25096e+08	2.08827e+08	2.03188e+08	2.24472e+08	2.557e+08	1.7921e+08	1.57717e+08	1.85775e+08	2.58078e+08	1.84342e+08	2.67382e+08	2.69689e+08	2.39104e+08	4.49487e+08	3.19779e+08	3.06961e+08	6.00347e+08	4.50936e+08	3.23695e+08	6.47415e+08	5.90384e+08	3.76474e+08	7.14451e+08	5.71698e+08	8.01493e+08	5.66912e+08	4.60787e+08	5.35355e+08	7.12702e+08	4.57615e+08	5.7132e+08	5.49142e+08	4.39683e+08	4.17768e+08	4.85788e+08	3.06862e+08	4.40537e+08	3.7914e+08	2.91644e+08	3.41903e+08	3.60583e+08	2.17327e+08	2.41757e+08	2.3131e+08	2.04557e+08	1.90099e+08
Cre13.g602850.t1.1																																													1.98851e+07
Cre13.g603225.t1.1	1.25984e+08	1.4033e+08	1.29831e+08	1.40506e+08	1.41699e+08	1.44194e+08	1.25837e+08	1.5501e+08	1.38112e+08	1.34349e+08	1.37698e+08	9.45213e+07	1.24494e+08	1.22907e+08	9.94514e+07	1.29641e+08	1.29088e+08	1.17165e+08	1.16815e+08	1.4269e+08	1.57491e+08	1.52023e+08	1.05498e+08	1.33615e+08	1.47122e+08	1.75209e+08	1.05667e+08	1.42639e+08	1.52756e+08	1.77496e+08	1.66072e+08	1.60597e+08	1.65434e+08	1.91052e+08	1.76576e+08	1.75592e+08	2.37907e+08	1.65031e+08	1.62402e+08	1.30173e+08	1.82509e+08	1.38635e+08	1.25132e+08	1.68433e+08	1.42944e+08	1.33255e+08	1.37789e+08	2.0947e+08
Cre13.g603500.t1.2	1.94211e+08	2.08395e+08	1.83467e+08	2.10958e+08	2.0554e+08	1.82605e+08	1.75723e+08	2.23486e+08	2.61181e+08	2.17226e+08	2.25875e+08	3.14978e+08	2.12054e+08	2.31237e+08	1.98794e+08	1.65123e+08	2.5417e+08	2.77368e+08	1.92323e+08	2.12931e+08	4.79818e+08	3.98977e+08	4.7244e+08	4.86986e+08	3.9941e+08	4.63263e+08	5.83747e+08	4.10483e+08	4.82771e+08	6.28059e+08	3.81853e+08	5.19915e+08	5.36387e+08	3.74583e+08	4.14152e+08	4.81897e+08	2.95141e+08	3.69482e+08	4.78022e+08	2.08159e+08	2.25852e+08	3.39421e+08	2.07303e+08	2.48874e+08	2.84223e+08	2.64264e+08	2.58343e+08	2.78643e+08
Cre13.g603650.t1.2																																										1.63612e+07
