## supplementary_dataset_2_proteomics_overview for "Systems-wide Analysis Revealed Shared and Unique Responses to Moderate and Acute High Temperatures in the Green Alga *Chlamydomonas reinhardtii*" (part 3 of 3)

### Sheet: 40C_Normalized_Read_Counts (continued)
ProteinId	00_40C_pre1_A	01_40C_pre1_B	02_40C_pre1_C	03_40C_pre2_A	04_40C_pre2_B	05_40C_pre2_C	06_40C_0h_A	07_40C_0h_B	08_40C_0h_C	09_40C_0.5h_A	10_40C_0.5h_B	11_40C_0.5h_C	12_40C_1h_A	13_40C_1h_B	14_40C_1h_C	15_40C_2h_A	16_40C_2h_B	17_40C_2h_C	18_40C_4h_A	19_40C_4h_B	20_40C_4h_C	21_40C_8h_A	22_40C_8h_B	23_40C_8h_C	24_40C_16h_A	25_40C_16h_B	26_40C_16h_C	27_40C_24h_A	28_40C_24h_B	29_40C_24h_C	30_40C_R0h_A	31_40C_R0h_B	32_40C_R0h_C	33_40C_R2h_A	34_40C_R2h_B	35_40C_R2h_C	36_40C_R4h_A	37_40C_R4h_B	38_40C_R4h_C	39_40C_R8h_A	40_40C_R8h_B	41_40C_R8h_C	42_40C_R24h_A	43_40C_R24h_B	44_40C_R24h_C	45_40C_R48h_A	46_40C_R48h_B	47_40C_R48h_C
Cre13.g603700.t1.2;Cre12.g542900.t1.1	2.04393e+09	2.37013e+09	2.10382e+09	2.35329e+09	1.98559e+09	2.08658e+09	2.01229e+09	2.21424e+09	2.30488e+09	2.28554e+09	2.44965e+09	2.02939e+09	2.30219e+09	2.19701e+09	2.23961e+09	2.18064e+09	1.97109e+09	2.1461e+09	2.01372e+09	1.99331e+09	1.7002e+09	2.06205e+09	1.84128e+09	1.71989e+09	1.75821e+09	1.99086e+09	1.94792e+09	2.04362e+09	1.89188e+09	1.89797e+09	2.00502e+09	1.97804e+09	2.03291e+09	2.05525e+09	1.93761e+09	2.10145e+09	2.33e+09	2.07199e+09	2.24415e+09	1.86349e+09	1.87398e+09	2.19635e+09	2.26306e+09	1.92076e+09	2.17554e+09	2.18649e+09	2.0898e+09	1.97765e+09
Cre13.g603850.t1.2						6.86772e+07			5.59622e+07		6.60491e+07	7.8214e+07	7.24097e+07	5.74884e+07		5.20061e+07	6.25546e+07	7.65388e+07		9.23923e+07	6.38699e+07			6.59004e+07		7.78462e+07		4.23115e+07	1.40152e+08					7.0294e+07	7.54844e+07		8.75379e+07	7.39435e+07		4.40712e+07			6.79152e+07	6.01185e+07		5.92958e+07
Cre13.g603900.t1.2	1.47783e+08	1.79674e+08	1.71317e+08	1.74926e+08	1.60953e+08	1.95612e+08	1.8561e+08	1.58504e+08	1.77018e+08	1.91399e+08	1.9059e+08	1.55479e+08	2.18435e+08	1.8458e+08	1.54438e+08	2.34601e+08	2.11728e+08	1.84222e+08	1.51617e+08	1.57885e+08	1.57226e+08	1.79142e+08	1.67604e+08	1.18587e+08	2.27784e+08	1.82563e+08	2.20374e+08	1.97756e+08	1.64914e+08	1.10474e+08	1.86984e+08	1.81186e+08	1.51351e+08	1.78485e+08	1.99724e+08	1.80318e+08	1.62862e+08	2.09426e+08	1.31146e+08	1.41438e+08	1.90384e+08	1.55715e+08	1.87077e+08	1.53988e+08	1.40164e+08	2.00164e+08	1.76274e+08	1.67403e+08
Cre13.g604150.t1.2																																							1.83766e+07
Cre13.g604200.t1.1																										4.69404e+07
Cre13.g604650.t2.1;Cre13.g604650.t1.2	2.11169e+09	2.68122e+09	2.37854e+09	2.09169e+09	2.15712e+09	2.22122e+09	2.35369e+09	2.25483e+09	2.24025e+09	2.18017e+09	2.21392e+09	2.34353e+09	2.41607e+09	2.36817e+09	2.22238e+09	2.05745e+09	1.92173e+09	2.19581e+09	1.88951e+09	2.42802e+09	1.96297e+09	1.91021e+09	1.9027e+09	1.99614e+09	1.77669e+09	1.68504e+09	1.65201e+09	1.73273e+09	1.50351e+09	1.5144e+09	1.50525e+09	1.25194e+09	1.71804e+09	1.45079e+09	1.51437e+09	1.4283e+09	1.47069e+09	1.74751e+09	1.59538e+09	1.71174e+09	2.05306e+09	1.59905e+09	1.77619e+09	2.19132e+09	2.09582e+09	2.20078e+09	2.39777e+09	2.4375e+09
Cre13.g605100.t1.2																										1.66834e+07
Cre13.g605150.t1.2	1.73728e+08	1.77554e+08	1.30953e+08	1.45199e+08	1.81308e+08	1.25312e+08	1.32161e+08	1.86253e+08	1.5234e+08	1.32242e+08	1.63657e+08	2.20755e+08	3.17702e+08	1.95077e+08	1.69668e+08	2.31716e+08	1.71182e+08	2.20691e+08	2.40057e+08	2.27731e+08	2.24184e+08	2.3766e+08	2.53795e+08	3.50214e+08	2.85829e+08	3.25365e+08	3.36647e+08	4.50742e+08	4.13606e+08	3.1799e+08	4.71473e+08	4.39637e+08	4.42981e+08	3.35537e+08	4.14576e+08	3.80338e+08	4.2171e+08	4.53838e+08	3.42811e+08	3.09352e+08	3.62298e+08	2.48789e+08	2.14948e+08	1.78298e+08	1.90153e+08	2.90197e+08	2.00604e+08	1.65313e+08
Cre13.g605650.t1.2	2.86244e+07		1.95462e+07	3.82825e+07	2.69501e+07	3.89152e+07	2.73222e+07		3.12677e+07	3.31647e+07	2.45127e+07	3.32021e+07	2.86502e+07	3.85088e+07	3.82109e+07	2.82152e+07	3.36945e+07		3.97806e+07	3.60769e+07	3.81974e+07	4.72072e+07	3.79176e+07	2.87545e+07	5.25737e+07	5.32549e+07	4.06972e+07	4.00619e+07	4.60849e+07	4.87906e+07	4.90857e+07	3.5045e+07	4.56851e+07	4.94005e+07	3.98698e+07	3.71416e+07	3.95481e+07	4.53517e+07	4.47272e+07	3.53648e+07	4.05227e+07	4.22475e+07		3.27825e+07	3.19116e+07	3.55519e+07	2.7918e+07	3.26939e+07
Cre13.g606000.t1.2
Cre13.g606050.t1.2			3.28753e+07		3.74912e+07		3.32462e+07		4.85637e+07	6.17319e+07			5.15886e+07	5.43908e+07		4.06252e+07				4.34767e+07	4.49851e+07		3.77929e+07		3.04561e+07								5.01793e+07															5.12176e+07
Cre13.g606550.t1.1
Cre13.g606750.t1.1
Cre13.g607000.t1.2
Cre13.g607050.t1.2		4.23841e+07				5.20927e+07			6.18436e+07		5.2211e+07	4.42673e+07	5.82746e+07	4.8171e+07		3.655e+07	4.86036e+07	3.91414e+07	4.37206e+07		5.06819e+07	4.00545e+07	5.04136e+07			3.71411e+07	4.70484e+07	4.58562e+07	5.08061e+07	4.07004e+07		4.92635e+07		4.02724e+07	5.4601e+07			5.30741e+07	6.25903e+07		5.23122e+07	4.46371e+07			4.96248e+07	4.90532e+07	4.78709e+07
Cre13.g607300.t1.2
Cre13.g607350.t1.2
Cre13.g607550.t1.2																																			9.27176e+06
Cre13.g607900.t1.1
Cre13.g608000.t1.2	5.65508e+07	4.81149e+07	5.89249e+07	6.59033e+07		5.735e+07	5.93314e+07	7.86684e+07	4.80732e+07	5.12886e+07		7.04363e+07		7.03361e+07		6.53356e+07	6.52663e+07	8.44293e+07	5.69713e+07	7.0469e+07	4.60794e+07	7.26103e+07	6.60109e+07	8.81295e+07	7.02785e+07	7.32644e+07	7.09761e+07	4.49573e+07	5.16487e+07	3.70792e+07	6.90379e+07	5.6994e+07	8.25093e+07	6.48878e+07	7.63125e+07	5.54852e+07	6.1319e+07	5.20831e+07	5.3352e+07		5.44499e+07	4.36113e+07		6.20396e+07	5.02094e+07	7.45932e+07	5.84625e+07	5.37474e+07
Cre14.g608800.t1.2							2.95746e+07											3.40442e+07					2.51329e+07							3.5943e+07					2.50787e+07
Cre14.g609030.t1.1																																										1.63156e+07
Cre14.g609300.t1.2
Cre14.g609400.t1.1
Cre14.g609950.t1.2																																										7.90138e+06
Cre14.g610000.t1.1
Cre14.g610950.t1.2		4.14566e+07		4.50604e+07		6.95565e+07	5.58954e+07	5.08362e+07	4.35187e+07	3.95236e+07	5.04224e+07	5.81006e+07	5.61945e+07	4.41427e+07	5.58518e+07		3.96518e+07			4.80331e+07		5.47964e+07			5.41799e+07	5.17445e+07		5.13203e+07	5.5408e+07	4.29902e+07	5.03406e+07	5.69678e+07	4.23212e+07		6.30897e+07	5.70002e+07	5.08896e+07	7.15412e+07	6.22224e+07	7.92664e+07	5.93281e+07	5.53756e+07	6.0597e+07	6.90217e+07	4.28404e+07	5.88001e+07	4.86372e+07	4.77484e+07
Cre14.g611100.t2.1;Cre14.g611100.t1.2
Cre14.g611150.t1.2
Cre14.g611200.t1.2																																							1.8663e+07
Cre14.g611300.t1.1
Cre14.g611400.t1.2																																										1.84719e+07
Cre14.g611700.t1.1
Cre14.g611850.t1.2
Cre14.g611950.t1.1
Cre14.g612000.t1.2
Cre14.g612450.t1.2;REV__Cre05.g240650.t1.2	6.07574e+08	7.04604e+08	5.03282e+08	6.89721e+08	5.38152e+08	4.48058e+08	5.32693e+08	5.83751e+08	6.95769e+08	5.02979e+08	5.31979e+08	3.89311e+08	5.0687e+08	4.49856e+08	4.9223e+08	4.39749e+08	6.48613e+08	5.6917e+08	3.75573e+08	4.18327e+08	4.78025e+08	6.16171e+08	3.97735e+08	4.30824e+08	4.90025e+08	4.04912e+08	3.63631e+08	3.22064e+08	2.44723e+08	3.54327e+08	3.6444e+08	2.6997e+08	3.22585e+08	4.00573e+08	2.23917e+08	2.87845e+08	3.0651e+08	2.49427e+08	2.72835e+08	4.62934e+08	2.67883e+08	3.59106e+08	4.19761e+08	5.20087e+08	4.63645e+08	6.34092e+08	6.71263e+08	6.08929e+08
Cre14.g612500.t1.2	1.25208e+07
Cre14.g612633.t1.1	5.81295e+07						4.59969e+07																	4.87102e+07		7.50849e+07			1.17485e+08							1.13475e+08			9.88685e+07			1.18868e+08	6.28409e+07					1.75722e+08
Cre14.g612800.t1.2			3.70053e+07	2.98194e+07		3.40453e+07	3.81455e+07		4.11516e+07	4.68756e+07	4.16557e+07	4.20846e+07		6.3027e+07	4.04976e+07		7.28044e+07	5.88278e+07	7.28858e+07	3.61923e+07	6.16779e+07		7.40821e+07	6.20795e+07	8.67426e+07	6.82957e+07	8.71261e+07	9.01257e+07	9.13893e+07	9.96025e+07	1.17133e+08	8.06573e+07	8.00884e+07	8.39441e+07	8.00378e+07	5.87461e+07	7.38725e+07	7.16114e+07	4.64186e+07	4.96378e+07	4.50137e+07				2.6694e+07	2.83519e+07	5.70012e+07	3.07318e+07
Cre14.g613250.t1.1																																						9.19201e+06
Cre14.g613350.t1.1								3.63477e+07						3.77847e+07	2.9042e+07	3.91255e+07	4.11249e+07			3.75693e+07			3.41291e+07				4.51251e+07					3.19592e+07	3.01939e+07			3.03668e+07					3.7734e+07				2.54911e+07
Cre14.g613600.t2.1;Cre14.g613600.t1.2																																													4.16835e+06
Cre14.g613750.t1.1																					2.42001e+07
Cre14.g613950.t2.1;Cre14.g613950.t1.2
Cre14.g614100.t1.2	7.79904e+07			8.53427e+07			6.81762e+07		5.6801e+07	7.70692e+07	3.93181e+07	7.10674e+07	4.25734e+07	5.61538e+07	7.38809e+07	5.23064e+07	4.21582e+07			4.87663e+07	6.34297e+07			8.02631e+07			5.35552e+07						6.63868e+07	4.64105e+07	8.10619e+07	5.19251e+07	7.27206e+07		8.58189e+07	7.33034e+07	1.09036e+08	7.08716e+07	8.15373e+07	6.39655e+07	1.06396e+08	7.65944e+07		6.84201e+07
Cre14.g614300.t1.2	3.91242e+08	4.56659e+08	4.64217e+08	4.78288e+08	4.48304e+08	4.62349e+08	4.53634e+08	4.03402e+08	4.65121e+08	4.05464e+08	4.83234e+08	4.99944e+08	4.30379e+08	4.50252e+08	4.93602e+08	4.60114e+08	4.3362e+08	4.75517e+08	3.89926e+08	4.15328e+08	5.00417e+08	3.6231e+08	4.56117e+08	4.29604e+08	3.9082e+08	4.28296e+08	4.79379e+08	4.42002e+08	4.60144e+08	3.98634e+08	3.4474e+08	4.70777e+08	4.18367e+08	4.16095e+08	4.44102e+08	4.3619e+08	4.19372e+08	4.8759e+08	4.04152e+08	4.51133e+08	4.32872e+08	3.9428e+08	4.36759e+08	4.69545e+08	3.84078e+08	4.00865e+08	4.28585e+08	4.41083e+08
Cre14.g614500.t1.1								3.67666e+07
Cre14.g614600.t1.2
Cre14.g614750.t1.1
Cre14.g614850.t1.1
Cre14.g614900.t2.1;Cre14.g614900.t1.2	1.9157e+08	1.5783e+08	1.75631e+08	1.56186e+08	1.95085e+08	1.78223e+08	1.93652e+08	1.65667e+08	1.92908e+08	1.70084e+08	1.74882e+08	1.94097e+08	2.04026e+08	1.62195e+08	1.64999e+08	1.51177e+08	1.51941e+08	1.6251e+08	1.54728e+08	1.58451e+08	1.46927e+08	1.26828e+08	1.64245e+08	1.65618e+08	1.40581e+08	1.46899e+08	1.56481e+08	1.60709e+08	1.44879e+08	2.12711e+08	1.81549e+08	1.63056e+08	1.74217e+08	1.61433e+08	1.62124e+08	2.02753e+08	1.70749e+08	2.14491e+08	2.02708e+08	1.9417e+08	1.77794e+08	2.44231e+08	2.09828e+08	1.82623e+08	1.64459e+08	1.90189e+08	1.84758e+08	2.37099e+08
Cre14.g615000.t1.1																3.45254e+07							3.04059e+07			2.35519e+07				4.00754e+07		4.544e+07	3.12827e+07			4.6593e+07						4.1874e+07
Cre14.g615050.t1.2																1.173e+07																								3.40617e+07
Cre14.g615450.t1.2	1.73273e+07																										2.84432e+07												2.7677e+07
Cre14.g615950.t1.1	1.94331e+08	1.77749e+08	1.63203e+08	1.35437e+08	2.31754e+08	2.03658e+08	2.11824e+08	1.74099e+08	2.03661e+08	1.78113e+08	1.66716e+08	1.93594e+08	1.74111e+08	1.36392e+08	1.51702e+08	1.55005e+08	1.40845e+08	1.56787e+08	1.54478e+08	1.62468e+08	9.24473e+07	6.04617e+07	1.52624e+08	6.17435e+07		1.11229e+08	1.02423e+08	5.94414e+07		7.64813e+07		7.09395e+07	7.51647e+07	1.36553e+08	1.7181e+08	1.41357e+08	1.74371e+08	1.8126e+08	1.83437e+08	1.75594e+08	1.92501e+08	1.78754e+08	1.53428e+08	3.13841e+08	1.65757e+08	2.0357e+08	2.44745e+08	3.121e+08
Cre14.g616100.t1.1	4.5868e+08	1.3998e+08	1.81366e+08	7.59985e+07	5.80125e+08	6.75399e+08	4.34428e+08	5.32313e+08	3.06454e+08	6.76568e+08	1.61364e+08	7.66661e+08	6.05566e+08	7.32302e+08	5.33374e+08	7.61385e+08	8.58501e+08	5.85124e+08	5.57825e+08	4.04534e+08	3.65145e+08	9.94894e+07	2.43316e+08	4.37961e+08	1.00532e+08	8.93734e+07	3.10602e+08	4.89015e+08	3.5063e+08	4.43831e+08	3.19221e+08	3.64145e+08		3.11549e+08	3.59291e+08	4.53784e+08	3.64727e+08	6.98049e+08	4.30623e+08	2.75109e+08	2.83755e+08	4.62655e+08	4.88847e+08	6.37841e+08	3.4942e+08	5.18724e+08	5.35251e+08	3.71749e+08
Cre14.g616250.t1.2
Cre14.g616600.t1.2	1.41006e+08	1.11002e+08	1.33013e+08	1.39788e+08	1.0698e+08	2.17541e+08	1.28529e+08	1.19426e+08	1.21823e+08	1.46971e+08	1.08402e+08	1.60486e+08	1.39891e+08	1.48699e+08	1.19755e+08	9.02119e+07	1.5202e+08	1.40021e+08	1.57396e+08	1.51639e+08	1.91033e+08	1.46839e+08	1.62499e+08	1.71534e+08	1.16403e+08	1.61306e+08	1.80847e+08	2.12364e+08	2.03689e+08	1.91401e+08	2.03243e+08	1.86597e+08	1.79507e+08	2.13824e+08	2.09149e+08	1.82397e+08	1.67358e+08	1.98061e+08	1.67624e+08	1.62475e+08	2.16115e+08	1.74149e+08	1.42868e+08	1.4431e+08	1.58521e+08	5.30311e+07	1.10521e+08	1.52323e+08
Cre14.g616700.t1.1;Cre14.g616650.t1.2					3.48872e+07
Cre14.g616900.t1.2
Cre14.g617100.t1.2										4.98249e+07	5.96235e+07	6.57116e+07	5.87061e+07	8.99198e+07	9.11664e+07	6.59711e+07	8.24092e+07	6.6956e+07	3.91413e+07	5.4995e+07	5.12624e+07	7.40948e+07	6.78313e+07	5.62755e+07	6.47639e+07	5.34904e+07	5.63649e+07	7.22343e+07	6.42647e+07	5.94897e+07		6.1397e+07	4.5661e+07
Cre14.g617300.t1.2																									1.66718e+07
Cre14.g617400.t1.2										7.87666e+07	9.3832e+07	6.0731e+07	2.60002e+08	1.24557e+08	6.59442e+07	1.48564e+08	6.66777e+07		9.44242e+07									8.46424e+07	1.64313e+08		7.23362e+07	1.66452e+08	8.25151e+07	3.23285e+07	1.84151e+08	4.47999e+07		1.37798e+08	1.63009e+08		1.01938e+08
Cre14.g617450.t1.2	4.52514e+07				1.48691e+08	1.57937e+08		1.27283e+08	6.48898e+07	1.2427e+09	1.04855e+09	6.75444e+08	2.89709e+09	1.79e+09	8.5695e+08	1.39704e+09	1.01999e+09	5.36118e+08	6.63808e+08	3.06255e+08	3.40983e+08	2.78848e+08	1.6009e+08	2.61866e+08	4.30591e+07	1.9822e+08	1.01161e+08	3.72005e+08	1.55358e+09	8.44843e+08	4.05331e+08	1.72398e+09	1.00096e+09	3.03128e+08	1.70155e+09	9.27904e+08	3.28885e+08	1.6129e+09	6.24346e+08	2.05312e+08	1.08177e+09	2.99349e+08	5.04674e+07	1.61333e+08	1.72196e+08		1.34417e+08	7.86529e+07
Cre14.g617550.t1.2
Cre14.g617826.t1.1	7.38949e+07	6.75729e+07	7.67146e+07	9.30361e+07	8.46827e+07	6.83645e+07	9.14206e+07	5.66019e+07	7.62316e+07	6.37798e+07	6.12291e+07	1.11713e+08	7.23701e+07	7.30127e+07	9.47438e+07	7.52699e+07	6.14069e+07	9.73926e+07	7.5914e+07	7.47471e+07	9.11863e+07	8.12305e+07	9.49822e+07	8.0725e+07	6.2037e+07	8.67635e+07	6.21636e+07	1.07618e+08	7.30603e+07	7.62744e+07	8.09098e+07	8.4255e+07	1.10443e+08	8.43953e+07	7.45985e+07	8.20378e+07	7.05161e+07	8.00992e+07	1.29318e+08	7.02974e+07	7.24222e+07	1.06447e+08	6.51733e+07	7.98861e+07	1.33899e+08	7.741e+07	7.95854e+07	7.55364e+07
Cre14.g617900.t1.2	4.81399e+08	5.09931e+08	4.70539e+08	4.90104e+08	5.69844e+08	5.04236e+08		5.20082e+08	4.577e+08	3.6359e+08	4.59012e+08	7.58609e+08	3.86264e+08	3.79464e+08	5.65657e+08	4.31421e+08	3.99166e+08	4.83459e+08	2.72974e+08	2.07081e+08		2.47957e+08		2.48804e+08	3.09308e+08	3.34064e+08	2.6456e+08	2.8269e+08			4.14685e+08		2.39236e+08	2.93001e+08	2.64935e+08		1.08669e+08	3.32179e+08	4.06259e+08	3.76741e+08	4.32711e+08	7.82043e+08		4.91129e+08	3.99521e+08	3.92782e+08	4.46522e+08	4.895e+08
Cre14.g618400.t1.2
Cre14.g618700.t1.1
Cre14.g618950.t1.2																																						1.2187e+07
Cre14.g619100.t1.2	1.35653e+08	8.04365e+07	1.01057e+08	1.36177e+08	1.27236e+08	9.23195e+07	9.44331e+07	1.2228e+08	1.08785e+08	1.13287e+08	1.28014e+08	1.22808e+08	1.14028e+08	1.22789e+08	1.22958e+08	1.09731e+08	9.87274e+07	1.1699e+08	7.82883e+07	1.41411e+08	9.68084e+07	9.31687e+07	9.82822e+07	9.89115e+07	1.14906e+08	9.39504e+07	9.94461e+07	1.08157e+08	1.00918e+08	9.75413e+07	1.07922e+08	9.96194e+07	1.0414e+08	1.04013e+08	1.0373e+08	8.55373e+07	8.00053e+07	1.30065e+08	1.19504e+08	9.21862e+07	9.87899e+07	1.18235e+08	1.02511e+08	9.47397e+07	1.31242e+08	1.3422e+08	1.04294e+08	1.37945e+08
Cre14.g619133.t1.1	6.78669e+08	9.09581e+08	9.23274e+08	5.71543e+08	8.69785e+08	9.22637e+08	7.65788e+08	1.01366e+09	9.69772e+08	6.29689e+08	9.26678e+08	9.78349e+08	6.34658e+08	7.85277e+08	7.86882e+08	5.24886e+08	7.06986e+08	7.65327e+08	5.22342e+08	7.35274e+08	6.18687e+08	4.88428e+08	6.8834e+08	6.53165e+08	5.45224e+08	6.72527e+08	5.46147e+08	3.96828e+08	6.36553e+08	6.11096e+08	4.11011e+08	6.60538e+08	6.1853e+08	4.48321e+08	8.61529e+08	6.71561e+08	4.72653e+08	6.72883e+08	6.81301e+08	6.17738e+08	7.56944e+08	8.35712e+08	6.95656e+08	9.06593e+08	1.0707e+09	7.12551e+08	1.06133e+09	1.07262e+09
Cre14.g619166.t1.1	9.77592e+07	9.25115e+07	1.10607e+08	7.98755e+07	9.87393e+07	9.17807e+07	1.14315e+08	9.67174e+07	1.08257e+08	8.55311e+07	7.5241e+07	1.17409e+08	8.60539e+07	9.81393e+07	1.18734e+08	8.37521e+07	8.63561e+07	1.21463e+08	9.43833e+07	1.04181e+08	8.52078e+07	1.17942e+08	1.00278e+08	7.82248e+07	7.87344e+07	9.38627e+07	8.45112e+07	8.55118e+07	9.01507e+07	7.36206e+07		9.04608e+07	1.00984e+08	8.13993e+07	7.0032e+07	8.53323e+07	1.04966e+08	1.05841e+08	1.18875e+08	6.99081e+07	1.07623e+08	1.3086e+08	9.97773e+07	1.08879e+08	1.13131e+08	1.06448e+08	1.38406e+08	9.79452e+07
Cre14.g619350.t1.2
Cre14.g619550.t2.1;Cre14.g619550.t1.2	1.13092e+08	9.45405e+07	1.21439e+08	1.0549e+08	1.24393e+08	1.09547e+08	1.19048e+08	5.47733e+07	8.55451e+07	1.06726e+08	1.30759e+08	1.11592e+08		1.22061e+08	1.33028e+08	1.07452e+08	1.11433e+08	1.00075e+08	8.91523e+07		9.09955e+07	9.75021e+07	1.02687e+08	1.68009e+08	1.1062e+08		9.30021e+07	1.12337e+08	1.71599e+08	1.14089e+08	1.05274e+08	9.5408e+07	1.65395e+08	1.39544e+08	1.63419e+08	1.76122e+08	1.80452e+08	1.66656e+08	1.54403e+08	1.16219e+08	1.72744e+08	1.27445e+08	1.07778e+08	1.00554e+08	1.2976e+08	1.17556e+08	1.06152e+08	1.10597e+08
Cre14.g620350.t1.2
Cre14.g620600.t1.2;Cre14.g620702.t1.1	5.30313e+08	6.98839e+08	4.4871e+08	8.44328e+08	4.19542e+08	5.11775e+08	5.24512e+08	4.76034e+08	7.38549e+08	5.5744e+08	4.84729e+08	4.08643e+08	6.12298e+08	6.03343e+08	1.41251e+09	6.09763e+08	6.15202e+08	9.79518e+08	6.04901e+08	4.57521e+08	4.93543e+08	8.4249e+08	7.86651e+08	1.06513e+09	8.26454e+08	6.26132e+08	7.27602e+08	8.70169e+08	8.49082e+08	1.46038e+09	8.42852e+08	7.81268e+08	1.21428e+09	9.26095e+08	7.75162e+08	8.45796e+08	6.65377e+08	9.20374e+08	2.37064e+09	8.40958e+08	7.83799e+08	9.2863e+08	7.81064e+08	7.36581e+08	6.93024e+08	7.91694e+08	4.47186e+08	6.97875e+08
Cre14.g620850.t1.2																																																7.38424e+06
Cre14.g621450.t1.2	1.7901e+09	1.85212e+09	1.90592e+09	1.60869e+09	1.90848e+09	1.64938e+09	2.15456e+09	1.68911e+09	1.68957e+09	1.86657e+09	1.6536e+09	1.7805e+09	1.45546e+09	1.6891e+09	2.01077e+09	1.55439e+09	1.41429e+09	1.53834e+09	1.5634e+09	1.36161e+09	1.40444e+09	1.38246e+09	1.14711e+09	1.20001e+09	1.50858e+09	1.30004e+09	1.17242e+09	1.17373e+09	1.19081e+09	1.12119e+09	1.15985e+09	1.13081e+09	1.13214e+09	1.09479e+09	1.1537e+09	1.07671e+09	1.21653e+09	1.27196e+09	1.37167e+09	1.63389e+09	1.43987e+09	1.95739e+09	1.53228e+09	1.80799e+09	1.72727e+09	1.94608e+09	1.92639e+09	1.66268e+09
Cre14.g621650.t1.1	6.53955e+08	7.10009e+08	5.76234e+08	5.18704e+08	6.05272e+08	5.69337e+08	6.13308e+08	5.76187e+08	5.87479e+08	5.58093e+08	5.85335e+08	5.94326e+08	6.54064e+08	5.93542e+08	6.1366e+08	6.74394e+08	6.80823e+08	6.24433e+08	7.84166e+08	7.75995e+08	8.64608e+08	8.86121e+08	9.50081e+08	7.83701e+08	1.05135e+09	8.37967e+08	8.94586e+08	1.02591e+09	8.68952e+08	8.09603e+08	9.96258e+08	7.37541e+08	8.38123e+08	1.16518e+09	7.59752e+08	8.6289e+08	9.95867e+08	8.09909e+08	7.71906e+08	6.44091e+08	6.58631e+08	6.72746e+08	5.88443e+08	4.55611e+08	5.06377e+08	6.19685e+08	5.50492e+08	5.58061e+08
Cre14.g621700.t1.1																																										2.26478e+06
Cre14.g621751.t1.1	6.06535e+07	8.79986e+07	7.70708e+07	6.03997e+07	5.79504e+07	7.5252e+07	8.0226e+07	7.18088e+07	8.87806e+07		7.92548e+07	6.35001e+07	4.4291e+07	5.96188e+07	6.71609e+07		8.1432e+07	9.0997e+07	9.49158e+07	6.69762e+07	6.3947e+07	6.61751e+07	7.3228e+07	7.5014e+07	1.15315e+08	6.90623e+07	8.79363e+07	8.82257e+07	1.13411e+08	1.12535e+08	9.32238e+07	8.08166e+07	1.1275e+08	8.01391e+07	9.1712e+07	8.0878e+07	9.56333e+07	1.17858e+08	1.05404e+08	9.15975e+07	1.0331e+08	9.44683e+07	9.49876e+07	8.76644e+07	7.05197e+07	7.74161e+07	7.35601e+07	6.8406e+07
Cre14.g623000.t1.1		4.15812e+07	3.77065e+07			4.48218e+07	5.36998e+07		4.35483e+07		4.03815e+07				3.92841e+07	3.37772e+07		4.12601e+07	5.92377e+07					5.71373e+07	7.33588e+07	5.87331e+07	4.59569e+07	5.71725e+07	6.20187e+07	4.23535e+07			4.36793e+07	5.07551e+07			5.64555e+07	4.29574e+07				3.52236e+07	3.69989e+07	3.23618e+07		5.75645e+07		3.41126e+07
Cre14.g623650.t1.2																												5.6639e+07	3.46318e+07	3.98875e+07		4.05887e+07			3.0715e+07	4.66248e+07	2.85358e+07	4.69576e+07	1.90316e+07		3.62205e+07
Cre14.g623800.t1.1
Cre14.g624201.t1.1	2.0419e+08	1.33546e+08	1.29059e+08	1.05398e+08	1.50281e+08	1.38826e+08	1.12468e+08	1.89259e+08	1.29756e+08	1.40546e+08	1.20623e+08	9.3302e+07	1.02746e+08	1.29087e+08	1.07362e+08	1.08061e+08	1.00351e+08	1.03369e+08	1.67718e+08		1.2234e+08	1.7958e+08	1.92256e+08	1.69588e+08	1.81404e+08	1.97596e+08	1.86351e+08	2.53429e+08	1.91665e+08	2.41244e+08	2.38046e+08	2.10622e+08	2.07499e+08	2.14305e+08	2.40993e+08	2.2566e+08	2.19856e+08	1.92244e+08	1.83537e+08	1.91402e+08	1.61681e+08	1.94582e+08	1.23657e+08	1.54449e+08	1.6637e+08	1.7373e+08	1.00529e+08	1.27828e+08
Cre14.g624500.t1.2																																													6.6966e+06
Cre14.g624900.t1.2																		2.2962e+06
Cre14.g624950.t1.1
Cre14.g625400.t1.1	7.60209e+07	9.44736e+07	7.97603e+07	7.94559e+07	1.03247e+08	9.1468e+07	7.21703e+07	1.02338e+08	8.96594e+07	7.5846e+07	7.92652e+07	8.6323e+07	8.25956e+07	9.74967e+07	7.6523e+07	1.05976e+08	1.04743e+08	8.76332e+07	8.27688e+07	9.60425e+07	4.62575e+07	7.38151e+07	8.11966e+07	8.91714e+07	8.9839e+07	7.39818e+07	1.08873e+08	1.07093e+08	9.19169e+07	7.96646e+07	9.24412e+07	9.88021e+07	7.45035e+07	9.30642e+07	8.69637e+07	1.03735e+08	1.00822e+08	8.87374e+07	1.0979e+08	1.20744e+08	1.55265e+08	1.26921e+08	9.21242e+07	8.80273e+07	7.7765e+07	7.34614e+07	7.8054e+07	9.55058e+07
Cre14.g625450.t2.1;Cre14.g625450.t1.2				3.63092e+07			1.70675e+07
Cre14.g625500.t2.1;Cre14.g625500.t1.1																	2.44477e+07																						1.70924e+07
Cre14.g625750.t2.1;Cre14.g625750.t1.2	7.42976e+07	7.45935e+07	6.69615e+07	7.59698e+07	6.36288e+07	7.27175e+07	7.26183e+07	7.42614e+07	7.01241e+07	7.37443e+07	5.75292e+07	9.79559e+07	6.47738e+07	7.31359e+07	7.32659e+07	5.54989e+07	7.48497e+07	6.61373e+07	6.58426e+07	7.13086e+07	5.94536e+07	7.68194e+07	6.33825e+07	6.21647e+07	5.75879e+07	6.28451e+07	6.88312e+07	5.87456e+07	6.21348e+07	6.43743e+07	4.85713e+07	5.48586e+07	5.69196e+07	5.39758e+07	6.70283e+07	5.93919e+07	4.89911e+07	5.47563e+07	7.29407e+07	8.66459e+07	7.32044e+07	8.5986e+07	8.5934e+07	7.86279e+07	9.59331e+07	6.8685e+07	9.15646e+07	7.96978e+07
Cre14.g625802.t1.1																																					2.05778e+07
Cre14.g626200.t1.1	2.22857e+07	1.60682e+07	2.23305e+07					2.32059e+07		2.52228e+07				1.77875e+07						2.31657e+07			1.64735e+07			2.96333e+07	3.31999e+07			1.88724e+07						2.38528e+07			2.47993e+07		2.20454e+07					2.0832e+07		3.91421e+07
Cre14.g626350.t1.2
Cre14.g626500.t1.2
Cre14.g626634.t1.1									1.17101e+07
Cre14.g626750.t1.2	3.8951e+07	4.26137e+07	8.19e+07	4.76554e+07		3.049e+07		2.30931e+07																														4.511e+07	3.85431e+07	5.79373e+07	5.7327e+07			3.4883e+07			5.40182e+07	5.35244e+07
Cre14.g626900.t1.2	1.94809e+08	1.8513e+08	2.40449e+08	1.81739e+08	1.83824e+08	1.7431e+08	2.10989e+08	1.75737e+08	1.7979e+08	1.9212e+08	1.74373e+08	1.67979e+08	2.01083e+08	1.77629e+08	1.4217e+08	2.02264e+08	1.56597e+08	1.32219e+08	2.38967e+08	1.37756e+08	1.15075e+08	1.13103e+08	9.45436e+07	1.05264e+08	9.21465e+07	1.10344e+08	1.13099e+08	1.09502e+08	9.51041e+07	1.29241e+08	1.38185e+08	1.13867e+08	9.27129e+07	9.49531e+07	1.13292e+08	1.08624e+08	1.37526e+08	1.47849e+08	1.59738e+08	2.16226e+08	2.24084e+08	1.97004e+08	2.14158e+08	1.77151e+08	2.00149e+08	2.05011e+08	1.31202e+08	1.64379e+08
Cre14.g627000.t1.1																			3.75812e+06
Cre14.g627488.t1.1	4.5139e+07														3.87588e+07
Cre14.g627850.t1.2	4.99647e+07	7.51401e+07	4.39906e+07			4.29804e+07	6.39951e+07		4.8364e+07	4.94916e+07	4.99741e+07	7.44843e+07	4.90441e+07	8.41617e+07			4.76668e+07	4.44282e+07	3.98668e+07	6.34313e+07	4.90209e+07	5.66227e+07	3.34488e+07	3.04742e+07	7.55314e+07	6.38124e+07	6.43672e+07	6.50915e+07	7.21648e+07	5.3966e+07	6.31725e+07	6.16328e+07	5.4243e+07	4.45828e+07	5.54586e+07	5.65998e+07	4.85246e+07	8.32829e+07		5.97158e+07	5.6313e+07		6.60957e+07	5.94262e+07	5.24579e+07	6.17548e+07	5.21472e+07	4.47875e+07
Cre14.g628100.t1.2	1.21551e+08	1.66086e+08	1.4577e+08	2.62637e+08	1.78281e+08	1.42889e+08	1.30664e+08	1.90008e+08	1.42474e+08	1.58115e+08	1.24318e+08	1.82927e+08	1.53157e+08	1.20808e+08	9.45568e+07	1.0551e+08	1.23366e+08	1.07798e+08	1.06388e+08	1.63101e+08	9.54681e+07	1.46783e+08	1.3443e+08	1.09146e+08	1.0727e+08	1.24513e+08	9.91451e+07		8.09199e+07	6.51447e+07		7.8274e+07	6.25624e+07		1.06655e+08	1.16025e+08	7.89056e+07	1.23615e+08	8.81188e+07	9.48751e+07	1.13777e+08	1.21779e+08	1.47709e+08	1.19755e+08	1.21021e+08	1.25344e+08	1.35771e+08	1.54975e+08
Cre14.g628350.t1.2																																						2.99951e+07
Cre14.g628650.t1.2																																										1.43369e+07
Cre14.g628702.t1.1																																						2.19757e+07
Cre14.g629000.t1.2
Cre14.g629500.t1.2																																										1.22908e+07
Cre14.g629550.t1.2	4.50888e+07	7.61757e+07	6.88499e+07		8.25786e+07	4.80843e+07	4.60828e+07	6.41679e+07	5.32388e+07	7.0929e+07	5.24809e+07	6.95353e+07	4.59943e+07	1.01426e+08	8.596e+07		7.21257e+07	4.20526e+07	7.84381e+07	6.17725e+07	7.3767e+07	9.60472e+07	6.70943e+07	1.01729e+08	8.55032e+07	5.95923e+07	5.09269e+07		6.72477e+07		4.23374e+07		4.09062e+07	7.16661e+07	6.89589e+07	6.01859e+07	1.1781e+08	5.83532e+07	5.7759e+07	5.00025e+07	6.92317e+07	6.49612e+07	9.29051e+07	7.29354e+07	6.28921e+07	7.5161e+07	7.16456e+07	9.94452e+07
Cre14.g629650.t1.1
Cre14.g629700.t1.1
Cre14.g629750.t1.1;Cre14.g629750.t2.1																																					3.25323e+07
Cre14.g630100.t1.2	2.32967e+09	2.41799e+09	2.40953e+09	2.38288e+09	2.89877e+09	2.3958e+09	2.86068e+09	2.52667e+09	2.14725e+09	2.28966e+09	2.11522e+09	1.93594e+09	2.25266e+09	2.22229e+09	1.99293e+09	2.04975e+09	2.04099e+09	2.06624e+09	1.73985e+09	1.97328e+09	1.72503e+09	1.87264e+09	1.58862e+09	1.73896e+09	1.68188e+09	1.37803e+09	1.53337e+09	1.61492e+09	1.32441e+09	1.33604e+09	1.28447e+09	1.11096e+09	1.22741e+09	1.47327e+09	1.2769e+09	1.06872e+09	1.60093e+09	1.52182e+09	1.3761e+09	2.08309e+09	1.83111e+09	1.76067e+09	2.04301e+09	2.30811e+09	2.30749e+09	2.7811e+09	2.73923e+09	2.58359e+09
Cre14.g630301.t1.1																																													1.60197e+07
Cre14.g630400.t1.2	4.09587e+07		5.09532e+07					4.83034e+07	5.16786e+07			2.44974e+07	7.66696e+07		6.46559e+07	7.22509e+07	9.08875e+07	6.13773e+07	5.1327e+07		1.30627e+08	8.93607e+07	6.836e+07	4.60658e+07	5.39574e+07	6.05909e+07	6.0197e+07		9.25512e+07	6.27843e+07		6.95044e+07	6.42777e+07	6.37606e+07	5.12403e+07	7.83294e+07	3.48693e+07	5.98327e+07	5.57048e+07	4.32048e+07	4.67108e+07	6.232e+07	6.33928e+07			5.80663e+07		7.94014e+07
Cre14.g630847.t1.1;Cre14.g630835.t1.1	9.30507e+08	9.00677e+08	8.28823e+08	9.0228e+08	8.14645e+08	8.43126e+08	9.33864e+08	7.82755e+08	8.59126e+08	8.42128e+08	9.39327e+08	9.95662e+08	8.67139e+08	9.47793e+08	9.50478e+08	8.40362e+08	8.39686e+08	9.63441e+08	7.80498e+08	1.05817e+09	1.13418e+09	8.43973e+08	9.86949e+08	1.11838e+09	7.67169e+08	8.92857e+08	9.68631e+08	8.31442e+08	9.02938e+08	9.68681e+08	8.49371e+08	9.9952e+08	9.66019e+08	8.90415e+08	9.09545e+08	9.50494e+08	7.48789e+08	8.43381e+08	9.36115e+08	6.53695e+08	9.23661e+08	8.9047e+08	8.06766e+08	8.02744e+08	8.95084e+08	8.19983e+08	9.31902e+08	9.20536e+08
Cre14.g630859.t1.1	1.04438e+08	1.79685e+08	1.32241e+08	1.0031e+08	1.46316e+08	1.25272e+08	1.13302e+08	1.40968e+08	1.4122e+08	1.27282e+08	1.10353e+08	1.37263e+08	9.75456e+07	1.23539e+08	1.15484e+08	6.72181e+07	1.08721e+08	1.07798e+08	4.71474e+07	1.0529e+08	8.95e+07		7.98042e+07	6.53097e+07					4.73442e+07						8.02609e+07				6.21932e+07		1.00683e+08	9.15366e+07	6.49286e+07	1.21245e+08	1.21921e+08	1.094e+08	1.22342e+08	1.51097e+08
Cre14.g630883.t1.1																																				3.62811e+07
Cre14.g630950.t1.2																																																1.12928e+07
Cre14.g631600.t1.2
Cre14.g631900.t1.2	3.74942e+07					3.07768e+07				3.67588e+07	2.38293e+07		2.10835e+07										4.67076e+07		5.38643e+07					2.18404e+07	2.40413e+07	4.47255e+07			2.98858e+07				5.77097e+07			3.47828e+07	2.05273e+07	2.96994e+07		2.54411e+07	2.37662e+07	4.83472e+07
Cre14.g632000.t1.1	9.08947e+07		7.8084e+07	7.91964e+07												6.9632e+07					7.84431e+07	6.97176e+07				4.92739e+07		8.95287e+07			8.00106e+07	8.73186e+07	6.96908e+07	5.83029e+07	3.91493e+07	5.41647e+07	5.28362e+07
Cre14.g632350.t1.1																							2.2589e+06
Cre14.g632775.t1.1	5.81092e+07	4.91989e+07	4.5532e+07	4.52713e+07	5.17417e+07	5.03559e+07	5.32009e+07		5.53199e+07	3.76132e+07	3.49058e+07	2.64734e+07	6.92358e+07	4.81453e+07	6.06092e+07	7.504e+07	5.58949e+07	4.52346e+07	6.23965e+07	4.50426e+07	3.75456e+07		3.84521e+07		4.56053e+07	5.02412e+07	5.13392e+07	5.05473e+07	4.10704e+07	4.29769e+07	4.00385e+07		7.97187e+07		5.91751e+07	4.86835e+07	8.68034e+07	6.43123e+07		5.59418e+07		4.398e+07	6.22552e+07	6.07716e+07	7.54848e+07	7.18485e+07	5.34465e+07	5.15743e+07
Cre14.g632950.t1.2	1.04372e+08		1.56386e+08	1.82092e+08	2.48384e+08	1.48705e+08	1.73298e+08	1.19448e+08	9.7129e+07		1.30435e+08	1.39059e+08	7.69684e+07		1.01384e+08			1.06069e+08	9.65032e+07		1.08827e+08	1.20407e+08	1.15056e+08	1.43308e+08		1.19143e+08	1.27724e+08		1.60581e+08	5.84093e+07	1.62888e+08	1.50197e+08		1.72696e+08	9.62251e+07	1.53667e+08	1.93807e+08	1.75393e+08	1.58917e+08	1.85067e+08	1.59658e+08	1.61517e+08	1.44568e+08	1.55381e+08	1.66411e+08	8.12035e+07	1.50287e+08	9.95869e+07
Cre14.g633550.t1.2	5.39539e+07	4.45202e+07	2.01218e+07						5.98448e+07		5.22226e+07			5.92964e+07	6.143e+07	3.89259e+07	5.18594e+07	4.86718e+07	3.7814e+07	5.18348e+07	4.07849e+07	3.50897e+07	6.98723e+07	6.53484e+07	5.72076e+07	8.58827e+07	1.00958e+08	6.60881e+07	6.57728e+07		5.87393e+07	5.75241e+07	6.97342e+07	3.42043e+07	8.99097e+07	9.27019e+07		8.50512e+07	1.42724e+08	4.12399e+07	6.51197e+07	4.10605e+07	5.16137e+07	5.77709e+07	6.28165e+07	3.90682e+07
Cre14.g633750.t1.1	6.34929e+08	6.42417e+08	6.38251e+08	6.6006e+08	6.59573e+08	6.5329e+08	7.18675e+08	6.68636e+08	6.40326e+08	6.1764e+08	5.79508e+08	7.11772e+08	5.70039e+08	5.97398e+08	5.84293e+08	6.28144e+08	5.3972e+08	5.81621e+08	4.89357e+08	5.45639e+08	5.33878e+08	5.40252e+08	5.33221e+08	5.18959e+08	5.25952e+08	5.32249e+08	4.69443e+08	5.30966e+08	4.3245e+08	4.5993e+08	5.08492e+08	4.20429e+08	4.21041e+08	5.49299e+08	4.58424e+08	5.28221e+08	6.89739e+08	5.30741e+08	6.56131e+08	7.30196e+08	7.50166e+08	7.26266e+08	7.15691e+08	7.29148e+08	6.66032e+08	5.94924e+08	7.2187e+08	6.35372e+08
Cre15.g634600.t1.1																																										3.11532e+06
Cre15.g635067.t1.1																														2.97893e+07												2.94166e+07		3.71698e+07	2.80401e+07
Cre15.g635600.t1.2	1.52826e+09	1.50079e+09	1.59043e+09	1.48666e+09	1.71332e+09	1.66701e+09	1.37743e+09	1.64289e+09	1.56566e+09	1.63716e+09	1.45019e+09	1.74913e+09	1.55507e+09	1.48228e+09	1.51235e+09	1.38468e+09	1.43336e+09	1.33459e+09	1.44202e+09	1.80266e+09	1.61388e+09	1.39325e+09	1.44391e+09	1.37634e+09	1.18978e+09	1.42513e+09	1.3664e+09	1.43116e+09	1.45086e+09	1.22675e+09	1.36436e+09	1.29538e+09	1.2944e+09	1.27292e+09	1.50903e+09	1.26689e+09	1.36011e+09	1.43947e+09	1.5591e+09	1.45841e+09	1.53149e+09	1.52756e+09	1.57818e+09	1.46879e+09	1.67545e+09	1.41472e+09	1.64755e+09	1.87226e+09
Cre15.g635650.t2.1;Cre15.g635650.t1.2	2.33374e+08	2.41254e+08	2.22244e+08	1.96856e+08	2.36709e+08	2.3479e+08	2.53298e+08	1.922e+08	2.33364e+08	2.45505e+08	2.37273e+08	1.96452e+08	2.79287e+08	1.51002e+08	2.10874e+08	1.86572e+08	1.34136e+08	2.09315e+08	2.10547e+08	1.51673e+08	1.17696e+08	6.76836e+07	1.6009e+08	1.1605e+08	2.41796e+07	4.37056e+07	5.06569e+07	3.08603e+07	4.18841e+07	3.93581e+07	5.68779e+07	1.60678e+08	3.56147e+07	8.48019e+07	2.5255e+07	1.05034e+08	1.12221e+08	1.52894e+08	4.48458e+07	2.70988e+08	1.65498e+08	2.50993e+08	1.49375e+08	2.69448e+08	3.11348e+08	2.61883e+08	2.86082e+08	2.49778e+08
Cre15.g635850.t2.1;Cre15.g635850.t1.2	1.48177e+09	1.52786e+09	1.38707e+09	1.33836e+09	1.31549e+09	1.332e+09	1.35108e+09	1.35292e+09	1.29748e+09	1.37224e+09	1.34211e+09	1.35476e+09	1.43723e+09	1.28327e+09	9.98957e+08	1.21681e+09	1.22917e+09	1.22704e+09	1.30043e+09	1.33807e+09	1.26167e+09	1.3492e+09	1.36609e+09	1.2921e+09	1.37169e+09	1.37478e+09	1.27941e+09	1.26703e+09	1.52798e+09	1.27495e+09	1.36891e+09	1.42024e+09	1.49864e+09	1.39448e+09	1.41479e+09	1.47075e+09	1.27352e+09	1.56916e+09	1.31996e+09	1.49971e+09	1.73093e+09	1.4675e+09	1.29435e+09	1.4175e+09	1.73719e+09	1.37602e+09	1.51471e+09	1.50765e+09
Cre15.g636050.t1.2	7.1672e+07	6.34933e+07	7.32271e+07	5.89741e+07	6.08234e+07	6.44994e+07	9.74989e+07	6.63264e+07	7.64273e+07	5.80943e+07	7.25465e+07	1.05179e+08	6.06423e+07	6.99848e+07	8.55002e+07	7.06752e+07	1.11324e+08	8.99486e+07	7.58595e+07	1.07473e+08	1.11491e+08	6.89944e+07	1.08924e+08	1.13998e+08	7.49731e+07	7.30313e+07	8.54925e+07	8.17231e+07		5.21093e+07	6.49791e+07	5.52234e+07	5.59997e+07	7.26158e+07	5.13383e+07	7.7006e+07	7.00606e+07		5.59462e+07	5.06818e+07	3.63866e+07	5.60137e+07	7.38929e+07		5.04118e+07	6.60843e+07	6.52275e+07	8.20358e+07
Cre15.g636300.t1.2
Cre15.g636750.t1.2
Cre15.g636800.t1.1																																3.16639e+07				2.81858e+07	3.13975e+07	3.84788e+07		2.11173e+07
Cre15.g637100.t1.2
Cre15.g637216.t1.1																		5.50831e+06
Cre15.g637282.t1.1																																										6.72889e+06
Cre15.g637761.t3.1;Cre15.g637761.t2.1;Cre15.g637761.t1.2	8.89408e+07	4.04818e+07	3.54062e+07		9.27048e+07	5.59129e+07	1.14432e+08	5.73919e+07			8.15762e+07		6.51988e+07													6.31575e+07	2.98336e+07			4.68491e+07			6.97545e+07			6.38664e+07		6.83736e+07	4.16431e+07	6.41112e+07	9.5728e+07	7.11437e+07	1.01131e+08	9.13506e+07	6.77387e+07	8.64511e+07	1.05972e+08	6.26893e+07
Cre15.g638400.t1.2				3.36258e+07		5.77324e+07	5.31916e+07	7.37047e+07		7.50534e+07	7.85539e+07	9.96314e+07	1.14774e+08	1.17027e+08	1.40495e+08	1.19307e+08	1.41058e+08	1.57417e+08	7.57119e+07	1.06282e+08	1.10069e+08	1.15915e+08	1.12398e+08	1.31262e+08	7.16204e+07	8.03011e+07	1.24179e+08	7.89536e+07	1.00612e+08	1.18286e+08	8.41907e+07	1.29336e+08	1.18436e+08	9.87135e+07	1.36418e+08	1.03638e+08	7.06988e+07	1.42152e+08	9.15687e+07		1.016e+08	8.73056e+07	5.29517e+07		6.61923e+07
Cre15.g638500.t1.2	1.57893e+08	1.06472e+08	1.06705e+08	1.82843e+08		1.31835e+08	1.42059e+08	1.56855e+08	1.51957e+08	1.46753e+08	1.29971e+08		1.0982e+08	1.15377e+08	1.51071e+08	1.19263e+08	1.02891e+08	1.44503e+08	9.36782e+07	1.52646e+08	1.57031e+08	1.15178e+08	1.58718e+08	1.31533e+08	7.89785e+07	1.59973e+08	1.35238e+08	1.05419e+08	1.35374e+08	1.53742e+08	1.16219e+08	1.17868e+08	1.286e+08	1.26453e+08	1.11757e+08	1.46911e+08	1.24472e+08	1.09171e+08	1.44917e+08	9.4752e+07	1.1546e+08	1.7574e+08	1.17895e+08	1.26482e+08	2.11524e+08	1.10767e+08	1.36726e+08	1.88924e+08
Cre15.g639150.t2.1;Cre15.g639150.t1.1	8.90053e+07	8.77175e+07	6.27934e+07	9.23879e+07	8.51107e+07	7.99815e+07	1.00857e+08	8.06272e+07	9.03943e+07	7.82741e+07	9.16889e+07	7.72208e+07	8.79274e+07	8.77305e+07	8.06133e+07	9.85771e+07	8.09742e+07	8.22494e+07	9.36861e+07	8.51136e+07	9.11564e+07	8.01486e+07	6.5867e+07	4.71425e+07	9.40414e+07	8.59067e+07	7.79879e+07	8.92892e+07	7.27815e+07	8.05456e+07	7.65373e+07	1.10935e+08	9.91212e+07	9.07555e+07	1.13847e+08	9.20513e+07	8.38363e+07	1.11789e+08	7.37121e+07	1.08838e+08	9.34014e+07	1.01883e+08	1.00289e+08	8.95718e+07	9.82306e+07	9.33386e+07	9.97171e+07	8.16841e+07
Cre15.g639308.t1.2;Cre15.g638100.t1.1;Cre15.g638700.t1.1;Cre15.g638300.t1.1;Cre15.g639300.t1.1;Cre17.g739800.t1.1;Cre15.g638150.t1.1;Cre15.g638651.t1.1;Cre15.g638000.t1.1;Cre15.g638954.t2.1;Cre15.g638954.t1.1
Cre15.g640250.t1.2;Cre15.g640250.t2.1;Cre15.g640652.t1.1																																										4.11755e+07
Cre15.g640400.t1.1;Cre09.g395300.t1.2
Cre15.g641000.t2.1;Cre15.g641000.t1.2
Cre15.g641200.t1.2	4.20056e+07	9.15315e+07	1.41178e+08		7.24732e+07	1.12306e+08	9.70197e+07	1.20815e+08	1.30267e+08	7.28326e+07	6.60109e+07	1.03736e+08			6.97602e+07		3.16649e+07																										6.15168e+07	1.11458e+08	1.04791e+08	8.92728e+07	1.63437e+08	1.4329e+08
Cre15.g641250.t1.2																														1.67996e+07
Cre15.g641875.t1.1															1.30627e+07
Cre15.g642213.t1.1;Cre14.g622200.t1.2;Cre02.g142807.t1.1;Cre04.g217969.t1.1;Cre04.g212801.t1.1;Cre04.g224947.t1.1;Cre09.g402701.t1.1;Cre17.g702002.t1.1;Cre17.g701917.t1.1;Cre22.g754147.t1.1;Cre13.g598957.t1.1;Cre08.g373365.t1.1;Cre03.g198450.t1.2;Cre17.g717550.t1.2;Cre05.g232400.t1.2;Cre03.g198212.t1.1;Cre17.g717500.t1.2;Cre05.g232350.t1.1;Cre09.g402701.t2.1;Cre12.g559600.t1.1;Cre13.g597676.t1.1;Cre14.g622200.t2.1																																		4.66274e+07	2.86712e+07	5.94545e+07	6.03727e+07		3.37719e+07
Cre15.g643550.t1.2	2.28904e+09	2.07602e+09	2.15356e+09	1.99021e+09	2.19632e+09	2.03091e+09	2.3234e+09	2.3997e+09	2.39427e+09	2.17444e+09	2.42451e+09	1.99086e+09	1.76823e+09	1.94477e+09	1.45795e+09	1.74178e+09	1.79652e+09	1.80343e+09	1.43669e+09	1.38843e+09	1.54824e+09	1.46938e+09	1.74926e+09	1.51267e+09	2.01715e+09	2.66497e+09	2.52367e+09	1.76451e+09	2.6085e+09	2.08522e+09	1.75496e+09	2.51638e+09	2.19613e+09	1.89924e+09	3.44762e+09	2.77008e+09	2.12922e+09	2.93932e+09	2.13537e+09	1.73186e+09	2.91149e+09	1.93698e+09	1.59033e+09	1.83103e+09	2.08121e+09	2.25084e+09	2.60107e+09	2.26821e+09
Cre15.g643600.t1.2	1.34565e+08	1.62658e+08	1.57035e+08	1.14379e+08	1.55769e+08	1.46325e+08	1.5067e+08	1.56931e+08	1.27007e+08	1.44669e+08	1.33088e+08	1.12486e+08	1.66127e+08	1.70367e+08	1.10698e+08	1.67617e+08	1.70228e+08	1.15356e+08	1.70534e+08	1.53133e+08	1.41318e+08	1.80413e+08	1.46857e+08	1.32018e+08	2.07784e+08	1.40891e+08	1.49823e+08	1.93079e+08	1.44371e+08	1.43278e+08	1.64906e+08	1.38235e+08	1.26534e+08	1.53387e+08	1.49325e+08	1.18451e+08	1.62993e+08	1.39965e+08	1.22854e+08	1.05964e+08	1.42286e+08	1.26629e+08	1.65046e+08	1.41868e+08	1.30741e+08	1.3505e+08	1.09254e+08	1.11612e+08
Cre15.g644051.t1.1	1.99469e+08	2.35602e+08	2.37874e+08	1.93091e+08	2.10746e+08	2.40038e+08	1.81792e+08	1.96335e+08	2.12529e+08	1.69053e+08	2.11881e+08	2.19116e+08	1.45437e+08	1.53112e+08	1.69527e+08	9.19828e+07	8.87738e+07	8.73335e+07					7.31378e+07	6.16389e+07	1.11966e+08	1.21497e+08	1.54358e+08	1.44296e+08	1.59255e+08	2.03244e+08	1.57861e+08	2.25658e+08	1.98397e+08	1.2961e+08	1.30694e+08	1.67267e+08	1.21793e+08	1.62413e+08	1.55003e+08	1.73503e+08	1.62819e+08	1.74843e+08	2.46749e+08	2.75547e+08	2.71028e+08	2.38746e+08	1.98078e+08	2.63814e+08
Cre16.g647500.t2.1;Cre16.g647500.t1.1																																	1.08359e+07
Cre16.g647534.t2.1;Cre16.g647534.t1.2																																													9.24274e+06
Cre16.g648900.t1.1																																						6.80406e+06
Cre16.g649300.t1.2
Cre16.g649350.t1.1
Cre16.g649600.t1.2
Cre16.g649650.t1.1																																				2.49953e+07		1.61119e+07
Cre16.g650050.t1.2																												2.60648e+07
Cre16.g650500.t1.2																								1.12342e+07
Cre16.g650550.t2.1;Cre16.g650550.t1.2	3.27808e+09	3.43485e+09	2.92879e+09	3.2865e+09	3.55004e+09	2.97391e+09	3.60289e+09	3.38322e+09	2.93983e+09	3.46811e+09	3.45386e+09	2.4718e+09	3.19514e+09	3.4053e+09	2.91636e+09	3.61271e+09	3.84525e+09	3.82616e+09	3.41271e+09	3.27221e+09	3.98411e+09	3.37634e+09	3.31225e+09	3.18057e+09	3.22242e+09	3.29895e+09	3.46274e+09	3.66239e+09	3.24542e+09	3.32452e+09	3.04316e+09	3.21738e+09	3.06099e+09	3.47421e+09	3.15966e+09	3.18576e+09	3.44719e+09	2.79168e+09	2.15315e+09	2.52956e+09	2.37934e+09	1.90399e+09	2.79679e+09	3.12978e+09	2.96324e+09	3.03701e+09	3.04538e+09	3.5054e+09
Cre16.g650600.t1.2	1.99971e+08	2.28396e+08	2.34137e+08	2.43169e+08	2.30447e+08	2.55663e+08	1.82686e+08	2.22987e+08	1.64427e+08	1.84103e+08	2.20766e+08	1.65829e+08	1.92715e+08	1.75155e+08	2.01093e+08	1.95833e+08	2.23048e+08	2.02587e+08	1.67241e+08	1.69788e+08	1.30501e+08	6.23926e+07	8.11035e+07	1.38031e+08			6.59813e+07					3.4667e+07			1.19745e+08	3.56055e+07			4.00374e+07		1.0288e+08	1.05345e+08	1.87407e+08	2.10237e+08	2.19874e+08	2.70442e+08	2.23992e+08	2.16332e+08
Cre16.g650700.t1.1					9.03023e+07		8.28776e+07																																						9.67722e+07
Cre16.g650800.t1.1
Cre16.g651000.t1.2
Cre16.g651500.t1.2																																										1.90358e+07					1.78836e+07
Cre16.g651550.t1.2	6.09367e+08	4.3428e+08	3.70517e+08	4.46761e+08	4.48653e+08	4.01919e+08	4.87901e+08	4.09229e+08	4.10405e+08	3.93369e+08	4.52352e+08	4.43101e+08	4.14763e+08	4.43472e+08	6.00364e+08	4.09223e+08	4.40273e+08	4.54408e+08	4.22751e+08	5.01229e+08	4.27815e+08	3.69683e+08	4.18933e+08	4.68172e+08	4.35554e+08	4.10788e+08	3.88285e+08	4.08144e+08	4.18882e+08	3.99416e+08	3.93959e+08	3.76581e+08	3.9245e+08	4.27473e+08	3.82123e+08	3.50607e+08	3.66633e+08	4.08641e+08	3.73568e+08	4.19473e+08	3.85189e+08	4.17883e+08	4.46564e+08	4.354e+08	4.54078e+08	4.2598e+08	4.01015e+08	3.72322e+08
Cre16.g651750.t1.2	1.58156e+08	1.24889e+08	1.33806e+08	2.25103e+08	1.197e+08	1.34295e+08	1.29631e+08	1.55683e+08	1.35508e+08	1.15783e+08	1.50915e+08	1.25526e+08	8.61352e+07	1.01792e+08	1.191e+08	9.15457e+07	1.04359e+08	1.05737e+08	1.21596e+08	1.01197e+08	1.16201e+08	1.30527e+08	1.17234e+08	9.96668e+07	3.6854e+07	9.27837e+07	1.10512e+08	9.82184e+07	1.00554e+08	8.16194e+07	8.13997e+07	1.27089e+08	1.04411e+08	6.76626e+07	1.19811e+08	1.16651e+08	1.49487e+08	1.45171e+08	1.43003e+08	1.68995e+08	1.60877e+08	1.67755e+08	1.5164e+08	1.45614e+08	1.35535e+08	1.88357e+08	1.16121e+08	1.36539e+08
Cre16.g651923.t1.2	5.31878e+07	4.96312e+07	6.54201e+07	6.69524e+07	6.79818e+07	8.66489e+07	6.24448e+07	5.75493e+07	7.04572e+07	5.40604e+07	5.78338e+07	6.18908e+07	6.80091e+07	5.73663e+07	6.03832e+07	9.07888e+07	6.66036e+07	4.83905e+07	5.92229e+07	5.24289e+07	4.91255e+07	7.0178e+07	5.73265e+07	4.91488e+07	5.19654e+07	5.32177e+07	3.51211e+07	5.06517e+07	4.59667e+07	3.29576e+07	4.55634e+07		4.0855e+07			4.02196e+07	5.30369e+07	2.36378e+07	2.15451e+07	4.84278e+07		4.08156e+07	7.12672e+07	3.98705e+07	5.91831e+07	6.03019e+07	5.63195e+07	5.56614e+07
Cre16.g652000.t1.1
Cre16.g652100.t1.2	5.19808e+07			4.36381e+07			5.2406e+07	7.74334e+07	3.51391e+07			2.73065e+07	3.06973e+07					3.62826e+07						3.13844e+07																							5.33063e+07	4.14941e+07
Cre16.g652550.t1.2	3.8106e+08	3.80482e+08	3.90657e+08	3.47257e+08	3.86641e+08	3.37406e+08	3.74817e+08	3.73743e+08	3.40191e+08	3.38255e+08	3.98544e+08	1.37533e+08	4.36859e+08	5.04717e+08	1.70166e+08	4.43751e+08	4.43347e+08	4.5855e+08	3.83442e+08	4.23418e+08	2.4953e+08	2.9995e+08	3.01717e+08	3.36803e+08	2.68229e+08	2.42897e+08	2.67611e+08	3.04891e+08	2.47231e+08	2.92316e+08	2.32786e+08	1.97088e+08	2.20462e+08	2.84632e+08	2.59864e+08	2.13013e+08	1.72796e+08	2.40921e+08	1.40217e+08	3.7834e+08	4.23094e+08	1.45437e+08	2.75973e+08	3.44878e+08	3.31002e+08	4.16542e+08	4.46582e+08	3.77827e+08
Cre16.g652850.t1.2																																												3.17558e+06
Cre16.g653350.t1.2	8.51548e+07	8.24263e+07	7.23333e+07	6.52982e+07	9.5691e+07	7.74599e+07	7.27273e+07	9.99502e+07	9.66416e+07	6.82203e+07	9.16218e+07	7.28703e+07	6.3904e+07	6.27914e+07	7.22995e+07	5.25125e+07	6.08067e+07	5.19622e+07	4.60937e+07	6.0692e+07	4.94807e+07	4.77877e+07			3.55526e+07	4.70846e+07									4.15599e+07		6.92519e+07	6.47476e+07	6.75423e+07	5.88125e+07	5.96147e+07	7.3402e+07	8.13898e+07	7.31178e+07	7.43687e+07	6.15229e+07	7.94838e+07	7.64476e+07
Cre16.g653650.t1.1
Cre16.g653700.t1.1
Cre16.g654250.t1.2;Cre16.g654250.t3.1;Cre16.g654250.t2.1
Cre16.g654300.t1.2
Cre16.g654500.t1.1	3.72384e+08	3.56219e+08	3.62495e+08	3.922e+08	5.27861e+08	4.02457e+08	3.84217e+08	3.68339e+08	3.57471e+08	3.83336e+08	3.59275e+08	3.86509e+08	3.88526e+08	3.24764e+08	4.7103e+08	3.63808e+08	2.94604e+08	3.83498e+08	2.7814e+08	3.2816e+08	2.12356e+08	2.11431e+08	3.20151e+08	3.50601e+08	2.26341e+08	2.96862e+08	2.72909e+08	2.34065e+08	2.2277e+08	1.48822e+08	2.77106e+08	3.04798e+08	2.44333e+08	4.46825e+08	3.11362e+08	3.18326e+08	3.30411e+08	2.97503e+08	2.70363e+08	3.04291e+08	3.04596e+08	3.56038e+08	3.61156e+08	3.0578e+08	2.78622e+08	3.62918e+08	3.50674e+08	4.20688e+08
Cre16.g655050.t1.2																																						1.99787e+07
Cre16.g655150.t1.2		4.50678e+07	4.32286e+07	5.27891e+07			5.03578e+07		5.22569e+07	5.41234e+07	4.64213e+07	4.5629e+07	4.89145e+07	4.20273e+07	5.94729e+07	4.31356e+07	4.25958e+07	4.83293e+07	4.1218e+07		5.67167e+07	6.90467e+07	6.62681e+07	5.07484e+07					4.37995e+07	5.11726e+07		3.94267e+07	4.65143e+07		5.1495e+07	3.28134e+07		3.88851e+07	3.38704e+07					4.60014e+07	4.11908e+07	5.82641e+07	6.35269e+07	8.14741e+07
Cre16.g655600.t1.2
Cre16.g655950.t4.1;Cre16.g655950.t2.1;Cre16.g655950.t1.1																																1.68589e+08
Cre16.g656050.t1.2
Cre16.g656250.t1.1																														7.11945e+06
Cre16.g656300.t1.1																													2.55637e+07								2.18471e+07
Cre16.g656400.t1.2	5.78355e+08	4.25952e+08	5.2714e+08	4.50604e+08	4.18213e+08	4.54203e+08	4.80706e+08	5.27266e+08	4.60384e+08	4.54943e+08	5.10897e+08	4.94722e+08	4.48522e+08	4.40334e+08	4.96322e+08	5.01452e+08	4.57798e+08	5.18259e+08	4.67159e+08	4.96669e+08	5.30567e+08	4.95717e+08	5.44688e+08	4.41098e+08	5.84766e+08	4.99553e+08	5.34006e+08	5.79874e+08	7.09521e+08	6.47475e+08	5.96945e+08	7.23332e+08	5.94013e+08	5.70733e+08	5.6561e+08	5.92071e+08	5.99553e+08	4.94351e+08	6.16396e+08	4.02127e+08	4.33636e+08	5.03026e+08	4.4351e+08	4.59298e+08	4.18511e+08	4.75099e+08	4.34592e+08	4.26234e+08
Cre16.g656700.t1.2
Cre16.g657350.t1.2		7.47191e+07		5.39608e+07	4.32284e+07				5.96275e+07				4.14477e+07	4.12475e+07					5.36104e+07	3.25739e+07											5.26266e+07	5.725e+07	4.15481e+07			3.9183e+07	6.15096e+07	5.11463e+07		4.58804e+07	5.95919e+07	5.12835e+07	2.77908e+07	5.48084e+07	3.14404e+07		5.22644e+07
Cre16.g657550.t1.1	2.08946e+07					2.34112e+07	5.00747e+07					2.5416e+07																	3.79112e+07		2.78494e+07		3.12325e+07	3.28033e+07	4.33175e+07	4.83062e+07	6.09337e+07	5.57954e+07		6.68765e+07	4.98624e+07	5.3133e+07	4.42e+07	4.21887e+07	4.39606e+07
Cre16.g657850.t1.2			3.44517e+07	4.04546e+07	3.08337e+07			2.40296e+07	2.14638e+07		2.69743e+07	2.04205e+07									1.14299e+07	3.34146e+07																										2.19226e+07
Cre16.g657964.t1.1;Cre16.g658075.t1.1																																										1.42498e+07
Cre16.g658526.t1.1
Cre16.g658650.t1.1	2.11635e+07	2.77644e+07		2.04708e+07			2.90431e+07			1.85031e+07					2.80826e+07			1.44005e+07	3.68079e+07	2.28579e+07	2.3338e+07	3.2221e+07			3.49767e+07	2.63841e+07	3.73247e+07			4.64526e+07	2.26068e+07	3.09958e+07	2.83599e+07	2.12346e+07	2.53214e+07	1.80655e+07	2.05276e+07	3.37745e+07	4.41508e+07	3.58798e+07	5.02991e+07	4.58914e+07	3.21996e+07		3.01107e+07	2.92053e+07		2.97029e+07
Cre16.g658800.t1.1																																										2.07323e+07
Cre16.g659050.t1.1
Cre16.g659350.t1.2	6.53704e+07	7.71444e+07		7.34631e+07	7.63568e+07	8.70682e+07	7.32611e+07	7.26629e+07	7.50573e+07	8.00025e+07	8.95274e+07	6.69533e+07		8.57083e+07	8.91555e+07	7.98775e+07	5.90038e+07	8.65638e+07	6.8906e+07	8.29072e+07	6.78173e+07		8.57863e+07	7.64132e+07	7.74937e+07	8.88952e+07	1.04379e+08	1.2441e+08	9.54648e+07	8.0376e+07	8.4817e+07	7.80724e+07	7.81666e+07	8.21898e+07	9.85726e+07	1.09971e+08	8.13971e+07	1.23716e+08	1.26425e+08	8.42303e+07	1.16697e+08	1.20711e+08	7.65194e+07	1.02721e+08	1.21972e+08	6.72846e+07	1.18582e+08	8.60325e+07
Cre16.g659600.t1.1
Cre16.g659700.t1.2
Cre16.g659850.t1.2
Cre16.g659900.t1.1
Cre16.g659950.t1.1	2.12245e+09	2.28376e+09	2.26116e+09	2.05569e+09	2.1777e+09	1.89626e+09	1.95126e+09	2.25407e+09	1.95033e+09	1.93518e+09	2.04444e+09	2.12861e+09	2.03927e+09	1.99286e+09	1.91304e+09	2.15732e+09	2.02382e+09	1.95764e+09	2.00998e+09	2.06663e+09	2.00056e+09	1.6941e+09	1.82209e+09	1.53795e+09	1.62105e+09	1.36805e+09	1.44618e+09	1.33706e+09	1.21589e+09	1.18128e+09	1.3373e+09	1.08345e+09	1.11631e+09	1.06715e+09	1.03798e+09	1.12301e+09	1.17248e+09	1.08439e+09	9.93685e+08	1.27273e+09	1.15617e+09	1.19779e+09	1.60699e+09	1.59637e+09	1.68915e+09	2.0854e+09	2.09029e+09	2.03291e+09
Cre16.g660150.t1.2	2.32131e+09	2.05193e+09	1.88069e+09	2.08087e+09	1.94007e+09	1.7898e+09	1.92712e+09	1.85211e+09	1.64819e+09	1.68904e+09	2.10317e+09	1.15445e+09	1.63524e+09	1.44232e+09	1.22116e+09	1.76791e+09	1.59581e+09	1.20817e+09	1.48449e+09	1.70603e+09	1.35053e+09	1.23097e+09	1.34421e+09	1.32492e+09	1.29196e+09	1.47067e+09	1.73962e+09	1.19632e+09	1.31363e+09	1.0434e+09	1.07917e+09	1.02479e+09	1.05762e+09	1.11516e+09	1.00881e+09	1.0308e+09	1.05658e+09	1.47227e+09	8.2469e+08	1.62457e+09	1.36085e+09	1.14419e+09	1.21175e+09	1.65442e+09	2.06486e+09	2.35388e+09	1.86559e+09	1.92008e+09
Cre16.g660800.t1.2			4.81608e+07			4.0897e+07	3.93025e+07	4.00917e+07	5.26436e+07	4.26802e+07	5.68932e+07		3.6017e+07	5.09837e+07	4.88325e+07	3.78578e+07	4.12797e+07	2.68325e+07														3.85389e+07		3.64413e+07	3.9576e+07		3.6279e+07		3.54568e+07				4.86062e+07					5.33948e+07
Cre16.g661050.t1.2	3.64246e+08	3.78218e+08	2.96308e+08	3.2071e+08	2.99418e+08	3.30863e+08	3.5357e+08	3.33059e+08	4.74724e+08	3.6981e+08	3.43671e+08		3.46003e+08	1.92903e+08	2.32269e+08	2.04303e+08	2.71694e+08	3.45588e+08	2.75586e+08	2.03291e+08	2.78773e+08	2.41177e+08	2.456e+08	2.86519e+08	2.32693e+08	2.20294e+08	2.6591e+08	2.06359e+08	2.36244e+08	3.14516e+08	2.97528e+08	3.34517e+08	3.18367e+08	3.06704e+08	3.04963e+08	2.65795e+08	3.03228e+08	3.3928e+08	2.26065e+08	3.56021e+08	3.0532e+08	2.47877e+08	1.95346e+08	3.66962e+08	3.44187e+08	3.75445e+08	3.55702e+08	3.75617e+08
Cre16.g661350.t1.2	1.10077e+08	9.29274e+07	1.21439e+08	1.0983e+08	1.23882e+08	1.29146e+08	1.47954e+08	1.14272e+08	1.60185e+08	1.49834e+08	1.41694e+08	1.82881e+08	1.51257e+08	1.03881e+08	1.54695e+08	1.4672e+08	1.2598e+08	1.82859e+08	1.51038e+08	1.88842e+08	1.37559e+08	1.23303e+08	1.58881e+08	2.06189e+08	1.56387e+08	1.60393e+08	2.61355e+08	1.73319e+08	1.66448e+08	2.66502e+08	1.86961e+08	1.48806e+08	1.60559e+08	1.16422e+08	1.91954e+08	1.99741e+08	1.32871e+08	1.25922e+08	1.67538e+08	1.18785e+08	1.18933e+08	1.11127e+08	1.32698e+08	1.22451e+08	1.50865e+08	1.31863e+08	1.28531e+08	1.68187e+08
Cre16.g661750.t1.2;Cre16.g661850.t1.1		5.16715e+07			5.02464e+07	3.9919e+07	5.41582e+07			5.20285e+07		4.03468e+07		8.34633e+07	7.70507e+07	1.51546e+08	2.54765e+08	2.84437e+08	2.77936e+08	4.17455e+08	3.82755e+08	2.85345e+08	4.12196e+08	3.92945e+08	2.54001e+08	3.18239e+08	3.82421e+08	3.23551e+08	5.72374e+08	5.71742e+08	2.60696e+08	6.89582e+08	6.27256e+08	2.59892e+08	8.67929e+08	5.87923e+08	2.0931e+08	6.21798e+08	6.8003e+08	2.37377e+08	6.41205e+08	5.33003e+08	5.85605e+07	1.89605e+08	1.61658e+08		7.00187e+07	4.96503e+07
Cre16.g661900.t1.1	3.05604e+07	2.13624e+07	2.72059e+07		3.15024e+07																																								1.74322e+07
Cre16.g662000.t1.2		2.40955e+06
Cre16.g662150.t1.2																																													2.03327e+07
Cre16.g662250.t1.1
Cre16.g662600.t1.2	1.2216e+08				1.34903e+08	1.98798e+08	1.29852e+08		1.06843e+08	2.76155e+08	2.46216e+08	1.29081e+08	2.11329e+08	1.3455e+08	1.20215e+08	1.63572e+08	2.5509e+08	1.47229e+08	1.27307e+08	2.26814e+08	1.36248e+08	2.46488e+08	1.82708e+08	1.79038e+08	1.57345e+08	1.80184e+08	1.4234e+08	1.95066e+08	2.48993e+08	2.62088e+08	1.19618e+08	2.23764e+08	1.5082e+08	1.39474e+08	2.21501e+08	1.38701e+08	1.04233e+08	1.42272e+08	1.62567e+08	1.39567e+08		1.38471e+08	1.04168e+08		1.41984e+08	1.37748e+08	8.80147e+07	1.38066e+08
Cre16.g662702.t1.1	2.70313e+08	2.03474e+08	2.20947e+08	2.03846e+08	2.0566e+08	1.97295e+08	1.91714e+08	1.82672e+08	2.02638e+08	1.58161e+08	1.80744e+08	1.70604e+08	1.24801e+08	1.49384e+08	1.52638e+08	1.31387e+08	1.40744e+08	1.57591e+08	1.24661e+08	1.55588e+08	1.48766e+08	1.67504e+08	2.04491e+08	1.87424e+08	1.18131e+08	1.37334e+08	1.24643e+08	1.16454e+08	1.30969e+08	1.19998e+08	1.28225e+08	1.22836e+08	1.50878e+08	1.13527e+08	1.13161e+08	1.29837e+08	1.37005e+08	1.34559e+08	1.73031e+08	1.09462e+08	1.21372e+08	1.30268e+08	1.67207e+08	1.62863e+08	2.00241e+08	1.47455e+08	2.0469e+08	2.23656e+08
Cre16.g662902.t1.1	1.40289e+07																1.59604e+07										1.45659e+07														2.61815e+07		1.75181e+07		2.10932e+07
Cre16.g663150.t1.2
Cre16.g663200.t1.1											1.93243e+07			1.8428e+07								1.41882e+07
Cre16.g663350.t1.2																																							9.2533e+07
Cre16.g663400.t2.1;Cre16.g663400.t1.2							3.58351e+07			4.04216e+07	4.32381e+07	3.10278e+07	4.74143e+07	4.63909e+07			4.6822e+07	4.94905e+07	5.11044e+07	6.95944e+07	6.62172e+07	9.42351e+07	9.425e+07	6.54162e+07	6.4002e+07	6.30446e+07	6.66946e+07	7.34011e+07	6.68279e+07	8.33041e+07	6.57605e+07	6.84644e+07	7.09611e+07			4.77547e+07		4.76126e+07	5.83354e+07						5.87947e+07		4.31679e+07
Cre16.g663450.t1.2																																																1.59787e+07
Cre16.g663500.t1.2	3.86187e+07	3.9474e+07	3.86528e+07	3.66537e+07		4.87007e+07	3.71127e+07		3.56185e+07	5.4341e+07	3.13194e+07	5.34411e+07		5.2239e+07	4.26464e+07	4.07325e+07	5.65356e+07	4.27952e+07	5.40123e+07	5.63222e+07	4.93635e+07	5.01932e+07			3.64643e+07	4.33235e+07	3.42306e+07	4.37882e+07	4.2849e+07		5.60614e+07	3.6223e+07		4.92553e+07	6.76921e+07	4.05401e+07	5.78101e+07	4.68573e+07	5.53098e+07	6.14408e+07	5.24194e+07	5.8576e+07	5.82377e+07	5.02524e+07	4.77749e+07			4.1051e+07
Cre16.g663600.t1.2																								2.11883e+07											2.75296e+07
Cre16.g663900.t1.2	1.42835e+09	1.46929e+09	1.51135e+09	1.38419e+09	1.47166e+09	1.65098e+09	1.55079e+09	1.52004e+09	1.48218e+09	1.6832e+09	1.53093e+09	1.67514e+09	1.44152e+09	1.62473e+09	1.60174e+09	1.3657e+09	1.37782e+09	1.66538e+09	1.31905e+09	1.6309e+09	1.52847e+09	1.36398e+09	1.35611e+09	1.44789e+09	1.11025e+09	1.10565e+09	1.13779e+09	1.08208e+09	9.40562e+08	8.91885e+08	9.25567e+08	9.08095e+08	9.08828e+08	8.86742e+08	8.48796e+08	8.20253e+08	8.77014e+08	7.42866e+08	5.80397e+08	7.74598e+08	8.65798e+08	8.11565e+08	1.28698e+09	1.26746e+09	1.14746e+09	1.58761e+09	1.29703e+09	1.68538e+09
Cre16.g664000.t1.2		3.82624e+07	2.63163e+07	2.2464e+07																																												3.18882e+07
Cre16.g664350.t1.2
Cre16.g664400.t1.2																																				3.53572e+07
Cre16.g664550.t1.2	1.24885e+09	1.34298e+09	1.20183e+09	1.16588e+09	1.14744e+09	1.14766e+09	1.12421e+09	1.26241e+09	1.14665e+09	1.05659e+09	1.15453e+09	1.26159e+09	1.16927e+09	1.10365e+09	1.23052e+09	1.18428e+09	1.35763e+09	1.48618e+09	1.18348e+09	1.37858e+09	1.3357e+09	1.05482e+09	1.30534e+09	1.25036e+09	9.88074e+08	1.23972e+09	1.22736e+09	9.33946e+08	1.54974e+09	1.35915e+09	1.05148e+09	1.41248e+09	1.49217e+09	1.03829e+09	1.56312e+09	1.41954e+09	1.07414e+09	1.52403e+09	1.37039e+09	1.09101e+09	1.58131e+09	1.553e+09	1.15882e+09	1.30385e+09	1.30332e+09	1.13329e+09	1.20025e+09	1.13471e+09
Cre16.g664600.t1.2		6.59063e+07	5.74566e+07					4.82578e+07	1.87619e+07	3.32391e+07	2.09646e+07		3.93468e+07					3.44836e+07							5.2842e+07	3.02245e+07	5.57207e+07	4.67631e+07	4.86865e+07	4.78863e+07	3.65011e+07		6.19312e+07	7.80823e+07		2.92272e+07	6.17133e+07	4.38672e+07	6.03304e+07	5.18241e+07	3.22129e+07	5.06509e+07		4.5161e+07	4.41517e+07		2.94555e+07
Cre16.g664700.t1.2																																													2.25005e+07
Cre16.g664850.t1.1																											2.53264e+07												1.93444e+07
Cre16.g665200.t1.2																																																2.05662e+07
Cre16.g665250.t1.2	1.70919e+08	1.6029e+08	1.66559e+08	1.79034e+08	1.54027e+08	1.5e+08	1.82384e+08	1.62878e+08	2.09708e+08	1.73245e+08	1.68905e+08	1.76356e+08	1.76648e+08	1.99126e+08	2.15184e+08	2.06233e+08	1.59525e+08	2.37047e+08	2.1946e+08	1.70388e+08	1.70193e+08	1.98366e+08	1.703e+08	1.8204e+08	1.55295e+08	1.72494e+08	1.92968e+08	1.99731e+08	1.49947e+08	1.9475e+08	1.93329e+08	1.95294e+08	1.97818e+08	1.58389e+08	1.57586e+08	1.67325e+08	1.5932e+08	1.71441e+08	1.8673e+08	1.53942e+08	1.42166e+08	1.99589e+08	1.6102e+08	1.42574e+08	1.54882e+08	1.89798e+08	1.6131e+08	1.67715e+08
Cre16.g665364.t1.1	4.07209e+07	2.11329e+07	5.42091e+07		2.10757e+07		3.61937e+07			4.19243e+07	3.81724e+07	5.69585e+07			4.82573e+07	3.80226e+07		5.7173e+07																3.3468e+07			5.3663e+07		7.46764e+07	4.33366e+07		4.80926e+07		4.93041e+07				7.27704e+07
Cre16.g665400.t1.2										1.2088e+08					1.08913e+08					1.35844e+08																						1.23248e+08			6.23525e+07			1.29104e+08
Cre16.g665450.t1.1
Cre16.g665550.t2.1;Cre16.g665550.t1.2
Cre16.g665600.t1.2	3.7401e+07																	4.84892e+07					4.06995e+07		4.64576e+07		4.56013e+07		3.43509e+07							3.13601e+07			4.92378e+07	3.75845e+07		4.15509e+07			3.45291e+07			5.24936e+07
Cre16.g665800.t1.2																														5.99477e+06
Cre16.g666050.t1.2									3.23478e+07		2.22666e+07								2.18949e+07	3.01005e+07		2.80077e+07	2.93551e+07	2.58468e+07	3.03428e+07	2.67879e+07	6.2109e+07			3.48426e+07	4.34687e+07	2.44252e+07	3.93521e+07	2.21091e+07	2.43866e+07	3.35766e+07	6.02122e+07	5.43982e+07	2.85527e+07		2.31692e+07				1.97849e+07
Cre16.g666150.t1.2
Cre16.g666301.t1.2
Cre16.g666550.t1.1
Cre16.g667850.t1.1																																				4.73052e+07	8.45417e+07		7.88048e+07
Cre16.g668150.t1.2				1.63938e+07																	2.45208e+07																											2.34638e+07
Cre16.g668200.t1.1																																																4.86225e+08
Cre16.g668350.t1.2																											3.5622e+07
Cre16.g668600.t1.2
Cre16.g669525.t1.1	1.46803e+07		1.43567e+07										4.76383e+07						2.36095e+07				1.83053e+07	4.99883e+06					1.59814e+07				2.5081e+07				1.14759e+07	1.844e+07						2.51081e+07
Cre16.g669550.t1.2	5.55409e+07	6.58826e+07				3.40762e+07	4.26874e+07	5.84326e+07												7.84436e+07			6.14451e+07	6.85545e+07				6.26149e+07						4.02287e+07	4.78187e+07	3.9978e+07		5.24743e+07		4.22909e+07		4.0081e+07	5.32302e+07		8.51974e+07	6.93211e+07	6.38653e+07	6.46223e+07
Cre16.g669650.t1.2	2.55482e+07	5.72252e+07	4.30073e+07		4.30356e+07	3.3872e+07		3.25582e+07	3.941e+07	3.46719e+07	3.64603e+07	3.60493e+07		4.26924e+07	4.00845e+07	5.70225e+07	4.52457e+07	4.76609e+07		4.41839e+07	4.21229e+07		5.24345e+07	4.53705e+07		5.69619e+07	6.42714e+07	7.6183e+07		6.87219e+07	1.18381e+08	4.69668e+07	7.23008e+07	5.21263e+07	7.3681e+07	6.26046e+07	5.72391e+07	5.54453e+07	5.50269e+07		3.43051e+07	6.75379e+07		5.2703e+07	4.92916e+07
Cre16.g670100.t1.1
Cre16.g670300.t2.1;Cre16.g670300.t1.2	7.83907e+07	6.41985e+07	6.94018e+07	3.67354e+07	4.25684e+07	6.86642e+07	5.90506e+07	3.84183e+07	4.74093e+07	6.85467e+07	7.92826e+07	5.81118e+07	7.77733e+07	9.31052e+07	5.00258e+07	7.63207e+07	8.06522e+07	5.89117e+07	6.02096e+07	4.44792e+07	4.79852e+07	1.60851e+08	6.57652e+07	4.78329e+07	9.63057e+07	9.67226e+07	5.21926e+07	7.93895e+07	7.99083e+07	8.0066e+07	9.0518e+07	8.60549e+07	7.64881e+07	7.03115e+07	7.84837e+07	6.89819e+07	8.56726e+07	1.00259e+08	7.92905e+07	1.02098e+08	6.27302e+07	7.01982e+07	8.27035e+07	7.62136e+07	4.99018e+07	9.71736e+07	6.68036e+07	4.73867e+07
Cre16.g670800.t1.2								2.30432e+07					3.02767e+07													2.3594e+07	2.89276e+07				5.01692e+07	3.36008e+07				3.21685e+07									3.11031e+07		2.16365e+07
Cre16.g670850.t1.2
Cre16.g670950.t1.2
Cre16.g670973.t1.1					4.77764e+07																																								3.66314e+07
Cre16.g671000.t1.2
Cre16.g671100.t1.2																																							1.77366e+07
Cre16.g671750.t1.1
Cre16.g671900.t1.1	6.01838e+07	7.39728e+07	6.21159e+07	2.56056e+07	4.27971e+07	7.51833e+07		4.607e+07	8.39233e+07	6.34786e+07	5.18612e+07	5.3402e+07	5.85195e+07	4.66576e+07	4.89658e+07	7.33103e+07	5.67094e+07	4.57772e+07	6.69201e+07	3.90096e+07	5.15371e+07	8.68168e+07	5.69475e+07	5.20024e+07	6.95543e+07	6.30542e+07	4.44252e+07	7.09767e+07		5.60505e+07		6.27635e+07	4.75644e+07	6.55385e+07	5.50015e+07	5.15747e+07	6.92639e+07	4.82314e+07	4.82164e+07	5.92062e+07	3.2663e+07	5.6968e+07	5.8905e+07	8.47353e+07		6.80916e+07	5.83948e+07	4.17071e+07
Cre16.g671950.t1.1	7.34144e+07		1.09948e+08	1.28006e+08	1.17434e+08	9.79821e+07	8.90951e+07	1.26187e+08	6.53332e+07																															3.98208e+07		5.26384e+07	6.38153e+07	1.14165e+08	1.37405e+08	7.13162e+07	1.06105e+08	9.09404e+07
Cre16.g672300.t1.2	4.7816e+07	6.55841e+07		5.96113e+07	5.53247e+07										9.44633e+07				3.91754e+07						6.36001e+07	3.89219e+07						3.62251e+07	3.94458e+07	6.93635e+07					9.42258e+07	6.35927e+07			6.22387e+07	5.50398e+07
Cre16.g672385.t1.1	1.13886e+08	1.16118e+08	1.77031e+08	1.50433e+08	1.45151e+08	1.36386e+08	1.40528e+08	1.56128e+08	1.60593e+08	1.4799e+08	1.22291e+08	1.74504e+08	1.39298e+08	1.61049e+08	1.67096e+08	1.41439e+08	1.23355e+08	1.33023e+08	1.69069e+08	1.30764e+08	1.47904e+08	1.08491e+08	1.3562e+08	1.28261e+08	1.31528e+08	1.1217e+08	1.29858e+08	1.155e+08	1.4036e+08	1.21436e+08	1.39888e+08	1.67531e+08	1.60366e+08	1.58853e+08	1.65737e+08	1.48181e+08	1.43798e+08	1.4503e+08	1.75745e+08	1.57308e+08	1.80205e+08	1.55524e+08	1.63753e+08	1.49223e+08	1.39449e+08	1.49592e+08	1.87079e+08	1.39533e+08
Cre16.g672397.t1.1																																																3.70634e+07
Cre16.g672497.t1.1
Cre16.g672650.t1.2	1.47388e+09	1.96155e+09	1.85928e+09	1.49693e+09	1.81069e+09	1.84906e+09	1.70037e+09	1.84918e+09	1.80932e+09	1.64781e+09	1.83709e+09	1.68789e+09	1.53245e+09	1.88126e+09	1.87835e+09	1.47317e+09	1.7337e+09	1.62336e+09	1.28476e+09	1.73545e+09	1.59916e+09	1.3277e+09	1.506e+09	1.55605e+09	1.06705e+09	1.39978e+09	1.29466e+09	1.18338e+09	1.41977e+09	1.40295e+09	1.04944e+09	1.33438e+09	1.38301e+09	1.07135e+09	1.41968e+09	1.56333e+09	1.12843e+09	1.30135e+09	1.38846e+09	1.10736e+09	1.56229e+09	1.4677e+09	1.71163e+09	1.77612e+09	1.79616e+09	1.71984e+09	1.90222e+09	2.00659e+09
Cre16.g672750.t1.2	2.11647e+08	2.11411e+08	1.87688e+08	1.62922e+08	2.18848e+08	2.18995e+08	2.10223e+08	2.19015e+08	1.85079e+08	2.13057e+08	2.06958e+08	1.82769e+08	2.32986e+08	2.30176e+08	1.71694e+08	2.00681e+08	1.98299e+08	1.73484e+08	2.25762e+08	2.0337e+08	1.85055e+08	2.09694e+08	2.01727e+08	1.63371e+08	1.90521e+08	2.10417e+08	1.73457e+08	1.83568e+08	1.5032e+08	1.57233e+08	2.11687e+08	1.69123e+08	1.79574e+08	1.83181e+08	1.41076e+08	1.61627e+08	1.9751e+08	1.76456e+08	1.32096e+08	2.2192e+08	2.32576e+08	1.80917e+08	2.25586e+08	2.15523e+08	2.19588e+08	2.07538e+08	1.90016e+08	2.45599e+08
Cre16.g672800.t1.2	1.45882e+08	1.253e+08	1.5132e+08	1.40561e+08	1.10192e+08	1.39573e+08	1.75236e+08	1.43029e+08	1.59618e+08	1.79464e+08	1.47857e+08	1.63818e+08	1.75385e+08	1.7388e+08	1.41788e+08	1.55764e+08	1.18407e+08	1.58482e+08	1.5508e+08	1.19947e+08	1.18569e+08	1.74735e+08	1.69187e+08	1.48672e+08	1.65032e+08	1.73695e+08	1.44628e+08	1.40426e+08	1.31964e+08	1.63209e+08	1.79578e+08	1.37529e+08	1.51216e+08	1.61205e+08	1.76239e+08	1.61213e+08	1.65321e+08	1.42282e+08	1.57231e+08	1.34303e+08	1.45206e+08	1.32819e+08	1.80691e+08	1.54636e+08	1.92167e+08	1.57369e+08	1.56294e+08	1.52313e+08
Cre16.g673001.t1.1;Cre16.g673001.t2.1				3.71528e+07												7.07327e+07							5.73611e+07				6.43466e+07			5.65908e+07	5.60358e+07		6.33404e+07			5.50781e+07				4.33067e+07
Cre16.g673550.t1.1	5.30456e+07	5.63626e+07	4.98041e+07	5.35599e+07	4.7527e+07	4.51962e+07	5.54498e+07	6.57838e+07	5.37437e+07	5.86727e+07	8.30161e+07	5.01712e+07	5.70215e+07		4.30821e+07	4.30152e+07	4.62252e+07		4.95488e+07		6.46654e+07	6.14702e+07	8.0332e+07	4.42928e+07	5.92035e+07	7.33245e+07	4.0422e+07		7.47508e+07		4.00514e+07	6.2439e+07	6.09389e+07	4.14443e+07	6.59813e+07	4.76527e+07		5.11493e+07	5.77511e+07	4.59059e+07			6.41615e+07	5.33953e+07		3.59548e+07	5.38405e+07	3.97248e+07
Cre16.g673617.t1.1
Cre16.g673650.t1.1	1.76285e+10	1.17817e+10	1.29255e+10	1.35736e+10	1.32169e+10	1.25641e+10	1.36431e+10	1.18417e+10	1.29859e+10	1.28863e+10	1.22917e+10	1.13379e+10	1.39352e+10	1.24942e+10	1.18367e+10	1.33697e+10	1.22278e+10	1.5179e+10	1.51651e+10	1.70218e+10	1.74526e+10	1.88493e+10	1.78159e+10	2.10866e+10	1.94931e+10	1.92164e+10	2.15798e+10	2.20706e+10	2.18127e+10	2.57874e+10	2.1241e+10	2.18826e+10	2.23126e+10	2.06863e+10	2.00867e+10	1.94409e+10	1.95764e+10	2.18393e+10	1.82216e+10	1.86473e+10	1.51006e+10	1.71761e+10	1.22529e+10	1.20618e+10	1.42679e+10	1.46515e+10	1.196e+10	1.36689e+10
Cre16.g673700.t1.2
Cre16.g673729.t1.1	1.27383e+08	1.47021e+08	1.83909e+08	1.84975e+08	1.38072e+08	1.60367e+08	2.79523e+08	1.8825e+08	1.66632e+08	1.66659e+08	2.04062e+08	1.76365e+08	2.66614e+08	2.01846e+08	2.87334e+08	3.34995e+08	3.25984e+08	3.76133e+08	3.31541e+08	3.25716e+08	3.24017e+08	3.67395e+08	3.93925e+08	3.26374e+08	3.00354e+08	4.07688e+08	4.04416e+08	3.34549e+08	3.78304e+08	3.23849e+08	3.72814e+08	3.95597e+08	3.46504e+08	2.8576e+08	3.49888e+08	2.91329e+08	3.2434e+08	3.02819e+08	2.491e+08	1.91534e+08	2.63249e+08	1.7838e+08	1.72751e+08	1.73228e+08	1.37323e+08	1.47321e+08	1.89545e+08	1.59114e+08
Cre16.g673852.t1.1;Cre11.g476325.t1.1;REV__Cre12.g522700.t1.2	7.69638e+07	1.07039e+08	1.03472e+08	7.81021e+07	8.93211e+07	7.49632e+07	1.0916e+08	8.38252e+07	8.30685e+07	8.58976e+07	6.12013e+07	9.42607e+07	8.87577e+07	7.026e+07	1.00387e+08	6.5199e+07	6.01279e+07	5.95591e+07	7.07137e+07		6.76483e+07		4.34411e+07	5.42508e+07		8.37751e+07	9.44183e+07	4.04785e+07	8.0128e+07	9.34771e+07		9.40717e+07	7.5795e+07		7.65759e+07	7.875e+07	6.65708e+07	7.23527e+07	7.1905e+07	8.97346e+07	9.72844e+07	1.04155e+08	8.9981e+07	1.03064e+08	6.86698e+07	1.14405e+08	7.92651e+07	8.85663e+07
Cre16.g673953.t1.1	3.45137e+07	4.36256e+07		4.5787e+07	3.74836e+07	2.83668e+07	3.97794e+07	3.76413e+07	3.86367e+07	4.15131e+07	5.2109e+07	3.69085e+07	3.55437e+07	3.34896e+07			3.6644e+07	2.41389e+07		2.92609e+07	3.64524e+07	3.56335e+07	4.15257e+07		2.89848e+07			3.43709e+07			3.34652e+07	3.26989e+07													3.17e+07	4.43574e+07	2.61231e+07
Cre16.g674050.t1.2																													2.0857e+07	1.83048e+07		1.75653e+07	1.97576e+07							2.24205e+07
Cre16.g674250.t1.2	3.76029e+07	4.12652e+07	3.16325e+07				4.85394e+07		4.48345e+07			5.56191e+07			5.6261e+07						3.24695e+07			3.81674e+07	2.2456e+07								3.51852e+07				3.63192e+07	3.96113e+07	4.07338e+07							5.15012e+07	3.47217e+07	2.96477e+07
Cre16.g674300.t1.1	1.06164e+08	8.83795e+07	9.0056e+07	9.27876e+07	7.95576e+07	9.29658e+07	8.79405e+07	6.77838e+07	8.10793e+07	9.90347e+07	8.87061e+07	9.58058e+07	1.02577e+08	7.97284e+07		8.56357e+07	9.06418e+07	8.39794e+07	9.67291e+07	7.91146e+07	9.96258e+07	6.39774e+07	4.80088e+07	6.15992e+07	5.29284e+07	4.60716e+07							3.15848e+07										6.92984e+07	6.17022e+07	6.60053e+07	8.23426e+07	8.58862e+07	9.75021e+07
Cre16.g674650.t1.2
Cre16.g674700.t1.2																								2.14458e+07
Cre16.g674800.t1.2															1.47922e+07								1.38365e+07							1.15909e+07												1.21663e+07
Cre16.g674950.t1.2				2.56785e+07				2.10898e+07								2.97638e+07	3.66743e+07		3.04494e+07		3.26936e+07	3.83808e+07	4.84531e+07	4.2546e+07	5.50039e+07		4.6364e+07	6.87963e+07	4.62456e+07	4.22588e+07	7.66563e+07	4.10341e+07		7.0001e+07	5.35269e+07	4.92619e+07	4.70415e+07	4.04859e+07	4.58372e+07	4.25765e+07	3.51329e+07	4.54805e+07	4.36794e+07		1.93393e+07
Cre16.g674964.t1.1							4.05824e+07																				3.37183e+07					3.30466e+07	7.00875e+07		5.03055e+07	6.0288e+07						5.69578e+07	4.16394e+07	3.21039e+07
Cre16.g675350.t1.1
Cre16.g675450.t2.1;Cre16.g675450.t3.1;Cre16.g675450.t1.2	1.08652e+07																											2.97899e+07							2.57905e+07					1.08952e+07	2.30299e+07					7.91596e+06
Cre16.g675500.t1.2																																														5.05855e+08
Cre16.g675550.t3.1;Cre16.g675550.t2.1;Cre16.g675550.t1.2	5.5278e+08	5.6482e+08	5.80343e+08	4.74092e+08	5.96222e+08	5.38405e+08	6.30923e+08	6.23166e+08	5.79586e+08	6.49446e+08	6.14017e+08	5.97472e+08	5.5093e+08	6.10101e+08	4.7467e+08	6.40094e+08	5.46956e+08	6.16228e+08	6.41746e+08	6.23643e+08	3.85491e+08	5.48995e+08	5.90548e+08	5.9864e+08	4.35527e+08	4.90769e+08	4.96396e+08	6.1691e+08	3.34668e+08	7.02861e+08	4.84057e+08	4.13304e+08	5.09583e+08	4.81071e+08	4.57412e+08	4.96816e+08	4.76386e+08	3.76503e+08	3.15612e+08	4.32012e+08	3.60048e+08	3.15674e+08	4.52482e+08	5.5486e+08	4.15782e+08	5.14744e+08	5.74085e+08	5.44437e+08
Cre16.g675602.t1.1				3.55494e+07																																									2.50873e+07
Cre16.g675637.t1.1	1.90148e+08	8.22946e+07	1.16415e+08		1.3548e+08	9.87359e+07	1.8937e+08	1.49085e+08	1.22869e+08	1.498e+08	1.74013e+08	1.13295e+08	7.88924e+07			7.14311e+07	8.86874e+07				1.90539e+08		1.0737e+08	1.33722e+08			1.63211e+08	1.297e+08		1.25043e+08		1.63469e+08	1.59439e+08		1.23369e+08	1.55111e+08		1.34248e+08		1.48556e+08	1.36754e+08		1.70547e+08	1.43927e+08	1.51376e+08			1.56392e+08
Cre16.g675650.t1.2	2.9394e+08	2.44157e+08	2.68857e+08	3.30295e+08	2.6631e+08	1.41684e+08	2.64681e+08	3.24985e+08	2.99895e+08	3.12118e+08	2.13561e+08	4.41705e+08	2.48207e+08	2.91443e+08	2.48465e+08	2.40294e+08	1.78755e+08	2.62463e+08	2.09184e+08	2.33456e+08	2.06149e+08	2.07038e+08	1.65809e+08	2.2937e+08	2.23886e+08	3.87188e+08	4.89912e+08	8.22622e+07	1.64665e+08	3.68107e+08	2.02718e+08	2.84925e+08	4.20317e+08	5.03169e+07	3.86868e+08	3.74265e+08		3.86433e+08	3.59346e+08	5.60569e+07	3.63933e+08	3.3502e+08	2.36111e+08	3.46457e+08	3.54315e+08	2.06159e+08	3.80564e+08	2.90499e+08
Cre16.g675850.t1.2																																						1.13073e+07
Cre16.g675958.t1.1																							5.33135e+07			5.15835e+07	5.38953e+07			5.66813e+07	4.80313e+07					4.92138e+07		4.08701e+07	7.87405e+07	9.16765e+07	4.86717e+07	8.03062e+07			5.16791e+07
Cre16.g676050.t1.1																																				2.94823e+07
Cre16.g676100.t1.2						4.20761e+08
Cre16.g676150.t1.2
Cre16.g676197.t1.1	2.27769e+08	1.40021e+08	2.91613e+08	1.52719e+08	1.79566e+08	1.58445e+08	2.53147e+08	1.01115e+08	2.83662e+08	2.23343e+08	1.86431e+08	2.1772e+08	3.17318e+08	1.54451e+08	1.81023e+08	1.46276e+08	1.35292e+08	1.84231e+08	2.89472e+08	1.60239e+08	1.30041e+08	2.62435e+08	1.49736e+08	1.38031e+08	1.21888e+08	1.52811e+08	1.63191e+08	2.04384e+08	1.74802e+08	1.93977e+08	2.35573e+08	1.55034e+08	1.36746e+08	1.86776e+08	2.68157e+08	1.84072e+08	2.25595e+08	1.89917e+08	2.58078e+08	3.12964e+08	2.70254e+08	2.79643e+08	1.92474e+08	2.13856e+08	2.17003e+08	1.55513e+08	1.72889e+08	1.56492e+08
Cre16.g676314.t1.1	9.15831e+07	1.34411e+08	1.57498e+08	1.28701e+08	1.38791e+08	1.39304e+08	1.53443e+08	1.30376e+08	1.48921e+08	1.33021e+08	1.63461e+08	1.51997e+08	1.29183e+08	1.52426e+08	1.7312e+08	1.19979e+08	1.56664e+08	1.83401e+08	1.18802e+08	1.7247e+08	1.49812e+08	1.30472e+08	9.06832e+07	1.54124e+08	1.65949e+08	1.28802e+08	1.18376e+08	9.1633e+07	1.36877e+08	1.11438e+08	9.36017e+07	1.79069e+08	6.93037e+07	1.1372e+08	1.33719e+08	1.0436e+08	1.36071e+08	1.17557e+08	1.10325e+08	1.40779e+08	1.41148e+08	1.47648e+08	1.24897e+08	1.38622e+08	1.11424e+08	1.43206e+08	1.31226e+08	1.43672e+08
Cre16.g676350.t1.1																																			6.32726e+07						4.87373e+07				2.49156e+07
Cre16.g676450.t1.2																																		2.26994e+07
Cre16.g676550.t1.2																													2.10716e+07	1.83347e+07	2.38815e+07					2.26045e+07
Cre16.g676650.t1.2			2.19927e+07	4.09172e+07	2.3048e+07			3.41404e+07	4.3307e+07						3.32882e+07	2.82478e+07		3.32639e+07				4.19331e+07	2.95806e+07	2.35509e+07									3.36302e+07	5.14293e+07	2.15004e+07	2.39712e+07	4.13553e+07	3.98069e+07	3.63889e+07	2.89072e+07	3.22129e+07	3.73676e+07			3.842e+07		2.50112e+07	2.8646e+07
Cre16.g677000.t1.2	1.16522e+09	1.29573e+09	1.06499e+09	1.07125e+09	1.04571e+09	1.02994e+09	1.07518e+09	1.07528e+09	1.13322e+09	1.5831e+09	1.62013e+09	1.58373e+09	2.07925e+09	1.90086e+09	1.67664e+09	2.2573e+09	1.9877e+09	2.034e+09	2.04677e+09	1.88469e+09	1.80067e+09	1.92589e+09	1.76806e+09	1.62655e+09	2.01351e+09	1.66918e+09	1.59377e+09	1.54818e+09	1.40391e+09	1.39887e+09	1.57348e+09	1.46791e+09	1.36563e+09	1.22876e+09	1.3521e+09	1.25506e+09	1.28686e+09	1.44108e+09	1.13297e+09	1.18504e+09	1.4976e+09	1.07474e+09	1.13045e+09	1.11037e+09	1.12099e+09	1.12386e+09	1.02978e+09	1.11692e+09
Cre16.g677026.t1.1	3.76029e+08	2.65404e+08	3.10559e+08	3.57979e+08	2.75131e+08	2.63053e+08	2.81798e+08	4.23793e+08	3.17359e+08	2.31543e+08	2.54058e+08	3.16765e+08	2.54907e+08	3.09094e+08	3.6518e+08	3.29454e+08	2.02236e+08	2.7092e+08	2.59803e+08	2.64764e+08	2.01401e+08	2.50401e+08	2.99913e+08	3.24418e+08	2.86989e+08	2.64154e+08	4.18784e+08	3.243e+08	3.07927e+08	3.29709e+08	2.54817e+08	3.78476e+08	4.34187e+08	2.59551e+08	3.52239e+08	3.97528e+08	2.89231e+08	3.50304e+08	4.74779e+08	3.14783e+08	3.65982e+08	3.99021e+08	2.76052e+08	3.53096e+08	4.61049e+08	3.1469e+08	2.75941e+08	3.60878e+08
Cre16.g677205.t3.1;Cre16.g677205.t2.1;Cre16.g677205.t1.1;Cre16.g677765.t1.1;Cre16.g676533.t2.1;Cre16.g676533.t1.1																										4.36239e+07		2.07415e+07		2.90496e+07	2.46012e+07		3.41427e+07			2.59866e+07	2.68761e+07	2.34863e+07				2.00691e+07
Cre16.g677250.t1.2
Cre16.g677450.t1.2	3.16706e+08	2.551e+08	2.81357e+08	2.61986e+08	2.35184e+08	2.65533e+08	2.32027e+08	2.23942e+08	2.48431e+08	3.28371e+08	2.49645e+08	1.71963e+08	2.51458e+08	2.15192e+08	3.00864e+08	1.95931e+08	2.32865e+08	2.29568e+08	2.5123e+08	2.65578e+08	2.57956e+08	2.90147e+08	3.53123e+08	2.14826e+08	3.02565e+08	3.46321e+08	2.51213e+08	2.96855e+08	2.22977e+08	2.53287e+08	3.2777e+08	3.00858e+08	2.61109e+08	2.74243e+08	2.9975e+08	3.56796e+08	2.16996e+08	2.26548e+08	2.95248e+08	2.04231e+08	1.57837e+08	2.27702e+08	3.07879e+08	2.10571e+08	1.50876e+08	2.29565e+08	2.23738e+08	2.27273e+08
Cre16.g677500.t1.2	5.92361e+07	6.05863e+07	8.94083e+07	6.40747e+07	8.03918e+07	6.63179e+07	6.3799e+07	5.39269e+07	6.60969e+07	8.88629e+07	6.02085e+07	6.06472e+07	8.60209e+07	6.42437e+07	5.23718e+07	6.49929e+07	6.47626e+07	6.44563e+07	5.79024e+07	5.80794e+07	7.08634e+07	8.25102e+07	6.07705e+07	4.7709e+07	5.52143e+07		6.12586e+07	6.57238e+07	4.46401e+07	6.16748e+07	6.49324e+07		7.29176e+07	6.46544e+07	9.69641e+07	1.19009e+08	8.67713e+07	5.37652e+07	9.29472e+07	8.70132e+07	4.12567e+07	9.1108e+07	7.66721e+07	7.37973e+07	7.74523e+07	6.79866e+07	6.34942e+07	5.15723e+07
Cre16.g677700.t1.1						5.1307e+07																								2.89856e+07								4.91894e+07			5.90615e+07			4.55522e+07				4.20356e+07
Cre16.g677850.t1.1																														3.33881e+07
Cre16.g677950.t1.1																																								3.94632e+06
Cre16.g678050.t1.1
Cre16.g678650.t1.2																																										3.56739e+06
Cre16.g678851.t1.1
Cre16.g679150.t1.2
Cre16.g679300.t1.2
Cre16.g679500.t1.2	5.5915e+07	4.46725e+07	4.22999e+07	4.18051e+07	4.18551e+07		3.74597e+07	4.2758e+07		2.71585e+07	4.70341e+07	3.62532e+07	2.6333e+07		3.99138e+07			4.0867e+07	2.85986e+07	4.48367e+07	5.97582e+07					5.50177e+07	3.79164e+07	5.21954e+07	6.45259e+07			3.09182e+07	3.94689e+07	5.82723e+07	5.45629e+07		6.89167e+07	4.22312e+07	7.95905e+07		5.4324e+07		4.71094e+07	6.03078e+07
Cre16.g679550.t1.1							2.92833e+07			2.91273e+07			3.87384e+07			3.97002e+07					5.13842e+07	8.01415e+07	9.14393e+07	1.15402e+08	9.01951e+07	1.044e+08	6.74964e+07	1.08397e+08	1.46029e+08	1.4504e+08	1.2679e+08	1.05321e+08	1.3194e+08	1.13003e+08	1.30378e+08	1.62474e+08	4.96313e+07	7.84e+07	8.01262e+07	3.96618e+07			4.04775e+07
Cre16.g679600.t1.2	6.83318e+07	6.4848e+07	9.19691e+07	6.38549e+07	7.81537e+07	6.97248e+07	7.82788e+07	1.01985e+08	7.82488e+07	7.6287e+07	9.75377e+07	5.93776e+07	7.03582e+07	4.17552e+07	6.95373e+07	6.86452e+07	8.5656e+07	7.38697e+07	7.76899e+07	8.42118e+07		7.9472e+07	1.06794e+08	5.54321e+07	5.71765e+07	7.87967e+07	5.16865e+07	7.91125e+07		7.03501e+07		7.09939e+07	7.53307e+07	9.55041e+07	5.6746e+07	7.69935e+07	1.11609e+08	5.84414e+07	9.97756e+07	1.26588e+08	1.26335e+08	9.83523e+07	9.74432e+07	9.118e+07	1.02972e+08	8.60653e+07	9.35383e+07	6.60831e+07
Cre16.g679669.t1.1																				3.063e+07
Cre16.g679781.t1.1															1.00535e+07
Cre16.g679800.t1.2;Cre16.g679750.t1.2	3.46236e+07		4.00902e+07	2.75966e+07	4.01747e+07	4.43826e+07	4.18426e+07	3.63531e+07	3.92167e+07	5.4223e+07	4.73979e+07		4.51377e+07	4.47103e+07		4.44119e+07	3.56881e+07	3.66635e+07	6.63445e+07	5.95537e+07	4.05676e+07	7.76641e+07	4.2706e+07	3.90814e+07	7.76865e+07	5.38029e+07	6.89745e+07	1.09664e+08	9.46428e+07	5.56707e+07	7.96712e+07	9.90641e+07	8.14475e+07	4.69877e+07	1.22259e+08	5.88635e+07	9.38362e+07	8.73141e+07	6.42445e+07		7.37067e+07	5.9425e+07		3.35268e+07	4.7503e+07	4.42841e+07	3.34779e+07	3.42301e+07
Cre16.g680000.t1.2	9.77306e+08	9.61948e+08	9.37515e+08	9.36909e+08	9.45562e+08	9.01723e+08	9.1785e+08	9.92025e+08	9.63381e+08	9.17915e+08	9.41413e+08	1.08548e+09	8.46196e+08	8.82157e+08	9.82589e+08	8.29019e+08	9.73318e+08	8.75546e+08	9.40063e+08	8.33406e+08	9.52808e+08	1.03882e+09	1.13406e+09	8.70296e+08	1.09993e+09	1.06898e+09	9.63849e+08	9.08476e+08	1.03227e+09	1.15943e+09	1.02849e+09	1.02872e+09	9.07998e+08	8.16476e+08	1.02493e+09	1.02724e+09	9.98536e+08	1.07577e+09	1.14604e+09	1.08275e+09	9.36439e+08	1.06801e+09	9.85018e+08	1.10282e+09	8.84547e+08	1.0312e+09	1.00178e+09	9.48718e+08
Cre16.g680450.t1.1
Cre16.g680700.t1.2	1.4317e+08	1.70893e+08	1.40993e+08	1.50091e+08	1.52176e+08	1.57479e+08	1.42616e+08	1.3094e+08	1.70547e+08	1.23915e+08	1.53162e+08	1.61454e+08	1.13654e+08	1.0879e+08	1.27736e+08	9.01783e+07	8.26425e+07	9.30677e+07	8.2989e+07		7.09048e+07	7.64522e+07		5.40252e+07		5.90251e+07		4.92522e+07	4.79164e+07		5.0645e+07	5.44958e+07	6.51889e+07	7.18856e+07	1.00163e+08	1.11136e+08	8.7858e+07	9.96305e+07	7.46692e+07	8.85483e+07	8.25334e+07	7.02866e+07	1.24967e+08	1.50164e+08	9.63511e+07	1.49323e+08	1.15444e+08	1.18876e+08
Cre16.g680944.t1.1																		2.04597e+07
Cre16.g681238.t1.1				1.67207e+07																									1.81301e+07		3.25694e+07							2.48735e+07	2.18779e+07			1.97963e+07	3.14066e+07
Cre16.g681750.t2.1;Cre16.g681750.t1.1																								4.54267e+08
Cre16.g681850.t1.2	3.53466e+07	2.83872e+07	2.20051e+07							4.19334e+07				4.28927e+07	3.37542e+07	5.18542e+07		1.36456e+07		2.26101e+07	4.8483e+07		2.61309e+07		5.99574e+07	2.71748e+07					3.58655e+07				2.08181e+07				3.92588e+07			3.69833e+07		3.63951e+07			5.70097e+07
Cre16.g681900.t1.2																															3.13728e+07
Cre16.g682100.t1.2												2.39985e+07																																	3.48122e+07
Cre16.g682300.t1.2		6.07983e+08		3.04378e+08		7.82397e+08	5.18176e+08			2.82614e+08	5.03761e+08			6.22997e+08				2.49086e+08	4.53136e+08	4.79234e+08					4.4811e+08															2.93166e+08			3.92775e+08	4.47491e+08		4.08423e+08		5.74035e+08
Cre16.g682350.t2.1;Cre16.g682350.t1.1																														4.22214e+07
Cre16.g682369.t1.1
Cre16.g682552.t1.1																																																2.41761e+07
Cre16.g682587.t1.1
Cre16.g682725.t1.1	1.91415e+08	1.09653e+08	1.69556e+08	1.4807e+08	1.60997e+08	1.22155e+08	1.72358e+08	1.55596e+08	9.43648e+07	2.77655e+08	2.13642e+08	1.19094e+08	2.34315e+08	3.20458e+08	2.50554e+08	4.10817e+08	4.27259e+08	2.67067e+08	3.74358e+08	4.43049e+08	4.67472e+08	6.87797e+08	5.84301e+08	3.61882e+08	6.56149e+08	5.76649e+08	4.92448e+08	7.0408e+08	5.37414e+08	5.96659e+08	1.00258e+09	5.74425e+08	5.93076e+08	6.52e+08	6.1676e+08	5.62639e+08	5.04932e+08	4.25041e+08	7.47621e+08	4.88918e+08	4.89154e+08	5.23004e+08	3.72818e+08	2.24211e+08	2.33008e+08	2.57292e+08	1.58941e+08	1.73532e+08
Cre16.g682800.t1.2	5.18255e+07	7.51803e+07	7.57703e+07	5.59782e+07	4.98597e+07		5.84657e+07		4.6147e+07	4.99761e+07	6.76315e+07		7.33377e+07	5.87052e+07	6.94032e+07	7.04963e+07	6.14563e+07	5.96151e+07	5.38386e+07	7.66366e+07	6.6277e+07	6.74336e+07	6.37741e+07	8.53689e+07	4.41312e+07	6.62493e+07					3.5568e+07										6.57532e+07	3.39101e+07	4.77454e+07	5.54556e+07		5.39358e+07	6.52601e+07	6.1146e+07
Cre16.g682900.t2.1;Cre16.g682900.t1.2
Cre16.g683000.t1.2																																																2.11188e+07
Cre16.g683050.t1.1						1.85473e+08														3.12365e+08	6.29159e+07												5.13666e+07						1.59838e+08	9.49278e+07		1.38607e+08	2.01707e+08	1.44829e+08	1.56354e+08
Cre16.g683081.t1.1																																																5.04118e+07
Cre16.g683250.t1.2						1.08541e+07
Cre16.g683350.t1.2														2.98576e+07																1.76075e+07								1.89114e+07
Cre16.g683371.t1.1
Cre16.g683550.t1.2	8.11071e+07	7.03832e+07	6.1427e+07	5.65646e+07	6.69396e+07	8.47637e+07	7.4685e+07	1.00277e+08	8.79897e+07	5.43421e+07	8.33856e+07	7.61942e+07	8.08758e+07	8.25475e+07	6.59294e+07	4.28938e+07		6.22563e+07	4.41021e+07	4.65531e+07					2.30872e+07	2.70234e+07						2.08456e+07		7.38716e+07	6.6606e+07		1.0899e+08	7.22413e+07	9.94971e+07	9.43478e+07	8.96846e+07	1.10413e+08	5.81805e+07	9.76796e+07	7.57444e+07	5.77867e+07	8.6522e+07	9.35978e+07
Cre16.g683750.t1.2	4.74288e+07						5.15299e+07		4.56701e+07		4.05889e+07								2.8987e+07							3.56715e+07		3.35367e+07					4.05239e+07		3.19078e+07	2.77162e+07			4.04595e+07	4.23656e+07						3.86323e+07	2.23303e+07
Cre16.g683793.t1.1	2.70002e+07				2.487e+07		2.46509e+07																																	5.02591e+07	5.61376e+07	5.3488e+07		4.22603e+07				3.19696e+07
Cre16.g683950.t1.2
Cre16.g684100.t1.2
Cre16.g684150.t1.2	3.25442e+07		3.60539e+07	2.00754e+07	3.45028e+07		3.11888e+07		2.68219e+07	3.23801e+07		3.36665e+07	2.21795e+07	2.55015e+07		2.81729e+07	4.9104e+07	3.00356e+07	2.17746e+07	3.57408e+07	3.30937e+07	2.31446e+07	3.12868e+07	2.64645e+07			2.75671e+07		2.76294e+07	3.49257e+07	2.91696e+07	3.09696e+07	3.66572e+07	2.5691e+07			2.45904e+07			2.84151e+07	1.86058e+07		2.8931e+07		2.7018e+07	3.16021e+07		3.50329e+07
Cre16.g684300.t1.2			5.19201e+07	4.17465e+07	3.77428e+07	4.42949e+07	5.24025e+07	4.13928e+07	6.21568e+07	5.86761e+07		5.6643e+07	6.21666e+07	6.19098e+07	7.37569e+07	6.68234e+07		6.98812e+07	7.84223e+07	9.59644e+07	8.50331e+07	7.50129e+07	8.26005e+07	7.47593e+07	7.72631e+07	7.99166e+07	7.74252e+07	7.09279e+07		7.37403e+07	7.82157e+07	9.074e+07		6.48677e+07	4.82355e+07	5.86027e+07	5.20204e+07	4.40598e+07	4.35166e+07	4.54156e+07	5.79994e+07	4.18904e+07					4.59189e+07	4.52497e+07
Cre16.g684350.t1.2;Cre16.g684550.t1.1		3.23834e+07	2.98882e+07	4.08068e+07			4.89618e+07		2.96068e+07			3.06778e+07	4.18837e+07		3.27434e+07	6.8206e+07		3.70148e+07	3.67046e+07	3.835e+07	3.80341e+07	4.73414e+07	3.40245e+07	5.23093e+07	5.28056e+07	4.47354e+07	6.25697e+07	3.98088e+07	2.94982e+07	5.73371e+07	5.10708e+07	4.51307e+07	4.11272e+07	4.40695e+07	4.1992e+07	6.04265e+07	4.67395e+07	4.42132e+07	5.4182e+07		3.93025e+07	3.35441e+07	5.19929e+07		4.56378e+07			3.55975e+07
Cre16.g684750.t1.2																							4.15622e+07		6.08597e+07			5.24961e+07		5.40575e+07		4.79131e+07	4.19988e+07	6.57667e+07		3.93216e+07	5.81352e+07		3.97645e+07	3.60045e+07	4.35806e+07
Cre16.g685200.t1.1
Cre16.g685400.t1.2	3.33282e+07	4.34815e+07	6.09894e+07		4.09446e+07	5.36772e+07	3.35885e+07	3.41274e+07	4.70003e+07	5.66878e+07	7.40826e+07	6.49968e+07	4.62744e+07	4.09208e+07		4.598e+07		5.23685e+07	5.01972e+07	5.38443e+07	4.00411e+07	5.40859e+07	4.82996e+07	4.85804e+07	5.51347e+07	4.67553e+07	5.50023e+07	7.60843e+07	7.04193e+07	6.14795e+07	9.47459e+07	7.2432e+07	5.02276e+07	6.0985e+07	4.91813e+07	6.26219e+07	7.3426e+07	7.58443e+07	6.66759e+07	5.81324e+07	4.8827e+07	1.01372e+08	7.95034e+07	5.02838e+07	4.80621e+07	5.86963e+07	4.7026e+07	6.39361e+07
Cre16.g685450.t1.1				9.94916e+07						3.82328e+07
Cre16.g685500.t2.1;Cre16.g685500.t1.2
Cre16.g685550.t1.2	3.81371e+08	4.59984e+08	3.84994e+08	4.61912e+08	4.28429e+08	3.8242e+08	3.3592e+08	3.96966e+08	3.80183e+08	4.22885e+08	4.55676e+08	4.23405e+08	4.81106e+08	4.0983e+08	4.44507e+08	4.80512e+08	4.10273e+08	4.03925e+08	5.51932e+08	4.80026e+08	4.3908e+08	6.39336e+08	5.9903e+08	4.94122e+08	7.75894e+08	7.14355e+08	6.6644e+08	7.78038e+08	8.20009e+08	6.68178e+08	8.55588e+08	7.69921e+08	8.31907e+08	6.1173e+08	9.21342e+08	7.91148e+08	6.57791e+08	7.00527e+08	7.51549e+08	6.4337e+08	7.96456e+08	6.31049e+08	5.28068e+08	6.03411e+08	4.43347e+08	4.14576e+08	4.22795e+08	4.125e+08
Cre16.g685573.t1.1
Cre16.g685900.t1.2	2.6435e+07		2.35084e+07			3.28731e+07	2.29973e+07	3.62663e+07	3.20906e+07				3.02042e+07					2.21765e+07																						2.08317e+07	2.64856e+07		2.02219e+07	2.69487e+07				1.75802e+07
Cre16.g685901.t1.1	4.01926e+07	4.83475e+07	4.18458e+07	4.37165e+07	6.86527e+07		5.01489e+07		4.63188e+07	5.76465e+07		5.437e+07	4.98293e+07	5.82135e+07	7.12956e+07		5.042e+07	4.02562e+07	5.51057e+07	5.18213e+07	5.69121e+07			5.01771e+07			4.79049e+07	5.63087e+07	3.34254e+07	4.4438e+07		5.22253e+07	4.73241e+07		7.2953e+07	4.8517e+07	6.43633e+07	6.24877e+07	6.98465e+07	8.85571e+07	7.45934e+07	6.1284e+07	5.28727e+07	4.81352e+07	5.85964e+07	3.1049e+07	4.03638e+07	4.99547e+07
Cre16.g687182.t1.1																																											3.02742e+07
Cre16.g687200.t1.1						2.32419e+07				1.76406e+07									2.3949e+07	1.93379e+07		3.27606e+07	2.70703e+07		3.17508e+07	3.16376e+07		5.58513e+07	3.94732e+07	3.95883e+07	4.13903e+07	3.49845e+07	4.42749e+07	5.31643e+07	3.31049e+07	3.66998e+07	4.86681e+07	3.76062e+07	2.58057e+07			3.27258e+07			1.74925e+07
Cre16.g687294.t1.1		4.5598e+07	3.07635e+07			3.49615e+07				2.85398e+07	3.74021e+07	3.62774e+07	3.81168e+07	4.77554e+07			4.45288e+07			4.2292e+07			4.25602e+07											5.69972e+07	5.51071e+07		4.05445e+07		4.19938e+07		4.50887e+07				4.00809e+07
Cre16.g687300.t1.2	6.31739e+07	5.22192e+07	6.44172e+07	6.06515e+07	7.20484e+07	4.84249e+07	7.65869e+07	6.799e+07	4.63939e+07	6.37191e+07	6.12569e+07	7.63254e+07	7.72089e+07	5.90565e+07	7.48263e+07	8.49927e+07	9.07484e+07	8.77818e+07	1.0388e+08	8.83066e+07	9.67992e+07	1.21878e+08	1.2826e+08	1.04663e+08	1.32224e+08	8.90262e+07	1.24694e+08	1.23639e+08	8.57696e+07	9.51643e+07	1.34651e+08	8.77197e+07	9.60884e+07	1.40112e+08	8.38022e+07	1.03215e+08	1.21251e+08	7.88404e+07	7.85691e+07	7.86663e+07	6.91929e+07	7.09464e+07	8.59999e+07	5.25755e+07	5.56621e+07	4.51095e+07	8.46836e+07	6.2841e+07
Cre16.g687350.t1.2			7.5897e+07					7.00627e+07	2.56939e+07				2.93827e+07		3.86769e+07			3.8134e+07		5.74843e+07			6.76374e+07		4.8022e+07	4.35314e+07	5.8382e+07	5.42384e+07	6.322e+07	6.80063e+07	4.69175e+07	7.60367e+07	6.73742e+07		6.11917e+07	5.53813e+07		6.55019e+07	4.18966e+07		5.52388e+07	4.77633e+07			2.64855e+07
Cre16.g687518.t1.1																																	2.06215e+07
Cre16.g687900.t1.2	7.55285e+09	5.03055e+09	5.01213e+09	6.72196e+09	5.62003e+09	5.83718e+09	6.51092e+09	5.4438e+09	5.23137e+09	6.43215e+09	5.7601e+09	5.57476e+09	5.91894e+09	5.96852e+09	5.56032e+09	6.06477e+09	6.42914e+09	6.3282e+09	7.04571e+09	6.46329e+09	6.48482e+09	8.3393e+09	5.82765e+09	6.55431e+09	7.99468e+09	7.35132e+09	7.09462e+09	6.83604e+09	7.68165e+09	8.10941e+09	7.33311e+09	7.43064e+09	7.45798e+09	6.7974e+09	6.71273e+09	6.77288e+09	5.91396e+09	6.62311e+09	7.5762e+09	6.29179e+09	4.69894e+09	6.20574e+09	5.30376e+09	4.76116e+09	5.603e+09	5.88746e+09	5.25545e+09	5.42126e+09
Cre16.g687950.t1.2																																						9.53515e+06
Cre16.g687966.t1.1						5.37509e+07
Cre16.g688050.t1.1	6.34344e+07	7.91765e+07	8.25147e+07	5.76865e+07	7.53243e+07	6.3639e+07	8.22069e+07	7.67682e+07	6.44344e+07	1.02224e+08	4.40652e+07		8.7565e+07	7.20873e+07	3.44214e+07	8.15486e+07	9.36833e+07		7.02833e+07		6.24871e+07	8.10554e+07	9.53756e+07			5.44289e+07	8.10264e+07	5.99555e+07	7.73285e+07		6.53558e+07	7.03016e+07		5.77922e+07	5.0509e+07	6.42264e+07	7.71336e+07	5.51204e+07	7.86834e+07	6.93062e+07	9.23045e+07	5.2869e+07	6.46318e+07	8.86411e+07	6.73023e+07	6.17365e+07	6.98857e+07	7.20953e+07
Cre16.g688190.t1.1			1.06221e+07	2.10439e+07																																		1.88803e+07	1.93009e+07
Cre16.g688302.t1.1																																	1.46167e+08				8.35494e+07
Cre16.g688550.t1.2				2.25777e+07		3.11274e+07	2.5867e+07		2.68467e+07			2.08496e+07	3.08181e+07		2.94598e+07	5.79746e+07		2.95437e+07	7.69473e+07	6.60133e+07	5.40637e+07	9.27336e+07	5.14538e+07	6.00964e+07	6.74679e+07	8.06412e+07	6.92878e+07	6.80767e+07	6.99685e+07	6.37725e+07	6.66843e+07	7.93382e+07	6.86483e+07	6.43002e+07	5.33832e+07	1.0412e+08	7.58693e+07	9.40987e+07	8.98473e+07	6.79679e+07	6.39812e+07	5.69986e+07	4.00203e+07	3.77955e+07	4.32022e+07	3.7387e+07	5.48691e+07	2.90308e+07
Cre16.g688800.t1.2
Cre16.g688850.t1.1
Cre16.g689050.t1.1	5.12004e+07								5.64455e+07									4.20517e+07			6.74506e+07		4.48018e+07			5.94313e+07	7.09936e+07		7.21844e+07	4.79445e+07		6.26667e+07			5.9507e+07	5.11695e+07		5.64043e+07	5.3502e+07		6.14765e+07				6.53113e+07		5.20759e+07
Cre16.g689087.t1.1	9.97514e+07	7.64207e+07	1.18062e+08	9.62429e+07	1.16715e+08	9.56019e+07	1.08053e+08	1.09334e+08	1.12731e+08	1.07978e+08	6.30373e+07	8.31173e+07	8.72356e+07	1.23818e+08	1.34462e+08	1.01238e+08	1.07847e+08	1.42721e+08	1.10391e+08	1.19325e+08	1.56974e+08	1.10772e+08	1.38739e+08	1.48353e+08	1.35807e+08	1.40867e+08	1.72838e+08	1.95429e+08	2.08311e+08	1.81286e+08	2.05144e+08	1.74172e+08	2.10791e+08	2.15074e+08	1.86567e+08	1.95669e+08	2.14548e+08	2.42506e+08	1.79266e+08	2.12061e+08	2.13744e+08	1.45172e+08	1.7112e+08	1.67168e+08	1.71603e+08	1.13177e+08	1.25521e+08	1.59074e+08
Cre16.g689423.t1.1																																													1.35432e+07
Cre16.g689535.t1.1																																																1.22604e+07
Cre16.g689647.t1.1;Cre04.g214250.t2.1;Cre04.g214250.t1.1	1.82667e+07												2.06563e+07						2.62051e+07	3.39757e+07								3.42665e+07		2.76276e+07		2.81579e+07			2.69854e+07	2.31656e+07		2.76259e+07	2.8997e+07		2.6128e+07	2.10084e+07			3.09141e+07
Cre16.g689650.t1.2																																			4.07676e+07		1.9176e+07
Cre16.g689871.t1.1	5.0542e+07	4.20949e+07	5.11056e+07	3.34469e+07	7.00641e+07	6.88275e+07	6.63787e+07	3.33124e+07	6.95721e+07	4.71482e+07		4.92507e+07	4.95547e+07		5.19088e+07	4.75047e+07		5.56598e+07	6.5871e+07	6.13935e+07	4.1709e+07		3.06439e+07	4.66525e+07	9.29759e+07	7.71264e+07	5.29873e+07	8.27946e+07	6.43787e+07	4.65058e+07		6.25831e+07	6.26773e+07	6.9367e+07	5.00541e+07	4.71291e+07	4.51341e+07	3.17554e+07	6.2171e+07	4.54095e+07		5.84006e+07	5.24406e+07		4.93223e+07		4.64108e+07	5.36851e+07
Cre16.g689983.t1.1																																							1.09368e+07
Cre16.g690250.t1.2
Cre16.g690300.t1.2
Cre16.g690431.t2.1;Cre16.g690431.t1.1	5.58218e+08	7.12129e+08	6.66742e+08	6.10656e+08	6.51318e+08	6.10089e+08	6.34567e+08	6.06964e+08	7.02431e+08	6.77392e+08	6.48873e+08	7.34614e+08	6.28321e+08	6.16057e+08	5.89094e+08	5.29549e+08	5.22532e+08	6.2085e+08	5.16335e+08	4.64309e+08	4.78645e+08	5.39235e+08	4.91286e+08	4.5754e+08	5.17996e+08	5.64741e+08	4.68567e+08	5.77116e+08	4.81485e+08	5.39993e+08	5.02357e+08	5.42046e+08	5.17604e+08	5.59365e+08	5.75546e+08	6.06777e+08	6.24187e+08	5.78567e+08	6.24224e+08	6.04751e+08	6.11068e+08	6.01752e+08	6.66762e+08	7.96703e+08	6.38314e+08	6.18195e+08	7.2268e+08	6.38718e+08
Cre16.g690500.t1.2;Cre16.g688600.t1.1	4.95596e+07	3.68798e+07		3.99852e+07	6.01874e+07					3.57142e+07	4.1387e+07		3.00592e+07			2.64151e+07	5.07352e+07	7.28981e+07		2.59548e+07	3.05579e+07	3.48468e+07	4.58065e+07	2.57896e+07	2.68108e+07			2.37766e+07						3.78921e+07				3.51758e+07	3.36876e+07	3.69272e+07	6.61644e+07	4.73355e+07	2.89839e+07			5.27808e+07
Cre16.g691000.t1.2	5.08204e+08	5.31549e+08	5.23175e+08	6.17314e+08	5.79624e+08	5.21027e+08	4.95026e+08	6.37707e+08	5.10179e+08	5.39161e+08	6.0256e+08	4.16862e+08	4.57879e+08	4.74887e+08	3.74587e+08	4.56243e+08	4.34114e+08	3.89955e+08	4.09217e+08	4.27005e+08	3.52007e+08	4.30405e+08	4.58555e+08	3.49797e+08	3.85128e+08	2.14274e+08	2.52284e+08	2.21955e+08	2.51595e+08	2.06926e+08	2.59109e+08	2.05594e+08	1.59681e+08	2.31288e+08	2.80487e+08	1.63244e+08	2.08939e+08	2.23749e+08	1.72845e+08	3.44562e+08	3.08802e+08	1.32492e+08	5.02809e+08	4.29065e+08	3.03703e+08	5.26599e+08	6.08472e+08	5.7724e+08
Cre16.g691352.t1.1																											7.63625e+06
Cre16.g691450.t1.2				6.88351e+07		5.84982e+07		8.27346e+07		5.56707e+07		6.24055e+07						6.9398e+07														5.99337e+07								4.45017e+07	7.78482e+07		6.40618e+07	4.48119e+07	5.40626e+07			5.86041e+07
Cre16.g691552.t1.1
Cre16.g691800.t1.1	1.33239e+08	1.15748e+08	1.47366e+08	7.88464e+07	1.62456e+08	1.55049e+08	1.49741e+08	1.9106e+08	1.29564e+08	1.17467e+08	1.52699e+08	1.60291e+08	1.43284e+08	1.5308e+08	1.11594e+08	1.62661e+08	1.71126e+08	1.79722e+08	2.2977e+08	2.3745e+08	2.53139e+08	2.59003e+08	2.54467e+08	2.25855e+08	2.92248e+08	2.35759e+08	2.60664e+08	3.44969e+08	3.08673e+08	2.30098e+08	3.2356e+08	2.91244e+08	2.4885e+08	2.51349e+08	2.92785e+08	2.28586e+08	2.42533e+08	2.39467e+08	1.76288e+08	1.99706e+08	1.8725e+08	1.17051e+08	1.44534e+08	1.53174e+08	1.06805e+08	1.24232e+08	1.53224e+08	1.60873e+08
Cre16.g691850.t1.2	9.11672e+08	8.44172e+08	8.14222e+08	8.00699e+08	8.21985e+08	9.17638e+08	7.94137e+08	9.33718e+08	8.60643e+08	7.5594e+08	8.17662e+08	8.73143e+08	7.7188e+08	7.4312e+08	8.16967e+08	8.43995e+08	7.47981e+08	8.86467e+08	8.24508e+08	8.52403e+08	7.75798e+08	8.80414e+08	8.30313e+08	9.79432e+08	9.76989e+08	9.4383e+08	1.00318e+09	9.08056e+08	1.07659e+09	1.10698e+09	8.873e+08	9.78024e+08	1.07509e+09	8.85955e+08	1.0269e+09	8.73881e+08	8.34008e+08	1.0529e+09	1.05125e+09	9.46554e+08	9.79005e+08	1.03672e+09	8.3684e+08	8.11579e+08	9.47843e+08	9.58892e+08	8.86275e+08	8.75114e+08
Cre16.g692050.t1.1
Cre16.g692300.t1.2																														4.12705e+07
Cre16.g692650.t1.2
Cre16.g692901.t1.1	2.40209e+08	2.09445e+08	2.99109e+08	2.5282e+08	2.39802e+08	2.67992e+08	2.60458e+08	2.68869e+08	2.47632e+08	2.50006e+08	2.69546e+08	2.24506e+08	2.14295e+08	2.67857e+08	2.63406e+08	2.36791e+08	2.32573e+08	2.67408e+08	2.51037e+08	2.50677e+08	2.74324e+08	3.33001e+08	3.39257e+08	3.22269e+08	3.59127e+08	3.31096e+08	3.79256e+08	2.8336e+08	3.24801e+08	3.89243e+08	3.58165e+08	3.38629e+08	4.15751e+08	2.60977e+08	2.91838e+08	3.02253e+08	2.90004e+08	2.7346e+08	3.10669e+08	2.16674e+08	2.40184e+08	2.36592e+08	2.64216e+08	2.46344e+08	2.21694e+08	2.53678e+08	2.19556e+08	2.40545e+08
Cre16.g693202.t1.1		3.36279e+07		2.15728e+07																														4.99829e+07	7.12063e+07	3.42475e+07	6.43743e+07	8.79892e+07	4.44644e+07	5.55156e+07	9.62731e+07	1.29683e+08	3.12747e+07		5.2693e+07
Cre16.g693500.t1.1		1.56481e+08	1.04275e+08		9.44037e+07	1.31845e+08	9.68665e+07		9.89904e+07			7.23733e+07											7.67853e+07	5.80455e+07	2.2742e+08	1.17671e+08	1.79764e+08	3.01338e+08	2.59783e+08	2.84587e+08	3.22965e+08	3.04838e+08	3.00163e+08	3.95501e+08	2.49286e+08	2.56238e+08	4.2456e+08	3.47134e+08	3.20005e+08	4.70377e+08	3.35952e+08	3.45318e+08	2.03511e+08	8.22808e+07	2.62474e+08	1.34073e+08	5.52462e+07
Cre16.g693600.t2.1;Cre16.g693600.t1.2	6.58245e+07	6.4775e+07	7.91641e+07	6.33083e+07	9.03655e+07	8.07383e+07	7.53894e+07	6.88647e+07	8.56729e+07	7.25577e+07	4.82377e+07	6.61808e+07	9.26596e+07		8.82203e+07	9.66902e+07	9.82371e+07	8.73301e+07		5.30263e+07	8.11432e+07	1.00601e+08	7.88158e+07	7.45918e+07		4.45684e+07	7.86651e+07		2.9211e+07		5.1816e+07			6.63019e+07			4.53669e+07	6.77497e+07	4.20759e+07	4.01679e+07	5.34413e+07		8.6596e+07	8.49716e+07	1.29014e+08	1.23451e+08	6.5665e+07	1.17148e+08
Cre16.g693601.t1.1	4.59278e+07			6.10059e+07		2.05053e+07	4.6757e+07		3.06454e+07					2.35778e+07	4.64561e+07		2.46496e+07				4.53552e+07																			5.09691e+07	2.27901e+07	5.40417e+07	5.06149e+07	5.97096e+07	5.67465e+07	4.35162e+07		3.8261e+07
Cre16.g694202.t1.1
Cre16.g694208.t1.1
Cre16.g694400.t1.2					1.79184e+07								3.18515e+07
Cre16.g694850.t1.2	1.58873e+08	1.37571e+08	1.513e+08	1.34134e+08	1.32768e+08	1.42511e+08	1.67333e+08	1.40816e+08	1.28214e+08	1.31841e+08	1.69137e+08	1.58327e+08	1.43471e+08	1.29098e+08	1.89948e+08	1.66066e+08	1.34955e+08	1.46617e+08	1.68501e+08	1.39567e+08	1.55008e+08	1.76247e+08	1.87515e+08	1.61192e+08	1.6131e+08	1.77372e+08	2.04718e+08	1.9384e+08	1.49543e+08	1.59743e+08	1.56823e+08	1.81619e+08	2.04652e+08	1.8312e+08	1.7342e+08	1.79356e+08	1.4734e+08	1.43125e+08	1.76973e+08	1.11149e+08	1.40947e+08	1.40206e+08	1.36394e+08	1.5542e+08	1.24936e+08	1.32706e+08	1.56391e+08	1.72889e+08
Cre16.g695050.t1.2	4.95656e+08	7.03451e+08	5.95685e+08	4.48617e+08	6.7715e+08	5.52975e+08	6.42179e+08	7.15028e+08	5.93822e+08	5.83325e+08	6.93575e+08	6.7415e+08	5.90554e+08	7.49193e+08	6.99652e+08	5.4099e+08	6.85109e+08	6.2459e+08	5.56405e+08	6.44066e+08	5.79708e+08	6.42697e+08	6.16889e+08	6.985e+08	5.19317e+08	7.39397e+08	8.24261e+08	4.36951e+08	6.4217e+08	7.03742e+08	4.23525e+08	6.69266e+08	6.82555e+08	5.03432e+08	6.65418e+08	6.73043e+08	4.63091e+08	5.71927e+08	6.81987e+08	4.01222e+08	5.72841e+08	5.71204e+08	6.18751e+08	6.35488e+08	5.83787e+08	6.29367e+08	6.48177e+08	6.14625e+08
Cre16.g695100.t1.1	5.36468e+07		7.36987e+07	3.3469e+07	6.83826e+07	6.11971e+07	1.16739e+08	4.23749e+07	3.93709e+07	7.47774e+07		6.39068e+07	7.23866e+07		6.84407e+07	5.0309e+07		7.72728e+07	5.36228e+07		1.18742e+08	5.38924e+07	1.02361e+08	7.83875e+07	5.03592e+07	1.07486e+08	5.73739e+07	6.88054e+07	1.1735e+08	1.11953e+08		8.4902e+07	9.6988e+07	1.11691e+08	9.23932e+07	8.26133e+07	6.90803e+07	1.02501e+08	1.14675e+08	3.87549e+07		1.00243e+08	5.35903e+07	6.17091e+07	5.22351e+07	7.0934e+07	5.83163e+07
Cre16.g695300.t1.1
Cre16.g695450.t3.1;Cre16.g695450.t2.1;Cre16.g695450.t1.1															1.21672e+07
Cre16.g696000.t1.2	6.79458e+08	6.30476e+08	6.4515e+08	6.16873e+08	6.58876e+08	6.4602e+08	5.57619e+08	6.3927e+08	7.05371e+08	6.80267e+08	5.83829e+08	5.81267e+08	5.32513e+08	5.86355e+08	6.06732e+08	5.68176e+08	5.59342e+08	5.62355e+08	6.04594e+08	5.72478e+08	6.38585e+08	5.53628e+08	5.40169e+08	5.49576e+08	5.33276e+08	5.3613e+08	5.17278e+08	4.21095e+08	4.75577e+08	5.6752e+08	4.88921e+08	5.42912e+08	5.22102e+08	3.80617e+08	4.24317e+08	4.14496e+08	4.27209e+08	4.82144e+08	5.42998e+08	5.06554e+08	4.81721e+08	5.02958e+08	4.84674e+08	5.93556e+08	5.65707e+08	5.82678e+08	6.27074e+08	7.85705e+08
Cre17.g696250.t1.1;Cre17.g696250.t2.1	3.47383e+08	4.59922e+08	4.13526e+08	4.01189e+08	3.98011e+08	3.91592e+08	4.0015e+08	5.32106e+08	4.24562e+08	4.0299e+08	5.51811e+08	3.81808e+08	4.13324e+08	4.28124e+08	4.0249e+08	3.87166e+08	3.73587e+08	3.69798e+08	3.53489e+08	3.42699e+08	3.1935e+08	3.21829e+08	3.93263e+08	3.81248e+08	3.32087e+08	3.72865e+08	3.11107e+08	3.36751e+08	3.1085e+08	3.09147e+08	2.52065e+08	2.92795e+08	2.95221e+08	4.18054e+08	3.12788e+08	3.29154e+08	3.04332e+08	3.83043e+08	3.74067e+08	4.18542e+08	3.84399e+08	3.89131e+08	4.41905e+08	4.83823e+08	3.90711e+08	3.57863e+08	4.18807e+08	4.10842e+08
Cre17.g696300.t1.1						8.97939e+07
Cre17.g696350.t1.2																																	1.55685e+07
Cre17.g696700.t1.2
Cre17.g696850.t1.2	2.96724e+07	4.32622e+07	4.11642e+07	2.3428e+07	3.89854e+07		3.78798e+07	3.71323e+07	2.98106e+07	7.36641e+07	3.81724e+07	5.01545e+07	4.36167e+07	3.61577e+07	4.42847e+07	5.40426e+07	4.23781e+07	4.51281e+07	4.74812e+07	2.94204e+07	6.20515e+07	7.4503e+07	3.95586e+07	1.08314e+08	8.06131e+07	8.44167e+07	5.66906e+07	1.06813e+08	6.48783e+07	7.88417e+07	1.01256e+08	9.36534e+07	1.05801e+08	8.40665e+07	4.04063e+07	1.12031e+08	9.45276e+07	4.56687e+07	6.65159e+07	7.89791e+07	6.28601e+07	4.89265e+07			2.94106e+07	3.46471e+07	4.76775e+07	3.49304e+07
Cre17.g697050.t1.2
Cre17.g697350.t1.2
Cre17.g697450.t1.2	2.29143e+08	2.67998e+08	2.20813e+08	2.05768e+08	2.19927e+08	2.1301e+08	2.16826e+08	2.28001e+08	2.24959e+08	2.24786e+08	2.53769e+08	2.36634e+08	2.18303e+08	2.1094e+08	2.32425e+08	1.86421e+08	1.76107e+08	1.90189e+08	2.24093e+08	2.14956e+08	2.57703e+08	1.94566e+08	1.75693e+08	1.7897e+08	1.66515e+08	1.48485e+08	1.66705e+08	1.80049e+08	1.38256e+08	1.57491e+08	1.83077e+08	1.52918e+08	1.33938e+08	1.78267e+08	1.61057e+08	2.18518e+08	2.04684e+08	2.0083e+08	1.83887e+08	2.17834e+08	2.09163e+08	2.21294e+08	2.77726e+08	1.95518e+08	1.97287e+08	2.20053e+08	2.29189e+08	2.48734e+08
Cre17.g697624.t1.2
Cre17.g697650.t1.1		5.12381e+07			4.79669e+07	5.46661e+07	5.2746e+07	3.67047e+07	4.18658e+07				4.20342e+07		3.10567e+07																													4.20171e+07				4.18247e+07
Cre17.g698000.t1.2	9.26061e+09	8.64318e+09	9.65131e+09	1.01686e+10	8.49474e+09	9.71674e+09	1.04856e+10	9.92687e+09	1.0082e+10	8.82341e+09	9.71959e+09	1.06556e+10	8.82514e+09	8.81665e+09	9.37696e+09	7.79158e+09	8.17966e+09	9.27357e+09	8.61921e+09	8.56974e+09	1.07803e+10	1.02833e+10	1.07993e+10	1.11248e+10	9.05228e+09	1.09222e+10	1.14057e+10	9.46931e+09	1.19071e+10	1.21287e+10	9.96992e+09	1.15782e+10	1.1637e+10	1.00786e+10	1.12748e+10	1.11223e+10	9.75669e+09	1.17296e+10	1.34925e+10	1.01931e+10	1.15054e+10	1.22214e+10	9.46752e+09	1.11302e+10	1.10137e+10	8.81092e+09	1.08039e+10	1.05252e+10
Cre17.g698450.t1.2	9.76995e+07	1.19134e+08	1.16528e+08	1.38971e+08	9.20252e+07	1.18082e+08	9.32112e+07	9.47065e+07	9.46604e+07	9.71334e+07	1.05418e+08	1.23776e+08	1.36157e+08	1.28177e+08	1.315e+08	1.5532e+08	1.31702e+08	1.21979e+08	1.78016e+08	1.83196e+08	1.24121e+08	1.96925e+08	1.75021e+08	1.69762e+08	2.21513e+08	2.04397e+08	1.55728e+08	2.48242e+08	2.17577e+08	2.11223e+08	1.69781e+08	1.80984e+08	2.00067e+08	1.72635e+08	1.54473e+08	1.65323e+08	1.99607e+08	1.78171e+08	2.10715e+08	1.54153e+08	1.22492e+08	1.57994e+08	1.26277e+08	1.48762e+08	8.75767e+07	1.14168e+08	1.3768e+08	1.14154e+08
Cre17.g698850.t1.1																																			3.10263e+07	1.995e+07
Cre17.g699000.t2.1;Cre17.g699000.t1.2	7.50003e+07	6.71478e+07	8.55574e+07	5.30873e+07	6.43857e+07	8.2501e+07	4.13193e+07	4.83424e+07			9.48085e+07	5.37576e+07			6.5401e+07	7.16772e+07	5.4589e+07	6.60561e+07		7.86292e+07	8.79562e+07	7.92997e+07	7.34286e+07	7.28576e+07	7.56771e+07	9.68055e+07	7.33622e+07			5.41215e+07		9.29409e+07	8.39166e+07	6.91895e+07	3.8504e+07	5.96874e+07		6.39672e+07	6.64045e+07		8.03154e+07		9.16296e+07	8.45362e+07	6.88435e+07	7.62305e+07	4.60893e+07
Cre17.g699600.t1.2
Cre17.g699900.t1.2												3.01658e+07
Cre17.g700000.t1.2
Cre17.g700100.t1.1																						2.08225e+07						2.85527e+07			2.53266e+07				1.85566e+07						2.33594e+07						1.39735e+07
Cre17.g700250.t1.2												5.31256e+06
Cre17.g700750.t1.2	5.34149e+07	6.2433e+07		3.75901e+07			5.00051e+07	3.83542e+07																																				6.59797e+07	3.09314e+07	4.45784e+07	4.50595e+07
Cre17.g700950.t1.2
Cre17.g701200.t2.1;Cre17.g701200.t1.2	1.33537e+09	1.12505e+09	9.12967e+08	1.1057e+09	1.26866e+09	1.26567e+09	9.27447e+08	1.31874e+09	1.0229e+09	1.19551e+09	1.02462e+09	9.26272e+08	8.55103e+08	9.21573e+08	9.77289e+08	8.60803e+08	8.69911e+08	8.95467e+08	8.17185e+08	7.71956e+08	6.30573e+08	6.19406e+08	7.46531e+08	5.95541e+08	6.72926e+08	5.01836e+08	6.43837e+08	6.03176e+08	4.83455e+08	6.64646e+08	5.94659e+08	5.60276e+08	5.19853e+08	5.93295e+08	5.57687e+08	5.37932e+08	6.2795e+08	7.07629e+08	7.84762e+08	8.68111e+08	7.83745e+08	8.37005e+08	1.05435e+09	8.72075e+08	9.03465e+08	1.14827e+09	8.73257e+08	1.13139e+09
Cre17.g701500.t1.2	3.61413e+08	3.10348e+08	3.23049e+08	3.4539e+08	2.84922e+08	3.04243e+08	3.77127e+08	3.35956e+08	2.90676e+08	5.82191e+08	6.13437e+08	5.98728e+08	7.17134e+08	7.22758e+08	6.1154e+08	7.38829e+08	7.82581e+08	7.88219e+08	6.13996e+08	6.7732e+08	6.80886e+08	5.1244e+08	5.21783e+08	5.56461e+08	4.79236e+08	5.57351e+08	6.25882e+08	4.80673e+08	5.9299e+08	5.26429e+08	4.77118e+08	5.07701e+08	5.1132e+08	4.00538e+08	4.16187e+08	4.38885e+08	3.86701e+08	4.39294e+08	4.05167e+08	4.0609e+08	4.75841e+08	3.79363e+08	3.58674e+08	3.98008e+08	3.6332e+08	3.72087e+08	4.04508e+08	3.02103e+08
Cre17.g701650.t1.2	6.03905e+08	6.12863e+08	5.66329e+08	8.08948e+08	6.32684e+08	6.25575e+08	6.9231e+08	6.45749e+08	6.87396e+08	3.431e+08	6.02074e+08	5.18187e+08	4.89211e+08	6.90776e+08	6.0769e+08	5.89181e+08	5.954e+08	5.34633e+08	5.05923e+08	5.37153e+08	4.57679e+08	3.12323e+08	4.50283e+08	5.89732e+08	3.91629e+08	3.98592e+08	4.09425e+08	4.86927e+08	4.85745e+08	4.32162e+08	3.89026e+08	3.63893e+08	4.89438e+08	5.11285e+08	3.90786e+08	4.5081e+08	5.14655e+08	5.15254e+08	3.86981e+08	5.94013e+08	6.25346e+08	3.79342e+08	3.56444e+08	6.25142e+08	5.98433e+08	6.45008e+08	6.73548e+08	7.77417e+08
Cre17.g701700.t2.1;Cre17.g701700.t1.2	4.69316e+08	4.03377e+08	3.95105e+08	2.97896e+08	4.3492e+08	4.35918e+08	4.15247e+08	4.21362e+08	4.2473e+08	4.75834e+08	3.47564e+08	4.70764e+08	4.60218e+08	5.37064e+08	4.69635e+08	5.09e+08	5.02237e+08	6.78192e+08	5.52852e+08	6.61604e+08	6.25503e+08	6.788e+08	7.78668e+08	7.08232e+08	5.79965e+08	8.36957e+08	6.62091e+08	6.1254e+08	6.91984e+08	6.57323e+08	6.64568e+08	5.83757e+08	5.8882e+08	3.79673e+08	5.69495e+08	5.30252e+08	4.1877e+08	3.92e+08	4.41944e+08	2.02992e+08	3.49561e+08	3.94021e+08	2.87436e+08	3.64079e+08	3.88789e+08	4.07287e+08	4.92633e+08	6.02679e+08
Cre17.g702150.t1.2	3.8259e+07		3.2308e+07			3.68965e+07	2.60759e+07			2.93552e+07	2.7616e+07			2.38124e+07	2.53476e+07		4.77465e+07	2.98005e+07	3.95546e+07	3.14786e+07	3.68996e+07	4.01788e+07	3.15747e+07	4.19631e+07		4.06751e+07	4.11291e+07	5.70204e+07	3.93996e+07	5.09524e+07		3.65677e+07	4.26871e+07	3.05672e+07	3.64754e+07	3.37123e+07	3.23266e+07	3.21215e+07	3.77753e+07					2.18024e+07				3.08905e+07
Cre17.g702200.t1.2	2.09066e+08	1.95177e+08	1.99231e+08	2.36853e+08	2.13741e+08	2.33624e+08	2.29265e+08	2.08576e+08	1.83337e+08	2.42619e+08	2.17059e+08	1.8773e+08	1.83764e+08	2.08058e+08	2.14062e+08	2.58534e+08	2.50984e+08	2.57946e+08	2.77482e+08	2.91444e+08	2.70531e+08	2.51714e+08	3.21946e+08	2.72285e+08	3.51467e+08	3.63865e+08	3.95408e+08	3.88225e+08	4.0432e+08	4.18349e+08	3.57687e+08	3.88452e+08	4.29226e+08	3.38973e+08	3.4067e+08	3.89183e+08	3.64687e+08	2.88165e+08	2.62649e+08	2.1641e+08	2.52118e+08	3.00614e+08	2.00587e+08	1.94998e+08	2.1689e+08	2.09272e+08	2.07747e+08	2.19637e+08
Cre17.g702500.t1.2														3.63998e+07				2.97036e+07												1.3392e+07																	4.16643e+07
Cre17.g702750.t1.2	1.08115e+08	7.39954e+07	9.14646e+07			6.61138e+07	9.25625e+07	1.0611e+08		9.62332e+07	7.45448e+07	8.64216e+07	8.41606e+07	9.95039e+07			9.61515e+07	9.21154e+07		6.8627e+07	6.49781e+07			6.77333e+07	1.04194e+08	9.46582e+07		8.85265e+07	1.01645e+08	7.43453e+07			9.60999e+07			6.58491e+07	1.61227e+08	6.75732e+07	9.35544e+07	9.82054e+07				1.07987e+08		1.50507e+08	9.20843e+07	7.12794e+07
Cre17.g702900.t1.2		9.55689e+06
Cre17.g702950.t1.2
Cre17.g703050.t1.2
Cre17.g703700.t1.1	3.80905e+08	4.65903e+08	4.59954e+08	4.17852e+08	4.15099e+08	4.14766e+08	4.01426e+08	4.07732e+08	3.50968e+08	3.5153e+08	4.60379e+08	5.19351e+08	3.97784e+08	3.83374e+08	3.69404e+08	3.77873e+08	3.923e+08	3.50821e+08	2.76925e+08	3.47531e+08	4.13297e+08	3.32804e+08	3.98935e+08	4.43054e+08	3.27407e+08	4.30759e+08	3.99005e+08	3.72255e+08	3.76345e+08	4.02483e+08	3.54572e+08	4.05998e+08	3.92875e+08	3.49459e+08	4.33154e+08	4.28423e+08	3.79838e+08	4.00466e+08	4.94021e+08	3.16373e+08	4.90628e+08	3.99225e+08	3.74345e+08	4.99641e+08	4.63798e+08	4.01695e+08	4.72351e+08	4.55159e+08
Cre17.g703850.t1.2
Cre17.g703900.t1.2																		3.20119e+07																													3.62627e+07
Cre17.g704850.t1.2	8.94714e+07	1.16458e+08	1.29172e+08	8.15606e+07	1.15082e+08	1.05504e+08	1.36768e+08	1.21108e+08	1.1512e+08	1.46078e+08	1.03784e+08	8.15778e+07	7.88617e+07	1.0713e+08	6.77174e+07	1.00368e+08	8.90161e+07	7.96947e+07	1.10886e+08	1.02612e+08	8.60745e+07	8.96022e+07	8.59072e+07	7.27491e+07	8.13373e+07	7.07182e+07	4.94674e+07	7.39697e+07	4.194e+07	6.07555e+07	8.65058e+07	5.79907e+07	5.76127e+07	4.5418e+07	6.17119e+07	4.74294e+07	6.16982e+07	5.49177e+07		7.40644e+07		6.15561e+07	1.13192e+08	1.1645e+08	8.01382e+07	1.34037e+08	1.30271e+08	8.0796e+07
Cre17.g705000.t1.2	5.12745e+08	5.34699e+08	4.45971e+08	4.00813e+08	4.43469e+08	4.85533e+08	5.63247e+08	4.26636e+08	4.29778e+08	5.69363e+08	5.19307e+08	4.18723e+08	5.05695e+08	4.21108e+08	4.04228e+08	4.70568e+08	4.0454e+08	4.39433e+08	5.15836e+08	4.11357e+08	4.04205e+08	4.95505e+08	4.75021e+08	3.95733e+08	4.80773e+08	4.43473e+08	4.31451e+08	4.94327e+08	3.97126e+08	4.10129e+08	4.21088e+08	4.23895e+08	4.28936e+08	4.10945e+08	3.55623e+08	3.86642e+08	6.09096e+08	3.93154e+08	5.46377e+08	5.11229e+08	4.87333e+08	4.53717e+08	5.93857e+08	5.58969e+08	4.24326e+08	5.12522e+08	4.76678e+08	4.02573e+08
Cre17.g705400.t1.2	9.70518e+07	1.44396e+08	1.22356e+08	1.08743e+08	1.0662e+08	1.1861e+08	1.09983e+08	9.97679e+07	1.31329e+08	1.47223e+08	1.01104e+08	1.11182e+08	1.12358e+08	8.28421e+07	1.18227e+08	1.435e+08	1.09644e+08	7.38391e+07	1.17633e+08	7.92797e+07	7.99731e+07	1.20133e+08	1.23376e+08	1.08895e+08	1.19704e+08	1.12194e+08	1.17788e+08	1.25398e+08	9.15572e+07	1.29365e+08	1.41498e+08	1.00402e+08	1.02104e+08	1.57917e+08	1.15392e+08	1.12166e+08	1.4748e+08	1.549e+08	1.84816e+08	1.7765e+08	1.46639e+08	1.69408e+08	2.17074e+08	1.37916e+08	1.33215e+08	1.51008e+08	1.11479e+08	1.78204e+08
Cre17.g705500.t1.1	6.70053e+07	7.34673e+07	4.13341e+07	5.98641e+07	5.28634e+07	5.13797e+07	7.63931e+07	8.97656e+07	3.78322e+07	5.85032e+07			7.33355e+07	7.07035e+07		5.02992e+07			6.7749e+07	5.23779e+07		6.01482e+07						4.83317e+07					2.88203e+07							1.07977e+08	8.48292e+07	5.37234e+07	9.21242e+07	8.12178e+07	9.88081e+07	1.01812e+08		5.67012e+07
Cre17.g705550.t1.2		1.93705e+07		6.47229e+06									1.91001e+07		9.3528e+06	1.97861e+07							6.02543e+06					2.09435e+07												1.47783e+07				1.95783e+07
Cre17.g705850.t1.2													6.27388e+07																									1.02882e+08										7.56127e+07
Cre17.g705900.t1.2																																																1.77701e+07
Cre17.g706400.t1.2
Cre17.g706600.t1.2	9.93403e+07	1.92686e+08	1.14767e+08	1.3843e+08	1.16814e+08	1.33956e+08	8.85683e+07	1.25189e+08	1.09903e+08	1.24774e+08	1.25326e+08	1.48377e+08	1.72683e+08	1.63855e+08	1.29583e+08	1.16964e+08	1.43863e+08	9.76372e+07	1.34585e+08		1.23524e+08	1.77151e+08	1.48594e+08	2.27259e+08	1.48282e+08	1.81566e+08	1.56058e+08	1.73614e+08	2.42556e+08	1.6291e+08	1.5168e+08	2.1805e+08	1.97605e+08	1.67003e+08	1.47595e+08	1.88566e+08	2.05417e+08	1.6789e+08	1.35525e+08	1.36878e+08	1.26894e+08	1.44913e+08	1.26893e+08	1.23383e+08	1.02055e+08	9.29064e+07	1.12353e+08	9.30222e+07
Cre17.g706800.t1.2			3.45938e+07		3.17681e+07	4.79927e+07			4.37648e+07					3.17266e+07	2.7279e+07		3.26612e+07			4.02079e+07	3.49041e+07				5.21003e+07		8.94225e+07	7.17689e+07	6.10454e+07	7.35125e+07	8.10521e+07	6.78255e+07	9.5377e+07		8.77168e+07	6.16585e+07	6.22933e+07		5.60848e+07	5.32415e+07		6.32518e+07	4.84353e+07		4.5186e+07
Cre17.g706850.t1.1																										5.27562e+06
Cre17.g706950.t1.2																													2.06062e+07
Cre17.g707100.t1.1																																										7.81499e+06
Cre17.g707500.t1.2
Cre17.g707900.t1.2	1.21132e+08	1.34318e+08	1.67177e+08	1.68135e+08	1.72367e+08	1.50697e+08	1.47235e+08	1.37886e+08	1.59706e+08	1.48036e+08	1.60634e+08	1.86455e+08	1.68104e+08	1.76044e+08	2.1753e+08	1.58909e+08	1.69117e+08	1.72357e+08	1.32053e+08	2.04456e+08	2.46829e+08	1.7362e+08	1.86201e+08	2.19862e+08	1.50251e+08	1.77504e+08	2.39494e+08	1.77166e+08	1.92173e+08	1.99529e+08	2.56532e+08	2.26908e+08	1.98223e+08	1.62088e+08	1.95208e+08	1.87123e+08	1.75194e+08	2.12957e+08	2.10715e+08	2.10743e+08	1.98073e+08	2.363e+08	2.01351e+08	1.69727e+08	1.87956e+08	1.95048e+08	1.83417e+08	2.5001e+08
Cre17.g708100.t1.2
Cre17.g708250.t2.1;Cre17.g708250.t1.2
Cre17.g708300.t1.2	7.15477e+07	7.46697e+07	1.05943e+08	6.9607e+07	7.46818e+07	9.94918e+07	1.03539e+08	9.06164e+07	9.97254e+07	9.12612e+07	1.2104e+08	1.20742e+08	1.16103e+08	1.16309e+08	1.46348e+08	1.13364e+08	1.01427e+08	9.54355e+07	9.85992e+07	8.03931e+07	9.90936e+07	9.56503e+07	1.20036e+08	9.82821e+07	8.86064e+07	8.75361e+07	1.04049e+08	1.36896e+08	1.02955e+08	1.01855e+08	1.04839e+08	1.04969e+08	9.60893e+07	1.42587e+08	1.07111e+08	1.24909e+08	1.11518e+08	1.25983e+08	1.46467e+08	1.36728e+08	1.09441e+08	1.53586e+08	1.28871e+08	1.0987e+08	9.54435e+07	7.04102e+07	8.90179e+07	1.22593e+08
Cre17.g708350.t1.2							2.40173e+07																																								3.12322e+07
Cre17.g708750.t1.2	2.28438e+08	1.46558e+08	1.8741e+08	1.54066e+08	1.24121e+08	1.89298e+08	1.79553e+08	1.13512e+08	1.55001e+08	1.38438e+08	8.91509e+07	1.45854e+08	1.31698e+08	8.48718e+07	1.11672e+08	1.1729e+08	7.66436e+07	8.66049e+07	8.54382e+07	7.63232e+07		1.0729e+08	6.07408e+07	7.98225e+07	9.70353e+07	8.94551e+07	1.19407e+08	1.67995e+08	9.12805e+07	1.25326e+08	1.46396e+08	9.7496e+07	1.51293e+08	2.73587e+08	2.08039e+08	2.45747e+08	5.09578e+08	4.12984e+08	5.66512e+08	5.72115e+08	5.16358e+08	7.04771e+08	5.46177e+08	2.9311e+08	6.13662e+08	3.23896e+08	1.86862e+08	1.90752e+08
Cre17.g708800.t1.1	4.91951e+07	3.44751e+07	5.60758e+07			3.88484e+07			6.2315e+07	4.43536e+07		6.30822e+07	5.46757e+07		5.51347e+07		4.43347e+07	2.74852e+07		3.81916e+07	5.0729e+07	4.6251e+07	6.55848e+07	4.78687e+07		5.68862e+07	4.89923e+07	5.02318e+07	6.90771e+07	6.06566e+07	4.50479e+07		5.9243e+07	5.41875e+07	5.98379e+07	5.50656e+07	5.87232e+07	5.68135e+07	4.11595e+07	4.8927e+07	5.00915e+07	7.5259e+07	5.72182e+07		5.61271e+07		3.27213e+07	5.28482e+07
Cre17.g709350.t1.2
Cre17.g709750.t1.1
Cre17.g709850.t1.2		2.6492e+07					3.36222e+07		3.1084e+07											2.95596e+07		3.49923e+07	6.10248e+07	4.85465e+07	3.41932e+07			4.75633e+07	4.70167e+07	7.32574e+07	4.20201e+07	6.11148e+07	5.47874e+07	4.39436e+07	7.18658e+07	6.16566e+07	6.79474e+07	5.08012e+07	3.80939e+07	3.64703e+07	4.19585e+07	4.66607e+07	5.1428e+07	2.39401e+07			2.81428e+07	3.79988e+07
Cre17.g709950.t1.2																																				2.21868e+07							2.64381e+07
Cre17.g710050.t1.1
Cre17.g710100.t1.1
Cre17.g710150.t1.2	1.67238e+08	1.32681e+08	1.64665e+08	1.51758e+08	1.43093e+08	1.59351e+08	1.62715e+08	1.13512e+08	1.57341e+08	1.3333e+08	1.47255e+08	1.99123e+08	1.58363e+08	1.75733e+08	1.56839e+08	1.65231e+08	1.41978e+08	1.50724e+08	1.49221e+08	1.45858e+08	1.69986e+08	1.20555e+08	1.47721e+08	1.69617e+08	1.45679e+08	1.39305e+08	1.69828e+08	1.49506e+08	1.52341e+08	1.32091e+08	1.93212e+08	1.3763e+08	1.4775e+08	1.57952e+08	2.06254e+08	1.76507e+08	1.7694e+08	2.28785e+08	2.14379e+08	2.32649e+08	2.05118e+08	2.06806e+08	1.55753e+08	1.58852e+08	2.16042e+08	1.31607e+08	1.4463e+08	1.5601e+08
Cre17.g710300.t1.1	1.14593e+08	1.10909e+08	1.18381e+08	1.01673e+08	1.38181e+08	1.2827e+08	9.49924e+07	1.19112e+08	8.74544e+07	1.04712e+08	1.27817e+08		1.45568e+08	9.86952e+07	1.32054e+08	1.55114e+08	1.13504e+08	1.10551e+08	1.31201e+08		6.85552e+07	1.04506e+08		8.25715e+07	7.28975e+07			7.27178e+07												2.60346e+08	1.89835e+08	2.53659e+08	2.04674e+08	1.98911e+08	1.80311e+08	1.68993e+08	1.16164e+08	1.05624e+08
Cre17.g710800.t2.1;Cre17.g710800.t1.2				8.09345e+06
Cre17.g711650.t1.2	2.79432e+07	5.17528e+07	4.89443e+07	4.69785e+07		6.65111e+07	4.71202e+07	6.37512e+07	6.96408e+07	1.09854e+08	7.82817e+07	8.23606e+07	1.05145e+08	1.17884e+08	1.14018e+08	1.1293e+08	1.30961e+08	1.50366e+08	1.0764e+08	1.46989e+08	1.42525e+08	1.59636e+08	1.51031e+08	1.59459e+08	1.38949e+08	1.67519e+08	1.54131e+08	2.36483e+08	1.97117e+08	1.59203e+08	1.59354e+08	1.54813e+08	1.74246e+08	1.67204e+08	1.31913e+08	1.70183e+08	1.82519e+08	1.08269e+08	1.46296e+08	8.35256e+07	9.14834e+07	1.26105e+08	7.27136e+07	6.42293e+07	7.00608e+07		7.41511e+07	5.39363e+07
Cre17.g711750.t1.2
Cre17.g712000.t1.1																																													1.49291e+07
Cre17.g712100.t1.2	1.0417e+08	1.1059e+08	1.24745e+08	8.45576e+07	1.06304e+08	9.95167e+07	9.04459e+07	1.05271e+08	1.02865e+08	9.52035e+07	7.52108e+07	1.06854e+08	8.98691e+07	1.16031e+08	8.22033e+07	7.38525e+07	8.82297e+07	1.00136e+08	7.93738e+07	6.8429e+07	8.3779e+07	8.4225e+07	8.89722e+07	8.38313e+07	8.60184e+07	7.01558e+07	9.68456e+07	8.86138e+07	9.33856e+07	8.07467e+07	7.68452e+07	7.67875e+07	7.17284e+07	8.37831e+07	8.96703e+07	7.75767e+07	7.76624e+07	1.14347e+08	7.49835e+07	7.83868e+07	1.15575e+08	9.13189e+07	1.07413e+08	8.72055e+07	1.0613e+08	7.6272e+07	9.89883e+07	9.97185e+07
Cre17.g712300.t1.1	4.17223e+07	4.69084e+07	7.41723e+07	3.54081e+07	4.05482e+07	5.43593e+07	7.46769e+07	5.16447e+07	3.44457e+07	2.61013e+07		3.90297e+07	2.68546e+07	2.51437e+07		8.67874e+07		2.85756e+07	5.87324e+07		6.57769e+07		3.71835e+07	3.98319e+07	6.2451e+07	3.60765e+07			4.5689e+07	2.00768e+07													2.51704e+07		1.91451e+07		4.26603e+07	2.48261e+07
Cre17.g712600.t1.2
Cre17.g713200.t1.1;Cre17.g713350.t1.2	1.01815e+08	1.39146e+08	9.09055e+07	1.91214e+08				4.92952e+07		1.48219e+08	1.34976e+08	7.83368e+07	4.69531e+07	1.48003e+08		1.6432e+08	1.32128e+08		1.64765e+08	1.5965e+08	1.60985e+08	1.94637e+08	1.66615e+08	1.39154e+08	2.17682e+08	2.00636e+08	1.60614e+08	2.16461e+08	7.59282e+07	1.53825e+08	2.30616e+08		1.51119e+08	2.05787e+08	1.73801e+08	1.90896e+08	1.51674e+08	2.01231e+08	1.33746e+08	1.47519e+08	1.89447e+08	1.4307e+08	1.53549e+08	1.33513e+08	1.43292e+08	2.02813e+08	1.70121e+08	1.65424e+08
Cre17.g713450.t1.2;Cre17.g714050.t1.2;Cre17.g714550.t1.2	4.43826e+09	4.51255e+09	4.12146e+09	4.86482e+09	3.70904e+09	3.47872e+09	4.65632e+09	4.08318e+09	3.65076e+09	4.12291e+09	3.37034e+09	2.61988e+09	3.92205e+09	3.32272e+09	1.5913e+09	3.50817e+09	3.10804e+09	3.3734e+09	3.51104e+09	2.76621e+09	2.83693e+09	2.06148e+09	2.228e+09	2.13781e+09	1.37574e+09	1.84173e+09	1.29415e+09	1.0859e+09	1.14873e+09	6.9824e+08	9.65024e+08	1.09635e+09	1.05666e+09	9.98503e+08	9.4498e+08	9.05181e+08	1.81225e+09	1.75062e+09	1.25261e+09	4.8173e+09	3.23121e+09	1.67394e+09	5.4301e+09	4.2528e+09	4.94654e+09	3.32906e+09	4.39668e+09	4.27219e+09
Cre17.g714250.t1.2			3.96269e+06
Cre17.g715000.t1.2
Cre17.g715250.t1.2	5.0689e+08	4.9835e+08	4.98185e+08	4.72159e+08	5.22089e+08	4.57091e+08	4.91336e+08	5.71597e+08	4.56286e+08	4.94893e+08	4.36829e+08	4.2509e+08	5.78847e+08	5.28656e+08	3.99193e+08	3.92068e+08	4.95292e+08	3.67701e+08	5.1981e+08	5.36203e+08	5.19624e+08	6.13869e+08	5.35505e+08	5.43156e+08	6.41233e+08	5.67613e+08	6.56432e+08	6.86272e+08	4.64839e+08	3.50761e+08	5.1949e+08	4.48253e+08	4.79892e+08	4.63205e+08	3.97098e+08	3.86555e+08	4.04301e+08	3.56442e+08	2.75992e+08	4.77301e+08	2.5832e+08	2.35593e+08	3.80011e+08	2.94807e+08	3.44688e+08	4.28813e+08	4.87931e+08	3.82901e+08
Cre17.g715300.t1.2
Cre17.g715350.t2.1;Cre17.g715350.t1.2		3.40891e+07		2.52577e+07		2.83966e+07			5.69233e+07		2.67299e+07	3.10278e+07	5.21509e+07	4.9662e+07	6.2327e+07			6.30356e+07	4.52001e+07		5.07957e+07						3.51984e+07	5.26085e+07	7.93175e+07	6.19756e+07	4.45254e+07	4.62563e+07	5.19631e+07	5.19575e+07	4.59479e+07	4.81108e+07	3.28213e+07	5.0383e+07	3.97024e+07	4.72073e+07	5.06821e+07	4.84436e+07	3.33572e+07	4.05549e+07	3.64996e+07		3.70508e+07	5.30261e+07
Cre17.g715500.t1.2	1.44233e+08	1.08325e+08	1.36205e+08	1.37712e+08	1.33487e+08	1.15114e+08	1.66985e+08	1.38385e+08	1.27079e+08	1.50716e+08	1.16163e+08	1.34359e+08	1.5353e+08	1.05288e+08	1.64664e+08	1.93578e+08	1.38882e+08	1.8271e+08	2.43736e+08	2.18554e+08	2.2154e+08	2.26728e+08	2.42318e+08	2.59629e+08	2.7098e+08	2.39869e+08	2.61035e+08	3.00101e+08	2.54652e+08	2.80805e+08	2.79776e+08	2.5574e+08	2.89323e+08	2.53885e+08	2.59613e+08	2.67864e+08	2.74682e+08	2.51544e+08	2.81842e+08	2.13528e+08	2.12445e+08	2.22396e+08	1.52282e+08	1.21843e+08	1.30997e+08	1.27468e+08	1.54687e+08	1.36599e+08
Cre17.g715750.t1.2	3.20387e+07			2.68523e+07									3.06665e+07			5.06907e+07	2.60296e+07	2.49742e+07			2.64152e+07			1.96351e+07	3.75203e+07		3.33308e+07		4.33113e+07	4.53381e+07			3.12894e+07	3.3788e+07	4.33393e+07	4.47836e+07		3.80375e+07	5.41991e+07	3.3263e+07	3.86314e+07	4.08e+07	5.15009e+07	3.81965e+07
Cre17.g715900.t1.2
Cre17.g716400.t1.2										4.20697e+07																																	4.55753e+07
Cre17.g717100.t1.2;Cre17.g717100.t2.1;Cre14.g623926.t1.1	4.94329e+07																			6.64557e+07												4.4263e+07			5.13775e+07										4.24428e+07
Cre17.g717750.t1.2			2.3114e+07										1.90101e+07																1.48548e+07	2.37387e+07	2.13798e+07								2.43336e+07						1.40134e+07
Cre17.g717800.t1.2				3.80086e+07						2.42573e+07					3.13124e+07				1.35675e+07		2.2077e+07		5.62796e+06												2.03871e+07				3.0467e+07								2.89805e+07
Cre17.g717850.t1.1																		1.26741e+08		1.38661e+08	1.28949e+08	1.15394e+08	1.75415e+08	1.26237e+08	2.08188e+08	1.99266e+08	2.24641e+08	2.10741e+08	3.74593e+08	2.99265e+08	2.52403e+08	3.57101e+08	1.92586e+08	1.66819e+08	2.23798e+08	2.82503e+08		3.83996e+08	2.75813e+08	1.49338e+08	3.20455e+08				1.03381e+08
Cre17.g717900.t1.2	1.66987e+08	1.23406e+08	1.27205e+08	1.06896e+08		1.33458e+08	1.38276e+08	1.50908e+08		1.12277e+08	1.39331e+08		1.18442e+08	1.2325e+08		1.49551e+08		1.2716e+08	1.30554e+08	1.34667e+08		8.31868e+07								6.33611e+07			1.05222e+08							1.67949e+08			2.18601e+08	2.10345e+08	2.26497e+08	1.39494e+08	1.3316e+08	1.31244e+08
Cre17.g717950.t2.1;Cre17.g717950.t1.2																																											2.90716e+07	3.07281e+07	3.73101e+07
Cre17.g718350.t1.2																																																9.67938e+06
Cre17.g718500.t1.1	7.25181e+07		9.69754e+07	6.25298e+07	6.45611e+07	9.41927e+07	7.19011e+07	7.45088e+07	9.23676e+07	6.70543e+07	8.46865e+07	8.3794e+07	8.35214e+07	5.56558e+07	8.26086e+07	8.30245e+07	9.97102e+07	9.45181e+07		7.99598e+07	1.09525e+08	5.67201e+07	1.04961e+08	1.14375e+08			7.65532e+07																9.26014e+07	9.92006e+07	8.18124e+07	6.29428e+07	1.19846e+08	1.0471e+08
Cre17.g718850.t1.1
Cre17.g719000.t1.2	6.07001e+08	5.93613e+08	6.42679e+08	6.20362e+08	5.3886e+08	5.87612e+08	5.74852e+08	6.59867e+08	5.74322e+08	6.31533e+08	5.86574e+08	5.69529e+08	6.55337e+08	5.67258e+08	5.57419e+08	5.52192e+08	5.46631e+08	5.77619e+08	5.08682e+08	5.02067e+08	4.46644e+08	5.95253e+08	5.501e+08	6.59943e+08	6.21611e+08	5.29557e+08	4.94623e+08	4.36713e+08	5.16684e+08	4.5993e+08	4.86658e+08	4.35656e+08	4.81774e+08	4.31434e+08	5.23645e+08	4.85295e+08	5.03638e+08	4.82324e+08	4.39287e+08	5.59479e+08	5.08107e+08	5.41512e+08	6.65876e+08	6.8298e+08	6.03482e+08	6.09075e+08	5.8257e+08	5.98369e+08
Cre17.g719900.t1.2	1.24323e+08	1.49801e+08	1.27792e+08	1.19072e+08	1.05195e+08	1.29963e+08	1.32172e+08	9.96355e+07	1.3073e+08	1.10684e+08	8.78153e+07	1.23124e+08	3.65848e+07	8.21095e+07	1.16536e+08	6.22895e+07	1.29974e+08	9.40463e+07		5.04567e+07	4.97152e+07		6.97725e+07	7.0555e+07		6.13671e+07	7.94763e+07	8.18343e+07	4.50318e+07	8.40853e+07		8.94632e+07	7.65325e+07	7.33224e+07	9.42325e+07	7.26499e+07	6.38214e+07	1.25591e+08	1.25446e+08	1.00516e+08	1.22865e+08	1.39029e+08	1.2914e+08	1.57754e+08	1.49475e+08	9.53886e+07	1.14956e+08	1.35574e+08
Cre17.g720050.t1.2	1.45536e+09	1.54773e+09	1.5026e+09	1.58439e+09	1.38682e+09	1.52928e+09	1.44485e+09	1.51407e+09	1.39047e+09	1.53889e+09	1.48216e+09	1.47278e+09	1.62118e+09	1.46085e+09	1.56184e+09	1.55992e+09	1.4724e+09	1.63305e+09	1.61166e+09	1.65285e+09	1.84607e+09	1.63167e+09	1.73486e+09	1.50396e+09	1.78599e+09	1.52967e+09	1.48792e+09	1.71718e+09	1.48527e+09	1.51282e+09	1.67868e+09	1.54561e+09	1.61129e+09	1.65971e+09	1.69731e+09	1.72946e+09	1.81134e+09	1.52854e+09	1.5096e+09	1.46939e+09	1.60743e+09	1.43485e+09	1.36837e+09	1.29129e+09	1.38734e+09	1.59762e+09	1.30634e+09	1.44938e+09
Cre17.g720250.t1.2	1.43122e+10	1.40134e+10	1.47222e+10	1.35945e+10	1.45739e+10	1.29555e+10	1.3534e+10	1.38396e+10	1.22078e+10	1.48907e+10	1.35346e+10	1.21505e+10	1.46205e+10	1.36928e+10	1.00917e+10	1.54528e+10	1.57528e+10	1.39243e+10	1.69069e+10	1.82687e+10	1.53445e+10	2.48805e+10	1.99894e+10	1.79425e+10	2.86557e+10	2.13613e+10	2.01048e+10	2.27391e+10	2.25724e+10	1.96263e+10	2.30336e+10	2.21426e+10	1.93397e+10	2.1963e+10	1.97678e+10	1.76998e+10	1.81887e+10	1.98402e+10	1.63874e+10	2.01191e+10	1.57636e+10	1.41356e+10	1.49306e+10	1.3114e+10	1.39837e+10	1.60666e+10	1.50227e+10	1.24744e+10
Cre17.g720350.t1.1
Cre17.g720450.t1.1	2.72297e+07		4.20672e+07				4.45487e+07	2.96162e+07	2.52209e+07		3.558e+07	4.77223e+07	3.19976e+07		3.166e+07	3.31243e+07			3.50264e+07			3.29131e+07		4.70863e+07			4.13187e+07			3.92492e+07	4.22056e+07		3.10269e+07		3.28035e+07	4.25795e+07		7.42655e+07	4.61979e+07	3.2654e+07		3.65446e+07	3.09684e+07	3.9488e+07				3.15526e+07
Cre17.g720950.t1.1				7.25322e+06
Cre17.g721250.t1.2									1.4543e+07
Cre17.g721300.t1.2	1.06947e+08		1.92373e+08	9.92288e+07	1.03808e+08	1.06171e+08	1.1109e+08	1.09008e+08	1.34948e+08	1.17547e+08	1.07377e+08	1.10838e+08	8.97615e+07	9.06953e+07	1.89355e+08	7.17119e+07	8.03415e+07	1.08165e+08	1.68478e+08	8.18029e+07	1.00809e+08	8.03887e+07	1.11611e+08	1.7593e+08	8.39738e+07	9.75661e+07	1.34259e+08	1.11739e+08	1.64748e+08	1.82001e+08	8.46759e+07	2.1554e+08	2.77335e+08	7.30312e+07	1.47965e+08	1.39952e+08	1.34958e+08	2.13298e+08	7.91762e+07	2.39319e+08	1.47054e+08	9.73048e+07	1.1386e+08	1.21147e+08	1.05466e+08	9.48831e+07	1.11325e+08	1.09392e+08
Cre17.g721500.t1.2	1.77181e+09	1.39548e+09	1.78637e+09	1.8599e+09	1.72182e+09	1.88879e+09	1.93872e+09	1.67707e+09	1.90959e+09	1.75891e+09	1.58781e+09	1.66815e+09	1.65303e+09	1.5414e+09	1.54391e+09	1.90509e+09	1.77835e+09	1.9088e+09	1.68569e+09	1.70196e+09	1.75285e+09	1.83719e+09	1.78879e+09	1.89486e+09	1.6835e+09	1.70259e+09	1.70323e+09	1.97506e+09	1.97936e+09	2.10849e+09	2.05167e+09	1.86013e+09	1.83136e+09	2.40094e+09	2.27585e+09	2.1437e+09	2.16775e+09	2.44432e+09	2.44386e+09	2.58483e+09	2.18459e+09	2.66651e+09	2.08692e+09	2.09463e+09	2.20202e+09	1.64097e+09	1.7666e+09	1.94269e+09
Cre17.g721600.t1.1
Cre17.g721650.t1.2
Cre17.g721700.t1.2				4.59262e+07				1.72764e+07
Cre17.g721900.t1.2
Cre17.g722150.t1.2	5.47606e+07	9.65108e+07			2.48112e+07	8.43673e+06	2.46498e+07			3.02097e+07	1.70029e+07				4.39823e+07		2.08227e+07	1.96559e+07	4.90981e+07		2.25954e+07		1.45053e+07	2.1318e+07		1.9774e+07	3.48562e+07	3.42324e+07		3.22179e+07		2.62764e+07		1.11665e+08	2.50809e+07		5.28974e+07	4.91131e+07	6.10439e+07	3.0133e+07		8.25373e+07	4.91155e+07	1.20696e+07	8.93204e+07	3.21039e+07	4.07917e+07
Cre17.g722250.t1.1
Cre17.g722350.t1.2																																							1.13982e+07
Cre17.g722650.t1.2
Cre17.g722750.t1.2	1.29833e+08	1.37334e+08	1.59867e+08	1.29077e+08	1.77235e+08	1.38099e+08	1.3874e+08	1.4571e+08	1.37169e+08	1.25186e+08	1.40281e+08	1.18266e+08	1.2423e+08	1.18291e+08	1.09007e+08	1.35519e+08	1.30557e+08	1.30279e+08	1.26978e+08	1.48822e+08	7.93765e+07	1.09022e+08	1.30698e+08	1.02068e+08	1.39152e+08	1.30665e+08	1.55862e+08	9.63218e+07	9.52181e+07	1.31235e+08	1.42629e+08	9.7492e+07	1.10038e+08	1.00253e+08		1.24043e+08	1.02939e+08	1.10024e+08	1.20025e+08	1.25762e+08	1.04355e+08	1.55776e+08	1.28229e+08	1.1693e+08	1.36557e+08	1.09824e+08	1.47749e+08	1.39804e+08
Cre17.g722800.t1.2
Cre17.g723250.t1.2	7.47254e+07	7.42744e+07	1.07745e+08	9.60794e+07	1.14494e+08	1.07267e+08	9.76568e+07	1.29801e+08	1.25609e+08	1.03681e+08	9.90633e+07	1.07059e+08	9.40796e+07	1.03067e+08	8.34269e+07	9.4864e+07	8.18796e+07	1.17768e+08	7.03458e+07	5.72602e+07	9.14185e+07	5.16423e+07		6.06067e+07	5.36135e+07	8.35323e+07	4.74246e+07	9.10315e+07	1.08302e+08	9.03271e+07	9.92899e+07	1.11146e+08	9.04542e+07	9.0432e+07	1.39172e+08	1.09028e+08	1.36061e+08	1.36354e+08	1.27611e+08	1.2237e+08	1.36138e+08	1.55817e+08	1.18494e+08	1.23373e+08	1.21256e+08	8.07517e+07	1.07432e+08	1.22553e+08
Cre17.g723550.t1.2																															1.91031e+07
Cre17.g723600.t1.2			2.58591e+07			3.57343e+07	7.93522e+07		6.47755e+07	1.29642e+07		2.68169e+07	2.46879e+07			6.04015e+07	3.50217e+07			4.75952e+07		4.65603e+07																				1.21378e+07			2.22082e+07
Cre17.g723650.t1.2	4.53637e+08	6.61575e+08	5.39321e+08	4.96144e+08	4.91736e+08	5.97381e+08	4.76204e+08	5.49871e+08	4.6068e+08	4.83119e+08	5.80678e+08	4.75799e+08	5.33194e+08	5.83881e+08	3.88741e+08	5.15799e+08	5.7276e+08	4.9037e+08	4.69736e+08	5.50867e+08	5.05279e+08	4.63993e+08	5.60311e+08	5.81114e+08	5.40181e+08	5.69307e+08	5.46395e+08	5.18015e+08	6.16642e+08	5.96368e+08	4.65163e+08	5.92706e+08	5.75441e+08	5.20275e+08	6.20003e+08	6.13265e+08	4.55425e+08	5.51234e+08	5.42941e+08	4.15598e+08	4.57075e+08	3.79948e+08	4.85073e+08	5.65804e+08	4.57287e+08	5.7396e+08	5.08599e+08	4.96884e+08
Cre17.g723750.t1.1
Cre17.g724150.t1.1																													2.75879e+07				2.10839e+07		5.36444e+07	2.2874e+07	2.03019e+07	2.74945e+07			2.72973e+07	3.30884e+07
Cre17.g724200.t1.2	8.76035e+07	1.02715e+08	1.19143e+08	1.02513e+08	1.14222e+08	1.15652e+08	1.31174e+08	1.15715e+08	1.13842e+08	1.04811e+08	8.51904e+07	6.63753e+07	1.24735e+08	1.01015e+08	7.81582e+07	8.69316e+07	1.09847e+08	9.19406e+07	1.01995e+08	8.82636e+07	8.00662e+07	8.86954e+07	8.65598e+07	8.85072e+07	7.52455e+07	8.14379e+07	7.13306e+07		1.33737e+08	9.94529e+07		9.80936e+07	7.20778e+07	1.07887e+08	1.02286e+08	1.05352e+08	9.47192e+07	1.26494e+08	1.00226e+08	1.63881e+08	1.18037e+08	1.08991e+08	1.09036e+08	1.25854e+08	9.65381e+07	1.15738e+08	1.00526e+08	1.13189e+08
Cre17.g724300.t1.2	5.07033e+08	3.33592e+08	4.27272e+08	5.80421e+08	5.25345e+08	5.68799e+08	3.84751e+08	2.84713e+08	6.89961e+08	7.04881e+08	4.56916e+08	5.96792e+08	3.72591e+08	6.7517e+08	1.10877e+09	4.13062e+08	3.15595e+08	2.12819e+08	6.14359e+08	4.52429e+08	8.15571e+08	1.10775e+09	4.36704e+08	4.77429e+08	1.05428e+09	8.66205e+08	1.14119e+09	1.29938e+09	1.15049e+09	1.69467e+09	1.53557e+09	7.13194e+08	6.7991e+08	9.2522e+08	7.49968e+08	9.8855e+08	3.08356e+08	2.07089e+08	1.30375e+09	4.46142e+08	6.43857e+08	1.02073e+09	5.73475e+08	5.51899e+07	1.07234e+09	3.81049e+08	3.60887e+08	7.23213e+08
Cre17.g724350.t1.2	1.3435e+08	1.47948e+08	1.73036e+08	1.68378e+08	1.41034e+08	1.68733e+08	1.75781e+08	1.71429e+08	1.55727e+08	1.70622e+08	1.77662e+08	1.92366e+08	1.74528e+08	1.58167e+08	1.74406e+08	1.85249e+08	1.41474e+08	1.75494e+08	1.76915e+08	1.69969e+08	1.59537e+08	1.75738e+08	1.90999e+08	1.67477e+08	1.80366e+08	2.15908e+08	1.71302e+08	1.79278e+08	1.67588e+08	1.66808e+08	1.85993e+08	1.99678e+08	1.71148e+08	2.01528e+08	1.98854e+08	1.84389e+08	1.99105e+08	2.62407e+08	1.97723e+08	2.49898e+08	2.32348e+08	1.94365e+08	1.99234e+08	1.71453e+08	2.06128e+08	1.79359e+08	1.75512e+08	1.79048e+08
Cre17.g724550.t1.2	4.34683e+07	8.21577e+07	7.89191e+07	7.87713e+07	6.8999e+07	7.4051e+07	7.70581e+07	7.70091e+07	6.93564e+07	6.68722e+07	8.35999e+07	9.16536e+07	7.28907e+07	8.76588e+07	6.57969e+07	7.44121e+07	7.55655e+07	8.32053e+07	6.99972e+07	7.56161e+07	7.47268e+07		6.78754e+07		6.14746e+07	4.47822e+07													3.12819e+07			4.54574e+07	7.36039e+07	4.29997e+07	6.35973e+07	6.28964e+07	8.05777e+07	5.7084e+07
Cre17.g724850.t1.2
Cre17.g725200.t1.2																																				2.98875e+07					5.06406e+07
Cre17.g725301.t1.1						3.71793e+07					3.29597e+07	3.16337e+07					2.01507e+07	1.90661e+07			2.23448e+07		2.29287e+07		2.39193e+07	1.66762e+07							2.39931e+07			2.00838e+07					1.60167e+07						2.09838e+07	2.37421e+07
Cre17.g725350.t1.1;Cre17.g725350.t2.1	1.47424e+08	7.87482e+07	1.03204e+08	1.12392e+08	1.33574e+08	1.0164e+08	1.26486e+08	9.16691e+07	1.05238e+08		8.88497e+07		1.18486e+08	1.44286e+08	1.1617e+08	1.19946e+08	1.48014e+08	1.19864e+08	9.66587e+07	1.39555e+08	1.07107e+08	1.09789e+08	1.30458e+08	1.10822e+08	1.59341e+08	1.27745e+08	1.05183e+08	1.58291e+08	1.11245e+08	1.24096e+08	1.05643e+08	1.2205e+08	9.72486e+07	1.08176e+08	1.18929e+08	1.4667e+08	1.24201e+08	1.19834e+08	7.05443e+07	1.18627e+08	1.16398e+08	1.16507e+08	1.38034e+08		1.34707e+08	7.75907e+07	7.82461e+07	1.20072e+08
Cre17.g725400.t1.2
Cre17.g725500.t1.2																																	1.06766e+07
Cre17.g725550.t1.2																																																1.15028e+07
Cre17.g725650.t1.1																																				6.67336e+06
Cre17.g725750.t1.2;Cre10.g447800.t1.2																																			7.32675e+07	5.60829e+07	9.04457e+07		6.68494e+07	6.02738e+07
Cre17.g726000.t1.2																											1.47875e+07		2.70728e+07										5.20099e+07		5.07746e+07	3.8909e+07
Cre17.g726050.t1.2	5.03292e+07					3.88634e+07			3.63175e+07	3.23996e+07			3.47837e+07				2.03033e+07		2.47653e+07			3.52493e+07																					4.3767e+07		3.97886e+07			5.63948e+07
Cre17.g726100.t1.2																																	1.50646e+07									2.0382e+07
Cre17.g726150.t1.1																															3.52391e+07
Cre17.g726350.t1.1
Cre17.g726750.t1.2	6.86879e+08	6.04905e+08	6.38828e+08	7.40042e+08	6.10281e+08	6.96591e+08	6.8363e+08	6.06671e+08	6.7352e+08	6.20835e+08	6.57271e+08	5.27458e+08	5.77694e+08	6.00933e+08	5.67956e+08	5.34527e+08	5.64402e+08	5.8294e+08	5.04379e+08	4.99181e+08	5.43534e+08	5.93007e+08	5.91315e+08	5.76292e+08	5.86412e+08	6.53433e+08	6.56979e+08	7.87425e+08	7.74508e+08	7.26731e+08	6.53523e+08	7.23947e+08	6.66512e+08	7.36722e+08	7.76479e+08	7.68433e+08	7.52823e+08	7.82907e+08	5.58276e+08	7.05539e+08	7.43067e+08	6.40974e+08	6.92411e+08	6.92335e+08	6.53655e+08	5.71567e+08	6.40526e+08	7.04626e+08
Cre17.g726850.t1.2																															2.35643e+07	4.5309e+07		6.47916e+07	7.97646e+07	6.08539e+07	7.83337e+07	6.86845e+07	1.64009e+08	8.08753e+07	8.72575e+07	1.12378e+08	1.47267e+08		3.53232e+07
Cre17.g727100.t1.2																																										2.31879e+07
Cre17.g727300.t1.2																																													2.9105e+07		4.64446e+07	4.94152e+07
Cre17.g727700.t1.1	1.01172e+08	7.91178e+07	8.85033e+07	5.61141e+07	9.64991e+07	1.0881e+08	8.35147e+07	7.73813e+07	1.00572e+08	9.30949e+07	3.91397e+07	6.04564e+07	6.26718e+07	6.46422e+07	5.99647e+07															4.80692e+07	6.73281e+07		3.62633e+07		3.70413e+07			6.74127e+07			8.63695e+07	6.75773e+07	8.40571e+07	1.00691e+08	8.4021e+07	5.26208e+07	8.39293e+07	9.2142e+07
Cre17.g727950.t1.1	5.95504e+07	6.52814e+07	6.89478e+07	5.80476e+07	9.15765e+07	7.74718e+07		7.12977e+07	6.69286e+07	6.7572e+07	7.63391e+07	6.55022e+07	1.03044e+08	6.31095e+07	9.76588e+07	1.05062e+08	1.00558e+08		8.46854e+07	9.26311e+07	6.59609e+07	1.04981e+08		6.47733e+07	7.96906e+07		7.28891e+07		7.7683e+07	6.69657e+07	9.19852e+07	6.27574e+07	7.0964e+07	1.29443e+08	6.70587e+07	9.75556e+07	9.68334e+07	1.10947e+08	1.02547e+08	1.06773e+08	9.62356e+07	8.57683e+07	1.01305e+08	8.15531e+07	8.55286e+07	8.64988e+07	5.34912e+07	5.47491e+07
Cre17.g728100.t1.2																											2.08634e+07							4.80852e+07	4.25753e+07	2.73581e+07					1.6894e+07	6.21275e+07			2.11616e+07			2.90308e+07
Cre17.g728150.t1.2													3.0236e+07		3.63192e+07			2.67041e+07		3.31815e+07							4.62702e+07	5.87819e+07		5.53981e+07		6.77207e+07	4.75731e+07	4.30953e+07	6.09654e+07	4.09356e+07		3.55479e+07		2.85029e+07		5.47226e+07
Cre17.g728800.t1.2	8.55982e+07	6.41367e+07	7.22942e+07	6.16409e+07	7.00391e+07	8.13598e+07	9.18256e+07	6.28885e+07		8.35038e+07	9.1865e+07	1.09302e+08	6.24697e+07	6.95263e+07	1.02912e+08	5.5397e+07	8.22341e+07	8.403e+07	3.77367e+07	6.6665e+07	9.59842e+07	5.02002e+07	8.16102e+07	7.94536e+07	6.0772e+07	8.43026e+07	8.26343e+07	4.29415e+07	8.21989e+07	7.90046e+07		5.76461e+07	7.84562e+07	5.38202e+07	8.10891e+07	1.27498e+08	6.08935e+07	9.42141e+07	1.15568e+08		8.92546e+07	1.07828e+08	8.13664e+07	9.3763e+07	1.11659e+08	7.03772e+07	9.20251e+07	9.6193e+07
Cre17.g728950.t1.1
Cre17.g729150.t1.2	6.39232e+07	1.01907e+08	6.33268e+07	7.29518e+07	8.16311e+07	7.22315e+07	6.13354e+07	7.95224e+07	7.64114e+07	5.47293e+07	1.01906e+08	5.5405e+07	6.67077e+07	6.87691e+07	4.08639e+07	5.60672e+07	7.2009e+07	7.54712e+07	6.62071e+07	7.37819e+07	8.17904e+07	7.05467e+07	8.76115e+07	7.14855e+07	7.81963e+07	6.84122e+07	7.68253e+07	7.15737e+07	5.79204e+07	5.4173e+07	5.97038e+07	6.1019e+07	4.8606e+07	5.08049e+07	7.86927e+07	6.59059e+07	7.17774e+07	5.51113e+07	4.27359e+07	8.15405e+07	5.71904e+07	3.89042e+07	6.7399e+07		5.58185e+07	8.58663e+07	7.1984e+07	5.91386e+07
Cre17.g729200.t1.1																																																1.57939e+07
Cre17.g729450.t1.2																																								2.37131e+07		1.66279e+07
Cre17.g729750.t1.2			6.7116e+06
Cre17.g729800.t1.2	1.41126e+08	1.38395e+08	1.62595e+08	1.38816e+08	1.4734e+08	1.56533e+08	1.21996e+08	1.3883e+08	1.46133e+08	1.52205e+08	1.33215e+08	1.60914e+08	1.30709e+08	1.48249e+08	1.62271e+08	1.63453e+08	1.30535e+08	1.5857e+08	1.44055e+08	1.51413e+08	1.36559e+08	1.73563e+08	1.15795e+08	1.39958e+08	1.1243e+08	1.31001e+08	1.32734e+08	1.33354e+08	1.41966e+08	1.37136e+08	1.08438e+08	1.22604e+08	1.44806e+08	1.21573e+08	1.22901e+08	1.25458e+08	1.37988e+08	1.29012e+08	1.27575e+08	1.26034e+08	1.64038e+08	1.46988e+08	1.26095e+08	1.41358e+08	1.84092e+08	1.41118e+08	1.67281e+08	1.3457e+08
Cre17.g730250.t1.1																																																1.59054e+07
Cre17.g730516.t1.1																								5.61806e+07
Cre17.g730700.t1.1
Cre17.g730950.t1.2													2.03916e+07
Cre17.g731200.t1.1
Cre17.g731300.t1.2			7.93721e+07
Cre17.g731350.t1.1
Cre17.g731750.t1.1																																							3.23862e+07
Cre17.g731850.t1.2
Cre17.g732100.t1.2
Cre17.g732250.t1.1	5.98695e+07		3.34684e+07				4.9339e+07		4.66911e+07	3.94778e+07					7.00984e+07	4.12552e+07		6.20719e+07	8.25723e+07	6.38748e+07	5.50844e+07			5.07552e+07				5.52293e+07	5.28593e+07	7.76308e+07			5.05075e+07		3.87859e+07										3.76402e+07			4.32533e+07
Cre17.g732300.t1.2	4.89191e+07			4.15975e+07	5.67296e+07	5.28496e+07	5.06572e+07	5.33973e+07	8.69032e+07	5.68287e+07		6.39431e+07	9.3357e+07	5.60521e+07	5.71378e+07	6.47511e+07	1.16881e+08	7.67197e+07	7.05411e+07	8.57687e+07	6.0387e+07	5.29291e+07	5.00729e+07	6.69413e+07		6.23464e+07			5.18705e+07		2.94484e+07		7.24707e+07	5.32867e+07	4.70939e+07	7.74093e+07	3.38528e+07	7.86368e+07	5.10263e+07				7.8719e+07	4.19788e+07			5.64029e+07	3.72111e+07
Cre17.g732350.t2.1;Cre17.g732350.t1.1
Cre17.g733150.t2.1;Cre17.g733150.t1.1																			1.53048e+07
Cre17.g734100.t1.2	1.50818e+09	1.32846e+09	1.19524e+09	1.26659e+09	1.34489e+09	1.22524e+09	1.37824e+09	1.54457e+09	1.30802e+09	1.39618e+09	1.21469e+09	1.26466e+09	1.06041e+09	1.19587e+09	1.24026e+09	1.09449e+09	1.02574e+09	1.10891e+09	9.5831e+08	1.03732e+09	1.0614e+09	1.15696e+09	1.12695e+09	1.0201e+09	9.55936e+08	1.03209e+09	9.51749e+08	8.10296e+08	7.28592e+08	1.00675e+09	8.67893e+08	9.93362e+08	9.06666e+08	9.19361e+08	9.85639e+08	8.91725e+08	9.52731e+08	9.73074e+08	1.17275e+09	8.27892e+08	1.14331e+09	1.25765e+09	1.05114e+09	1.21922e+09	1.23689e+09	1.16714e+09	1.53865e+09	1.35373e+09
Cre17.g734200.t1.2	7.17306e+08	7.32409e+08	7.30747e+08	6.49901e+08	7.08995e+08	7.79379e+08	6.71074e+08	7.51035e+08	6.67041e+08	7.1945e+08	8.9305e+08	6.58969e+08	7.33739e+08	7.54173e+08	6.71585e+08	7.83171e+08	8.60049e+08	6.51649e+08	7.33525e+08	8.05085e+08	7.56901e+08	8.66586e+08	7.53142e+08	7.43691e+08	9.93145e+08	9.68007e+08	8.16212e+08	1.00469e+09	8.50181e+08	8.03486e+08	1.04074e+09	8.9703e+08	9.42727e+08	7.85834e+08	9.21397e+08	9.27548e+08	8.9357e+08	8.42689e+08	7.58335e+08	7.00364e+08	7.91313e+08	6.88174e+08	7.19075e+08	7.46034e+08	6.71173e+08	7.46335e+08	7.07995e+08	7.70987e+08
Cre17.g734300.t2.1;Cre17.g734300.t1.1	9.04621e+07	8.51265e+07	7.1386e+07	1.14799e+08	8.27191e+07	9.93086e+07	8.62196e+07	7.14811e+07	1.04998e+08	7.77725e+07	9.21419e+07	8.2328e+07	1.14083e+08	8.23387e+07	4.74678e+07	9.81032e+07	1.07253e+08	6.46503e+07	6.30357e+07	8.37762e+07	1.03932e+08	1.08922e+08		6.85438e+07	7.25644e+07		7.39208e+07		1.15899e+08	5.82065e+07	8.68441e+07		9.52312e+07	8.08291e+07	7.53255e+07	7.41552e+07	6.44636e+07	8.88718e+07		7.67928e+07	6.50983e+07	5.35656e+07	8.81588e+07	8.36733e+07	8.8794e+07	8.86428e+07	5.63643e+07	7.99761e+07
Cre17.g734400.t1.1	6.67531e+07		5.12137e+07	5.59639e+07				5.56643e+07	4.46156e+07		5.58657e+07		4.60064e+07	4.9783e+07		4.67488e+07	6.19712e+07				5.75673e+07	4.74177e+07			4.57226e+07	4.9608e+07	6.60287e+07	4.86643e+07	3.61897e+07		3.78447e+07				5.57209e+07			5.50702e+07		4.30325e+07		3.77778e+07	4.43709e+07	8.14158e+07		7.61609e+07	5.42285e+07
Cre17.g734450.t1.2	2.63167e+08	2.38063e+08	2.77424e+08	2.83143e+08	2.75872e+08	3.16831e+08	2.70669e+08	2.73698e+08	2.16867e+08	2.42562e+08	3.08074e+08	2.33571e+08	2.64252e+08	2.99636e+08	2.18778e+08	2.28181e+08	2.36825e+08	2.4747e+08	1.95377e+08	2.82143e+08	1.94539e+08	1.92617e+08	2.18127e+08	1.79919e+08	1.76333e+08	1.48161e+08	2.14458e+08	1.60709e+08	1.84514e+08	1.47276e+08	1.70842e+08	1.11418e+08	2.00897e+08	1.41337e+08	1.35689e+08	1.42946e+08	1.34265e+08	1.36845e+08	1.19796e+08	1.81622e+08	1.40438e+08	1.78386e+08	2.03451e+08	2.02059e+08	2.41736e+08	3.27534e+08	2.59298e+08	2.61172e+08
Cre17.g734500.t1.2	4.18323e+08	4.83558e+08	4.65349e+08	4.31887e+08	4.36619e+08	4.90782e+08	5.0793e+08	4.82068e+08	5.00097e+08	5.10412e+08	4.01023e+08	4.63457e+08	5.45417e+08	4.9015e+08	5.22572e+08	5.39309e+08	4.67491e+08	5.02576e+08	4.96238e+08	4.78905e+08	5.04877e+08	4.73386e+08	3.91929e+08	4.72384e+08	4.02782e+08	4.80411e+08	4.22814e+08	4.11811e+08	4.02848e+08	4.60263e+08	4.08736e+08	3.7122e+08	4.04853e+08	3.78466e+08	3.96021e+08	4.63832e+08	4.63181e+08	4.612e+08	4.02152e+08	4.53673e+08	4.6104e+08	4.85701e+08	5.55097e+08	4.78283e+08	4.73507e+08	4.68237e+08	4.62077e+08	4.97718e+08
Cre17.g734516.t1.1	6.07359e+07	1.04197e+08	7.56972e+07	1.15627e+08	1.10399e+08	1.24256e+08	9.35581e+07	7.86184e+07	8.61283e+07	7.74506e+07	1.31443e+08	1.14608e+08	9.53656e+07	6.93764e+07	1.4846e+08	8.94615e+07	1.04656e+08	8.53362e+07	9.36021e+07	9.646e+07	8.31342e+07	1.16719e+08	6.41771e+07	5.15182e+07	7.99738e+07	9.63164e+07	4.06807e+07	9.55818e+07	9.05322e+07	6.10547e+07	8.91849e+07	7.6327e+07	7.82448e+07	8.41959e+07	9.66572e+07	1.46372e+08	1.15722e+08	9.42793e+07	1.15189e+08	1.2259e+08	6.17015e+07	1.17133e+08	1.28229e+08	1.40681e+08	1.01304e+08	8.90237e+07	1.11243e+08	1.19831e+08
Cre17.g734548.t1.1;Cre10.g424750.t1.2	2.2061e+08	2.14026e+08	2.4119e+08	1.73888e+08	2.23967e+08	1.92514e+08	2.21978e+08	2.33731e+08	2.51562e+08	2.04811e+08	2.3147e+08	2.43866e+08	2.44188e+08	2.242e+08	2.36213e+08	2.2238e+08	2.07319e+08	1.87813e+08	2.25035e+08	2.42576e+08	2.27563e+08	2.49271e+08	2.44919e+08	2.00312e+08	2.64628e+08	2.51188e+08	2.29568e+08	2.60035e+08	2.42183e+08	2.29109e+08	2.46245e+08	2.54238e+08	2.44275e+08	2.6444e+08	2.11685e+08	2.28855e+08	2.79528e+08	2.95447e+08	2.10844e+08	2.4445e+08	2.54502e+08	2.94615e+08	2.37699e+08	2.21338e+08	1.95662e+08	2.29186e+08	2.11241e+08	2.27524e+08
Cre17.g734612.t1.1	6.79565e+07	5.20967e+07	4.90247e+07	8.8015e+07	5.83991e+07	8.93258e+07	6.18611e+07	7.14268e+07	7.40538e+07	6.49916e+07	6.07877e+07	8.34748e+07	1.16575e+08	6.87091e+07	5.71035e+07		8.38643e+07	7.78608e+07	4.88403e+07	6.61513e+07	8.36997e+07	8.13718e+07	6.86364e+07	7.72285e+07	4.91765e+07	9.28834e+07	5.54568e+07	3.58589e+07	6.72487e+07	6.85183e+07	5.15396e+07		6.47343e+07		6.06498e+07	6.34689e+07	6.73725e+07	9.54318e+07	7.79334e+07	7.14353e+07	7.06568e+07	6.69305e+07	4.97594e+07	6.56954e+07	6.25323e+07	7.12881e+07	4.64458e+07	6.02358e+07
Cre17.g734644.t1.1															1.47517e+07
Cre17.g734900.t2.1;Cre17.g734900.t1.2	2.53534e+08	2.3132e+08	2.42456e+08	2.51407e+08	2.70078e+08	2.2983e+08	2.79883e+08	2.37366e+08	2.4478e+08	2.83542e+08	2.70507e+08	2.63636e+08	2.81242e+08	2.9532e+08	3.52842e+08	2.61364e+08	2.21432e+08	2.6442e+08	2.42839e+08	2.21394e+08	2.65232e+08	2.85571e+08	2.87698e+08	3.78517e+08	3.08729e+08	3.41022e+08	2.97728e+08	3.5145e+08	4.49012e+08	4.27342e+08	4.10882e+08	3.84069e+08	4.95249e+08	3.78378e+08	4.54484e+08	3.99674e+08	4.20135e+08	3.77607e+08	3.59054e+08	3.6269e+08	3.47471e+08	3.3104e+08	2.85327e+08	2.60387e+08	2.82465e+08	2.31677e+08	2.66127e+08	3.66123e+08
Cre17.g734961.t2.1;Cre17.g734961.t1.1
Cre17.g735350.t1.1							1.26568e+07
Cre17.g735800.t1.2															9.42918e+07
Cre17.g736650.t1.2
Cre17.g736900.t1.2																																							6.1176e+06
Cre17.g737050.t1.2																	2.58063e+07	3.61821e+07		4.48005e+07	5.08084e+07		4.45456e+07	4.09861e+07	3.46585e+07		4.04354e+07	7.74702e+07	6.10558e+07		5.50082e+07	5.81217e+07	6.33626e+07	6.38699e+07	6.67138e+07	5.47085e+07		6.64367e+07	5.69976e+07	4.83215e+07	4.70992e+07	5.56504e+07
Cre17.g737100.t1.2													4.73111e+07
Cre17.g737250.t1.2	4.26366e+07	4.50441e+07	5.44974e+07	3.36711e+07	4.75084e+07	4.46445e+07	4.69717e+07	2.80383e+07	4.55319e+07	5.42654e+07		4.54075e+07	3.64662e+07	5.80871e+07		3.50155e+07	5.36332e+07	5.10536e+07	3.68761e+07	4.55303e+07	4.62162e+07	7.70652e+07	2.48709e+07	3.73143e+07		4.43557e+07	4.75462e+07	4.51139e+07	4.06392e+07	3.99549e+07	3.23782e+07	4.11984e+07		6.15744e+07	4.4605e+07	5.91734e+07	4.34393e+07	5.23219e+07	4.19695e+07	6.29293e+07	4.49735e+07	7.20144e+07	6.6343e+07	4.57082e+07	6.57007e+07	5.47123e+07	4.77947e+07	5.6018e+07
Cre17.g738000.t4.1;Cre17.g738000.t3.1;Cre17.g738000.t2.1;Cre17.g738000.t1.1																																																3.28848e+07
Cre17.g738050.t1.2																																							1.72616e+07
Cre17.g738200.t1.2																																1.82093e+07
Cre17.g738300.t1.2	4.76774e+08	5.93582e+08	6.6041e+08	5.02438e+08	7.48223e+08	6.28971e+08	4.31806e+08	5.22915e+08	4.89296e+08	3.34373e+08	4.12167e+08	4.15075e+08	3.62795e+08	3.52901e+08	3.52156e+08		2.85325e+08	2.81449e+08				3.78341e+08	2.99731e+08	3.05401e+08	4.79061e+08	4.85734e+08	5.67236e+08	4.59573e+08	4.46494e+08	4.52375e+08	5.06322e+08	4.47316e+08	4.04178e+08	5.99434e+08	4.83237e+08	5.17874e+08	6.545e+08	6.2577e+08	6.52481e+08	6.70531e+08	6.34441e+08	6.21492e+08	5.68477e+08	6.5712e+08	5.46942e+08	5.96963e+08	6.68399e+08	7.17044e+08
Cre17.g738751.t1.1																																										893054
Cre17.g739300.t1.2																																							1.99337e+07
Cre17.g739450.t1.1																																																5.44105e+06
Cre17.g739550.t1.1	3.42806e+07				3.98915e+07			2.61794e+07	3.23215e+07	4.10779e+07		2.74898e+07				3.07994e+07		4.25104e+07		3.00891e+07										4.4113e+07														3.26746e+07		3.5293e+07	4.30217e+07
Cre17.g739752.t1.1
Cre17.g740700.t1.2		1.44983e+07	1.04748e+07	2.27566e+07					1.01619e+07	1.40649e+07	1.27747e+07				8.48844e+06
Cre17.g741000.t1.2	1.69569e+08	1.30489e+08	1.92569e+08	1.27928e+08	1.20658e+08	1.6212e+08	1.69399e+08	1.68727e+08	1.69508e+08	1.50544e+08	1.36331e+08	1.5357e+08	1.93538e+08	1.36521e+08	1.55373e+08	1.43847e+08	1.52468e+08	1.27894e+08	1.41228e+08	1.17763e+08	9.8566e+07	1.41103e+08	1.66337e+08	1.23835e+08	9.1042e+07	1.25306e+08	1.26797e+08	1.27668e+08	1.11784e+08	1.07099e+08	1.19781e+08	1.14421e+08	1.39826e+08	1.2271e+08	1.11736e+08	1.77565e+08	1.16987e+08	7.97371e+07	1.70259e+08	1.59803e+08	1.21143e+08	2.07561e+08	1.79919e+08	1.89497e+08	1.80454e+08	1.43804e+08	1.7017e+08	1.60873e+08
Cre17.g741200.t1.2												1.83383e+07	7.60129e+07		3.32048e+07			2.01801e+07
Cre17.g741450.t1.2	6.37822e+08	7.08073e+08	6.60812e+08	5.82607e+08	6.53387e+08	6.27646e+08	5.96714e+08	5.98423e+08	5.94925e+08	7.2812e+08	7.73411e+08	1.04127e+09	8.84689e+08	1.08683e+09	1.06248e+09	1.15815e+09	1.32431e+09	1.14159e+09	1.12697e+09	1.23036e+09	1.09648e+09	1.01324e+09	1.03838e+09	1.21279e+09	1.09249e+09	1.19247e+09	1.21478e+09	1.12277e+09	1.23714e+09	1.24861e+09	1.15989e+09	1.08314e+09	1.13745e+09	1.06479e+09	1.22346e+09	1.0438e+09	8.63719e+08	9.61108e+08	8.56046e+08	7.54009e+08	8.05524e+08	8.25713e+08	6.62137e+08	7.74727e+08	6.68791e+08	6.0236e+08	6.51405e+08	6.68266e+08
Cre17.g741850.t1.2	5.21003e+08	5.51005e+08	6.1633e+08	5.32176e+08	6.68666e+08	5.93198e+08	5.39609e+08	5.85466e+08	5.62051e+08	5.98753e+08	5.73948e+08	5.89951e+08	5.91992e+08	6.48885e+08	6.33855e+08	6.44767e+08	5.12367e+08	5.30439e+08	6.07501e+08	5.75114e+08	6.00985e+08	4.69163e+08	5.16351e+08	5.49896e+08	5.02783e+08	4.91454e+08	4.85388e+08	4.95837e+08	4.43954e+08	4.43981e+08	5.58002e+08	4.24097e+08	4.25191e+08	5.71931e+08	4.32566e+08	5.508e+08	7.23343e+08	6.14085e+08	6.07746e+08	7.22235e+08	7.4592e+08	6.10357e+08	7.17288e+08	6.36007e+08	6.4693e+08	5.334e+08	6.41046e+08	7.68445e+08
Cre17.g742200.t1.1	9.28451e+07	9.62761e+07	9.49191e+07	8.8799e+07	7.9196e+07	8.24771e+07	8.83327e+07	9.22714e+07	1.16478e+08	9.64623e+07	7.54275e+07	9.89333e+07	9.18448e+07	7.55019e+07	9.05039e+07	6.80336e+07		6.3199e+07	8.98313e+07	8.17181e+07	7.14991e+07	7.58773e+07	8.665e+07	4.87218e+07	8.14735e+07	8.20784e+07	7.48866e+07	9.038e+07	6.88916e+07	9.98103e+07	8.50864e+07	6.54532e+07	6.89495e+07	9.07905e+07	7.79918e+07	7.71792e+07	8.99059e+07	8.60723e+07	1.08447e+08	1.08232e+08	8.26339e+07	9.07271e+07	1.01209e+08	1.12871e+08	1.14327e+08	7.67079e+07	1.04574e+08	7.42745e+07
Cre17.g742300.t1.1	1.25339e+08	8.16625e+07	9.9773e+07	1.53713e+08	1.02772e+08	9.08475e+07	1.22622e+08	1.25341e+08	1.3502e+08	1.44497e+08	1.10919e+08	1.06407e+08	1.53091e+08	1.25863e+08	1.74866e+08	1.31875e+08	2.73714e+08	1.52445e+08	1.8492e+08	1.34837e+08	8.94644e+07		1.9477e+08	1.26382e+08	1.48565e+08	1.38524e+08	1.50523e+08	1.5509e+08	1.36483e+08	1.53834e+08	1.34616e+08	1.15419e+08	1.1359e+08	8.75024e+07	1.8069e+08	1.54399e+08	1.17488e+08	1.23003e+08	1.29796e+08	1.29347e+08	1.19434e+08	1.42281e+08	9.59942e+07	8.00145e+07	1.4598e+08	9.99366e+07	1.04652e+08	8.91531e+07
Cre17.g742450.t1.1	5.44044e+07	7.26932e+07	8.36206e+07	1.01462e+08	4.84548e+07	6.22537e+07	5.05098e+07	6.53747e+07	7.05156e+07		6.79628e+07	9.18937e+07	6.40413e+07	6.62328e+07	6.1981e+07		5.81949e+07	5.04096e+07	8.65385e+07	5.90129e+07	4.48287e+07	5.57667e+07		7.24276e+07	5.41691e+07	7.90118e+07	8.34568e+07	7.59538e+07	7.79898e+07	8.89641e+07	8.3898e+07	7.11571e+07	7.9518e+07	8.74936e+07	7.53222e+07	1.02127e+08	1.04866e+08	7.4762e+07	8.98402e+07	8.13077e+07	5.79659e+07	7.30687e+07	6.84003e+07	6.14316e+07	8.51136e+07		6.7055e+07	5.67033e+07
Cre17.g743597.t1.1
Cre17.g743847.t1.1
Cre17.g743897.t1.1	1.78233e+08	1.19505e+08	1.41909e+08	1.32147e+08	8.82146e+07	1.34056e+08	1.48418e+08	9.959e+07	1.33183e+08	1.20972e+08	1.25604e+08	1.43369e+08	1.44327e+08	1.36885e+08	1.43106e+08	1.39932e+08	1.16578e+08	1.30559e+08	1.71192e+08	1.6645e+08	1.52985e+08	2.31135e+08	2.32098e+08	2.57306e+08	2.23158e+08	1.88956e+08	2.07748e+08	2.76572e+08	2.58881e+08	3.26684e+08	2.77456e+08	2.84895e+08	3.37788e+08	3.14654e+08	3.02743e+08	2.94515e+08	2.46717e+08	2.6999e+08	3.22698e+08	2.54547e+08	2.44738e+08	2.44442e+08	1.44239e+08	1.32738e+08	1.85104e+08	1.56954e+08	1.37535e+08	1.29566e+08
Cre17.g743947.t1.1																																									5.44807e+07
Cre17.g744147.t1.1	1.36286e+08	7.3772e+07	1.12872e+08	1.02757e+08	6.44151e+07	9.49466e+07	1.49892e+08	1.28575e+08	1.40716e+08	9.20538e+07	1.26716e+08	1.21821e+08	1.04993e+08	1.01785e+08	1.09591e+08	1.13798e+08	9.09548e+07	1.27431e+08	7.76456e+07	1.26521e+08	1.37835e+08	5.41127e+07	7.2303e+07	7.22901e+07	7.96016e+07	1.51477e+08	1.14191e+08	1.24853e+08	1.28544e+08	1.27628e+08	4.74283e+07	1.19853e+08	1.45154e+08	1.50571e+08	9.20515e+07	1.34091e+08	1.24603e+08	1.32231e+08	1.51617e+08	1.44347e+08	1.28908e+08	1.94508e+08	1.357e+08	6.94816e+07	1.47871e+08	1.08647e+08	8.49434e+07	1.84362e+08
Cre17.g744447.t1.1
Cre17.g744547.t1.1
Cre17.g744847.t1.1
Cre17.g744897.t1.1																										2.71111e+07
Cre17.g744997.t1.1
Cre17.g745097.t1.1			7.4127e+07	1.13032e+08	8.12598e+07		7.23084e+07	7.21279e+07						6.94589e+07			4.17397e+07			7.50311e+07				1.15101e+08		1.38247e+08				7.09926e+07											1.06824e+08						1.71656e+08
Cre17.g745697.t1.1																																				2.17585e+07		2.26758e+07	3.33004e+07						3.13505e+07
Cre17.g746047.t1.1
Cre17.g746547.t1.1										9.67211e+06
Cre17.g746597.t2.1;Cre17.g746597.t1.1	8.94905e+07	5.41915e+07	6.63242e+07	9.19738e+07		6.43829e+07	8.30888e+07		7.5694e+07			5.86014e+07		7.98259e+07		6.91386e+07	6.43508e+07			6.82389e+07	4.03503e+07		6.26859e+07			5.50081e+07										7.42918e+07			4.15181e+07			6.91303e+07	1.03934e+08	6.79979e+07	1.1214e+08	7.11733e+07	7.50601e+07	7.35963e+07
Cre17.g746647.t2.1;Cre17.g746647.t1.1															3.2706e+07
Cre17.g746997.t1.1;Cre16.g669150.t1.2;Cre16.g669125.t1.1	2.05015e+09	2.05574e+09	1.94731e+09	1.96315e+09	1.87396e+09	2.02055e+09	2.06556e+09	1.89302e+09	2.19095e+09	1.99657e+09	1.90741e+09	1.83523e+09	1.92012e+09	1.77993e+09	1.85871e+09	1.91843e+09	1.75176e+09	1.6473e+09	1.94537e+09	1.86919e+09	1.92654e+09	2.01148e+09	2.07686e+09	2.06867e+09	2.22106e+09	2.19225e+09	2.25507e+09	2.94426e+09	3.2932e+09	3.06371e+09	3.04701e+09	3.08638e+09	3.13029e+09	3.37557e+09	3.37177e+09	3.56113e+09	3.22694e+09	3.90185e+09	3.68096e+09	3.69272e+09	3.93694e+09	3.635e+09	2.83852e+09	2.77852e+09	2.84213e+09	2.10457e+09	2.10709e+09	2.13207e+09
Cre17.g747247.t1.1		1.58273e+08				1.56125e+08																																										2.98999e+08
Cre17.g747847.t1.1																																													6.51232e+06
Cre18.g748397.t1.1
Cre18.g748447.t1.1
Cre18.g749247.t1.1;Cre18.g749297.t1.1
Cre18.g749447.t2.1;Cre18.g749447.t1.1	4.19697e+08	4.18272e+08	3.56297e+08	3.89185e+08	3.49983e+08	3.94549e+08	4.24414e+08	4.13429e+08	3.57048e+08	4.12554e+08	3.95637e+08	4.36995e+08	3.9024e+08	4.10451e+08	3.79022e+08	4.47568e+08	4.35864e+08	3.60642e+08	4.05845e+08	3.54059e+08	3.81249e+08	3.97734e+08	3.88475e+08	3.97796e+08	4.40517e+08	4.20702e+08	3.77669e+08	4.21833e+08	4.08735e+08	3.77216e+08	4.17635e+08	4.58734e+08	3.78589e+08	3.98361e+08	3.64362e+08	3.68538e+08	3.96776e+08	4.0845e+08	3.46004e+08	3.30037e+08	3.53311e+08	4.08911e+08	4.04897e+08	3.68629e+08	4.52453e+08	4.21536e+08	3.69263e+08	3.57372e+08
Cre18.g749497.t1.1;Cre18.g749647.t1.1	7.36523e+07	8.05333e+07	5.82721e+07			5.18756e+07	5.74678e+07	8.01323e+07	9.27111e+07	6.64977e+07	8.36196e+07	1.20993e+08	7.96458e+07	6.1053e+07	8.96699e+07	7.13476e+07	8.56571e+07	7.81526e+07	1.02633e+08		6.15043e+07	1.01084e+08	6.46559e+07		1.60811e+08	1.20499e+08	1.04431e+08	1.11333e+08	1.20957e+08	8.65205e+07	8.28856e+07	1.22947e+08	1.07277e+08	1.13335e+08	1.28996e+08	6.12658e+07	9.42868e+07	6.90767e+07	1.03868e+08	1.1795e+08	1.06082e+08	7.68167e+07	1.08151e+08	1.07958e+08	8.40425e+07	9.6811e+07		9.02401e+07
Cre18.g749847.t2.1;Cre18.g749847.t1.1	6.15856e+08	6.15652e+08	6.23177e+08	5.64277e+08	5.80495e+08	6.23802e+08	5.93384e+08	5.54863e+08	6.15392e+08	5.74311e+08	6.23295e+08	7.18762e+08	6.28365e+08	6.31159e+08	6.43465e+08	5.45002e+08	5.79525e+08	6.03516e+08	5.24079e+08	5.72851e+08	5.39085e+08	5.93162e+08	6.2541e+08	6.50318e+08	4.78602e+08	4.63504e+08	4.17702e+08	5.2243e+08	4.76106e+08	4.06214e+08	4.59623e+08	4.3362e+08	4.72758e+08	5.49221e+08	5.1532e+08	4.50483e+08	5.38296e+08	4.75514e+08	5.03399e+08	5.31879e+08	5.64349e+08	5.83427e+08	6.05623e+08	6.14247e+08	6.49147e+08	6.04863e+08	5.60996e+08	5.93275e+08
Cre18.g750047.t1.1	1.66605e+09	1.67476e+09	1.54337e+09	1.57942e+09	1.52361e+09	1.76182e+09	1.53455e+09	1.46795e+09	1.47603e+09	1.50292e+09	1.21677e+09	1.27555e+09	1.19705e+09	1.28348e+09	1.21002e+09	1.13082e+09	1.15277e+09	1.0924e+09	1.27102e+09	1.06626e+09	9.22254e+08	9.07929e+08	8.1805e+08	7.95901e+08	1.48484e+08	3.11113e+08	1.63552e+08		2.11265e+07		3.7356e+07		9.61801e+06		4.97124e+07	3.22975e+07		3.52751e+07	1.0684e+08	8.09913e+08	5.91861e+08	7.05927e+08	2.44667e+09	2.26143e+09	2.04258e+09	1.90347e+09	1.64682e+09	1.66037e+09
Cre19.g750147.t1.1
Cre19.g750397.t1.1																																	6.84273e+06
Cre19.g750547.t4.1;Cre19.g750547.t3.1;Cre19.g750547.t2.1;Cre19.g750547.t1.1	1.25972e+08	1.68773e+08	1.36771e+08	1.53249e+08	1.59385e+08	1.34275e+08	1.38195e+08	1.53361e+08	1.46428e+08	1.38553e+08	1.54413e+08	1.75891e+08	1.53695e+08	1.6409e+08	1.50946e+08	1.84469e+08	1.56608e+08	1.60116e+08	1.74576e+08	1.83615e+08	1.51065e+08	1.85569e+08	1.71442e+08	1.63216e+08	1.47149e+08	1.68973e+08	1.39959e+08	1.78494e+08	1.29083e+08	1.15726e+08	1.73968e+08	1.44654e+08	1.37953e+08	1.90125e+08	1.51937e+08	1.46487e+08	1.44189e+08	1.70618e+08	1.22696e+08	1.28785e+08	1.64266e+08	1.34132e+08	1.39076e+08	1.57254e+08	1.66564e+08	1.40068e+08	1.25872e+08	1.2395e+08
Cre19.g750597.t1.1																																													4.22047e+06
Cre19.g750697.t1.1						1.80912e+07									1.96853e+07																								1.58674e+07									2.65974e+07
Cre19.g750847.t3.1;Cre19.g750847.t1.1;Cre19.g750847.t2.1	3.31298e+07		3.81812e+07	3.50271e+07		2.75382e+07				3.05957e+07									2.84238e+07	6.03854e+07	2.60324e+07	6.18474e+07		2.7398e+07	3.5407e+07	4.03807e+07	2.40452e+07	5.3033e+07	4.57242e+07	2.85135e+07	5.04608e+07	4.19421e+07	5.21928e+07	6.00169e+07	6.10209e+07	4.89135e+07	3.08155e+07	4.79867e+07	5.10406e+07	3.41548e+07	2.9147e+07	4.62574e+07			2.06935e+07			3.75255e+07
Cre19.g751197.t1.1;Cre19.g751197.t2.1	2.86232e+07					2.75223e+07	1.60127e+07				2.14337e+07						5.81017e+07	1.98804e+07	4.72337e+07									3.95602e+07			4.23374e+07									1.67273e+07		1.04304e+07	1.9847e+07	6.70977e+07		3.20831e+07
Cre19.g751247.t2.1;Cre19.g751247.t1.1	1.62721e+08		1.64459e+08	1.59974e+08	1.63894e+08	1.73284e+08	1.64467e+08	1.89085e+08	1.86413e+08	1.01174e+08	1.77558e+08	1.38324e+08	2.00962e+08	1.73473e+08	1.58319e+08		1.93149e+08	1.45123e+08	1.66741e+08	2.32935e+08	2.12137e+08		1.58987e+08	2.12396e+08	1.33413e+08	1.81398e+08	1.59923e+08		1.41552e+08	1.46852e+08		1.67964e+08	1.73561e+08	1.01057e+08	1.34057e+08	1.02233e+08		1.61871e+08	1.26261e+08	1.55401e+08	1.56832e+08		2.27122e+08	1.78965e+08	1.59992e+08		1.18727e+08	1.7091e+08
Cre-2.g801492.t1.p1						3.3628e+07				2.57394e+07					3.89903e+07												4.62939e+07											4.08871e+07								3.57875e+07
Cre-2.g801494.t1.p1
Cre-2.g801495.t1.p1	9.72776e+07	1.51839e+08	6.7291e+07	1.683e+08		9.06524e+07	7.29838e+07	8.67455e+07	6.13747e+07	1.39297e+08		2.14239e+08		9.2845e+07	6.3055e+07	5.92044e+07	8.25561e+07		1.20051e+08	9.87897e+07	1.80354e+08	1.80936e+08	7.36224e+07	1.33809e+08	1.24682e+08	1.06964e+08	9.60293e+07	9.97507e+07	1.03417e+08	1.16682e+08	1.30954e+08	8.91427e+07		1.00943e+08	1.79852e+08	2.09279e+08	6.80709e+07	6.91449e+07	9.80828e+07	6.82218e+07	7.18436e+07	1.02889e+08		5.47721e+07	1.41166e+08	8.97477e+07	7.5853e+07	1.05483e+08
Cre24.g755197.t1.1																																							3.71253e+07
Cre24.g755447.t1.1																																																3.96776e+07
Cre24.g755497.t1.1																1.41374e+07				1.53291e+07			2.95518e+07		3.94839e+07	2.62508e+07			3.08559e+07	3.81297e+07		3.98026e+07	3.12885e+07	3.19866e+07	2.98542e+07									4.91247e+07	3.12677e+07		2.45664e+07
Cre24.g755747.t1.1												2.75634e+06
Cre26.g756597.t1.1
Cre26.g756797.t1.1	5.18697e+07	6.54791e+07	5.13538e+07		4.99294e+07	5.53373e+07	6.70099e+07	5.20614e+07	5.65725e+07	4.4026e+07	4.93359e+07	5.50383e+07	5.1168e+07	5.08916e+07	5.01458e+07	4.29393e+07	4.63946e+07	6.78341e+07	5.11305e+07	4.65283e+07	5.68282e+07	4.35235e+07	5.09855e+07	4.77215e+07	5.69095e+07	4.52425e+07	5.39139e+07	6.14583e+07	8.24124e+07	5.51587e+07		5.29348e+07	7.36734e+07	6.95297e+07	5.89237e+07	6.70685e+07	7.7243e+07	7.44511e+07	8.44189e+07	8.31082e+07	7.43134e+07	8.91422e+07	5.30827e+07	5.86897e+07	6.56772e+07	4.80655e+07	5.85628e+07	6.28189e+07
Cre36.g759647.t1.1	5.61743e+07	4.54209e+07	3.64091e+07	4.2429e+07	2.78268e+07		4.73198e+07	3.10129e+07	3.55202e+07						4.82745e+07			4.76732e+07	3.03438e+07							5.11052e+07										3.34014e+07	4.73857e+07	3.03622e+07						3.11115e+07		4.70057e+07
Cre36.g759747.t1.1																																													4.01361e+07
Cre43.g760497.t1.1	1.3588e+09	1.31642e+09	1.5963e+09	1.77653e+09	1.64155e+09	1.36695e+09	1.40365e+09	1.55292e+09	1.71498e+09	1.54141e+09	1.33759e+09	1.35541e+09	1.26778e+09	1.44907e+09	1.22584e+09	1.43174e+09	1.36548e+09	1.49405e+09	1.40001e+09	1.28512e+09	1.44375e+09	1.29924e+09	1.53402e+09	1.61599e+09	1.28016e+09	1.34222e+09	1.44886e+09	1.32957e+09	1.45138e+09	1.17239e+09	1.20201e+09	1.40643e+09	1.39285e+09	1.29435e+09	1.46888e+09	1.29779e+09	1.45423e+09	1.33235e+09	1.10261e+09	1.0926e+09	1.26654e+09	1.09657e+09	1.39119e+09	1.46506e+09	1.21216e+09	1.50276e+09	1.48921e+09	1.64118e+09
Cre48.g761147.t1.1	2.51933e+08	3.06086e+08	2.27269e+08	1.83981e+08	2.35925e+08	1.94436e+08	1.84659e+08	2.15022e+08	2.24656e+08	1.70302e+08	2.62028e+08	1.90662e+08	2.0105e+08	1.56507e+08	1.43176e+08	1.28405e+08	1.26799e+08	7.81421e+07					4.94933e+07		1.89779e+08	1.45373e+08	1.59027e+08	1.96507e+08	1.92702e+08	1.93312e+08	2.00269e+08	2.46972e+08	1.22229e+08	1.17498e+08	1.49293e+08	1.71435e+08	1.63073e+08	1.46384e+08	1.30732e+08	1.56877e+08	2.08279e+08	1.1746e+08	2.39391e+08	2.97661e+08	3.01557e+08	2.86901e+08	2.32912e+08	2.31935e+08
Cre48.g761197.t1.1;Cre01.g050316.t2.1;Cre01.g050316.t1.1	8.28878e+08	6.25627e+08	5.4139e+08	7.41941e+08	6.14856e+08	6.43979e+08	9.2935e+08	7.57134e+08	5.90859e+08	6.54921e+08	6.28612e+08	5.32866e+08	7.76207e+08	6.33697e+08	5.36967e+08	6.54234e+08	5.57513e+08	6.95072e+08	5.38556e+08	6.10608e+08	6.31619e+08	3.2625e+08	4.60071e+08	6.12119e+08	3.13503e+08	3.51416e+08	4.00138e+08	3.89587e+08	3.19556e+08	3.67741e+08	3.25613e+08	3.52808e+08	2.98425e+08	4.36699e+08	2.71334e+08	3.55978e+08	3.33431e+08	3.17815e+08	2.93306e+08	3.80704e+08	3.77313e+08	4.13768e+08	5.09499e+08	6.37822e+08	6.0897e+08	6.86154e+08	6.89164e+08	7.83957e+08
REV__Cre01.g043400.t1.2																														3.47321e+07
REV__Cre01.g053950.t1.1																																										2.64107e+07
REV__Cre02.g082050.t1.1																												1.07113e+07
REV__Cre02.g092000.t1.1						2.84405e+07
REV__Cre02.g095250.t1.1																																										1.07522e+08			6.1496e+07
REV__Cre02.g112333.t1.1																																																5.3236e+07
REV__Cre03.g145727.t1.1
REV__Cre03.g150800.t1.1																																	3.72518e+07
REV__Cre03.g164250.t1.1
REV__Cre03.g165450.t1.1																																										1.75475e+07
REV__Cre03.g168500.t1.2
REV__Cre03.g187550.t1.1																							2.01957e+08
REV__Cre05.g238374.t1.1																																				1.38711e+07
REV__Cre06.g256200.t1.2																																	1.52876e+07
REV__Cre06.g272450.t1.1																																										7.02186e+08
REV__Cre06.g275300.t1.2
REV__Cre06.g287950.t1.1
REV__Cre07.g320200.t1.1
REV__Cre07.g325732.t1.1																		2.30546e+08
REV__Cre07.g326050.t1.1
REV__Cre07.g330150.t1.1
REV__Cre07.g335150.t1.1																																										5.21861e+07
REV__Cre08.g360400.t1.1						3.41907e+07
REV__Cre08.g364151.t1.1																																																6.59897e+07
REV__Cre09.g388351.t1.1;REV__Cre09.g388355.t1.1;REV__Cre09.g388353.t1.1																																																4.7235e+06
REV__Cre09.g392655.t1.1																																				1.06093e+08
REV__Cre09.g396450.t1.1																																																3.57543e+08
REV__Cre09.g396698.t1.1																																							1.3971e+08
REV__Cre09.g402900.t1.1																																																7.00818e+08
REV__Cre09.g404100.t1.2
REV__Cre09.g412050.t1.1																																																3.6769e+07
REV__Cre10.g421600.t1.2
REV__Cre10.g433000.t1.1														2.94142e+07
REV__Cre10.g443250.t1.2	3.12511e+07
REV__Cre10.g449750.t1.1
REV__Cre10.g449950.t1.2																																																2.06948e+08
REV__Cre10.g467200.t1.1
REV__Cre11.g467546.t1.1
REV__Cre11.g469800.t1.2
REV__Cre12.g492450.t1.2											3.49405e+08
REV__Cre12.g522500.t1.1
REV__Cre12.g542800.t1.2																																									4.14375e+07
REV__Cre12.g548051.t1.1																																																1.21498e+07
REV__Cre12.g560600.t1.1																																																8.77857e+06
REV__Cre13.g562650.t1.1																													2.88348e+07
REV__Cre13.g573050.t1.2																																							1.21318e+07
REV__Cre13.g588201.t1.1																																	7.67854e+07
REV__Cre13.g602901.t1.1
REV__Cre14.g612700.t1.2					9.37122e+07
REV__Cre14.g613250.t1.1
REV__Cre14.g614900.t2.1;REV__Cre14.g614900.t1.2																																		1.84843e+08
REV__Cre14.g627433.t1.1																														1.74786e+07
REV__Cre16.g663400.t2.1;REV__Cre16.g663400.t1.2																4.22876e+07
REV__Cre16.g676000.t1.2																																																8.41095e+07
REV__Cre16.g682552.t1.1																														5.34025e+07
REV__Cre16.g694950.t1.1
REV__Cre17.g703550.t1.2														1.13053e+07
REV__Cre17.g722300.t1.1
REV__Cre17.g733750.t1.2																																																2.00639e+07
REV__Cre17.g745247.t1.1													1.25789e+07
REV__Cre18.g749147.t1.1																																													4.02495e+07

### Sheet: 35C_DEx
CreIdentifier	Synonym	GO	MM	Localization	AnovaFactorSig	pValAdj	sig_RHT	sig_Heat_0.5h	sig_Heat_1h	sig_Heat_2h	sig_Heat_4h	sig_Heat_8h	sig_Heat_16h	sig_Heat_24h	sig_RCT	sig_Recovery_2h	sig_Recovery_4h	sig_Recovery_8h	sig_Recovery_24h	sig_Recovery_48h	pval_RHT	pval_Heat_0.5h	pval_Heat_1h	pval_Heat_2h	pval_Heat_4h	pval_Heat_8h	pval_Heat_16h	pval_Heat_24h	pval_RCT	pval_Recovery_2h	pval_Recovery_4h	pval_Recovery_8h	pval_Recovery_24h	pval_Recovery_48h	lfc_RHT	lfc_Heat_0.5h	lfc_Heat_1h	lfc_Heat_2h	lfc_Heat_4h	lfc_Heat_8h	lfc_Heat_16h	lfc_Heat_24h	lfc_RCT	lfc_Recovery_2h	lfc_Recovery_4h	lfc_Recovery_8h	lfc_Recovery_24h	lfc_Recovery_48h	dif_RHT	dif_Heat_0.5h	dif_Heat_1h	dif_Heat_2h	dif_Heat_4h	dif_Heat_8h	dif_Heat_16h	dif_Heat_24h	dif_RCT	dif_Recovery_2h	dif_Recovery_4h	dif_Recovery_8h	dif_Recovery_24h	dif_Recovery_48h
Cre11.g476200		metal ion binding			0.316075	0.36169	not sig	not sig	not sig	not sig	not sig	not sig	not sig	not sig	not sig	not sig	not sig	not sig	not sig	not sig															0.0516733	0.358775	0.300619	0.307195	0.293366	0.172636	-0.420094	0.67156	0.17992	0.707255	0.303348	0.231331	0.193249	0.250482	906556	7.0189e+06	5.75939e+06	5.89929e+06	5.60584e+06	3.1601e+06	-6.28024e+06	1.47369e+07	3.30194e+06	1.57288e+07	5.81737e+06	4.32359e+06	3.56333e+06	4.71357e+06
Cre11.g476550	ADH11	oxidation-reduction process;oxidoreductase activity;zinc ion binding	lipid metabolism.exotics (steroids, squalene etc).trans-2-enoyl-CoA reductase (NADPH)		5.36034e-05	0.000213	not sig	not sig	not sig	not sig	not sig	Up	Up	Up	Up	Up	not sig	not sig	not sig	not sig						p<0.05	p<0.001	p<0.001	p<0.001	p<0.001					0.300149	0.251623	0.228717	0.27883	0.511352	0.693428	0.780811	0.760249	0.852468	0.767917	0.570481	0.167104	0.187524	0.0516447	3.95689e+07	3.26009e+07	2.93923e+07	3.64787e+07	7.27802e+07	1.05585e+08	1.22861e+08	1.18701e+08	1.3783e+08	1.20246e+08	8.29831e+07	2.10106e+07	2.3749e+07	6.23561e+06
Cre11.g476750	FNR1	oxidation-reduction process;oxidoreductase activity	OPP.electron transfer;PS.lightreaction.other electron carrier (ox/red).ferredoxin reductase	Chloroplast	0.00620178	0.01256	not sig	not sig	not sig	not sig	not sig	not sig	not sig	not sig	not sig	not sig	not sig	not sig	not sig	not sig															-0.0433026	-0.0132309	-0.0492781	0.0198717	0.115232	0.149036	-0.000746568	-0.197886	-0.285148	-0.1895	-0.373754	-0.257958	-0.0950492	0.123787	-9.70375e+07	-2.99589e+07	-1.10201e+08	4.55153e+07	2.72872e+08	3.57145e+08	-1.69779e+06	-4.20628e+08	-5.88553e+08	-4.03949e+08	-7.48981e+08	-5.37314e+08	-2.09242e+08	2.94014e+08
Cre11.g477300	FAP8		protein.postranslational modification	Mitochondrion	0.171042	0.212193	not sig	not sig	not sig	not sig	not sig	not sig	not sig	not sig	not sig	not sig	not sig	not sig	not sig	not sig															0.115521	-0.163997	-0.0177441	-0.0732873	-0.113059	-0.218757	-0.186241	0.085409	-0.0646729	0.0557685	0.063993	0.0985478	0.141336	0.0400215	3.54336e+07	-4.56705e+07	-5.19559e+06	-2.10521e+07	-3.20368e+07	-5.98002e+07	-5.14748e+07	2.59223e+07	-1.86327e+07	1.67518e+07	1.92775e+07	3.00479e+07	4.37473e+07	1.19559e+07
Cre11.g477850	TXC1	posttranscriptional gene silencing by RNA;transcription cofactor activity	RNA.regulation of transcription.Zn-finger(CCHC);RNA.regulation of transcription.silencing group		9.12994e-07	7e-06	not sig	not sig	not sig	not sig	Down	Down	Down	Down	Down	Down	not sig	Down	not sig	not sig					p<0.001	p<0.001	p<0.001	p<0.001	p<0.001	p<0.001		p<0.05			-0.132141	-0.0725126	-0.059071	-0.0474271	-0.336732	-0.340781	-0.34989	-0.622806	-0.51654	-0.378319	-0.185098	-0.285713	-0.0706313	-0.0725775	-2.14577e+07	-1.20179e+07	-9.83551e+06	-7.9285e+06	-5.10352e+07	-5.15793e+07	-5.27977e+07	-8.59532e+07	-7.37832e+07	-5.65513e+07	-2.95205e+07	-4.40473e+07	-1.17137e+07	-1.20284e+07
Cre11.g477950			minor CHO metabolism.callose;protein.postranslational modification	Secretory pathway	0.202177	0.245032	not sig	not sig	not sig	not sig	not sig	not sig	not sig	not sig	not sig	not sig	not sig	not sig	not sig	not sig															-0.0877046	0.0410457	-0.0303381	-0.00045385	0.0673064	0.0762399	0.0264457	0.146309	-0.00848528	0.0518168	0.0171515	-0.0606435	0.00737735	0.0677461	-5.19911e+07	2.54391e+07	-1.8343e+07	-277258	4.20985e+07	4.78353e+07	1.63073e+07	9.40847e+07	-5.16928e+06	3.22355e+07	1.05421e+07	-3.62852e+07	4.5191e+06	4.23801e+07
Cre11.g476050	DHC15	dynein complex;ATPase activity;microtubule-based movement;ATP binding;microtubule motor activity	cell.motility.eukaryotes.axonemal dyneins.inner arm.monomeric species;cell.motility.eukaryotes.axonemal dyneins.outer arm		0.000549241	0.001529	not sig	not sig	not sig	not sig	not sig	not sig	not sig	not sig	not sig	not sig	not sig	Up	not sig	not sig												p<0.05			0.365165	-0.266389	0.327493	0.281827	-0.0248952	-0.57164	-0.521352	-0.250704	-0.525376	0.00949359	0.0415119	0.606957	0.139173	0.201369	1.41159e+07	-8.26296e+06	1.24889e+07	1.05728e+07	-838440	-1.60331e+07	-1.48634e+07	-7.81753e+06	-1.49585e+07	323562	1.43065e+06	2.56336e+07	4.96329e+06	7.34095e+06
Cre11.g478240		protein binding	signalling.light.COP9 signalosome		0.117555	0.153305	not sig	not sig	not sig	not sig	not sig	not sig	not sig	not sig	not sig	not sig	not sig	not sig	not sig	not sig															-0.0817825	0.26963	0.338896	-0.228402	-0.0469047	-0.0773898	-0.251742	-0.117909	-0.186291	0.225548	0.285098	0.219665	0.0110758	0.158053	-1.24361e+06	4.6372e+06	5.97513e+06	-3.30407e+06	-721853	-1.17859e+06	-3.61318e+06	-1.7709e+06	-2.73355e+06	3.8186e+06	4.93043e+06	3.71121e+06	173908	2.61267e+06
Cre11.g478800					1.31885e-05	6.6e-05	not sig	not sig	not sig	not sig	Down	Down	not sig	Down	Down	Down	not sig	not sig	not sig	not sig					p<0.001	p<0.05		p<0.05	p<0.001	p<0.05					-0.0158005	-0.105253	-0.149229	-0.149025	-0.473954	-0.327767	-0.301557	-0.306747	-0.423691	-0.341977	-0.134895	0.132497	0.000588479	0.0401166	-1.90204e+06	-1.2286e+07	-1.71597e+07	-1.71375e+07	-4.88961e+07	-3.54886e+07	-3.29378e+07	-3.34466e+07	-4.44386e+07	-3.68522e+07	-1.55875e+07	1.67967e+07	71243.2	4.9238e+06
Cre11.g479250			signalling.G-proteins;minor CHO metabolism.others	Secretory pathway	0.000206458	0.000656	not sig	not sig	not sig	not sig	Down	not sig	not sig	not sig	not sig	not sig	not sig	not sig	not sig	not sig					p<0.05										0.127607	0.0929217	-0.15458	-0.233446	-0.42687	-0.30462	-0.0120987	-0.0939379	-0.0562387	-0.00110026	0.258659	0.225658	0.0237604	0.136863	1.93509e+07	1.39205e+07	-2.12604e+07	-3.12609e+07	-5.35928e+07	-3.98284e+07	-1.74743e+06	-1.31903e+07	-7.99975e+06	-159518	4.10884e+07	3.54271e+07	3.47467e+06	2.08222e+07
Cre11.g479500	PRPL4	translation;ribosome;structural constituent of ribosome	protein.synthesis.ribosomal protein.prokaryotic.chloroplast.50S subunit.L4	Chloroplast	4.23598e-08	1e-06	not sig	not sig	not sig	not sig	not sig	not sig	Down	Down	Down	Down	Down	not sig	not sig	not sig							p<0.001	p<0.001	p<0.001	p<0.001	p<0.001				0.00551446	0.136736	0.0544125	-0.0275208	0.0101174	-0.312483	-0.767709	-0.549764	-0.621911	-0.522953	-0.539716	-0.0791617	0.0494225	0.0951594	2.12087e+06	5.50563e+07	2.12861e+07	-1.04642e+07	3.89738e+06	-1.0785e+08	-2.28527e+08	-1.75482e+08	-1.93937e+08	-1.68386e+08	-1.72838e+08	-2.95689e+07	1.93004e+07	3.77602e+07
Cre11.g479750	SRP54L	signal recognition particle;7S RNA binding;SRP-dependent cotranslational protein targeting to membrane;GTP binding;GTPase activity	protein.targeting.secretory pathway.unspecified;protein.targeting.chloroplast	Chloroplast	0.0580751	0.084965	not sig	not sig	not sig	not sig	not sig	not sig	not sig	not sig	not sig	not sig	not sig	not sig	not sig	not sig															0.137028	0.0856106	0.174161	0.290306	0.238851	0.0361967	-0.461193	0.031447	-0.0191307	-0.399532	-0.164192	-0.0553062	-0.0236491	0.231638	6.35738e+06	3.90083e+06	8.18672e+06	1.42221e+07	1.14882e+07	1.62109e+06	-1.7458e+07	1.40605e+06	-840494	-1.54342e+07	-6.86363e+06	-2.3997e+06	-1.03739e+06	1.11127e+07
Cre11.g480150	RPS14	translation;ribosome;structural constituent of ribosome	protein.synthesis.ribosomal protein.eukaryotic.40S subunit.S14		6.77486e-06	3.8e-05	not sig	not sig	not sig	not sig	Down	Down	not sig	Down	Down	not sig	not sig	not sig	not sig	not sig					p<0.001	p<0.001		p<0.001	p<0.001						-0.0354769	-0.0341425	-0.139502	-0.144727	-0.372087	-0.37581	-0.282135	-0.377277	-0.388124	-0.176849	-0.123507	0.163373	-0.120861	0.0830819	-4.5781e+07	-4.40794e+07	-1.73709e+08	-1.79894e+08	-4.28461e+08	-4.32215e+08	-3.34774e+08	-4.3369e+08	-4.4456e+08	-2.17433e+08	-1.54633e+08	2.25981e+08	-1.51457e+08	1.11723e+08
Cre11.g481126		oxidation-reduction process;oxidoreductase activity	redox.misc	Mitochondrion	0.255811	0.300083	not sig	not sig	not sig	not sig	not sig	not sig	not sig	not sig	not sig	not sig	not sig	not sig	not sig	not sig															-0.21181	-0.0549485	0.0859268	-0.109263	-0.0499418	0.0319433	-0.0432934	-0.1286	0.0643001	-0.137596	-0.0978819	-0.257452	-0.296955	-0.268252	-5.90038e+07	-1.61487e+07	2.65186e+07	-3.15178e+07	-1.47026e+07	9.67433e+06	-1.27746e+07	-3.68514e+07	1.96948e+07	-3.93083e+07	-2.83451e+07	-7.06232e+07	-8.0387e+07	-7.33192e+07
Cre11.g478700	FKB15-4	protein folding	cell.cycle.peptidylprolyl isomerase;protein.folding.immunophilins (IMM).FKBPs	Secretory pathway	0.00344379	0.007676	not sig	not sig	not sig	not sig	not sig	not sig	not sig	not sig	not sig	not sig	not sig	not sig	not sig	not sig															0.369975	-0.184334	0.223889	0.488308	-0.408752	-0.223266	-0.315903	0.118898	0.210405	-0.149607	-0.0178673	-0.889856	-0.155713	-0.409446	4.13698e+07	-1.69742e+07	2.37576e+07	5.70029e+07	-3.49158e+07	-2.02902e+07	-2.78296e+07	1.2157e+07	2.222e+07	-1.394e+07	-1.74183e+06	-6.51448e+07	-1.44788e+07	-3.49671e+07
Cre11.g467769				Chloroplast	0.962155	0.966178	not sig	not sig	not sig	not sig	not sig	not sig	not sig	not sig	not sig	not sig	not sig	not sig	not sig	not sig															-0.0984158	0.124417	0.0071162	0.268077	0.0205112	0.268042	0.225641	-0.171648	0.302484	-0.0225147	0.262368	0.107346	0.0325187	0.0101167	-6.86143e+06	9.37173e+06	514515	2.12477e+07	1.48991e+06	2.12447e+07	1.76158e+07	-1.16718e+07	2.42719e+07	-1.61124e+06	2.07529e+07	8.03749e+06	2.37201e+06	732219
Cre11.g467770	PGK1	glycolytic process;phosphoglycerate kinase activity	glycolysis.cytosolic branch.3-phosphoglycerate kinase (PGK);PS.calvin cycle.phosphoglycerate kinase	Chloroplast	2.69388e-09	0	not sig	not sig	not sig	Up	Up	Up	Up	not sig	not sig	not sig	not sig	Down	not sig	not sig				p<0.05	p<0.001	p<0.001	p<0.05					p<0.001			-0.0415596	0.0373596	0.146266	0.214493	0.254902	0.365198	0.240496	0.183177	0.01714	0.0160984	-0.109995	-0.376673	-0.0369325	-0.0788941	-1.81195e+08	1.67399e+08	6.80864e+08	1.02285e+09	1.23316e+09	1.8381e+09	1.15751e+09	8.63871e+08	7.6262e+07	7.16015e+07	-4.6842e+08	-1.46628e+09	-1.61279e+08	-3.39577e+08
Cre11.g467773				Chloroplast	0.638647	0.668888	not sig	not sig	not sig	not sig	not sig	not sig	not sig	not sig	not sig	not sig	not sig	not sig	not sig	not sig															0.306824	0.0729031	0.384996	0.400071	0.372829	0.457899	0.237212	0.541047	0.253667	0.152668	0.00871519	0.0460295	0.135897	0.246705	1.69766e+07	3.71301e+06	2.19106e+07	2.28932e+07	2.1125e+07	2.67592e+07	1.28024e+07	3.25968e+07	1.3771e+07	7.99636e+06	434061	2.32244e+06	7.076e+06	1.33599e+07
Cre11.g467778			nucleotide metabolism.salvage.phosphoribosyltransferases.uracil phosphoribosyltransferase (UPP)	Chloroplast	0.199208	0.241783	not sig	not sig	not sig	not sig	not sig	not sig	not sig	not sig	not sig	not sig	not sig	not sig	not sig	not sig															0.10786	-0.112026	0.200804	-0.101167	0.0657082	-0.0107159	0.362534	0.184552	0.0257136	-0.0911215	-0.0244662	0.0232616	-0.17549	0.0699588	4.26656e+06	-4.10628e+06	8.20786e+06	-3.72205e+06	2.56112e+06	-406723	1.57015e+07	7.50023e+06	988377	-3.36404e+06	-924212	893365	-6.2949e+06	2.73085e+06
Cre11.g467781	FAP151	ATPase activity;ATP binding	transport.ABC transporters and multidrug resistance systems;protein.synthesis.ribosome biogenesis.export from nucleus		9.1227e-13	0	not sig	not sig	not sig	not sig	not sig	Down	Down	Down	Down	not sig	Up	Up	not sig	not sig						p<0.001	p<0.001	p<0.001	p<0.05		p<0.001	p<0.001			0.0125444	-0.0391604	-0.220972	-0.919078	-0.909598	-1.27133	-1.64252	-1.31053	-0.972298	0.465508	1.16717	0.971333	0.103072	0.0314728	1.15457e+06	-3.54035e+06	-1.87751e+07	-6.22898e+07	-6.18289e+07	-7.74368e+07	-8.98617e+07	-7.89047e+07	-6.4822e+07	5.03449e+07	1.64691e+08	1.27005e+08	9.79096e+06	2.91583e+06
Cre11.g468300	SAR1		signalling.G-proteins;minor CHO metabolism.others;protein.targeting.secretory pathway.unspecified		0.438923	0.482241	not sig	not sig	not sig	not sig	not sig	not sig	not sig	not sig	not sig	not sig	not sig	not sig	not sig	not sig															0.0150893	-0.0358971	-0.0182034	-0.0787928	-0.0757545	-0.280507	0.00864255	-0.0406995	0.0449661	-0.0870896	0.0569147	0.0138485	0.0385261	0.0236556	3.59316e+06	-8.39848e+06	-4.28498e+06	-1.81641e+07	-1.74819e+07	-6.03864e+07	2.05341e+06	-9.50627e+06	1.08194e+07	-2.00196e+07	1.37516e+07	3.29627e+06	9.24908e+06	5.64978e+06
Cre11.g468359	GAS31			Secretory pathway	6.1295e-05	0.000237	not sig	not sig	not sig	not sig	not sig	Down	not sig	not sig	not sig	not sig	not sig	not sig	not sig	not sig						p<0.001									-0.0884475	-0.259779	-0.387476	-0.285437	-0.46508	-0.870098	-0.258337	0.0283527	-0.0862013	-0.176712	0.0532498	0.374638	-0.0149131	-0.0109441	-7.40523e+06	-2.05205e+07	-2.9331e+07	-2.23539e+07	-3.43165e+07	-5.63982e+07	-2.04165e+07	2.47153e+06	-7.22274e+06	-1.43562e+07	4.68226e+06	3.69248e+07	-1.28063e+06	-941089
Cre11.g468450	DLE2		cell.motility.eukaryotes.axonemal dyneins.inner arm.monomeric species;cell.motility.eukaryotes.deflagellation;cell.motility.eukaryotes.basal bodies;cell.organisation;DNA.synthesis/chromatin structure		7.26724e-05	0.000272	not sig	not sig	not sig	not sig	not sig	Down	not sig	not sig	not sig	not sig	not sig	not sig	not sig	not sig						p<0.001									-0.076571	0.0572256	-0.106455	-0.0993586	-0.187137	-0.511442	-0.185232	-0.0385399	0.109277	-0.0751829	0.0359642	0.161672	0.0806589	0.11619	-3.26097e+07	2.55264e+07	-4.48743e+07	-4.19849e+07	-7.67459e+07	-1.88298e+08	-7.60135e+07	-1.66295e+07	4.96406e+07	-3.20339e+07	1.5924e+07	7.48091e+07	3.62749e+07	5.29094e+07
Cre11.g468550	ATPVG	hydrolase activity, acting on acid anhydrides, catalyzing transmembrane movement of substances;vacuolar proton-transporting V-type ATPase complex;proton transport	transport.p- and v-ATPases		0.00387818	0.008478	not sig	not sig	not sig	not sig	not sig	not sig	not sig	Up	not sig	not sig	not sig	Up	not sig	not sig								p<0.05				p<0.05			-0.0268746	0.0967232	-0.0412076	-0.0553564	0.136772	0.0353606	0.212729	0.253944	0.103167	0.203868	0.162545	0.257016	0.00660391	0.0747373	-5.16655e+06	1.94119e+07	-7.88292e+06	-1.05381e+07	2.78383e+07	6.94624e+06	4.4477e+07	5.3879e+07	2.07519e+07	4.24906e+07	3.33862e+07	5.45905e+07	1.28438e+06	1.48844e+07
Cre11.g468750	CPLD48			Chloroplast	0.0373148	0.05808	not sig	not sig	not sig	not sig	not sig	not sig	not sig	not sig	not sig	not sig	Down	not sig	not sig	not sig											p<0.05				0.044671	-0.1871	-0.220693	-0.147576	-0.0349357	0.0691775	0.0831595	-0.191101	-0.118897	-0.0642416	-0.478151	-0.325643	-0.205296	-0.0820377	5.38176e+06	-2.08149e+07	-2.42746e+07	-1.66399e+07	-4.0943e+06	8.40575e+06	1.01542e+07	-2.12312e+07	-1.3538e+07	-7.45317e+06	-4.8277e+07	-3.45786e+07	-2.26989e+07	-9.4598e+06
Cre11.g468950	QCR9	mitochondrial electron transport, ubiquinol to cytochrome c;mitochondrial respiratory chain complex III;mitochondrial inner membrane	mitochondrial electron transport / ATP synthesis.cytochrome c reductase		0.000136261	0.000466	not sig	not sig	not sig	not sig	not sig	Up	not sig	Up	not sig	Up	Up	not sig	not sig	not sig						p<0.001		p<0.001		p<0.05	p<0.05				-0.0115428	-0.00150361	0.00577231	0.260456	0.325356	0.602814	0.337017	0.565296	0.462546	0.517416	0.488644	0.250889	0.171736	-0.152036	-2.08639e+06	-272729	1.04964e+06	5.18021e+07	6.62325e+07	1.35797e+08	6.88947e+07	1.25591e+08	9.89589e+07	1.12945e+08	1.05545e+08	4.97294e+07	3.3097e+07	-2.6187e+07
Cre11.g469150				Chloroplast	0.543551	0.580501	not sig	not sig	not sig	not sig	not sig	not sig	not sig	not sig	not sig	not sig	not sig	not sig	not sig	not sig															0.0503129	-0.0758132	0.27422	-0.0600186	-0.0761493	-0.201578	-0.568603	-0.01354	-0.11725	-0.122817	-0.327516	0.00610142	-0.0514766	0.0168863	2.15662e+06	-3.11088e+06	1.27212e+07	-2.47619e+06	-3.12431e+06	-7.9242e+06	-1.9794e+07	-567652	-4.74336e+06	-4.95909e+06	-1.23415e+07	257543	-2.13002e+06	715448
Cre11.g481450	ATPG	proton-transporting ATP synthase complex, coupling factor F(o);ATP synthesis coupled proton transport;hydrogen ion transmembrane transporter activity	PS.lightreaction.ATP synthase.subunit B (ATPX);PS.lightreaction.ATP synthase	Chloroplast	0.697329	0.721804	not sig	not sig	not sig	not sig	not sig	not sig	not sig	not sig	not sig	not sig	not sig	not sig	not sig	not sig															-0.177338	-0.203705	-0.223384	-0.106907	-0.0616961	0.077956	-0.0923649	-0.150984	-0.220867	-0.141553	-0.233907	-0.161872	-0.0892286	-0.0884627	-1.97236e+08	-2.24546e+08	-2.44606e+08	-1.21791e+08	-7.13852e+07	9.46758e+07	-1.0575e+08	-1.69436e+08	-2.42055e+08	-1.59364e+08	-2.5522e+08	-1.80984e+08	-1.0227e+08	-1.01418e+08
Cre11.g481500	HIS7	histidine biosynthetic process	amino acid metabolism.synthesis.histidine.phosphoribosylformimino-5-aminoimidazole carboxamide ribotide isomerase (BBM II);amino acid metabolism.synthesis.histidine.bifunctional phosphoribosyl-ATP pyrophosphatase / phosphoribosyl-AMP cyclohydrolase;amino acid metabolism.synthesis.histidine	Chloroplast	0.307335	0.35289	not sig	not sig	not sig	not sig	not sig	not sig	not sig	not sig	not sig	not sig	not sig	not sig	not sig	not sig															-0.0524131	0.191151	0.0652632	0.124039	-0.210599	0.0360199	0.0324599	-0.111902	-0.023329	-0.161146	0.118239	0.126472	-0.0735656	-0.0434404	-3.67272e+06	1.45841e+07	4.76367e+06	9.24217e+06	-1.39816e+07	2.60249e+06	2.34237e+06	-7.68278e+06	-1.65121e+06	-1.08794e+07	8.79208e+06	9.43157e+06	-5.11755e+06	-3.05341e+06
Cre12.g489153	RPL31	translation;ribosome;intracellular;structural constituent of ribosome	protein.synthesis.ribosomal protein.eukaryotic.60S subunit.L31		0.213687	0.257128	not sig	not sig	not sig	not sig	not sig	not sig	not sig	not sig	not sig	not sig	not sig	not sig	not sig	not sig															0.147782	0.238593	0.0550065	-0.411787	-0.386705	-0.34478	-0.4893	-0.405948	-0.342966	-0.0896984	0.180593	0.259215	-0.179684	0.126829	4.21289e+07	7.02407e+07	1.5179e+07	-9.69817e+07	-9.18329e+07	-8.30242e+07	-1.12339e+08	-9.57909e+07	-8.26371e+07	-2.35438e+07	5.20822e+07	7.68746e+07	-4.57372e+07	3.58898e+07
Cre12.g489700	OTC1	carboxyl- or carbamoyltransferase activity;amino acid binding;cellular amino acid metabolic process	amino acid metabolism.synthesis.glutamate family.arginine.ornithine carbamoyltransferase;amino acid metabolism.synthesis.glutamate family.arginine	Chloroplast	0.011284	0.020936	not sig	not sig	not sig	not sig	not sig	not sig	not sig	not sig	not sig	not sig	not sig	not sig	not sig	not sig															-0.410755	-0.331701	-0.117555	-0.138582	0.0614098	0.299511	0.465869	0.192466	0.536172	0.22799	-0.033433	0.0720305	0.0659761	-0.137505	-1.6536e+07	-1.37083e+07	-5.22248e+06	-6.11256e+06	2.90216e+06	1.53986e+07	2.54377e+07	9.52473e+06	3.00407e+07	1.14259e+07	-1.52884e+06	3.41673e+06	3.12293e+06	-6.06729e+06
Cre12.g489750	FAP52	protein binding	development.unspecified;cell.motility.eukaryotes.flagellar associated proteins		0.0381905	0.05906	not sig	not sig	not sig	not sig	not sig	not sig	not sig	not sig	not sig	not sig	not sig	not sig	not sig	not sig															-0.111741	0.130675	-0.0605883	-0.12082	-0.00494985	-0.388111	-0.630956	0.0892952	-0.289902	-0.204784	-0.302909	0.0623856	-0.0117502	-0.18573	-8.75322e+06	1.11346e+07	-4.83021e+06	-9.43509e+06	-402265	-2.77021e+07	-4.16055e+07	7.49898e+06	-2.13802e+07	-1.55418e+07	-2.22424e+07	5.19007e+06	-952672	-1.4187e+07
Cre12.g490000	EIF2A	eukaryotic translation initiation factor 2 complex;translation initiation factor activity;RNA binding;nucleic acid binding	protein.synthesis.initiation		0.000488329	0.001377	not sig	not sig	not sig	not sig	not sig	not sig	not sig	not sig	not sig	not sig	not sig	Up	not sig	not sig												p<0.05			-0.0807292	-0.214601	-0.0190067	-0.145519	-0.267328	-0.258982	-0.338805	-0.219772	-0.207448	-0.107312	-0.00561136	0.325492	-0.153812	-0.0874679	-2.13592e+07	-5.42475e+07	-5.13685e+06	-3.76572e+07	-6.6386e+07	-6.4494e+07	-8.21485e+07	-5.54575e+07	-5.25663e+07	-2.81349e+07	-1.5236e+06	9.93346e+07	-3.96909e+07	-2.30886e+07
Cre12.g490350	HDS1	oxidation-reduction process;4-hydroxy-3-methylbut-2-en-1-yl diphosphate synthase activity;terpenoid biosynthetic process	secondary metabolism.isoprenoids.non-mevalonate pathway.HDS		6.19707e-10	0	not sig	not sig	not sig	Up	Up	not sig	not sig	not sig	not sig	not sig	Down	Down	not sig	not sig				p<0.001	p<0.001						p<0.001	p<0.001			-0.0518602	0.0642137	0.0652762	0.194735	0.207832	0.146192	-0.000550516	-0.0380207	-0.142108	-0.136188	-0.297075	-0.304509	-0.0939628	-0.0337763	-6.962e+07	8.97452e+07	9.1264e+07	2.84949e+08	3.05528e+08	2.10279e+08	-752263	-5.12853e+07	-1.84964e+08	-1.77617e+08	-3.66945e+08	-3.75193e+08	-1.24329e+08	-4.56268e+07
Cre12.g490500	CGL78			Chloroplast	0.0124012	0.022733	not sig	not sig	not sig	not sig	Up	not sig	not sig	not sig	Up	Up	not sig	not sig	not sig	not sig					p<0.05				p<0.001	p<0.05					0.0675054	0.300495	0.191934	0.345654	0.508983	0.323788	0.393755	0.313691	0.592736	0.550036	0.243635	0.228716	0.160149	0.0163404	1.46496e+07	7.08173e+07	4.35161e+07	8.2793e+07	1.29375e+08	7.69476e+07	9.59683e+07	7.42782e+07	1.55387e+08	1.41937e+08	5.62618e+07	5.25369e+07	3.59037e+07	3.48347e+06
Cre12.g490850		Ran GTPase binding;intracellular protein transport	protein.targeting.nucleus		0.0296577	0.047937	not sig	not sig	not sig	not sig	not sig	not sig	not sig	not sig	not sig	not sig	not sig	Up	not sig	not sig												p<0.05			0.74536	0.26424	0.238447	-0.0179393	0.418678	0.662568	-0.11773	0.55281	0.68513	0.760132	0.514522	0.917228	0.185068	0.426844	1.57944e+07	4.6936e+06	4.19667e+06	-288561	7.8623e+06	1.36112e+07	-1.82985e+06	1.09035e+07	1.41938e+07	1.61973e+07	1.00063e+07	2.07469e+07	3.19606e+06	8.03947e+06
Cre12.g492350					0.164542	0.204885	not sig	not sig	not sig	not sig	not sig	not sig	not sig	not sig	not sig	not sig	not sig	not sig	not sig	not sig															-0.0261579	0.269895	0.155276	0.237035	0.315515	-0.277801	-0.455287	-0.30559	-0.37739	0.311058	-0.441265	-0.176858	0.0917108	0.0347194	-1.51089e+06	1.72986e+07	9.55531e+06	1.50154e+07	2.05558e+07	-1.47283e+07	-2.27572e+07	-1.60515e+07	-1.93547e+07	2.02331e+07	-2.21582e+07	-9.70146e+06	5.51897e+06	2.04819e+06
Cre12.g492950	RIR1	oxidation-reduction process;DNA replication;ATP binding;ribonucleoside-diphosphate reductase activity, thioredoxin disulfide as acceptor	nucleotide metabolism.deoxynucleotide metabolism.ribonucleoside-diphosphate reductase		3.39128e-08	0	not sig	not sig	not sig	not sig	not sig	not sig	not sig	not sig	not sig	not sig	Up	not sig	not sig	not sig											p<0.001				-0.104285	-0.275619	-0.846759	-1.30646	-0.805083	0.0529002	0.567457	-0.100726	-0.324154	0.347435	1.385	0.360223	0.0140921	-0.0800033	-1.02145e+07	-2.5473e+07	-6.5031e+07	-8.72549e+07	-6.2644e+07	5.47065e+06	7.05887e+07	-9.87789e+06	-2.94761e+07	3.98852e+07	2.3608e+08	4.15445e+07	1.43779e+06	-7.90164e+06
Cre12.g493250	FAP358	protein phosphorylation;protein kinase activity	protein.postranslational modification;protein.synthesis.ribosome biogenesis		0.109011	0.144063	not sig	not sig	not sig	not sig	not sig	not sig	not sig	not sig	not sig	Up	not sig	not sig	not sig	not sig										p<0.05					0.0612472	-0.0132031	0.0216077	-0.0324217	0.000719023	-0.0579428	-0.0484723	0.0757691	0.045008	0.330318	0.070037	0.150639	0.048572	-0.0189328	3.78414e+06	-794915	1.31672e+06	-1.93907e+06	43499.2	-3.43508e+06	-2.88302e+06	4.70518e+06	2.76511e+06	2.24506e+07	4.34052e+06	9.60368e+06	2.98777e+06	-1.13762e+06
Cre11.g467767	NUO13	membrane;electron carrier activity;NADH dehydrogenase (ubiquinone) activity	mitochondrial electron transport / ATP synthesis.NADH-DH (type I).localisation not clear;mitochondrial electron transport / ATP synthesis.NADH-DH (type I).complex I		0.0160968	0.028453	not sig	not sig	not sig	not sig	not sig	not sig	not sig	not sig	not sig	not sig	not sig	not sig	not sig	not sig															-0.0590974	-0.14829	-0.2627	-0.423192	0.0445292	0.00794565	0.306964	0.553664	0.634182	0.38138	0.277509	0.0884903	0.0149536	0.128481	-2.78156e+06	-6.76968e+06	-1.15373e+07	-1.7619e+07	2.17245e+06	382746	1.64322e+07	3.24211e+07	3.82599e+07	2.09706e+07	1.46994e+07	4.38397e+06	722074	6.45516e+06
Cre12.g487100	TSM2	tRNA aminoacylation for protein translation;ATP binding;aminoacyl-tRNA ligase activity;nucleotide binding	protein.aa activation.methionine-tRNA ligase	Chloroplast	0.0447506	0.067771	not sig	not sig	not sig	not sig	not sig	not sig	not sig	not sig	not sig	Down	not sig	not sig	not sig	not sig										p<0.05					-0.0598515	-0.0686248	-0.106138	0.151118	0.165684	-0.147561	-0.000770277	-0.29839	-0.0258807	-0.688467	-0.321221	-0.193344	-0.00359323	-0.285138	-1.78595e+06	-2.04157e+06	-3.11721e+06	4.85323e+06	5.34846e+06	-4.2729e+06	-23458.6	-8.2114e+06	-781373	-1.6678e+07	-8.7725e+06	-5.51221e+06	-109324	-7.88161e+06
Cre11.g482600				Mitochondrion	0.0407403	0.062542	not sig	not sig	not sig	not sig	not sig	not sig	not sig	not sig	not sig	not sig	not sig	not sig	not sig	not sig															-0.0770042	-0.184315	-0.0744445	0.0911158	0.179385	0.0428771	-0.14614	-0.0656291	0.155523	0.0296668	0.104556	0.029061	-0.5276	0.435303	-3.42147e+06	-7.89498e+06	-3.31065e+06	4.29158e+06	8.71573e+06	1.98578e+06	-6.34157e+06	-2.92747e+06	7.49291e+06	1.36767e+06	4.94789e+06	1.33946e+06	-2.01626e+07	2.31843e+07
Cre12.g483650		protein phosphorylation;ATP binding;protein kinase activity	protein.postranslational modification;PS.lightreaction.state transition		0.108893	0.14402	not sig	not sig	not sig	not sig	not sig	not sig	not sig	not sig	not sig	not sig	not sig	not sig	not sig	not sig															-0.118187	0.0588311	0.125388	-0.0237912	0.148705	0.0099222	-0.191767	-0.194598	-0.00386804	-0.162355	-0.246272	-0.425292	-0.0966236	-0.16956	-5.52598e+06	2.92415e+06	6.37929e+06	-1.14907e+06	7.62793e+06	484853	-8.74456e+06	-8.86515e+06	-188112	-7.47765e+06	-1.10251e+07	-1.79372e+07	-4.55123e+06	-7.79042e+06
Cre12.g483950	MDN4	oxidation-reduction process;carboxylic acid metabolic process;oxidoreductase activity, acting on the CH-OH group of donors, NAD or NADP as acceptor;steroid biosynthetic process;3-beta-hydroxy-delta5-steroid dehydrogenase activity	TCA / organic transformation.TCA.malate DH;gluconeogenesis / glyoxylate cycle.malate dehydrogenase	Chloroplast	0.00571085	0.011722	not sig	not sig	not sig	not sig	not sig	not sig	not sig	not sig	not sig	not sig	not sig	not sig	not sig	not sig															-0.0711576	-0.019143	0.0359289	0.0178181	0.162483	0.177705	0.178061	0.0700184	0.0385492	0.150189	0.0465645	-0.0235154	0.0060401	0.0132452	-1.09365e+08	-2.9954e+07	5.73043e+07	2.82404e+07	2.70905e+08	2.97883e+08	2.98517e+08	1.1301e+08	6.15396e+07	2.49324e+08	7.45429e+07	-3.67402e+07	9.53404e+06	2.09594e+07
Cre12.g484000	BCX1		lipid metabolism.FA synthesis and FA elongation.acetyl CoA carboxylation.heteromeric complex.beta carboxyltransferase	Chloroplast	1.48823e-05	7.3e-05	not sig	not sig	not sig	not sig	not sig	not sig	not sig	not sig	not sig	not sig	Down	Down	not sig	not sig											p<0.001	p<0.001			0.00155549	-0.0178275	-0.0167977	-0.00664854	0.0172336	0.0300779	-0.146294	-0.132851	-0.209568	-0.29482	-0.534177	-0.582447	-0.0719634	0.00560841	856970	-9.75605e+06	-9.19581e+06	-3.65251e+06	9.54637e+06	1.67359e+07	-7.66049e+07	-6.98854e+07	-1.07406e+08	-1.46826e+08	-2.45825e+08	-2.63876e+08	-3.86536e+07	3.09421e+06
Cre12.g484050	RPL36	translation;ribosome;intracellular;structural constituent of ribosome	protein.synthesis.ribosomal protein.eukaryotic.60S subunit.L36		0.00601718	0.012246	not sig	not sig	not sig	not sig	not sig	not sig	not sig	not sig	not sig	not sig	not sig	not sig	not sig	not sig															-0.0126452	-0.053929	-0.472914	-0.2888	-0.243983	-0.282759	-0.424892	-0.50189	-0.343296	-0.373024	-0.0033778	0.272038	-0.0419193	0.048286	-4.34215e+06	-1.82563e+07	-1.39068e+08	-9.02683e+07	-7.74168e+07	-8.85591e+07	-1.26934e+08	-1.46196e+08	-1.05367e+08	-1.13366e+08	-1.16361e+06	1.03252e+08	-1.42496e+07	1.69352e+07
Cre12.g484200	GGPS	isoprenoid biosynthetic process	secondary metabolism.isoprenoids.non-mevalonate pathway.geranylgeranyl pyrophosphate synthase	Chloroplast	6.88795e-05	0.000261	not sig	not sig	not sig	not sig	not sig	not sig	not sig	not sig	not sig	not sig	Down	not sig	not sig	not sig											p<0.05				-0.0748266	-0.0355144	0.148731	0.357671	0.173634	-0.240751	-0.188044	-0.171748	-0.245604	-0.448182	-0.543115	-0.289429	-0.120501	0.116297	-1.28297e+07	-6.17226e+06	2.75648e+07	7.14176e+07	3.24643e+07	-3.9013e+07	-3.10197e+07	-2.84887e+07	-3.97344e+07	-6.77823e+07	-7.96308e+07	-4.61405e+07	-2.03401e+07	2.13091e+07
Cre12.g485150	GAP1	oxidation-reduction process;oxidoreductase activity, acting on the aldehyde or oxo group of donors, NAD or NADP as acceptor	glycolysis.plastid branch.glyceraldehyde 3-phosphate dehydrogenase (GAP-DH);glycolysis.cytosolic branch.glyceraldehyde 3-phosphate dehydrogenase (GAP-DH)	Chloroplast	3.73659e-06	2.2e-05	not sig	not sig	not sig	not sig	not sig	not sig	Up	Up	Up	Up	Up	not sig	not sig	not sig							p<0.001	p<0.001	p<0.001	p<0.001	p<0.001				0.0402871	0.0847846	-0.0413536	0.155808	0.411301	1.16678	1.76368	1.89821	1.8583	1.99714	1.86424	1.39429	0.305901	0.198746	8.04071e+07	1.71866e+08	-8.02331e+07	3.23818e+08	9.36671e+08	3.53534e+09	6.80211e+09	7.74441e+09	7.45569e+09	8.49567e+09	7.49815e+09	4.62418e+09	6.70636e+08	4.19377e+08
Cre12.g485550		catalytic activity	amino acid metabolism.degradation.branched chain group.leucine	Mitochondrion	0.0190906	0.03288	not sig	not sig	not sig	not sig	not sig	not sig	not sig	not sig	Up	Up	not sig	not sig	not sig	not sig									p<0.05	p<0.05					0.057681	0.281153	0.205043	0.186331	0.319029	0.0333901	0.0935759	0.0151631	0.516568	0.44594	0.160874	0.040169	0.308486	0.0579269	686000	3.6185e+06	2.56834e+06	2.31854e+06	4.16212e+06	393762	1.12695e+06	177686	7.24065e+06	6.09123e+06	1.98383e+06	474822	4.00936e+06	688983
Cre12.g485800	FTSH1	proteolysis;ATP binding;metalloendopeptidase activity	protein.degradation.metalloprotease	Chloroplast	1.30998e-07	1e-06	not sig	not sig	not sig	not sig	not sig	not sig	not sig	Down	Down	Down	Down	Down	not sig	not sig								p<0.001	p<0.001	p<0.001	p<0.001	p<0.001			-0.0202663	-0.00433253	0.0666568	0.0160641	0.02191	-0.136842	-0.169512	-0.373824	-0.41652	-0.3514	-0.434176	-0.336702	-0.0360901	0.0146332	-2.23879e+07	-4.81255e+06	7.5893e+07	1.79706e+07	2.45601e+07	-1.45235e+08	-1.77919e+08	-3.66354e+08	-4.02472e+08	-3.46952e+08	-4.17099e+08	-3.34071e+08	-3.96509e+07	1.63617e+07
Cre12.g486050		zinc ion binding;protein binding;nucleic acid binding			0.220956	0.264927	not sig	not sig	not sig	not sig	Down	not sig	not sig	not sig	not sig	not sig	not sig	not sig	not sig	not sig					p<0.05										-0.123438	-0.239443	-0.166387	-0.355273	-0.566835	-0.483835	-0.0780649	-0.270054	-0.202183	-0.269654	-0.356798	-0.176992	-0.286701	-0.171063	-2.9393e+06	-5.48153e+06	-3.90443e+06	-7.82396e+06	-1.16458e+07	-1.02129e+07	-1.88799e+06	-6.11897e+06	-4.68716e+06	-6.11074e+06	-7.85356e+06	-4.13835e+06	-6.46e+06	-4.00778e+06
Cre12.g486100	CLPP5		protein.degradation.serine protease	Chloroplast	0.600478	0.633649	not sig	not sig	not sig	not sig	not sig	not sig	not sig	not sig	not sig	not sig	not sig	not sig	not sig	not sig															0.0164426	0.0829975	0.182253	0.12785	0.097032	-0.0423267	0.104736	0.0152115	-0.017408	0.109055	0.0486051	0.0426098	-0.0169777	-0.0307078	5.88752e+06	3.0416e+07	6.91641e+07	4.7596e+07	3.57344e+07	-1.48506e+07	3.86758e+07	5.4444e+06	-6.1605e+06	4.03318e+07	1.75996e+07	1.53966e+07	-6.00913e+06	-1.08173e+07
Cre12.g486300	PSAL	photosynthesis;photosystem I reaction center;photosystem I	PS.lightreaction.photosystem I.PSI polypeptide subunits	Chloroplast	0.00800194	0.015452	not sig	not sig	not sig	not sig	not sig	not sig	not sig	not sig	Up	not sig	not sig	not sig	Up	not sig									p<0.001				p<0.05		0.257139	0.231652	0.248086	0.229213	0.457306	0.530046	0.54738	0.533727	0.800384	0.530277	0.280924	0.223806	0.577796	0.386452	4.44758e+08	3.97051e+08	4.27717e+08	3.9253e+08	8.50221e+08	1.01207e+09	1.05186e+09	1.02048e+09	1.69044e+09	1.0126e+09	4.90045e+08	3.82534e+08	1.12284e+09	7.00225e+08
Cre11.g467755			signalling.light;misc.short chain dehydrogenase/reductase (SDR)		0.374886	0.419284	not sig	not sig	not sig	not sig	not sig	not sig	not sig	not sig	not sig	not sig	not sig	not sig	not sig	not sig															-0.0504403	-0.427693	-0.145542	0.0940559	0.00939991	0.228113	0.108347	-0.00395722	-0.125182	-0.210768	-0.00397247	-0.071201	-0.046868	-0.0717264	-791819	-5.91242e+06	-2.21148e+06	1.55252e+06	150646	3.9478e+06	1.7974e+06	-63126.6	-1.91538e+06	-3.13245e+06	-63369.5	-1.10977e+06	-736647	-1.11775e+06
Cre10.g456750		protein binding	redox.ascorbate and glutathione.ascorbate		1.39639e-08	0	not sig	not sig	not sig	Up	Up	Up	Up	Up	Up	Up	Up	not sig	not sig	not sig				p<0.05	p<0.001	p<0.001	p<0.001	p<0.001	p<0.001	p<0.001	p<0.001				0.0172619	0.340466	0.454798	0.72821	0.890834	0.999971	1.25569	1.16345	1.26313	1.09721	0.901338	0.508631	0.400799	0.146849	427831	9.46037e+06	1.3172e+07	2.33371e+07	3.03627e+07	3.55418e+07	4.93273e+07	4.4071e+07	4.97663e+07	4.04981e+07	3.08443e+07	1.50241e+07	1.13823e+07	3.8084e+06
Cre10.g457700		protein phosphorylation;ATP binding;protein kinase activity	glycolysis.cytosolic branch.phosphoenolpyruvate carboxykinase (PEPCK);cell.motility.eukaryotes.central pair.C1;signalling.calcium;signalling.in sugar and nutrient physiology;protein.postranslational modification.kinase;protein.postranslational modification		0.0505383	0.075381	not sig	not sig	not sig	not sig	not sig	not sig	not sig	not sig	not sig	not sig	not sig	not sig	not sig	not sig															-0.000654544	-0.0717415	0.0776181	0.261959	0.0238195	-0.392004	0.132503	0.454008	0.140674	0.192289	0.36801	0.0185046	-0.0820686	-0.192527	-22062	-2.35951e+06	2.68846e+06	9.68422e+06	809708	-1.15725e+07	4.67874e+06	1.79885e+07	4.98155e+06	6.93464e+06	1.41329e+07	627875	-2.6896e+06	-6.07631e+06
Cre10.g458500	ASK1		amino acid metabolism.synthesis.aspartate family.misc.homoserine.aspartate kinase	Chloroplast	0.06131	0.089077	not sig	not sig	not sig	not sig	not sig	not sig	not sig	not sig	not sig	not sig	not sig	not sig	not sig	not sig															0.164133	-0.205417	-0.225279	-0.149765	-0.145595	-0.109704	-0.192004	0.0162647	0.119497	-0.125321	-0.175234	0.156745	-0.0175495	-0.0107847	2.33007e+07	-2.56637e+07	-2.79569e+07	-1.90677e+07	-1.85631e+07	-1.41596e+07	-2.40971e+07	2.19246e+06	1.66994e+07	-1.6089e+07	-2.21179e+07	2.21939e+07	-2.33808e+06	-1.44019e+06
Cre10.g458550				Chloroplast	4.24467e-07	4e-06	not sig	not sig	not sig	not sig	Up	not sig	not sig	not sig	not sig	not sig	not sig	not sig	Up	not sig					p<0.001								p<0.001		-0.154781	-0.181264	0.167535	-0.0705075	1.07	0.649682	0.348083	-0.0663399	0.645777	0.397326	-0.839797	-0.37918	0.987191	0.436452	-1.43097e+07	-1.66079e+07	1.73207e+07	-6.70914e+06	1.54648e+08	8.00115e+07	3.8382e+07	-6.32163e+06	7.9415e+07	4.45988e+07	-6.20708e+07	-3.25105e+07	1.38175e+08	4.96918e+07
Cre10.g459200	PMA2	metal ion binding;nucleotide binding	transport.p- and v-ATPases.H+-exporting ATPase;transport.p- and v-ATPases		1.28302e-06	9e-06	not sig	not sig	not sig	not sig	not sig	not sig	not sig	Up	Up	Up	Up	not sig	not sig	not sig								p<0.001	p<0.001	p<0.001	p<0.05				-0.0278554	0.0154573	-0.0336404	0.0813173	0.191593	0.12778	0.158167	0.269491	0.281009	0.400762	0.206352	0.204499	0.00153333	0.0533781	-8.25836e+06	4.65191e+06	-9.95356e+06	2.50409e+07	6.13347e+07	3.99951e+07	5.00391e+07	8.8697e+07	9.28696e+07	1.38285e+08	6.64061e+07	6.57667e+07	459237	1.62777e+07
Cre10.g459250	RPL35A	translation;ribosome;intracellular;structural constituent of ribosome	protein.synthesis.ribosomal protein.eukaryotic.60S subunit.L35A;protein.synthesis.ribosomal protein.eukaryotic.60S subunit.L35A		0.000120883	0.000422	not sig	not sig	not sig	not sig	not sig	not sig	not sig	not sig	not sig	not sig	not sig	not sig	not sig	not sig															0.0928111	-0.0649886	-0.399456	-0.312232	-0.443116	-0.34098	-0.49525	-0.361908	-0.452294	-0.312818	0.18303	0.40392	0.0328603	-0.0549413	2.01849e+07	-1.33806e+07	-7.34707e+07	-5.9117e+07	-8.03361e+07	-6.3944e+07	-8.82664e+07	-6.73979e+07	-8.1753e+07	-5.92163e+07	4.10908e+07	9.81505e+07	6.99858e+06	-1.13511e+07
Cre10.g459500	NGB1	GTP binding	signalling.G-proteins;minor CHO metabolism.others;protein.synthesis.ribosome biogenesis.export from nucleus		1.88418e-06	1.2e-05	not sig	not sig	not sig	not sig	not sig	not sig	not sig	not sig	not sig	not sig	not sig	Up	not sig	not sig												p<0.001			-0.310128	-0.780896	-0.269149	-0.601738	-0.380018	-0.821616	-0.645602	-0.512597	-0.224533	0.287771	0.360781	0.84392	0.19662	0.0282903	-5.75981e+06	-1.24467e+07	-5.06782e+06	-1.01552e+07	-6.89559e+06	-1.29291e+07	-1.07429e+07	-8.90461e+06	-4.29174e+06	6.57341e+06	8.46035e+06	2.36706e+07	4.3478e+06	589676
Cre10.g461000					0.174262	0.216023	not sig	not sig	not sig	not sig	not sig	not sig	not sig	not sig	not sig	not sig	not sig	not sig	not sig	not sig															0.533311	-0.277346	-0.143064	0.0291271	0.178068	-0.242405	0.172364	0.0886096	-0.0102211	0.0480886	-0.156166	-0.00579405	0.072655	0.235792	5.07447e+07	-1.98434e+07	-1.07114e+07	2.31398e+06	1.4905e+07	-1.75484e+07	1.43985e+07	7.18713e+06	-800998	3.84565e+06	-1.16402e+07	-454757	5.86026e+06	2.01452e+07
Cre10.g461050	ATPVA1	ATP metabolic process;proton-transporting two-sector ATPase complex, catalytic domain;hydrolase activity, acting on acid anhydrides, catalyzing transmembrane movement of substances;proton transport;ATP hydrolysis coupled proton transport;ATP binding	transport.p- and v-ATPases.H+-transporting two-sector ATPase;transport.p- and v-ATPases		0.0545059	0.080443	not sig	not sig	not sig	not sig	not sig	not sig	not sig	not sig	not sig	not sig	not sig	not sig	not sig	not sig															-0.0330307	-0.0944068	-0.0710266	-0.0103736	0.0291123	-0.0535042	0.0234108	0.112953	0.000325329	0.0498738	-0.0284297	0.0694311	-0.095028	-0.0819969	-4.20176e+07	-1.17583e+08	-8.91762e+07	-1.32998e+07	3.78391e+07	-6.75826e+07	3.03683e+07	1.51177e+08	418646	6.52944e+07	-3.62223e+07	9.15211e+07	-1.18332e+08	-1.02563e+08
Cre10.g461250		ATP binding	protein.degradation.AAA type;protein.degradation.ubiquitin.proteasom		0.354534	0.400519	not sig	not sig	not sig	not sig	not sig	not sig	not sig	not sig	not sig	not sig	not sig	not sig	not sig	not sig															-0.131048	-0.183019	0.109469	-0.0529266	-0.0580743	-0.235533	0.0193023	0.0266952	0.160715	0.0827539	0.145399	0.197527	0.0477732	-0.000110294	-5.25814e+06	-7.21468e+06	4.77361e+06	-2.18126e+06	-2.38918e+06	-9.12135e+06	815633	1.13093e+06	7.13586e+06	3.57503e+06	6.42106e+06	8.88534e+06	2.03879e+06	-4629.28
Cre10.g461900			minor CHO metabolism.others;hormone metabolism.auxin.induced-regulated-responsive-activated	Chloroplast	0.296117	0.341408	not sig	not sig	not sig	not sig	not sig	not sig	not sig	not sig	not sig	not sig	not sig	not sig	not sig	not sig															0.642951	0.404	0.201783	0.394213	0.484596	0.295702	0.322717	0.0334384	0.539335	0.372664	0.171145	0.308369	0.281488	0.320507	1.37071e+07	7.88882e+06	3.6645e+06	7.67045e+06	9.74458e+06	5.55297e+06	6.11934e+06	572391	1.10654e+07	7.19482e+06	3.07456e+06	5.81722e+06	5.25921e+06	6.07262e+06
Cre10.g461950	PBE1	proteolysis involved in cellular protein catabolic process;proteasome core complex;threonine-type endopeptidase activity	protein.degradation.ubiquitin.proteasom		0.0298514	0.048158	not sig	not sig	not sig	not sig	not sig	not sig	not sig	not sig	not sig	not sig	not sig	not sig	Up	not sig													p<0.05		0.188234	0.452095	-0.0307133	-0.0184052	0.054044	0.111795	0.415959	0.142684	0.530185	0.361673	0.269288	-0.0679515	0.599681	0.379625	2.70544e+06	7.14417e+06	-408895	-246078	740981	1.56407e+06	6.48726e+06	2.01803e+06	8.62122e+06	5.53082e+06	3.98363e+06	-893122	1.00047e+07	5.84314e+06
Cre10.g462250	REF1	nucleic acid binding	RNA.RNA binding		0.0603446	0.08775	not sig	not sig	not sig	not sig	not sig	not sig	not sig	not sig	not sig	not sig	not sig	not sig	not sig	not sig															-0.0126344	0.0301006	-0.142685	0.0092434	-0.220095	-0.286339	-0.266477	-0.298887	-0.0339339	-0.0186053	0.000497287	0.249288	0.119479	0.0365654	-969387	2.34399e+06	-1.04694e+07	714605	-1.57306e+07	-2.00142e+07	-1.87504e+07	-2.08036e+07	-2.58451e+06	-1.42457e+06	38328.7	2.09704e+07	9.59932e+06	2.85383e+06
Cre10.g456200	RPS24	translation;ribosome;intracellular;structural constituent of ribosome	protein.synthesis.ribosomal protein.eukaryotic.40S subunit.S24		0.704673	0.728958	not sig	not sig	not sig	not sig	not sig	not sig	not sig	not sig	not sig	not sig	not sig	not sig	not sig	not sig															-0.383616	-0.102339	-0.183036	-0.342568	-0.30329	-0.438528	-0.469667	-0.146006	-0.217515	-0.320038	-0.480971	-0.16104	-0.166219	-0.11358	-8.33246e+07	-2.44381e+07	-4.25223e+07	-7.54298e+07	-6.76621e+07	-9.35408e+07	-9.91636e+07	-3.43493e+07	-4.99457e+07	-7.10001e+07	-1.01175e+08	-3.76927e+07	-3.88364e+07	-2.70182e+07
Cre10.g449550	PRX3	oxidation-reduction process;oxidoreductase activity;antioxidant activity	redox.peroxiredoxin		0.0161345	0.02846	not sig	not sig	not sig	not sig	not sig	not sig	not sig	not sig	not sig	not sig	not sig	not sig	not sig	not sig															-0.105429	-0.0353456	-0.00863635	-0.0635227	0.0962261	0.170787	0.193662	0.260649	0.0716497	0.174354	0.101358	-0.0610279	-0.0925694	-0.0671169	-1.84272e+07	-6.32842e+06	-1.56063e+06	-1.12635e+07	1.80354e+07	3.28612e+07	3.75654e+07	5.17782e+07	1.33141e+07	3.35899e+07	1.90314e+07	-1.08304e+07	-1.62509e+07	-1.18861e+07
Cre10.g450400	NUO5		mitochondrial electron transport / ATP synthesis.NADH-DH (type I).localisation not clear;mitochondrial electron transport / ATP synthesis.NADH-DH (type I).complex I	Mitochondrion	0.0786096	0.109936	not sig	not sig	not sig	not sig	not sig	not sig	not sig	not sig	not sig	not sig	not sig	not sig	not sig	not sig															0.0979366	0.189079	-0.0309285	0.159945	0.199336	0.353253	0.445432	0.414347	0.458585	0.329951	0.125023	0.116549	0.179096	0.214566	1.1766e+07	2.3457e+07	-3.55279e+06	1.96392e+07	2.48195e+07	4.64728e+07	6.05908e+07	5.57287e+07	6.268e+07	4.30443e+07	1.51636e+07	1.40937e+07	2.21401e+07	2.68605e+07
Cre10.g451400	CNX1E	molybdopterin cofactor biosynthetic process	Co-factor and vitamine metabolism.molybdenum cofactor.gephyrin;Co-factor and vitamine metabolism		4.51642e-07	4e-06	not sig	not sig	not sig	not sig	not sig	Up	Up	Up	Up	Up	not sig	not sig	not sig	not sig						p<0.001	p<0.001	p<0.001	p<0.001	p<0.05					0.0837571	-0.306844	0.279509	-0.0838691	0.298319	0.597312	0.613281	0.615847	0.665676	0.479471	0.414081	-0.00862371	0.112007	-0.0503041	1.80832e+06	-5.79613e+06	6.46744e+06	-1.70854e+06	6.94931e+06	1.55164e+07	1.60258e+07	1.61082e+07	1.77374e+07	1.19265e+07	1.00574e+07	-180295	2.44231e+06	-1.03667e+06
Cre10.g451900	THS1		amino acid metabolism.synthesis.aspartate family.threonine.threonine synthase	Chloroplast	0.517564	0.555926	not sig	not sig	not sig	not sig	not sig	not sig	not sig	not sig	not sig	not sig	not sig	not sig	not sig	not sig															-0.0812849	-0.0197442	-0.0204143	-0.0180627	-0.053379	-0.088005	-0.0100773	-0.0712334	-0.204204	-0.089404	-0.126339	-0.113437	-0.143713	-0.0949226	-5.48187e+07	-1.36009e+07	-1.40593e+07	-1.24498e+07	-3.6346e+07	-5.9214e+07	-6.96505e+06	-4.82061e+07	-1.32065e+08	-6.01265e+07	-8.38991e+07	-7.56635e+07	-9.48723e+07	-6.37172e+07
Cre10.g451950	AAT1	pyridoxal phosphate binding;biosynthetic process	amino acid metabolism.synthesis.serine-glycine-cysteine group.glycine.glycine transaminase;amino acid metabolism.synthesis.central amino acid metabolism.alanine.alanine aminotransferase;PS.photorespiration.aminotransferases peroxisomal	Mitochondrion	5.85555e-08	1e-06	not sig	not sig	not sig	not sig	not sig	not sig	Down	Down	Down	Down	Down	Down	not sig	not sig							p<0.05	p<0.05	p<0.05	p<0.001	p<0.001	p<0.001			-0.0647486	0.0469114	-0.0625987	-0.124502	-0.099125	-0.159634	-0.176363	-0.195243	-0.201053	-0.314605	-0.363872	-0.394312	0.0253775	0.0257355	-6.35237e+07	4.7838e+07	-6.146e+07	-1.1967e+08	-9.61089e+07	-1.51612e+08	-1.66551e+08	-1.83204e+08	-1.88284e+08	-2.83588e+08	-3.2266e+08	-3.46143e+08	2.56856e+07	2.60511e+07
Cre10.g452050	LHCA4	membrane;photosynthesis, light harvesting	PS.lightreaction.photosystem I.LHC-I	Chloroplast	0.0042989	0.009241	not sig	not sig	not sig	not sig	not sig	Up	not sig	Up	not sig	not sig	not sig	not sig	not sig	not sig						p<0.001		p<0.05							0.107213	0.143472	0.171814	0.353352	0.36676	0.575589	0.282991	0.452177	0.402556	0.162434	0.119446	-0.0217238	0.0376892	0.123334	2.27008e+08	3.07678e+08	3.72164e+08	8.16646e+08	8.51748e+08	1.44271e+09	6.37704e+08	1.08318e+09	9.47069e+08	3.50681e+08	2.53998e+08	-4.39772e+07	7.78859e+07	2.62625e+08
Cre10.g452350				Chloroplast	1.75787e-05	8.4e-05	not sig	not sig	not sig	not sig	not sig	Up	not sig	not sig	not sig	Up	not sig	not sig	not sig	not sig						p<0.001				p<0.001					0.473235	0.328536	0.0231975	-0.444805	-0.0234401	0.83632	0.348401	0.221399	0.149192	0.786252	0.5513	-0.385229	0.233069	0.29173	2.27376e+07	1.49784e+07	949360	-1.55393e+07	-943908	4.60054e+07	1.59981e+07	9.7145e+06	6.38102e+06	4.24385e+07	2.72584e+07	-1.37252e+07	1.02691e+07	1.31258e+07
Cre10.g452450	TIC110		protein.targeting.chloroplast	Chloroplast	3.42604e-09	0	not sig	not sig	not sig	not sig	Down	Down	Down	Down	Down	Down	Down	not sig	not sig	not sig					p<0.001	p<0.001	p<0.001	p<0.001	p<0.001	p<0.001	p<0.001				-0.0691849	-0.0129191	-0.0768126	-0.0409919	-0.239793	-0.258315	-0.447995	-0.346325	-0.408021	-0.364532	-0.415623	-0.0722092	-0.0755214	-0.103992	-5.23607e+07	-9.9691e+06	-5.79814e+07	-3.13263e+07	-1.71242e+08	-1.83322e+08	-2.98506e+08	-2.38652e+08	-2.75474e+08	-2.49683e+08	-2.79904e+08	-5.45928e+07	-5.7032e+07	-7.7769e+07
Cre10.g452800	LCIB		PS.carbon concentrating mechanism.algal	Chloroplast	1.43229e-06	1e-05	not sig	not sig	not sig	not sig	not sig	not sig	not sig	Down	Down	Down	Down	Down	not sig	not sig								p<0.05	p<0.05	p<0.001	p<0.001	p<0.001			-0.0668926	0.0443862	0.0744933	0.0530279	0.0759551	-0.22074	-0.434074	-0.579214	-0.645881	-0.819705	-1.04074	-0.977035	-0.0947702	-0.201763	-2.98379e+08	2.05762e+08	3.48978e+08	2.46564e+08	3.56007e+08	-9.34327e+08	-1.71114e+09	-2.17766e+09	-2.37672e+09	-2.85447e+09	-3.38447e+09	-3.23996e+09	-4.18702e+08	-8.59503e+08
Cre10.g454250	FKB16-9	protein folding	protein.folding.immunophilins (IMM).FKBPs	Chloroplast	0.0194772	0.033478	not sig	not sig	not sig	not sig	not sig	not sig	not sig	not sig	not sig	not sig	not sig	not sig	not sig	not sig															-0.642614	-0.268286	0.288256	-0.279497	-0.0652799	-0.520554	0.185465	-0.818281	0.0733817	-0.319656	-0.944113	-1.04086	-0.191439	-0.0889653	-1.79931e+07	-8.49448e+06	1.10709e+07	-8.81622e+06	-2.21455e+06	-1.51622e+07	6.86705e+06	-2.1669e+07	2.612e+06	-9.94838e+06	-2.40401e+07	-2.57277e+07	-6.22053e+06	-2.99359e+06
Cre10.g456000	FAP191	oxidoreductase activity	cell.motility.eukaryotes.flagellar associated proteins;lipid metabolism.exotics (steroids, squalene etc)		0.101427	0.135964	not sig	not sig	not sig	not sig	not sig	not sig	not sig	not sig	not sig	not sig	not sig	not sig	not sig	not sig															-0.121566	-0.00515241	-0.170417	-0.129783	-0.325868	-0.24591	-0.274167	0.0979044	-0.00081907	0.000937154	0.117435	0.0924743	-0.103096	-0.274204	-1.01983e+07	-449903	-1.40604e+07	-1.08571e+07	-2.55153e+07	-1.97775e+07	-2.18417e+07	8.86145e+06	-71627.7	82004	1.07023e+07	8.35405e+06	-8.70363e+06	-2.18443e+07
Cre11.g467578	RPL28	translation;ribosome;intracellular;structural constituent of ribosome	protein.synthesis.ribosomal protein.eukaryotic.60S subunit.L28		5.97541e-05	0.000233	not sig	not sig	not sig	not sig	not sig	not sig	not sig	Down	not sig	not sig	not sig	Up	not sig	not sig								p<0.05				p<0.05			-0.0735559	-0.12421	-0.374673	-0.111302	-0.334367	-0.361267	-0.270739	-0.536247	-0.323943	-0.278174	0.0860854	0.376883	0.0210701	0.187342	-1.35774e+07	-2.25329e+07	-6.24741e+07	-2.02805e+07	-5.65054e+07	-6.05074e+07	-4.67369e+07	-8.4795e+07	-5.49344e+07	-4.79006e+07	1.67947e+07	8.15433e+07	4.01849e+06	3.78756e+07
Cre11.g467617	LCI19	NAD binding	OPP.oxidative PP.6-phosphogluconate dehydrogenase		2.23834e-06	1.4e-05	not sig	not sig	not sig	not sig	not sig	not sig	Up	Up	Up	Up	Up	not sig	not sig	not sig							p<0.001	p<0.001	p<0.001	p<0.05	p<0.05				-0.345279	-0.0348382	-0.360355	0.103418	0.290582	0.551726	1.15757	1.19654	1.21295	1.00955	0.991662	0.784848	-0.018077	-0.149591	-1.89534e+07	-2.12458e+06	-1.9682e+07	6.61767e+06	1.98696e+07	4.14821e+07	1.09601e+08	1.15041e+08	1.17375e+08	9.02312e+07	8.80218e+07	6.43738e+07	-1.10881e+06	-8.77073e+06
Cre11.g467640					0.000200362	0.000639	not sig	not sig	not sig	not sig	not sig	Up	not sig	not sig	not sig	Up	Up	not sig	not sig	not sig						p<0.05				p<0.05	p<0.001				-0.00984518	0.137602	0.293354	-0.0371502	0.25766	0.456187	0.342155	0.351244	0.218903	0.444684	0.512767	0.407346	-0.0617701	-0.199118	-599423	8.82048e+06	1.9874e+07	-2.24064e+06	1.72344e+07	3.27797e+07	2.35901e+07	2.42962e+07	1.44413e+07	3.18193e+07	3.76161e+07	2.87546e+07	-3.69407e+06	-1.13625e+07
Cre11.g467647		protein binding	development.unspecified;signalling.light.COP9 signalosome		0.057919	0.084884	not sig	not sig	not sig	Down	not sig	not sig	not sig	not sig	not sig	not sig	not sig	not sig	not sig	not sig				p<0.05											-0.26695	-0.209976	0.0877946	-0.706836	-0.124347	-0.616977	-0.0305882	-0.126085	-0.144416	-0.222421	0.102678	-0.0921623	-0.189383	-0.198975	-5.2827e+06	-4.23579e+06	1.96216e+06	-1.2113e+07	-2.5825e+06	-1.08817e+07	-656060	-2.61704e+06	-2.97883e+06	-4.468e+06	2.30679e+06	-1.93527e+06	-3.84709e+06	-4.02884e+06
Cre11.g467668	NUOB22		mitochondrial electron transport / ATP synthesis.NADH-DH (type I).complex I		0.0126391	0.023144	not sig	not sig	not sig	not sig	not sig	not sig	not sig	Up	not sig	not sig	not sig	not sig	not sig	not sig								p<0.05							-0.0616015	-0.0318233	0.0465466	0.175551	0.00298696	0.233761	0.281582	0.448148	0.187002	0.197564	0.297857	0.274131	-0.163386	-0.114386	-3.54349e+06	-1.84945e+06	2.77966e+06	1.09691e+07	175695	1.49111e+07	1.82707e+07	3.08815e+07	1.17321e+07	1.24412e+07	1.94397e+07	1.77399e+07	-9.07681e+06	-6.46173e+06
Cre11.g467689	PETC	oxidation-reduction process;2 iron, 2 sulfur cluster binding;thylakoid membrane;oxidoreductase activity, acting on diphenols and related substances as donors;oxidoreductase activity;plastoquinol--plastocyanin reductase activity	PS.lightreaction.cytochrome b6/f	Chloroplast	0.0516478	0.076764	not sig	not sig	not sig	not sig	not sig	not sig	not sig	not sig	not sig	not sig	not sig	not sig	not sig	not sig															0.141428	-0.0675771	0.172894	0.0800328	0.130465	0.280462	-0.295889	0.0637542	0.124897	-0.144495	-0.264398	-0.318381	0.0258702	0.141835	1.26585e+08	-5.62411e+07	1.56477e+08	7.01061e+07	1.16323e+08	2.63729e+08	-2.27898e+08	5.55298e+07	1.11141e+08	-1.17131e+08	-2.05805e+08	-2.43384e+08	2.22374e+07	1.26967e+08
Cre11.g467700	UROD1	porphyrin-containing compound biosynthetic process;uroporphyrinogen decarboxylase activity	tetrapyrrole synthesis.uroporphyrinogen decarboxylase	Chloroplast	3.37311e-08	0	not sig	not sig	not sig	not sig	not sig	not sig	Down	Down	Down	Down	Down	Down	not sig	not sig							p<0.001	p<0.001	p<0.001	p<0.001	p<0.001	p<0.001			-0.153664	-0.0833222	-0.00432573	-0.0384131	-0.029582	-0.352908	-0.570598	-0.502777	-0.467605	-0.760552	-1.02763	-0.65249	-0.0508199	-0.0723952	-8.89881e+07	-4.94268e+07	-2.63688e+06	-2.31416e+07	-1.78758e+07	-1.91121e+08	-2.87711e+08	-2.59166e+08	-2.43825e+08	-3.60873e+08	-4.48734e+08	-3.20436e+08	-3.04852e+07	-4.31063e+07
Cre11.g467707	ATP4	proton-transporting ATPase activity, rotational mechanism;proton-transporting ATP synthase activity, rotational mechanism;proton-transporting ATP synthase complex, catalytic core F(1);ATP synthesis coupled proton transport	mitochondrial electron transport / ATP synthesis.F1-ATPase	Mitochondrion	0.0272039	0.044593	not sig	not sig	not sig	not sig	not sig	not sig	not sig	not sig	not sig	not sig	not sig	not sig	not sig	not sig															-0.0183144	-0.0501011	-0.130292	-0.0290025	0.21214	0.317069	0.300766	0.320735	0.444018	0.350204	0.313487	0.164011	0.128375	0.109016	-5.76039e+06	-1.55862e+07	-3.94337e+07	-9.08846e+06	7.23367e+07	1.12245e+08	1.05852e+08	1.13692e+08	1.64573e+08	1.25462e+08	1.10834e+08	5.49802e+07	4.2497e+07	3.58438e+07
Cre11.g467573	LHCA3	membrane;photosynthesis, light harvesting	PS.lightreaction.photosystem I.LHC-I	Chloroplast	0.0171218	0.029981	not sig	not sig	not sig	not sig	not sig	not sig	not sig	not sig	not sig	not sig	not sig	not sig	not sig	not sig															-0.025374	0.0428549	0.254582	0.329908	0.390672	0.469398	0.291834	0.526904	0.496841	0.223871	0.0713461	-0.161352	0.0126249	0.0843305	-5.55504e+07	9.6068e+07	6.14924e+08	8.18667e+08	9.90951e+08	1.22523e+09	7.14355e+08	1.40463e+09	1.30995e+09	5.34861e+08	1.61535e+08	-3.37154e+08	2.80053e+07	1.91801e+08
Cre11.g467569	ATPD	proton-transporting ATP synthase activity, rotational mechanism;ATP synthesis coupled proton transport	PS.lightreaction.ATP synthase.delta chain;PS.lightreaction.ATP synthase	Chloroplast	0.0881428	0.120438	not sig	not sig	not sig	not sig	not sig	not sig	not sig	not sig	not sig	not sig	not sig	not sig	not sig	not sig															-0.0790784	0.0314927	-0.0271396	-0.0281102	-0.0079353	0.0490368	-0.134644	-0.141613	-0.139651	-0.0573319	-0.194322	-0.258803	-0.0337529	0.0616126	-1.87873e+08	7.77346e+07	-6.56417e+07	-6.79665e+07	-1.93208e+07	1.21781e+08	-3.13858e+08	-3.29319e+08	-3.24976e+08	-1.37231e+08	-4.43871e+08	-5.78432e+08	-8.14509e+07	1.53685e+08
Cre10.g465550	CLPD1	protein metabolic process;ATPase activity;ATP binding	stress.abiotic.heat	Chloroplast	0.00868286	0.016586	not sig	not sig	not sig	not sig	not sig	not sig	not sig	not sig	not sig	not sig	not sig	not sig	not sig	not sig															-0.0240137	-0.0740328	0.073963	0.242949	0.00682623	0.0249946	0.0578402	-0.02466	-0.358305	0.109657	-0.250693	-0.454703	0.266049	0.0817409	-3.20911e+06	-9.72444e+06	1.02266e+07	3.56559e+07	922029	3.39742e+06	7.95244e+06	-3.29475e+06	-4.27537e+07	1.53526e+07	-3.10092e+07	-5.25557e+07	3.93692e+07	1.13328e+07
Cre10.g466650	FAP252	calcium ion binding			0.0162601	0.028651	not sig	not sig	not sig	not sig	not sig	not sig	not sig	not sig	not sig	not sig	not sig	not sig	not sig	not sig															-0.176536	-0.0365661	-0.0291247	0.294599	-0.65147	-0.616671	-0.29954	-0.384221	-0.245261	-0.0551774	-0.345101	-0.106252	-0.079586	-0.247716	-8.68415e+06	-1.88704e+06	-1.50688e+06	1.70813e+07	-2.73979e+07	-2.6226e+07	-1.41366e+07	-1.7629e+07	-1.17878e+07	-2.82929e+06	-1.60411e+07	-5.35348e+06	-4.04676e+06	-1.18959e+07
Cre10.g467000	IFT57		cell.motility.eukaryotes.intraflagellar transport.IFT particle protein.complex B		0.000535547	0.0015	not sig	Up	not sig	not sig	not sig	not sig	not sig	not sig	not sig	not sig	not sig	not sig	not sig	not sig		p<0.05													-0.65813	0.573773	0.26342	-0.23245	0.13964	-0.46453	-0.0474281	0.0364556	-0.049256	-0.213688	-0.442339	0.0810529	-0.0661393	-0.59164	-7.70757e+06	1.0277e+07	4.21509e+06	-3.13124e+06	2.13846e+06	-5.79262e+06	-680490	538478	-706272	-2.89681e+06	-5.55625e+06	1.21599e+06	-942861	-7.07866e+06
Cre11.g467350		oxidation-reduction process;fatty acid beta-oxidation;peroxisome;acyl-CoA oxidase activity;acyl-CoA dehydrogenase activity	lipid metabolism.lipid degradation.beta-oxidation.acyl CoA DH	Chloroplast	6.59535e-07	5e-06	not sig	not sig	not sig	not sig	not sig	not sig	Up	Up	Up	not sig	not sig	not sig	not sig	not sig							p<0.001	p<0.001	p<0.001						0.0221774	-0.0922465	0.161804	0.198927	0.308377	0.473366	0.851216	0.789085	0.757331	0.385518	0.435379	0.141416	-0.179022	-0.29211	1.22286e+06	-4.88946e+06	9.369e+06	1.16708e+07	1.88125e+07	3.06559e+07	6.34694e+07	5.74665e+07	5.4497e+07	2.41815e+07	2.78078e+07	8.12978e+06	-9.21216e+06	-1.44691e+07
Cre11.g467400				Chloroplast	0.276062	0.320926	not sig	not sig	not sig	not sig	not sig	not sig	not sig	not sig	not sig	not sig	not sig	not sig	not sig	not sig															0.178088	-0.10226	0.334992	0.20428	0.214361	0.146987	0.399297	0.330043	0.125859	0.184955	0.103431	-0.318366	-0.0785241	0.0847918	7.65257e+06	-3.98564e+06	1.52238e+07	8.8599e+06	9.33045e+06	6.24716e+06	1.85727e+07	1.49722e+07	5.30956e+06	7.96698e+06	4.32918e+06	-1.1534e+07	-3.08553e+06	3.52591e+06
Cre11.g467547		tRNA aminoacylation;ligase activity, forming aminoacyl-tRNA and related compounds;tRNA aminoacylation for protein translation;cytoplasm;ATP binding;aminoacyl-tRNA ligase activity;nucleotide binding	protein.aa activation.glutamine-tRNA ligase;protein.aa activation.glutamate-tRNA ligase;tetrapyrrole synthesis.glu-tRNA synthetase	Secretory pathway	0.105587	0.139906	not sig	not sig	not sig	not sig	not sig	not sig	not sig	not sig	not sig	not sig	not sig	not sig	not sig	not sig															-0.0813129	-0.116138	-0.235369	-0.0847201	-0.212131	-0.167583	0.0343015	-0.0828972	-0.130355	-0.0834435	0.0861766	0.0937672	-0.142727	-0.104237	-1.01039e+07	-1.42601e+07	-2.77535e+07	-1.0515e+07	-2.52104e+07	-2.02192e+07	4.43608e+06	-1.02952e+07	-1.59282e+07	-1.03611e+07	1.13485e+07	1.23809e+07	-1.73665e+07	-1.28511e+07
Cre11.g467550		pyrimidine nucleobase biosynthetic process;hydrolase activity;dihydroorotase activity	nucleotide metabolism.synthesis.pyrimidine.dihydroorotase	Chloroplast	0.124469	0.161072	not sig	not sig	not sig	not sig	not sig	not sig	not sig	not sig	not sig	not sig	not sig	not sig	not sig	not sig															0.0654171	0.0100908	-0.0462672	0.102407	-0.109665	-0.172523	-0.156109	-0.385354	-0.457211	-0.00516352	0.0385273	0.0138353	-0.240349	-0.23011	3.11247e+06	470950	-2.11767e+06	4.9359e+06	-4.91131e+06	-7.56255e+06	-6.88136e+06	-1.57282e+07	-1.82241e+07	-239718	1.81598e+06	646552	-1.02967e+07	-9.89217e+06
Cre12.g493950	PRPS13	translation;ribosome;intracellular;structural constituent of ribosome;RNA binding	protein.synthesis.ribosomal protein.prokaryotic.chloroplast.30S subunit.S13	Chloroplast	1.06454e-05	5.6e-05	not sig	not sig	not sig	not sig	not sig	not sig	Down	Down	Down	Down	Down	not sig	not sig	not sig							p<0.001	p<0.001	p<0.05	p<0.001	p<0.001				-0.215666	-0.0953959	-0.0667461	-0.124638	-0.0964255	-0.302642	-0.59696	-0.748707	-0.541989	-0.575706	-0.716188	-0.373861	-0.124114	0.173481	-3.12269e+07	-1.43897e+07	-1.01677e+07	-1.86135e+07	-1.45399e+07	-4.25574e+07	-7.62062e+07	-9.10512e+07	-7.04315e+07	-7.39995e+07	-8.80001e+07	-5.134e+07	-1.85386e+07	2.8736e+07
Cre12.g494050	RPL9	rRNA binding;translation;ribosome;structural constituent of ribosome	protein.synthesis.ribosome biogenesis;protein.synthesis.ribosomal protein.eukaryotic.60S subunit.L9		5.76693e-05	0.000226	not sig	not sig	Down	not sig	Down	Down	Down	Down	Down	Down	not sig	not sig	not sig	not sig			p<0.05		p<0.001	p<0.001	p<0.05	p<0.05	p<0.001	p<0.001					-0.106874	-0.169769	-0.374929	-0.308755	-0.440744	-0.509149	-0.360719	-0.380548	-0.441602	-0.416653	-0.214858	0.0301072	-0.0563522	-0.010911	-7.42167e+07	-1.15391e+08	-2.37878e+08	-2.00257e+08	-2.73623e+08	-3.09086e+08	-2.29945e+08	-2.40994e+08	-2.74078e+08	-2.60728e+08	-1.43824e+08	2.19193e+07	-3.98175e+07	-7.83144e+06
Cre12.g523150	PFD5		protein.folding.prefoldin and trigger factor	Mitochondrion	0.152883	0.192679	not sig	not sig	not sig	not sig	not sig	not sig	not sig	not sig	not sig	not sig	not sig	not sig	not sig	not sig															-0.0218586	-0.166734	-0.243021	0.26176	0.00675216	-0.159349	-0.314372	-0.433048	0.160166	-0.0211557	0.336946	0.0596567	0.0617612	-0.141234	-715373	-5.19238e+06	-7.3752e+06	9.46442e+06	223180	-4.97486e+06	-9.31497e+06	-1.23362e+07	5.58593e+06	-692535	1.25158e+07	2.00847e+06	2.08085e+06	-4.43659e+06
Cre12.g523200	NURF55	protein binding	development.unspecified		0.59272	0.625856	not sig	not sig	not sig	not sig	not sig	not sig	not sig	not sig	not sig	not sig	not sig	not sig	not sig	not sig															-0.0292818	-0.154254	-0.191165	-0.194163	-0.132109	-0.182498	-0.0056292	-0.0188313	0.137519	0.123007	0.253277	-0.0739277	0.109159	-0.0740182	-957186	-4.83086e+06	-5.91223e+06	-5.99885e+06	-4.16867e+06	-5.6608e+06	-185524	-617800	4.76459e+06	4.2401e+06	9.14271e+06	-2.37972e+06	3.74447e+06	-2.38256e+06
Cre12.g523300	GTR22	integral component of membrane;protein glycosylation;endoplasmic reticulum;dolichyl-diphosphooligosaccharide-protein glycotransferase activity	protein.glycosylation	Secretory pathway	0.0279251	0.045531	not sig	not sig	not sig	not sig	not sig	not sig	not sig	not sig	not sig	not sig	not sig	not sig	not sig	Up														p<0.05	0.181366	0.223331	-0.00865929	0.0894466	0.174814	-0.0183923	0.304072	0.272179	0.413906	0.186703	0.428121	0.378728	0.420481	0.475228	1.13012e+07	1.41248e+07	-504855	5.39614e+06	1.08678e+07	-1.0687e+06	1.97941e+07	1.75167e+07	2.80334e+07	1.16558e+07	2.91464e+07	2.53259e+07	2.85468e+07	3.29139e+07
Cre12.g523850	MPPB		mitochondrial electron transport / ATP synthesis.cytochrome c reductase;protein.targeting.mitochondria	Mitochondrion	5.13641e-07	4e-06	not sig	not sig	not sig	not sig	not sig	Up	Up	Up	Up	Up	Up	not sig	not sig	not sig						p<0.001	p<0.001	p<0.001	p<0.001	p<0.001	p<0.05				0.0311898	0.0327711	0.0841914	0.116607	0.228281	0.404329	0.538432	0.602578	0.545069	0.477827	0.362202	0.309915	0.104582	0.122154	2.80139e+07	2.94504e+07	7.70299e+07	1.07908e+08	2.19756e+08	4.14639e+08	5.79893e+08	6.64539e+08	5.88479e+08	5.03306e+08	3.65819e+08	3.07173e+08	9.63719e+07	1.13261e+08
Cre12.g524300	CGL71		not assigned.no ontology.tetratricopeptide repeat (TPR)	Chloroplast	0.57863	0.611746	not sig	not sig	not sig	not sig	not sig	not sig	not sig	not sig	not sig	not sig	not sig	not sig	not sig	not sig															0.127449	0.191548	0.363814	0.384161	0.247192	0.409475	0.386573	-0.0817143	0.47062	0.193123	-0.0751829	0.205526	0.484313	0.342423	2.47889e+06	3.81087e+06	7.69813e+06	8.18869e+06	5.01612e+06	8.80871e+06	8.2473e+06	-1.47793e+06	1.0352e+07	3.84435e+06	-1.36285e+06	4.10927e+06	1.07067e+07	7.18982e+06
Cre12.g524400		actin filament severing;actin cytoskeleton organization;cytoskeleton organization;actin binding	cell.organisation	Chloroplast	0.112235	0.147832	not sig	not sig	not sig	not sig	not sig	not sig	not sig	not sig	not sig	not sig	not sig	not sig	not sig	not sig															0.125613	-0.312422	0.194425	0.268144	-0.204478	-0.057184	0.197632	0.310089	-0.108808	-0.160769	0.199887	-0.0804197	-0.292997	0.202261	3.5825e+06	-7.66785e+06	5.68135e+06	8.04378e+06	-5.20405e+06	-1.5304e+06	5.78163e+06	9.44285e+06	-2.86083e+06	-4.15275e+06	5.85229e+06	-2.13512e+06	-7.23796e+06	5.92677e+06
Cre12.g524500	RMT2		RNA.regulation of transcription.SET-domain transcriptional regulator family;PS.calvin cycle.rubisco interacting		0.0395721	0.060972	not sig	not sig	not sig	not sig	not sig	not sig	not sig	not sig	not sig	not sig	Down	Down	not sig	not sig											p<0.05	p<0.05			-0.598456	-0.181369	-0.219851	-0.0118347	-0.274884	-0.470046	-0.549746	-0.0855593	-0.631111	-0.594173	-0.955365	-0.854443	-0.539837	-0.202769	-1.29976e+07	-4.52219e+06	-5.41073e+06	-312734	-6.64093e+06	-1.06441e+07	-1.21294e+07	-2.2042e+06	-1.35634e+07	-1.29224e+07	-1.85386e+07	-1.71081e+07	-1.19491e+07	-5.01922e+06
Cre12.g525200	NOP56		protein.synthesis.ribosome biogenesis.pre-rRNA processing and modifications.snoRNPs;RNA.regulation of transcription.putative transcription regulator		3.41605e-07	3e-06	not sig	not sig	not sig	not sig	not sig	Down	Down	Down	Down	not sig	not sig	Up	not sig	not sig						p<0.001	p<0.001	p<0.05	p<0.001			p<0.05			0.000345798	-0.0134404	-0.107673	-0.178503	-0.235999	-0.37221	-0.392597	-0.34895	-0.418954	-0.204353	-0.00171538	0.278572	-0.0464277	-0.0650708	126206	-4.88198e+06	-3.78621e+07	-6.12716e+07	-7.94468e+07	-1.19722e+08	-1.25429e+08	-1.13111e+08	-1.3269e+08	-6.9533e+07	-625612	1.12136e+08	-1.66729e+07	-2.32184e+07
Cre12.g526800	GND1	oxidation-reduction process;NADP binding;pentose-phosphate shunt;phosphogluconate dehydrogenase (decarboxylating) activity	OPP.oxidative PP.6-phosphogluconate dehydrogenase	Chloroplast	1.82191e-11	0	not sig	not sig	not sig	not sig	not sig	not sig	Up	Up	Up	Up	Up	Up	not sig	not sig							p<0.001	p<0.001	p<0.001	p<0.001	p<0.001	p<0.001			0.160062	-0.0882124	-0.103405	-0.132777	-0.208855	0.0329255	0.471562	0.366031	0.438072	0.591692	0.686782	0.549621	0.192471	0.0225299	4.47587e+07	-2.26253e+07	-2.63843e+07	-3.35403e+07	-5.14117e+07	8.80586e+06	1.47476e+08	1.10166e+08	1.35339e+08	1.93405e+08	2.32572e+08	1.76883e+08	5.44416e+07	6.00384e+06
Cre12.g527550					0.463618	0.506724	not sig	not sig	not sig	not sig	not sig	not sig	not sig	not sig	not sig	not sig	not sig	not sig	not sig	not sig															-0.189526	0.215135	0.140456	0.0729917	-0.0172166	-0.0999533	-0.038831	-0.136737	-0.104153	-0.157192	-0.0792366	0.129875	0.0306488	0.162143	-8.74067e+06	1.14179e+07	7.26012e+06	3.68466e+06	-842268	-4.75259e+06	-1.88555e+06	-6.42037e+06	-4.94517e+06	-7.32954e+06	-3.79442e+06	6.68823e+06	1.52449e+06	8.44543e+06
Cre12.g522600	CYC2	heme binding;electron carrier activity	mitochondrial electron transport / ATP synthesis.cytochrome c		4.05043e-05	0.000171	not sig	not sig	not sig	not sig	not sig	not sig	not sig	not sig	Up	not sig	not sig	not sig	not sig	not sig									p<0.05						-0.272925	-0.367022	-0.224581	-0.20906	0.42083	0.171743	0.423463	0.529259	0.614493	0.340565	0.411888	0.0207733	-0.0756722	-0.269537	-4.08165e+07	-5.31918e+07	-3.41376e+07	-3.19455e+07	8.02068e+07	2.99372e+07	8.07859e+07	1.04951e+08	1.25751e+08	6.30511e+07	7.82479e+07	3.43447e+06	-1.2101e+07	-4.03557e+07
Cre12.g528000	FAP303			Mitochondrion	0.101685	0.136201	not sig	not sig	not sig	not sig	not sig	not sig	not sig	not sig	not sig	not sig	not sig	not sig	not sig	not sig															0.158521	0.0940829	-0.00278807	0.0164711	0.0394277	0.141002	0.0658178	0.0909176	0.126948	0.161138	0.0201933	-0.176284	0.0770183	0.0587742	5.66529e+08	3.28705e+08	-9.41764e+06	5.60097e+07	1.35147e+08	5.00816e+08	2.27691e+08	3.17294e+08	4.48675e+08	5.76414e+08	6.87554e+07	-5.61057e+08	2.67483e+08	2.02825e+08
Cre12.g522350	TSW1	tryptophanyl-tRNA aminoacylation;tRNA aminoacylation for protein translation;cytoplasm;ATP binding;tryptophan-tRNA ligase activity;aminoacyl-tRNA ligase activity;nucleotide binding	protein.aa activation.tryptophan-tRNA ligase;protein.aa activation		0.0679308	0.097102	not sig	not sig	not sig	not sig	not sig	not sig	not sig	not sig	not sig	not sig	not sig	not sig	not sig	not sig															0.00675512	-0.084167	0.32973	-0.155945	-0.0346669	-0.167223	0.0507607	-0.202049	0.180304	0.0719579	0.0600682	0.504037	0.0954396	0.0185603	245568	-2.96522e+06	1.34355e+07	-5.36083e+06	-1.24231e+06	-5.72652e+06	1.87375e+06	-6.83789e+06	6.96542e+06	2.67594e+06	2.22453e+06	2.18804e+07	3.57845e+06	677490
Cre12.g516450	CAG1		mitochondrial electron transport / ATP synthesis.NADH-DH (type I).complex I.carbonic anhydrase	Mitochondrion	0.00486437	0.010247	not sig	not sig	not sig	not sig	not sig	not sig	Up	Up	not sig	Up	not sig	not sig	not sig	not sig							p<0.05	p<0.001		p<0.05					-0.0614236	0.253986	0.225747	0.34692	0.338089	0.419887	0.635666	0.72256	0.529183	0.680963	0.435626	0.500625	0.117674	0.452084	-2.51757e+06	1.16267e+07	1.02306e+07	1.64192e+07	1.59504e+07	2.04044e+07	3.34405e+07	3.92662e+07	2.67638e+07	3.64336e+07	2.12907e+07	2.50553e+07	5.133e+06	2.2228e+07
Cre12.g517100		intramolecular lyase activity	secondary metabolism.flavonoids.chalcones	Chloroplast	0.0193971	0.033374	not sig	not sig	not sig	not sig	not sig	not sig	not sig	not sig	not sig	not sig	not sig	not sig	not sig	not sig															0.0149512	-0.106233	0.0851538	0.0853658	0.178356	0.303026	0.159549	0.110384	0.168869	0.0586551	-0.155923	-0.313059	0.0446143	0.0450944	754307	-5.14031e+06	4.40255e+06	4.41384e+06	9.5286e+06	1.69242e+07	8.46742e+06	5.75764e+06	8.99158e+06	3.00458e+06	-7.41777e+06	-1.41246e+07	2.27419e+06	2.29905e+06
Cre12.g517150	MET16	cell redox homeostasis;metabolic process;catalytic activity	S-assimilation.APR;PS.lightreaction.photosystem II.PSII polypeptide subunits	Chloroplast	0.067545	0.096715	not sig	not sig	not sig	not sig	not sig	not sig	not sig	not sig	not sig	not sig	not sig	not sig	not sig	not sig															-0.0482349	-0.104283	-0.0674211	-0.00336278	-0.0349995	0.115383	0.0967137	0.0593582	0.115425	0.0753535	0.0307722	-0.0213859	0.030339	-0.0711271	-3.32759e+07	-7.05701e+07	-4.62057e+07	-2.35614e+06	-2.42556e+07	8.42623e+07	7.01672e+07	4.25063e+07	8.42937e+07	5.42629e+07	2.18176e+07	-1.48909e+07	2.15072e+07	-4.86834e+07
Cre12.g517400	RAB5	GTP binding	signalling.G-proteins;minor CHO metabolism.others	Secretory pathway	0.0339044	0.053615	not sig	not sig	not sig	not sig	not sig	not sig	not sig	not sig	not sig	not sig	not sig	not sig	not sig	not sig															-0.0145086	0.0701497	0.0803373	-0.0424448	0.112509	0.113088	0.304077	0.356029	0.283667	0.299495	0.228977	0.242595	-0.0822667	-0.0860816	-662085	3.29683e+06	3.78908e+06	-1.91832e+06	5.3666e+06	5.39534e+06	1.55248e+07	1.85201e+07	1.43772e+07	1.52657e+07	1.1381e+07	1.21165e+07	-3.66749e+06	-3.83254e+06
Cre12.g519100	ACC1		secondary metabolism.unspecified;lipid metabolism.FA synthesis and FA elongation.acetyl CoA carboxylation.heteromeric complex.alpha carboxyltransferase	Chloroplast	2.72249e-08	0	not sig	not sig	not sig	not sig	not sig	not sig	not sig	not sig	not sig	Down	Down	Down	not sig	not sig										p<0.05	p<0.001	p<0.001			0.0345556	0.00584188	0.0988213	0.218673	0.210769	0.018178	-0.0630756	-0.120416	-0.123861	-0.352411	-0.527271	-0.48181	-0.0941694	0.0672214	2.01946e+07	3.38016e+06	5.90629e+07	1.36342e+08	1.31045e+08	1.05631e+07	-3.56375e+07	-6.67098e+07	-6.85381e+07	-1.80547e+08	-2.5503e+08	-2.36526e+08	-5.26403e+07	3.97347e+07
Cre12.g519300	TEF9		PS.lightreaction.unspecified.TEF	Chloroplast	0.0369678	0.057593	not sig	not sig	not sig	not sig	not sig	not sig	not sig	not sig	not sig	not sig	not sig	not sig	not sig	not sig															-0.0746024	0.149747	0.157928	0.220631	0.202594	0.526247	0.18264	0.513841	0.501123	0.373344	0.469676	0.34228	0.0459917	0.38034	-3.5534e+06	7.71194e+06	8.15677e+06	1.16512e+07	1.06304e+07	3.10366e+07	9.51586e+06	3.01671e+07	2.92835e+07	2.0825e+07	2.71318e+07	1.88795e+07	2.28398e+06	2.1269e+07
Cre12.g519350	PHB2	membrane	cell.cycle;cell.division		1.1783e-05	6e-05	not sig	not sig	not sig	not sig	not sig	not sig	Up	Up	Up	Up	not sig	not sig	not sig	not sig							p<0.001	p<0.05	p<0.001	p<0.001					0.00136344	0.128179	0.0889976	0.226866	0.0820225	0.289233	0.477968	0.370123	0.461217	0.46525	0.268151	0.226999	0.0431518	0.0139188	227611	2.23669e+07	1.53178e+07	4.09937e+07	1.40828e+07	5.34395e+07	9.45534e+07	7.04041e+07	9.06831e+07	9.16109e+07	4.9172e+07	4.10195e+07	7.30909e+06	2.33373e+06
Cre12.g519900		ligase activity;biosynthetic process;ATP binding	development.unspecified	Chloroplast	0.192866	0.234593	not sig	not sig	not sig	not sig	not sig	not sig	not sig	not sig	not sig	not sig	not sig	not sig	not sig	not sig															0.154152	0.180682	-0.158273	0.0469939	-0.0974573	-0.0573547	-0.265703	-0.00535784	-0.0833997	-0.0642058	-0.07196	0.293614	0.382881	0.291071	8.12785e+06	9.6164e+06	-7.48893e+06	2.38645e+06	-4.70811e+06	-2.8092e+06	-1.21237e+07	-267179	-4.04847e+06	-3.13736e+06	-3.5069e+06	1.62681e+07	2.19071e+07	1.61125e+07
Cre12.g520500	RPP0	ribosome biogenesis;intracellular	protein.synthesis.ribosomal protein.eukaryotic.60S subunit.P0		6.60515e-05	0.000252	not sig	not sig	not sig	not sig	not sig	not sig	not sig	not sig	not sig	not sig	not sig	Up	not sig	not sig												p<0.05			-0.0759378	-0.060291	-0.0805099	-0.0599812	-0.215305	-0.227953	-0.204103	-0.191863	-0.190772	-0.176702	0.04876	0.241773	0.0890033	0.110073	-1.72517e+08	-1.37709e+08	-1.82617e+08	-1.37016e+08	-4.66447e+08	-4.91743e+08	-4.43858e+08	-4.18972e+08	-4.16745e+08	-3.87854e+08	1.15658e+08	6.13846e+08	2.14103e+08	2.66751e+08
Cre12.g520600	PRPS6	rRNA binding;translation;ribosome;structural constituent of ribosome	protein.synthesis.ribosomal protein.unknown.small subunit.S6	Chloroplast	2.08734e-05	9.7e-05	not sig	not sig	not sig	not sig	not sig	not sig	Down	not sig	Down	not sig	not sig	not sig	not sig	not sig							p<0.05		p<0.05						-0.059783	0.088816	0.000300911	0.293185	-0.0446208	-0.140521	-0.630452	-0.301377	-0.629606	-0.456907	-0.413188	0.100403	0.195171	0.0785298	-1.42617e+07	2.23094e+07	73289.7	7.9173e+07	-1.07004e+07	-3.26079e+07	-1.24385e+08	-6.62365e+07	-1.24252e+08	-9.53739e+07	-8.74984e+07	2.53225e+07	5.0896e+07	1.96548e+07
Cre12.g521350	SLY1	vesicle-mediated transport;vesicle docking involved in exocytosis	protein.targeting.secretory pathway.plasma membrane		0.00334158	0.00749	not sig	not sig	not sig	not sig	not sig	not sig	not sig	not sig	not sig	not sig	not sig	not sig	not sig	not sig															-0.187915	-0.435456	0.0213088	-0.377497	-0.0767204	-0.267716	0.344913	0.329348	-0.0958409	0.131981	0.113957	0.0482165	-0.0205056	-0.300435	-3.43422e+06	-7.32643e+06	418421	-6.47405e+06	-1.45632e+06	-4.76261e+06	7.59452e+06	7.21129e+06	-1.80738e+06	2.69384e+06	2.31126e+06	955688	-396856	-5.28637e+06
Cre12.g522450	SEC31		protein.targeting.secretory pathway.unspecified	Secretory pathway	0.0189894	0.03279	not sig	not sig	not sig	not sig	not sig	not sig	not sig	not sig	not sig	not sig	not sig	not sig	not sig	not sig															0.0422135	-0.0913313	-0.203518	-0.088974	-0.145078	0.00462306	0.121325	0.0455338	0.148418	0.0686219	0.131748	0.225732	-0.166386	-0.0468794	3.75843e+06	-7.76481e+06	-1.66539e+07	-7.57051e+06	-1.21097e+07	406267	1.11051e+07	4.05873e+06	1.37152e+07	6.1662e+06	1.21035e+07	2.14386e+07	-1.3788e+07	-4.04698e+06
Cre12.g516200	EFG2	GTP binding	protein.synthesis.elongation		1.72097e-06	1.2e-05	not sig	not sig	not sig	not sig	not sig	not sig	Down	Down	Down	Down	not sig	not sig	not sig	not sig							p<0.001	p<0.001	p<0.001	p<0.05					0.00953969	-0.0205396	-0.0561647	-0.100769	-0.121563	-0.138207	-0.225451	-0.254558	-0.259031	-0.180727	-0.00169071	0.0531345	-0.0420031	0.0154449	6.48306e+07	-1.38138e+08	-3.73118e+08	-6.5926e+08	-7.89664e+08	-8.92696e+08	-1.41374e+09	-1.58068e+09	-1.60604e+09	-1.15057e+09	-1.14452e+07	3.66613e+08	-2.80404e+08	1.05177e+08
Cre12.g528750	RPL12	translation;ribosome;structural constituent of ribosome	protein.synthesis.ribosomal protein.eukaryotic.60S subunit.L12		1.93131e-08	0	not sig	not sig	not sig	not sig	Down	Down	Down	Down	Down	not sig	not sig	Up	not sig	not sig					p<0.001	p<0.001	p<0.001	p<0.001	p<0.001			p<0.05			-0.0329427	-0.0460169	-0.166157	-0.28451	-0.473071	-0.470114	-0.490225	-0.546314	-0.517681	-0.259623	-0.145235	0.258679	-0.107974	0.0381766	-1.7202e+07	-2.3921e+07	-8.28931e+07	-1.36379e+08	-2.13027e+08	-2.11901e+08	-2.19516e+08	-2.40201e+08	-2.29742e+08	-1.25494e+08	-7.29732e+07	1.4964e+08	-5.49463e+07	2.04327e+07
Cre12.g534700	FKB19	protein folding	protein.folding.immunophilins (IMM).FKBPs	Secretory pathway	9.15895e-06	4.9e-05	not sig	not sig	not sig	Up	Up	Up	Up	not sig	not sig	Up	not sig	not sig	not sig	not sig				p<0.001	p<0.001	p<0.001	p<0.05			p<0.05					-0.0033695	-0.0132038	0.458121	0.686534	0.750472	0.587523	0.509873	0.463325	0.452251	0.563775	0.0898443	0.0168102	0.344414	0.0333179	-146404	-571751	2.34558e+07	3.82454e+07	4.28224e+07	3.15462e+07	2.66046e+07	2.37674e+07	2.31058e+07	3.00065e+07	4.03253e+06	735529	1.69217e+07	1.46621e+06
Cre12.g534800	GCSP	oxidation-reduction process;glycine catabolic process;glycine dehydrogenase (decarboxylating) activity	C1-metabolism;amino acid metabolism.degradation.serine-glycine-cysteine group.glycine;PS.photorespiration.glycine cleavage.P subunit	Mitochondrion	8.38637e-08	1e-06	not sig	not sig	not sig	not sig	not sig	not sig	Down	Down	Down	Down	Down	Down	not sig	not sig							p<0.001	p<0.001	p<0.001	p<0.001	p<0.05	p<0.001			-0.00115892	-0.00518078	0.0720898	-0.0732089	-0.0200538	-0.179924	-0.321048	-0.384298	-0.394894	-0.317811	-0.271735	-0.365256	0.0762618	0.115698	-998082	-4.45558e+06	6.36881e+07	-6.15007e+07	-1.71581e+07	-1.4574e+08	-2.47988e+08	-2.90668e+08	-2.97637e+08	-2.45754e+08	-2.13391e+08	-2.78015e+08	6.74722e+07	1.03788e+08
Cre12.g535851	RPL8	translation;ribosome;intracellular;structural constituent of ribosome	protein.synthesis.ribosomal protein.eukaryotic.60S subunit.L8	Chloroplast	3.98707e-06	2.4e-05	not sig	not sig	not sig	not sig	Down	not sig	not sig	not sig	Down	not sig	not sig	Up	not sig	not sig					p<0.05				p<0.05			p<0.001			0.0162639	-0.131959	-0.256089	-0.233603	-0.404917	-0.295568	-0.210527	-0.373035	-0.420954	-0.224234	-0.100287	0.413885	0.0235745	0.105663	7.19076e+06	-5.5441e+07	-1.03161e+08	-9.48183e+07	-1.55219e+08	-1.17498e+08	-8.61206e+07	-1.44515e+08	-1.60515e+08	-9.13038e+07	-4.25931e+07	2.10749e+08	1.04495e+07	4.81973e+07
Cre12.g535900	ARL1	small GTPase mediated signal transduction;GTP binding	protein.postranslational modification;protein.targeting.secretory pathway.unspecified		0.0910172	0.123987	not sig	not sig	not sig	not sig	not sig	not sig	not sig	not sig	not sig	not sig	not sig	not sig	not sig	not sig															-0.359062	-0.0897228	0.0553475	0.0507779	0.370625	0.120702	-0.131045	0.413162	0.545133	0.220523	0.115538	0.126096	0.144264	0.151087	-6.35138e+06	-1.73816e+06	1.1274e+06	1.03267e+06	8.44375e+06	2.51555e+06	-2.50304e+06	9.55901e+06	1.3236e+07	4.76091e+06	2.40354e+06	2.63294e+06	3.03162e+06	3.18265e+06
Cre12.g535950	NUOS1	oxidation-reduction process;iron-sulfur cluster binding;oxidoreductase activity, acting on NAD(P)H;oxidoreductase activity	mitochondrial electron transport / ATP synthesis.NADH-DH (type I).localisation not clear;mitochondrial electron transport / ATP synthesis.NADH-DH (type I).complex I	Mitochondrion	7.27006e-09	0	not sig	not sig	not sig	not sig	not sig	not sig	Up	Up	Up	Up	Up	Up	not sig	not sig							p<0.001	p<0.001	p<0.001	p<0.001	p<0.001	p<0.001			0.0606011	-0.0165504	0.0187872	0.0995072	0.179469	0.174661	0.422787	0.452028	0.411462	0.460975	0.350068	0.285329	0.0452305	0.0679262	2.56741e+07	-6.82621e+06	7.84428e+06	4.27345e+07	7.92764e+07	7.70212e+07	2.03785e+08	2.20211e+08	1.97512e+08	2.25303e+08	1.64349e+08	1.30876e+08	1.90598e+07	2.88511e+07
Cre12.g536800	CGL52			Chloroplast	6.79248e-05	0.000258	not sig	not sig	not sig	not sig	Up	Up	not sig	not sig	not sig	not sig	not sig	not sig	not sig	not sig					p<0.001	p<0.001									-0.14077	0.189771	0.280228	0.503099	0.67138	0.649384	0.33528	-0.0293802	0.330503	0.0499423	0.0485807	-0.46596	-0.0759303	-0.0402297	-2.74217e+06	4.14674e+06	6.32371e+06	1.23077e+07	1.74797e+07	1.67689e+07	7.71701e+06	-594621	7.594e+06	1.03898e+06	1.01017e+06	-8.14142e+06	-1.51229e+06	-811159
Cre12.g537100	TSV2	valyl-tRNA aminoacylation;tRNA aminoacylation for protein translation;ATP binding;valine-tRNA ligase activity;aminoacyl-tRNA ligase activity;nucleotide binding	protein.aa activation.valine-tRNA ligase;protein.aa activation		0.0881974	0.120438	not sig	not sig	not sig	not sig	not sig	not sig	not sig	not sig	not sig	not sig	not sig	not sig	not sig	not sig															-0.11384	-0.0337899	0.0637079	-0.133785	-0.129676	-0.158796	-0.226563	-0.131701	-0.297315	-0.20777	-0.142943	0.0344008	-0.161749	-0.0842826	-1.6219e+07	-4.94835e+06	9.6509e+06	-1.89311e+07	-1.83755e+07	-2.22796e+07	-3.10659e+07	-1.86495e+07	-3.98094e+07	-2.86706e+07	-2.0164e+07	5.1583e+06	-2.26712e+07	-1.21301e+07
Cre12.g537200	OGD1	oxidation-reduction process;thiamine pyrophosphate binding;oxidoreductase activity, acting on the aldehyde or oxo group of donors, disulfide as acceptor;metabolic process;tricarboxylic acid cycle;oxoglutarate dehydrogenase (succinyl-transferring) activity	TCA / organic transformation.TCA.2-oxoglutarate dehydrogenase	Mitochondrion	0.00925493	0.017579	not sig	not sig	not sig	not sig	not sig	not sig	not sig	not sig	not sig	Up	not sig	not sig	not sig	not sig										p<0.05					0.0589227	-0.000319878	-0.010725	0.0532638	0.186127	0.300431	0.388328	0.40922	0.505351	0.564861	0.529427	0.209546	0.0579233	0.0196623	3.0573e+07	-162590	-5.43178e+06	2.75823e+07	1.00991e+08	1.69787e+08	2.26524e+08	2.40526e+08	3.07631e+08	3.51471e+08	3.2515e+08	1.14646e+08	3.0044e+07	1.00636e+07
Cre12.g537450	COX13		mitochondrial electron transport / ATP synthesis.cytochrome c oxidase	Mitochondrion	0.000352883	0.001032	not sig	not sig	not sig	not sig	not sig	not sig	not sig	not sig	not sig	not sig	not sig	Up	not sig	not sig												p<0.05			-0.188674	-0.355157	-0.0106126	-0.153608	-0.0999934	0.188001	0.408737	0.297166	0.376912	0.363195	0.288708	0.600027	-0.186054	-0.242211	-1.87817e+07	-3.34328e+07	-1.12289e+06	-1.54743e+07	-1.02594e+07	2.13244e+07	5.01798e+07	3.50435e+07	4.57422e+07	4.38596e+07	3.3943e+07	7.90172e+07	-1.85373e+07	-2.36788e+07
Cre12.g537581		purine nucleotide biosynthetic process;phosphoribosylaminoimidazolecarboxamide formyltransferase activity;IMP cyclohydrolase activity	nucleotide metabolism.synthesis.purine.AICAR transformylase and IMP synthase	Chloroplast	0.285469	0.330947	not sig	not sig	not sig	not sig	not sig	not sig	not sig	not sig	not sig	not sig	not sig	not sig	not sig	not sig															-0.000931379	-0.0660213	-0.059906	-0.261342	-0.199483	-0.106531	-0.182671	-0.190435	-0.129747	-0.150208	-0.161549	-0.143998	-0.201674	-0.154193	-245637	-1.70252e+07	-1.54807e+07	-6.30629e+07	-4.91512e+07	-2.70924e+07	-4.5266e+07	-4.70659e+07	-3.27358e+07	-3.76347e+07	-4.03203e+07	-3.61551e+07	-4.9654e+07	-3.85806e+07
Cre12.g537641				Secretory pathway	0.294006	0.339439	not sig	not sig	not sig	not sig	not sig	not sig	not sig	not sig	not sig	not sig	not sig	not sig	not sig	not sig															-0.213881	0.0583445	0.0720734	0.112062	0.0527972	0.176933	0.344161	0.355146	0.0355497	0.122188	0.279505	-0.117536	-0.488905	-0.25839	-9.23838e+06	2.76713e+06	3.43469e+06	5.41566e+06	2.4992e+06	8.74846e+06	1.80639e+07	1.87144e+07	1.67269e+06	5.92607e+06	1.43336e+07	-5.24587e+06	-1.92722e+07	-1.09947e+07
Cre12.g537800	RPL7		protein.synthesis.ribosomal protein.eukaryotic.60S subunit.L7		2.73907e-10	0	not sig	not sig	not sig	Down	Down	Down	Down	Down	Down	not sig	not sig	Up	not sig	not sig				p<0.05	p<0.001	p<0.001	p<0.001	p<0.001	p<0.001			p<0.001			0.0361464	-0.0346218	-0.138898	-0.252897	-0.39961	-0.352522	-0.493721	-0.385012	-0.416804	-0.202171	-0.108284	0.346414	-0.0166499	0.0289288	5.28882e+07	-4.94301e+07	-1.91338e+08	-3.35178e+08	-5.04334e+08	-4.51905e+08	-6.04127e+08	-4.88264e+08	-5.23055e+08	-2.72575e+08	-1.50734e+08	5.65744e+08	-2.39193e+07	4.22215e+07
Cre12.g538000	EZY5				0.00672719	0.01343	not sig	not sig	not sig	not sig	not sig	not sig	not sig	not sig	not sig	not sig	not sig	not sig	not sig	not sig															-0.144991	-0.104664	-0.479963	-0.231139	0.179692	-0.693482	0.268897	0.237352	0.191927	0.234201	-0.610494	-0.34487	0.159931	0.271569	-1.85187e+06	-1.35534e+06	-5.48121e+06	-2.86719e+06	2.56901e+06	-7.39159e+06	3.96822e+06	3.46351e+06	2.75583e+06	3.41371e+06	-6.68248e+06	-4.11804e+06	2.27058e+06	4.01148e+06
Cre12.g538500					0.000136771	0.000466	not sig	not sig	not sig	not sig	Down	not sig	not sig	not sig	not sig	not sig	not sig	Up	not sig	not sig					p<0.05							p<0.05			-0.0469002	-0.309965	-0.249416	-0.24914	-0.668775	-0.314036	-0.291304	-0.590386	-0.322464	0.119529	0.0118687	0.511293	-0.34644	-0.1617	-1.21572e+06	-7.34836e+06	-6.03423e+06	-6.0281e+06	-1.40993e+07	-7.43476e+06	-6.9492e+06	-1.27643e+07	-7.61283e+06	3.28311e+06	313970	1.61657e+07	-8.11379e+06	-4.02993e+06
Cre12.g534600	TOM20	protein import into mitochondrial outer membrane;mitochondrial outer membrane translocase complex	protein.targeting.mitochondria		0.314821	0.360745	not sig	not sig	not sig	not sig	not sig	not sig	not sig	not sig	not sig	not sig	not sig	not sig	not sig	not sig															-0.266013	0.222111	-0.0342393	-0.275719	-0.141496	-0.211967	-0.236766	-0.0807304	-0.248047	-0.10608	-0.0342187	-0.0637209	-0.347886	-0.283404	-2.47192e+07	2.44335e+07	-3.44301e+06	-2.55378e+07	-1.37145e+07	-2.00591e+07	-2.22191e+07	-7.98912e+06	-2.31894e+07	-1.04069e+07	-3.44096e+06	-6.34283e+06	-3.14546e+07	-2.61821e+07
Cre12.g528700	TRPA1	tryptophan metabolic process;tryptophan synthase activity	amino acid metabolism.synthesis.aromatic aa.tryptophan.tryptophan synthase;amino acid metabolism.synthesis.aromatic aa.tryptophan	Chloroplast	0.00603811	0.012273	not sig	not sig	not sig	not sig	not sig	not sig	not sig	not sig	Down	not sig	not sig	not sig	not sig	not sig									p<0.05						-0.352674	0.105024	0.083208	-0.112794	-0.200692	-0.319763	-0.247086	-0.175192	-0.394853	-0.136208	-0.219944	-0.23032	-0.178151	-0.275132	-3.96507e+07	1.38061e+07	1.0855e+07	-1.37499e+07	-2.37439e+07	-3.63469e+07	-2.87784e+07	-2.0907e+07	-4.37762e+07	-1.64718e+07	-2.58527e+07	-2.69777e+07	-2.12387e+07	-3.17443e+07
Cre12.g534450	CGL86	protein binding		Chloroplast	8.22683e-05	0.000303	not sig	not sig	not sig	not sig	Up	Up	Up	not sig	Up	not sig	not sig	not sig	not sig	not sig					p<0.05	p<0.05	p<0.001		p<0.05						0.101703	0.117534	0.139983	0.197683	0.384581	0.365307	0.484707	0.33026	0.336686	0.214894	0.118546	-0.139294	-0.00755439	0.0286584	2.45468e+07	2.85258e+07	3.42435e+07	4.93546e+07	1.02665e+08	9.68424e+07	1.34196e+08	8.64521e+07	8.83385e+07	5.398e+07	2.87816e+07	-3.09313e+07	-1.7552e+06	6.74273e+06
Cre12.g534250				Chloroplast	0.0279793	0.045575	not sig	not sig	not sig	not sig	not sig	not sig	not sig	not sig	not sig	not sig	not sig	not sig	not sig	not sig															0.0928293	0.0839918	0.0669874	0.0504397	-0.0021274	0.0687048	-0.413379	-0.255203	-0.330343	-0.274029	-0.530182	-0.348847	-0.00413686	-0.130177	2.64975e+06	2.39008e+06	1.8949e+06	1.4186e+06	-58749.1	1.94465e+06	-9.93312e+06	-6.46415e+06	-8.15952e+06	-6.89724e+06	-1.22613e+07	-8.56364e+06	-114162	-3.44002e+06
Cre12.g528950	PUF1	RNA binding	RNA.RNA binding		0.000649391	0.001769	not sig	not sig	not sig	not sig	not sig	not sig	Down	not sig	Down	not sig	not sig	not sig	not sig	not sig							p<0.05		p<0.05						0.03442	-0.217897	-0.419382	-0.261219	-0.471625	-0.726954	-0.872397	-0.494313	-0.947161	-0.478695	0.0111551	0.200442	-0.681359	-0.354908	4.08444e+06	-2.37136e+07	-4.26722e+07	-2.80163e+07	-4.71707e+07	-6.69583e+07	-7.67596e+07	-4.90742e+07	-8.14262e+07	-4.77671e+07	1.31305e+06	2.52138e+07	-6.36767e+07	-3.68911e+07
Cre12.g529400	RPS27E1	translation;ribosome;intracellular;structural constituent of ribosome	protein.synthesis.ribosomal protein.eukaryotic.40S subunit.S27		0.459863	0.502947	not sig	not sig	not sig	not sig	not sig	not sig	not sig	not sig	not sig	not sig	not sig	not sig	not sig	not sig															0.128891	-0.00429344	0.265837	-0.0310309	-0.753951	-0.339274	-0.173399	-0.451317	-0.220171	-0.335295	0.000354489	0.48102	0.0321421	-0.378982	5.93538e+07	-1.88729e+06	1.28505e+08	-1.35149e+07	-2.58507e+08	-1.33096e+08	-7.19265e+07	-1.70609e+08	-8.98921e+07	-1.31709e+08	156076	2.51335e+08	1.43087e+07	-1.46725e+08
Cre12.g529600	RPA1	zinc ion binding;transcription, DNA-templated;nucleus;DNA-directed RNA polymerase activity;DNA binding	RNA.transcription		0.00461187	0.009838	not sig	not sig	not sig	not sig	not sig	not sig	not sig	not sig	not sig	not sig	not sig	not sig	not sig	not sig															-0.20168	-0.0673419	-0.207277	-0.537538	-0.0190056	-0.329327	0.341106	-0.338252	0.348732	0.0544019	0.37275	0.314398	-0.334599	-0.393634	-4.8116e+06	-1.68197e+06	-4.93578e+06	-1.1472e+07	-482673	-7.52715e+06	9.83719e+06	-7.70818e+06	1.00848e+07	1.41729e+06	1.08732e+07	8.98028e+06	-7.63422e+06	-8.80684e+06
Cre12.g529651	RPL7A		protein.synthesis.ribosomal protein.eukaryotic.60S subunit.L7A		3.79038e-06	2.3e-05	not sig	not sig	not sig	not sig	not sig	Down	not sig	not sig	not sig	not sig	not sig	Up	not sig	not sig						p<0.05						p<0.05			0.101915	0.0740596	0.114899	0.0651661	-0.322073	-0.440313	-0.260102	-0.370402	-0.31284	-0.0516123	0.00219907	0.342291	-0.144852	0.165494	3.37463e+07	2.42848e+07	3.82193e+07	2.13023e+07	-9.22438e+07	-1.21264e+08	-7.60574e+07	-1.04393e+08	-8.98761e+07	-1.62019e+07	703280	1.2345e+08	-4.40415e+07	5.60388e+07
Cre12.g529950	EIF4G1	protein binding;RNA binding	protein.synthesis.initiation		3.95911e-06	2.4e-05	not sig	not sig	Down	not sig	Down	Down	Down	Down	Down	not sig	not sig	not sig	not sig	not sig			p<0.05		p<0.001	p<0.001	p<0.05	p<0.05	p<0.001						-0.0701095	-0.163495	-0.333181	-0.140107	-0.430283	-0.461161	-0.36535	-0.361025	-0.546771	-0.199956	0.0935935	0.0996015	-0.117534	0.0202072	-1.7734e+07	-4.00559e+07	-7.70967e+07	-3.46005e+07	-9.64135e+07	-1.02289e+08	-8.36407e+07	-8.27693e+07	-1.17935e+08	-4.83865e+07	2.50581e+07	2.67229e+07	-2.92505e+07	5.27341e+06
Cre12.g530300	FKB16-3	protein folding	protein.folding.immunophilins (IMM).FKBPs;protein.folding	Chloroplast	0.00260995	0.00601	not sig	not sig	not sig	Up	not sig	not sig	not sig	not sig	not sig	not sig	not sig	not sig	not sig	not sig				p<0.05											0.0477657	-0.0437814	0.125339	0.497422	0.408709	0.470307	0.44077	0.324046	0.340509	0.189678	0.0461051	-0.138826	0.0249954	-0.0352733	9.73501e+06	-8.64425e+06	2.62483e+07	1.19057e+08	9.47094e+07	1.11456e+08	1.03336e+08	7.28289e+07	7.69837e+07	4.06341e+07	9.39112e+06	-2.65311e+07	5.05403e+06	-6.98488e+06
Cre12.g531550	EIF5B3	translational initiation;translation initiation factor activity	protein.synthesis.initiation		0.000699768	0.001882	not sig	not sig	not sig	not sig	not sig	not sig	not sig	not sig	not sig	not sig	not sig	Up	not sig	not sig												p<0.05			-0.0532991	0.0884117	-0.293463	-0.193926	-0.117456	-0.13467	-0.143415	-0.33767	-0.203981	-0.00882606	0.118404	0.397457	0.106852	0.0550671	-4.03346e+06	7.02814e+06	-2.04685e+07	-1.39872e+07	-8.69504e+06	-9.9109e+06	-1.05231e+07	-2.32067e+07	-1.46624e+07	-678258	9.51189e+06	3.5273e+07	8.54912e+06	4.32675e+06
Cre12.g531900	FLVA	FMN binding		Chloroplast	7.57234e-05	0.000282	not sig	not sig	not sig	not sig	not sig	not sig	not sig	not sig	not sig	not sig	not sig	Down	not sig	not sig												p<0.05			-0.0618612	-0.0641916	0.312783	0.383058	0.244921	0.212011	0.039782	-0.107458	-0.733097	-0.591196	0.01342	-1.04432	-0.0622843	0.0642248	-1.50575e+06	-1.56122e+06	8.68527e+06	1.09096e+07	6.6378e+06	5.679e+06	1.003e+06	-2.57499e+06	-1.4292e+07	-1.20613e+07	335264	-1.84799e+07	-1.51583e+06	1.63312e+06
Cre12.g532100					0.0272724	0.04464	not sig	not sig	not sig	not sig	not sig	not sig	not sig	not sig	not sig	Down	not sig	not sig	not sig	not sig										p<0.05					0.145663	0.0288602	0.0396101	-0.00294514	-0.0837496	-0.243292	-0.338363	-0.279009	-0.166508	-0.68148	-0.228644	0.0449265	-0.288333	-0.110503	7.26776e+06	1.38227e+06	1.90424e+06	-139510	-3.85815e+06	-1.06161e+07	-1.43018e+07	-1.20293e+07	-7.45684e+06	-2.57544e+07	-1.00263e+07	2.16383e+06	-1.23925e+07	-5.04415e+06
Cre12.g532550	RPL13A	large ribosomal subunit;translation;ribosome;structural constituent of ribosome	protein.synthesis.ribosomal protein.eukaryotic.60S subunit.L13A;protein.synthesis.ribosomal protein.eukaryotic.60S subunit.L13A		3.91222e-09	0	not sig	not sig	not sig	not sig	Down	Down	not sig	Down	Down	not sig	not sig	Up	not sig	not sig					p<0.001	p<0.001		p<0.001	p<0.001			p<0.001			0.00258839	-0.111208	-0.0439691	-0.0958633	-0.439895	-0.391872	-0.25597	-0.356666	-0.400063	-0.252065	-0.0882362	0.330156	-0.0841256	0.0960854	1.84712e+06	-7.63099e+07	-3.08761e+07	-6.6127e+07	-2.7033e+08	-2.44665e+08	-1.67227e+08	-2.25299e+08	-2.49103e+08	-1.64892e+08	-6.10251e+07	2.64506e+08	-5.82643e+07	7.08395e+07
Cre12.g533050		GTP binding	signalling.G-proteins;minor CHO metabolism.others;protein.synthesis.ribosome biogenesis.export from nucleus		5.00712e-07	4e-06	not sig	not sig	not sig	not sig	Down	not sig	Down	not sig	not sig	not sig	not sig	Up	not sig	not sig					p<0.001		p<0.05					p<0.001			0.0645895	-0.0233618	-0.427376	-0.263746	-1.0173	-0.610421	-0.690025	-0.675409	-0.601507	0.016717	0.216439	0.56228	0.0647846	0.0386153	4.13342e+06	-1.45005e+06	-2.31452e+07	-1.50828e+07	-4.56751e+07	-3.11441e+07	-3.43184e+07	-3.37486e+07	-3.07777e+07	1.05212e+06	1.4612e+07	4.30249e+07	4.14619e+06	2.44892e+06
Cre12.g533351	CLPB5	ATPase activity;ATP binding	stress.abiotic.heat	Chloroplast	0.393861	0.439337	not sig	not sig	not sig	not sig	not sig	not sig	not sig	not sig	not sig	not sig	not sig	not sig	not sig	not sig															-0.219952	0.0793159	-0.0560261	-0.0909059	0.0524435	-0.0110188	0.113179	-0.215341	0.33609	-0.122314	-0.115144	0.237376	-0.103747	0.0763144	-6.14401e+06	2.45563e+06	-1.65498e+06	-2.65332e+06	1.60849e+06	-330586	3.54585e+06	-6.02459e+06	1.13981e+07	-3.53187e+06	-3.33299e+06	7.77078e+06	-3.01482e+06	2.36022e+06
Cre12.g533550	PYK1	potassium ion binding;glycolytic process;pyruvate kinase activity;magnesium ion binding	glycolysis.unclear/dually targeted.pyruvate kinase (PK);glycolysis.plastid branch.pyruvate kinase (PK);glycolysis.cytosolic branch.pyruvate kinase (PK);lipid metabolism.FA synthesis and FA elongation.pyruvate kinase		0.00337359	0.007541	not sig	not sig	not sig	not sig	not sig	not sig	not sig	not sig	Down	not sig	Down	not sig	not sig	not sig									p<0.05		p<0.05				0.0414495	-0.0242883	-0.133135	-0.0565315	-0.239744	-0.372669	-0.354526	-0.319231	-0.433954	-0.378965	-0.468214	-0.243412	-0.130053	0.0201565	1.63277e+07	-9.35189e+06	-4.9381e+07	-2.1526e+07	-8.57661e+07	-1.27524e+08	-1.22048e+08	-1.11197e+08	-1.45518e+08	-1.29408e+08	-1.55249e+08	-8.69708e+07	-4.82887e+07	7.88144e+06
Cre12.g534350	HCD2	oxidation-reduction process;oxidoreductase activity;fatty acid metabolic process;phosphogluconate dehydrogenase (decarboxylating) activity;3-hydroxyacyl-CoA dehydrogenase activity	biodegradation of xenobiotics.3-hydroxybutyryl-CoA dehydrogenase;lipid metabolism.lipid degradation.beta-oxidation.multifunctional		2.03681e-06	1.3e-05	not sig	not sig	not sig	not sig	not sig	not sig	Up	Up	Up	not sig	not sig	not sig	not sig	not sig							p<0.05	p<0.001	p<0.001						-0.385617	0.00939243	0.0467712	-0.136703	0.298434	0.463274	0.491376	0.5937	0.785078	0.192462	0.292184	0.0733984	0.216538	-0.197082	-1.07989e+07	300721	1.51708e+06	-4.16231e+06	1.05807e+07	1.74343e+07	1.86828e+07	2.34401e+07	3.32963e+07	6.57063e+06	1.03359e+07	2.40299e+06	7.456e+06	-5.87885e+06
Cre12.g515850	PCN1	checkpoint clamp complex;DNA polymerase processivity factor activity;regulation of DNA replication;DNA binding;DNA damage checkpoint	DNA.synthesis/chromatin structure;RNA.regulation of transcription.putative transcription regulator		5.12923e-14	0	not sig	not sig	Down	Down	Down	Down	Up	not sig	not sig	not sig	Up	not sig	not sig	not sig			p<0.05	p<0.001	p<0.001	p<0.001	p<0.05				p<0.001				-0.122215	-0.246316	-0.410713	-0.847139	-1.11071	-0.545824	0.31385	0.0256526	-0.205985	0.154097	0.858156	-0.0356723	-0.0184959	-0.0492249	-1.33674e+07	-2.58307e+07	-4.07732e+07	-7.30902e+07	-8.83659e+07	-5.18412e+07	3.99952e+07	2.95249e+06	-2.18973e+07	1.85518e+07	1.33754e+08	-4.01941e+06	-2.09645e+06	-5.5206e+06
Cre12.g499350	EFH7	calcium ion binding	signalling.calcium;minor CHO metabolism.sugar alcohols	Mitochondrion	0.0620007	0.089847	not sig	not sig	not sig	not sig	not sig	not sig	not sig	not sig	not sig	not sig	not sig	not sig	not sig	not sig															0.960901	-0.356729	0.0710522	-0.0509014	0.15109	-0.200882	-0.805322	-0.234885	0.0133302	-0.720647	0.102933	0.109997	-0.145418	0.0873646	2.2882e+07	-5.29588e+06	1.2204e+06	-838065	2.66909e+06	-3.14226e+06	-1.03411e+07	-3.63218e+06	224404	-9.50489e+06	1.78782e+06	1.91526e+06	-2.31794e+06	1.50917e+06
Cre12.g499500	SAC3	protein phosphorylation;protein kinase activity	protein.postranslational modification.kinase;protein.postranslational modification		0.26951	0.315053	not sig	not sig	not sig	not sig	not sig	not sig	not sig	not sig	not sig	not sig	not sig	Up	not sig	not sig												p<0.05			0.571913	0.771137	0.781867	0.505794	0.477693	0.600834	0.653363	0.761949	0.346285	0.664482	0.719616	0.827212	0.73893	0.504665	7.84499e+06	1.13946e+07	1.16e+07	6.7712e+06	6.32954e+06	8.33036e+06	9.23721e+06	1.12199e+07	4.37459e+06	9.43344e+06	1.04291e+07	1.24853e+07	1.0787e+07	6.75329e+06
Cre12.g499800					0.0140098	0.025215	not sig	not sig	not sig	not sig	not sig	not sig	not sig	not sig	not sig	not sig	not sig	not sig	not sig	not sig															-0.13504	-0.440945	-0.568992	-0.631069	-0.14763	-0.133992	0.0552923	-0.0822899	0.0189615	0.0824139	-0.119867	0.142483	-0.482236	-0.31258	-1.1293e+07	-3.32828e+07	-4.11899e+07	-4.47778e+07	-1.2293e+07	-1.12093e+07	4.93774e+06	-7.00703e+06	1.67204e+06	7.42983e+06	-1.00762e+07	1.3119e+07	-3.59096e+07	-2.46194e+07
Cre12.g499900	VPS29		misc.calcineurin-like phosphoesterase family protein		0.00414518	0.008968	not sig	not sig	not sig	not sig	not sig	not sig	not sig	Up	not sig	not sig	not sig	not sig	not sig	not sig								p<0.05							-0.369577	0.0651771	0.0969631	0.0406212	0.136779	0.352231	0.229964	0.642373	0.221857	0.269805	0.56479	-0.213654	0.144526	0.240292	-1.03683e+07	2.12024e+06	3.18953e+06	1.31016e+06	4.56263e+06	1.26872e+07	7.92823e+06	2.57335e+07	7.62673e+06	9.43488e+06	2.19841e+07	-6.31529e+06	4.83421e+06	8.3148e+06
Cre12.g500150	ALD5	oxidation-reduction process;oxidoreductase activity;metabolic process	fermentation.aldehyde dehydrogenase;fermentation.LDH;secondary metabolism.N misc.betaine.betaine-aldehyde dehydrogenase	Mitochondrion	0.00140029	0.003519	not sig	not sig	not sig	not sig	not sig	not sig	not sig	not sig	not sig	not sig	not sig	Down	not sig	not sig												p<0.001			-0.185308	-0.0433186	-0.0739812	-0.127686	-0.282664	-0.0481933	-0.0738983	-0.118774	-0.24896	-0.101278	-0.381393	-0.718128	-0.259571	0.123674	-3.08455e+07	-7.56939e+06	-1.27916e+07	-2.16749e+07	-4.55313e+07	-8.40704e+06	-1.27776e+07	-2.02235e+07	-4.05589e+07	-1.73481e+07	-5.94458e+07	-1.00341e+08	-4.21369e+07	2.29043e+07
Cre12.g500950	CLPP4		protein.degradation.serine protease	Chloroplast	0.178739	0.220764	not sig	not sig	not sig	not sig	not sig	not sig	not sig	not sig	not sig	Down	not sig	Down	not sig	not sig										p<0.05		p<0.05			-0.187023	-0.152244	-0.153624	-0.372338	-0.115842	-0.104378	-0.235369	-0.143986	-0.22462	-0.429368	-0.290441	-0.443534	-0.223294	-0.156827	-4.16584e+07	-3.43147e+07	-3.46095e+07	-7.79387e+07	-2.64364e+07	-2.39136e+07	-5.15772e+07	-3.25447e+07	-4.94005e+07	-8.8198e+07	-6.24783e+07	-9.0684e+07	-4.91309e+07	-3.52925e+07
Cre12.g501050	ALD6		RNA.processing		0.0602626	0.087707	not sig	not sig	not sig	not sig	not sig	not sig	not sig	not sig	not sig	not sig	not sig	not sig	not sig	not sig															-0.233021	-0.296139	-0.310809	-0.452113	-0.0386987	-0.170443	0.269286	0.0970801	0.0860187	0.18879	0.14227	-0.197088	0.109753	-0.194553	-5.92593e+06	-7.37306e+06	-7.70043e+06	-1.0689e+07	-1.05159e+06	-4.42732e+06	8.1534e+06	2.76559e+06	2.441e+06	5.5548e+06	4.1178e+06	-5.07338e+06	3.14055e+06	-5.01241e+06
Cre12.g501200	SKP1	ubiquitin-dependent protein catabolic process	protein.degradation.ubiquitin.E3.SCF.SKP		0.00982614	0.018538	not sig	not sig	not sig	not sig	not sig	not sig	not sig	not sig	Up	not sig	not sig	not sig	not sig	not sig									p<0.05						0.00863508	0.092936	-0.0741425	-0.113419	-0.0429212	-0.00891507	-0.0441932	0.0443385	0.459274	0.229543	0.347262	-0.0604624	0.0155187	0.0849367	2.21606e+06	2.45619e+07	-1.84914e+07	-2.79087e+07	-1.08204e+07	-2.27404e+06	-1.11362e+07	1.15209e+07	1.38371e+08	6.36628e+07	1.00459e+08	-1.51507e+07	3.99216e+06	2.2385e+07
Cre12.g502200		nucleotidyltransferase activity;biosynthetic process;protein binding	protein.synthesis.initiation;RNA.regulation of transcription.AT-rich interaction domain containing transcription factor family		0.271064	0.31643	not sig	not sig	not sig	not sig	not sig	not sig	not sig	not sig	not sig	not sig	not sig	not sig	not sig	not sig															-0.302631	-0.370889	-0.197687	-0.420938	-0.382785	-0.0217253	-0.376184	-0.390884	-0.52851	-0.41664	-0.182975	-0.0538189	-0.446148	-0.364574	-5.037e+06	-6.03431e+06	-3.40859e+06	-6.73617e+06	-6.20335e+06	-397844	-6.10972e+06	-6.31763e+06	-8.16475e+06	-6.67684e+06	-3.17069e+06	-974703	-7.08058e+06	-5.944e+06
Cre12.g502750	PFD6	unfolded protein binding;prefoldin complex;protein folding	protein.folding.prefoldin and trigger factor		0.00645196	0.012973	not sig	not sig	Up	not sig	not sig	not sig	not sig	not sig	not sig	not sig	not sig	not sig	not sig	not sig			p<0.05												0.0903068	-0.089953	0.598611	0.0477697	-0.820726	-0.139932	-0.362174	-0.0970619	-0.0598465	-0.220554	0.114821	0.183779	-0.0345254	-0.164026	2.35764e+06	-2.20618e+06	1.87694e+07	1.22873e+06	-1.58344e+07	-3.37379e+06	-8.10287e+06	-2.37473e+06	-1.48305e+06	-5.1741e+06	3.02353e+06	4.95843e+06	-863070	-3.92239e+06
Cre12.g503300		'de novo' IMP biosynthetic process	nucleotide metabolism.synthesis.purine.AIR carboxylase	Chloroplast	0.790622	0.808852	not sig	not sig	not sig	not sig	not sig	not sig	not sig	not sig	not sig	not sig	not sig	not sig	not sig	not sig															-0.0640744	-0.060033	-0.0424607	0.0492729	0.0391296	0.0331823	-0.0722976	-0.0520108	0.00940308	-0.0918151	-0.102061	-0.0405057	-0.00826842	-0.0412217	-9.06311e+06	-8.50328e+06	-6.0508e+06	7.24848e+06	5.736e+06	4.85413e+06	-1.01974e+07	-7.38736e+06	1.36423e+06	-1.28638e+07	-1.42492e+07	-5.7761e+06	-1.19228e+06	-5.87675e+06
Cre12.g503550	MEC1	terpenoid biosynthetic process;2-C-methyl-D-erythritol 2,4-cyclodiphosphate synthase activity	secondary metabolism.isoprenoids.non-mevalonate pathway.MCS	Chloroplast	0.419013	0.461876	not sig	not sig	not sig	not sig	not sig	not sig	not sig	not sig	not sig	not sig	not sig	not sig	not sig	not sig															0.231434	0.182412	0.2436	0.244506	0.325124	0.38552	0.277207	0.301346	0.304541	0.294328	-0.0344643	-0.289555	0.116112	0.0251741	1.12762e+07	8.73443e+06	1.19205e+07	1.19687e+07	1.6381e+07	1.98519e+07	1.37288e+07	1.50539e+07	1.5231e+07	1.46663e+07	-1.52978e+06	-1.17846e+07	5.43135e+06	1.14074e+06
Cre12.g503650				Mitochondrion	0.643273	0.673314	not sig	not sig	not sig	not sig	not sig	not sig	not sig	not sig	not sig	not sig	not sig	not sig	not sig	not sig															0.167978	0.168895	0.0916894	-0.0556783	0.233079	0.149921	-0.00970495	-0.0454984	0.313503	0.17233	-0.138137	0.295663	0.150528	0.258769	3.55011e+06	3.57063e+06	1.88648e+06	-1.08841e+06	5.041e+06	3.14835e+06	-192749	-892535	6.97817e+06	3.64769e+06	-2.62509e+06	6.5391e+06	3.16177e+06	5.6481e+06
Cre12.g498950					4.78749e-06	2.8e-05	not sig	not sig	not sig	not sig	not sig	not sig	Up	Up	not sig	Up	not sig	not sig	not sig	not sig							p<0.001	p<0.001		p<0.001					0.0164996	0.116049	0.17094	0.0987411	0.224642	0.269012	0.402423	0.426633	0.263326	0.415998	0.165148	-0.0925249	-0.121123	-0.0876277	1.25498e+06	9.13907e+06	1.37247e+07	7.72897e+06	1.83831e+07	2.2365e+07	3.51025e+07	3.75429e+07	2.18478e+07	3.64658e+07	1.32326e+07	-6.77772e+06	-8.78617e+06	-6.42977e+06
Cre12.g504200	RPS23	translation;ribosome;intracellular;structural constituent of ribosome	protein.synthesis.ribosomal protein.eukaryotic.40S subunit.S23		0.00710651	0.014005	not sig	not sig	not sig	not sig	not sig	not sig	not sig	not sig	not sig	not sig	not sig	Up	not sig	not sig												p<0.05			0.203224	0.129558	-0.105377	0.439354	-0.562816	-0.316036	-0.0881217	-0.499103	-0.0891829	-0.242559	0.175826	0.741257	0.164104	0.15756	7.35605e+06	4.56911e+06	-3.42532e+06	1.73118e+07	-1.57082e+07	-9.5666e+06	-2.88143e+06	-1.42217e+07	-2.91507e+06	-7.5256e+06	6.30287e+06	3.26608e+07	5.85834e+06	5.61177e+06
Cre12.g498900	RPS7	translation;ribosome;intracellular;structural constituent of ribosome	protein.synthesis.ribosomal protein.eukaryotic.40S subunit.S7		6.31078e-05	0.000243	not sig	not sig	not sig	not sig	not sig	Down	Down	not sig	not sig	not sig	not sig	not sig	not sig	not sig						p<0.05	p<0.05								-0.0921729	-0.0805442	-0.0944422	-0.184135	-0.295749	-0.323216	-0.340696	-0.254632	-0.21249	-0.150975	-0.0896464	0.227143	-0.0301768	0.0972244	-1.70143e+08	-1.49271e+08	-1.74196e+08	-3.294e+08	-5.09539e+08	-5.51774e+08	-5.78235e+08	-4.44794e+08	-3.76493e+08	-2.73142e+08	-1.65622e+08	4.68754e+08	-5.69046e+07	1.91646e+08
Cre12.g494100			RNA.processing.splicing		0.000685045	0.001848	not sig	not sig	not sig	not sig	Down	Down	not sig	Down	not sig	Down	not sig	not sig	not sig	not sig					p<0.05	p<0.001		p<0.05		p<0.05					-0.134201	-0.417271	-0.279079	-0.311322	-0.529256	-0.800207	-0.281138	-0.456741	-0.388946	-0.453116	-0.158307	0.0885703	-0.31666	-0.19128	-6.51835e+06	-1.8431e+07	-1.29069e+07	-1.42435e+07	-2.25352e+07	-3.12418e+07	-1.29931e+07	-1.9914e+07	-1.73414e+07	-1.97795e+07	-7.6263e+06	4.64634e+06	-1.44619e+07	-9.11214e+06
Cre12.g494350		integral component of membrane	DNA.unspecified	Secretory pathway	0.438767	0.482241	not sig	not sig	not sig	not sig	not sig	not sig	not sig	not sig	not sig	not sig	not sig	not sig	not sig	not sig															0.363184	-0.121165	-0.0114473	-0.118995	0.134096	-0.08821	0.503304	0.297274	0.541115	0.20759	0.385043	0.493891	0.577948	0.239417	2.25636e+07	-6.34948e+06	-622946	-6.24038e+06	7.67765e+06	-4.67498e+06	3.29045e+07	1.8036e+07	3.58715e+07	1.21983e+07	2.41115e+07	3.2178e+07	3.88374e+07	1.42285e+07
Cre12.g494450	PRPS16	translation;ribosome;intracellular;structural constituent of ribosome	protein.synthesis.ribosomal protein.prokaryotic.chloroplast.30S subunit.S16	Chloroplast	7.94315e-06	4.3e-05	not sig	not sig	not sig	not sig	not sig	not sig	Down	Down	Down	Down	not sig	not sig	not sig	not sig							p<0.001	p<0.05	p<0.001	p<0.001					0.0348468	-0.0446729	0.213953	-0.0613898	-0.231792	-0.477149	-0.842881	-0.70859	-0.984955	-0.86653	-0.413222	-0.122794	-0.135076	-0.237007	1.36806e+07	-1.70618e+07	8.94555e+07	-2.33118e+07	-8.30548e+07	-1.5758e+08	-2.47598e+08	-2.17163e+08	-2.76857e+08	-2.5267e+08	-1.39366e+08	-4.56575e+07	-5.00144e+07	-8.47744e+07
Cre12.g494750	PRPS20	translation;ribosome;intracellular;structural constituent of ribosome;RNA binding	protein.synthesis.ribosomal protein.prokaryotic.chloroplast.30S subunit.S20	Chloroplast	1.53086e-08	0	not sig	not sig	not sig	not sig	not sig	Down	Down	Down	Down	Down	Down	not sig	not sig	not sig						p<0.05	p<0.001	p<0.001	p<0.001	p<0.001	p<0.05				0.117515	0.103946	0.0113374	0.0318983	-0.141296	-0.410361	-0.611894	-0.658832	-0.665932	-0.590574	-0.438986	-0.0563147	-0.0152365	0.0931755	2.98923e+07	2.6315e+07	2.77895e+06	7.87473e+06	-3.28621e+07	-8.72012e+07	-1.21755e+08	-1.29133e+08	-1.30228e+08	-1.18324e+08	-9.24081e+07	-1.34844e+07	-3.70042e+06	2.34996e+07
Cre12.g494850	ADK3	nucleobase-containing compound kinase activity;nucleobase-containing compound metabolic process;ATP binding	nucleotide metabolism.phosphotransfer and pyrophosphatases.adenylate kinase	Chloroplast	0.0953179	0.128698	not sig	not sig	not sig	not sig	not sig	not sig	not sig	not sig	not sig	not sig	not sig	not sig	not sig	not sig															0.0692359	0.0856342	0.118866	0.0599483	0.189492	0.255303	0.237173	0.197351	0.086494	0.246766	-0.123929	-0.22085	0.118192	0.0468056	2.64965e+07	3.29606e+07	4.62879e+07	2.28679e+07	7.56519e+07	1.04339e+08	9.63048e+07	7.90089e+07	3.33016e+07	1.00543e+08	-4.43657e+07	-7.65023e+07	4.60143e+07	1.77729e+07
Cre12.g495300	HIS6	histidine biosynthetic process	amino acid metabolism.synthesis.histidine.bifunctional phosphoribosyl-ATP pyrophosphatase / phosphoribosyl-AMP cyclohydrolase;amino acid metabolism.synthesis.histidine.phosphoribosyl-AMP cyclohydrolase	Chloroplast	4.06132e-08	0	not sig	not sig	not sig	not sig	not sig	not sig	Up	not sig	not sig	not sig	not sig	not sig	not sig	not sig							p<0.001								-0.438168	-0.375738	-0.486899	-0.180879	-0.193863	-0.248032	0.790246	-0.177364	-0.114033	-0.242212	-0.0671683	-0.0906152	0.119241	-0.457992	-5.08339e+06	-4.44993e+06	-5.55915e+06	-2.28688e+06	-2.44027e+06	-3.06553e+06	1.41553e+07	-2.24511e+06	-1.47495e+06	-2.99947e+06	-882856	-1.18149e+06	1.67223e+06	-5.27887e+06
Cre12.g495650		protein binding			0.152896	0.192679	not sig	not sig	not sig	not sig	not sig	not sig	not sig	not sig	not sig	not sig	not sig	not sig	not sig	not sig															0.0910394	0.127883	-0.00334046	-0.286818	-0.0519656	-0.132369	-0.17969	-0.20399	-0.172761	-0.0965728	0.0128704	0.0603186	-0.157995	-0.100174	8.27183e+06	1.17706e+07	-293698	-2.28954e+07	-4.49277e+06	-1.1133e+07	-1.48715e+07	-1.67442e+07	-1.43318e+07	-8.22238e+06	1.13796e+06	5.42199e+06	-1.31728e+07	-8.5185e+06
Cre12.g495850	HBD1		misc.nitrilases, nitrile lyases, berberine bridge enzymes, reticuline oxidases, troponine reductases;misc.short chain dehydrogenase/reductase (SDR);lipid metabolism.FA synthesis and FA elongation.ACP oxoacyl reductase	Mitochondrion	0.000848974	0.002233	not sig	not sig	not sig	not sig	not sig	Up	Up	not sig	not sig	not sig	not sig	not sig	not sig	not sig						p<0.05	p<0.001								0.223659	0.192701	0.289418	0.238107	0.429948	0.545038	0.737956	0.287608	0.393818	0.420196	0.180694	0.0712507	0.184768	-0.116943	1.89192e+07	1.61223e+07	2.50629e+07	2.02451e+07	3.91699e+07	5.17917e+07	7.53435e+07	2.48901e+07	3.54108e+07	3.8146e+07	1.50536e+07	5.71182e+06	1.54153e+07	-8.78431e+06
Cre12.g496700	TRX17	cell redox homeostasis;protein disulfide oxidoreductase activity;glycerol ether metabolic process	redox.thioredoxin	Chloroplast	0.0138309	0.024919	not sig	not sig	not sig	not sig	not sig	not sig	not sig	not sig	not sig	not sig	not sig	not sig	not sig	not sig															0.303416	0.348586	0.00889167	0.157913	0.342078	0.0663581	0.0865671	0.411735	0.297886	-0.0468272	-0.0661581	-0.433164	0.304416	0.261014	7.49874e+06	8.75618e+06	198063	3.70581e+06	8.57257e+06	1.508e+06	1.9812e+06	1.05814e+07	7.34748e+06	-1.02318e+06	-1.43597e+06	-8.30933e+06	7.52615e+06	6.35366e+06
Cre12.g496750	NUO8		mitochondrial electron transport / ATP synthesis.NADH-DH (type I).localisation not clear;mitochondrial electron transport / ATP synthesis.NADH-DH (type I).complex I	Mitochondrion	2.01874e-06	1.3e-05	not sig	not sig	not sig	not sig	Up	Up	Up	Up	Up	Up	Up	Up	not sig	not sig					p<0.001	p<0.05	p<0.001	p<0.001	p<0.001	p<0.001	p<0.001	p<0.001			0.195375	0.161562	0.214949	0.331336	0.570618	0.488786	0.581171	0.822984	0.74584	0.579331	0.600371	0.632882	0.300759	0.277885	9.91141e+06	8.09859e+06	1.09804e+07	1.7645e+07	3.31578e+07	2.75607e+07	3.3903e+07	5.25609e+07	4.62656e+07	3.37727e+07	3.52729e+07	3.76344e+07	1.58417e+07	1.45174e+07
Cre12.g497350	PPR13				2.94701e-05	0.000132	not sig	not sig	not sig	not sig	not sig	not sig	not sig	not sig	not sig	not sig	not sig	Up	not sig	not sig												p<0.001			0.0541007	0.0761383	-0.355796	-0.335927	-0.372459	-0.418351	-0.641284	-0.199215	-0.331949	-0.284468	0.154326	0.658608	-0.0138732	-0.24049	3.7663e+06	5.34142e+06	-2.15423e+07	-2.04742e+07	-2.24268e+07	-2.48106e+07	-3.53705e+07	-1.27124e+07	-2.02586e+07	-1.76386e+07	1.1128e+07	5.7025e+07	-943266	-1.51337e+07
Cre12.g497700	SNE8	coenzyme binding;catalytic activity	misc.alcohol dehydrogenases.cinnamyl alcohol dehydrogenase;misc.alcohol dehydrogenases;secondary metabolism.flavonoids.dihydroflavonols		0.00281134	0.006386	not sig	not sig	not sig	not sig	Up	not sig	not sig	not sig	not sig	not sig	not sig	not sig	not sig	not sig					p<0.05										-0.0741507	0.157882	0.0479778	-0.0344599	0.556533	0.297362	0.246409	0.224003	-0.24986	0.0289026	0.0944803	-0.0490273	-0.121128	-0.311721	-3.3919e+06	7.82987e+06	2.28941e+06	-1.59801e+06	3.18705e+07	1.54971e+07	1.26099e+07	1.13723e+07	-1.07664e+07	1.37005e+06	4.58227e+06	-2.26214e+06	-5.45234e+06	-1.31563e+07
Cre12.g497850				Chloroplast	0.0130176	0.023678	not sig	not sig	not sig	not sig	not sig	not sig	not sig	not sig	Down	not sig	not sig	not sig	not sig	not sig									p<0.05						0.0891836	-0.135898	-0.0806901	-0.403944	-0.300723	-0.625087	-0.387318	-0.559053	-0.750601	-0.655733	-0.579923	-0.623002	-0.182799	-0.116062	4.07281e+06	-5.74162e+06	-3.47415e+06	-1.55975e+07	-1.20173e+07	-2.24576e+07	-1.5038e+07	-2.05181e+07	-2.59082e+07	-2.3328e+07	-2.11407e+07	-2.23977e+07	-7.60095e+06	-4.93689e+06
Cre12.g498100	EIF3E	eukaryotic translation initiation factor 3 complex;cytoplasm;protein binding;translation initiation factor activity	protein.synthesis.initiation		0.0593397	0.086513	not sig	not sig	not sig	not sig	Down	not sig	not sig	Down	not sig	not sig	not sig	not sig	not sig	not sig					p<0.05			p<0.05							-0.264696	-0.149748	-0.211889	-0.339915	-0.579826	-0.38201	-0.341663	-0.543361	-0.397967	-0.369655	-0.323577	0.0114216	-0.27664	-0.228292	-2.55718e+07	-1.50405e+07	-2.08378e+07	-3.20227e+07	-5.04882e+07	-3.54887e+07	-3.21687e+07	-4.78756e+07	-3.67764e+07	-3.44819e+07	-3.06499e+07	1.21253e+06	-2.66188e+07	-2.23269e+07
Cre12.g498250	RPS17	translation;ribosome;intracellular;structural constituent of ribosome	protein.synthesis.ribosomal protein.eukaryotic.40S subunit.S17		0.00381398	0.008348	Down	not sig	Down	Down	Down	Down	Down	Down	Down	Down	Down	not sig	not sig	not sig	p<0.05		p<0.05	p<0.001	p<0.05	p<0.05	p<0.05	p<0.05	p<0.05	p<0.05	p<0.05				-0.430869	-0.358857	-0.479378	-0.561691	-0.470757	-0.510711	-0.539917	-0.497953	-0.538454	-0.469856	-0.487133	-0.0269726	-0.285244	-0.132776	-2.65407e+08	-2.26378e+08	-2.90621e+08	-3.31514e+08	-2.86202e+08	-3.06463e+08	-3.20922e+08	-3.00054e+08	-3.20205e+08	-2.85739e+08	-2.94574e+08	-1.90405e+07	-1.84415e+08	-9.03849e+07
Cre12.g498450			cell.division;RNA.regulation of transcription.unclassified;stress.abiotic.light		0.0103247	0.019349	not sig	not sig	not sig	not sig	not sig	not sig	not sig	not sig	not sig	not sig	not sig	not sig	not sig	not sig															-0.15099	-0.018669	-0.145266	0.160328	-0.0105563	-0.470704	0.0646906	0.179984	0.00752168	0.04564	0.237748	0.29332	-0.0968794	-0.0921707	-1.09062e+07	-1.41113e+06	-1.05132e+07	1.29008e+07	-800160	-3.05547e+07	5.03347e+06	1.45834e+07	573720	3.52765e+06	1.96628e+07	2.47452e+07	-7.12827e+06	-6.79276e+06
Cre12.g498550	CHLM		tetrapyrrole synthesis.magnesium protoporphyrin IX methyltransferase	Chloroplast	4.04121e-14	0	not sig	not sig	not sig	not sig	not sig	Down	Down	Down	Down	Down	Down	Down	not sig	not sig						p<0.001	p<0.001	p<0.001	p<0.001	p<0.001	p<0.001	p<0.001			-0.0678464	0.0735408	-0.0480879	0.0276207	-0.151084	-0.565076	-0.82537	-0.767621	-0.812849	-0.707052	-1.01354	-0.605105	-0.153304	-0.143804	-1.58796e+07	1.80771e+07	-1.13319e+07	6.68164e+06	-3.43685e+07	-1.12024e+08	-1.50594e+08	-1.42628e+08	-1.48894e+08	-1.33922e+08	-1.74448e+08	-1.18418e+08	-3.48471e+07	-3.27938e+07
Cre12.g515650	EIF3K	eukaryotic translation initiation factor 3 complex;cytoplasm;translation initiation factor activity	protein.synthesis.initiation		0.0360872	0.056535	not sig	not sig	not sig	not sig	not sig	not sig	not sig	not sig	not sig	not sig	not sig	not sig	not sig	not sig															0.0336519	0.0499211	-0.136266	-0.19488	-0.24381	-0.276163	-0.234321	-0.236649	-0.204502	-0.00101335	0.0212094	0.21576	0.0875377	-0.0685239	6.0037e+06	8.95682e+06	-2.29283e+07	-3.21439e+07	-3.95554e+07	-4.43195e+07	-3.81376e+07	-3.84863e+07	-3.36213e+07	-178624	3.76755e+06	4.10379e+07	1.59137e+07	-1.18006e+07
Cre12.g511850	GSK3	protein phosphorylation;protein kinase activity	protein.postranslational modification.kinase;protein.postranslational modification		0.154922	0.194782	not sig	not sig	not sig	not sig	not sig	not sig	not sig	not sig	not sig	not sig	not sig	not sig	not sig	not sig															0.129267	0.00321896	0.0471736	0.198245	-0.158995	-0.0378772	-0.0354964	-0.0657968	-0.0570436	0.159704	0.271595	0.147404	0.215409	0.232347	1.34015e+07	319348	4.75206e+06	2.10594e+07	-1.49188e+07	-3.70469e+06	-3.47469e+06	-6.37386e+06	-5.54258e+06	1.67354e+07	2.96146e+07	1.53797e+07	2.30225e+07	2.49828e+07
Cre12.g511900	RPE1	racemase and epimerase activity, acting on carbohydrates and derivatives;carbohydrate metabolic process	PS.calvin cycle.RPE	Chloroplast	2.99713e-07	3e-06	not sig	not sig	not sig	not sig	not sig	not sig	not sig	Down	not sig	Down	Down	Down	not sig	not sig								p<0.001		p<0.001	p<0.001	p<0.001			0.10201	0.090897	-0.0155086	0.0067418	0.18428	-0.117235	-0.406761	-0.606599	-0.443359	-0.618739	-0.823482	-0.587063	0.0303409	-0.0093452	3.55869e+07	3.15869e+07	-5.1933e+06	2.27507e+06	6.61782e+07	-3.79084e+07	-1.19332e+08	-1.66724e+08	-1.28509e+08	-1.69397e+08	-2.11247e+08	-1.62375e+08	1.0323e+07	-3.13608e+06
Cre12.g512000		membrane		Secretory pathway	0.0187273	0.032421	not sig	not sig	not sig	not sig	not sig	not sig	not sig	not sig	not sig	not sig	not sig	not sig	not sig	not sig															-0.210654	-0.108888	-0.00348302	0.0378932	-0.0920615	-0.15432	0.0456334	0.124032	0.0362627	0.100735	0.238726	0.19278	-0.0112237	-0.0546975	-3.78694e+07	-2.02645e+07	-672157	7.41852e+06	-1.7232e+07	-2.82775e+07	8.95796e+06	2.50252e+07	7.09527e+06	2.01591e+07	5.0161e+07	3.98512e+07	-2.16017e+06	-1.03705e+07
Cre12.g512300		oxidation-reduction process;metal ion binding;oxidoreductase activity, acting on single donors with incorporation of molecular oxygen, incorporation of two atoms of oxygen	hormone metabolism.jasmonate.synthesis-degradation.lipoxygenase	Mitochondrion	0.99874	0.99874	not sig	not sig	not sig	not sig	not sig	not sig	not sig	not sig	not sig	not sig	not sig	not sig	not sig	not sig															-0.143718	-0.338165	-0.140769	-0.601143	-0.719009	-0.249367	0.0532559	-0.522066	-0.335118	-0.111661	0.36374	-0.00817284	-0.157249	-1.11102	-1.33682e+07	-2.94602e+07	-1.31071e+07	-4.80449e+07	-5.53364e+07	-2.23799e+07	5.30177e+06	-4.28082e+07	-2.92245e+07	-1.05006e+07	4.04299e+07	-796446	-1.45595e+07	-7.5716e+07
Cre12.g512600	RPL18	translation;ribosome;intracellular;structural constituent of ribosome	protein.synthesis.ribosomal protein.eukaryotic.60S subunit.L18	Chloroplast	0.00117681	0.003002	not sig	not sig	not sig	not sig	not sig	not sig	not sig	not sig	not sig	not sig	not sig	not sig	not sig	not sig															0.101961	-0.0834458	0.0393965	-0.0955192	-0.213461	-0.21663	-0.315489	-0.263446	-0.048077	-0.251954	0.130341	0.336626	0.191452	0.316064	2.67971e+07	-2.05647e+07	1.01302e+07	-2.34428e+07	-5.03271e+07	-5.10197e+07	-7.18753e+07	-6.10743e+07	-1.19933e+07	-5.86362e+07	3.4599e+07	9.61649e+07	5.19292e+07	8.96256e+07
Cre12.g513200	PGH1	glycolytic process;phosphopyruvate hydratase activity;magnesium ion binding;phosphopyruvate hydratase complex	glycolysis.cytosolic branch.enolase		0.224675	0.268238	not sig	not sig	not sig	not sig	not sig	not sig	not sig	not sig	not sig	not sig	not sig	not sig	not sig	not sig															0.0348052	0.0468197	0.0264425	-0.00194071	0.129909	0.1169	0.155622	0.059288	0.185056	0.119127	-0.0363886	-0.0625142	0.0489458	0.0496274	9.27463e+07	1.25285e+08	7.02574e+07	-5.1059e+06	3.57883e+08	3.20577e+08	4.3262e+08	1.5934e+08	5.19825e+08	3.26941e+08	-9.46026e+07	-1.61067e+08	1.31071e+08	1.32928e+08
Cre12.g513600		protein binding	protein.degradation.ubiquitin.E1;protein.postranslational modification		0.00024436	0.000754	not sig	not sig	not sig	not sig	not sig	Up	not sig	Up	not sig	not sig	not sig	not sig	not sig	not sig						p<0.05		p<0.001							0.0720544	0.260591	0.561053	0.358164	0.452568	0.656945	0.52972	1.00448	0.30835	0.453695	0.624769	0.0605295	-0.0389016	-0.0320741	1.19849e+06	4.63293e+06	1.11242e+07	6.59461e+06	8.62312e+06	1.3497e+07	1.03824e+07	2.35479e+07	5.57653e+06	8.64815e+06	1.26832e+07	1.00275e+06	-622600	-514539
Cre12.g513750	GRX1	cell redox homeostasis;protein disulfide oxidoreductase activity;electron carrier activity	redox.glutaredoxins		0.208693	0.251839	not sig	not sig	not sig	not sig	not sig	not sig	not sig	not sig	not sig	not sig	not sig	not sig	not sig	not sig															-0.307875	-0.306192	0.103209	-0.0637177	-0.0561174	-0.0320615	0.133445	-0.25021	-0.26776	-0.431907	-0.153074	-0.263619	-0.131446	-0.274581	-1.5501e+07	-1.54249e+07	5.98199e+06	-3.48502e+06	-3.07736e+06	-1.77283e+06	7.81705e+06	-1.28436e+07	-1.36637e+07	-2.0869e+07	-8.12016e+06	-1.34711e+07	-7.02445e+06	-1.39797e+07
Cre12.g513950	SUFD	iron-sulfur cluster assembly	transport.ABC transporters and multidrug resistance systems;protein.assembly and cofactor ligation	Chloroplast	0.00199093	0.00474	not sig	not sig	not sig	not sig	not sig	not sig	not sig	not sig	not sig	not sig	not sig	not sig	not sig	not sig															-0.0655721	-0.0465037	0.150817	0.105391	-0.102139	-0.183422	-0.265461	-0.0357254	-0.0757066	-0.182122	-0.24984	-0.0412844	0.0450044	0.0926113	-1.34431e+07	-9.59661e+06	3.33396e+07	2.29284e+07	-2.06785e+07	-3.61198e+07	-5.08474e+07	-7.39983e+06	-1.54668e+07	-3.58797e+07	-4.81073e+07	-8.53488e+06	9.58643e+06	2.0058e+07
Cre12.g514050	GSF1	oxidation-reduction process;oxidoreductase activity, acting on the CH-NH2 group of donors;oxidoreductase activity;glutamate synthase activity;metabolic process;nitrogen compound metabolic process;glutamate biosynthetic process	N-metabolism.ammonia metabolism.glutamate synthase.ferredoxin dependent	Chloroplast	7.99666e-09	0	not sig	not sig	not sig	not sig	not sig	not sig	not sig	Down	Down	Down	Down	Down	not sig	not sig								p<0.05	p<0.001	p<0.001	p<0.001	p<0.05			0.0123688	0.0314375	0.0684252	0.094966	0.0706928	-0.0438563	-0.167818	-0.232498	-0.253716	-0.333268	-0.375338	-0.216621	0.0190705	0.0305684	1.33778e+07	3.42281e+07	7.54657e+07	1.05714e+08	7.80284e+07	-4.65202e+07	-1.70615e+08	-2.31253e+08	-2.50561e+08	-3.20472e+08	-3.55916e+08	-2.1662e+08	2.06742e+07	3.32717e+07
Cre12.g514200		oxidation-reduction process;flavin adenine dinucleotide binding;oxidoreductase activity, acting on CH-OH group of donors	misc.nitrilases, nitrile lyases, berberine bridge enzymes, reticuline oxidases, troponine reductases	Chloroplast	3.5692e-05	0.000155	not sig	not sig	not sig	not sig	not sig	not sig	not sig	not sig	not sig	not sig	Down	Down	not sig	not sig											p<0.05	p<0.001			-0.0225461	0.0843125	0.0821845	0.142666	0.129883	-0.0156078	-0.0746273	-0.160889	-0.221115	-0.22031	-0.304299	-0.367079	-0.0042496	0.0288702	-1.15466e+07	4.48145e+07	4.36509e+07	7.74009e+07	7.01494e+07	-8.01252e+06	-3.75394e+07	-7.85794e+07	-1.05812e+08	-1.05456e+08	-1.41605e+08	-1.67284e+08	-2.19019e+06	1.50514e+07
Cre12.g514500	RPS11	translation;ribosome;intracellular;structural constituent of ribosome	protein.synthesis.ribosomal protein.eukaryotic.40S subunit.S11		0.000717591	0.001924	not sig	not sig	not sig	not sig	not sig	not sig	Down	not sig	not sig	not sig	not sig	not sig	not sig	not sig							p<0.05								-0.0344191	-0.232254	-0.413939	-0.255585	-0.376744	-0.369667	-0.622182	-0.464546	-0.332763	-0.272487	-0.207544	0.247811	-0.165665	-0.0081874	-9.96907e+06	-6.28781e+07	-1.05474e+08	-6.8653e+07	-9.7185e+07	-9.55834e+07	-1.48134e+08	-1.16415e+08	-8.71038e+07	-7.27784e+07	-5.66592e+07	7.92461e+07	-4.58733e+07	-2.39298e+06
Cre12.g514750	CIS1	transferase activity, transferring acyl groups, acyl groups converted into alkyl on transfer	TCA / organic transformation.TCA.CS	Mitochondrion	0.0135544	0.024474	not sig	not sig	not sig	not sig	not sig	not sig	not sig	not sig	not sig	not sig	not sig	not sig	not sig	not sig															-0.0910036	0.00559992	-0.144725	-0.0772522	0.0285395	0.262653	0.211395	0.217654	0.204467	0.116369	0.284228	-0.0296752	-0.0272138	-0.0633807	-9.68426e+06	616110	-1.51208e+07	-8.25977e+06	3.16506e+06	3.16335e+07	2.49996e+07	2.57972e+07	2.4121e+07	1.33077e+07	3.44971e+07	-3.22528e+06	-2.96027e+06	-6.80903e+06
Cre12.g514850	HSP90C	unfolded protein binding;response to stress;protein folding;ATP binding	protein.folding.chaperones and co-chaperones.HSP90s;stress.abiotic.heat	Chloroplast.Stroma	1.79865e-10	0	not sig	Up	Up	Up	Up	Up	Up	Up	Up	Up	Up	not sig	not sig	not sig		p<0.05	p<0.001	p<0.001	p<0.001	p<0.001	p<0.001	p<0.001	p<0.001	p<0.001	p<0.05				0.0895525	0.262581	0.376841	0.444835	0.443878	0.462808	0.603556	0.631587	0.601969	0.433502	0.298306	0.204911	0.0769725	-0.0036911	8.851e+07	2.75899e+08	4.12552e+08	4.99158e+08	4.97911e+08	5.22742e+08	7.17943e+08	7.59146e+08	7.15635e+08	4.84438e+08	3.17468e+08	2.1093e+08	7.57423e+07	-3.53156e+06
Cre12.g510850	CGL73			Chloroplast	0.00169048	0.004118	not sig	not sig	not sig	not sig	not sig	Down	not sig	not sig	not sig	not sig	not sig	not sig	not sig	not sig						p<0.05									0.142965	0.0561137	0.0876027	-0.156836	-0.280514	-0.597742	-0.426468	-0.395784	-0.386695	-0.4445	-0.343526	-0.0345676	-0.190415	-0.0601847	4.69912e+06	1.78908e+06	2.82396e+06	-4.64666e+06	-7.97087e+06	-1.53015e+07	-1.15443e+07	-1.08227e+07	-1.0606e+07	-1.19611e+07	-9.55802e+06	-1.06799e+06	-5.57757e+06	-1.84309e+06
Cre12.g510800	CHLI2	magnesium chelatase activity;chlorophyll biosynthetic process;photosynthesis	tetrapyrrole synthesis.magnesium chelatase;tetrapyrrole synthesis.glu-tRNA synthetase	Chloroplast	3.65192e-06	2.2e-05	not sig	not sig	not sig	not sig	Up	not sig	not sig	not sig	not sig	not sig	Down	not sig	not sig	not sig					p<0.05						p<0.001				-0.0160259	0.0972421	0.224446	0.23292	0.331452	-0.106029	-0.139458	-0.379285	-0.177641	-0.218602	-0.551163	-0.259952	-0.119483	-0.0289562	-3.06888e+06	1.93705e+07	4.67626e+07	4.86748e+07	7.17515e+07	-1.96848e+07	-2.5597e+07	-6.42237e+07	-3.21846e+07	-3.90602e+07	-8.82119e+07	-4.58059e+07	-2.20808e+07	-5.52025e+06
Cre12.g510450	RPS28	translation;ribosome;intracellular;structural constituent of ribosome			0.0732036	0.103757	not sig	not sig	not sig	not sig	not sig	not sig	not sig	not sig	not sig	not sig	not sig	not sig	not sig	not sig															0.214084	0.159917	-0.150355	0.0232211	-0.216159	0.147308	-0.0225919	0.00446983	-0.0105829	0.165145	0.168797	0.437234	0.371646	0.15322	1.05402e+08	7.72376e+07	-6.52117e+07	1.06911e+07	-9.16823e+07	7.08316e+07	-1.02376e+07	2.04459e+06	-4.81562e+06	7.99097e+07	8.17825e+07	2.33252e+08	1.93601e+08	7.38284e+07
Cre12.g505850	CPN23	protein folding;cytoplasm	protein.co-chaperones;protein.folding.chaperones and co-chaperones.co-chaperones;protein.folding	Chloroplast	0.000144696	0.00049	not sig	not sig	not sig	Up	Up	not sig	not sig	not sig	not sig	not sig	not sig	not sig	not sig	not sig				p<0.05	p<0.05										-0.0778309	0.0854598	0.178531	0.227983	0.257828	0.106031	0.127883	0.117733	-0.0079553	0.0756326	-0.136247	-0.131807	-0.0373499	0.042101	-1.78519e+07	2.07436e+07	4.47771e+07	5.81922e+07	6.65135e+07	2.5923e+07	3.15064e+07	2.89024e+07	-1.8692e+06	1.82952e+07	-3.0632e+07	-2.96788e+07	-8.68711e+06	1.00656e+07
Cre12.g507400	CGL105	metabolic process;catalytic activity	lipid metabolism.FA synthesis and FA elongation.long chain fatty acid CoA ligase	Mitochondrion	3.02709e-06	1.9e-05	not sig	not sig	not sig	not sig	not sig	Up	Up	Up	Up	Up	not sig	not sig	not sig	not sig						p<0.001	p<0.001	p<0.001	p<0.001	p<0.001					0.104325	0.175634	0.0797273	0.301638	0.366274	0.704358	0.78763	0.719749	0.746696	0.627638	0.488774	0.112231	0.0372104	-0.0125716	1.57266e+07	2.71495e+07	1.19155e+07	4.87671e+07	6.06108e+07	1.31997e+08	1.523e+08	1.35662e+08	1.42173e+08	1.143e+08	8.45667e+07	1.69653e+07	5.47931e+06	-1.81949e+06
Cre12.g508000	TIC40		protein.targeting.chloroplast	Chloroplast.Membrane.Inner	0.186963	0.228903	not sig	not sig	not sig	not sig	not sig	not sig	not sig	not sig	not sig	not sig	not sig	not sig	not sig	not sig															0.0200323	0.202212	0.0557142	0.134676	0.100849	0.156749	0.179393	0.214851	-0.0517053	-0.0086162	0.0111931	-0.0210021	-0.182769	-0.0317436	8.99537e+06	9.67984e+07	2.53308e+07	6.29487e+07	4.65812e+07	7.38383e+07	8.51836e+07	1.03311e+08	-2.26488e+07	-3.8308e+06	5.0108e+06	-9.29767e+06	-7.65512e+07	-1.40009e+07
Cre12.g508050		DNA binding			0.0141416	0.025425	not sig	not sig	not sig	not sig	not sig	not sig	not sig	not sig	Up	not sig	not sig	Up	not sig	not sig									p<0.05			p<0.001			0.257219	0.562909	0.629421	0.530862	0.44704	0.167583	0.615143	0.69803	0.97697	0.497054	0.583306	1.10249	0.421922	0.200901	6.86799e+06	1.67939e+07	1.92466e+07	1.5652e+07	1.27822e+07	4.33447e+06	1.87105e+07	2.18979e+07	3.40748e+07	1.44744e+07	1.75341e+07	4.03709e+07	1.19542e+07	5.25785e+06
Cre12.g508150		ATP-dependent chromatin remodeling;nucleosome binding;hydrolase activity, acting on acid anhydrides, in phosphorus-containing anhydrides;hydrolase activity;chromatin remodeling;nucleus;ATP binding;DNA binding;nucleic acid binding	DNA.synthesis/chromatin structure;RNA.regulation of transcription.chromatin remodeling factors		0.2533	0.298036	not sig	not sig	not sig	not sig	not sig	not sig	not sig	not sig	not sig	not sig	not sig	not sig	not sig	not sig															-0.106906	0.0413725	-0.168804	-0.00651684	-0.360403	-0.457802	-0.123894	-0.0252894	0.0473496	0.019754	-0.0321176	0.131041	0.0355026	-0.259789	-5.59288e+06	2.27813e+06	-8.64665e+06	-352924	-1.731e+07	-2.1292e+07	-6.44409e+06	-1.3607e+06	2.61269e+06	1.07959e+06	-1.72402e+06	7.44572e+06	1.95092e+06	-1.29042e+07
Cre12.g508250		thiol-dependent ubiquitinyl hydrolase activity;protein deubiquitination	protein.degradation.ubiquitin		0.184854	0.226651	not sig	not sig	not sig	not sig	not sig	not sig	not sig	not sig	not sig	not sig	not sig	not sig	not sig	not sig															0.320956	0.0921262	-0.0099236	-0.0199876	0.098459	-0.179636	0.105201	0.193208	0.28441	0.0829876	0.33247	0.406174	0.35989	0.0873392	1.34654e+07	3.56364e+06	-370465	-743576	3.81706e+06	-6.32712e+06	4.08808e+06	7.74463e+06	1.17768e+07	3.19988e+06	1.40063e+07	1.75732e+07	1.53121e+07	3.37281e+06
Cre12.g508500			protein.degradation.metalloprotease	Secretory pathway	3.19776e-06	2e-05	not sig	not sig	not sig	not sig	not sig	Up	Up	Up	Up	Up	not sig	not sig	not sig	not sig						p<0.001	p<0.001	p<0.001	p<0.001	p<0.001					0.0738242	0.168889	0.159415	0.271834	0.652973	0.897038	1.0777	0.92439	0.898035	1.03153	0.38953	0.14948	0.247282	0.239482	2.26015e+06	5.34623e+06	5.02949e+06	8.92564e+06	2.46409e+07	3.71177e+07	4.78124e+07	3.86521e+07	3.71731e+07	4.49506e+07	1.33435e+07	4.69954e+06	8.04864e+06	7.77312e+06
Cre12.g508750	LHCA2	membrane;photosynthesis, light harvesting	PS.lightreaction.photosystem I.LHC-I	Chloroplast	0.0427118	0.065094	not sig	not sig	not sig	not sig	not sig	not sig	not sig	not sig	not sig	not sig	not sig	not sig	not sig	not sig															-0.0446778	0.027582	0.178991	0.199773	0.254242	0.567851	0.383274	0.529362	0.48013	0.291252	0.0872456	-0.30831	0.0844089	-0.0483055	-8.79372e+07	5.56637e+07	3.80924e+08	4.28292e+08	5.5573e+08	1.39089e+09	8.7753e+08	1.27835e+09	1.13872e+09	6.45106e+08	1.79775e+08	-5.54876e+08	1.73757e+08	-9.49585e+07
Cre12.g508850		protein binding		Chloroplast	0.0161238	0.02846	Up	not sig	not sig	not sig	Up	not sig	Up	not sig	Up	not sig	not sig	not sig	not sig	not sig	p<0.05				p<0.05		p<0.05		p<0.001						0.842181	0.0765764	0.79911	0.684795	0.909145	0.824699	0.878332	0.510708	0.961103	0.652026	0.676489	0.690607	0.562773	0.28883	2.04335e+07	1.40507e+06	1.90743e+07	1.56577e+07	2.26289e+07	1.98769e+07	2.1606e+07	1.0948e+07	2.44039e+07	1.47273e+07	1.54199e+07	1.5825e+07	1.22975e+07	5.71305e+06
Cre12.g508900	MAPK6	protein phosphorylation;ATP binding;protein kinase activity	signalling.MAP kinases;minor CHO metabolism.callose;protein.postranslational modification		0.224636	0.268238	not sig	not sig	not sig	not sig	not sig	not sig	not sig	not sig	not sig	not sig	not sig	not sig	not sig	not sig															0.06696	0.0231415	0.104654	0.0198539	-0.230033	-0.304464	-0.304678	-0.372296	-0.342244	-0.17585	-0.0671785	-0.167352	-0.0815984	-0.187222	2.63185e+06	895793	4.16802e+06	767653	-8.16498e+06	-1.05401e+07	-1.05467e+07	-1.26004e+07	-1.16996e+07	-6.35728e+06	-2.5205e+06	-6.06755e+06	-3.0464e+06	-6.74233e+06
Cre12.g509050	PSBP3	extrinsic component of membrane;photosynthesis;photosystem II oxygen evolving complex;photosystem II;calcium ion binding	PS.lightreaction.photosystem II.PSII polypeptide subunits	Chloroplast	0.0574095	0.084284	not sig	not sig	not sig	not sig	not sig	not sig	not sig	not sig	not sig	not sig	not sig	not sig	not sig	not sig															0.0914415	0.0460529	0.177929	0.110768	0.30616	0.193027	0.23967	0.0821828	0.137122	-0.037985	-0.0407929	-0.074557	0.00711807	0.0491165	2.52813e+07	1.25322e+07	5.07134e+07	3.08329e+07	9.13407e+07	5.53115e+07	6.98245e+07	2.2648e+07	3.85239e+07	-1.00399e+07	-1.07716e+07	-1.94597e+07	1.91097e+06	1.33802e+07
Cre12.g509650	PDS1		secondary metabolism.isoprenoids.carotenoids.phytoene dehydrogenase	Chloroplast	2.43016e-10	0	not sig	not sig	not sig	Up	not sig	not sig	Down	Down	not sig	Down	Down	Down	not sig	not sig				p<0.05			p<0.05	p<0.05		p<0.001	p<0.001	p<0.001			0.0501072	0.112542	0.143459	0.20767	0.059948	-0.0631496	-0.253663	-0.254313	-0.228619	-0.482324	-0.541076	-0.386983	0.0264308	-0.00790265	1.85342e+07	4.25476e+07	5.48288e+07	8.11928e+07	2.22505e+07	-2.24601e+07	-8.45564e+07	-8.47545e+07	-7.68539e+07	-1.4903e+08	-1.6401e+08	-1.23384e+08	9.69627e+06	-2.8648e+06
Cre12.g509750	MPPA2		protein.degradation;protein.targeting.mitochondria	Mitochondrion	1.54083e-06	1.1e-05	not sig	not sig	not sig	not sig	not sig	Up	Up	Up	Up	Up	Up	not sig	not sig	not sig						p<0.05	p<0.001	p<0.001	p<0.001	p<0.001	p<0.001				0.136137	0.00143006	0.151633	0.145926	0.249512	0.346253	0.423293	0.566606	0.484902	0.520672	0.402002	0.257123	0.0730473	0.0867016	1.54702e+08	1.55037e+06	1.73254e+08	1.66399e+08	2.95158e+08	4.24051e+08	5.33061e+08	7.52001e+08	6.24523e+08	6.79445e+08	5.02351e+08	3.04989e+08	8.11918e+07	9.68299e+07
Cre12.g510050	CTH1	oxidation-reduction process;metal ion binding;oxidoreductase activity	tetrapyrrole synthesis.magnesium-protoporphyrin IX monomethyl ester (oxidative) cyclase	Chloroplast	3.68467e-09	0	not sig	not sig	not sig	not sig	Up	not sig	not sig	not sig	not sig	Down	Down	not sig	not sig	not sig					p<0.05					p<0.001	p<0.001				-0.0277534	0.0835062	0.152668	0.249471	0.320322	0.0417533	-0.00463829	0.043196	0.017279	-0.643251	-0.724158	-0.252705	0.0595722	0.0994857	-9.80917e+06	3.06785e+07	5.74668e+07	9.71845e+07	1.27991e+08	1.51174e+07	-1.65252e+06	1.56476e+07	6.20311e+06	-1.852e+08	-2.03176e+08	-8.27217e+07	2.17034e+07	3.67542e+07
Cre12.g510400	CPLD30		protein.assembly and cofactor ligation	Chloroplast	0.0878079	0.1202	not sig	not sig	not sig	not sig	not sig	not sig	not sig	not sig	not sig	not sig	not sig	not sig	not sig	not sig															-0.0510315	-0.169599	-0.300313	0.0195872	0.304979	-0.02508	0.11118	0.126085	-0.041115	-0.0369481	-0.497799	-0.781494	-0.302414	-0.324071	-1.67253e+07	-5.33751e+07	-9.04378e+07	6.57835e+06	1.13286e+08	-8.29376e+06	3.85533e+07	4.39513e+07	-1.35214e+07	-1.21685e+07	-1.40435e+08	-2.01275e+08	-9.10065e+07	-9.68209e+07
Cre12.g510650	FBP2	phosphoric ester hydrolase activity;fructose 1,6-bisphosphate 1-phosphatase activity;carbohydrate metabolic process	PS.calvin cycle.FBPase	Chloroplast	8.66641e-08	1e-06	not sig	not sig	not sig	not sig	not sig	not sig	not sig	Down	Down	not sig	Down	Down	not sig	not sig								p<0.05	p<0.001		p<0.001	p<0.001			-0.0789495	-0.0669088	-0.0229747	-0.0366318	0.0202413	-0.00397831	-0.102786	-0.25503	-0.288786	-0.209606	-0.465325	-0.611589	-0.0690603	-0.0451973	-5.80779e+07	-4.94244e+07	-1.723e+07	-2.7343e+07	1.54092e+07	-3.00324e+06	-7.49974e+07	-1.7671e+08	-1.97845e+08	-1.47478e+08	-3.00669e+08	-3.76828e+08	-5.0976e+07	-3.3637e+07
Cre10.g447100		mitochondrial matrix		Mitochondrion	2.28712e-05	0.000105	not sig	not sig	not sig	not sig	not sig	not sig	not sig	not sig	Up	Up	not sig	not sig	not sig	not sig									p<0.001	p<0.001					-0.0479698	-0.0199966	0.0887982	0.0299078	0.0900684	0.300848	0.401017	0.37158	0.673826	0.573077	0.349239	-0.133965	-0.0274147	-0.345472	-8.24458e+06	-3.47018e+06	1.60044e+07	5.28074e+06	1.62405e+07	5.84542e+07	8.07829e+07	7.40596e+07	1.50075e+08	1.22948e+08	6.90476e+07	-2.23555e+07	-4.74531e+06	-5.36849e+07
Cre09.g396800	CSE19		cell.motility.eukaryotes.flagellar associated proteins	Secretory pathway	0.0815293	0.113359	not sig	not sig	not sig	not sig	not sig	not sig	not sig	not sig	not sig	not sig	not sig	not sig	not sig	not sig															0.361178	0.606516	0.00718986	-0.0687665	0.0647576	-0.382865	0.35408	0.54499	-0.0747237	0.409335	0.282925	0.233061	0.212304	0.319538	4.85985e+06	8.92752e+06	85351	-795194	784295	-3.98197e+06	4.75215e+06	7.84156e+06	-862315	5.60469e+06	3.70133e+06	2.9952e+06	2.70839e+06	4.23556e+06
Cre09.g397200	CCT6	unfolded protein binding;protein folding;ATP binding	protein.folding.chaperones and co-chaperones.HSP60s;protein.folding	Cytosol	0.00378709	0.008311	not sig	not sig	not sig	not sig	not sig	not sig	not sig	not sig	not sig	not sig	not sig	not sig	not sig	not sig															0.016496	0.00232494	-0.0213783	-0.0872659	-0.108043	-0.0843342	-0.0793311	-0.0831262	-0.02615	0.0961532	0.169992	0.087575	-0.0634577	-0.0461729	5.92665e+06	831200	-7.58063e+06	-3.02497e+07	-3.7186e+07	-2.92629e+07	-2.75742e+07	-2.88557e+07	-9.25734e+06	3.55191e+07	6.44484e+07	3.22532e+07	-2.21775e+07	-1.62331e+07
Cre09.g397250	FAD5A	lipid metabolic process	lipid metabolism.FA desaturation.desaturase	Chloroplast	0.000241654	0.000752	not sig	not sig	not sig	not sig	Up	not sig	not sig	not sig	not sig	not sig	not sig	not sig	not sig	not sig					p<0.001										0.0630285	0.267727	-0.0710537	0.393697	0.633874	0.305685	0.198225	0.0942058	0.170037	-0.0797003	-0.500936	-0.440748	0.100528	-0.098563	2.46854e+06	1.12718e+07	-2.65655e+06	1.7344e+07	3.04986e+07	1.3046e+07	8.14175e+06	3.73006e+06	6.91463e+06	-2.97099e+06	-1.62161e+07	-1.45519e+07	3.98921e+06	-3.65044e+06
Cre09.g397549					0.206578	0.249646	not sig	not sig	not sig	not sig	not sig	not sig	not sig	not sig	not sig	not sig	not sig	not sig	not sig	not sig															0.15859	0.142805	-0.045929	-0.0250118	0.0173367	0.0883224	0.0566425	0.0919545	0.109078	0.193902	0.279459	0.223865	0.0869237	0.134657	3.17237e+07	2.84076e+07	-8.55482e+06	-4.6925e+06	3.30064e+06	1.72366e+07	1.09324e+07	1.79682e+07	2.14426e+07	3.92747e+07	5.8355e+07	4.58285e+07	1.69553e+07	2.671e+07
Cre09.g397697	RPL4	translation;ribosome;structural constituent of ribosome	protein.synthesis.ribosomal protein.eukaryotic.60S subunit.L4/L1		2.25793e-07	2e-06	not sig	not sig	not sig	not sig	Down	Down	Down	Down	Down	not sig	not sig	Up	not sig	not sig					p<0.05	p<0.001	p<0.001	p<0.001	p<0.05			p<0.001			-0.0894715	-0.0457409	-0.119921	-0.170596	-0.294994	-0.401644	-0.447562	-0.395793	-0.340078	-0.241625	-0.0813087	0.314664	-0.0505124	-0.00160204	-2.142e+08	-1.11166e+08	-2.8412e+08	-3.97261e+08	-6.58719e+08	-8.65608e+08	-9.5008e+08	-8.5465e+08	-7.48047e+08	-5.49304e+08	-1.95204e+08	8.68162e+08	-1.2256e+08	-3.95335e+06
Cre09.g398067	FKB62	protein folding	cell.cycle.peptidylprolyl isomerase;protein.folding.immunophilins (IMM).FKBPs		5.40055e-11	0	not sig	Up	Up	Up	Up	Up	Up	Up	Up	Up	Up	not sig	not sig	not sig		p<0.05	p<0.001	p<0.001	p<0.001	p<0.001	p<0.001	p<0.001	p<0.001	p<0.001	p<0.001				-0.526428	1.04403	1.41491	1.62509	1.43407	1.5124	1.93389	1.76729	1.76783	1.46838	1.22915	0.804879	0.0786671	-0.294585	-2.42508e+07	8.42375e+07	1.32184e+08	1.65355e+08	1.35011e+08	1.4697e+08	2.23753e+08	1.907e+08	1.908e+08	1.4017e+08	1.0663e+08	5.92529e+07	4.44532e+06	-1.46501e+07
Cre09.g398900	GP1		PS.carbon concentrating mechanism	Chloroplast	0.621809	0.65288	not sig	not sig	not sig	not sig	not sig	not sig	not sig	not sig	not sig	not sig	not sig	not sig	not sig	not sig															-0.206958	-0.0317354	0.0163156	-0.108589	-0.0455853	0.108898	0.0638268	0.398494	0.260718	0.286385	-0.234294	0.186466	-0.117848	-0.104668	-6.35375e+07	-1.03443e+07	5.40737e+06	-3.44722e+07	-1.4788e+07	3.7277e+07	2.15066e+07	1.51254e+08	9.41739e+07	1.04398e+08	-7.12689e+07	6.55985e+07	-3.72935e+07	-3.32722e+07
Cre09.g400050					0.573566	0.607539	not sig	not sig	not sig	not sig	not sig	not sig	not sig	not sig	not sig	not sig	not sig	not sig	not sig	not sig															-0.21479	-0.149162	-0.00756149	-0.212725	-0.16101	-0.550909	-0.143944	0.166497	-0.0608298	-0.107168	-0.289821	0.0406141	-0.0754858	-0.182413	-9.76257e+06	-6.93231e+06	-368934	-9.67546e+06	-7.45284e+06	-2.24013e+07	-6.7017e+06	8.63351e+06	-2.91388e+06	-5.05256e+06	-1.28445e+07	2.01504e+06	-3.59776e+06	-8.38237e+06
Cre09.g396650	PAT2	transferase activity, transferring acyl groups;metabolic process	major CHO metabolism.degradation.acetate metabolism.phosphate acetyltransferase	Chloroplast	0.105616	0.139906	not sig	not sig	not sig	not sig	not sig	not sig	not sig	not sig	not sig	not sig	not sig	not sig	not sig	not sig															0.146205	-0.0682053	-0.0389714	-0.141526	-0.177675	0.116628	0.0481185	0.147452	0.0546694	0.329116	0.1306	0.0110198	-0.0501896	-0.100896	1.46625e+07	-6.34815e+06	-3.66393e+06	-1.28458e+07	-1.59299e+07	1.15753e+07	4.66261e+06	1.47941e+07	5.30949e+06	3.52275e+07	1.30257e+07	1.05411e+06	-4.70041e+06	-9.28606e+06
Cre09.g396624					0.0307147	0.049361	not sig	not sig	not sig	not sig	not sig	not sig	not sig	not sig	not sig	not sig	not sig	not sig	not sig	not sig															-0.232855	-0.0296337	0.29914	-0.37821	-0.6498	-0.444588	0.710272	-0.218685	0.135783	-0.141688	0.136861	0.405535	0.368101	0.401572	-3.30537e+06	-450862	5.10962e+06	-5.11399e+06	-8.04174e+06	-5.88123e+06	1.41065e+07	-3.1191e+06	2.18854e+06	-2.0744e+06	2.20675e+06	7.19791e+06	6.44555e+06	7.11733e+06
Cre09.g394436		membrane;proton transport;hydrogen-translocating pyrophosphatase activity;inorganic diphosphatase activity	transport.H+ transporting pyrophosphatase;transport.amino acids	Secretory pathway	6.94667e-12	0	not sig	not sig	not sig	not sig	not sig	Up	Up	Up	Up	Up	Up	not sig	not sig	not sig						p<0.001	p<0.001	p<0.001	p<0.001	p<0.001	p<0.001				0.00278305	-0.0839303	-0.121005	-0.121755	0.120109	0.484512	0.661557	0.62199	0.588365	0.50793	0.426986	0.204185	0.0353446	0.00144727	2.64255e+06	-7.73445e+07	-1.10103e+08	-1.10757e+08	1.18812e+08	5.46201e+08	7.962e+08	7.37637e+08	6.89116e+08	5.77535e+08	4.71355e+08	2.08067e+08	3.39419e+07	1.37357e+06
Cre09.g394450	RBP1	intracellular transport	signalling.G-proteins;minor CHO metabolism.others	Mitochondrion	0.0233809	0.03903	not sig	not sig	not sig	not sig	not sig	not sig	not sig	not sig	not sig	not sig	not sig	not sig	not sig	not sig															-0.166204	-0.0904033	-0.138829	-0.100799	-0.204625	-0.128273	0.0340319	-0.195451	-0.0829169	0.0904609	0.29367	0.0691649	-0.142201	-0.204141	-2.5483e+07	-1.42243e+07	-2.14849e+07	-1.58036e+07	-3.09676e+07	-1.9923e+07	5.58988e+06	-2.96712e+07	-1.308e+07	1.51541e+07	5.28683e+07	1.15006e+07	-2.19816e+07	-3.08994e+07
Cre09.g394473	LCI9	starch binding		Chloroplast	1.25909e-06	9e-06	not sig	not sig	not sig	Up	Up	not sig	not sig	not sig	not sig	not sig	not sig	not sig	not sig	not sig				p<0.05	p<0.05										-0.200866	0.282315	0.46692	0.819751	0.791702	0.681749	0.302072	0.681167	0.457752	0.00891081	-1.03177	-1.3927	-0.477661	0.0610115	-1.3126e+07	2.18288e+07	3.85944e+07	7.72685e+07	7.38362e+07	6.10071e+07	2.35222e+07	6.09418e+07	3.77102e+07	625703	-5.15953e+07	-6.25287e+07	-2.84653e+07	4.36251e+06
Cre09.g394547		starch binding	major CHO metabolism	Chloroplast	0.575374	0.609071	not sig	not sig	not sig	not sig	not sig	not sig	not sig	not sig	not sig	not sig	not sig	not sig	not sig	not sig															-0.054827	-0.201324	0.134434	-0.150652	0.0215801	0.105923	0.0624401	0.0496911	0.159503	0.0697144	-0.416608	-0.361255	0.0189991	0.0534329	-4.84475e+06	-1.69218e+07	1.26883e+07	-1.28825e+07	1.95798e+06	9.8977e+06	5.74643e+06	4.55283e+06	1.5188e+07	6.43221e+06	-3.25861e+07	-2.87791e+07	1.72226e+06	4.90206e+06
Cre09.g394550	RPPK2	nucleoside metabolic process	nucleotide metabolism.synthesis.PRS-PP		0.00357614	0.00791	not sig	not sig	not sig	not sig	not sig	not sig	not sig	not sig	not sig	not sig	not sig	not sig	not sig	not sig															0.0582559	-0.192968	-0.0308801	-0.0956756	-0.209899	-0.026476	-0.291943	-0.0649325	-0.112054	0.0773696	0.104718	0.243325	0.0550266	-0.122629	6.82246e+06	-2.07285e+07	-3.50625e+06	-1.06239e+07	-2.24183e+07	-3.01076e+06	-3.0332e+07	-7.28667e+06	-1.2373e+07	9.12161e+06	1.24647e+07	3.04179e+07	6.43702e+06	-1.34918e+07
Cre09.g394750	PRPS1	nucleic acid binding	protein.synthesis.ribosomal protein.prokaryotic.unknown organellar.30S subunit.S1;protein.synthesis.ribosomal protein.prokaryotic.chloroplast.30S subunit.S1	Chloroplast	1.55387e-11	0	not sig	not sig	not sig	not sig	not sig	Down	Down	Down	Down	Down	Down	Down	not sig	not sig						p<0.001	p<0.001	p<0.001	p<0.001	p<0.001	p<0.001	p<0.05			-0.00519133	-0.0384476	-0.131492	-0.0637713	-0.17894	-0.41399	-0.598769	-0.665779	-0.520833	-0.622955	-0.558111	-0.227713	-0.0716395	0.04547	-3.80556e+06	-2.78623e+07	-9.2295e+07	-4.58125e+07	-1.23588e+08	-2.64295e+08	-3.5989e+08	-3.91642e+08	-3.21057e+08	-3.7152e+08	-3.39893e+08	-1.54698e+08	-5.13258e+07	3.39241e+07
Cre09.g394850	TEF24		PS.lightreaction.unspecified.TEF		0.845213	0.856188	not sig	not sig	not sig	not sig	not sig	not sig	not sig	not sig	not sig	not sig	not sig	not sig	not sig	not sig															0.185474	0.170845	0.119415	0.263573	0.050944	0.121693	0.251642	0.159549	0.233666	0.152964	0.0822272	0.172856	0.221769	0.300645	9.36267e+06	8.57967e+06	5.88924e+06	1.36797e+07	2.45293e+06	6.00636e+06	1.3005e+07	7.9805e+06	1.19989e+07	7.6334e+06	4.00269e+06	8.68687e+06	1.13399e+07	1.58122e+07
Cre09.g395250	FAP36		cell.motility.eukaryotes.flagellar associated proteins		0.895486	0.903007	not sig	not sig	not sig	not sig	not sig	not sig	not sig	not sig	not sig	not sig	not sig	not sig	not sig	not sig															-0.123704	-0.168874	0.093274	-0.0175933	0.0219678	-0.204995	0.0278858	-0.168144	-0.215042	-0.147215	-0.0987784	-0.0626425	-0.00194728	-0.134648	-6.14914e+06	-8.26627e+06	4.99795e+06	-907021	1.14819e+06	-9.91222e+06	1.46051e+06	-8.23255e+06	-1.03628e+07	-7.25937e+06	-4.95217e+06	-3.17974e+06	-100938	-6.66818e+06
Cre09.g395350	ASA9		mitochondrial electron transport / ATP synthesis.F1-ATPase		0.452631	0.496329	not sig	not sig	not sig	not sig	not sig	not sig	not sig	not sig	not sig	not sig	not sig	not sig	not sig	not sig															-0.0954607	-0.191671	-0.269372	-0.108811	-0.170404	0.144585	0.220108	0.276232	0.208379	0.214929	0.426628	0.0463232	0.0749665	0.0905538	-6.17119e+06	-1.19911e+07	-1.64162e+07	-7.00217e+06	-1.07378e+07	1.01601e+07	1.58862e+07	2.03399e+07	1.49771e+07	1.54839e+07	3.31649e+07	3.14502e+06	5.14083e+06	6.24368e+06
Cre09.g396100	PHC15		PS.carbon concentrating mechanism	Mitochondrion	3.62754e-07	3e-06	not sig	not sig	not sig	not sig	not sig	Down	not sig	not sig	Down	not sig	not sig	Up	not sig	not sig						p<0.001			p<0.001			p<0.001			0.057378	-0.149612	-0.450216	-0.247768	-0.536744	-1.12408	-0.379183	-0.394224	-0.9011	-0.448202	-0.432061	0.640715	-0.186508	-0.1243	4.02667e+06	-9.77637e+06	-2.66044e+07	-1.5661e+07	-3.0833e+07	-5.3712e+07	-2.29383e+07	-2.37297e+07	-4.61016e+07	-2.65029e+07	-2.56845e+07	5.54883e+07	-1.20355e+07	-8.19279e+06
Cre09.g396213	PSBO	photosystem II stabilization;extrinsic component of membrane;photosynthesis;photosystem II oxygen evolving complex;photosystem II;calcium ion binding	PS.lightreaction.photosystem II.PSII polypeptide subunits	Chloroplast	3.44921e-05	0.00015	not sig	not sig	not sig	not sig	Up	Up	Up	Up	not sig	not sig	not sig	not sig	not sig	not sig					p<0.05	p<0.001	p<0.001	p<0.001							0.0170616	0.0732921	0.153166	0.300089	0.40955	0.52581	0.490023	0.448781	0.305044	0.255414	0.147625	-0.00493946	-0.0218538	0.0485003	1.98666e+08	8.70297e+08	1.87047e+09	3.8613e+09	5.48201e+09	7.34352e+09	6.75445e+09	6.09346e+09	3.93204e+09	3.23435e+09	1.7993e+09	-5.70779e+07	-2.51058e+08	5.70949e+08
Cre09.g396252	GSR2	oxidation-reduction process;cell redox homeostasis;oxidoreductase activity	redox.ascorbate and glutathione.glutathione	Mitochondrion	0.219064	0.26297	not sig	not sig	not sig	not sig	not sig	not sig	not sig	not sig	not sig	not sig	not sig	not sig	not sig	not sig															-0.0558749	0.0563011	-0.00466745	0.100929	0.0317009	0.151192	0.0612403	-0.0795445	-0.0247992	-0.280795	-0.211894	-0.0483183	-0.197217	-0.152259	-3.84295e+06	4.02577e+06	-326744	7.33036e+06	2.24741e+06	1.11767e+07	4.38649e+06	-5.42654e+06	-1.72401e+06	-1.78913e+07	-1.3818e+07	-3.33188e+06	-1.29249e+07	-1.0132e+07
Cre09.g396300	PPX1		tetrapyrrole synthesis.protoporphyrin IX oxidase	Chloroplast	1.9862e-10	0	not sig	not sig	not sig	not sig	not sig	not sig	Down	Down	Down	Down	Down	Down	not sig	not sig							p<0.05	p<0.001	p<0.001	p<0.001	p<0.001	p<0.001			0.0882182	0.0685505	0.0451372	-0.0303201	-0.0378106	-0.0744469	-0.218707	-0.335005	-0.337614	-0.391209	-0.372771	-0.367926	-0.0693111	0.0339339	4.3127e+07	3.32824e+07	2.17366e+07	-1.4224e+07	-1.76922e+07	-3.43981e+07	-9.62068e+07	-1.41726e+08	-1.42705e+08	-1.62443e+08	-1.55736e+08	-1.53959e+08	-3.20817e+07	1.62779e+07
Cre09.g396326		protein binding		Mitochondrion	0.00164443	0.004035	not sig	not sig	not sig	not sig	not sig	not sig	not sig	not sig	Up	not sig	not sig	not sig	not sig	not sig									p<0.001						0.462826	0.0692516	-0.305447	0.151556	0.189498	0.0938474	0.184594	0.125817	1.09591	0.446111	-0.0272404	0.352922	0.584812	-0.115411	9.06074e+06	1.17793e+06	-4.57083e+06	2.65343e+06	3.3625e+06	1.61008e+06	3.2698e+06	2.18292e+06	2.72484e+07	8.68043e+06	-448066	6.63902e+06	1.19738e+07	-1.84169e+06
Cre09.g394399			RNA.regulation of transcription.unclassified		3.49365e-05	0.000152	not sig	not sig	not sig	not sig	not sig	not sig	not sig	not sig	not sig	not sig	not sig	Up	not sig	not sig												p<0.001			-0.156279	-0.00418336	-0.270108	-0.194892	-0.444536	-0.440001	-0.475557	-0.264727	-0.433786	-0.170118	0.130862	0.531327	-0.170732	-0.0383172	-6.43e+06	-181349	-1.06939e+07	-7.91423e+06	-1.66086e+07	-1.64637e+07	-1.75876e+07	-1.04998e+07	-1.62644e+07	-6.96652e+06	5.94675e+06	2.78873e+07	-6.9902e+06	-1.64157e+06
Cre09.g400650	RPS6	translation;ribosome;intracellular;structural constituent of ribosome	protein.synthesis.ribosomal protein.eukaryotic.40S subunit.S6		2.05346e-06	1.3e-05	not sig	not sig	not sig	not sig	not sig	not sig	not sig	not sig	not sig	not sig	not sig	Up	not sig	not sig												p<0.001			0.168821	-0.0394656	-0.129543	0.0372567	-0.178906	-0.0876784	-0.0917013	-0.0206287	-0.0814855	0.0207424	0.171669	0.462589	0.0887338	0.222694	1.34363e+08	-2.92071e+07	-9.2952e+07	2.83153e+07	-1.26233e+08	-6.38204e+07	-6.66565e+07	-1.53662e+07	-5.94388e+07	1.56741e+07	1.36768e+08	4.09145e+08	6.8661e+07	1.80657e+08
Cre09.g404000	CPLD59		PS.lightreaction.unspecified	Chloroplast	0.00450014	0.009649	not sig	not sig	not sig	not sig	not sig	not sig	not sig	not sig	not sig	not sig	not sig	Down	not sig	not sig												p<0.001			-0.0743615	0.0225473	-0.269762	-0.121815	0.0243937	0.00790966	-0.180981	-0.417476	-0.343593	-0.240072	-0.462994	-0.810357	-0.0948292	-0.0166625	-1.94404e+07	6.09529e+06	-6.59951e+07	-3.13326e+07	6.59866e+06	2.12741e+06	-4.56224e+07	-9.72326e+07	-8.20079e+07	-5.93211e+07	-1.06231e+08	-1.66304e+08	-2.46178e+07	-4.44363e+06
Cre09.g404650				Mitochondrion	0.188224	0.230001	not sig	not sig	not sig	not sig	not sig	not sig	not sig	not sig	not sig	not sig	not sig	not sig	not sig	not sig															0.111211	-0.225788	-0.397095	-0.630447	-0.28675	-0.145629	0.160487	-0.0340515	0.309523	-0.252016	-0.0194012	0.139748	0.0212969	-0.0938614	3.11462e+06	-5.63081e+06	-9.35205e+06	-1.376e+07	-7.00598e+06	-3.73185e+06	4.57331e+06	-906633	9.3009e+06	-6.22958e+06	-519185	3.9533e+06	578012	-2.4482e+06
Cre09.g405050	ATPVD2	ATPase activity, coupled to transmembrane movement of substances	transport.p- and v-ATPases.H+-transporting two-sector ATPase.subunit D;transport.p- and v-ATPases.H+-transporting two-sector ATPase	Chloroplast	0.0201052	0.034381	not sig	not sig	not sig	not sig	not sig	not sig	not sig	not sig	not sig	Up	not sig	not sig	not sig	Up										p<0.05				p<0.05	0.015199	0.0422661	0.186987	0.192344	0.114952	0.15622	0.301431	0.260752	0.302777	0.358372	0.278574	0.186611	0.152879	0.31376	1.06877e+06	3.00018e+06	1.39649e+07	1.43922e+07	8.36973e+06	1.15409e+07	2.34491e+07	1.99914e+07	2.35651e+07	2.84556e+07	2.14942e+07	1.3935e+07	1.12808e+07	2.45164e+07
Cre09.g405400	PFP3	unfolded protein binding;prefoldin complex;protein folding	protein.folding.prefoldin and trigger factor		0.454662	0.498231	not sig	not sig	not sig	not sig	not sig	not sig	not sig	not sig	not sig	not sig	not sig	not sig	not sig	not sig															0.316238	-0.0488503	-0.0449941	0.146846	0.0551117	0.0346864	0.466908	0.296932	0.201615	0.665559	0.235117	0.263882	0.374791	0.387296	1.24263e+07	-1.68809e+06	-1.5569e+06	5.43268e+06	1.97436e+06	1.23382e+06	1.9376e+07	1.15872e+07	7.60474e+06	2.97214e+07	8.97458e+06	1.01764e+07	1.50412e+07	1.56135e+07
Cre09.g405450				Chloroplast	4.73051e-05	0.000193	not sig	not sig	not sig	not sig	not sig	not sig	Up	Up	not sig	not sig	not sig	not sig	not sig	not sig							p<0.001	p<0.001							-0.318274	-0.383719	0.277985	-0.177696	0.243893	0.416221	0.720741	0.740688	0.344442	0.405536	0.316995	0.274241	0.0487699	0.291332	-5.12453e+06	-6.04526e+06	5.50062e+06	-2.99975e+06	4.76763e+06	8.65674e+06	1.67744e+07	1.73683e+07	6.9802e+06	8.40187e+06	6.36086e+06	5.41927e+06	890002	5.79233e+06
Cre09.g405800			hormone metabolism.jasmonate.synthesis-degradation;hormone metabolism.ethylene.synthesis-degradation	Chloroplast	0.000489999	0.00138	Down	Down	Down	not sig	not sig	not sig	not sig	not sig	not sig	Down	Down	Down	Down	not sig	p<0.001	p<0.001	p<0.001							p<0.001	p<0.05	p<0.001	p<0.05		-0.629593	-0.609416	-0.537537	-0.366235	-0.377078	-0.345696	-0.0528802	-0.249985	-0.106437	-0.503942	-0.39271	-0.658643	-0.438793	-0.352919	-2.69013e+07	-2.62088e+07	-2.36617e+07	-1.70544e+07	-1.74963e+07	-1.62082e+07	-2.73775e+06	-1.21022e+07	-5.4101e+06	-2.2427e+07	-1.81275e+07	-2.78814e+07	-1.99491e+07	-1.65072e+07
Cre09.g405850	NUO7	oxidation-reduction process;NAD binding;quinone binding;oxidoreductase activity, acting on NAD(P)H	mitochondrial electron transport / ATP synthesis.NADH-DH (type I).localisation not clear;mitochondrial electron transport / ATP synthesis.NADH-DH (type I).complex I	Mitochondrion	2.67011e-06	1.7e-05	not sig	not sig	not sig	not sig	not sig	not sig	not sig	Up	Up	not sig	not sig	not sig	not sig	not sig								p<0.001	p<0.001						-0.0920841	0.0150202	-0.286564	-0.0665363	-0.00367131	0.310358	0.32306	0.442679	0.402986	0.276157	0.291593	0.134289	-0.0226052	-0.0317861	-9.36623e+06	1.58528e+06	-2.72879e+07	-6.8273e+06	-384977	3.63563e+07	3.80173e+07	5.43985e+07	4.88115e+07	3.19558e+07	3.39291e+07	1.47767e+07	-2.35492e+06	-3.30087e+06
Cre09.g406050	PYR7	pyrimidine nucleotide biosynthetic process;CTP synthase activity	nucleotide metabolism.synthesis.pyrimidine.CTP synthetase		1.32797e-09	0	not sig	not sig	not sig	not sig	Down	Down	Down	not sig	Down	not sig	Up	Up	not sig	not sig					p<0.001	p<0.001	p<0.001		p<0.001		p<0.001	p<0.05			-0.125816	-0.0912439	-0.110057	-0.225121	-0.374702	-0.43311	-0.387687	-0.262553	-0.441521	0.106839	0.312755	0.246889	-0.127433	-0.0872228	-1.50674e+07	-1.10572e+07	-1.32513e+07	-2.6066e+07	-4.12676e+07	-4.67885e+07	-4.25143e+07	-3.00192e+07	-4.75653e+07	1.38679e+07	4.36747e+07	3.36738e+07	-1.52526e+07	-1.05845e+07
Cre09.g406200	PRORS1	prolyl-tRNA aminoacylation;tRNA aminoacylation for protein translation;cytoplasm;ATP binding;proline-tRNA ligase activity;aminoacyl-tRNA ligase activity;nucleotide binding	protein.aa activation.bifunctional aminoacyl-tRNA synthetase;protein.aa activation.proline-tRNA ligase	Chloroplast	0.567734	0.601741	not sig	not sig	not sig	not sig	not sig	not sig	not sig	not sig	not sig	not sig	not sig	not sig	not sig	not sig															0.0529066	0.12793	0.115275	0.104882	0.257203	-0.180146	0.0165924	-0.14243	0.272712	-0.0234022	-0.36164	-0.0803939	0.237767	0.128731	3.05544e+06	7.58486e+06	6.80423e+06	6.16823e+06	1.5964e+07	-9.60218e+06	946208	-7.68981e+06	1.70206e+07	-1.31618e+06	-1.81367e+07	-4.43359e+06	1.46558e+07	7.63447e+06
Cre09.g406600				Secretory pathway	0.247996	0.292344	not sig	not sig	not sig	not sig	not sig	not sig	not sig	not sig	not sig	not sig	not sig	not sig	not sig	not sig															-0.425951	-0.213538	-0.298503	0.0134778	0.0806786	0.233383	0.0970176	0.0741727	0.0807686	-0.273385	-0.0539757	-0.512208	-0.102103	0.0702643	-2.07905e+07	-1.11885e+07	-1.51997e+07	763291	4.67734e+06	1.42794e+07	5.65686e+06	4.29039e+06	4.6827e+06	-1.40383e+07	-2.98634e+06	-2.43036e+07	-5.5565e+06	4.05877e+06
Cre09.g406983			cell.organisation		0.545286	0.581616	not sig	not sig	not sig	not sig	not sig	not sig	not sig	not sig	not sig	not sig	not sig	not sig	not sig	not sig															-0.098641	-0.00653729	0.0280361	-0.155817	-0.045327	0.0906894	-0.226026	-0.105111	-0.16033	-0.218683	-0.161592	0.155434	-0.114683	-0.275448	-2.71239e+06	-185554	805379	-4.20175e+06	-1.26943e+06	2.66278e+06	-5.95167e+06	-2.88389e+06	-4.31681e+06	-5.77261e+06	-4.34892e+06	4.66882e+06	-3.13623e+06	-7.13341e+06
Cre09.g407600					0.501876	0.541498	not sig	not sig	not sig	not sig	not sig	not sig	not sig	not sig	not sig	not sig	not sig	not sig	not sig	not sig															-0.0314383	0.14693	0.0493858	0.0216347	-0.365645	-0.0020472	0.0487497	-0.199913	0.0603186	-0.11277	-0.0295693	-0.0905225	0.281536	0.384143	-1.32388e+06	6.58454e+06	2.1388e+06	927953	-1.37499e+07	-87089.5	2.11079e+06	-7.94715e+06	2.62226e+06	-4.61791e+06	-1.24598e+06	-3.73522e+06	1.32347e+07	1.87374e+07
Cre09.g407700	CEP1	cysteine-type peptidase activity;proteolysis	protein.degradation.cysteine protease	Secretory pathway	0.0101781	0.019139	not sig	not sig	not sig	not sig	not sig	not sig	not sig	not sig	Down	not sig	not sig	not sig	not sig	not sig									p<0.05						0.116774	-0.0416969	0.018781	-0.0149546	-0.153994	-0.371245	-0.401275	-0.62293	-0.655396	-0.518363	-0.354986	-0.358433	-0.237777	-0.289864	6.4704e+06	-2.18641e+06	1.00563e+06	-791435	-7.76998e+06	-1.74128e+07	-1.86352e+07	-2.69114e+07	-2.80204e+07	-2.31652e+07	-1.67404e+07	-1.68836e+07	-1.16617e+07	-1.39696e+07
Cre09.g408200	SRS4	zinc ion binding;nucleic acid binding	RNA.processing.splicing		0.000468195	0.001327	not sig	not sig	not sig	not sig	not sig	not sig	Down	not sig	not sig	not sig	not sig	not sig	not sig	not sig							p<0.05								-0.0782278	0.131626	0.105355	0.0451506	-0.134277	-0.388376	-0.584544	-0.492168	-0.325938	-0.0796472	0.152117	0.162423	0.0762384	0.054857	-7.06849e+06	1.27935e+07	1.01461e+07	4.25759e+06	-1.19024e+07	-3.16077e+07	-4.46158e+07	-3.87102e+07	-2.70824e+07	-7.19324e+06	1.48924e+07	1.59592e+07	7.26753e+06	5.19041e+06
Cre09.g403900	FAP294		cell.motility.eukaryotes.flagellar associated proteins		0.00884357	0.016855	not sig	not sig	not sig	not sig	not sig	not sig	Down	not sig	not sig	not sig	not sig	not sig	not sig	not sig							p<0.001								-0.0762015	-0.00718092	0.000852874	-0.1479	0.0850534	-0.133202	-0.97514	-0.01442	0.0630623	-0.299866	0.0455075	-0.0688685	-0.21576	-0.057257	-3.74405e+06	-361324	43033.9	-7.09077e+06	4.4193e+06	-6.4182e+06	-3.57542e+07	-723760	3.25157e+06	-1.36575e+07	2.3321e+06	-3.39229e+06	-1.01087e+07	-2.83163e+06
Cre09.g400627				Mitochondrion	0.00674471	0.013437	not sig	not sig	not sig	not sig	not sig	not sig	Down	not sig	not sig	not sig	not sig	not sig	not sig	not sig							p<0.001								-0.120296	-0.0771264	-0.0887642	0.164205	-0.283016	-0.473118	-1.14388	-0.148242	-0.482251	-0.419849	-0.249221	-0.232806	-0.395885	-0.315362	-3.5326e+06	-2.29863e+06	-2.63493e+06	5.32303e+06	-7.86562e+06	-1.2346e+07	-2.41741e+07	-4.31195e+06	-1.25467e+07	-1.11495e+07	-7.00546e+06	-6.58035e+06	-1.05966e+07	-8.67022e+06
Cre09.g403800	DHC14	dynein complex;ATPase activity;microtubule-based movement;ATP binding;microtubule motor activity	cell.motility.eukaryotes.axonemal dyneins.inner arm.monomeric species;cell.motility.eukaryotes.axonemal dyneins.outer arm		0.000187233	0.000606	not sig	not sig	not sig	not sig	Down	Down	Down	Down	not sig	not sig	not sig	not sig	not sig	not sig					p<0.05	p<0.05	p<0.001	p<0.05							-0.113721	-0.2574	-0.165268	-0.199023	-0.545014	-0.558841	-0.915282	-0.533733	-0.256138	-0.398155	-0.380231	0.0531829	-0.202925	0.000509636	-4.26315e+07	-9.19046e+07	-6.0876e+07	-7.24747e+07	-1.7695e+08	-1.80627e+08	-2.64208e+08	-1.73924e+08	-9.14928e+07	-1.35643e+08	-1.30307e+08	2.11201e+07	-7.37981e+07	198716
Cre09.g401515				Chloroplast	0.243427	0.287764	not sig	not sig	not sig	not sig	not sig	not sig	not sig	not sig	not sig	not sig	not sig	not sig	not sig	not sig															-0.288178	0.149721	-0.090402	0.381664	0.253269	-0.105787	-0.0715533	0.469288	0.177487	-6.33604e-05	-0.469949	-0.389282	0.358294	0.25847	-1.33069e+07	8.03674e+06	-4.46385e+06	2.22567e+07	1.41036e+07	-5.19606e+06	-3.55609e+06	2.82524e+07	9.62106e+06	-3227.57	-2.04316e+07	-1.73802e+07	2.07182e+07	1.44199e+07
Cre09.g401886		oxidation-reduction process;heme binding;response to oxidative stress;peroxidase activity	redox.ascorbate and glutathione.ascorbate	Mitochondrion	1.13809e-05	5.9e-05	not sig	not sig	Down	not sig	not sig	not sig	not sig	not sig	not sig	not sig	not sig	Down	not sig	not sig			p<0.05									p<0.05			0.0032273	-0.084776	-0.296715	-0.248679	-0.0790943	0.00664201	0.186447	0.157288	0.0834912	0.154673	-0.0223272	-0.32544	-0.0496266	-0.144528	580205	-1.47854e+07	-4.81616e+07	-4.10208e+07	-1.38214e+07	1.19552e+06	3.57418e+07	2.98429e+07	1.54356e+07	2.93197e+07	-3.97864e+06	-5.23196e+07	-8.76038e+06	-2.46965e+07
Cre09.g401900				Secretory pathway	3.18634e-05	0.000141	not sig	not sig	not sig	not sig	not sig	not sig	Down	Down	Down	Down	Down	Down	not sig	not sig							p<0.001	p<0.001	p<0.001	p<0.001	p<0.001	p<0.001			-0.0137952	-0.201234	0.0173067	-0.0174008	-0.168969	-0.256728	-0.423132	-0.417894	-0.4534	-0.470401	-0.432801	-0.424636	-0.170512	-0.177911	-2.18367e+06	-2.98743e+07	2.76921e+06	-2.75096e+06	-2.53603e+07	-3.74057e+07	-5.83279e+07	-5.77054e+07	-6.18809e+07	-6.38441e+07	-5.9471e+07	-5.85062e+07	-2.55786e+07	-2.66215e+07
Cre09.g402100					0.00159668	0.003936	not sig	not sig	not sig	not sig	Up	Up	not sig	not sig	not sig	not sig	not sig	not sig	not sig	not sig					p<0.001	p<0.05									-0.0108629	0.166325	0.128647	0.462002	0.871071	0.714399	-0.277485	0.222006	0.309539	0.536947	0.192779	0.380391	0.444564	0.25529	-196595	3.20253e+06	2.44439e+06	9.89233e+06	2.17271e+07	1.67942e+07	-4.58569e+06	4.35984e+06	6.27193e+06	1.18172e+07	3.7468e+06	7.90687e+06	9.45861e+06	5.07327e+06
Cre09.g402300	ASA8		mitochondrial electron transport / ATP synthesis.F1-ATPase		0.0154386	0.027491	not sig	not sig	not sig	not sig	not sig	not sig	not sig	not sig	not sig	not sig	not sig	not sig	not sig	not sig															0.19686	0.0567597	0.0408802	-0.0996682	0.126513	0.261095	0.303737	0.521121	0.434648	0.188958	0.277567	0.130384	-0.59801	-0.185131	1.70488e+07	4.6793e+06	3.35158e+06	-7.78414e+06	1.06877e+07	2.31345e+07	2.73267e+07	5.07344e+07	4.09986e+07	1.63187e+07	2.47392e+07	1.10298e+07	-3.95706e+07	-1.40437e+07
Cre09.g402450		ATPase activity;ATP binding	protein.degradation.ubiquitin.proteasom		0.428088	0.471261	not sig	not sig	not sig	not sig	not sig	not sig	not sig	not sig	not sig	not sig	not sig	not sig	not sig	not sig															0.0473061	0.24829	0.110541	0.00592113	-0.266316	-0.0916436	0.0288297	0.0173257	-0.146853	-0.0483556	0.336573	0.0463957	-0.0610241	0.073002	2.32026e+06	1.30721e+07	5.54304e+06	286271	-1.1733e+07	-4.28412e+06	1.40497e+06	840974	-6.73672e+06	-2.2944e+06	1.82896e+07	2.27489e+06	-2.8829e+06	3.61285e+06
Cre09.g402500	ATPVA2	proton-transporting V-type ATPase, V0 domain;ATP hydrolysis coupled proton transport;hydrogen ion transmembrane transporter activity	transport.p- and v-ATPases		0.0040087	0.008695	not sig	not sig	not sig	not sig	not sig	not sig	not sig	Up	Up	not sig	not sig	Up	not sig	not sig								p<0.05	p<0.05			p<0.001			0.0532678	0.104257	0.0160235	0.113975	0.16971	0.155366	0.153418	0.33316	0.370037	0.210028	0.258978	0.442177	0.222788	0.075521	7.49439e+06	1.49321e+07	2.22536e+06	1.63798e+07	2.48732e+07	2.26559e+07	2.23565e+07	5.17597e+07	5.82586e+07	3.1225e+07	3.91792e+07	7.14624e+07	3.32724e+07	1.07081e+07
Cre09.g402775					1.16246e-07	1e-06	not sig	not sig	not sig	not sig	not sig	not sig	Up	Up	Up	Up	Up	Up	not sig	not sig							p<0.05	p<0.001	p<0.001	p<0.001	p<0.001	p<0.001			0.044515	0.118917	-0.00963222	0.0648629	0.0953048	0.220563	0.321061	0.393374	0.471857	0.519162	0.444099	0.47556	0.210195	0.0608113	4.90042e+06	1.34361e+07	-1.04061e+06	7.19127e+06	1.06794e+07	2.58324e+07	3.89778e+07	4.90195e+07	6.05028e+07	6.77322e+07	5.63698e+07	6.10602e+07	2.45276e+07	6.73255e+06
Cre09.g402800				Mitochondrion	0.00543089	0.011257	not sig	not sig	not sig	not sig	not sig	not sig	not sig	not sig	Up	not sig	not sig	not sig	not sig	not sig									p<0.001						0.215247	0.014215	0.30633	0.313204	-0.0285475	0.297778	0.232058	0.561245	1.06827	0.658397	0.673917	0.373407	0.302981	0.526983	3.12771e+06	192476	4.59833e+06	4.71313e+06	-380860	4.45627e+06	3.3922e+06	9.2438e+06	2.13225e+07	1.12418e+07	1.15736e+07	5.74228e+06	4.5426e+06	8.57066e+06
Cre09.g402950	CGL21			Chloroplast	0.234363	0.278036	not sig	not sig	not sig	not sig	not sig	not sig	not sig	not sig	not sig	not sig	not sig	not sig	not sig	not sig															0.216192	-0.0691351	-0.110902	0.138066	-0.402207	-0.150782	-0.292562	-0.227649	-0.628026	-0.239645	-0.110715	-0.0856605	-0.18219	-0.205179	7.78682e+06	-2.25376e+06	-3.56391e+06	4.83735e+06	-1.1719e+07	-4.77997e+06	-8.84098e+06	-7.03114e+06	-1.7e+07	-7.37176e+06	-3.55815e+06	-2.77668e+06	-5.71432e+06	-6.38542e+06
Cre09.g394200	FAP102		cell.motility.eukaryotes.flagellar associated proteins	Secretory pathway	0.00562772	0.011593	not sig	not sig	not sig	not sig	not sig	not sig	not sig	not sig	not sig	not sig	not sig	Up	not sig	not sig												p<0.05			-0.0578782	-0.123256	-0.0627003	-0.0223634	-0.0871343	-0.0904301	-0.0287813	0.193494	0.190137	0.0645243	0.143283	0.356172	0.0522311	0.000264077	-1.30495e+08	-2.71736e+08	-1.41132e+08	-5.1043e+07	-1.94491e+08	-2.0162e+08	-6.5546e+07	4.76296e+08	4.67477e+08	1.51786e+08	3.46498e+08	9.29247e+08	1.22342e+08	607479
Cre09.g386400	FAP124	small protein activating enzyme activity	protein.degradation.ubiquitin.E1		2.81252e-06	1.7e-05	not sig	not sig	not sig	not sig	not sig	not sig	Up	Up	Up	Up	Up	not sig	not sig	not sig							p<0.001	p<0.001	p<0.001	p<0.05	p<0.001				0.0825914	0.0198452	0.0510678	-0.00946472	0.0610518	0.110091	0.263319	0.257543	0.220338	0.206953	0.277597	0.0727257	0.0558751	-0.0283437	3.35837e+07	7.89497e+06	2.05381e+07	-3.72724e+06	2.46391e+07	4.51991e+07	1.14136e+08	1.11402e+08	9.40543e+07	8.79222e+07	1.2094e+08	2.94703e+07	2.25092e+07	-1.10892e+07
Cre09.g386700	KIN13-1	microtubule binding;microtubule-based movement;kinesin complex;ATP binding;microtubule motor activity	cell.organisation		0.234235	0.278036	Up	not sig	not sig	not sig	not sig	not sig	not sig	not sig	not sig	not sig	not sig	not sig	not sig	not sig	p<0.05														0.869484	-0.0155201	0.209455	0.20268	0.398863	0.551609	0.407604	0.1925	0.28463	0.221866	0.379884	0.197497	-0.0244716	0.155672	1.51581e+07	-196120	2.86391e+06	2.76461e+06	5.83715e+06	8.53609e+06	5.98401e+06	2.6163e+06	3.99749e+06	3.04701e+06	5.52132e+06	2.68898e+06	-308280	2.08839e+06
Cre09.g386735	DLA1	transferase activity, transferring acyl groups;metabolic process	TCA / organic transformation.TCA.pyruvate DH.E2	Mitochondrion	0.018371	0.03187	not sig	not sig	not sig	not sig	not sig	not sig	not sig	not sig	not sig	not sig	not sig	not sig	not sig	not sig															-0.0514687	-0.14844	-0.0124658	-0.106638	0.0390093	0.17646	0.241092	0.246588	0.143425	0.16741	0.188126	0.331466	-0.112264	-0.134144	-8.8212e+06	-2.46097e+07	-2.16547e+06	-1.79336e+07	6.8986e+06	3.2748e+07	4.57808e+07	4.69163e+07	2.63087e+07	3.09693e+07	3.50575e+07	6.50118e+07	-1.88434e+07	-2.23484e+07
Cre09.g386743					0.000126757	0.000438	not sig	not sig	not sig	not sig	Down	Down	not sig	not sig	not sig	not sig	not sig	not sig	not sig	not sig					p<0.05	p<0.001									-0.12008	-0.214106	-0.282417	-0.357018	-0.548585	-0.74434	-0.340945	-0.21652	-0.282638	-0.0324077	0.10109	0.131001	-0.0837332	-0.344464	-3.79892e+06	-6.56052e+06	-8.45696e+06	-1.04279e+07	-1.50461e+07	-1.91726e+07	-1.00118e+07	-6.62908e+06	-8.46293e+06	-1.05661e+06	3.45263e+06	4.52147e+06	-2.68221e+06	-1.01034e+07
Cre09.g386750	HSP90A	unfolded protein binding;response to stress;protein folding;ATP binding	protein.folding.chaperones and co-chaperones.HSP90s;stress.abiotic.heat	Cytosol;Chloroplast	5.32907e-15	0	not sig	not sig	Up	Up	Up	Up	Up	Up	Up	Up	Up	not sig	not sig	not sig			p<0.05	p<0.001	p<0.001	p<0.001	p<0.001	p<0.001	p<0.001	p<0.001	p<0.001				0.0806535	0.227976	0.264365	0.381979	0.396241	0.594808	0.772339	0.703795	0.743971	0.662944	0.529789	0.186832	0.0628769	-0.021762	1.77031e+08	5.2709e+08	6.19201e+08	9.33319e+08	9.7318e+08	1.5711e+09	2.18001e+09	1.936e+09	2.07762e+09	1.79599e+09	1.36619e+09	4.257e+08	1.37157e+08	-4.60953e+07
Cre09.g386758	ALS1	thiamine pyrophosphate binding;catalytic activity;magnesium ion binding	amino acid metabolism.synthesis.branched chain group.common.acetolactate synthase;amino acid metabolism.synthesis.branched chain group.common	Chloroplast	0.0471671	0.071047	not sig	not sig	not sig	not sig	not sig	not sig	not sig	not sig	not sig	not sig	not sig	not sig	not sig	not sig															0.0391185	0.0557181	0.107	0.101217	0.166458	0.209497	0.174347	0.293152	0.344815	0.347765	0.270557	0.167034	0.0976649	-0.0385817	2.81989e+07	4.03978e+07	7.89835e+07	7.45632e+07	1.25472e+08	1.6034e+08	1.31786e+08	2.31159e+08	2.76992e+08	2.79659e+08	2.11624e+08	1.25932e+08	7.18571e+07	-2.7073e+07
Cre09.g387000	CGL34			Chloroplast	0.000549248	0.001529	not sig	not sig	not sig	not sig	not sig	not sig	not sig	not sig	not sig	not sig	not sig	not sig	not sig	not sig															-0.491681	-0.461544	-0.16047	-0.324824	0.0223172	-0.753835	-0.595058	-0.154607	0.304139	-0.608261	0.405214	0.0875313	-0.11022	-0.180871	-9.66329e+06	-9.16097e+06	-3.52219e+06	-6.74561e+06	521616	-1.36172e+07	-1.13088e+07	-3.40027e+06	7.85238e+06	-1.15106e+07	1.08505e+07	2.09292e+06	-2.46106e+06	-3.94254e+06
Cre09.g387393			RNA.regulation of transcription.HDA		0.116473	0.152012	not sig	not sig	not sig	not sig	not sig	not sig	not sig	not sig	not sig	not sig	not sig	not sig	not sig	not sig															-0.194831	-0.0112739	0.0197851	-0.311886	-0.00850127	-0.250424	0.0625176	0.0925214	0.0796129	0.109564	0.157505	-0.0409937	0.138361	-0.103078	-7.82984e+06	-482467	855872	-1.205e+07	-364161	-9.87683e+06	2.74495e+06	4.10517e+06	3.5165e+06	4.89049e+06	7.14997e+06	-1.7364e+06	6.2387e+06	-4.27399e+06
Cre09.g387726	AST1	pyridoxal phosphate binding;biosynthetic process;transaminase activity;cellular amino acid metabolic process	amino acid metabolism.synthesis.central amino acid metabolism.aspartate.aspartate aminotransferase	Mitochondrion	0.00267382	0.006132	not sig	not sig	not sig	not sig	not sig	not sig	not sig	Up	not sig	Up	not sig	not sig	not sig	not sig								p<0.05		p<0.05					0.0678064	0.0462034	0.0268671	0.163912	0.388975	0.683406	0.783263	0.93111	0.874385	0.893535	0.664188	0.316494	-0.00603229	-0.0552317	4.65744e+07	3.14976e+07	1.81929e+07	1.16452e+08	2.99512e+08	5.86442e+08	6.97834e+08	8.77586e+08	8.06434e+08	8.30142e+08	5.65875e+08	2.37413e+08	-4.03836e+06	-3.63524e+07
Cre09.g387800	FER1	ferric iron binding;cellular iron ion homeostasis;iron ion transport	metal handling.binding, chelation and storage	Chloroplast	0.00946077	0.01793	not sig	not sig	not sig	not sig	not sig	not sig	not sig	not sig	not sig	not sig	not sig	not sig	Down	not sig													p<0.05		-0.0467684	0.0377833	0.100375	-0.166595	-0.0460583	0.0924936	0.0182463	0.0284034	-0.0477718	0.104989	-0.0296891	-0.0292829	-0.320718	-0.0979107	-2.60103e+07	2.16378e+07	5.87537e+07	-8.89289e+07	-2.56217e+07	5.3991e+07	1.03786e+07	1.62131e+07	-2.65592e+07	6.15541e+07	-1.66092e+07	-1.63843e+07	-1.62539e+08	-5.35045e+07
Cre09.g387875	IPY3	phosphate-containing compound metabolic process;cytoplasm;inorganic diphosphatase activity;magnesium ion binding	nucleotide metabolism.phosphotransfer and pyrophosphatases.misc		0.793037	0.810392	not sig	not sig	not sig	not sig	not sig	not sig	not sig	not sig	not sig	not sig	not sig	not sig	not sig	not sig															-0.0915152	-0.297596	-0.242807	-0.32891	-0.113685	0.0755939	0.0926883	-0.0317709	0.0169842	0.0600034	-0.105128	0.0440624	-0.280812	-0.335084	-6.45668e+07	-1.95804e+08	-1.62722e+08	-2.14156e+08	-7.96019e+07	5.65109e+07	6.97057e+07	-2.28809e+07	1.24401e+07	4.46125e+07	-7.3826e+07	3.25788e+07	-1.85803e+08	-2.17727e+08
Cre09.g388200	RPL10	translation;ribosome;structural constituent of ribosome	protein.synthesis.ribosomal protein.eukaryotic.60S subunit.L10		0.00559243	0.011535	not sig	not sig	not sig	not sig	not sig	not sig	not sig	not sig	not sig	not sig	not sig	not sig	not sig	not sig															-0.0910978	0.0101118	-0.0947018	-0.107544	-0.282213	-0.259395	-0.290165	-0.340559	-0.36615	-0.236031	-0.121944	0.174792	-0.0424495	0.069055	-7.88473e+07	9.06299e+06	-8.18655e+07	-9.25588e+07	-2.28934e+08	-2.12042e+08	-2.34758e+08	-2.70932e+08	-2.88823e+08	-1.94467e+08	-1.04437e+08	1.65964e+08	-3.73609e+07	6.31756e+07
Cre09.g386200	OPR36				0.7838	0.802417	not sig	not sig	not sig	not sig	not sig	not sig	not sig	not sig	not sig	not sig	not sig	not sig	not sig	not sig															0.099476	-0.133528	0.0658845	-0.0528628	-0.069857	-0.0926454	-0.445946	0.0144056	0.357945	-0.273427	-0.0490439	-0.0340864	0.0451674	-0.0199449	3.78108e+06	-4.6824e+06	2.475e+06	-1.90571e+06	-2.50366e+06	-3.29452e+06	-1.4084e+07	531546	1.49157e+07	-9.14482e+06	-1.77036e+06	-1.2368e+06	1.68453e+06	-727229
Cre08.g380201	SHKD1	oxidation-reduction process;shikimate 3-dehydrogenase (NADP+) activity;3-dehydroquinate dehydratase activity	amino acid metabolism.synthesis.aromatic aa.chorismate.3-dehydroquinate dehydratase/shikimate dehydrogenase	Mitochondrion	0.0246466	0.041021	not sig	not sig	not sig	Up	not sig	not sig	Up	Up	not sig	not sig	not sig	Up	not sig	not sig				p<0.05			p<0.05	p<0.05				p<0.05			0.250943	0.103357	0.444162	0.533519	0.267211	0.165481	0.463604	0.464356	0.300988	0.294715	0.374964	0.499671	0.16495	0.172886	1.84404e+07	7.20885e+06	3.49932e+07	4.3431e+07	1.97501e+07	1.17969e+07	3.67849e+07	3.68546e+07	2.25173e+07	2.19984e+07	2.88088e+07	4.01732e+07	1.17569e+07	1.23571e+07
Cre08.g380300	MSRA3	oxidation-reduction process;protein repair;oxidoreductase activity, acting on a sulfur group of donors, disulfide as acceptor;peptide-methionine (S)-S-oxide reductase activity;response to oxidative stress	protein.postranslational modification		5.61995e-05	0.000221	not sig	not sig	not sig	not sig	not sig	not sig	not sig	not sig	not sig	not sig	not sig	Up	not sig	not sig												p<0.001			-0.255487	0.241321	0.354166	0.34009	0.220337	0.431359	0.307642	0.304648	0.486885	0.397544	0.234618	1.19608	0.198898	0.0185271	-3.09477e+06	3.47193e+06	5.3058e+06	5.06914e+06	3.14645e+06	6.6455e+06	4.53231e+06	4.48338e+06	7.65447e+06	6.04981e+06	3.36743e+06	2.46209e+07	2.81875e+06	246459
Cre08.g381702		oxidation-reduction process;oxidoreductase activity;metabolic process	TCA / organic transformation.other organic acid transformations.misc;secondary metabolism.N misc.betaine;amino acid metabolism.synthesis.central amino acid metabolism.GABA.SSADH	Mitochondrion	0.0264969	0.043582	not sig	not sig	not sig	not sig	not sig	not sig	not sig	not sig	not sig	not sig	not sig	not sig	not sig	Down														p<0.05	-0.345932	-0.0607007	-0.200447	-0.223811	-0.431215	-0.205058	-0.414616	-0.0750873	-0.183932	-0.137074	-0.0304184	-0.402634	0.0474148	-0.595863	-1.73494e+07	-3.35281e+06	-1.0556e+07	-1.16937e+07	-2.10245e+07	-1.0782e+07	-2.03261e+07	-4.127e+06	-9.74061e+06	-7.37575e+06	-1.6978e+06	-1.9817e+07	2.71888e+06	-2.75336e+07
Cre08.g382500	RPS25		protein.synthesis.ribosomal protein.unknown.small subunit.S25;protein.synthesis.ribosomal protein.eukaryotic.40S subunit.S25		1.86405e-08	0	not sig	not sig	not sig	not sig	Down	not sig	not sig	Down	not sig	not sig	not sig	Up	not sig	not sig					p<0.05			p<0.05				p<0.001			-0.00029337	0.0265736	-0.150678	-0.144389	-0.320097	-0.306101	-0.311424	-0.332829	-0.207501	-0.181973	0.00835829	0.498641	0.0698629	0.0758487	-167770	1.53391e+07	-8.18296e+07	-7.85828e+07	-1.64186e+08	-1.57743e+08	-1.60201e+08	-1.69993e+08	-1.10536e+08	-9.77799e+07	4.79424e+06	3.40678e+08	4.094e+07	4.45408e+07
Cre08.g382800		protein phosphorylation;calcium ion binding;protein kinase activity	signalling.calcium;protein.postranslational modification.kinase;protein.postranslational modification	Chloroplast	0.367581	0.412761	not sig	not sig	not sig	not sig	not sig	not sig	not sig	not sig	not sig	not sig	not sig	not sig	not sig	not sig															0.321724	0.000688496	-0.10121	-0.00967294	-0.21261	0.0318545	-0.0238459	0.0163092	0.1753	-0.00986176	-0.0655408	0.16178	0.126403	-0.0336419	9.44519e+06	18047.1	-2.56144e+06	-252643	-5.18058e+06	844069	-619774	429827	4.88469e+06	-257557	-1.67914e+06	4.48648e+06	3.46198e+06	-871426
Cre08.g384000	CYP771A1	oxidation-reduction process;heme binding;oxidoreductase activity, acting on paired donors, with incorporation or reduction of molecular oxygen;iron ion binding	misc.cytochrome P450;misc.misc2;hormone metabolism.brassinosteroid.synthesis-degradation.BRs.metabolic regulation	Mitochondrion	0.4902	0.53163	not sig	not sig	not sig	not sig	not sig	not sig	not sig	not sig	not sig	not sig	not sig	not sig	not sig	not sig															-0.134133	0.0168252	-0.130796	0.102271	-0.206675	0.157181	-0.0702533	-0.216013	-0.094701	0.101985	-0.275594	-0.60116	0.0136714	0.109822	-9.97008e+06	1.31731e+06	-9.73308e+06	8.24959e+06	-1.49881e+07	1.29261e+07	-5.33741e+06	-1.56159e+07	-7.13467e+06	8.22569e+06	-1.95274e+07	-3.82683e+07	1.06922e+06	8.88221e+06
Cre08.g385200	SMP3	spliceosomal complex;mRNA splicing, via spliceosome	RNA.processing		0.366651	0.411992	not sig	not sig	not sig	not sig	not sig	not sig	not sig	not sig	not sig	not sig	not sig	not sig	not sig	not sig															0.364637	0.370823	0.641611	0.553633	0.913901	0.680418	1.03687	0.890732	0.970579	0.767623	0.591005	0.391642	0.839752	0.0224064	3.47518e+08	3.54205e+08	6.76855e+08	5.65317e+08	1.06849e+09	7.28257e+08	1.27108e+09	1.03222e+09	1.15973e+09	8.48938e+08	6.11867e+08	3.76919e+08	9.54418e+08	1.89159e+07
Cre09.g394251	PF16	protein binding	cell.motility.eukaryotes.central pair.C1		0.15446	0.194347	not sig	not sig	not sig	not sig	not sig	not sig	not sig	not sig	not sig	not sig	not sig	not sig	not sig	not sig															-0.0288815	-0.356255	0.401176	0.187862	-0.147434	0.576456	0.0813483	-0.072555	0.195838	-0.145736	-0.213706	0.116756	0.253245	-0.344553	-674548	-7.44688e+06	1.09106e+07	4.73319e+06	-3.30618e+06	1.67166e+07	1.97416e+06	-1.66926e+06	4.94811e+06	-3.27e+06	-4.68577e+06	2.86882e+06	6.53051e+06	-7.23036e+06
Cre09.g388500				Chloroplast	0.0624161	0.090294	not sig	not sig	not sig	not sig	not sig	not sig	not sig	not sig	not sig	not sig	not sig	not sig	not sig	not sig															0.0586608	-0.124679	-0.047668	-0.0284941	-0.0456084	-0.442977	-0.0340729	-0.20615	-0.4368	0.253652	-0.0308846	0.217639	-0.0684045	0.0864296	1.95343e+06	-3.89722e+06	-1.5299e+06	-920586	-1.46484e+06	-1.24452e+07	-1.09871e+06	-6.26779e+06	-1.22966e+07	9.04829e+06	-996993	7.66476e+06	-2.17982e+06	2.90621e+06
Cre09.g392500					0.968654	0.971543	not sig	not sig	not sig	not sig	not sig	not sig	not sig	not sig	not sig	not sig	not sig	not sig	not sig	not sig															0.268475	-0.0935472	0.0605462	0.00257416	-0.0989426	0.204484	-0.247394	0.138254	0.0774971	-0.00614168	0.0484533	-0.0454895	0.0598798	0.104398	2.92514e+07	-8.97909e+06	6.12969e+06	255405	-9.47943e+06	2.17775e+07	-2.25367e+07	1.43833e+07	7.89239e+06	-607532	4.88476e+06	-4.43904e+06	6.06081e+06	1.07326e+07
Cre09.g392692		nucleus	development.unspecified		0.607597	0.639213	not sig	not sig	not sig	not sig	not sig	not sig	not sig	not sig	not sig	not sig	not sig	not sig	not sig	not sig															-0.0582002	0.0702801	0.110067	0.0677866	-0.261898	-0.0377876	-0.32741	0.0551896	0.34592	-0.0171668	0.0570885	0.174243	-0.104866	-0.363523	-2.16171e+06	2.72934e+06	4.33443e+06	2.63021e+06	-9.07638e+06	-1.41344e+06	-1.11006e+07	2.13204e+06	1.48144e+07	-646713	2.20686e+06	7.0186e+06	-3.83309e+06	-1.21778e+07
Cre09.g392867	FMG2		cell.motility.eukaryotes.flagellar membrane proteins	Secretory pathway	5.21121e-11	0	not sig	not sig	not sig	not sig	not sig	not sig	not sig	Down	Down	not sig	Down	Down	not sig	Up								p<0.05	p<0.001		p<0.001	p<0.001		p<0.001	0.406258	0.462424	0.493275	0.434335	0.220733	0.0820711	-0.350834	-0.840924	-1.16187	-0.752481	-1.24897	-1.24763	0.0667945	0.88707	1.10203e+08	1.28029e+08	1.3812e+08	1.19027e+08	5.60173e+07	1.9834e+07	-7.31431e+07	-1.49666e+08	-1.87396e+08	-1.37707e+08	-1.96267e+08	-1.96135e+08	1.60561e+07	2.87808e+08
Cre09.g393136			not assigned.no ontology.epsin N-terminal homology (ENTH) domain-containing protein		0.142086	0.18067	not sig	not sig	not sig	not sig	not sig	Up	not sig	not sig	not sig	not sig	not sig	not sig	not sig	not sig						p<0.05									0.153657	-0.00988418	0.112848	0.257052	0.323446	0.5716	0.192023	0.28234	0.152006	0.193114	0.359355	0.210139	0.129391	-0.217759	3.63166e+06	-220635	2.62913e+06	6.30239e+06	8.1211e+06	1.57103e+07	4.6004e+06	6.98525e+06	3.59054e+06	4.62833e+06	9.14016e+06	5.06685e+06	3.0321e+06	-4.52724e+06
Cre09.g393150	FOX1	oxidation-reduction process;oxidoreductase activity;copper ion binding	metal handling.binding, chelation and storage		0.0204461	0.034893	not sig	not sig	not sig	not sig	not sig	not sig	not sig	not sig	not sig	not sig	not sig	not sig	not sig	not sig															-0.0349891	-0.011074	-0.215982	-0.171133	-0.0445241	-0.0692621	-0.0382393	-0.0488264	0.00528958	-0.211273	-0.285551	-0.242065	-0.0621102	0.0493709	-2.8167e+07	-8.98882e+06	-1.63448e+08	-1.3149e+08	-3.57253e+07	-5.51031e+07	-3.0749e+07	-3.91193e+07	4.31799e+06	-1.60139e+08	-2.11095e+08	-1.81581e+08	-4.9535e+07	4.09249e+07
Cre09.g393173	ELI2		PS.lightreaction.unspecified	Chloroplast	0.00737057	0.01444	not sig	not sig	not sig	not sig	not sig	not sig	not sig	not sig	not sig	not sig	not sig	not sig	not sig	not sig															0.24664	0.202538	0.081454	0.207996	0.256321	0.0587309	-0.0968909	0.0728096	0.171511	-0.213777	-0.318317	-0.300594	0.0668418	0.208692	4.97236e+07	4.01971e+07	1.54909e+07	4.13604e+07	5.1854e+07	1.10811e+07	-1.73232e+07	1.38051e+07	3.36674e+07	-3.67307e+07	-5.28051e+07	-5.01613e+07	1.26472e+07	4.15091e+07
Cre09.g393200	HSP70C		protein.folding.chaperones and co-chaperones.HSP70s;stress.abiotic.heat	Mitochondrion.Matrix	0.00457826	0.009779	not sig	not sig	not sig	not sig	not sig	not sig	Up	not sig	not sig	Up	not sig	not sig	not sig	not sig							p<0.05			p<0.05					0.0750871	0.145441	0.0983483	0.176873	0.233969	0.377933	0.436284	0.347899	0.348675	0.425656	0.356249	0.245639	-0.130754	-0.0672836	4.78904e+07	9.5081e+07	6.32391e+07	1.1692e+08	1.57827e+08	2.68455e+08	3.16535e+08	2.44456e+08	2.4507e+08	3.07633e+08	2.51079e+08	1.66389e+08	-7.767e+07	-4.08463e+07
Cre09.g393350					0.000587954	0.001618	not sig	not sig	not sig	not sig	not sig	not sig	not sig	not sig	not sig	not sig	not sig	not sig	not sig	not sig															0.132923	0.410576	0.429155	0.179875	-0.441753	-0.641455	-0.662314	-0.209576	-0.502032	-0.0262228	-0.183187	0.38515	0.147108	0.0727944	3.76284e+06	1.28354e+07	1.35071e+07	5.17703e+06	-1.02834e+07	-1.39941e+07	-1.43528e+07	-5.2715e+06	-1.14581e+07	-702251	-4.6491e+06	1.19301e+07	4.18524e+06	2.01769e+06
Cre09.g393358			RNA.regulation of transcription.silencing group		0.0017122	0.004159	not sig	not sig	not sig	not sig	not sig	not sig	not sig	not sig	not sig	not sig	not sig	not sig	not sig	not sig															-0.0336777	-0.011832	-0.336255	-0.121684	-0.313564	-0.160207	-0.326754	-0.265753	-0.300405	-0.187328	-0.122084	0.14111	-0.275587	0.0621338	-3.68894e+07	-1.30586e+07	-3.32398e+08	-1.2932e+08	-3.12323e+08	-1.68039e+08	-3.24031e+08	-2.68975e+08	-3.00535e+08	-1.94684e+08	-1.29728e+08	1.64282e+08	-2.78008e+08	7.03611e+07
Cre09.g393400	VTE4	methyltransferase activity;metabolic process	hormone metabolism.brassinosteroid.synthesis-degradation.sterols.SMT2;secondary metabolism.isoprenoids.tocopherol biosynthesis.tocopherol methyltransferase	Chloroplast	0.376378	0.420672	not sig	not sig	not sig	not sig	not sig	not sig	not sig	not sig	not sig	not sig	not sig	not sig	not sig	not sig															-0.0649793	-0.276262	-0.249286	-0.260273	-0.456432	-0.311076	-0.400065	0.0265799	0.182487	-0.17581	-0.122362	-0.334076	-0.423504	-0.223184	-1.45171e+06	-5.74449e+06	-5.23076e+06	-5.44115e+06	-8.93993e+06	-6.39343e+06	-7.98277e+06	612926	4.44463e+06	-3.7818e+06	-2.68046e+06	-6.81365e+06	-8.38533e+06	-4.72446e+06
Cre09.g393543	HCP2	oxidation-reduction process;oxidoreductase activity	redox.misc	Mitochondrion	2.57813e-11	0	not sig	not sig	not sig	not sig	Down	Down	Down	Down	Down	Down	Down	Down	not sig	not sig					p<0.001	p<0.001	p<0.001	p<0.001	p<0.001	p<0.001	p<0.05	p<0.001			-0.0134477	-0.0407851	-0.063695	-0.261619	-0.51347	-0.827641	-1.13566	-1.44727	-1.40784	-0.471454	-0.411813	-0.900977	-0.304546	-0.186807	-1.47386e+06	-4.428e+06	-6.86096e+06	-2.63462e+07	-4.75719e+07	-6.93489e+07	-8.65565e+07	-1.00602e+08	-9.89876e+07	-4.42833e+07	-3.94476e+07	-7.37851e+07	-3.02309e+07	-1.92935e+07
Cre09.g393700	MMP3		protein.degradation.metalloprotease	Secretory pathway	0.000181603	0.000591	not sig	not sig	not sig	not sig	not sig	not sig	not sig	Down	Down	Down	not sig	not sig	not sig	not sig								p<0.05	p<0.001	p<0.05					0.0462969	-0.142967	0.0731958	0.00318256	-0.15454	-0.019527	-0.0879874	-0.647603	-0.754726	-0.643048	-0.27377	-0.355995	-0.306575	0.158829	1.16074e+06	-3.35807e+06	1.85244e+06	78605.1	-3.61562e+06	-478513	-2.10591e+06	-1.28727e+07	-1.44987e+07	-1.28009e+07	-6.15213e+06	-7.78319e+06	-6.81404e+06	4.14239e+06
Cre09.g393728		protein binding	RNA.regulation of transcription.SET-domain transcriptional regulator family		0.0225111	0.037803	not sig	not sig	not sig	not sig	not sig	not sig	not sig	not sig	Up	not sig	not sig	not sig	not sig	not sig									p<0.05						0.268434	0.211202	0.516662	0.259927	0.678343	0.661937	0.294657	-0.0313956	0.840918	0.149871	0.361613	0.334985	0.433132	-0.00926012	1.66894e+07	1.28662e+07	3.5145e+07	1.61114e+07	4.8991e+07	4.75142e+07	1.84925e+07	-1.75681e+06	6.45695e+07	8.93393e+06	2.32478e+07	2.13302e+07	2.8577e+07	-522152
Cre09.g393765	LMR1			Chloroplast	0.00415254	0.008972	not sig	not sig	not sig	not sig	not sig	not sig	not sig	not sig	not sig	not sig	not sig	not sig	not sig	not sig															-0.304127	-0.130899	-0.396368	-0.333889	-0.347347	-0.223662	0.0827996	0.0782159	-0.0716064	0.0951892	0.0162209	-0.117969	-0.191676	-0.262751	-2.70829e+07	-1.23593e+07	-3.42308e+07	-2.94393e+07	-3.0489e+07	-2.04632e+07	8.4171e+06	7.93839e+06	-6.89971e+06	9.71865e+06	1.61113e+06	-1.11878e+07	-1.77276e+07	-2.37251e+07
Cre09.g394102	GUK2		misc.short chain dehydrogenase/reductase (SDR);nucleotide metabolism.phosphotransfer and pyrophosphatases.guanylate kinase	Mitochondrion	0.468051	0.511237	not sig	not sig	not sig	not sig	not sig	not sig	not sig	not sig	not sig	not sig	not sig	not sig	not sig	not sig															0.0218363	0.21053	0.0255748	0.0532083	0.22681	0.172688	0.235615	0.254533	0.383969	0.194344	0.0847522	0.303675	0.409205	0.231926	870613	8.96896e+06	1.02099e+06	2.14471e+06	9.71858e+06	7.25885e+06	1.01276e+07	1.10147e+07	1.74071e+07	8.232e+06	3.45402e+06	1.33744e+07	1.87216e+07	9.95591e+06
Cre09.g392467	ATX1	metal ion binding;metal ion transport	transport.metal		0.00223987	0.005259	not sig	Down	not sig	not sig	Down	Down	not sig	Down	Down	Down	Down	Down	Down	Down		p<0.001			p<0.001	p<0.001		p<0.001	p<0.001	p<0.001	p<0.001	p<0.05	p<0.001	p<0.001	-0.396644	-0.629321	-0.329343	-0.438261	-0.636787	-0.825755	-0.277373	-0.65843	-0.739416	-0.70845	-0.772507	-0.559085	-0.624967	-0.687321	-2.42053e+07	-3.55985e+07	-2.05525e+07	-2.63804e+07	-3.59345e+07	-4.38853e+07	-1.76128e+07	-3.68988e+07	-4.03815e+07	-3.90729e+07	-4.17492e+07	-3.23508e+07	-3.54017e+07	-3.81637e+07
Cre09.g388467	GDI1		signalling.G-proteins;minor CHO metabolism.others		0.0701953	0.099914	not sig	not sig	not sig	not sig	not sig	not sig	not sig	not sig	not sig	not sig	not sig	not sig	not sig	not sig															-0.14668	0.00703046	0.0196702	-0.0559942	-0.0718887	-0.0746721	0.171649	0.184758	0.0982954	-0.054615	0.0897885	-0.0896937	0.0980133	-0.0444279	-2.6385e+07	1.33327e+06	3.74669e+06	-1.03901e+07	-1.32666e+07	-1.37671e+07	3.44833e+07	3.72893e+07	1.92437e+07	-1.0139e+07	1.75259e+07	-1.64516e+07	1.91866e+07	-8.27678e+06
Cre09.g392430			misc.short chain dehydrogenase/reductase (SDR)	Secretory pathway	3.12273e-05	0.000139	not sig	not sig	not sig	not sig	not sig	not sig	Up	Up	Up	Up	Up	Up	not sig	not sig							p<0.05	p<0.05	p<0.001	p<0.001	p<0.05	p<0.05			0.191591	0.0890446	0.285992	0.00898551	-0.0458269	0.209629	0.517122	0.482444	0.574237	0.689411	0.507789	0.470526	0.200936	0.0350475	4.71258e+06	2.11255e+06	7.27509e+06	207312	-1.03746e+06	5.18935e+06	1.43047e+07	1.31768e+07	1.62223e+07	2.03281e+07	1.39985e+07	1.27955e+07	4.95885e+06	815965
Cre09.g388750	TEF21	phosphoric ester hydrolase activity	signalling.phosphinositides;lipid metabolism.lipid degradation.lysophospholipases.phosphoinositide phospholipase C;PS.lightreaction.unspecified.TEF		0.00108136	0.002779	not sig	not sig	not sig	not sig	not sig	not sig	not sig	not sig	Up	not sig	not sig	not sig	not sig	not sig									p<0.001						0.20481	-0.218204	0.202914	-0.100695	0.401834	0.501708	0.444608	0.62713	0.781801	0.0995332	0.478827	0.412831	0.397227	-0.428598	2.91718e+06	-2.68444e+06	2.88824e+06	-1.28932e+06	6.14262e+06	7.95378e+06	6.90296e+06	1.04132e+07	1.3756e+07	1.36602e+06	7.5277e+06	6.33594e+06	6.06206e+06	-4.91538e+06
Cre09.g388850	FAP329	metal ion binding;nucleotide binding	transport.calcium;signalling.calcium;minor CHO metabolism.sugar alcohols		0.000114433	0.000404	not sig	not sig	not sig	not sig	not sig	not sig	not sig	not sig	not sig	not sig	not sig	Up	not sig	not sig												p<0.001			0.0109856	0.0542992	-0.0535997	-0.0480882	-0.321139	-0.472682	-0.373006	0.00494612	-0.209744	0.369977	0.426533	0.645487	-0.124104	0.0795229	1.095e+06	5.49446e+06	-5.2246e+06	-4.69628e+06	-2.85881e+07	-4.00218e+07	-3.26373e+07	491974	-1.93836e+07	4.18779e+07	4.92795e+07	8.08336e+07	-1.18079e+07	8.11801e+06
Cre09.g389430		tRNA aminoacylation;cytoplasm;ATP binding;aminoacyl-tRNA ligase activity;tRNA binding	protein.aa activation.phenylalanine-tRNA ligase		0.409851	0.452965	not sig	not sig	not sig	not sig	not sig	not sig	not sig	not sig	not sig	not sig	not sig	not sig	not sig	not sig															0.0838242	-0.148351	0.158802	0.0428026	-0.139441	-0.0152526	-0.110524	0.0174358	0.0584243	0.167975	0.187796	0.060395	0.00879582	0.0584245	6.76971e+06	-1.1058e+07	1.31674e+07	3.40762e+06	-1.04254e+07	-1.19007e+06	-8.34547e+06	1.37592e+06	4.6767e+06	1.39732e+07	1.5732e+07	4.83778e+06	692029	4.67672e+06
Cre09.g389689	ASD1	oxidation-reduction process;NAD binding;protein dimerization activity;oxidoreductase activity, acting on the aldehyde or oxo group of donors, NAD or NADP as acceptor;cellular amino acid biosynthetic process;cytoplasm;N-acetyl-gamma-glutamyl-phosphate reductase activity	amino acid metabolism.synthesis.aspartate family.misc.homoserine.aspartate semialdehyde dehydrogenase	Chloroplast	0.407405	0.451449	not sig	not sig	not sig	not sig	not sig	not sig	not sig	not sig	not sig	not sig	not sig	not sig	not sig	not sig															-0.0334922	-0.147301	0.0128659	0.0496641	0.00210113	0.0264359	-0.0495151	-0.00381886	-0.0346652	0.0379326	0.0268271	0.0165221	-0.0361651	0.0427639	-4.07108e+07	-1.72195e+08	1.58919e+07	6.2135e+07	2.58563e+06	3.28078e+07	-5.98554e+07	-4.68982e+06	-4.21195e+07	4.72642e+07	3.32978e+07	2.04339e+07	-4.39192e+07	5.33736e+07
Cre09.g390050	MOL1		Co-factor and vitamine metabolism.molybdenum cofactor		0.0927715	0.125765	not sig	not sig	not sig	not sig	not sig	not sig	not sig	not sig	not sig	not sig	not sig	not sig	not sig	not sig															0.235652	0.680499	-0.0109659	0.440905	0.592004	0.483792	0.0907708	0.287501	0.553122	0.746568	0.612111	-0.0183718	0.454323	0.150868	1.19346e+07	4.05375e+07	-509308	2.40427e+07	3.41238e+07	2.67975e+07	4.36783e+06	1.48326e+07	3.14279e+07	4.55889e+07	3.55467e+07	-851090	2.48958e+07	7.41459e+06
Cre09.g390604					0.0256496	0.042438	Down	not sig	Down	not sig	not sig	Down	not sig	not sig	Down	Down	Down	Down	Down	Down	p<0.05		p<0.05			p<0.05			p<0.001	p<0.001	p<0.05	p<0.001	p<0.05	p<0.05	-0.725289	-0.588085	-0.627478	-0.400461	-0.587725	-0.737456	-0.249426	-0.429662	-0.834046	-0.87612	-0.741586	-0.871227	-0.705196	-0.796309	-2.15785e+07	-1.82827e+07	-1.92612e+07	-1.3237e+07	-1.82736e+07	-2.18559e+07	-8.67068e+06	-1.40661e+07	-2.39771e+07	-2.48576e+07	-2.19495e+07	-2.47566e+07	-2.11152e+07	-2.31652e+07
Cre09.g390615	FAP12	lipid metabolic process	lipid metabolism.lipid degradation.lipases.triacylglycerol lipase		2.42592e-06	1.5e-05	not sig	not sig	not sig	not sig	not sig	Down	Down	not sig	not sig	not sig	not sig	not sig	not sig	not sig						p<0.001	p<0.001								0.225502	0.214339	0.0287964	-0.0135966	-0.198918	-0.663199	-0.642546	-0.169186	-0.272301	-0.105213	-0.37124	0.178974	0.213637	0.129676	5.84754e+07	5.53608e+07	6.96819e+06	-3.2421e+06	-4.45161e+07	-1.27374e+08	-1.24227e+08	-3.82462e+07	-5.94494e+07	-2.43091e+07	-7.84179e+07	4.56505e+07	5.51657e+07	3.2506e+07
Cre09.g390763	FAP354	GTP binding	signalling.G-proteins;minor CHO metabolism.others		6.04905e-05	0.000235	not sig	not sig	not sig	not sig	not sig	not sig	Up	Up	Up	Up	Up	not sig	not sig	not sig							p<0.05	p<0.05	p<0.05	p<0.001	p<0.05				-0.0142123	-0.0764598	-0.0921124	0.127524	0.120561	0.0901955	0.350857	0.30993	0.308259	0.37267	0.361414	0.0550661	0.0772157	-0.00922554	-860019	-4.52851e+06	-5.42634e+06	8.1079e+06	7.64644e+06	5.65993e+06	2.4154e+07	2.10246e+07	2.08987e+07	2.58585e+07	2.49757e+07	3.41333e+06	4.82347e+06	-559221
Cre09.g390986		ligase activity;tRNA aminoacylation for protein translation;ATP binding;aminoacyl-tRNA ligase activity;nucleic acid binding;nucleotide binding	protein.aa activation.aspartate-tRNA ligase	Mitochondrion	0.059802	0.087112	not sig	not sig	not sig	not sig	not sig	not sig	not sig	not sig	not sig	not sig	not sig	not sig	not sig	not sig															-0.0371681	-0.264638	0.25692	0.188638	-0.0243274	-0.23695	-0.130223	-0.543822	-0.327257	-0.250875	-0.22702	-0.0013944	-0.0799476	-0.0309927	-866983	-5.71284e+06	6.64453e+06	4.7616e+06	-569983	-5.163e+06	-2.9421e+06	-1.07052e+07	-6.91808e+06	-5.44085e+06	-4.96324e+06	-32930.5	-1.8376e+06	-724478
Cre09.g391023		hydrolase activity	protein.postranslational modification		0.164008	0.204524	not sig	not sig	not sig	not sig	not sig	not sig	not sig	not sig	not sig	not sig	not sig	not sig	not sig	not sig															-0.127563	-0.0659984	-0.0443368	-0.078852	-0.0486566	-0.0792445	0.00563564	0.0207313	0.165059	0.124093	0.107313	-0.0523203	0.112849	0.137497	-1.4204e+07	-7.50553e+06	-5.07987e+06	-8.92776e+06	-5.56651e+06	-8.97099e+06	656955	2.42938e+06	2.03453e+07	1.50766e+07	1.29613e+07	-5.9781e+06	1.36564e+07	1.67841e+07
Cre09.g391900	TRXH2	cell redox homeostasis;protein disulfide oxidoreductase activity;glycerol ether metabolic process	redox.thioredoxin		0.0849564	0.117226	not sig	not sig	not sig	not sig	not sig	not sig	not sig	not sig	not sig	not sig	not sig	not sig	not sig	not sig															-0.0102031	-0.00403178	0.213176	0.0395109	-0.00425648	-0.174823	-0.0264578	-0.112173	-0.0554868	-0.114197	0.0208887	0.0670759	0.224995	0.111239	-4.68488e+06	-1.8552e+06	1.05857e+08	1.84577e+07	-1.95844e+06	-7.58667e+07	-1.20803e+07	-4.97297e+07	-2.50821e+07	-5.05918e+07	9.69528e+06	3.16375e+07	1.12196e+08	5.32851e+07
Cre09.g391949		nucleic acid binding	RNA.processing.splicing		0.0836638	0.115847	not sig	not sig	not sig	not sig	not sig	not sig	not sig	not sig	not sig	not sig	not sig	not sig	not sig	not sig															-0.00455452	-0.0610084	0.174195	0.162984	-0.329206	-0.118839	-0.00775506	0.211875	-0.347236	-0.0684159	0.0965435	-0.0440779	-0.258631	-0.258482	-129998	-1.70773e+06	5.29295e+06	4.9327e+06	-8.41467e+06	-3.26117e+06	-221104	6.52437e+06	-8.8224e+06	-1.9102e+06	2.85439e+06	-1.24103e+06	-6.76882e+06	-6.76526e+06
Cre09.g409100	UROS1	tetrapyrrole biosynthetic process;uroporphyrinogen-III synthase activity	tetrapyrrole synthesis.uroporphyrinogen III synthase	Chloroplast	1.53652e-09	0	not sig	not sig	not sig	not sig	not sig	Down	Down	Down	Down	Down	Down	Down	not sig	not sig						p<0.001	p<0.05	p<0.001	p<0.05	p<0.001	p<0.001	p<0.001			0.0589865	0.0182989	0.0202437	0.00148058	0.0587233	-0.458272	-0.328781	-0.437301	-0.299806	-0.545044	-0.448304	-0.457076	0.0202351	0.129684	7.54854e+06	2.30879e+06	2.55589e+06	185719	7.51416e+06	-4.92235e+07	-3.68605e+07	-4.72959e+07	-3.39389e+07	-5.69083e+07	-4.83107e+07	-4.91143e+07	2.5548e+06	1.70119e+07
Cre10.g428200		nucleic acid binding	RNA.RNA binding		0.497552	0.537522	not sig	not sig	not sig	not sig	not sig	not sig	not sig	not sig	not sig	not sig	not sig	not sig	not sig	not sig															-0.194055	-0.141456	-0.191779	-0.238592	-0.313362	-0.445675	-0.0308496	-0.169578	-0.183108	-0.114357	-0.0809299	-0.251218	-0.153901	-0.199214	-3.82246e+07	-2.83663e+07	-3.78054e+07	-4.62953e+07	-5.92969e+07	-8.07163e+07	-6.42559e+06	-3.36816e+07	-3.62024e+07	-2.31453e+07	-1.65685e+07	-4.85384e+07	-3.07313e+07	-3.91722e+07
Cre10.g428750		mRNA processing;nucleus;nucleic acid binding	not assigned.no ontology.S RNA-binding domain-containing protein		0.00206088	0.004879	not sig	not sig	not sig	not sig	not sig	not sig	not sig	not sig	not sig	not sig	not sig	not sig	not sig	not sig															0.0211864	-0.635825	-0.0405296	-0.139663	-0.350286	-0.313643	0.293753	-0.123825	0.346558	0.194326	0.0898108	0.456473	0.154798	-0.147961	1.75874e+06	-4.23738e+07	-3.29335e+06	-1.09694e+07	-2.56282e+07	-2.32292e+07	2.68472e+07	-9.77817e+06	3.22801e+07	1.7142e+07	7.63605e+06	4.42469e+07	1.34656e+07	-1.15883e+07
Cre10.g429100		prolyl-tRNA aminoacylation;tRNA aminoacylation for protein translation;cytoplasm;ATP binding;proline-tRNA ligase activity;aminoacyl-tRNA ligase activity;nucleotide binding	protein.aa activation.bifunctional aminoacyl-tRNA synthetase;protein.aa activation.proline-tRNA ligase		0.179895	0.221867	not sig	not sig	not sig	not sig	not sig	not sig	not sig	not sig	not sig	not sig	not sig	not sig	not sig	not sig															-0.135078	-0.0539362	-0.168634	-0.154514	-0.105233	-0.123948	-0.00413051	-0.119923	-0.0803027	-0.159218	0.0239581	-0.0389605	-0.0782341	-0.169999	-4.98159e+07	-2.04523e+07	-6.14844e+07	-5.66076e+07	-3.92069e+07	-4.58851e+07	-1.59345e+06	-4.44562e+07	-3.01755e+07	-5.82376e+07	9.33295e+06	-1.48501e+07	-2.94191e+07	-6.19535e+07
Cre10.g430000				Chloroplast	0.000327002	0.000968	not sig	not sig	not sig	not sig	not sig	not sig	Up	not sig	not sig	not sig	not sig	not sig	not sig	not sig							p<0.001								0.23882	-0.0907847	-0.347949	0.141232	0.0373969	0.53507	0.976866	0.676109	-0.13971	0.207997	0.67508	0.305147	0.368549	0.272762	1.05887e+07	-3.58713e+06	-1.26044e+07	6.04911e+06	1.54456e+06	2.64096e+07	5.69457e+07	3.51622e+07	-5.42873e+06	9.12153e+06	3.50952e+07	1.3854e+07	1.71189e+07	1.22409e+07
Cre10.g430150	LPA1		not assigned.no ontology.pentatricopeptide (PPR) repeat-containing protein;PS.lightreaction.photosystem II.biogenesis	Chloroplast.Stroma.Thylakoid.Membrane	0.238357	0.281969	not sig	not sig	not sig	not sig	not sig	not sig	not sig	not sig	not sig	not sig	not sig	not sig	not sig	not sig															-0.283557	-0.194979	-0.230739	-0.00742077	0.185995	0.17985	-0.0430205	0.178766	0.309896	-0.067922	-0.640161	-0.43564	-0.265571	-0.254553	-1.1912e+07	-8.43908e+06	-9.86683e+06	-342497	9.1859e+06	8.86309e+06	-1.96128e+06	8.80628e+06	1.59963e+07	-3.07009e+06	-2.3923e+07	-1.73992e+07	-1.12239e+07	-1.07982e+07
Cre10.g432800	RPSA	small ribosomal subunit;translation;ribosome;intracellular;structural constituent of ribosome	protein.synthesis.ribosomal protein.eukaryotic.40S subunit.SA		0.0250015	0.041529	not sig	not sig	not sig	not sig	not sig	not sig	not sig	not sig	not sig	not sig	not sig	not sig	not sig	not sig															0.0732514	-0.0366514	-0.142319	-0.142474	-0.173474	-0.205295	-0.309359	-0.341465	-0.0235519	-0.259784	0.111826	-0.00478266	0.253573	0.00963683	8.43392e+07	-4.06188e+07	-1.52111e+08	-1.52268e+08	-1.83454e+08	-2.14776e+08	-3.12516e+08	-3.41276e+08	-2.62197e+07	-2.66833e+08	1.30504e+08	-5.35909e+06	3.1115e+08	1.08524e+07
Cre10.g432900			minor CHO metabolism.others		0.00156791	0.003876	not sig	not sig	not sig	not sig	not sig	not sig	not sig	not sig	not sig	not sig	Up	not sig	not sig	not sig											p<0.001				0.355777	0.0321737	0.10238	-0.218797	0.0644475	0.124537	-0.0989467	0.490736	0.0658243	0.631416	0.809481	0.195958	0.468774	0.0329132	7.03765e+06	567482	1.85062e+06	-3.541e+06	1.14959e+06	2.26871e+06	-1.66799e+06	1.01954e+07	1.17471e+06	1.3817e+07	1.89377e+07	3.66093e+06	9.66118e+06	580675
Cre10.g433000	TSG2	glycyl-tRNA aminoacylation;cytoplasm;ATP binding;glycine-tRNA ligase activity;nucleotide binding	protein.aa activation.glycine-tRNA ligase;protein.aa activation	Chloroplast	0.0258086	0.042659	not sig	not sig	not sig	not sig	not sig	not sig	not sig	not sig	not sig	not sig	not sig	not sig	not sig	not sig															-0.0648587	0.00537798	0.0580412	0.0610606	0.0989581	-0.3335	-0.299861	-0.118842	-0.276389	-0.465646	-0.213579	-0.385164	-0.177144	0.115136	-2.68929e+06	228467	2.51129e+06	2.64472e+06	4.34336e+06	-1.26258e+07	-1.14805e+07	-4.83726e+06	-1.06654e+07	-1.68752e+07	-8.41789e+06	-1.43336e+07	-7.06855e+06	5.08218e+06
Cre10.g433600		oxidation-reduction process;methionine metabolic process;methylenetetrahydrofolate reductase (NAD(P)H) activity	C1-metabolism.methylenetetrahydrofolate reductase;C1-metabolism		0.0213929	0.036179	not sig	not sig	not sig	not sig	not sig	not sig	not sig	not sig	not sig	not sig	not sig	not sig	not sig	not sig															-0.0160351	-0.120722	-0.00825541	-0.139306	-0.100395	-0.144362	-0.0355771	-0.0226142	0.0326909	0.147562	0.155939	0.111536	-0.00118414	0.054199	-1.21092e+07	-8.79426e+07	-6.25104e+06	-1.00838e+08	-7.3645e+07	-1.04318e+08	-2.66859e+07	-1.70388e+07	2.5108e+07	1.17986e+08	1.25052e+08	8.80574e+07	-898834	4.19401e+07
Cre10.g433950	CURTL2		PS.lightreaction.unspecified	Chloroplast	8.96836e-05	0.000327	not sig	not sig	not sig	not sig	not sig	Up	Up	not sig	Up	not sig	not sig	not sig	not sig	not sig						p<0.001	p<0.05		p<0.001						0.238767	0.0836745	-0.0123259	0.072357	0.631886	0.847014	0.832642	0.575855	0.922089	0.616804	0.428627	-0.214779	-0.0185416	0.107258	5.21026e+07	1.72862e+07	-2.46272e+06	1.48891e+07	1.59098e+08	2.31233e+08	2.26072e+08	1.4201e+08	2.59048e+08	1.54433e+08	1.00148e+08	-4.00422e+07	-3.69667e+06	2.23422e+07
Cre10.g434200					6.71864e-09	0	not sig	not sig	not sig	not sig	not sig	Up	Up	Up	Up	Up	Up	Up	not sig	not sig						p<0.001	p<0.001	p<0.001	p<0.001	p<0.001	p<0.001	p<0.05			0.161886	0.241877	0.196562	0.39515	0.243121	0.603098	0.793063	0.845898	0.939215	0.789749	0.841279	0.459269	0.262288	0.105351	9.38538e+06	1.44264e+07	1.15364e+07	2.49025e+07	1.4507e+07	4.10176e+07	5.79134e+07	6.30218e+07	7.25141e+07	5.75992e+07	6.25677e+07	2.96261e+07	1.57581e+07	5.98742e+06
Cre10.g434450	NUOA9		mitochondrial electron transport / ATP synthesis.NADH-DH (type I).localisation not clear;lipid metabolism.exotics (steroids, squalene etc)	Mitochondrion	0.000559656	0.001552	not sig	not sig	not sig	not sig	not sig	not sig	not sig	Up	not sig	not sig	not sig	not sig	not sig	not sig								p<0.05							-0.0364975	0.014458	-0.0681425	-0.00629929	-0.00753044	0.0789911	0.217346	0.33766	0.248533	0.272981	0.257591	0.172094	-0.11896	-0.0702093	-1.34579e+07	5.42599e+06	-2.4854e+07	-2.34714e+06	-2.80467e+06	3.03191e+07	8.75935e+07	1.42065e+08	1.0128e+08	1.12218e+08	1.05311e+08	6.82529e+07	-4.26397e+07	-2.55896e+07
Cre10.g434750	AAI1	oxidation-reduction process;oxidoreductase activity;branched-chain amino acid biosynthetic process;ketol-acid reductoisomerase activity	amino acid metabolism.synthesis.branched chain group.common.ketol-acid reductoisomerase;amino acid metabolism.synthesis.branched chain group.common	Chloroplast	0.143312	0.181818	not sig	not sig	not sig	not sig	not sig	not sig	not sig	not sig	not sig	not sig	not sig	not sig	not sig	not sig															0.00182827	-0.0409784	-0.0103462	-0.135736	-0.134717	-0.167636	-0.13655	-0.120089	-0.108721	-0.109422	-0.0974382	0.0304609	-0.0554797	-0.0267154	2.60564e+06	-5.75443e+07	-1.46833e+07	-1.84513e+08	-1.83191e+08	-2.25413e+08	-1.85567e+08	-1.64117e+08	-1.4916e+08	-1.50086e+08	-1.34198e+08	4.38466e+07	-7.75195e+07	-3.77005e+07
Cre10.g427700	HEL47	ATP binding;nucleic acid binding	RNA.processing.RNA helicase		1.17219e-08	0	not sig	not sig	not sig	Down	Down	Down	Down	Down	Down	not sig	not sig	Up	not sig	not sig				p<0.05	p<0.001	p<0.001	p<0.001	p<0.05	p<0.001			p<0.05			-0.0340608	-0.0830679	0.0420362	-0.244319	-0.338745	-0.324287	-0.365399	-0.288885	-0.379659	0.0393199	0.105534	0.208479	-0.0492668	-0.00625114	-1.91476e+07	-4.59162e+07	2.42628e+07	-1.27843e+08	-1.71735e+08	-1.652e+08	-1.83613e+08	-1.48917e+08	-1.89879e+08	2.26736e+07	6.228e+07	1.27584e+08	-2.75509e+07	-3.54808e+06
Cre10.g427250	PRO1		cell.organisation		0.176431	0.218395	not sig	not sig	not sig	not sig	not sig	not sig	not sig	not sig	not sig	not sig	not sig	not sig	not sig	not sig															0.271451	-0.0422015	-0.093063	-0.0887813	-0.136532	-0.0307358	0.21558	0.186504	0.206151	0.258566	0.186427	0.0654714	0.361106	-0.0859159	1.60341e+07	-2.23278e+06	-4.83838e+06	-4.62256e+06	-6.9936e+06	-1.63261e+06	1.24829e+07	1.06885e+07	1.1897e+07	1.52029e+07	1.06838e+07	3.59583e+06	2.2028e+07	-4.47777e+06
Cre10.g422300	PRX6	oxidoreductase activity	redox.peroxiredoxin	Chloroplast	5.66214e-15	0	not sig	Up	Up	Up	Up	Up	Up	Up	Up	Up	not sig	not sig	not sig	not sig		p<0.05	p<0.001	p<0.001	p<0.001	p<0.001	p<0.001	p<0.001	p<0.001	p<0.001					-0.0429302	0.357327	0.476649	0.869705	1.07479	0.745621	0.513621	0.544373	0.690156	0.452534	0.112492	-0.281797	0.0805802	-0.0833811	-2.8144e+06	2.69791e+07	3.75822e+07	7.94145e+07	1.06208e+08	6.49585e+07	4.10497e+07	4.40022e+07	5.8888e+07	3.53681e+07	7.78453e+06	-1.70326e+07	5.51418e+06	-5.39071e+06
Cre10.g422600	NUO6	4 iron, 4 sulfur cluster binding	mitochondrial electron transport / ATP synthesis.NADH-DH (type I).localisation not clear;mitochondrial electron transport / ATP synthesis.NADH-DH (type I).complex I	Mitochondrion	0.156006	0.195705	not sig	not sig	not sig	not sig	not sig	not sig	not sig	not sig	not sig	not sig	not sig	not sig	not sig	not sig															0.11866	0.0780394	-0.00375456	0.145704	0.0478357	0.198121	0.284142	0.527799	0.262442	0.378662	0.273671	0.465801	0.168096	0.109909	1.1098e+07	7.19563e+06	-336473	1.37576e+07	4.36443e+06	1.90567e+07	2.81813e+07	5.71854e+07	2.58279e+07	3.88551e+07	2.70412e+07	4.93345e+07	1.59978e+07	1.0248e+07
Cre10.g423250	MDN2	oxidation-reduction process;carboxylic acid metabolic process;oxidoreductase activity, acting on the CH-OH group of donors, NAD or NADP as acceptor;oxidoreductase activity	TCA / organic transformation.other organic acid transformations.cyt MDH;TCA / organic transformation.TCA.malate DH;gluconeogenesis / glyoxylate cycle.malate dehydrogenase		2.10888e-09	0	not sig	not sig	not sig	not sig	Up	Up	Up	Up	Up	Up	Up	not sig	not sig	not sig					p<0.001	p<0.001	p<0.001	p<0.001	p<0.001	p<0.001	p<0.001				0.404708	0.366619	0.468543	0.461258	0.794772	1.02275	1.10797	1.31686	1.31528	1.10968	0.9566	0.540829	0.30007	0.0165866	3.18809e+07	2.8485e+07	3.77773e+07	3.70911e+07	7.23431e+07	1.01581e+08	1.13753e+08	1.46816e+08	1.46547e+08	1.14006e+08	9.26171e+07	4.4777e+07	2.27625e+07	1.13844e+06
Cre10.g423300			protein.degradation		4.37387e-09	0	not sig	not sig	not sig	not sig	not sig	Up	Up	Up	Up	Up	not sig	not sig	not sig	not sig						p<0.001	p<0.001	p<0.001	p<0.001	p<0.001					-0.164269	-0.0889383	0.183695	0.24209	0.374003	0.762058	0.912619	0.836047	0.818131	0.6981	0.497019	-0.205252	0.168571	-0.236676	-4.17118e+06	-2.3172e+06	5.26299e+06	7.08136e+06	1.14704e+07	2.69724e+07	3.42029e+07	3.04314e+07	2.95774e+07	2.41221e+07	1.59412e+07	-5.13988e+06	4.80393e+06	-5.86422e+06
Cre10.g423500	HMO1	oxidation-reduction process;heme oxidation;heme oxygenase (decyclizing) activity	tetrapyrrole synthesis.heme oxygenase	Chloroplast	0.000101533	0.000363	not sig	not sig	not sig	not sig	not sig	Down	Down	Down	Down	Down	Down	Down	not sig	not sig						p<0.05	p<0.001	p<0.05	p<0.001	p<0.001	p<0.05	p<0.05			-0.0133268	-0.142877	-0.180089	-0.0109293	-0.275941	-0.339482	-0.443523	-0.377896	-0.514134	-0.576399	-0.345949	-0.338415	-0.150781	-0.0892247	-2.61611e+06	-2.68269e+07	-3.33885e+07	-2.14726e+06	-4.95314e+07	-5.96562e+07	-7.53015e+07	-6.55646e+07	-8.52947e+07	-9.371e+07	-6.06619e+07	-5.94898e+07	-2.82348e+07	-1.70632e+07
Cre10.g423650	PRPL11	translation;ribosome;structural constituent of ribosome	protein.synthesis.ribosomal protein.prokaryotic.non-organellar.50S subunit;protein.synthesis.ribosomal protein.prokaryotic.chloroplast.50S subunit.L11	Chloroplast	0.00479359	0.010161	not sig	not sig	not sig	not sig	not sig	not sig	not sig	not sig	not sig	not sig	not sig	not sig	not sig	not sig															0.146733	0.406769	0.407901	-0.0896312	-0.320236	-0.324163	-0.564298	-0.390317	-0.771653	-1.13852	-0.407864	0.142487	0.304954	0.0194987	2.79108e+07	8.49144e+07	8.51856e+07	-1.5704e+07	-5.18957e+07	-5.24633e+07	-8.43935e+07	-6.17964e+07	-1.07997e+08	-1.42285e+08	-6.4201e+07	2.70625e+07	6.1364e+07	3.54743e+06
Cre10.g424100	IPY1	phosphate-containing compound metabolic process;cytoplasm;inorganic diphosphatase activity;magnesium ion binding	nucleotide metabolism.phosphotransfer and pyrophosphatases.misc	Chloroplast	4.46393e-05	0.000183	not sig	not sig	not sig	not sig	not sig	not sig	not sig	not sig	not sig	not sig	Down	Down	not sig	not sig											p<0.05	p<0.05			-0.0321162	-0.201775	-0.279938	0.0385476	-0.0425105	0.15872	0.118645	0.0608352	0.100581	-0.115538	-0.300686	-0.309253	0.034633	0.0344277	-1.5575e+07	-9.23379e+07	-1.24778e+08	1.91576e+07	-2.0542e+07	8.2275e+07	6.06397e+07	3.047e+07	5.10825e+07	-5.44474e+07	-1.33097e+08	-1.36498e+08	1.71886e+07	1.70855e+07
Cre10.g424450	TOM40	transmembrane transport;mitochondrial outer membrane	transport.metabolite transporters at the mitochondrial membrane;transport.porins;protein.targeting.mitochondria		0.162154	0.202361	not sig	not sig	not sig	not sig	not sig	not sig	Down	not sig	not sig	not sig	not sig	not sig	not sig	not sig							p<0.05								-0.246002	-0.210288	-0.064037	-0.290682	-0.163489	-0.286815	-0.440944	-0.189564	-0.257374	-0.0976493	-0.133973	-0.115293	-0.0759013	-0.360499	-3.25391e+07	-2.81524e+07	-9.01149e+06	-3.78765e+07	-2.22373e+07	-3.7421e+07	-5.46603e+07	-2.55566e+07	-3.39133e+07	-1.35839e+07	-1.84068e+07	-1.59416e+07	-1.06376e+07	-4.58924e+07
Cre10.g424900	PFH1	oxidation-reduction process;oxidoreductase activity	misc.oxidases - copper, flavone etc	Secretory pathway	0.0521288	0.07741	not sig	not sig	not sig	not sig	not sig	not sig	not sig	not sig	not sig	not sig	not sig	not sig	not sig	not sig															-0.284767	-0.0848415	0.377221	0.249233	0.276413	0.514938	0.339752	0.817575	1.06913	0.600712	-0.431247	-0.342175	-0.26567	0.115061	-3.09349e+06	-986318	5.1609e+06	3.25668e+06	3.64706e+06	7.40764e+06	4.58584e+06	1.31673e+07	1.89654e+07	8.91932e+06	-4.46219e+06	-3.64653e+06	-2.90459e+06	1.43376e+06
Cre10.g425900	LHCA5	membrane;photosynthesis, light harvesting	PS.lightreaction.photosystem I.LHC-I	Chloroplast	0.0129696	0.023621	not sig	not sig	not sig	not sig	not sig	not sig	not sig	not sig	not sig	not sig	not sig	not sig	not sig	not sig															-0.0145286	0.104092	0.169583	0.285553	0.362857	0.364277	0.114369	0.347118	0.310945	0.035985	-0.0763834	-0.0969594	0.126959	0.0879533	-5.1129e+07	3.81775e+08	6.36483e+08	1.11688e+09	1.45923e+09	1.4657e+09	4.20983e+08	1.38803e+09	1.22731e+09	1.28878e+08	-2.63138e+08	-3.31671e+08	4.69399e+08	3.20766e+08
Cre10.g425950		aminoacyl-tRNA editing activity	protein.aa activation.proline-tRNA ligase		0.383008	0.427798	not sig	not sig	not sig	not sig	not sig	not sig	not sig	not sig	not sig	not sig	not sig	not sig	not sig	not sig															-0.443451	-0.40085	-0.578752	-0.506673	-0.243354	-0.2986	-0.208405	0.0991182	-0.229974	-0.280322	-0.271747	-0.266399	-0.212803	-0.631106	-2.49571e+07	-2.28786e+07	-3.11656e+07	-2.79307e+07	-1.4639e+07	-1.76322e+07	-1.26854e+07	6.70723e+06	-1.38966e+07	-1.66546e+07	-1.61916e+07	-1.59015e+07	-1.29338e+07	-3.3416e+07
Cre10.g426400	TRX22	cell redox homeostasis			0.0127973	0.023383	not sig	not sig	not sig	not sig	not sig	not sig	not sig	not sig	not sig	not sig	not sig	not sig	not sig	not sig															-0.194936	0.1708	-0.547058	-0.855974	-0.633201	-0.41789	-0.229947	-0.470027	-0.333998	-0.478314	-0.16702	-0.246614	0.308019	-0.621175	-3.89277e+06	3.87102e+06	-9.72004e+06	-1.37832e+07	-1.09419e+07	-7.74562e+06	-4.53787e+06	-8.5639e+06	-6.36528e+06	-8.69127e+06	-3.36704e+06	-4.83954e+06	7.33059e+06	-1.07756e+07
Cre10.g427300	RSP2		cell.motility.eukaryotes.radial spoke.stalk		0.0162965	0.028655	not sig	not sig	not sig	not sig	not sig	not sig	not sig	not sig	not sig	not sig	not sig	not sig	not sig	not sig															-0.343961	0.178932	-0.49185	-0.243419	-0.305832	0.350079	-0.390342	-0.241503	-0.342711	-0.243846	-0.216255	-0.129558	-0.228042	-0.0614345	-6.43841e+06	4.00784e+06	-8.76831e+06	-4.71242e+06	-5.79798e+06	8.33557e+06	-7.19498e+06	-4.67835e+06	-6.41768e+06	-4.72e+06	-4.22509e+06	-2.60689e+06	-4.43767e+06	-1.26535e+06
Cre10.g421700	GPD4	oxidation-reduction process;NAD binding;glycerol-3-phosphate catabolic process;oxidoreductase activity, acting on the CH-OH group of donors, NAD or NADP as acceptor;glycerol-3-phosphate dehydrogenase complex;glycerol-3-phosphate metabolic process;carbohydrate metabolic process;glycerol-3-phosphate dehydrogenase [NAD+] activity	lipid metabolism.glycerol metabolism.glycerol-3-phosphate dehydrogenase (NAD+)	Chloroplast	0.00728847	0.01431	not sig	not sig	not sig	Down	not sig	not sig	not sig	not sig	not sig	not sig	not sig	not sig	not sig	not sig				p<0.05											-0.195311	-0.320585	-0.264103	-0.752006	-0.00240681	-0.131941	0.252369	0.00454477	-0.100562	0.189326	0.12893	-0.117188	-0.334794	-0.474665	-5.78689e+06	-9.10683e+06	-7.6456e+06	-1.85662e+07	-76184	-3.99445e+06	8.73693e+06	144205	-3.0773e+06	6.40915e+06	4.27257e+06	-3.56571e+06	-9.4655e+06	-1.2814e+07
Cre10.g435800	CSP41B	coenzyme binding;catalytic activity	RNA.regulation of transcription.unclassified	Chloroplast	0.011598	0.021354	not sig	not sig	not sig	not sig	not sig	not sig	not sig	not sig	not sig	Down	Down	Down	not sig	not sig										p<0.05	p<0.001	p<0.05			-0.208606	-0.0827992	-0.149375	-0.135987	-0.275653	-0.200482	-0.198761	-0.279477	-0.276522	-0.402109	-0.510392	-0.385054	-0.154348	-0.0499564	-1.0069e+08	-4.17159e+07	-7.35641e+07	-6.72772e+07	-1.3008e+08	-9.7035e+07	-9.62578e+07	-1.31716e+08	-1.30452e+08	-1.8193e+08	-2.22855e+08	-1.75199e+08	-7.58846e+07	-2.54549e+07
Cre10.g441200	LAL3				0.00696293	0.013803	not sig	not sig	not sig	not sig	not sig	not sig	not sig	not sig	not sig	not sig	not sig	not sig	not sig	not sig															-0.0758364	-0.130377	-0.0722567	-0.0946473	-0.282066	-0.346851	-0.208465	-0.350338	-0.238248	-0.037816	-0.0801983	0.155099	0.0202433	-0.130822	-3.82135e+06	-6.44805e+06	-3.64545e+06	-4.73854e+06	-1.32523e+07	-1.59473e+07	-1.00401e+07	-1.60889e+07	-1.13597e+07	-1.93064e+06	-4.03509e+06	8.46968e+06	1.05447e+06	-6.46906e+06
Cre10.g441400	NOP58		protein.synthesis.ribosome biogenesis.pre-rRNA processing and modifications.snoRNPs;RNA.regulation of transcription.putative transcription regulator		1.24613e-09	0	not sig	not sig	not sig	not sig	Down	Down	Down	Down	Down	not sig	not sig	Up	not sig	not sig					p<0.001	p<0.001	p<0.001	p<0.001	p<0.05			p<0.001			0.05919	-0.0635887	-0.035786	-0.149051	-0.30993	-0.409202	-0.513836	-0.368375	-0.264285	-0.132041	-0.112191	0.246985	0.00237601	0.0789611	2.9678e+07	-3.05556e+07	-1.73614e+07	-6.95571e+07	-1.36993e+08	-1.75004e+08	-2.12337e+08	-1.59687e+08	-1.18618e+08	-6.19776e+07	-5.30186e+07	1.32319e+08	1.16803e+06	3.98657e+07
Cre10.g442700		ATP-dependent 5'-3' DNA helicase activity;ATP binding;DNA helicase activity	DNA.unspecified;DNA.synthesis/chromatin structure		0.112391	0.147832	not sig	not sig	not sig	not sig	not sig	not sig	not sig	not sig	not sig	Up	not sig	not sig	not sig	not sig										p<0.05					0.137794	0.280686	0.185462	0.123565	0.253516	0.0622005	0.163298	0.221525	0.322329	0.432634	0.165812	0.284906	0.0982338	0.104807	2.98789e+06	6.403e+06	4.08978e+06	2.66598e+06	5.72733e+06	1.31347e+06	3.57291e+06	4.94792e+06	7.46358e+06	1.04254e+07	3.63114e+06	6.50909e+06	2.10068e+06	2.24641e+06
Cre10.g443250	CCT3	unfolded protein binding;protein folding;ATP binding	protein.folding.chaperones and co-chaperones.HSP60s;protein.folding	Cytosol	0.0960513	0.129502	not sig	not sig	not sig	not sig	not sig	not sig	not sig	not sig	not sig	not sig	not sig	not sig	not sig	not sig															-0.0999522	0.0450122	-0.145495	-0.0685223	-0.00756813	-0.0787183	0.163789	-0.00811025	0.144369	0.163326	0.149739	-0.0479271	0.0842426	0.151393	-2.86253e+07	1.35531e+07	-4.1025e+07	-1.98369e+07	-2.23751e+06	-2.27089e+07	5.14144e+07	-2.39734e+06	4.50092e+07	5.12608e+07	4.67716e+07	-1.39734e+07	2.57151e+07	4.73159e+07
Cre10.g444700	SBE3	cation binding;carbohydrate metabolic process;hydrolase activity, hydrolyzing O-glycosyl compounds;catalytic activity	major CHO metabolism.synthesis.starch.starch branching	Chloroplast	0.000367405	0.00107	not sig	not sig	not sig	not sig	not sig	not sig	not sig	not sig	not sig	not sig	not sig	Down	not sig	not sig												p<0.001			0.0231061	-0.0133864	-0.124209	-0.206263	-0.00742396	0.0123369	0.198342	0.0600497	0.087761	-0.142694	-0.303801	-0.506315	0.118716	-0.0259135	6.19397e+06	-3.54333e+06	-3.16484e+07	-5.111e+07	-1.96915e+06	3.29476e+06	5.65419e+07	1.63058e+07	2.40624e+07	-3.61299e+07	-7.28493e+07	-1.13553e+08	3.2905e+07	-6.82956e+06
Cre10.g444800	CGL63				0.00101148	0.002628	not sig	not sig	not sig	not sig	not sig	not sig	Up	Up	Up	not sig	not sig	not sig	not sig	not sig							p<0.05	p<0.05	p<0.001						0.0572139	0.0583038	0.21582	0.213351	0.0924191	0.3518	0.613915	0.630029	0.771777	0.557658	0.419133	0.30115	0.136961	0.0606364	2.34824e+06	2.39389e+06	9.36661e+06	9.25132e+06	3.84015e+06	1.60297e+07	3.07882e+07	3.1786e+07	4.10604e+07	2.73909e+07	1.95689e+07	1.34741e+07	5.78066e+06	2.49168e+06
Cre10.g446550	ATPVF	proton-transporting ATPase activity, rotational mechanism;ion transmembrane transport;proton-transporting V-type ATPase, V1 domain;ATP hydrolysis coupled proton transport	transport.p- and v-ATPases.H+-transporting two-sector ATPase		0.471638	0.514486	not sig	not sig	not sig	not sig	not sig	not sig	not sig	not sig	not sig	not sig	not sig	not sig	not sig	not sig															0.632808	0.230887	0.409275	-0.0148394	0.326337	0.310118	0.467491	0.197928	0.851256	0.256535	0.312124	0.161485	0.536077	0.0127478	1.29276e+07	4.0751e+06	7.70187e+06	-240275	5.95985e+06	5.63072e+06	8.98587e+06	3.45274e+06	1.88796e+07	4.56936e+06	5.67122e+06	2.78092e+06	1.05666e+07	208391
Cre10.g436050	FSD1	oxidation-reduction process;metal ion binding;superoxide metabolic process;superoxide dismutase activity	redox.dismutases and catalases	Chloroplast	7.81335e-07	6e-06	not sig	not sig	not sig	not sig	Up	Up	not sig	not sig	not sig	not sig	not sig	not sig	not sig	not sig					p<0.001	p<0.001									0.109442	0.158996	0.173686	0.24265	0.420766	0.581355	0.222799	0.133474	0.143433	0.029898	-0.101322	-0.127288	0.13139	0.0320875	1.01872e+08	1.50602e+08	1.65373e+08	2.36761e+08	4.37729e+08	6.41466e+08	2.15861e+08	1.25296e+08	1.35118e+08	2.70673e+07	-8.76676e+07	-1.09161e+08	1.23249e+08	2.90716e+07
Cre10.g436350	SHKF1		amino acid metabolism.synthesis.aromatic aa.chorismate.shikimate kinase	Chloroplast	0.183659	0.22568	not sig	not sig	not sig	not sig	not sig	not sig	not sig	not sig	not sig	not sig	not sig	not sig	not sig	not sig															0.0193686	0.168664	0.128751	0.32546	0.259103	-0.0332455	0.058383	0.00622268	-0.00421481	-0.0482368	0.103621	0.0272516	-0.104411	-0.0234449	1.18853e+06	1.09056e+07	8.20853e+06	2.22535e+07	1.73001e+07	-2.00323e+06	3.63159e+06	380108	-256529	-2.89155e+06	6.54835e+06	1.67684e+06	-6.13929e+06	-1.41748e+06
Cre10.g436500		hydrolase activity	misc.acid and other phosphatases		1.04019e-06	8e-06	not sig	not sig	not sig	not sig	Down	Down	Down	Down	Down	Down	Down	not sig	not sig	not sig					p<0.05	p<0.001	p<0.001	p<0.001	p<0.001	p<0.001	p<0.001				-0.142489	-0.333242	-0.267993	-0.320242	-0.436273	-0.517735	-0.686921	-0.918554	-1.15228	-0.940038	-0.62252	-0.357459	-0.181043	-0.252305	-1.02404e+07	-2.24581e+07	-1.84594e+07	-2.16757e+07	-2.84153e+07	-3.28333e+07	-4.12492e+07	-5.1282e+07	-5.9898e+07	-5.21335e+07	-3.81614e+07	-2.38968e+07	-1.28417e+07	-1.74707e+07
Cre10.g436550	LCI5		PS.carbon concentrating mechanism.algal	Chloroplast.Stroma	1.81751e-05	8.7e-05	not sig	not sig	not sig	not sig	not sig	not sig	not sig	not sig	not sig	not sig	Down	Down	not sig	not sig											p<0.001	p<0.001			-0.0772922	-0.0313859	0.0422757	0.0573871	0.151345	0.282526	0.0901303	-0.176585	-0.132358	-0.30615	-0.692228	-0.621617	-0.0792578	-0.0702105	-1.44082e+08	-5.94396e+07	8.21346e+07	1.12082e+08	3.05495e+08	5.97495e+08	1.78059e+08	-3.18203e+08	-2.42123e+08	-5.28111e+08	-1.05262e+09	-9.66878e+08	-1.47647e+08	-1.312e+08
Cre10.g437450					0.474158	0.516899	not sig	not sig	not sig	not sig	not sig	not sig	not sig	not sig	not sig	not sig	not sig	not sig	not sig	not sig															-0.0403127	0.0043078	0.194212	0.108378	0.221471	0.266366	0.225187	0.303839	0.350992	0.0534674	-0.0894906	-0.243253	0.118445	0.0609824	-746917	81056.5	3.90589e+06	2.11466e+06	4.4974e+06	5.49632e+06	4.57891e+06	6.35421e+06	7.4659e+06	1.0234e+06	-1.63028e+06	-4.20575e+06	2.31927e+06	1.17031e+06
Cre10.g439100	CCT1	ATP binding	protein.folding.chaperones and co-chaperones.HSP60s;protein.folding	Cytosol	0.127756	0.164818	not sig	not sig	not sig	not sig	not sig	not sig	not sig	not sig	not sig	not sig	not sig	not sig	not sig	not sig															-0.0302227	-0.132308	-0.13865	-0.190004	-0.340268	-0.333	-0.196658	-0.180304	-0.327547	-0.0715714	0.00321594	0.0318372	-0.0651435	-0.0474522	-5.23638e+06	-2.21342e+07	-2.3145e+07	-3.11685e+07	-5.30701e+07	-5.20625e+07	-3.21874e+07	-2.96748e+07	-5.13031e+07	-1.2225e+07	563677	5.63604e+06	-1.11517e+07	-8.17282e+06
Cre10.g439150	RPT5	ATPase activity;ATP binding	protein.degradation.ubiquitin.proteasom		0.0487825	0.073348	not sig	not sig	not sig	not sig	not sig	not sig	not sig	not sig	not sig	not sig	not sig	not sig	not sig	not sig															-0.0556993	-0.0754807	-0.0620403	-0.147391	-0.306532	-0.257262	-0.20023	-0.120422	-0.292972	-0.0572741	0.0952223	0.0662273	-0.275389	-0.1511	-5.34826e+06	-7.19853e+06	-5.94413e+06	-1.37149e+07	-2.70318e+07	-2.30647e+07	-1.83003e+07	-1.1309e+07	-2.59534e+07	-5.49649e+06	9.63539e+06	6.63381e+06	-2.454e+07	-1.40424e+07
Cre10.g439400	GAT1	carbon-nitrogen ligase activity, with glutamine as amido-N-donor	tetrapyrrole synthesis.glu-tRNA synthetase	Chloroplast	0.0856812	0.117883	not sig	not sig	not sig	not sig	not sig	not sig	not sig	not sig	not sig	not sig	not sig	not sig	not sig	not sig															0.0841434	-0.0471872	0.084775	0.0310343	0.126875	-0.136944	-0.287994	-0.232479	-0.433762	-0.491572	-0.411433	-0.0720081	0.0487349	-0.133067	4.71666e+06	-2.52714e+06	4.75312e+06	1.7077e+06	7.21941e+06	-7.11184e+06	-1.42117e+07	-1.16883e+07	-2.03933e+07	-2.2677e+07	-1.94864e+07	-3.82364e+06	2.69826e+06	-6.91965e+06
Cre10.g439600			development.unspecified;minor CHO metabolism.others		0.000264467	0.000808	not sig	not sig	not sig	not sig	not sig	not sig	not sig	not sig	not sig	not sig	not sig	not sig	not sig	not sig															0.191259	0.17161	-0.107397	-0.452875	-0.29217	-0.468863	0.437337	0.0779382	0.282201	0.501642	0.366478	0.422621	0.40633	0.165114	3.82903e+06	3.41186e+06	-1.93771e+06	-7.27707e+06	-4.95179e+06	-7.49456e+06	9.56454e+06	1.49932e+06	5.83563e+06	1.12317e+07	7.81155e+06	9.19337e+06	8.78686e+06	3.27518e+06
Cre10.g439850		integral component of membrane	DNA.unspecified	Secretory pathway	0.000188007	0.000608	not sig	not sig	not sig	not sig	not sig	not sig	not sig	not sig	not sig	not sig	not sig	not sig	not sig	not sig															-0.0944774	-0.237096	-0.217143	-0.121749	-0.33367	-0.0268976	0.237684	0.141046	0.295904	0.0981694	0.25995	-0.0581593	-0.228142	-0.224266	-1.84546e+07	-4.4121e+07	-4.06809e+07	-2.35607e+07	-6.01146e+07	-5.37761e+06	5.21415e+07	2.99007e+07	6.62777e+07	2.05e+07	5.74806e+07	-1.15031e+07	-4.25832e+07	-4.19144e+07
Cre10.g421600	TST2	tRNA aminoacylation;ligase activity, forming aminoacyl-tRNA and related compounds;tRNA aminoacylation for protein translation;ATP binding;aminoacyl-tRNA ligase activity;nucleotide binding	protein.aa activation.threonine-tRNA ligase	Secretory pathway	0.0177567	0.030996	not sig	not sig	not sig	not sig	not sig	not sig	not sig	not sig	not sig	not sig	not sig	not sig	not sig	not sig															-0.0740999	0.193259	0.165509	-0.0831658	0.257515	0.0903448	0.0911049	0.0306477	0.165646	-0.0678711	-0.0956523	-0.137217	0.0477403	-0.0221497	-9.30038e+06	2.66281e+07	2.25819e+07	-1.04058e+07	3.63018e+07	1.2005e+07	1.21092e+07	3.98848e+06	2.26017e+07	-8.53685e+06	-1.1917e+07	-1.68542e+07	6.24998e+06	-2.83026e+06
Cre09.g416050	AGS1	arginine biosynthetic process;ATP binding;argininosuccinate synthase activity	amino acid metabolism.synthesis.glutamate family.arginine.argininosuccinate synthase;amino acid metabolism.synthesis.glutamate family.arginine	Chloroplast	0.133193	0.170914	not sig	not sig	not sig	not sig	not sig	not sig	not sig	not sig	not sig	not sig	not sig	not sig	not sig	not sig															0.0371635	-0.00992224	-0.0369629	0.0231588	0.0624147	0.0774828	0.0728789	0.124682	-0.0304831	0.0502838	0.0451327	-0.0896624	-0.0988247	0.0313388	3.36227e+07	-8.83137e+06	-3.25931e+07	2.08505e+07	5.69673e+07	7.10936e+07	6.67618e+07	1.1631e+08	-2.69395e+07	4.57014e+07	4.09461e+07	-7.76417e+07	-8.53074e+07	2.82956e+07
Cre09.g416150	ASA7		mitochondrial electron transport / ATP synthesis.F1-ATPase	Mitochondrion	3.91256e-07	3e-06	not sig	not sig	not sig	not sig	not sig	Up	Up	Up	Up	Up	Up	not sig	not sig	not sig						p<0.05	p<0.05	p<0.001	p<0.001	p<0.001	p<0.05				-0.0280596	0.0434639	-0.0871869	0.0522353	0.0514459	0.289945	0.312653	0.447884	0.487816	0.337564	0.275709	0.146757	0.0991632	-0.0335283	-1.55046e+07	2.46197e+07	-4.72053e+07	2.96788e+07	2.92222e+07	1.79177e+08	1.9479e+08	2.93034e+08	3.23849e+08	2.12202e+08	1.69514e+08	8.61926e+07	5.7274e+07	-1.84914e+07
Cre09.g416350		nucleosome assembly;nucleus	DNA.synthesis/chromatin structure		2.69758e-10	0	not sig	not sig	Down	Down	Down	not sig	not sig	not sig	Down	Up	Up	Up	not sig	not sig			p<0.05	p<0.001	p<0.001				p<0.05	p<0.05	p<0.001	p<0.001			-0.0733651	-0.0804049	-0.159787	-0.202966	-0.240177	-0.0513282	-0.106114	-0.106845	-0.177491	0.143708	0.239173	0.190734	-0.00213313	-0.0372312	-4.49157e+07	-4.91066e+07	-9.49765e+07	-1.18887e+08	-1.38927e+08	-3.16633e+07	-6.42398e+07	-6.4666e+07	-1.04867e+08	9.48842e+07	1.63347e+08	1.28043e+08	-1.33845e+06	-2.30791e+07
Cre09.g416750	CCT2	ATP binding	protein.folding.chaperones and co-chaperones.HSP60s;protein.folding	Cytosol	0.184041	0.225985	not sig	not sig	not sig	not sig	not sig	not sig	not sig	not sig	not sig	not sig	not sig	not sig	not sig	not sig															-0.193043	-0.104163	-0.0634099	-0.219119	-0.302056	-0.220596	-0.0763466	-0.128524	-0.296305	-0.133292	0.0691949	0.0343421	-0.201737	-0.183799	-8.17928e+07	-4.54908e+07	-2.80828e+07	-9.20256e+07	-1.2337e+08	-9.26e+07	-3.36621e+07	-5.56641e+07	-1.21254e+08	-5.76353e+07	3.20866e+07	1.57326e+07	-8.52251e+07	-7.81206e+07
Cre09.g416800					0.223465	0.267554	not sig	not sig	not sig	not sig	not sig	Down	not sig	not sig	not sig	not sig	not sig	not sig	not sig	Down						p<0.05								p<0.05	-0.381665	-0.545469	-0.439491	-0.266565	-0.382188	-0.695395	-0.383425	-0.216106	-0.311645	-0.449112	-0.549013	-0.32503	-0.242461	-0.626661	-1.38106e+07	-1.87052e+07	-1.56023e+07	-1.00232e+07	-1.38271e+07	-2.27232e+07	-1.38662e+07	-8.26524e+06	-1.15427e+07	-1.58935e+07	-1.88051e+07	-1.19848e+07	-9.19111e+06	-2.09329e+07
Cre09.g416850				Mitochondrion	0.000905816	0.002372	not sig	not sig	not sig	not sig	not sig	not sig	not sig	not sig	not sig	not sig	Down	not sig	not sig	not sig											p<0.05				-0.238851	0.0758526	0.0428062	0.126663	0.176697	-0.140876	-0.0479178	-0.0988266	-0.161576	-0.333463	-0.514176	-0.402062	-0.26526	-0.153221	-3.23213e+07	1.14355e+07	6.37943e+06	1.94389e+07	2.76002e+07	-1.97071e+07	-6.92025e+06	-1.40249e+07	-2.24441e+07	-4.37159e+07	-6.35087e+07	-5.15226e+07	-3.55774e+07	-2.1344e+07
Cre09.g417150	CAT1	oxidation-reduction process;heme binding;response to oxidative stress;catalase activity	redox.dismutases and catalases		8.55427e-13	0	not sig	not sig	not sig	Up	Up	Up	Up	Up	Up	Up	Up	not sig	not sig	not sig				p<0.05	p<0.001	p<0.001	p<0.001	p<0.001	p<0.001	p<0.001	p<0.001				0.213143	0.246789	0.294979	0.378069	0.683784	0.764226	0.828355	0.857812	0.893955	0.814025	0.558719	0.150201	0.292689	0.0942518	8.04844e+07	9.43113e+07	1.14686e+08	1.51455e+08	3.06521e+08	3.53085e+08	3.92111e+08	4.10628e+08	4.3387e+08	3.8324e+08	2.39091e+08	5.54678e+07	1.13702e+08	3.41285e+07
Cre09.g417200					8.48724e-05	0.000311	not sig	not sig	not sig	not sig	Down	Down	Down	not sig	not sig	not sig	not sig	not sig	not sig	not sig					p<0.05	p<0.05	p<0.05								-0.0313502	-0.0507947	-0.127358	-0.160673	-0.4027	-0.382377	-0.401758	-0.291249	-0.264455	-0.267495	0.108992	0.217187	-0.102257	-0.0493615	-1.26214e+07	-2.03129e+07	-4.96108e+07	-6.18817e+07	-1.43006e+08	-1.36706e+08	-1.42716e+08	-1.07335e+08	-9.83404e+07	-9.93694e+07	4.60763e+07	9.53915e+07	-4.01764e+07	-1.97495e+07
Cre-1.g000035	ORF1995			Chloroplast	1.59296e-06	1.1e-05	not sig	not sig	not sig	not sig	not sig	not sig	not sig	not sig	Down	not sig	Down	Up	not sig	not sig									p<0.05		p<0.05	p<0.05			0.034555	0.0767225	0.0689829	-0.0133628	-0.162372	-0.0962056	-0.238687	-0.231077	-0.321791	-0.243489	-0.300609	0.246679	-0.00549206	0.0648424	7.8903e+06	1.77784e+07	1.59418e+07	-3.00096e+06	-3.46476e+07	-2.09977e+07	-4.96328e+07	-4.81738e+07	-6.50745e+07	-5.05495e+07	-6.12227e+07	6.06962e+07	-1.23674e+06	1.49633e+07
Cre-1.g2716952	rps8		protein.synthesis.ribosomal protein.prokaryotic.chloroplast.30S subunit.S8	Chloroplast	1.83924e-05	8.8e-05	not sig	not sig	not sig	not sig	not sig	not sig	Down	not sig	not sig	not sig	not sig	not sig	not sig	not sig							p<0.05								0.0936296	0.304222	0.0910619	0.0466902	-0.0224452	-0.284459	-0.71148	-0.516726	-0.382661	-0.517464	-0.295669	0.230035	0.0596031	0.26203	9.11168e+06	3.19008e+07	8.85384e+06	4.46981e+06	-2.09781e+06	-2.43178e+07	-5.29033e+07	-4.09092e+07	-3.16597e+07	-4.09578e+07	-2.51814e+07	2.34907e+07	5.73175e+06	2.70647e+07
Cre-1.g2716955	rps4		protein.synthesis.ribosomal protein.prokaryotic.chloroplast.30S subunit.S4	Chloroplast	2.63656e-09	0	Up	not sig	not sig	not sig	not sig	not sig	Down	not sig	not sig	Down	not sig	not sig	not sig	Up	p<0.05						p<0.001			p<0.001				p<0.05	0.289619	0.187425	0.263311	0.117901	0.0383412	-0.178202	-0.451411	-0.297506	-0.113974	-0.475854	-0.195382	0.241421	0.262442	0.275552	4.77688e+07	2.98085e+07	4.3023e+07	1.8297e+07	5.78689e+06	-2.49668e+07	-5.7729e+07	-4.00389e+07	-1.63216e+07	-6.0369e+07	-2.72148e+07	3.91396e+07	4.28676e+07	4.52204e+07
Cre-1.g2716958	psaJ		PS.lightreaction.photosystem I.PSI polypeptide subunits	Chloroplast	0.356704	0.402632	not sig	not sig	not sig	not sig	not sig	not sig	not sig	not sig	not sig	not sig	not sig	not sig	not sig	not sig															0.516537	-0.170239	0.127028	-0.165681	0.820987	0.251261	0.149459	0.425922	1.07089	0.228227	0.724766	0.186166	0.555599	-0.0100043	3.62447e+07	-9.37059e+06	7.74886e+06	-9.13387e+06	6.45404e+07	1.60167e+07	9.18952e+06	2.89131e+07	9.26691e+07	1.44295e+07	5.49444e+07	1.15959e+07	3.95501e+07	-581785
Cre-1.g2716959	atpI		PS.lightreaction.ATP synthase	Chloroplast	0.0766668	0.107757	not sig	not sig	not sig	not sig	not sig	not sig	not sig	not sig	not sig	not sig	not sig	Down	not sig	not sig												p<0.05			-0.117206	-0.0842795	-0.178197	-0.204089	-0.0442807	0.0160377	-0.227227	-0.12093	-0.0191586	-0.243933	-0.324148	-0.679844	-0.0440019	0.137847	-1.45799e+08	-1.06029e+08	-2.17112e+08	-2.46485e+08	-5.648e+07	2.08875e+07	-2.72292e+08	-1.5024e+08	-2.46497e+07	-2.9067e+08	-3.76007e+08	-7.02136e+08	-5.61298e+07	1.87344e+08
Cre-1.g2716961	psbD		PS.lightreaction.photosystem II.PSII polypeptide subunits	Chloroplast	0.00158939	0.003923	not sig	not sig	not sig	not sig	not sig	not sig	not sig	not sig	not sig	not sig	not sig	not sig	not sig	not sig															-0.116172	-0.00805012	-0.0422623	0.168243	0.268906	0.362431	0.364389	0.26606	0.20928	0.0734793	-0.00930689	-0.161099	-0.106151	0.00716128	-7.38101e+08	-5.30853e+07	-2.75417e+08	1.18002e+09	1.95473e+09	2.72459e+09	2.74125e+09	1.93208e+09	1.48933e+09	4.98488e+08	-6.13462e+07	-1.00798e+09	-6.76748e+08	4.74736e+07
Cre-1.g2716963	psbC		PS.lightreaction.photosystem II.PSII polypeptide subunits	Chloroplast	0.00107224	0.00276	not sig	not sig	not sig	not sig	not sig	Up	not sig	not sig	not sig	not sig	not sig	not sig	not sig	not sig						p<0.05									-0.137162	-0.075239	-0.0340223	0.0737133	0.19881	0.421895	0.339591	0.251049	0.11542	0.101087	-0.0350204	-0.0570772	-0.12659	-0.00340201	-9.43821e+08	-5.28818e+08	-2.42544e+08	5.4554e+08	1.5376e+09	3.53501e+09	2.76192e+09	1.97803e+09	8.66781e+08	7.55334e+08	-2.49574e+08	-4.03681e+08	-8.74228e+08	-2.45111e+07
Cre-1.g2716972	atpE		PS.lightreaction.ATP synthase	Chloroplast	0.0413124	0.063244	not sig	not sig	not sig	not sig	not sig	not sig	not sig	not sig	not sig	not sig	not sig	not sig	not sig	not sig															-0.0978486	-0.0459397	-0.0256143	0.045032	-0.0282907	-0.00548671	-0.0481225	-0.153607	-0.110323	-0.179312	-0.293854	-0.328623	0.0265472	0.0839091	-5.44816e+07	-2.60394e+07	-1.46208e+07	2.63425e+07	-1.61336e+07	-3.15374e+06	-2.72561e+07	-8.39142e+07	-6.11656e+07	-9.71047e+07	-1.53106e+08	-1.69244e+08	1.54298e+07	4.97552e+07
Cre-1.g2716979	tufA		protein.synthesis.elongation	Chloroplast	0.00267832	0.006134	not sig	not sig	not sig	not sig	Up	not sig	not sig	Up	Up	not sig	not sig	not sig	not sig	not sig					p<0.001			p<0.05	p<0.001						0.0744978	0.124916	0.103268	0.131414	0.270281	0.106978	0.0687854	0.202693	0.30309	0.136927	0.0380898	0.0898036	0.154433	0.117422	4.18234e+08	7.13788e+08	5.85617e+08	7.52637e+08	1.62609e+09	6.07451e+08	3.85394e+08	1.19047e+09	1.84503e+09	7.85733e+08	2.11139e+08	5.06868e+08	8.91674e+08	6.69199e+08
Cre09.g415950	PRPL6	rRNA binding;translation;ribosome;structural constituent of ribosome	protein.synthesis.ribosomal protein.prokaryotic.chloroplast.50S subunit.L6	Chloroplast	1.0277e-07	1e-06	not sig	not sig	not sig	not sig	not sig	Down	Down	Down	Down	Down	Down	not sig	not sig	not sig						p<0.001	p<0.001	p<0.001	p<0.001	p<0.001	p<0.001				-0.134393	0.00723823	-0.164921	-0.306439	-0.329171	-0.585693	-0.923235	-0.800071	-1.04312	-0.841845	-0.887305	-0.100977	-0.0737219	-0.0697688	-3.03651e+07	1.71709e+06	-3.68774e+07	-6.53291e+07	-6.96446e+07	-1.1391e+08	-1.61364e+08	-1.45321e+08	-1.75718e+08	-1.50916e+08	-1.56824e+08	-2.30772e+07	-1.70066e+07	-1.61166e+07
Cre09.g415800			DNA.unspecified		0.00114762	0.002941	not sig	not sig	not sig	not sig	not sig	not sig	not sig	Down	Down	not sig	not sig	not sig	not sig	not sig								p<0.05	p<0.05						0.046337	-0.0496092	0.0517336	-0.0867605	-0.132971	-0.0756218	-0.244482	-0.292208	-0.304072	-0.116259	-0.231526	-0.164112	-0.208215	-0.11984	1.55893e+07	-1.61444e+07	1.74376e+07	-2.78762e+07	-4.20536e+07	-2.43905e+07	-7.44515e+07	-8.75705e+07	-9.07649e+07	-3.69786e+07	-7.08146e+07	-5.13545e+07	-6.41881e+07	-3.80711e+07
Cre09.g409350	RLI1	ATPase activity;ATP binding	RNA.transcription		7.30716e-05	0.000273	not sig	not sig	not sig	not sig	not sig	not sig	not sig	not sig	not sig	not sig	not sig	Up	not sig	not sig												p<0.05			0.0216637	-0.0515707	0.0171726	-0.0679295	-0.229575	-0.158426	-0.174142	-0.0408681	-0.0885694	0.012736	0.182355	0.271167	0.119806	0.0773807	4.26809e+06	-9.90604e+06	3.37801e+06	-1.29751e+07	-4.15015e+07	-2.93383e+07	-3.20769e+07	-7.87923e+06	-1.6798e+07	2.50143e+06	3.80092e+07	5.83347e+07	2.4427e+07	1.55442e+07
Cre09.g409500		nucleic acid binding	RNA.regulation of transcription.putative transcription regulator		5.22879e-05	0.000209	not sig	not sig	not sig	not sig	not sig	Up	Up	Up	Up	Up	Up	Up	not sig	not sig						p<0.001	p<0.001	p<0.001	p<0.001	p<0.001	p<0.001	p<0.05			0.918044	0.701084	0.129053	0.793786	0.890218	1.3235	1.61018	1.41757	1.49727	1.28916	1.56959	1.12575	1.03015	0.714255	2.90356e+07	2.04241e+07	3.05437e+06	2.39458e+07	2.78574e+07	4.90499e+07	6.70084e+07	5.4554e+07	5.95065e+07	4.71285e+07	6.42437e+07	3.85864e+07	3.40194e+07	2.09108e+07
Cre09.g410050		metal ion binding;nucleotide binding	transport.calcium;transport.p- and v-ATPases		8.24256e-09	0	not sig	not sig	not sig	Up	Up	Up	not sig	Up	not sig	not sig	not sig	not sig	not sig	not sig				p<0.001	p<0.001	p<0.001		p<0.001							0.0592391	-0.0563684	0.251164	0.664621	0.714797	0.635649	0.412738	0.512411	0.388581	0.064222	0.130344	-0.122694	-0.422201	-0.357438	1.76579e+06	-1.61422e+06	8.01112e+06	2.46506e+07	2.70139e+07	2.33229e+07	1.39528e+07	1.79642e+07	1.30216e+07	1.91765e+06	3.98329e+06	-3.43456e+06	-1.06882e+07	-9.24474e+06
Cre09.g410600		protein dephosphorylation;protein serine/threonine phosphatase activity;catalytic activity	protein.postranslational modification		0.399204	0.443824	not sig	not sig	not sig	not sig	not sig	not sig	not sig	not sig	not sig	not sig	not sig	not sig	not sig	not sig															0.0780263	-0.116333	-0.0798857	-0.0596238	-0.223291	-0.290311	-0.133689	-0.237291	-0.105911	-0.0486213	0.205184	-0.295658	-0.208936	-0.340567	5.06605e+06	-7.06226e+06	-4.91057e+06	-3.69069e+06	-1.30716e+07	-1.66162e+07	-8.0679e+06	-1.38257e+07	-6.45254e+06	-3.02107e+06	1.39323e+07	-1.6892e+07	-1.22907e+07	-1.91682e+07
Cre09.g410700	MDN5	oxidation-reduction process;oxidoreductase activity, acting on the CH-OH group of donors, NAD or NADP as acceptor;malate dehydrogenase activity;oxidoreductase activity;malate metabolic process	TCA / organic transformation.other organic acid transformations.cyt MDH	Chloroplast	1.51204e-07	1e-06	not sig	not sig	not sig	not sig	not sig	not sig	Up	Up	Up	Up	not sig	not sig	not sig	not sig							p<0.001	p<0.001	p<0.001	p<0.05					0.0438229	0.0815164	-0.0772232	0.01391	0.122395	0.165725	0.361171	0.422388	0.463756	0.301904	0.186786	-0.0367205	0.00454497	-0.0113893	3.7353e+07	7.04018e+07	-6.3123e+07	1.17337e+07	1.07233e+08	1.47429e+08	3.44524e+08	4.11954e+08	4.59168e+08	2.81912e+08	1.67407e+08	-3.04372e+07	3.82144e+06	-9.52351e+06
Cre09.g411200	TEF5		misc.other Ferredoxins and Rieske domain;PS.lightreaction.photosystem II.biogenesis	Chloroplast.Stroma.Thylakoid.Membrane	0.0189991	0.03279	not sig	not sig	not sig	not sig	not sig	not sig	not sig	not sig	not sig	not sig	not sig	not sig	not sig	not sig															0.00119565	7.02055e-06	0.0690958	0.354099	0.181709	0.364754	0.291293	0.252691	0.331269	-0.00805566	0.0971231	-0.0894688	0.090631	0.134931	58338	342.405	3.45192e+06	1.9574e+07	9.44453e+06	2.02407e+07	1.57427e+07	1.34694e+07	1.8162e+07	-391793	4.89994e+06	-4.231e+06	4.56202e+06	6.89839e+06
Cre09.g411900	SHMT3	transferase activity	C1-metabolism.glycine hydroxymethyltransferase;PS.photorespiration.serine hydroxymethyltransferase	Chloroplast	0.00363321	0.008026	not sig	not sig	not sig	not sig	not sig	not sig	not sig	Up	not sig	not sig	not sig	not sig	not sig	not sig								p<0.05							-0.107176	0.021328	-0.0287166	-0.0445947	0.0218115	0.101462	0.203201	0.352327	0.296205	0.249597	0.130135	0.180395	-0.0276728	0.00621631	-5.70189e+07	1.18609e+07	-1.56953e+07	-2.42405e+07	1.21318e+07	5.80253e+07	1.20454e+08	2.20296e+08	1.81506e+08	1.50418e+08	7.51762e+07	1.06075e+08	-1.51303e+07	3.43892e+06
Cre09.g412100	PSAF	photosynthesis;photosystem I reaction center;photosystem I	PS.lightreaction.photosystem I.PSI polypeptide subunits	Chloroplast	4.59274e-05	0.000188	not sig	not sig	not sig	not sig	not sig	Up	Up	not sig	Up	not sig	not sig	not sig	not sig	not sig						p<0.001	p<0.05		p<0.001						0.219324	0.13571	-0.182705	0.315724	0.462205	0.676298	0.533158	0.24307	0.649371	0.227675	0.0512144	-0.0432234	0.139889	0.183363	8.12489e+08	4.88088e+08	-5.88631e+08	1.21059e+09	1.86879e+09	2.95939e+09	2.21245e+09	9.08098e+08	2.81316e+09	8.45932e+08	1.78824e+08	-1.4606e+08	5.03859e+08	6.70663e+08
Cre09.g413750		pyridoxal phosphate binding;transaminase activity	amino acid metabolism.degradation.branched chain group.shared;amino acid metabolism.synthesis.glutamate family.arginine.acetylornithine aminotransferase;amino acid metabolism.synthesis.central amino acid metabolism.alanine.alanine-glyoxylate aminotransferase	Mitochondrion	0.00073676	0.001969	not sig	not sig	not sig	not sig	not sig	not sig	Up	not sig	not sig	not sig	not sig	not sig	not sig	not sig							p<0.05								-0.00574787	-0.26182	0.0548759	0.251616	-0.514699	0.131099	0.636525	0.0220532	-0.240926	0.144425	-0.189395	-0.220497	-0.503252	-0.590774	-71034	-2.96493e+06	692614	3.40395e+06	-5.36054e+06	1.69944e+06	9.90748e+06	275182	-2.74758e+06	1.88098e+06	-2.19785e+06	-2.53199e+06	-5.26092e+06	-6.00282e+06
Cre09.g414050		ATP-dependent 5'-3' DNA helicase activity;ATP binding;DNA helicase activity	development.unspecified;DNA.unspecified;DNA.synthesis/chromatin structure.histone		0.188895	0.23043	not sig	not sig	not sig	not sig	not sig	not sig	not sig	not sig	not sig	not sig	not sig	not sig	not sig	not sig															-0.222849	0.116344	0.222122	0.167399	-0.0464064	-0.000867297	-0.071171	0.0127199	-0.0449888	0.091276	-0.108705	0.289234	-0.0859242	-0.189847	-8.43658e+06	4.95038e+06	9.81115e+06	7.25203e+06	-1.86585e+06	-35424.5	-2.83727e+06	521994	-1.80974e+06	3.84976e+06	-4.27816e+06	1.30851e+07	-3.40811e+06	-7.26789e+06
Cre09.g415550	ASA2		mitochondrial electron transport / ATP synthesis.F1-ATPase	Mitochondrion	2.67579e-06	1.7e-05	not sig	not sig	not sig	not sig	not sig	not sig	not sig	Up	Up	Up	Up	not sig	not sig	not sig								p<0.001	p<0.05	p<0.05	p<0.05				-0.0380399	-0.0615668	-0.0930241	-0.0121781	0.00456561	0.131916	0.194837	0.294936	0.229564	0.241264	0.246784	0.192935	-0.0451117	-0.0855072	-8.3356e+07	-1.33821e+08	-2.00023e+08	-2.69252e+07	1.01531e+07	3.06701e+08	4.63168e+08	7.26585e+08	5.52491e+08	5.83072e+08	5.97587e+08	4.58337e+08	-9.86114e+07	-1.84335e+08
Cre09.g415700	CAH3		TCA / organic transformation.carbonic anhydrases;PS.carbon concentrating mechanism	Chloroplast	3.74439e-05	0.000161	not sig	not sig	not sig	not sig	not sig	not sig	not sig	not sig	not sig	not sig	Down	not sig	not sig	not sig											p<0.05				-0.0180455	-0.0825402	0.0669947	0.315099	0.273206	-0.0351053	-0.0330181	-0.227758	-0.281897	-0.469685	-0.530514	-0.487999	-0.323638	-0.183474	-2.89191e+06	-1.29369e+07	1.10584e+07	5.67893e+07	4.85053e+07	-5.59279e+06	-5.26406e+06	-3.39761e+07	-4.12934e+07	-6.46483e+07	-7.15846e+07	-6.67676e+07	-4.67505e+07	-2.77831e+07
Cre09.g415850	CAG3		mitochondrial electron transport / ATP synthesis.NADH-DH (type I).complex I.carbonic anhydrase		9.87753e-06	5.2e-05	not sig	not sig	not sig	not sig	not sig	not sig	Up	Up	Up	not sig	not sig	not sig	not sig	not sig							p<0.05	p<0.001	p<0.001						0.157026	0.159199	0.004577	0.0226893	0.0300289	0.230334	0.320267	0.474427	0.512351	0.290204	0.242516	0.203728	0.0248257	-0.0157876	1.88086e+07	1.90834e+07	519761	2.59284e+06	3.44034e+06	2.83154e+07	4.06576e+07	6.36894e+07	6.97426e+07	3.6446e+07	2.99424e+07	2.4809e+07	2.83908e+06	-1.78023e+06
Cre10.g421300					0.00104213	0.002695	not sig	not sig	not sig	not sig	not sig	Up	not sig	Up	not sig	not sig	not sig	not sig	not sig	not sig						p<0.05		p<0.05							0.256917	-0.418252	0.00206098	-0.0478167	0.0145037	0.591669	0.523089	0.614126	0.275271	0.179633	0.219856	0.0112319	0.307629	-0.160158	9.55795e+06	-1.23405e+07	70099.2	-1.59857e+06	495442	2.486e+07	2.14296e+07	2.60193e+07	1.03081e+07	6.50178e+06	8.07193e+06	383242	1.16541e+07	-5.15223e+06
Cre-1.g2716983	atpF		PS.lightreaction.ATP synthase	Chloroplast	5.49398e-05	0.000218	not sig	not sig	not sig	not sig	Down	Down	Down	Down	Down	Down	Down	not sig	not sig	not sig					p<0.05	p<0.001	p<0.001	p<0.001	p<0.001	p<0.001	p<0.001				-0.0887823	-0.026367	-0.108183	-0.0690775	-0.264585	-0.354861	-0.355248	-0.340698	-0.363092	-0.357653	-0.399676	-0.242354	-0.241065	0.00584585	-1.34953e+08	-4.09495e+07	-1.63354e+08	-1.05714e+08	-3.78879e+08	-4.9305e+08	-4.93525e+08	-4.75607e+08	-5.03109e+08	-4.96469e+08	-5.47128e+08	-3.49649e+08	-3.47942e+08	9.18075e+06
Cre-1.g2716987	psbA		PS.lightreaction.photosystem II.PSII polypeptide subunits	Chloroplast	0.00169029	0.004118	not sig	not sig	not sig	not sig	not sig	Up	not sig	not sig	not sig	not sig	not sig	not sig	not sig	not sig						p<0.001									-0.0443049	0.114345	-0.0115542	0.198955	0.286188	0.501774	0.334105	0.262483	0.391766	0.228453	-0.00233385	-0.13504	0.0422523	0.162233	-1.5068e+08	4.10956e+08	-3.97426e+07	7.36715e+08	1.09318e+09	2.0724e+09	1.29836e+09	9.94171e+08	1.55447e+09	8.54851e+08	-8.05334e+06	-4.45193e+08	1.48074e+08	5.9298e+08
Cre-1.g2717046	psaC		PS.lightreaction.photosystem I.PSI polypeptide subunits	Chloroplast	0.0547396	0.080717	not sig	not sig	not sig	not sig	not sig	Up	not sig	not sig	not sig	not sig	not sig	not sig	not sig	not sig						p<0.001									0.231417	0.209825	0.327656	0.201536	0.208805	0.541386	0.22105	0.376201	0.428597	0.304552	0.103678	0.158769	-0.0095867	0.250432	1.69108e+08	1.52158e+08	2.47823e+08	1.45718e+08	1.51364e+08	4.42601e+08	1.60939e+08	2.89565e+08	3.36224e+08	2.28444e+08	7.242e+07	1.13072e+08	-6.43725e+06	1.84247e+08
Cre-1.g2717054	rpl23		protein.synthesis.ribosomal protein.prokaryotic.chloroplast.50S subunit.L23	Chloroplast	0.000309072	0.000924	not sig	not sig	not sig	not sig	not sig	not sig	not sig	not sig	Down	not sig	not sig	not sig	not sig	not sig									p<0.05						0.0839531	0.0564002	0.15364	0.31483	0.0209278	-0.257594	-0.697352	-0.38801	-0.744757	-0.338703	-0.446457	-0.164239	-0.0841217	0.183258	6.95404e+06	4.627e+06	1.30418e+07	2.83027e+07	1.69582e+06	-1.89777e+07	-4.44849e+07	-2.73686e+07	-4.67985e+07	-2.4285e+07	-3.08898e+07	-1.2488e+07	-6.57371e+06	1.57195e+07
Cre-1.g2717055	rpl2		protein.synthesis.ribosomal protein.prokaryotic.chloroplast.50S subunit.L2	Chloroplast	2.75827e-07	2e-06	not sig	not sig	not sig	not sig	not sig	not sig	Down	Down	Down	Down	Down	not sig	not sig	not sig							p<0.001	p<0.001	p<0.001	p<0.001	p<0.001				0.0715883	0.0795567	-0.202486	-0.0525296	-0.0552699	-0.325794	-0.610054	-0.676872	-0.568676	-0.700916	-0.662299	-0.187369	0.118616	0.0254821	4.07977e+07	4.54653e+07	-1.05014e+08	-2.86745e+07	-3.01419e+07	-1.62107e+08	-2.76535e+08	-3.00315e+08	-2.61248e+08	-3.08606e+08	-2.95222e+08	-9.76731e+07	6.87217e+07	1.42906e+07
Cre-1.g2717056	rps19		protein.synthesis.ribosomal protein.prokaryotic.chloroplast.30S subunit.S19	Chloroplast	6.32578e-07	5e-06	not sig	not sig	not sig	not sig	not sig	Down	Down	Down	Down	Down	Down	not sig	not sig	not sig						p<0.05	p<0.001	p<0.001	p<0.001	p<0.001	p<0.001				-0.139924	0.0906024	-0.21542	-0.192739	-0.430876	-0.57611	-0.732856	-1.06279	-0.599593	-0.850085	-0.767249	-0.318906	-0.45799	0.108551	-2.64676e+07	1.85594e+07	-3.97173e+07	-3.58095e+07	-7.39311e+07	-9.42733e+07	-1.14048e+08	-1.4927e+08	-9.73744e+07	-1.27494e+08	-1.18107e+08	-5.67886e+07	-7.78859e+07	2.23764e+07
Cre-1.g2717057	rpl16			Chloroplast	6.9885e-09	0	not sig	not sig	not sig	not sig	not sig	not sig	Down	Down	Down	Down	Down	not sig	not sig	not sig							p<0.001	p<0.001	p<0.001	p<0.001	p<0.001				-0.111572	-0.0670661	0.0669738	0.136768	-0.223759	-0.29162	-0.709094	-0.650406	-1.08032	-0.696351	-0.552138	-0.107349	-0.293074	0.000880099	-1.29857e+07	-7.92577e+06	8.29121e+06	1.73511e+07	-2.50686e+07	-3.19343e+07	-6.77534e+07	-6.33219e+07	-9.1969e+07	-6.68064e+07	-5.5486e+07	-1.25122e+07	-3.20779e+07	106477
Cre-1.g2717058	rpl14		protein.synthesis.ribosomal protein.prokaryotic.chloroplast.50S subunit.L14	Chloroplast	4.62741e-13	0	not sig	not sig	not sig	not sig	not sig	Down	Down	Down	Down	Down	Down	not sig	not sig	not sig						p<0.001	p<0.001	p<0.001	p<0.001	p<0.001	p<0.001				-0.0320154	-0.0361986	0.0212064	0.190063	-0.100324	-0.413056	-0.585347	-0.683787	-0.709204	-0.675358	-0.548574	-0.0353869	0.0422638	0.0553942	-9.18876e+06	-1.03744e+07	6.19971e+06	5.8956e+07	-2.81254e+07	-1.04239e+08	-1.39634e+08	-1.5804e+08	-1.62591e+08	-1.56512e+08	-1.3243e+08	-1.01446e+07	1.24467e+07	1.63884e+07
Cre-1.g2717059	rpl5		protein.synthesis.ribosomal protein.prokaryotic.chloroplast.50S subunit.L5	Chloroplast	1.51693e-06	1.1e-05	not sig	not sig	not sig	not sig	not sig	not sig	not sig	Down	Down	not sig	Down	not sig	not sig	not sig								p<0.001	p<0.001		p<0.001				0.133666	0.0742966	-0.0229048	0.0355139	-0.0558	-0.448347	-0.470753	-0.820059	-0.664684	-0.483774	-0.746897	0.0746815	-0.000514407	-0.0608979	6.1308e+07	3.33752e+07	-9.94734e+06	1.57391e+07	-2.396e+07	-1.68695e+08	-1.75827e+08	-2.73822e+08	-2.33146e+08	-1.79922e+08	-2.55214e+08	3.35526e+07	-225141	-2.61031e+07
Cre10.g417700	RPL3	translation;ribosome;intracellular;structural constituent of ribosome	protein.synthesis.ribosomal protein.eukaryotic.60S subunit.L3	Chloroplast	1.40944e-05	7e-05	not sig	not sig	not sig	not sig	not sig	not sig	not sig	not sig	not sig	not sig	not sig	Up	not sig	not sig												p<0.05			0.0305489	0.0748453	-0.0445622	-0.0792415	-0.235318	-0.231696	-0.247489	-0.264606	-0.227343	-0.120541	0.05575	0.296855	0.126472	0.138697	4.05892e+07	1.00992e+08	-5.76881e+07	-1.01365e+08	-2.85447e+08	-2.81398e+08	-2.98984e+08	-3.17827e+08	-2.76516e+08	-1.5203e+08	7.47261e+07	4.33312e+08	1.73772e+08	1.9139e+08
Cre10.g418100	POA3	proteolysis involved in cellular protein catabolic process;proteasome core complex, alpha-subunit complex;ubiquitin-dependent protein catabolic process;proteasome core complex;threonine-type endopeptidase activity;endopeptidase activity	protein.degradation.ubiquitin.proteasom		0.0292039	0.047249	not sig	not sig	not sig	not sig	not sig	not sig	not sig	not sig	not sig	not sig	not sig	not sig	not sig	not sig															0.0235711	0.208995	0.0284212	0.109199	-0.445086	-0.196183	-0.0483901	-0.131741	0.0246689	-0.147133	0.120916	0.185443	0.15615	-0.131565	1.39104e+06	1.31637e+07	1.6801e+06	6.63999e+06	-2.24171e+07	-1.07368e+07	-2.78549e+06	-7.36972e+06	1.45638e+06	-8.18764e+06	7.38274e+06	1.15832e+07	9.65304e+06	-7.36032e+06
Cre10.g418450				Secretory pathway	0.0134648	0.024364	not sig	not sig	not sig	not sig	not sig	not sig	Up	Up	not sig	not sig	not sig	not sig	not sig	not sig							p<0.05	p<0.001							-0.0211182	0.261933	0.31505	0.371803	-0.0552667	0.643428	1.12734	1.2661	0.933973	0.772093	0.568111	0.315034	0.354487	0.310814	-5.45114e+06	7.4682e+07	9.15516e+07	1.10276e+08	-1.40986e+07	2.10835e+08	4.4436e+08	5.27091e+08	3.41565e+08	2.65495e+08	1.81029e+08	9.15466e+07	1.04485e+08	9.01835e+07
Cre10.g419950		protein binding			0.412523	0.455319	not sig	not sig	not sig	not sig	not sig	not sig	not sig	not sig	not sig	not sig	not sig	not sig	not sig	not sig															-0.0570002	-0.228497	-0.0601147	-0.28592	-0.432938	-0.333229	-0.420508	-0.307626	-0.307815	-0.558046	-0.410264	-0.437121	-0.161869	-0.166538	-3.19235e+06	-1.20706e+07	-3.36317e+06	-1.48151e+07	-2.13636e+07	-1.69956e+07	-2.08354e+07	-1.58244e+07	-1.58332e+07	-2.64341e+07	-2.03967e+07	-2.15404e+07	-8.74607e+06	-8.98406e+06
Cre10.g420350	PSAE	photosynthesis;photosystem I reaction center;photosystem I	PS.lightreaction.photosystem I.PSI polypeptide subunits	Chloroplast	0.00635178	0.012803	not sig	not sig	not sig	not sig	not sig	not sig	not sig	not sig	not sig	not sig	not sig	not sig	not sig	not sig															-0.0314715	-0.0503427	0.157666	0.131342	0.134192	0.162911	0.0115237	0.083508	-0.142285	-0.174099	-0.290863	-0.238424	-0.236628	0.000386129	-7.81291e+07	-1.24166e+08	4.18127e+08	3.45101e+08	3.52943e+08	4.32837e+08	2.90369e+07	2.15765e+08	-3.4005e+08	-4.11603e+08	-6.61101e+08	-5.51544e+08	-5.47722e+08	969200
Cre10.g420750	RPL30	translation;ribosome;intracellular;structural constituent of ribosome	protein.synthesis.ribosomal protein.eukaryotic.60S subunit.L30		0.349911	0.396094	not sig	not sig	not sig	not sig	not sig	not sig	not sig	not sig	not sig	not sig	not sig	not sig	not sig	not sig															-0.00180828	-0.378979	-0.210615	-0.361841	-0.841871	-0.495411	-0.33615	-0.2237	-0.446866	-0.404921	-0.0824098	-0.077057	-0.10188	-0.0920914	-525400	-9.68986e+07	-5.6973e+07	-9.3044e+07	-1.85427e+08	-1.21906e+08	-8.71798e+07	-6.02457e+07	-1.11724e+08	-1.02646e+08	-2.32879e+07	-2.18153e+07	-2.85984e+07	-2.59375e+07
Cre-1.g2717044	atpH			Chloroplast	0.408587	0.452421	not sig	not sig	not sig	not sig	not sig	not sig	not sig	not sig	not sig	not sig	not sig	not sig	not sig	not sig															-0.256244	0.15048	0.200913	-1.84341	-1.65386	-1.91992	-2.24928	-1.14609	-2.5237	-0.977778	-1.84674	-0.54393	-1.57466	-1.97767	-1.59594e+07	1.07817e+07	1.46541e+07	-7.07413e+07	-6.69042e+07	-7.21528e+07	-7.74426e+07	-5.37571e+07	-8.10156e+07	-4.82736e+07	-7.08044e+07	-3.08037e+07	-6.51454e+07	-7.31697e+07
Cre-1.g2717041	atpA		PS.lightreaction.ATP synthase	Chloroplast	0.00257339	0.005934	not sig	not sig	not sig	not sig	not sig	not sig	not sig	not sig	not sig	Down	Down	Down	not sig	not sig										p<0.001	p<0.001	p<0.05			-0.0907844	-0.0888989	-0.0982244	-0.0627805	-0.13858	-0.131194	-0.116656	-0.18283	-0.217768	-0.325284	-0.355389	-0.236326	-0.0996987	0.013183	-1.88624e+09	-1.84826e+09	-2.03562e+09	-1.31701e+09	-2.83261e+09	-2.6884e+09	-2.4024e+09	-3.68127e+09	-4.33319e+09	-6.24311e+09	-6.75287e+09	-4.67309e+09	-2.06513e+09	2.83908e+08
Cre-1.g2717038	psaB		PS.lightreaction.photosystem I.PSI polypeptide subunits	Chloroplast	6.93908e-07	5e-06	not sig	not sig	not sig	Up	Up	Up	not sig	Up	Up	Up	not sig	not sig	not sig	not sig				p<0.05	p<0.001	p<0.001		p<0.001	p<0.001	p<0.001					0.164689	0.132848	0.138819	0.40462	0.535163	0.682727	0.364298	0.572044	0.619414	0.475441	0.163717	0.0167552	0.321772	0.194022	3.60487e+08	2.87545e+08	3.011e+08	9.65101e+08	1.33883e+09	1.80407e+09	8.56336e+08	1.45069e+09	1.59862e+09	1.16365e+09	3.58236e+08	3.48237e+07	7.44872e+08	4.29125e+08
Cre-1.g2716989	petA		PS.lightreaction.cytochrome b6/f	Chloroplast	0.00214326	0.00506	not sig	not sig	not sig	not sig	not sig	not sig	not sig	not sig	not sig	not sig	not sig	not sig	not sig	not sig															-0.00249454	0.0553273	0.0716187	-0.0135074	0.208013	-0.0394313	-0.0630672	-0.274924	-0.200903	-0.321781	-0.422967	-0.34112	0.0398959	-0.0308291	-5.34609e+06	1.2098e+08	1.57497e+08	-2.88378e+07	4.79951e+08	-8.34334e+07	-1.32363e+08	-5.36921e+08	-4.02271e+08	-6.18655e+08	-7.86355e+08	-6.51622e+08	8.67697e+07	-6.54259e+07
Cre-1.g2716990	psbE		PS.lightreaction.photosystem II.PSII polypeptide subunits	Chloroplast	0.0335782	0.05325	not sig	not sig	not sig	not sig	not sig	not sig	not sig	not sig	not sig	not sig	not sig	not sig	not sig	not sig															-0.0145841	0.0608086	-0.0874701	0.112987	0.167028	0.171169	0.0347869	0.0490175	0.209512	0.0438334	-0.20297	-0.195065	-0.15704	-0.112563	-3.91038e+07	1.67372e+08	-2.28714e+08	3.16721e+08	4.77206e+08	4.89753e+08	9.48846e+07	1.34364e+08	6.07657e+08	1.19937e+08	-5.10238e+08	-4.91682e+08	-4.00979e+08	-2.91808e+08
Cre-1.g2716993	rpoB-1			Chloroplast	0.120562	0.156982	not sig	not sig	not sig	not sig	not sig	not sig	not sig	not sig	not sig	not sig	not sig	not sig	not sig	not sig															-0.262323	-0.119784	-0.158448	-0.155228	-0.141328	-0.460035	-0.437779	-0.139369	0.40252	-0.0668355	-0.21058	0.225116	-0.113905	-0.13789	-5.9957e+06	-2.87332e+06	-3.75099e+06	-3.6788e+06	-3.36527e+06	-9.84638e+06	-9.43881e+06	-3.32083e+06	1.16056e+07	-1.63258e+06	-4.89775e+06	6.09003e+06	-2.7378e+06	-3.28724e+06
Cre-1.g2716994	psbF		PS.lightreaction.photosystem II.PSII polypeptide subunits	Chloroplast	0.226262	0.26975	not sig	not sig	not sig	not sig	not sig	not sig	not sig	not sig	not sig	not sig	not sig	not sig	not sig	not sig															-0.182978	-0.168575	0.0880745	0.298532	0.363242	0.572681	0.466326	0.485676	0.476542	0.112061	0.55929	-0.252165	-0.045452	-0.231954	-4.22901e+07	-3.91523e+07	2.23493e+07	8.16185e+07	1.0165e+08	1.73001e+08	1.35475e+08	1.42098e+08	1.3896e+08	2.86761e+07	1.68122e+08	-5.69341e+07	-1.10108e+07	-5.27287e+07
Cre-1.g2716995	psbL			Chloroplast	0.8413	0.853127	not sig	not sig	not sig	not sig	not sig	not sig	not sig	not sig	not sig	not sig	not sig	not sig	not sig	not sig															-0.318783	-1.23904	-0.482236	-1.91364	-0.30687	-0.850348	-1.44379	-1.18507	-0.645197	-1.34069	-0.763221	-0.798305	-2.18013	-3.36194	-3.7041e+08	-1.07682e+09	-5.30862e+08	-1.37246e+09	-3.57989e+08	-8.32072e+08	-1.18155e+09	-1.04665e+09	-6.73721e+08	-1.13067e+09	-7.67561e+08	-7.94007e+08	-1.4561e+09	-1.68663e+09
Cre-1.g2716997	rps3		protein.synthesis.ribosomal protein.prokaryotic.chloroplast.30S subunit.S3	Chloroplast	2.498e-14	0	not sig	not sig	not sig	not sig	Down	Down	Down	Down	Down	Down	Down	not sig	not sig	not sig					p<0.001	p<0.001	p<0.001	p<0.001	p<0.001	p<0.001	p<0.001				-0.00508092	0.0155834	-0.119115	-0.144658	-0.282131	-0.634884	-0.809456	-0.780034	-0.656128	-0.739159	-0.627187	-0.0894324	0.0155799	0.101065	-4.17419e+06	1.28945e+07	-9.40926e+07	-1.13279e+08	-2.10898e+08	-4.22696e+08	-5.09841e+08	-4.95883e+08	-4.33873e+08	-4.76012e+08	-4.18606e+08	-7.13672e+07	1.28916e+07	8.6158e+07
Cre-1.g2717000	psaA		PS.lightreaction.photosystem I.PSI polypeptide subunits	Chloroplast	2.55672e-05	0.000116	not sig	not sig	not sig	not sig	not sig	Up	not sig	not sig	not sig	not sig	not sig	not sig	not sig	not sig						p<0.05									-0.187819	-0.0628639	-0.0599597	0.138608	0.230554	0.338313	0.291061	0.232001	0.219607	0.070128	-0.0947693	-0.273137	-0.185823	-0.0457369	-1.05507e+09	-3.68536e+08	-3.51862e+08	8.71613e+08	1.49776e+09	2.28424e+09	1.93212e+09	1.50794e+09	1.42111e+09	4.30522e+08	-5.49525e+08	-1.49081e+09	-1.04457e+09	-2.69716e+08
Cre-1.g2717002	psbB		PS.lightreaction.photosystem II.PSII polypeptide subunits	Chloroplast	0.00089359	0.002343	not sig	not sig	not sig	not sig	not sig	Up	not sig	not sig	not sig	not sig	not sig	not sig	not sig	not sig						p<0.05									-0.233055	-0.0752616	-0.092715	0.0739276	0.261517	0.411423	0.33957	0.204231	0.301681	0.142471	-0.0388741	-0.203388	-0.0110302	0.0457951	-2.63152e+09	-8.96703e+08	-1.09805e+09	9.27546e+08	3.50599e+09	5.82155e+09	4.68162e+09	2.68274e+09	4.10299e+09	1.83106e+09	-4.69004e+08	-2.31967e+09	-1.34362e+08	5.68964e+08
Cre-1.g2717004	rpoA			Chloroplast	0.81012	0.823843	not sig	not sig	not sig	not sig	not sig	not sig	not sig	not sig	not sig	not sig	not sig	not sig	not sig	not sig															0.16092	0.161681	0.112539	0.0684504	-0.0976452	-0.151494	-0.139914	-0.00156297	0.46684	-0.171155	0.124439	0.235205	0.174748	0.152429	6.03422e+06	6.06438e+06	4.14875e+06	2.48475e+06	-3.34658e+06	-5.09751e+06	-4.72646e+06	-55370.6	1.95385e+07	-5.72067e+06	4.60664e+06	9.05508e+06	6.58484e+06	5.69873e+06
Cre-1.g2717006	rps2		protein.synthesis.ribosomal protein.prokaryotic.chloroplast.30S subunit.S2	Chloroplast	5.00489e-13	0	not sig	not sig	not sig	not sig	Down	Down	Down	Down	Down	Down	Down	not sig	not sig	not sig					p<0.001	p<0.001	p<0.001	p<0.001	p<0.001	p<0.001	p<0.001				0.00318892	-0.0445809	-0.125613	-0.206088	-0.42238	-0.686239	-0.95541	-1.04722	-0.733681	-0.83643	-0.754958	0.0424222	-0.1027	0.00757246	839248	-1.15404e+07	-3.1625e+07	-5.04859e+07	-9.62599e+07	-1.43562e+08	-1.83679e+08	-1.95737e+08	-1.51187e+08	-1.66865e+08	-1.54526e+08	1.13178e+07	-2.60597e+07	1.99592e+06
Cre-1.g2717008	ycf3		PS.lightreaction.photosystem I.biogenesis	Chloroplast	0.000281913	0.000851	not sig	not sig	not sig	not sig	not sig	not sig	not sig	not sig	not sig	not sig	not sig	not sig	not sig	not sig															0.0290352	-0.00412112	-0.228549	-0.137925	-0.453809	-0.410273	-0.38395	-0.327129	-0.181656	-0.198663	-0.185379	-0.259929	0.18661	0.290745	2.05896e+06	-288896	-1.48382e+07	-9.23415e+06	-2.7334e+07	-2.50686e+07	-2.36653e+07	-2.05475e+07	-1.19823e+07	-1.30288e+07	-1.22125e+07	-1.6698e+07	1.39853e+07	2.26129e+07
Cre-1.g2717010	rps9		protein.synthesis.ribosomal protein.prokaryotic.chloroplast.30S subunit.S9	Chloroplast	9.32587e-15	0	not sig	not sig	not sig	not sig	not sig	Down	Down	Down	Down	Down	Down	Down	not sig	not sig						p<0.001	p<0.001	p<0.001	p<0.001	p<0.001	p<0.001	p<0.05			0.0231475	0.0560766	0.0732967	-0.0263366	-0.0292282	-0.333659	-0.657055	-0.638341	-0.551512	-0.606134	-0.701966	-0.223058	-0.0201806	0.146903	8.00692e+06	1.96211e+07	2.5801e+07	-8.95519e+06	-9.9285e+06	-1.02217e+08	-1.81103e+08	-1.77004e+08	-1.57275e+08	-1.69824e+08	-1.90725e+08	-7.09169e+07	-6.87659e+06	5.30644e+07
Cre-1.g2717015	clpP		protein.degradation.serine protease	Chloroplast	0.439415	0.482467	not sig	not sig	not sig	not sig	not sig	not sig	not sig	not sig	not sig	not sig	not sig	not sig	not sig	not sig															-0.174139	-0.0385913	-0.217746	-0.0895606	-0.0754976	-0.102886	-0.297516	-0.253367	-0.135755	-0.164966	-0.205252	-0.145751	-0.0561616	-0.0602252	-3.71534e+07	-8.6247e+06	-4.57761e+07	-1.96678e+07	-1.66598e+07	-2.24912e+07	-6.08904e+07	-5.26287e+07	-2.93449e+07	-3.53061e+07	-4.33322e+07	-3.13985e+07	-1.24757e+07	-1.33596e+07
Cre-1.g2717017	petB		PS.lightreaction.cytochrome b6/f	Chloroplast	2.84836e-05	0.000128	not sig	not sig	not sig	not sig	not sig	not sig	not sig	not sig	not sig	not sig	not sig	not sig	not sig	not sig															0.195358	0.158209	0.0622726	0.214984	0.306166	0.209467	-0.163997	-0.140556	-0.0969894	-0.167831	-0.318318	-0.205666	0.113593	0.235572	2.77062e+08	2.21448e+08	8.42778e+07	3.07026e+08	4.51714e+08	2.98562e+08	-2.05303e+08	-1.77368e+08	-1.24227e+08	-2.09829e+08	-3.78302e+08	-2.53854e+08	1.5652e+08	3.38901e+08
Cre-1.g2717021	petD		PS.lightreaction.cytochrome b6/f	Chloroplast	0.0539968	0.079972	not sig	not sig	not sig	not sig	not sig	not sig	not sig	not sig	not sig	not sig	not sig	not sig	not sig	not sig															0.18068	0.255126	0.13245	0.0764424	0.223221	0.300336	-0.433369	-0.08919	0.0272901	0.00818642	-0.266619	-0.228544	0.15979	0.0396062	8.77807e+07	1.27272e+08	6.32634e+07	3.58015e+07	1.10097e+08	1.52267e+08	-1.70715e+08	-3.94432e+07	1.25641e+07	3.74401e+06	-1.11017e+08	-9.63907e+07	7.70608e+07	1.83125e+07
Cre-1.g2717030	psbH		PS.lightreaction.photosystem II.PSII polypeptide subunits	Chloroplast	0.0348548	0.054963	not sig	not sig	not sig	not sig	not sig	not sig	not sig	not sig	not sig	not sig	not sig	not sig	not sig	not sig															-0.246726	0.0267692	-0.165239	-0.191351	0.0785569	0.376948	0.135641	0.0846955	0.222893	0.106833	-0.0235783	-0.0430883	-0.292514	-0.0884462	-6.04227e+08	7.19883e+07	-4.15979e+08	-4.77463e+08	2.15106e+08	1.14774e+09	3.7893e+08	2.32414e+08	6.42197e+08	2.95444e+08	-6.23102e+07	-1.13105e+08	-7.05429e+08	-2.28574e+08
Cre-1.g2717034	atpB		PS.lightreaction.ATP synthase	Chloroplast	3.84098e-05	0.000165	not sig	not sig	not sig	not sig	not sig	not sig	Down	Down	Down	Down	Down	Down	not sig	not sig							p<0.001	p<0.05	p<0.001	p<0.001	p<0.001	p<0.001			-0.0615025	-0.0328307	-0.0856629	-0.103561	-0.0868893	-0.166987	-0.239275	-0.183457	-0.233013	-0.301758	-0.366775	-0.243705	-0.114574	-0.056013	-1.78828e+09	-9.64085e+08	-2.47019e+09	-2.96803e+09	-2.5045e+09	-4.68337e+09	-6.54857e+09	-5.1166e+09	-6.39066e+09	-8.08719e+09	-9.61901e+09	-6.65987e+09	-3.2713e+09	-1.63174e+09
Cre-1.g2717040	rbcL		PS.calvin cycle.rubisco large subunit	Chloroplast	2.41804e-08	0	not sig	not sig	not sig	Down	Down	Down	Down	Down	Down	Down	Down	Down	not sig	not sig				p<0.05	p<0.05	p<0.001	p<0.001	p<0.001	p<0.001	p<0.001	p<0.001	p<0.001			-0.061798	-0.0194152	-0.206268	-0.288123	-0.297008	-0.316776	-0.401635	-0.541712	-0.449968	-0.406822	-0.48602	-0.500735	0.00873027	0.0301288	-1.36892e+09	-4.36411e+08	-4.34938e+09	-5.91024e+09	-6.0744e+09	-6.43602e+09	-7.93329e+09	-1.02201e+10	-8.74753e+09	-8.02199e+09	-9.33738e+09	-9.57393e+09	1.98159e+08	6.88964e+08
Cre12.g539100	HEL57	ATP binding;nucleic acid binding	protein.synthesis.ribosome biogenesis.pre-rRNA processing and modifications.DExD-box helicases;DNA.synthesis/chromatin structure;RNA.processing.RNA helicase		1.53881e-08	0	not sig	not sig	not sig	not sig	not sig	Down	Down	Down	not sig	not sig	not sig	Up	not sig	not sig						p<0.001	p<0.05	p<0.05				p<0.001			-0.0142963	-0.24044	-0.0986555	-0.30942	-0.498529	-1.1404	-0.833074	-0.84457	-0.643605	0.136937	0.171488	0.792906	-0.153017	-0.133105	-787995	-1.22679e+07	-5.28209e+06	-1.54261e+07	-2.33486e+07	-4.36623e+07	-3.50558e+07	-3.54118e+07	-2.87602e+07	7.95693e+06	1.00867e+07	5.85419e+07	-8.04195e+06	-7.04307e+06
Cre12.g540076			RNA.regulation of transcription.global transcription factor group		0.632789	0.663579	not sig	not sig	not sig	not sig	not sig	not sig	not sig	not sig	not sig	not sig	not sig	not sig	not sig	not sig															0.0487157	-0.103438	0.00184933	-0.156162	-0.354974	0.0925044	-0.0903983	-0.268501	0.0213752	0.165843	0.263158	0.144419	-0.00533807	-0.0318782	1.74545e+06	-3.51632e+06	65189.4	-5.21396e+06	-1.10853e+07	3.36547e+06	-3.08681e+06	-8.63067e+06	758607	6.19131e+06	1.01698e+07	5.35093e+06	-187701	-1.11068e+06
Cre16.g691000	EFP1	peptide biosynthetic process;translational elongation;cytoplasm;translation elongation factor activity	protein.synthesis.elongation	Chloroplast	0.00474643	0.010087	not sig	not sig	not sig	not sig	not sig	not sig	not sig	not sig	not sig	not sig	not sig	not sig	not sig	not sig															0.00417299	0.118466	0.127658	0.153204	-0.0895302	-0.0699513	-0.231478	-0.247033	-0.300357	-0.296349	-0.185617	-0.0132166	0.0049294	0.114365	1.45762e+06	4.30643e+07	4.65558e+07	5.63771e+07	-3.02785e+07	-2.38166e+07	-7.45942e+07	-7.91907e+07	-9.45766e+07	-9.344e+07	-6.07503e+07	-4.58884e+06	1.72229e+06	4.15135e+07
Cre16.g691450				Secretory pathway	0.818372	0.831731	not sig	not sig	not sig	not sig	not sig	not sig	not sig	not sig	not sig	not sig	not sig	not sig	not sig	not sig															-0.00403232	0.117635	0.0757432	0.138763	0.187067	0.1921	0.341456	0.160352	0.190634	0.0604532	0.0495505	0.101855	0.017078	-0.0114843	-173793	5.28986e+06	3.35642e+06	6.28649e+06	8.62066e+06	8.8684e+06	1.66274e+07	7.32008e+06	8.79616e+06	2.6646e+06	2.17576e+06	4.55498e+06	741470	-493698
Cre16.g691800	FLVB	FMN binding		Chloroplast	0.28477	0.330364	not sig	not sig	not sig	not sig	not sig	not sig	not sig	not sig	not sig	not sig	not sig	not sig	not sig	not sig															-0.125376	-0.322792	-0.0522135	-0.15647	-0.00825103	-0.0620904	-0.188127	-0.20369	-0.257214	-0.523686	-0.372721	-0.344225	0.0700372	-0.0464999	-1.09375e+07	-2.6344e+07	-4.67075e+06	-1.35062e+07	-749386	-5.53543e+06	-1.6065e+07	-1.73026e+07	-2.14582e+07	-4.00008e+07	-2.99178e+07	-2.78933e+07	6.5366e+06	-4.16784e+06
Cre16.g691850	COX90		mitochondrial electron transport / ATP synthesis.cytochrome c oxidase		6.74012e-11	0	not sig	not sig	not sig	not sig	not sig	Up	Up	Up	Up	Up	Up	Up	not sig	not sig						p<0.001	p<0.001	p<0.001	p<0.001	p<0.001	p<0.001	p<0.001			0.163375	0.178649	0.122125	0.117622	0.319073	0.540557	0.711695	0.785075	0.793581	0.759741	0.660349	0.480843	0.198259	0.0484574	8.574e+07	9.42634e+07	6.31673e+07	6.07418e+07	1.77002e+08	3.25025e+08	4.56022e+08	5.17128e+08	5.24414e+08	4.9568e+08	4.15075e+08	2.82854e+08	1.0534e+08	2.44259e+07
Cre16.g692901			cell.organisation;RNA.transcription	Chloroplast	0.0765205	0.107641	not sig	not sig	not sig	not sig	not sig	not sig	not sig	not sig	not sig	not sig	not sig	not sig	not sig	not sig															-0.00754496	0.0763123	0.160283	0.20964	0.216998	0.079615	0.023934	0.100347	0.268558	0.0718492	-0.0722627	-0.0681617	0.0592687	-0.0299549	-1.10068e+06	1.14623e+07	2.47957e+07	3.30028e+07	3.42505e+07	1.19722e+07	3.5299e+06	1.51997e+07	4.31745e+07	1.07751e+07	-1.03092e+07	-9.73782e+06	8.84946e+06	-4.33617e+06
Cre16.g693500	FAP40		cell wall.cell wall proteins.proline rich proteins	Chloroplast	0.0129397	0.023617	not sig	not sig	not sig	not sig	not sig	not sig	not sig	not sig	not sig	not sig	not sig	not sig	not sig	not sig															-0.215808	-0.385546	-0.136809	-0.550648	-0.643384	-0.0607801	0.0160853	-0.314924	-0.458728	-0.385547	0.196818	0.31575	-0.291893	-0.0435028	-1.83197e+07	-3.0922e+07	-1.19293e+07	-4.18365e+07	-4.7441e+07	-5.4397e+06	1.47836e+06	-2.58581e+07	-3.59143e+07	-3.09221e+07	1.92733e+07	3.226e+07	-2.41524e+07	-3.91666e+06
Cre16.g693601	ISG2		cell wall.cell wall proteins.proline rich proteins	Secretory pathway	0.0113904	0.021087	not sig	not sig	not sig	not sig	not sig	not sig	not sig	not sig	not sig	not sig	not sig	not sig	not sig	not sig															0.0299574	-0.334489	-0.27182	-0.538379	-0.665328	-1.37093	-0.782151	-0.820284	-0.91928	-0.577713	-0.795456	0.395824	-0.131433	-0.282603	1.14613e+06	-1.13037e+07	-9.38041e+06	-1.7013e+07	-2.01812e+07	-3.35043e+07	-2.28603e+07	-2.36889e+07	-2.57404e+07	-1.80246e+07	-2.31519e+07	1.72446e+07	-4.75645e+06	-9.7173e+06
Cre16.g694400	TGD2		protein.targeting.chloroplast		0.0154316	0.027491	not sig	not sig	not sig	not sig	not sig	not sig	not sig	not sig	not sig	not sig	not sig	not sig	not sig	not sig															-0.0506076	0.0790479	0.0232939	-0.458951	0.142075	0.481424	0.0346267	-0.00327424	0.075774	-0.16471	0.3025	0.0158477	-0.186144	-0.230749	-1.08147e+06	1.767e+06	510677	-8.54889e+06	3.24691e+06	1.24279e+07	762126	-71123.2	1.69187e+06	-3.38499e+06	7.31887e+06	346534	-3.79774e+06	-4.63729e+06
Cre16.g694850	NGS1	arginine biosynthetic process;glutamate N-acetyltransferase activity	amino acid metabolism.synthesis.glutamate family.arginine.acetylglutamate kinase;amino acid metabolism.synthesis.glutamate family.arginine	Chloroplast	0.00176606	0.004259	not sig	not sig	not sig	not sig	not sig	not sig	not sig	not sig	Down	Down	Down	Down	not sig	not sig									p<0.05	p<0.001	p<0.001	p<0.001			-0.24237	-0.138553	-0.0347174	-0.160286	-0.120245	-0.041856	-0.129222	-0.180257	-0.385005	-0.511948	-0.533691	-0.497404	-0.218462	-0.169289	-3.04689e+07	-1.80416e+07	-4.68468e+06	-2.07177e+07	-1.57559e+07	-5.63406e+06	-1.68802e+07	-2.31415e+07	-4.61481e+07	-5.88566e+07	-6.09232e+07	-5.74566e+07	-2.76858e+07	-2.18145e+07
Cre16.g695050	HCD1	oxidation-reduction process;oxidoreductase activity;fatty acid metabolic process;3-hydroxyacyl-CoA dehydrogenase activity	lipid metabolism.lipid degradation.beta-oxidation.multifunctional	Secretory pathway	0.000419891	0.001202	not sig	not sig	not sig	not sig	not sig	Up	Up	Up	Up	Up	not sig	not sig	not sig	not sig						p<0.05	p<0.001	p<0.001	p<0.001	p<0.05					0.205024	0.215535	0.285603	0.310001	0.442635	0.608117	0.786356	0.692333	0.689665	0.623338	0.406147	0.207445	0.209371	-0.0704941	8.2322e+07	8.6866e+07	1.18017e+08	1.29224e+08	1.93579e+08	2.82628e+08	3.90685e+08	3.32022e+08	3.30413e+08	2.91343e+08	1.75281e+08	8.33658e+07	8.41974e+07	-2.57082e+07
Cre16.g695100		oxidation-reduction process;flavin adenine dinucleotide binding;oxidoreductase activity, acting on the CH-CH group of donors;metabolic process;acyl-CoA dehydrogenase activity	amino acid metabolism.degradation.branched chain group.leucine;lipid metabolism.lipid degradation.beta-oxidation.acyl CoA DH	Mitochondrion	6.54281e-05	0.00025	not sig	not sig	not sig	not sig	not sig	Up	Up	Up	Up	Up	Up	not sig	not sig	not sig						p<0.001	p<0.001	p<0.001	p<0.001	p<0.001	p<0.05				0.431651	0.275796	0.508502	0.611872	0.720873	1.05289	0.960317	0.992945	1.03844	1.11428	0.896425	0.382308	0.191107	0.276551	2.47352e+07	1.49401e+07	2.99689e+07	3.74629e+07	4.59689e+07	7.62161e+07	6.70718e+07	7.02282e+07	7.47505e+07	8.26123e+07	6.1094e+07	2.1519e+07	1.00451e+07	1.49851e+07
Cre16.g696000		uridylyltransferase activity;metabolic process	minor CHO metabolism.others;misc.UDP glucosyl and glucoronyl transferases;cell wall.precursor synthesis	Secretory pathway	2.02258e-05	9.5e-05	not sig	not sig	not sig	not sig	not sig	not sig	not sig	not sig	Down	Down	Down	not sig	not sig	not sig									p<0.05	p<0.05	p<0.001				0.0484156	0.0468157	0.0205822	-0.0464847	-0.0650251	-0.206934	-0.239412	-0.196533	-0.267843	-0.29657	-0.364571	-0.108828	-0.0423097	0.0757918	2.1692e+07	2.09635e+07	9.13273e+06	-2.01529e+07	-2.80115e+07	-8.49304e+07	-9.71886e+07	-8.09463e+07	-1.07695e+08	-1.18103e+08	-1.41929e+08	-4.61815e+07	-1.83693e+07	3.42836e+07
Cre16.g689871		tRNA aminoacylation for protein translation;ATP binding;aminoacyl-tRNA ligase activity;nucleotide binding	protein.aa activation.isoleucine-tRNA ligase	Mitochondrion	0.0413848	0.063244	not sig	not sig	not sig	not sig	not sig	not sig	not sig	not sig	not sig	not sig	not sig	not sig	not sig	not sig															0.0313544	0.315186	0.354836	0.0688905	0.16453	-0.151529	-0.0898606	0.0616163	0.00736651	0.0637711	-0.114799	0.232529	0.124934	-0.252301	1.24685e+06	1.38566e+07	1.5824e+07	2.77559e+06	6.85537e+06	-5.65812e+06	-3.42689e+06	2.47622e+06	290507	2.56474e+06	-4.34071e+06	9.92505e+06	5.13343e+06	-9.10506e+06
Cre16.g685900	PRMT3	methyltransferase activity;metabolic process;protein methylation	misc.O-methyl transferases		0.00264205	0.006067	not sig	not sig	not sig	not sig	not sig	not sig	not sig	not sig	Up	not sig	not sig	not sig	not sig	not sig									p<0.001						0.103214	0.145576	0.0328244	0.128442	0.0853473	-0.173744	-0.00872147	0.161263	0.613106	0.365101	0.329822	0.17564	0.191682	0.0594173	1.70091e+06	2.43502e+06	527794	2.13551e+06	1.39771e+06	-2.60218e+06	-138228	2.71238e+06	1.2145e+07	6.60451e+06	5.89096e+06	2.96925e+06	3.25888e+06	964281
Cre16.g685901		Ran GTPase binding;intracellular protein transport;protein binding	protein.targeting.nucleus		0.104129	0.138372	not sig	not sig	not sig	not sig	not sig	not sig	not sig	not sig	not sig	not sig	not sig	not sig	not sig	not sig															-0.198992	-0.161462	-0.153454	-0.408408	-0.422644	-0.365723	-0.161752	-0.226951	-0.477658	-0.10171	0.138038	-0.066487	-0.113334	-0.184132	-8.28605e+06	-6.80951e+06	-6.48941e+06	-1.58559e+07	-1.63317e+07	-1.44008e+07	-6.82102e+06	-9.36137e+06	-1.81269e+07	-4.3779e+06	6.45745e+06	-2.8966e+06	-4.85886e+06	-7.70601e+06
Cre16.g687294		4 iron, 4 sulfur cluster binding;lipoate synthase activity;photosynthesis;lipoate biosynthetic process		Chloroplast	0.759037	0.778963	not sig	not sig	not sig	not sig	not sig	not sig	not sig	not sig	not sig	not sig	not sig	not sig	not sig	not sig															-0.101296	-0.0894731	-0.111138	0.0712096	0.105402	0.0147664	0.22614	-0.0773456	-0.0342211	0.142369	-0.0286302	-0.201343	-0.0757136	-0.078294	-2.83794e+06	-2.51687e+06	-3.10319e+06	2.11771e+06	3.1723e+06	430591	7.10273e+06	-2.1848e+06	-981113	4.34098e+06	-822410	-5.45194e+06	-2.1399e+06	-2.21087e+06
Cre16.g687300	CPLD61			Chloroplast	4.76892e-08	1e-06	not sig	not sig	not sig	not sig	Up	Up	Up	Up	Up	not sig	not sig	not sig	not sig	not sig					p<0.001	p<0.001	p<0.001	p<0.001	p<0.001						0.0651445	0.230965	0.251502	0.35048	0.565231	0.58719	0.535176	0.523209	0.495409	0.266941	0.192045	-0.315667	-0.0356296	-0.0821361	3.43085e+06	1.2896e+07	1.41458e+07	2.04251e+07	3.56252e+07	3.73108e+07	3.33594e+07	3.24702e+07	3.0433e+07	1.50972e+07	1.05758e+07	-1.4597e+07	-1.81193e+06	-4.11066e+06
Cre16.g687350		oxidation-reduction process;oxidoreductase activity, acting on the CH-CH group of donors;fatty acid beta-oxidation;peroxisome;acyl-CoA oxidase activity;acyl-CoA dehydrogenase activity	lipid metabolism.lipid degradation.beta-oxidation.acyl CoA DH	Mitochondrion	0.000242408	0.000752	Up	not sig	not sig	not sig	not sig	Up	Up	Up	Up	not sig	not sig	not sig	not sig	not sig	p<0.05					p<0.05	p<0.001	p<0.05	p<0.001						0.544888	0.328889	0.141957	0.430274	0.383364	0.624769	0.643313	0.583252	0.668411	0.353467	0.484689	0.0868933	0.198229	-0.320441	1.43307e+07	7.99579e+06	3.22899e+06	1.08514e+07	9.50517e+06	1.69244e+07	1.75474e+07	1.55585e+07	1.84033e+07	8.66973e+06	1.24688e+07	1.93865e+06	4.59955e+06	-6.21983e+06
Cre16.g687900	LHCA7	membrane;photosynthesis, light harvesting	PS.lightreaction.photosystem I.LHC-I	Chloroplast	9.8478e-05	0.000355	not sig	not sig	not sig	not sig	not sig	Up	not sig	Up	Up	not sig	not sig	not sig	not sig	not sig						p<0.001		p<0.001	p<0.05						-0.0384578	0.0378673	0.0870065	0.170408	0.258898	0.408978	0.251522	0.390563	0.375398	0.2358	0.0727074	-0.104195	-0.0320615	0.0411362	-1.66519e+08	1.68358e+08	3.93522e+08	7.93683e+08	1.24433e+09	2.07476e+09	1.2057e+09	1.96815e+09	1.88138e+09	1.12402e+09	3.27209e+08	-4.41075e+08	-1.39131e+08	1.83099e+08
Cre16.g688050					0.500307	0.540151	not sig	not sig	not sig	not sig	not sig	not sig	not sig	not sig	not sig	not sig	not sig	not sig	not sig	not sig															0.0565229	0.00126646	0.0934035	0.157492	-0.0103559	-0.0939983	-0.254664	-0.0778392	-0.0697137	-0.00242541	0.0565153	0.0680073	-0.0619214	-0.097861	3.38575e+06	74417.9	5.66751e+06	9.77404e+06	-606073	-5.34494e+06	-1.37118e+07	-4.45071e+06	-3.99726e+06	-142336	3.38528e+06	4.09003e+06	-3.55999e+06	-5.55722e+06
Cre16.g688550	GSTS1	protein binding	redox.ascorbate and glutathione.glutathione		0.132282	0.169874	not sig	not sig	not sig	not sig	not sig	not sig	not sig	not sig	not sig	not sig	not sig	not sig	not sig	not sig															-0.183258	-0.242241	-0.0219146	0.053712	0.00105433	-0.125454	-0.0441672	0.278566	0.25145	0.488451	0.639447	0.0348437	0.300754	-0.191829	-4.13045e+06	-5.35207e+06	-521993	1.31343e+06	25313.9	-2.88379e+06	-1.04398e+06	7.3749e+06	6.59284e+06	1.3952e+07	1.93119e+07	846457	8.02584e+06	-4.31107e+06
Cre16.g688850	HPT2	transmembrane transport;integral component of membrane	transport.misc	Mitochondrion	0.04987	0.07465	not sig	not sig	not sig	not sig	not sig	not sig	not sig	not sig	not sig	not sig	not sig	not sig	not sig	not sig															0.0785364	0.135943	-0.311263	-0.264767	-0.566638	-0.277775	-0.101386	0.354408	0.275823	0.126136	0.110839	0.15052	0.0675238	-0.376762	1.10788e+06	1.9567e+06	-3.84295e+06	-3.32022e+06	-6.43208e+06	-3.46817e+06	-1.34386e+06	5.51422e+06	4.17209e+06	1.8093e+06	1.58135e+06	2.17767e+06	948867	-4.55133e+06
Cre16.g689087					4.40211e-05	0.000182	not sig	not sig	not sig	not sig	not sig	not sig	Up	not sig	not sig	Up	Up	not sig	not sig	not sig							p<0.001			p<0.001	p<0.05				0.123915	0.0754798	-0.0590758	0.10149	0.0484101	0.488542	0.753944	0.503682	0.522826	0.670406	0.601306	0.420836	0.0805381	-0.0490292	9.51519e+06	5.69835e+06	-4.25653e+06	7.73208e+06	3.62035e+06	4.27579e+07	7.28211e+07	4.43281e+07	4.63375e+07	6.27556e+07	5.4859e+07	3.59337e+07	6.09099e+06	-3.5449e+06
Cre16.g685550	OASTL4		amino acid metabolism.synthesis.serine-glycine-cysteine group.cysteine.OASTL	Chloroplast	2.17617e-05	0.0001	not sig	not sig	not sig	not sig	not sig	not sig	Up	Up	Up	not sig	not sig	not sig	not sig	not sig							p<0.001	p<0.001	p<0.05						0.114575	0.145615	0.0905339	-0.117758	-0.0119325	0.141432	0.31193	0.296156	0.237839	0.151973	0.122439	0.0789483	0.11903	-0.0403652	3.62095e+07	4.65246e+07	2.83716e+07	-3.43368e+07	-3.60839e+06	4.51217e+07	1.05737e+08	9.98236e+07	7.8514e+07	4.8665e+07	3.88018e+07	2.46408e+07	3.76764e+07	-1.20871e+07
Cre17.g696850			hormone metabolism.abscisic acid.induced-regulated-responsive-activated	Mitochondrion	0.0184293	0.031938	not sig	not sig	not sig	not sig	not sig	not sig	not sig	not sig	Up	not sig	not sig	not sig	not sig	not sig									p<0.05						-0.196519	0.202134	0.395428	0.136088	0.357133	0.47717	-0.139308	0.715205	0.920542	0.769143	0.102618	0.0497036	-0.0269048	-0.213086	-5.10053e+06	6.02383e+06	1.26298e+07	3.96203e+06	1.12498e+07	1.5701e+07	-3.68664e+06	2.57023e+07	3.57599e+07	2.82072e+07	2.95268e+06	1.40393e+06	-740017	-5.49961e+06
Cre17.g705400	POA1	proteolysis involved in cellular protein catabolic process;proteasome core complex, alpha-subunit complex;ubiquitin-dependent protein catabolic process;proteasome core complex;threonine-type endopeptidase activity;endopeptidase activity	protein.degradation.ubiquitin.proteasom		0.192737	0.234593	not sig	not sig	not sig	not sig	not sig	not sig	not sig	not sig	not sig	not sig	not sig	not sig	not sig	not sig															-0.253467	-0.113071	0.00895471	-0.194241	-0.190004	-0.466857	0.131362	-0.0701086	-0.0398678	-0.201241	-0.202164	0.0485341	-0.01938	0.00833075	-1.97529e+07	-9.24154e+06	763310	-1.54431e+07	-1.51279e+07	-3.38929e+07	1.16868e+07	-5.81517e+06	-3.34146e+06	-1.59617e+07	-1.60299e+07	4.19444e+06	-1.63584e+06	709970
Cre17.g705500	PHC23			Secretory pathway	0.000478721	0.001355	not sig	not sig	not sig	not sig	not sig	Down	not sig	not sig	not sig	not sig	not sig	not sig	not sig	not sig						p<0.001									-0.242755	-0.120268	-0.51054	-0.305233	-0.305631	-1.01143	-0.475784	-0.299895	-0.492409	-0.16891	-0.0443705	0.275969	-0.0280073	-0.235097	-1.01613e+07	-5.24786e+06	-1.9555e+07	-1.25114e+07	-1.25261e+07	-3.3065e+07	-1.8432e+07	-1.23146e+07	-1.89725e+07	-7.24917e+06	-1.9872e+06	1.38314e+07	-1.26145e+06	-9.86622e+06
Cre17.g705550					0.0065653	0.013138	Up	not sig	not sig	not sig	not sig	not sig	not sig	not sig	not sig	not sig	not sig	not sig	not sig	not sig	p<0.001														0.969502	0.360079	0.0720493	0.372071	0.0659848	0.308703	-0.295668	0.444669	0.182655	0.329614	0.239785	0.283628	0.243959	0.10783	1.5425e+07	4.56385e+06	824383	4.73631e+06	753395	3.84098e+06	-2.98312e+06	5.81157e+06	2.17282e+06	4.13211e+06	2.91087e+06	3.49742e+06	2.96594e+06	1.24934e+06
Cre17.g705850	GGK2	RNA binding	amino acid metabolism.synthesis.glutamate family.proline.delta 1-pyrroline-5-carboxylate synthetase;amino acid metabolism.synthesis.glutamate family.proline		0.00508409	0.01067	Down	not sig	not sig	not sig	not sig	not sig	not sig	not sig	not sig	not sig	not sig	not sig	not sig	not sig	p<0.05														-0.629646	-0.190767	-0.135831	-0.159025	-0.397632	-0.447949	-0.102172	-0.408818	-0.325743	0.190209	0.0706808	-0.267326	-0.0605337	-0.122192	-4.20553e+07	-1.47286e+07	-1.06848e+07	-1.24109e+07	-2.86457e+07	-3.17397e+07	-8.13013e+06	-2.93429e+07	-2.40338e+07	1.67582e+07	5.97087e+06	-2.01131e+07	-4.88621e+06	-9.65681e+06
Cre17.g706600					0.353324	0.399421	not sig	not sig	not sig	not sig	not sig	not sig	not sig	not sig	not sig	not sig	not sig	not sig	not sig	not sig															-0.0435085	0.0871382	-0.0118778	-0.0810422	-0.163743	-0.0223287	0.135243	0.144562	0.027056	0.266335	-0.00230496	-0.121373	-0.0161095	-0.26149	-2.77257e+06	5.81075e+06	-765226	-5.09814e+06	-1.00136e+07	-1.43334e+06	9.17214e+06	9.83639e+06	1.76679e+06	1.89223e+07	-148990	-7.5305e+06	-1.03634e+06	-1.54715e+07
Cre17.g706800		metabolic process;catalytic activity			0.0497902	0.074597	not sig	not sig	not sig	not sig	not sig	not sig	not sig	not sig	not sig	not sig	not sig	not sig	not sig	not sig															-0.170039	-0.369937	0.100546	-0.308306	-0.176882	0.0878968	0.0464062	0.155243	0.270515	-0.0701468	-0.224671	0.0359655	-0.410933	-0.623879	-5.5717e+06	-1.13349e+07	3.61718e+06	-9.64239e+06	-5.78246e+06	3.14812e+06	1.63818e+06	5.69338e+06	1.03353e+07	-2.37834e+06	-7.22687e+06	1.26501e+06	-1.24213e+07	-1.75937e+07
Cre17.g707900				Secretory pathway	0.363768	0.409373	not sig	not sig	not sig	not sig	not sig	not sig	not sig	not sig	not sig	not sig	not sig	not sig	not sig	not sig															-0.041136	0.00707226	-0.0980423	-0.0206312	-0.125639	-0.250749	0.179879	0.0488393	-0.0811578	0.145798	0.0703595	-0.0304268	-0.074966	-0.0548261	-5.07341e+06	886906	-1.18576e+07	-2.56258e+06	-1.50524e+07	-2.87938e+07	2.39658e+07	6.21436e+06	-9.8725e+06	1.91926e+07	9.02008e+06	-3.76651e+06	-9.1387e+06	-6.73001e+06
Cre17.g708100		nucleoside metabolic process	nucleotide metabolism.salvage.phosphoribosyltransferases.hypoxanthine-guanine phosphoribosyltransferase (HPRT)	Chloroplast	0.0110539	0.020555	not sig	not sig	not sig	not sig	not sig	not sig	not sig	not sig	not sig	not sig	not sig	not sig	Up	not sig													p<0.05		-0.133944	-0.116476	0.0517665	0.602432	-0.200756	0.0349843	0.0547714	0.254298	0.285524	0.228945	0.167175	0.332467	0.714329	0.0869569	-2.06462e+06	-1.80611e+06	850714	1.20685e+07	-3.02497e+06	571570	901039	4.48849e+06	5.09621e+06	4.00466e+06	2.86085e+06	6.0349e+06	1.49198e+07	1.4467e+06
Cre17.g708300	RPN12	proteolysis;proteasome regulatory particle	protein.degradation.ubiquitin.proteasom		0.00368021	0.008108	not sig	not sig	not sig	not sig	Down	not sig	not sig	not sig	not sig	not sig	not sig	not sig	not sig	not sig					p<0.05										-0.362497	-0.242275	-0.165137	-0.227286	-0.484123	-0.466142	-0.446512	-0.178286	-0.324811	-0.407381	0.18483	-0.0737289	-0.0710077	-0.296796	-2.77611e+07	-1.93154e+07	-1.35138e+07	-1.82123e+07	-3.56185e+07	-3.44982e+07	-3.32591e+07	-1.45248e+07	-2.5189e+07	-3.07382e+07	1.70781e+07	-6.225e+06	-6.00086e+06	-2.32329e+07
Cre17.g708750	NSG1		cell.motility.eukaryotes.flagellar associated proteins	Secretory pathway	0.000632756	0.00173	not sig	not sig	not sig	not sig	not sig	not sig	not sig	not sig	not sig	not sig	not sig	not sig	not sig	not sig															-0.333816	-0.663013	-0.744143	-1.09421	-1.34669	-0.708935	-0.308789	-0.358287	-0.290103	-0.0921204	0.711394	0.705967	-0.21108	-0.0910159	-6.2758e+07	-1.11939e+08	-1.22432e+08	-1.61512e+08	-1.84358e+08	-1.17951e+08	-5.85398e+07	-6.68123e+07	-5.53422e+07	-1.87933e+07	1.93649e+08	1.91781e+08	-4.13525e+07	-1.8575e+07
Cre17.g708800	GSH2	glutathione biosynthetic process;ATP binding;glutathione synthase activity	redox.ascorbate and glutathione.glutathione		0.534001	0.571755	not sig	not sig	not sig	not sig	not sig	not sig	not sig	not sig	not sig	not sig	not sig	not sig	not sig	not sig															0.185358	0.191657	0.0701811	0.0708254	0.299156	0.268711	0.345063	0.198208	0.210954	0.240955	0.221944	0.220904	-0.199372	0.0206127	6.68692e+06	6.92962e+06	2.43133e+06	2.4542e+06	1.12388e+07	9.98564e+06	1.31792e+07	7.18312e+06	7.67971e+06	8.86597e+06	8.1114e+06	8.07038e+06	-6.29533e+06	701874
Cre17.g709850	ACK2	phosphotransferase activity, carboxyl group as acceptor;phosphorylation;kinase activity;metabolic process;intracellular	major CHO metabolism.degradation.sucrose.fructokinase	Mitochondrion	1.4589e-06	1e-05	not sig	not sig	not sig	not sig	not sig	Up	Up	Up	Up	Up	Up	not sig	Up	not sig						p<0.001	p<0.001	p<0.001	p<0.001	p<0.001	p<0.001		p<0.001		0.414411	0.389468	0.350824	0.592973	0.529028	0.835907	1.1277	0.883532	1.13014	1.00217	0.98454	0.459837	0.827827	0.614225	7.90934e+06	7.36634e+06	6.54341e+06	1.20831e+07	1.05288e+07	1.86584e+07	2.8169e+07	2.00823e+07	2.8257e+07	2.38408e+07	2.32625e+07	8.92266e+06	1.84214e+07	1.26152e+07
Cre17.g709950			not assigned.no ontology.armadillo/beta-catenin repeat family protein		5.4914e-06	3.1e-05	not sig	not sig	not sig	not sig	not sig	not sig	Up	not sig	Up	not sig	not sig	not sig	not sig	not sig							p<0.001		p<0.05						-0.523564	-0.752237	0.167407	-0.0661663	-0.0385968	0.308605	0.782054	0.280246	0.563629	0.383979	0.283565	0.393548	0.150048	-0.0108473	-7.00742e+06	-9.35519e+06	2.83288e+06	-1.03212e+06	-607809	5.49151e+06	1.65678e+07	4.93645e+06	1.10052e+07	7.02095e+06	5.00085e+06	7.22089e+06	2.52361e+06	-172466
Cre17.g705000	FAP223	protein phosphorylation;ATP binding;protein binding;protein kinase activity	signalling.calcium;minor CHO metabolism.sugar alcohols;protein.postranslational modification		0.020547	0.034959	not sig	not sig	not sig	not sig	not sig	not sig	not sig	not sig	not sig	not sig	not sig	not sig	not sig	not sig															0.0199111	0.0294615	0.0138205	-0.0473132	-0.131648	-0.223022	-0.073495	0.00334836	-0.00553004	0.0773243	0.0601915	0.095065	0.0497605	0.0149603	7.60237e+06	1.12862e+07	5.26573e+06	-1.76495e+07	-4.77093e+07	-7.83547e+07	-2.71703e+07	1.27113e+06	-2.0929e+06	3.01203e+07	2.33066e+07	3.72615e+07	1.91977e+07	5.70227e+06
Cre17.g704850		nucleoside metabolic process	nucleotide metabolism.salvage.phosphoribosyltransferases.adenine phosphoribosyltransferase (APRT)		0.0303985	0.048946	not sig	not sig	not sig	not sig	not sig	not sig	not sig	not sig	not sig	not sig	not sig	not sig	not sig	not sig															0.191276	-0.0485106	0.154402	-0.0670078	0.000393069	-0.0988262	-0.265398	-0.402283	-0.114646	-0.200761	-0.10205	0.116758	0.125309	0.255028	1.65868e+07	-3.86858e+06	1.32159e+07	-5.30975e+06	31880.4	-7.74601e+06	-1.96589e+07	-2.84698e+07	-8.93745e+06	-1.51988e+07	-7.98989e+06	9.86223e+06	1.06163e+07	2.26222e+07
Cre17.g697450		eukaryotic translation initiation factor 3 complex;cytoplasm;translation initiation factor activity			0.000517806	0.001453	not sig	not sig	not sig	not sig	not sig	Down	not sig	not sig	not sig	not sig	not sig	not sig	not sig	not sig						p<0.001									0.0432233	-0.112672	-0.0395539	-0.186308	-0.258871	-0.392383	-0.0237981	-0.24819	-0.250083	-0.0981931	0.0264574	0.148667	0.0311325	-0.0758784	8.22791e+06	-2.03243e+07	-7.31642e+06	-3.27749e+07	-4.44377e+07	-6.44225e+07	-4.42604e+06	-4.27576e+07	-4.30563e+07	-1.78006e+07	5.00709e+06	2.93653e+07	5.90143e+06	-1.38611e+07
Cre17.g697650		serine-type exopeptidase activity;serine-type peptidase activity;proteolysis;serine-type endopeptidase activity	protein.degradation.serine protease;protein.degradation		0.15625	0.19572	not sig	Down	Down	not sig	not sig	not sig	not sig	not sig	Down	Down	Down	Down	not sig	not sig		p<0.05	p<0.001						p<0.05	p<0.05	p<0.05	p<0.05			-0.867077	-1.19255	-1.84769	-1.0824	-0.867376	-1.06626	-0.990218	-1.00284	-1.425	-1.22041	-1.30191	-1.53336	-0.962323	-1.14951	-4.09304e+07	-5.0963e+07	-6.54319e+07	-4.78175e+07	-4.09407e+07	-4.73364e+07	-4.49945e+07	-4.53918e+07	-5.68622e+07	-5.17211e+07	-5.38567e+07	-5.93038e+07	-4.4104e+07	-4.97626e+07
Cre17.g698000	ATP2	proton-transporting ATP synthase activity, rotational mechanism;ATP metabolic process;proton-transporting two-sector ATPase complex, catalytic domain;hydrolase activity, acting on acid anhydrides, catalyzing transmembrane movement of substances;proton transport;ATP hydrolysis coupled proton transport;ATP synthesis coupled proton transport;ATP binding	mitochondrial electron transport / ATP synthesis.F1-ATPase	Mitochondrion	6.95975e-10	0	not sig	not sig	not sig	not sig	not sig	not sig	Up	Up	Up	Up	Up	not sig	not sig	not sig							p<0.001	p<0.001	p<0.001	p<0.001	p<0.05				-0.0794537	-0.0227426	-0.118164	-0.0629652	0.0426707	0.146818	0.241135	0.302181	0.330217	0.282965	0.17617	0.0379023	-0.0442076	-0.00334046	-6.20136e+08	-1.81008e+08	-9.10119e+08	-4.94236e+08	3.47412e+08	1.23977e+09	2.10541e+09	2.69663e+09	2.97664e+09	2.50782e+09	1.50313e+09	3.08077e+08	-3.4925e+08	-2.67658e+07
Cre17.g698450		oxidation-reduction process;folic acid-containing compound biosynthetic process;methylenetetrahydrofolate dehydrogenase (NADP+) activity;catalytic activity	C1-metabolism.methylenetetrahydrofolate dehydrogenase and methenyltetrahydrofolate cyclohydrolase		0.0441295	0.067012	not sig	not sig	not sig	not sig	not sig	not sig	not sig	not sig	not sig	not sig	not sig	not sig	not sig	not sig															0.020704	-0.0133021	0.0293284	0.220088	0.102449	0.156903	-0.109343	-0.110047	-0.0453435	-0.397075	-0.439273	-0.12366	0.0044892	0.0739718	1.58132e+06	-1.00407e+06	2.24675e+06	1.80298e+07	8.05124e+06	1.25692e+07	-7.98514e+06	-8.03464e+06	-3.38496e+06	-2.63222e+07	-2.8717e+07	-8.98657e+06	340950	5.75564e+06
Cre17.g699900			minor CHO metabolism.others		0.352848	0.399151	not sig	not sig	not sig	not sig	not sig	not sig	not sig	not sig	not sig	not sig	not sig	not sig	not sig	not sig															-0.13636	0.0835879	-0.423968	-0.27682	-0.720741	-0.267444	-0.110732	-0.0942071	-0.146333	0.222478	-0.419355	-0.17362	-0.362063	-0.261005	-2.25012e+06	1.48822e+06	-6.35277e+06	-4.35592e+06	-9.81038e+06	-4.22164e+06	-1.8433e+06	-1.57712e+06	-2.4065e+06	4.15994e+06	-6.29322e+06	-2.82886e+06	-5.53745e+06	-4.12893e+06
Cre17.g700750		integral component of membrane			9.02666e-09	0	Up	not sig	not sig	not sig	Up	not sig	Up	Up	not sig	Down	not sig	not sig	not sig	not sig	p<0.05				p<0.001		p<0.05	p<0.05		p<0.05					0.49648	0.0602557	0.131536	0.396196	0.550049	0.396629	0.50467	0.49601	0.32852	-0.703489	-0.627818	-0.620261	0.130932	-0.0261979	1.50511e+07	1.56278e+06	3.49777e+06	1.15799e+07	1.70066e+07	1.15944e+07	1.53454e+07	1.50343e+07	9.37013e+06	-1.41405e+07	-1.29288e+07	-1.28042e+07	3.48096e+06	-659367
Cre17.g701500	DNJ1	unfolded protein binding;heat shock protein binding	protein.co-chaperones;protein.folding.chaperones and co-chaperones.co-chaperones;stress.abiotic.heat		0.0103879	0.019446	not sig	not sig	not sig	not sig	not sig	not sig	not sig	not sig	not sig	not sig	Up	not sig	not sig	not sig											p<0.05				-0.0187552	0.155875	0.137257	0.204591	-0.0557001	0.104926	0.238446	0.199419	0.13179	0.194496	0.308836	0.298835	-0.0831317	0.0643821	-4.01705e+06	3.54858e+07	3.1043e+07	4.7386e+07	-1.17789e+07	2.34626e+07	5.5896e+07	4.61034e+07	2.97492e+07	4.4887e+07	7.42416e+07	7.15803e+07	-1.74149e+07	1.41938e+07
Cre17.g701650	RPL27	translation;ribosome;intracellular;structural constituent of ribosome	protein.synthesis.ribosomal protein.eukaryotic.60S subunit.L27		4.70808e-06	2.7e-05	not sig	not sig	not sig	not sig	Down	not sig	not sig	Down	not sig	not sig	not sig	not sig	not sig	not sig					p<0.001			p<0.05							0.0554877	-0.0826246	-0.280021	-0.183344	-0.480826	-0.333842	-0.271877	-0.425873	-0.178735	-0.341582	-0.0512873	0.266655	0.0628533	0.0940219	2.164e+07	-3.07195e+07	-9.73658e+07	-6.58635e+07	-1.56425e+08	-1.1401e+08	-9.47927e+07	-1.41071e+08	-6.43082e+07	-1.16353e+08	-1.9275e+07	1.12043e+08	2.45756e+07	3.71654e+07
Cre17.g702150	CCS5	cell redox homeostasis;protein disulfide oxidoreductase activity;glycerol ether metabolic process	protein.assembly and cofactor ligation;redox.thioredoxin	Chloroplast	0.00729526	0.01431	not sig	not sig	not sig	not sig	not sig	not sig	not sig	not sig	not sig	not sig	not sig	Down	not sig	not sig												p<0.05			-0.506863	0.0112167	-0.363159	-0.163691	0.0525959	-0.0165199	-0.343039	-0.168769	-0.0834378	-0.0147735	-0.483306	-0.758048	-0.273277	-0.496516	-1.02846e+07	270964	-7.72571e+06	-3.72372e+06	1.28899e+06	-395258	-7.34666e+06	-3.83261e+06	-1.95084e+06	-353686	-9.88242e+06	-1.41886e+07	-5.99069e+06	-1.01088e+07
Cre17.g702200	ANK29		cell.organisation;RNA.regulation of transcription.AtSR transcription factor family	Chloroplast	0.0770081	0.108146	not sig	not sig	not sig	not sig	not sig	not sig	Up	not sig	not sig	not sig	not sig	not sig	not sig	not sig							p<0.05								0.0767243	0.0670796	0.197243	0.287824	0.368979	0.256449	0.408069	0.260578	0.2843	0.271766	0.0318047	0.0984026	0.208515	0.0750659	9.76303e+06	8.50703e+06	2.61866e+07	3.94658e+07	5.20924e+07	3.47716e+07	5.84323e+07	3.53836e+07	3.89335e+07	3.70506e+07	3.98419e+06	1.26169e+07	2.77941e+07	9.54646e+06
Cre17.g702500	TAB2		PS.lightreaction.photosystem I.biogenesis	Chloroplast	0.000745055	0.001988	not sig	not sig	not sig	not sig	not sig	Down	not sig	not sig	not sig	not sig	not sig	not sig	not sig	not sig						p<0.05									0.133637	0.291685	0.176286	0.173075	-0.108253	-0.854016	-0.0843179	-0.315822	-0.337613	-0.292534	-0.382489	-0.324588	0.234138	0.185602	3.74874e+06	8.65453e+06	5.02005e+06	4.92302e+06	-2.79214e+06	-1.72557e+07	-2.19269e+06	-7.59383e+06	-8.05899e+06	-7.08886e+06	-8.99512e+06	-7.78179e+06	6.80577e+06	5.30281e+06
Cre17.g702750			misc.short chain dehydrogenase/reductase (SDR);lipid metabolism.exotics (steroids, squalene etc).sphingolipids		0.0369123	0.057593	not sig	not sig	not sig	not sig	not sig	not sig	not sig	not sig	not sig	not sig	not sig	not sig	not sig	not sig															0.137917	0.0590379	0.10993	0.520673	0.0649546	0.329608	-0.0766761	0.252857	0.588276	0.451283	0.340494	0.577272	0.473051	0.16214	7.96093e+06	3.3149e+06	6.28332e+06	3.44915e+07	3.65466e+06	2.03693e+07	-4.10765e+06	1.52024e+07	3.99534e+07	2.91452e+07	2.11247e+07	3.90468e+07	3.07947e+07	9.43943e+06
Cre17.g703700	SCLB1	metabolic process;catalytic activity	TCA / organic transformation.TCA.succinyl-CoA ligase	Mitochondrion	0.00166443	0.004067	not sig	not sig	not sig	not sig	not sig	not sig	not sig	not sig	Up	Up	not sig	not sig	not sig	not sig									p<0.05	p<0.05					0.105598	-0.0590533	-0.104593	-0.0216507	0.105523	0.279422	0.387673	0.478893	0.587149	0.597134	0.508725	0.250401	0.0390559	0.0408923	2.95128e+07	-1.55865e+07	-2.7178e+07	-5.7887e+06	2.94911e+07	8.30538e+07	1.19808e+08	1.52994e+08	1.95199e+08	1.99254e+08	1.6431e+08	7.36602e+07	1.06645e+07	1.11731e+07
Cre16.g672800	GMP1		minor CHO metabolism.others;cell wall.precursor synthesis.NDP sugar pyrophosphorylase.GDP mannose		0.158311	0.198007	not sig	not sig	not sig	not sig	not sig	not sig	not sig	not sig	not sig	not sig	not sig	not sig	not sig	not sig															-0.0433398	-0.0254036	-0.0683489	-0.178861	-0.149048	-0.0729502	0.12142	0.165113	0.0955015	0.0915099	0.145418	0.0721976	-0.209367	-0.0713051	-4.984e+06	-2.93952e+06	-7.7926e+06	-1.96368e+07	-1.65304e+07	-8.30406e+06	1.47875e+07	2.04206e+07	1.15256e+07	1.10284e+07	1.78603e+07	8.64238e+06	-2.27496e+07	-8.12139e+06
Cre16.g673550	CGLD36	cellular metabolic process	protein.synthesis.initiation;amino acid metabolism.misc;amino acid metabolism.synthesis.aspartate family.methionine		0.0946337	0.12798	not sig	not sig	not sig	not sig	not sig	not sig	not sig	not sig	Up	not sig	not sig	not sig	not sig	not sig									p<0.05						0.157914	0.159418	0.177606	0.123581	0.266102	0.136597	0.484501	0.442986	0.54923	0.372195	0.401568	0.186346	0.25314	0.136907	5.66957e+06	5.7266e+06	6.42109e+06	4.38358e+06	9.92797e+06	4.86752e+06	1.95615e+07	1.76163e+07	2.27083e+07	1.44258e+07	1.57307e+07	6.75792e+06	9.40077e+06	4.8791e+06
Cre16.g673650	LHCB5	membrane;photosynthesis, light harvesting	PS.lightreaction.photosystem II.LHC-II	Chloroplast	0.00704156	0.013893	not sig	not sig	not sig	not sig	not sig	not sig	not sig	not sig	not sig	not sig	not sig	not sig	not sig	not sig															-0.147337	0.0712774	-0.00148101	-0.0174752	0.229213	0.267226	0.291809	0.232896	0.312519	0.0357002	-0.0940736	-0.184899	-0.185354	-0.0208607	-1.27414e+09	6.64683e+08	-1.34656e+07	-1.5801e+08	2.25989e+09	2.67061e+09	2.94206e+09	2.29921e+09	3.17434e+09	3.2881e+08	-8.28468e+08	-1.57867e+09	-1.58231e+09	-1.88401e+08
Cre16.g673729	CPN11	protein folding;cytoplasm	protein.co-chaperones;protein.folding.chaperones and co-chaperones.co-chaperones	Chloroplast	0.0338724	0.053615	not sig	not sig	not sig	not sig	not sig	not sig	not sig	not sig	not sig	not sig	not sig	not sig	not sig	not sig															-0.0270798	-0.050245	0.00991976	0.239344	0.265921	0.216454	0.190474	0.207155	0.15183	0.0349775	-0.00414557	-0.153742	-0.159026	-0.0997794	-2.57407e+06	-4.73802e+06	955080	2.49799e+07	2.8018e+07	2.24077e+07	1.95373e+07	2.13743e+07	1.53622e+07	3.3971e+06	-397196	-1.39927e+07	-1.44477e+07	-9.25026e+06
Cre16.g673953	FKB16-7	protein folding	cell.cycle.peptidylprolyl isomerase;protein.folding.immunophilins (IMM).FKBPs		0.0792	0.110669	not sig	not sig	not sig	not sig	not sig	not sig	not sig	not sig	not sig	not sig	not sig	not sig	not sig	not sig															0.0924353	0.0412054	0.369694	0.157659	0.0980709	-0.0144635	-0.0504158	-0.0351499	0.136339	-0.453833	-0.326219	0.0836683	0.0327339	-0.0479894	2.37595e+06	1.04036e+06	1.04878e+07	4.14645e+06	2.52579e+06	-358187	-1.23314e+06	-864285	3.5589e+06	-9.69144e+06	-7.26684e+06	2.14401e+06	824035	-1.17477e+06
Cre16.g674050	ADH12	oxidation-reduction process;oxidoreductase activity;zinc ion binding	misc.misc2		0.000177818	0.000582	not sig	not sig	Up	not sig	not sig	not sig	not sig	not sig	not sig	not sig	not sig	not sig	not sig	not sig			p<0.001												-0.0490597	-0.244263	0.827158	-0.0254841	0.161028	-0.197887	0.358226	0.507562	0.0461966	0.262168	0.366118	0.128688	0.135799	0.147383	-562938	-2.62247e+06	1.30353e+07	-294807	1.98822e+06	-2.1581e+06	4.74559e+06	7.09939e+06	547875	3.35534e+06	4.86397e+06	1.57091e+06	1.66187e+06	1.811e+06
Cre16.g674250	SRS10	nucleic acid binding	RNA.processing.splicing		0.0868205	0.119139	not sig	not sig	not sig	not sig	not sig	not sig	not sig	not sig	not sig	not sig	not sig	not sig	not sig	not sig															0.231319	0.156959	-0.015188	-0.321067	-0.181546	-0.234629	-0.594688	-0.243724	-0.0876667	-0.217611	0.0688283	0.0401594	0.248824	0.149917	6.58527e+06	4.35215e+06	-396549	-7.55521e+06	-4.47741e+06	-5.68362e+06	-1.27918e+07	-5.88587e+06	-2.23247e+06	-5.30174e+06	1.85032e+06	1.06887e+06	7.12792e+06	4.1466e+06
Cre16.g674300	FAP269		cell.organisation;RNA.regulation of transcription.AtSR transcription factor family	Chloroplast	0.000274475	0.000834	not sig	not sig	not sig	not sig	not sig	not sig	Down	Down	not sig	Down	Down	Down	not sig	not sig							p<0.05	p<0.05		p<0.001	p<0.001	p<0.05			-0.386689	-0.42985	-0.182991	-0.117293	-0.202338	-0.477959	-0.632189	-0.686546	-0.573204	-1.1539	-1.18981	-0.743229	-0.200749	-0.158359	-2.3095e+07	-2.53094e+07	-1.17014e+07	-7.67e+06	-1.28539e+07	-2.77009e+07	-3.48515e+07	-3.71949e+07	-3.22066e+07	-5.40833e+07	-5.51683e+07	-3.95463e+07	-1.27599e+07	-1.02114e+07
Cre16.g674800				Chloroplast	0.000623228	0.001706	not sig	not sig	not sig	not sig	Up	not sig	not sig	not sig	not sig	not sig	not sig	not sig	not sig	not sig					p<0.001										0.306257	-0.277217	0.293357	0.438513	0.909626	-0.0429184	-0.0822678	0.292809	0.332122	-0.00938879	-0.155699	0.223427	-0.0248073	-0.194514	4.86088e+06	-3.59319e+06	4.63463e+06	7.30084e+06	1.80577e+07	-602443	-1.13926e+06	4.62507e+06	5.32062e+06	-133326	-2.1027e+06	3.44283e+06	-350403	-2.5925e+06
Cre16.g674950		oxidation-reduction process;oxidoreductase activity	secondary metabolism.isoprenoids.carotenoids	Chloroplast	0.000189767	0.000612	not sig	not sig	not sig	not sig	not sig	Up	not sig	not sig	not sig	Up	not sig	not sig	Up	not sig						p<0.001				p<0.001			p<0.001		0.270585	0.0153253	0.390033	0.565566	0.505122	1.05479	0.609309	0.846071	0.458359	1.13862	0.493546	0.0782775	1.21983	-0.011884	4.05655e+06	209995	6.10406e+06	9.43793e+06	8.24386e+06	2.1186e+07	1.03338e+07	1.56837e+07	7.35379e+06	2.36299e+07	8.02082e+06	1.09638e+06	2.61366e+07	-161311
Cre16.g674964			signalling.G-proteins		5.28687e-06	3e-05	not sig	not sig	not sig	not sig	not sig	Up	Up	Up	Up	Up	Up	not sig	not sig	not sig						p<0.001	p<0.001	p<0.001	p<0.001	p<0.001	p<0.05				0.45384	0.439421	0.494237	0.359974	1.03818	1.43857	1.83134	1.62489	1.63216	1.49613	1.30065	0.709796	0.400638	0.898138	1.30751e+07	1.25934e+07	1.44507e+07	1.00236e+07	3.72655e+07	6.04984e+07	9.04964e+07	7.37145e+07	7.42657e+07	6.44009e+07	5.17581e+07	2.24793e+07	1.13212e+07	3.05464e+07
Cre16.g675602			transport.amino acids;transport.sugars	Secretory pathway	0.00866422	0.016569	not sig	Up	not sig	not sig	not sig	not sig	not sig	not sig	not sig	not sig	not sig	not sig	not sig	not sig		p<0.05													-0.0496576	0.750164	-0.205443	-0.328846	-0.0252691	-0.176184	0.0603842	-0.230396	0.681146	0.0341667	-0.032948	-0.134271	-0.166705	0.0089669	-767412	1.54683e+07	-3.01044e+06	-4.62308e+06	-393811	-2.60743e+06	969480	-3.34776e+06	1.36862e+07	543564	-512122	-2.01569e+06	-2.4751e+06	141413
Cre16.g675650	ALD8	oxidation-reduction process;oxidoreductase activity;metabolic process	amino acid metabolism.degradation.branched chain group.valine	Mitochondrion	5.74991e-08	1e-06	not sig	not sig	not sig	not sig	not sig	Up	Up	Up	Up	Up	Up	not sig	not sig	not sig						p<0.001	p<0.001	p<0.001	p<0.001	p<0.001	p<0.05				0.0607331	0.0664225	0.0914833	0.360129	0.741668	1.02211	1.19406	1.29418	1.44881	1.20753	0.933002	0.413049	0.180189	-0.0786528	1.20423e+07	1.31966e+07	1.83356e+07	7.94147e+07	1.88245e+08	2.88732e+08	3.60735e+08	4.06783e+08	4.84495e+08	3.66747e+08	2.54663e+08	9.28463e+07	3.72599e+07	-1.48608e+07
Cre16.g675958		integral component of membrane	DNA.unspecified		0.407219	0.451449	not sig	not sig	not sig	not sig	not sig	not sig	not sig	not sig	not sig	not sig	not sig	not sig	not sig	not sig															0.156271	0.193336	0.180709	0.326556	-0.025208	0.23703	-0.0649112	0.160654	-0.0160412	-0.250855	0.231784	0.158947	0.269758	-0.241939	8.62118e+06	1.08067e+07	1.00558e+07	1.91421e+07	-1.30528e+06	1.34562e+07	-3.31543e+06	8.87667e+06	-833254	-1.20273e+07	1.31338e+07	8.77709e+06	1.5494e+07	-1.16346e+07
Cre16.g672750		RNA binding	RNA.RNA binding		0.00510509	0.0107	not sig	not sig	not sig	not sig	not sig	not sig	not sig	not sig	not sig	not sig	not sig	not sig	not sig	not sig															0.0388713	0.218616	0.15381	0.0370367	-0.28298	-0.114639	0.0020902	0.0131693	-0.214587	-0.14733	0.0992785	0.00813285	0.0884259	0.123701	4.79951e+06	2.87544e+07	1.97718e+07	4.57007e+06	-3.13013e+07	-1.34245e+07	254803	1.61158e+06	-2.42889e+07	-1.70611e+07	1.25195e+07	993507	1.11086e+07	1.57336e+07
Cre16.g672650	MCP14		transport.metabolite transporters at the mitochondrial membrane		4.26331e-05	0.000177	not sig	not sig	not sig	not sig	not sig	not sig	not sig	Up	Up	Up	Up	not sig	not sig	not sig								p<0.001	p<0.001	p<0.001	p<0.001				0.0565368	0.0201945	0.101577	0.242098	0.302247	0.567738	0.530526	0.766934	0.75926	0.739	0.689853	0.466908	-0.00701091	0.127724	7.75816e+07	2.73632e+07	1.416e+08	3.54676e+08	4.52417e+08	9.3603e+08	8.62767e+08	1.36202e+09	1.3445e+09	1.29868e+09	1.19017e+09	7.41808e+08	-9.41045e+06	1.79692e+08
Cre16.g666301	RPS30	translation;ribosome;intracellular;structural constituent of ribosome			0.00117962	0.003004	not sig	not sig	not sig	not sig	not sig	not sig	Down	not sig	not sig	not sig	not sig	not sig	not sig	not sig							p<0.05								-0.500625	-0.16604	-0.296506	-0.0439165	-0.699979	-0.293853	-0.856412	-0.731197	-0.276216	-0.446304	-0.0511336	0.293362	0.0837303	-0.24625	-2.15466e+07	-7.98915e+06	-1.36524e+07	-2.20331e+06	-2.82501e+07	-1.35423e+07	-3.28987e+07	-2.92184e+07	-1.28049e+07	-1.95536e+07	-2.55902e+06	1.6571e+07	4.39124e+06	-1.15313e+07
Cre16.g669550	METC	oxidation-reduction process;pyridoxal phosphate binding;oxidoreductase activity;metabolic process	amino acid metabolism.synthesis.aspartate family.methionine.cystathionine beta-lyase;amino acid metabolism.synthesis.aspartate family.methionine		0.00783382	0.015189	not sig	not sig	not sig	not sig	not sig	Down	Down	not sig	not sig	Down	Down	not sig	not sig	not sig						p<0.05	p<0.05			p<0.05	p<0.05				-0.14039	-0.328896	-0.223097	-0.408069	-0.350529	-0.586062	-0.563532	-0.502938	-0.18732	-0.61286	-0.535385	0.0437547	-0.446216	-0.22285	-4.85255e+06	-1.06682e+07	-7.49791e+06	-1.2893e+07	-1.12882e+07	-1.74706e+07	-1.69219e+07	-1.5403e+07	-6.37221e+06	-1.81122e+07	-1.62243e+07	1.61146e+06	-1.39222e+07	-7.49025e+06
Cre16.g669650			RNA.processing.ribonucleases	Chloroplast	0.306332	0.351978	not sig	not sig	not sig	not sig	not sig	not sig	not sig	not sig	not sig	not sig	not sig	not sig	not sig	not sig															-0.0321796	-0.0706464	0.0826007	-0.137103	-0.0793996	-0.109563	0.0492451	0.0146626	0.406131	-0.104131	-0.397811	-0.685471	-0.00772359	-0.0372822	-869548	-1.88386e+06	2.32286e+06	-3.57373e+06	-2.11091e+06	-2.88288e+06	1.36881e+06	402687	1.28167e+07	-2.74505e+06	-9.49998e+06	-1.49087e+07	-210477	-1.00566e+06
Cre16.g670800	TFC1	unfolded protein binding;tubulin binding;tubulin complex assembly			0.115227	0.150855	not sig	not sig	not sig	not sig	not sig	not sig	not sig	not sig	not sig	not sig	not sig	not sig	not sig	not sig															0.167437	0.182901	-0.566724	0.472217	-0.323795	-0.359103	0.0172137	-0.00955098	-0.0874021	-0.234284	0.288483	0.186676	-0.00784591	-0.119196	3.70165e+06	4.06567e+06	-9.77139e+06	1.1648e+07	-6.04702e+06	-6.62805e+06	361047	-198476	-1.76819e+06	-4.50872e+06	6.65826e+06	4.15515e+06	-163140	-2.38529e+06
Cre16.g671100		protein binding	development.unspecified;signalling.light.COP9 signalosome		0.000127641	0.000439	not sig	not sig	not sig	not sig	not sig	not sig	not sig	not sig	not sig	not sig	not sig	not sig	not sig	not sig															0.0684765	-0.604237	-0.483842	-0.370082	-0.725933	-0.920726	-0.118415	0.554377	0.283356	0.0828315	0.375848	-0.0319681	0.282376	-0.199375	1.1451e+06	-8.0609e+06	-6.7122e+06	-5.33015e+06	-9.31448e+06	-1.11134e+07	-1.85635e+06	1.10375e+07	5.11251e+06	1.39212e+06	7.01074e+06	-516259	5.09302e+06	-3.04061e+06
Cre16.g671900	PIN4	isomerase activity;protein binding	cell.cycle.peptidylprolyl isomerase;RNA.regulation of transcription.FHA transcription factor		0.0254874	0.042211	not sig	not sig	not sig	not sig	not sig	not sig	not sig	not sig	not sig	not sig	Up	not sig	not sig	not sig											p<0.05				0.140021	0.118124	0.302553	0.378131	0.0558607	0.300809	0.0858625	0.115932	-0.133617	0.174606	0.428425	-0.0112682	0.163766	0.0394632	5.03592e+06	4.21577e+06	1.15286e+07	1.4806e+07	1.95066e+06	1.14549e+07	3.02992e+06	4.13436e+06	-4.37064e+06	6.35688e+06	1.70841e+07	-384413	5.93943e+06	1.3702e+06
Cre16.g671950			DNA	Chloroplast.Stroma	1.60982e-14	0	not sig	Down	Down	Down	Down	Down	Down	Down	Down	Down	Down	not sig	not sig	not sig		p<0.001	p<0.001	p<0.001	p<0.001	p<0.001	p<0.001	p<0.001	p<0.001	p<0.001	p<0.001				-0.0744537	-0.472467	-0.712494	-0.988391	-1.55168	-1.49188	-1.14065	-1.03381	-1.25664	-0.837042	-0.537406	0.127024	-0.12182	-0.0476692	-5.43417e+06	-3.01719e+07	-4.21065e+07	-5.35829e+07	-7.11854e+07	-6.96256e+07	-5.90371e+07	-5.52705e+07	-6.28228e+07	-4.75597e+07	-3.35991e+07	9.94377e+06	-8.74819e+06	-3.51146e+06
Cre16.g672300			RNA.regulation of transcription.high mobility group family (HMG)	Chloroplast	0.000170313	0.000562	not sig	not sig	not sig	not sig	not sig	not sig	Up	not sig	not sig	Up	Up	not sig	not sig	not sig							p<0.05			p<0.05	p<0.05				0.111354	-0.000532594	-0.133556	0.120492	-0.0926316	0.152086	0.574836	0.334489	0.106492	0.509465	0.575605	-0.0791671	0.0343323	-0.269102	4.90163e+06	-22546.7	-5.40113e+06	5.32092e+06	-3.7989e+06	6.79125e+06	2.99021e+07	1.59392e+07	4.67963e+06	2.58713e+07	2.99506e+07	-3.26175e+06	1.47112e+06	-1.03947e+07
Cre16.g672385	HIS5	pyridoxal phosphate binding;biosynthetic process	amino acid metabolism.synthesis.histidine.imidazoleglycerol-phosphate synthase (cyclase);amino acid metabolism.synthesis.histidine		0.33802	0.384446	not sig	not sig	not sig	not sig	not sig	not sig	not sig	not sig	not sig	not sig	not sig	not sig	not sig	not sig															-0.166783	-0.299145	-0.214004	-0.214117	-0.366354	-0.358172	-0.281748	-0.438306	-0.171878	-0.20859	-0.154249	-0.0557729	-0.0467039	-0.369183	-1.92337e+07	-3.29918e+07	-2.42874e+07	-2.42993e+07	-3.95092e+07	-3.87319e+07	-3.12548e+07	-4.6158e+07	-1.97869e+07	-2.37163e+07	-1.78642e+07	-6.68079e+06	-5.61196e+06	-3.97769e+07
Cre16.g685400			misc.short chain dehydrogenase/reductase (SDR)	Mitochondrion	0.0263141	0.043367	not sig	not sig	not sig	not sig	not sig	not sig	not sig	not sig	not sig	not sig	not sig	not sig	not sig	not sig															-0.0664482	0.233418	0.0852843	-0.150686	-0.0369144	0.121021	0.35376	0.115845	0.124737	0.160432	0.168576	0.405676	-0.24104	-0.233579	-2.4054e+06	9.38447e+06	3.25414e+06	-5.29979e+06	-1.34996e+06	4.67598e+06	1.48495e+07	4.46785e+06	4.82583e+06	6.28535e+06	6.62343e+06	1.73515e+07	-8.22209e+06	-7.98766e+06
Cre16.g676314	EIF3H	eukaryotic translation initiation factor 3 complex;cytoplasm;protein binding;translation initiation factor activity	protein.synthesis.initiation		0.10189	0.136259	not sig	not sig	not sig	not sig	not sig	not sig	not sig	not sig	not sig	not sig	not sig	not sig	not sig	not sig															0.265919	0.249442	0.152097	0.105032	-0.113934	0.0189977	0.162961	-0.0145282	0.0309315	0.106022	0.45162	0.349097	0.251247	0.125027	2.1488e+07	2.00384e+07	1.18038e+07	8.0174e+06	-8.06168e+06	1.40725e+06	1.26955e+07	-1.06374e+06	2.30076e+06	8.0958e+06	3.90237e+07	2.90641e+07	2.01964e+07	9.61094e+06
Cre16.g681850			nucleotide metabolism.salvage.phosphoribosyltransferases.uracil phosphoribosyltransferase (UPP)		0.487347	0.529219	not sig	not sig	not sig	not sig	not sig	not sig	not sig	not sig	not sig	not sig	not sig	not sig	not sig	not sig															0.0367348	0.272012	0.133618	0.147894	-0.217939	0.021859	0.030381	-0.105758	0.162299	0.20865	-0.0584147	-0.0459799	-0.0970239	-0.0452134	1.08344e+06	8.71689e+06	4.07681e+06	4.53512e+06	-5.89024e+06	641377	894070	-2.96947e+06	5.00222e+06	6.53717e+06	-1.66705e+06	-1.31781e+06	-2.73241e+06	-1.29619e+06
Cre16.g682300	RPS26	translation;ribosome;intracellular;structural constituent of ribosome	protein.synthesis.ribosomal protein.eukaryotic.40S subunit.S26	Chloroplast	0.138885	0.177453	not sig	not sig	not sig	not sig	not sig	not sig	not sig	not sig	not sig	not sig	not sig	not sig	not sig	not sig															0.245032	-0.200808	-0.376186	-0.0918624	-0.291471	-0.313336	-0.249262	-0.208407	-0.207889	-0.151556	-0.0623847	0.34684	-0.0228151	0.0250895	7.57135e+07	-5.3144e+07	-9.38767e+07	-2.52308e+07	-7.48186e+07	-7.98453e+07	-6.4897e+07	-5.50134e+07	-5.48864e+07	-4.07858e+07	-1.73089e+07	1.11154e+08	-6.4171e+06	7.175e+06
Cre16.g682725	GST2	protein binding	redox.ascorbate and glutathione.glutathione		0.401572	0.445867	not sig	not sig	not sig	not sig	not sig	not sig	not sig	not sig	not sig	not sig	not sig	not sig	not sig	not sig															-0.189921	0.102784	0.0963184	0.0749549	-0.106292	0.0795451	0.325832	0.307039	0.318508	0.228689	0.259596	-0.292494	0.187839	0.0412396	-2.51813e+07	1.50753e+07	1.4095e+07	1.0887e+07	-1.45003e+07	1.15723e+07	5.17294e+07	4.84178e+07	5.04337e+07	3.5067e+07	4.02472e+07	-3.74639e+07	2.83885e+07	5.9199e+06
Cre16.g682800					0.11066	0.146013	not sig	not sig	not sig	not sig	not sig	not sig	not sig	not sig	Down	not sig	not sig	not sig	not sig	not sig									p<0.05						-0.028923	-0.0523024	-0.196261	-0.388581	-0.248765	-0.313047	-0.576898	-0.382686	-0.7151	-0.240594	-0.348094	-0.388442	-0.335674	-0.362812	-1.30991e+06	-2.34973e+06	-8.39411e+06	-1.5583e+07	-1.04527e+07	-1.28733e+07	-2.17522e+07	-1.53766e+07	-2.57938e+07	-1.01372e+07	-1.41482e+07	-1.55782e+07	-1.36999e+07	-1.46745e+07
Cre16.g683050	RNJ1	metal ion binding;RNA binding	development.unspecified	Chloroplast	0.805075	0.819704	not sig	not sig	not sig	not sig	not sig	not sig	not sig	not sig	not sig	not sig	not sig	not sig	not sig	not sig															-0.90058	-0.218188	-0.522476	-0.493761	-0.747194	-0.871995	-1.0131	-0.28568	-0.221668	-0.71036	-0.956652	-0.54478	0.0722203	-1.11219	-9.68177e+07	-2.92657e+07	-6.33507e+07	-6.04325e+07	-8.42884e+07	-9.45826e+07	-1.05198e+08	-3.7458e+07	-2.96976e+07	-8.10759e+07	-1.01076e+08	-6.55777e+07	1.07036e+07	-1.12056e+08
Cre16.g683350	TEH6				0.00466431	0.009925	not sig	not sig	not sig	not sig	not sig	not sig	not sig	Up	Up	not sig	not sig	not sig	not sig	not sig								p<0.05	p<0.05						0.37459	-0.359813	0.152806	1.73563	2.36638	2.8292	3.59612	3.74622	4.00171	3.36536	3.27493	2.75756	0.595131	0.782608	6.88139e+06	-5.12348e+06	2.59335e+06	5.40877e+07	9.64757e+07	1.41745e+08	2.57485e+08	2.8826e+08	3.48607e+08	2.15994e+08	2.0146e+08	1.33754e+08	1.18518e+07	1.67175e+07
Cre16.g683550		oxidation-reduction process;oxidoreductase activity;FMN binding	misc.cytochrome P450;misc.misc2;secondary metabolism.phenylpropanoids	Secretory pathway	6.26041e-05	0.000242	not sig	not sig	not sig	not sig	not sig	not sig	Down	not sig	not sig	not sig	not sig	not sig	not sig	not sig							p<0.05								0.0790493	-0.110688	-0.16356	-0.270066	-0.346552	-0.392592	-0.707443	-0.473109	-0.087352	0.154461	0.392899	0.10302	0.0494736	0.0320501	5.2407e+06	-6.87204e+06	-9.97308e+06	-1.58852e+07	-1.98696e+07	-2.21681e+07	-3.60655e+07	-2.60156e+07	-5.46676e+06	1.05151e+07	2.91271e+07	6.88748e+06	3.24623e+06	2.09026e+06
Cre16.g683750	CGL67	integral component of membrane		Chloroplast	1.95021e-05	9.2e-05	not sig	not sig	not sig	not sig	not sig	not sig	not sig	not sig	not sig	not sig	not sig	Up	not sig	not sig												p<0.05			0.0894222	-0.0704188	-0.0535374	-0.0724476	0.163976	-0.010462	0.0553256	-0.355088	0.32733	0.287225	0.326357	0.415071	-0.338555	-0.150544	2.55717e+06	-1.9051e+06	-1.45683e+06	-1.95862e+06	4.81373e+06	-288952	1.56338e+06	-8.72511e+06	1.01852e+07	8.80961e+06	1.01514e+07	1.33315e+07	-8.36475e+06	-3.96265e+06
Cre16.g683793		ribosome biogenesis;nucleolus	development.unspecified		0.000643023	0.001755	not sig	not sig	not sig	not sig	not sig	not sig	not sig	not sig	not sig	not sig	not sig	not sig	not sig	not sig															0.0458876	-0.153084	-0.291388	-0.560116	-0.542727	-0.432117	-0.491604	-0.0218927	-0.185684	-0.0249022	0.408543	0.377294	-0.181756	-0.0707659	1.45101e+06	-4.52005e+06	-8.2111e+06	-1.4446e+07	-1.40767e+07	-1.16207e+07	-1.2965e+07	-676175	-5.42221e+06	-768325	1.46971e+07	1.34201e+07	-5.31458e+06	-2.14915e+06
Cre16.g684150				Chloroplast	0.00422142	0.009109	not sig	not sig	not sig	not sig	not sig	not sig	not sig	Down	not sig	not sig	not sig	not sig	not sig	not sig								p<0.001							0.0643198	-0.194388	0.00208023	-0.200729	0.113444	-0.350991	-0.264778	-0.840652	-0.481865	-0.508	-0.478213	-0.156306	-0.184176	-0.143869	1.39302e+06	-3.85155e+06	44088.1	-3.96866e+06	2.49957e+06	-6.59833e+06	-5.12311e+06	-1.3493e+07	-8.67583e+06	-9.06859e+06	-8.62037e+06	-3.13732e+06	-3.66186e+06	-2.89994e+06
Cre16.g684300	YGG3	membrane		Chloroplast	0.0130292	0.023678	not sig	not sig	not sig	not sig	not sig	not sig	not sig	Up	not sig	not sig	not sig	not sig	not sig	not sig								p<0.001							0.125411	-0.0231016	0.183901	0.370348	0.322067	0.182241	0.309492	0.514221	0.307985	0.225012	0.209576	0.119925	0.0711264	0.136985	4.35615e+06	-761945	6.52095e+06	1.40378e+07	1.19971e+07	6.45828e+06	1.14767e+07	2.05399e+07	1.14147e+07	8.09593e+06	7.49931e+06	4.15757e+06	2.42401e+06	4.77759e+06
Cre16.g681238		GTP binding	signalling.G-proteins;minor CHO metabolism.others	Chloroplast	0.00198243	0.004727	not sig	not sig	not sig	not sig	not sig	not sig	not sig	not sig	not sig	not sig	not sig	not sig	not sig	not sig															0.207522	0.124395	0.139272	0.166788	-0.170685	-0.440425	0.312014	-0.209189	0.148818	0.0974553	0.204311	-0.119024	0.221149	-0.330274	4.52207e+06	2.63224e+06	2.96251e+06	3.58241e+06	-3.26154e+06	-7.6901e+06	7.05747e+06	-3.94546e+06	3.17624e+06	2.04278e+06	4.44706e+06	-2.31477e+06	4.84242e+06	-5.98103e+06
Cre16.g676197	RPN1	regulation of protein catabolic process;enzyme regulator activity;proteasome complex	protein.degradation.ubiquitin.proteasom		0.047944	0.072152	not sig	not sig	not sig	not sig	not sig	not sig	not sig	not sig	not sig	not sig	not sig	not sig	not sig	not sig															-0.0399689	0.0964943	-0.0613275	-0.136758	-0.0158695	-0.084226	-0.0257863	0.0732339	0.154213	0.16473	0.313437	0.159251	0.0302361	0.0814727	-4.56014e+06	1.15442e+07	-6.94569e+06	-1.50935e+07	-1.82572e+06	-9.46431e+06	-2.95646e+06	8.6904e+06	1.88277e+07	2.01865e+07	4.04985e+07	1.94774e+07	3.53462e+06	9.69596e+06
Cre16.g676650	AP1G1	clathrin adaptor complex;membrane coat;vesicle-mediated transport;protein transport;protein transporter activity;intracellular protein transport	cell.vesicle transport		0.04914	0.073754	not sig	not sig	not sig	not sig	not sig	not sig	not sig	not sig	not sig	not sig	not sig	not sig	not sig	not sig															0.225292	0.49418	-0.0450533	-0.0232771	-0.354033	-0.370765	-0.064338	-0.28643	0.175932	0.011031	0.201948	-0.0180307	-0.0125255	-0.0394159	5.34847e+06	1.29277e+07	-972964	-506482	-6.88619e+06	-7.17169e+06	-1.38024e+06	-5.6984e+06	4.10419e+06	242889	4.75471e+06	-393038	-273556	-852876
Cre16.g677000	HSP70E		protein.folding.chaperones and co-chaperones.HSP70s;stress.abiotic.heat		0.00655112	0.013126	not sig	not sig	not sig	not sig	not sig	not sig	not sig	not sig	not sig	not sig	Up	not sig	not sig	not sig											p<0.001				0.0622045	0.133199	0.122618	0.106447	0.117287	0.149464	0.286789	0.330931	0.330744	0.209047	0.428744	0.253775	0.0572945	-0.0508958	3.93412e+07	8.63636e+07	7.9208e+07	6.83727e+07	7.56225e+07	9.74669e+07	1.96369e+08	2.30212e+08	2.30066e+08	1.39225e+08	3.08998e+08	1.71725e+08	3.61738e+07	-3.09509e+07
Cre16.g677026	PDH1	metabolic process;catalytic activity	TCA / organic transformation.TCA.pyruvate DH.E1		2.1571e-05	9.9e-05	not sig	not sig	not sig	not sig	not sig	Up	Up	Up	Up	not sig	Up	not sig	not sig	not sig						p<0.05	p<0.001	p<0.001	p<0.05		p<0.001				-0.00659248	0.069217	-0.0888639	0.162735	0.159573	0.347872	0.478373	0.537592	0.384187	0.19701	0.450014	0.176591	0.121329	0.17836	-1.82703e+06	1.96952e+07	-2.3939e+07	4.78511e+07	4.68692e+07	1.09275e+08	1.5756e+08	1.80953e+08	1.22275e+08	5.86364e+07	1.46692e+08	5.21803e+07	3.51594e+07	5.27361e+07
Cre16.g677450		isomerase activity;carbohydrate metabolic process	minor CHO metabolism.others	Chloroplast	0.00800655	0.015452	not sig	not sig	not sig	not sig	Up	not sig	not sig	not sig	not sig	not sig	not sig	not sig	not sig	not sig					p<0.05										0.278543	0.14288	0.214593	0.306524	0.560261	0.486816	0.396295	0.458318	0.456905	0.296083	-0.0475896	-0.143509	0.267952	0.233371	5.61601e+07	2.74529e+07	4.22914e+07	6.24242e+07	1.25135e+08	1.05836e+08	8.3362e+07	9.86078e+07	9.82532e+07	6.00725e+07	-8.55667e+06	-2.49686e+07	5.38205e+07	4.63002e+07
Cre16.g677500	APK1	ATP binding;adenylylsulfate kinase activity;sulfate assimilation	S-assimilation.AKN		0.0909436	0.123987	not sig	not sig	not sig	not sig	not sig	not sig	not sig	not sig	not sig	not sig	not sig	not sig	not sig	not sig															0.0161385	-0.0576276	0.0230863	0.0538293	-0.432626	-0.20645	-0.195417	-0.101759	-0.241744	-0.0239302	0.262094	-0.0168391	0.353527	-0.129634	784728	-2.73156e+06	1.12528e+06	2.65199e+06	-1.80737e+07	-9.30116e+06	-8.83706e+06	-4.75089e+06	-1.07622e+07	-1.14756e+06	1.38973e+07	-809492	1.93707e+07	-5.99485e+06
Cre16.g679500	NUOB8		mitochondrial electron transport / ATP synthesis.NADH-DH (type I).localisation not clear;mitochondrial electron transport / ATP synthesis.NADH-DH (type I).complex I	Mitochondrion	1.66611e-05	8.1e-05	not sig	not sig	Down	not sig	not sig	not sig	not sig	not sig	not sig	not sig	not sig	not sig	not sig	not sig			p<0.05												-0.277563	-0.240201	-0.557064	-0.268277	-0.441702	0.142515	0.30203	0.184808	0.225319	0.207424	-0.0900733	-0.0406533	-0.135615	-0.125703	-1.08185e+07	-9.48056e+06	-1.98e+07	-1.04892e+07	-1.63025e+07	6.418e+06	1.43951e+07	8.44783e+06	1.04488e+07	9.55799e+06	-3.74129e+06	-1.71753e+06	-5.54584e+06	-5.15795e+06
Cre16.g679600			RNA.processing		0.0156592	0.027796	not sig	not sig	not sig	not sig	not sig	not sig	not sig	not sig	not sig	not sig	not sig	not sig	not sig	not sig															0.0377407	-0.0262966	-0.247339	-0.163619	-0.160534	-0.157846	-0.176545	-0.176329	-0.184905	-0.0233575	0.0586196	0.218258	0.103661	0.0375408	2.30026e+06	-1.56755e+06	-1.36732e+07	-9.30494e+06	-9.13908e+06	-8.99426e+06	-9.99606e+06	-9.98457e+06	-1.04397e+07	-1.39377e+06	3.59891e+06	1.41746e+07	6.46527e+06	2.28792e+06
Cre16.g680000	ATP5	proton-transporting ATP synthase activity, rotational mechanism;ATP synthesis coupled proton transport	mitochondrial electron transport / ATP synthesis.F1-ATPase	Mitochondrion	2.01009e-08	0	not sig	not sig	not sig	not sig	not sig	Up	Up	Up	Up	Up	not sig	not sig	not sig	not sig						p<0.001	p<0.001	p<0.001	p<0.001	p<0.001					0.0500061	0.0973281	0.0646738	0.0610589	0.215765	0.449466	0.449695	0.517144	0.644656	0.399948	0.283939	0.0998377	0.127437	0.069987	3.23395e+07	6.39929e+07	4.20398e+07	3.96399e+07	1.47919e+08	3.3517e+08	3.35369e+08	3.95307e+08	5.16568e+08	2.92923e+08	1.99445e+08	6.57007e+07	8.46796e+07	4.5578e+07
Cre16.g680700					0.00217765	0.005124	not sig	not sig	not sig	not sig	not sig	not sig	not sig	not sig	Down	not sig	not sig	not sig	not sig	not sig									p<0.05						0.0992619	0.146176	-0.0885661	-0.0493149	-0.0662516	-0.0807551	-0.298001	-0.104661	-0.411372	0.075074	-0.131933	-0.291195	0.0647172	-0.0192102	9.58978e+06	1.4357e+07	-8.01688e+06	-4.52456e+06	-6.04314e+06	-7.32945e+06	-2.51267e+07	-9.42167e+06	-3.34031e+07	7.19181e+06	-1.17664e+07	-2.46089e+07	6.17728e+06	-1.78092e+06
Cre16.g666050	CPLD49	oxidation-reduction process;oxidoreductase activity		Chloroplast	0.567169	0.601521	not sig	not sig	not sig	not sig	not sig	not sig	not sig	not sig	not sig	not sig	not sig	not sig	not sig	not sig															-0.472729	-0.037232	0.00476975	-0.0655434	-0.00306139	0.0893592	0.167603	0.247248	-0.0885472	0.169394	-0.0895601	-0.226095	0.200653	-0.0450072	-6.73212e+06	-613869	79793.1	-1.07017e+06	-51075	1.53961e+06	2.96828e+06	4.50434e+06	-1.43439e+06	3.00189e+06	-1.45029e+06	-3.49508e+06	3.59541e+06	-740076
Cre17.g710150	RPT4	four-way junction helicase activity;DNA recombination;DNA repair	protein.degradation.ubiquitin.proteasom		0.00862654	0.016535	not sig	not sig	not sig	not sig	Down	not sig	not sig	not sig	not sig	not sig	not sig	not sig	not sig	not sig					p<0.05										-0.0509257	-0.112854	-0.138204	-0.100548	-0.461086	-0.313561	-0.255924	-0.0932495	-0.303608	-0.133189	0.0206953	0.16811	-0.173232	-0.147154	-5.76032e+06	-1.24967e+07	-1.51718e+07	-1.1181e+07	-4.54339e+07	-3.24439e+07	-2.69968e+07	-1.03953e+07	-3.15187e+07	-1.46463e+07	2.39962e+06	2.05256e+07	-1.87917e+07	-1.61051e+07
Cre17.g711650	NUDC1		cell.organisation		0.000121051	0.000422	not sig	not sig	Up	not sig	not sig	not sig	Up	Up	Up	Up	not sig	not sig	not sig	not sig			p<0.001				p<0.001	p<0.001	p<0.001	p<0.05					-0.0383066	0.239186	0.534244	0.369166	0.231352	0.405906	0.534709	0.538882	0.581683	0.498508	0.410557	0.196894	0.0752209	-0.0679187	-1.481e+06	1.01922e+07	2.53317e+07	1.64818e+07	9.83095e+06	1.83648e+07	2.53581e+07	2.55953e+07	2.8068e+07	2.33291e+07	1.86066e+07	8.26495e+06	3.02513e+06	-2.59921e+06
Cre18.g750047	FMG1		cell.motility.eukaryotes.flagellar membrane proteins	Secretory pathway	3.63946e-09	0	not sig	not sig	not sig	not sig	Down	Down	not sig	not sig	not sig	not sig	not sig	Up	not sig	Down					p<0.05	p<0.001						p<0.001		p<0.001	-0.192083	-0.217951	-0.164431	-0.148797	-0.424357	-0.497429	-0.32645	-0.0386552	-0.0140133	0.143549	0.265529	0.436171	0.055576	-0.44742	-1.91401e+08	-2.15284e+08	-1.65393e+08	-1.50465e+08	-3.91264e+08	-4.47771e+08	-3.10924e+08	-4.05928e+07	-1.48416e+07	1.60632e+08	3.10269e+08	5.42009e+08	6.03012e+07	-4.09409e+08
Cre19.g750697	NCL37			Chloroplast	0.797329	0.814283	not sig	not sig	not sig	not sig	not sig	not sig	not sig	not sig	not sig	not sig	not sig	not sig	not sig	not sig															-0.275928	-0.262164	-0.288872	-0.0729748	-0.158608	-0.283226	-0.334861	0.136759	-0.28823	-0.1075	-0.152089	-0.102914	-0.19405	-0.182219	-4.73194e+06	-4.51672e+06	-4.93246e+06	-1.34075e+06	-2.82998e+06	-4.84522e+06	-5.63054e+06	2.70281e+06	-4.92256e+06	-1.95183e+06	-2.71969e+06	-1.87149e+06	-3.42094e+06	-3.22528e+06
Cre-2.g801492	nad5		mitochondrial electron transport / ATP synthesis.NADH-DH (type I).complex I	Mitochondrion	2.84703e-05	0.000128	not sig	not sig	Up	not sig	not sig	not sig	not sig	not sig	Up	Up	not sig	not sig	not sig	not sig			p<0.05						p<0.001	p<0.05					-0.546183	0.0377566	0.636262	-0.0193801	0.31162	0.167892	0.307133	0.281363	0.892425	0.627998	0.203462	-0.0226591	-0.0217716	-0.156456	-1.14262e+07	961328	2.00956e+07	-483756	8.74091e+06	4.47434e+06	8.60116e+06	7.80708e+06	3.10442e+07	1.97737e+07	5.49099e+06	-564962	-543002	-3.72597e+06
Cre-2.g801495	cox1			Mitochondrion	0.401522	0.445867	not sig	not sig	not sig	not sig	not sig	not sig	not sig	not sig	not sig	not sig	not sig	not sig	not sig	not sig															-0.496333	-0.205381	0.0489938	-0.417743	0.0993101	-0.0737358	0.00172072	0.0715375	0.705887	0.35903	0.122093	-0.0888693	-0.216057	-0.126148	-2.98547e+07	-1.36088e+07	3.54275e+06	-2.57842e+07	7.30856e+06	-5.11013e+06	122398	5.21376e+06	6.47307e+07	2.89798e+07	9.05734e+06	-6.12702e+06	-1.42646e+07	-8.58693e+06
Cre26.g756797		proteolysis involved in cellular protein catabolic process;proteasome core complex;threonine-type endopeptidase activity	protein.degradation.ubiquitin.proteasom		0.286076	0.331422	not sig	not sig	not sig	not sig	not sig	not sig	not sig	not sig	not sig	not sig	not sig	not sig	not sig	not sig															-0.132183	-0.214399	0.144504	0.0223416	-0.350946	-0.144356	0.0618272	-0.148718	-0.264279	-0.178208	0.0227023	0.167962	-0.0321599	-0.0955924	-6.01844e+06	-9.49299e+06	7.24208e+06	1.07283e+06	-1.48436e+07	-6.54545e+06	3.01002e+06	-6.73323e+06	-1.15065e+07	-7.98786e+06	1.09029e+06	8.48763e+06	-1.51542e+06	-4.40723e+06
Cre36.g759647	sph1		major CHO metabolism.synthesis.sucrose.SPP	Chloroplast	0.140024	0.178454	not sig	not sig	not sig	not sig	not sig	not sig	not sig	not sig	not sig	not sig	not sig	not sig	not sig	not sig															-0.113967	0.226071	-0.0828864	-0.0022153	0.0584075	0.265492	0.322998	0.0968645	0.161049	0.159941	0.276557	0.0831432	-0.154426	-0.0626105	-3.35555e+06	7.49446e+06	-2.46656e+06	-67783.3	1.82521e+06	8.92584e+06	1.10853e+07	3.06796e+06	5.21731e+06	5.17942e+06	9.33469e+06	2.62075e+06	-4.48443e+06	-1.87621e+06
Cre43.g760497		protein metabolic process	protein.degradation.serine protease	Chloroplast	3.9443e-05	0.000168	not sig	not sig	not sig	not sig	not sig	not sig	not sig	not sig	not sig	not sig	not sig	not sig	not sig	not sig															0.205249	0.151686	-0.0600737	0.0837368	0.136053	0.00531945	-0.290021	-0.26832	-0.196258	-0.199691	-0.22362	-0.0760013	0.116394	0.0989269	1.79342e+08	1.30052e+08	-4.78428e+07	7.01009e+07	1.16009e+08	4.33321e+06	-2.13624e+08	-1.99084e+08	-1.49199e+08	-1.51632e+08	-1.68434e+08	-6.0197e+07	9.85619e+07	8.32592e+07
Cre48.g761147				Mitochondrion	0.186036	0.227935	not sig	not sig	not sig	not sig	not sig	not sig	not sig	not sig	not sig	not sig	not sig	not sig	not sig	not sig															0.096496	0.180075	0.111296	0.00767486	-0.308834	-0.0915141	-0.0225741	0.330442	-0.00299977	0.0880873	0.0992015	0.348913	0.244748	0.11149	1.49569e+07	2.87453e+07	1.73407e+07	1.15333e+06	-4.16675e+07	-1.32896e+07	-3.35695e+06	5.56555e+07	-449121	1.36134e+07	1.53908e+07	5.91587e+07	3.99765e+07	1.73721e+07
Cre17.g745697			signalling.lipids;stress.biotic;major CHO metabolism.synthesis		1.5284e-09	0	not sig	not sig	not sig	not sig	not sig	not sig	not sig	not sig	not sig	not sig	not sig	not sig	Up	not sig													p<0.001		0.401677	-0.153501	-0.15703	-0.323288	-0.0197807	0.00566306	0.0433283	-0.0544678	0.0181144	0.10904	-0.0353045	-0.137117	1.36223	-0.234809	5.64024e+06	-1.77326e+06	-1.81184e+06	-3.52694e+06	-239237	69097.8	535635	-650920	221979	1.37931e+06	-424705	-1.59286e+06	2.7597e+07	-2.63883e+06
Cre17.g739550	CPLD12			Chloroplast	0.00148336	0.003683	not sig	not sig	not sig	not sig	not sig	not sig	not sig	not sig	not sig	not sig	not sig	not sig	not sig	not sig															0.351249	-0.168046	-0.216107	-0.0670906	0.0191985	-0.0557258	0.278429	-0.16969	-0.255842	0.000350738	-0.261085	-0.0530025	0.079212	-0.173866	9.03876e+06	-3.60523e+06	-4.56142e+06	-1.4899e+06	439251	-1.24236e+06	6.97991e+06	-3.63848e+06	-5.32828e+06	7972.4	-5.42788e+06	-1.18276e+06	1.85064e+06	-3.72272e+06
Cre17.g739752		proteolysis;ATP binding;metalloendopeptidase activity	protein.degradation.metalloprotease	Chloroplast	0.180527	0.222156	not sig	not sig	not sig	not sig	not sig	not sig	not sig	not sig	not sig	not sig	not sig	not sig	not sig	not sig															-0.397526	-0.659581	0.0103187	0.0666959	-0.282052	0.043949	-0.562135	0.0464109	0.0279882	-0.136406	-0.201812	-0.305663	0.273894	0.25177	-5.5319e+06	-8.42824e+06	164872	1.08679e+06	-4.07885e+06	710477	-7.41215e+06	750921	449950	-2.07222e+06	-2.99843e+06	-4.38548e+06	4.80207e+06	4.37946e+06
Cre17.g741000		endoplasmic reticulum membrane		Secretory pathway	0.00396409	0.008609	not sig	not sig	not sig	not sig	not sig	Down	not sig	not sig	not sig	not sig	not sig	not sig	not sig	not sig						p<0.05									0.0471783	-0.0185768	0.00539153	-0.177781	-0.416451	-0.479558	-0.177987	-0.121671	-0.211198	-0.208556	-0.169749	-0.17018	0.251978	-0.10284	6.28942e+06	-2.42062e+06	708388	-2.19356e+07	-4.74391e+07	-5.35063e+07	-2.19594e+07	-1.5302e+07	-2.57654e+07	-2.54659e+07	-2.10018e+07	-2.1052e+07	3.61068e+07	-1.30173e+07
Cre17.g741450	CPN60B1	ATP binding	protein.folding.chaperones and co-chaperones.HSP60s;protein.folding;PS.calvin cycle.rubisco interacting	Chloroplast	0.0783946	0.109726	not sig	not sig	not sig	not sig	not sig	not sig	not sig	not sig	not sig	not sig	not sig	not sig	not sig	not sig															0.0307921	0.0785636	0.0512127	0.158777	0.0741894	-0.107095	-0.0722787	-0.0261047	-0.0229666	-0.163028	-0.0601311	-0.0349535	-0.0494151	-0.0404761	1.42636e+07	3.7004e+07	2.38923e+07	7.69224e+07	3.48903e+07	-4.7304e+07	-3.23091e+07	-1.18562e+07	-1.04422e+07	-7.06485e+07	-2.69916e+07	-1.58266e+07	-2.22634e+07	-1.82923e+07
Cre17.g741850	HNR1		RNA.RNA binding		9.70472e-07	7e-06	not sig	not sig	not sig	Down	Down	Down	Down	Down	Down	not sig	not sig	not sig	not sig	not sig				p<0.05	p<0.001	p<0.001	p<0.001	p<0.05	p<0.05						-0.0877632	-0.188539	-0.166494	-0.245186	-0.437926	-0.327526	-0.415494	-0.23057	-0.262333	-0.177757	0.0358393	0.126358	-0.144798	-0.147843	-4.27819e+07	-8.88021e+07	-7.90081e+07	-1.13294e+08	-1.89777e+08	-1.47222e+08	-1.81392e+08	-1.07066e+08	-1.20519e+08	-8.40303e+07	1.82329e+07	6.63518e+07	-6.92214e+07	-7.06038e+07
Cre17.g742200			cell.division		0.128485	0.165631	not sig	not sig	not sig	not sig	not sig	not sig	not sig	not sig	not sig	not sig	not sig	not sig	not sig	not sig															0.159772	0.149705	0.0824013	-0.055747	-0.0215876	-0.0240506	0.0783539	0.30981	0.259776	0.190516	0.398128	0.0987364	0.0303956	0.0102267	1.20331e+07	1.12349e+07	6.03954e+06	-3.89462e+06	-1.52604e+06	-1.6987e+06	5.73476e+06	2.46132e+07	2.02718e+07	1.45054e+07	3.26536e+07	7.27832e+06	2.18777e+06	730941
Cre17.g742300	FAP179	protein binding			0.76287	0.782419	not sig	not sig	not sig	not sig	not sig	not sig	not sig	not sig	not sig	not sig	not sig	not sig	not sig	not sig															-0.380493	-0.287899	-0.162274	-0.260529	-0.335265	-0.309946	-0.104412	-0.0303148	-0.431775	-0.159015	-0.155116	-0.365155	-0.363719	-0.472812	-4.43103e+07	-3.45779e+07	-2.03341e+07	-3.15793e+07	-3.96345e+07	-3.69521e+07	-1.33444e+07	-3.97438e+06	-4.94377e+07	-1.99477e+07	-1.94844e+07	-4.2741e+07	-4.25932e+07	-5.34116e+07
Cre17.g742450		protein binding			1.56741e-09	0	not sig	not sig	not sig	not sig	not sig	Up	Up	Up	Up	Up	Up	not sig	not sig	not sig						p<0.05	p<0.001	p<0.001	p<0.001	p<0.001	p<0.001				0.0823509	-0.0372834	0.0708865	0.111206	0.134399	0.360733	0.653205	0.722073	0.499655	0.508643	0.465136	0.181611	-0.219055	-0.0817652	5.25612e+06	-2.28275e+06	4.50629e+06	7.16996e+06	8.73626e+06	2.54188e+07	5.12403e+07	5.81206e+07	3.70328e+07	3.78234e+07	3.40417e+07	1.20034e+07	-1.26049e+07	-4.93017e+06
Cre17.g743897	PRX7	oxidation-reduction process;peroxiredoxin activity;cell redox homeostasis;oxidoreductase activity	redox.peroxiredoxin.BAS1;redox.peroxiredoxin	Secretory pathway	0.00365003	0.008052	not sig	not sig	not sig	not sig	not sig	not sig	not sig	not sig	not sig	not sig	not sig	not sig	not sig	not sig															-0.345994	0.0700073	-0.15714	-0.0711175	0.0456745	0.066875	0.141745	0.158709	-0.0546152	0.0644713	-0.0656399	-0.170302	-0.261217	-0.282124	-3.98075e+07	9.2823e+06	-1.92656e+07	-8.97943e+06	6.00481e+06	8.8573e+06	1.9273e+07	2.1709e+07	-6.93508e+06	8.53177e+06	-8.30344e+06	-2.07861e+07	-3.0918e+07	-3.31589e+07
Cre17.g744147		posttranslational protein targeting to membrane, translocation;protein transporter activity;ATP binding;nucleic acid binding	DNA.synthesis/chromatin structure		0.0208216	0.03539	not sig	not sig	not sig	not sig	Down	not sig	not sig	not sig	not sig	not sig	not sig	not sig	not sig	not sig					p<0.05										-0.301467	-0.196702	-0.27312	-0.284456	-0.507457	-0.34402	-0.357372	-0.220177	-0.31461	-0.30833	0.0045419	0.0603046	-0.204325	0.0251618	-3.43746e+07	-2.32339e+07	-3.14396e+07	-3.26203e+07	-5.40555e+07	-3.86737e+07	-3.99967e+07	-2.58011e+07	-3.5716e+07	-3.50767e+07	574786	7.78114e+06	-2.40721e+07	3.20715e+06
Cre17.g745097				Secretory pathway	0.0420696	0.064232	not sig	not sig	not sig	not sig	not sig	not sig	not sig	not sig	not sig	not sig	not sig	not sig	not sig	not sig															-0.229184	-0.23948	-0.253151	-0.401025	0.0473424	0.319893	-0.396292	0.130798	-0.372456	0.39758	0.331559	-0.335241	0.0255549	-0.438347	-1.8373e+07	-1.91319e+07	-2.01312e+07	-3.0356e+07	4.17284e+06	3.10513e+07	-3.00447e+07	1.18706e+07	-2.84615e+07	3.96896e+07	3.2319e+07	-2.59365e+07	2.23544e+06	-3.27753e+07
Cre17.g710300	PHC31			Secretory pathway	0.000548753	0.001529	not sig	not sig	not sig	not sig	not sig	Down	not sig	not sig	not sig	not sig	not sig	not sig	not sig	not sig						p<0.05									-0.309712	-0.273454	-0.335858	-0.258518	-0.611008	-1.01206	-0.507339	-0.0853433	-0.243636	-0.189504	-0.266009	0.454836	0.128524	-0.0186753	-2.798e+07	-2.50062e+07	-3.00785e+07	-2.37593e+07	-5.00028e+07	-7.30156e+07	-4.29382e+07	-8.31878e+06	-2.25039e+07	-1.7827e+07	-2.43862e+07	5.36764e+07	1.34941e+07	-1.86265e+06
Cre17.g738300	RPP1		protein.synthesis.ribosomal protein.eukaryotic.60S subunit.unknown;protein.synthesis.ribosomal protein.eukaryotic.60S subunit.P1		1.04622e-08	0	not sig	Down	Down	Down	Down	not sig	not sig	not sig	not sig	not sig	Up	Up	not sig	not sig		p<0.05	p<0.05	p<0.05	p<0.05						p<0.05	p<0.001			-0.466009	-0.86963	-0.798872	-0.905183	-0.989557	-0.224335	-0.652157	-0.473745	-0.385684	0.215634	0.550001	0.731533	-0.133802	0.0388033	-1.67444e+08	-2.74617e+08	-2.57928e+08	-2.82698e+08	-3.01097e+08	-8.7357e+07	-2.20604e+08	-1.69792e+08	-1.42299e+08	9.77928e+07	2.81516e+08	4.00601e+08	-5.37289e+07	1.65368e+07
Cre17.g721300	ASA5		mitochondrial electron transport / ATP synthesis.F1-ATPase		0.00814067	0.015675	not sig	not sig	not sig	not sig	not sig	not sig	not sig	Up	not sig	not sig	not sig	not sig	not sig	not sig								p<0.05							0.501069	0.364419	-0.163556	0.313624	0.202631	0.253731	0.33589	0.816274	0.634688	0.538891	0.645416	0.223078	-0.604117	0.10692	8.00913e+07	5.54236e+07	-2.06714e+07	4.68336e+07	2.90839e+07	3.70863e+07	5.05619e+07	1.46745e+08	1.0658e+08	8.7342e+07	1.08815e+08	3.22519e+07	-6.59857e+07	1.48368e+07
Cre17.g721500	STA2		major CHO metabolism.synthesis.starch.starch synthase	Chloroplast	0.00344186	0.007676	not sig	not sig	not sig	not sig	not sig	not sig	not sig	Up	Up	Up	not sig	not sig	not sig	not sig								p<0.05	p<0.05	p<0.05					0.00172457	0.0639086	0.0287007	0.0799351	0.145138	0.346668	0.372049	0.411644	0.439146	0.448221	0.182283	0.0374333	0.10612	0.0442721	2.0802e+06	7.87732e+07	3.49449e+07	9.90807e+07	1.84066e+08	4.7239e+08	5.11642e+08	5.74272e+08	6.18795e+08	6.33674e+08	2.34227e+08	4.57161e+07	1.32749e+08	5.41969e+07
Cre17.g722150	PKS3	transferase activity, transferring acyl groups other than amino-acyl groups;membrane;fatty acid biosynthetic process	secondary metabolism.wax;lipid metabolism.FA synthesis and FA elongation.fatty acid elongase;lipid metabolism.FA synthesis and FA elongation.beta ketoacyl CoA synthase		0.509368	0.548525	not sig	not sig	not sig	not sig	not sig	not sig	not sig	not sig	not sig	not sig	not sig	not sig	not sig	not sig															0.0281691	0.833604	-0.358023	-0.0586915	-0.138501	-0.567492	-0.169472	0.148234	-0.0291653	0.607566	0.129465	-0.0329841	-0.00155027	0.008088	1.18791e+06	4.71216e+07	-1.32404e+07	-2.4018e+06	-5.51492e+06	-1.95932e+07	-6.67738e+06	6.51952e+06	-1.20573e+06	3.15508e+07	5.65654e+06	-1.3618e+06	-64705.4	338707
Cre17.g722750					0.00147358	0.003664	not sig	not sig	not sig	not sig	not sig	not sig	Down	not sig	not sig	not sig	not sig	not sig	not sig	not sig							p<0.05								0.10816	0.0646175	-0.038994	-0.0189836	0.0232771	-0.24485	-0.332802	-0.178315	-0.108424	-0.22291	-0.26432	0.0727381	-0.0117359	0.0467942	1.14044e+07	6.71017e+06	-3.90627e+06	-1.91489e+06	2.38264e+06	-2.28659e+07	-3.01771e+07	-1.70312e+07	-1.06055e+07	-2.09715e+07	-2.4523e+07	7.5749e+06	-1.18678e+06	4.8292e+06
Cre17.g723250	CPE1		protein.degradation	Chloroplast	0.41625	0.459131	not sig	not sig	not sig	not sig	not sig	not sig	not sig	not sig	not sig	not sig	not sig	not sig	not sig	not sig															0.04432	-0.0399205	-0.137788	-0.197837	-0.165616	-0.198936	-0.030453	-0.13406	-0.0129083	0.0119641	0.0256112	-0.0530611	0.0318234	0.0273844	3.57893e+06	-3.13088e+06	-1.04497e+07	-1.47006e+07	-1.24417e+07	-1.47768e+07	-2.39618e+06	-1.01799e+07	-1.02186e+06	955313	2.05474e+06	-4.14266e+06	2.55865e+06	2.19835e+06
Cre17.g723600	IFT81	cilium assembly;intraciliary transport;intraciliary transport particle B;tubulin binding	cell.motility.eukaryotes.intraflagellar transport.IFT particle protein.complex B		0.52996	0.56779	not sig	not sig	not sig	not sig	not sig	not sig	not sig	not sig	not sig	not sig	not sig	not sig	not sig	not sig															-0.0914644	-0.464696	-0.157232	0.206064	-0.313594	-0.225458	-0.0580756	-0.225863	0.483522	-0.395691	-0.292506	-0.238426	0.101214	0.1624	-2.74674e+06	-1.23129e+07	-4.61689e+06	6.86509e+06	-8.73538e+06	-6.46895e+06	-1.76418e+06	-6.47967e+06	1.78027e+07	-1.07255e+07	-8.20564e+06	-6.81117e+06	3.24957e+06	5.32744e+06
Cre17.g723650	ATO1	transferase activity, transferring acyl groups other than amino-acyl groups;metabolic process	amino acid metabolism.degradation.branched chain group.shared	Mitochondrion	3.30707e-10	0	not sig	not sig	not sig	not sig	Up	Up	Up	Up	Up	Up	Up	not sig	not sig	not sig					p<0.05	p<0.001	p<0.001	p<0.001	p<0.001	p<0.001	p<0.001				0.254202	0.201257	0.294379	0.36257	0.377465	0.647652	0.875888	0.767582	0.82623	0.729161	0.4763	0.238859	0.159685	0.0835515	8.20276e+07	6.37314e+07	9.63669e+07	1.21637e+08	1.27317e+08	2.41225e+08	3.55542e+08	2.99038e+08	3.29108e+08	2.79991e+08	1.66533e+08	7.66562e+07	4.98287e+07	2.53834e+07
Cre17.g724200	LAL1	RNA binding	RNA.RNA binding;RNA.regulation of transcription.unclassified		0.00279266	0.006361	not sig	not sig	not sig	not sig	not sig	not sig	not sig	Down	Down	not sig	not sig	not sig	not sig	not sig								p<0.05	p<0.05						-0.0249568	0.12297	-0.125701	-0.160296	-0.218871	-0.221948	-0.345063	-0.493526	-0.477511	-0.151047	0.0117846	0.169314	-0.165498	-0.039849	-1.57744e+06	8.18378e+06	-7.67483e+06	-9.67235e+06	-1.29472e+07	-1.31155e+07	-1.95664e+07	-2.66475e+07	-2.59182e+07	-9.14303e+06	754403	1.14535e+07	-9.96861e+06	-2.50581e+06
Cre17.g724300	PSAK	membrane;photosynthesis;photosystem I	PS.lightreaction.photosystem I.PSI polypeptide subunits	Chloroplast	0.299998	0.345408	not sig	not sig	not sig	not sig	not sig	not sig	not sig	not sig	not sig	not sig	not sig	not sig	not sig	not sig															0.29408	0.0473934	0.230805	-0.0110088	0.180826	0.451326	0.288454	0.537998	0.261276	0.272423	0.0568752	-0.0827917	0.0838859	0.0170133	2.38826e+08	3.52754e+07	1.83252e+08	-8.02944e+06	1.41047e+08	3.87964e+08	2.33785e+08	4.77388e+08	2.0971e+08	2.19529e+08	4.24729e+07	-5.89095e+07	6.32378e+07	1.25301e+07
Cre17.g724350	POA5	proteolysis involved in cellular protein catabolic process;proteasome core complex, alpha-subunit complex;ubiquitin-dependent protein catabolic process;proteasome core complex;threonine-type endopeptidase activity;endopeptidase activity	protein.degradation.ubiquitin.proteasom		0.135423	0.173379	not sig	not sig	not sig	not sig	not sig	not sig	not sig	not sig	not sig	not sig	not sig	not sig	not sig	not sig															-0.06852	0.0622334	-0.0706117	-0.0790393	-0.228594	-0.141203	0.0433135	-0.113882	0.0254897	0.118429	0.24058	-0.0708538	0.157171	0.0551917	-6.49644e+06	6.17382e+06	-6.68994e+06	-7.46674e+06	-2.05231e+07	-1.30586e+07	4.26864e+06	-1.06305e+07	2.49653e+06	1.19821e+07	2.54158e+07	-6.71232e+06	1.61204e+07	5.46182e+06
Cre17.g724550	DIP13		cell.motility.eukaryotes.deflagellation		0.605376	0.638017	not sig	not sig	not sig	not sig	not sig	not sig	not sig	not sig	not sig	not sig	not sig	not sig	not sig	not sig															0.180109	0.168184	0.489606	-0.018361	0.182138	-0.043614	-0.0945414	0.0179455	0.0607417	0.0598279	0.0555284	0.511533	0.0308992	0.237055	8.64208e+06	8.03593e+06	2.62611e+07	-821914	8.74569e+06	-1.93539e+06	-4.1225e+06	813484	2.79481e+06	2.75189e+06	2.5503e+06	2.76586e+07	1.40701e+06	1.16067e+07
Cre17.g720450					0.0686545	0.09797	not sig	not sig	not sig	not sig	not sig	not sig	not sig	not sig	not sig	not sig	not sig	not sig	not sig	not sig															-0.113743	-0.311543	0.0915676	-0.412949	-0.356556	-0.643114	-0.240675	-0.213225	-0.0077239	-0.524574	-0.134178	-0.439546	-0.545741	-0.544712	-2.94771e+06	-7.55156e+06	2.54779e+06	-9.6781e+06	-8.51399e+06	-1.39845e+07	-5.97416e+06	-5.34204e+06	-207607	-1.18524e+07	-3.45311e+06	-1.02116e+07	-1.22461e+07	-1.22271e+07
Cre17.g720250	LHCB4	membrane;photosynthesis, light harvesting	PS.lightreaction.photosystem II.LHC-II		0.000149125	0.000501	not sig	not sig	not sig	not sig	not sig	Up	Up	Up	Up	not sig	not sig	not sig	not sig	not sig						p<0.05	p<0.05	p<0.05	p<0.05						-0.0652007	0.0512229	0.124063	0.254851	0.242618	0.394372	0.408884	0.414158	0.393257	0.163361	0.0397189	-0.129262	-0.0782216	0.0387883	-4.22523e+08	3.45599e+08	8.58669e+08	1.8475e+09	1.75116e+09	3.00602e+09	3.13308e+09	3.17957e+09	2.99631e+09	1.14642e+09	2.6691e+08	-8.19475e+08	-5.0464e+08	2.60572e+08
Cre17.g712100		oxidation-reduction process;oxidoreductase activity	redox.ascorbate and glutathione.ascorbate;redox.ascorbate and glutathione		0.294542	0.339824	not sig	not sig	not sig	not sig	not sig	not sig	not sig	not sig	not sig	not sig	not sig	not sig	not sig	not sig															-0.276768	-0.0275281	-0.0172836	0.121273	0.153033	0.0819576	0.282545	0.0905525	0.0397298	-0.137327	0.159764	0.159614	0.135296	0.0670582	-2.1049e+07	-2.27902e+06	-1.43597e+06	1.05743e+07	1.34937e+07	7.04842e+06	2.60865e+07	7.81105e+06	3.36681e+06	-1.09486e+07	1.41207e+07	1.41067e+07	1.18554e+07	5.7371e+06
Cre17.g712300				Chloroplast	2.18716e-08	0	Down	not sig	not sig	not sig	Down	Down	Down	Down	Down	Down	Down	Down	Down	not sig	p<0.001				p<0.001	p<0.001	p<0.001	p<0.001	p<0.001	p<0.001	p<0.001	p<0.001	p<0.001		-0.768802	-0.420015	-0.448861	-0.241371	-0.731007	-1.25157	-1.14612	-1.70871	-2.04293	-1.96851	-1.43995	-1.22093	-0.802627	-0.378391	-2.8678e+07	-1.75349e+07	-1.8562e+07	-1.06951e+07	-2.75965e+07	-4.02655e+07	-3.80546e+07	-4.81836e+07	-5.25755e+07	-5.16837e+07	-4.38345e+07	-3.96396e+07	-2.96221e+07	-1.6016e+07
Cre17.g715250	BCC1		Co-factor and vitamine metabolism.biotin;lipid metabolism.FA synthesis and FA elongation.acetyl CoA carboxylation.heteromeric complex.biotin carboxyl carrier protein;lipid metabolism.FA synthesis and FA elongation.acetyl CoA carboxylation	Chloroplast	0.00183523	0.004395	not sig	not sig	not sig	not sig	not sig	not sig	not sig	not sig	not sig	not sig	not sig	not sig	not sig	not sig															-0.0285434	0.0529459	0.217591	0.199039	0.208165	0.115268	0.0725553	-0.0734127	-0.236924	-0.159407	-0.302542	-0.504085	-0.106285	-0.142556	-8.87435e+06	1.69335e+07	7.37435e+07	6.70135e+07	7.03133e+07	3.76784e+07	2.33645e+07	-2.24744e+07	-6.8605e+07	-4.73865e+07	-8.56968e+07	-1.33585e+08	-3.21731e+07	-4.26212e+07
Cre17.g715500		oxidation-reduction process;oxidoreductase activity;antioxidant activity		Chloroplast	0.000911981	0.002384	not sig	not sig	not sig	not sig	not sig	not sig	not sig	not sig	not sig	not sig	not sig	not sig	not sig	not sig															-0.148303	-0.0422624	-0.0691454	0.249994	0.250066	0.378716	0.190189	0.133768	0.262887	0.0299455	-0.187854	-0.441437	-0.0227798	-0.0693864	-1.49542e+07	-4.41929e+06	-7.16376e+06	2.8963e+07	2.89722e+07	4.59522e+07	2.15709e+07	1.48725e+07	3.05972e+07	3.21063e+06	-1.86895e+07	-4.03517e+07	-2.39811e+06	-7.18813e+06
Cre17.g715750	SEC13	protein binding	protein.targeting.secretory pathway.plasma membrane		0.0162812	0.028655	not sig	not sig	not sig	not sig	not sig	not sig	not sig	not sig	not sig	not sig	not sig	not sig	not sig	not sig															-0.193854	-0.12021	-0.350235	-0.273187	-0.417148	-0.398726	-0.0423713	-0.112208	0.0197537	0.199903	-0.151486	-0.112368	-0.231903	-0.271399	-6.32467e+06	-4.0215e+06	-1.08424e+07	-8.6777e+06	-1.26308e+07	-1.21467e+07	-1.45588e+06	-3.76409e+06	693491	7.476e+06	-5.01401e+06	-3.76924e+06	-7.46935e+06	-8.62608e+06
Cre17.g717800		transport;nuclear pore	protein.targeting.nucleus		0.653011	0.680541	not sig	not sig	not sig	not sig	not sig	not sig	not sig	not sig	not sig	not sig	not sig	not sig	not sig	not sig															-0.397298	0.0103181	-0.545676	-0.0626638	-0.287684	-0.411075	0.107453	-0.150725	-0.0507213	0.207813	0.0261494	0.0872994	0.332724	-0.0734384	-7.85908e+06	234335	-1.02819e+07	-1.38772e+06	-5.90225e+06	-8.09468e+06	2.5245e+06	-3.23877e+06	-1.12788e+06	5.05836e+06	597156	2.03658e+06	8.46856e+06	-1.62032e+06
Cre17.g717900	PHC1		PS.carbon concentrating mechanism	Secretory pathway	0.0437361	0.066474	not sig	not sig	not sig	not sig	not sig	not sig	not sig	not sig	not sig	not sig	not sig	Up	not sig	not sig												p<0.05			0.533689	0.369253	0.421983	0.340518	-0.177838	-0.202095	0.41783	0.379367	0.632947	0.251974	0.474445	0.893105	0.43022	0.400582	4.52643e+07	2.94953e+07	3.43576e+07	2.69195e+07	-1.17273e+07	-1.32177e+07	3.39682e+07	3.04142e+07	5.56902e+07	1.92974e+07	3.93748e+07	8.66776e+07	3.51333e+07	3.23628e+07
Cre17.g718500	MMP1		cell.motility.eukaryotes.flagellar adhesion and gamete fusion;protein.degradation.metalloprotease	Secretory pathway	2.10326e-05	9.7e-05	not sig	not sig	not sig	not sig	not sig	Down	Down	Down	Down	not sig	not sig	Down	not sig	not sig						p<0.001	p<0.001	p<0.05	p<0.001			p<0.001			-0.128864	0.00891391	-0.0522146	-0.0763405	-0.27517	-0.514245	-0.602832	-0.383501	-0.633918	-0.329895	-0.291857	-0.492351	-0.255772	0.079847	-9.81148e+06	711646	-4.08141e+06	-5.91792e+06	-1.99387e+07	-3.44285e+07	-3.92166e+07	-2.68025e+07	-4.08283e+07	-2.34705e+07	-2.10298e+07	-3.31992e+07	-1.86543e+07	6.5341e+06
Cre17.g719000	UAP56	hydrolase activity;ATP binding;DNA binding	protein.synthesis.initiation;DNA.synthesis/chromatin structure;RNA.processing.RNA helicase		0.0222439	0.037429	not sig	not sig	not sig	not sig	not sig	not sig	not sig	not sig	not sig	not sig	not sig	not sig	not sig	not sig															-0.00504931	-0.0597748	-0.10835	-0.121536	-0.239723	-0.226224	-0.247131	-0.114609	-0.103389	-0.0166157	0.118245	0.0489674	0.00807604	-0.0113311	-2.04712e+06	-2.37806e+07	-4.23928e+07	-4.73382e+07	-8.97011e+07	-8.50361e+07	-9.22425e+07	-4.47458e+07	-4.05207e+07	-6.7095e+06	5.00465e+07	2.02288e+07	3.28916e+06	-4.58392e+06
Cre17.g719900	PWD1	starch binding;phosphorylation;kinase activity;ATP binding	major CHO metabolism.degradation.starch.glucan water dikinase	Chloroplast	0.00020225	0.000644	not sig	not sig	Down	Down	Down	Down	Down	not sig	not sig	not sig	not sig	not sig	not sig	not sig			p<0.05	p<0.05	p<0.05	p<0.001	p<0.001								0.00246921	-0.253017	-0.559479	-0.677174	-0.562073	-0.787607	-0.748685	-0.393869	-0.500455	-0.176571	0.00174747	-0.0782665	-0.12289	0.0154097	243831	-2.28972e+07	-4.57564e+07	-5.33231e+07	-4.59299e+07	-5.98829e+07	-5.76279e+07	-3.40077e+07	-4.17229e+07	-1.63974e+07	172517	-7.51638e+06	-1.16228e+07	1.52854e+06
Cre17.g720050	FTSH2	proteolysis;ATP binding;metalloendopeptidase activity	protein.degradation.metalloprotease	Chloroplast	2.62884e-09	0	not sig	not sig	not sig	not sig	not sig	not sig	not sig	Down	Down	Down	Down	Down	not sig	not sig								p<0.05	p<0.001	p<0.001	p<0.001	p<0.001			0.0326297	0.11352	0.0360727	0.0285248	0.00273783	-0.113252	-0.202003	-0.241577	-0.311978	-0.361779	-0.544467	-0.442643	0.0242548	0.0613119	3.27878e+07	1.17342e+08	3.62911e+07	2.86221e+07	2.72269e+06	-1.08216e+08	-1.87279e+08	-2.20994e+08	-2.78736e+08	-3.17912e+08	-4.50583e+08	-3.78713e+08	2.43015e+07	6.22279e+07
Cre17.g732300	GAL1	ATP binding	minor CHO metabolism.galactose.galactokinases		0.0629645	0.090853	not sig	not sig	not sig	not sig	not sig	not sig	not sig	not sig	not sig	not sig	not sig	not sig	not sig	not sig															-0.155814	0.131351	0.0453356	0.266923	0.124981	-0.0975034	0.037255	0.0665499	0.156151	-0.0259389	-0.0744696	-0.067573	-0.372552	-0.193781	-5.19972e+06	4.84136e+06	1.62142e+06	1.03228e+07	4.59629e+06	-3.31926e+06	1.32867e+06	2.39782e+06	5.80598e+06	-905041	-2.55525e+06	-2.32411e+06	-1.15593e+07	-6.38389e+06
Cre17.g734100		purine nucleotide biosynthetic process;GTP binding;adenylosuccinate synthase activity	nucleotide metabolism.synthesis.purine.adenylosuccinate synthase	Chloroplast	0.649991	0.678814	not sig	not sig	not sig	not sig	not sig	not sig	not sig	not sig	not sig	not sig	not sig	not sig	not sig	not sig															0.163434	0.0673341	-0.0166152	-0.0732135	-0.00791407	0.105176	0.0570322	0.0985836	0.115225	0.144342	0.241397	0.219863	0.0780808	0.0154735	1.46155e+08	5.82168e+07	-1.39523e+07	-6.02917e+07	-6.66574e+06	9.21474e+07	4.91329e+07	8.61721e+07	1.01308e+08	1.28215e+08	2.21927e+08	2.00587e+08	6.77624e+07	1.31389e+07
Cre17.g734200	DPA1	pyridoxal phosphate binding;biosynthetic process	amino acid metabolism.synthesis.aspartate family.lysine.LL-diaminopimelic acid aminotransferase	Chloroplast	0.160527	0.20048	not sig	not sig	not sig	not sig	not sig	not sig	not sig	not sig	not sig	not sig	not sig	not sig	not sig	not sig															-0.0543598	-0.16146	-0.0131897	0.0114783	0.0671568	-0.0718969	-0.213411	-0.133424	-0.197289	-0.101152	-0.258907	-0.108704	-0.165827	-0.0954785	-2.78576e+07	-7.9765e+07	-6.85604e+06	6.01766e+06	3.58971e+07	-3.66231e+07	-1.03589e+08	-6.6547e+07	-9.62871e+07	-5.10105e+07	-1.23759e+08	-5.46775e+07	-8.18007e+07	-4.82431e+07
Cre17.g734400	CUL3	ubiquitin protein ligase binding;ubiquitin-dependent protein catabolic process	protein.degradation.ubiquitin.E3.SCF.cullin		0.164362	0.204813	not sig	not sig	not sig	not sig	not sig	not sig	not sig	not sig	not sig	not sig	not sig	not sig	not sig	not sig															-0.157734	0.0742938	-0.123795	0.0644437	-0.285996	0.0685491	0.0668935	-0.0900599	0.286963	0.0626259	-0.113813	-0.00386005	0.036699	-0.119102	-4.77605e+06	2.43698e+06	-3.79203e+06	2.10661e+06	-8.29265e+06	2.24403e+06	2.18857e+06	-2.79072e+06	1.01485e+07	2.04589e+06	-3.49819e+06	-123220	1.18812e+06	-3.65412e+06
Cre17.g734450	PRPL19	translation;ribosome;intracellular;structural constituent of ribosome	protein.synthesis.ribosomal protein.unknown.large subunit.L19;protein.synthesis.ribosomal protein.prokaryotic.chloroplast.50S subunit.L19	Chloroplast	6.9709e-11	0	not sig	not sig	not sig	not sig	Down	Down	Down	Down	Down	Down	Down	not sig	not sig	not sig					p<0.05	p<0.001	p<0.001	p<0.001	p<0.001	p<0.001	p<0.001				0.018612	-0.120856	0.0728343	-0.201402	-0.419096	-0.814874	-0.925989	-0.934067	-1.04453	-1.08016	-0.97156	-0.0907488	-0.118942	-0.139041	3.60495e+06	-2.23104e+07	1.43763e+07	-3.61747e+07	-6.99941e+07	-1.19812e+08	-1.31511e+08	-1.32327e+08	-1.43038e+08	-1.46321e+08	-1.36055e+08	-1.69261e+07	-2.19714e+07	-2.55086e+07
Cre17.g734500	ATPVE	proton-transporting ATPase activity, rotational mechanism;proton-transporting two-sector ATPase complex, catalytic domain;transferase activity, transferring acyl groups other than amino-acyl groups;ATP hydrolysis coupled proton transport	transport.p- and v-ATPases.H+-transporting two-sector ATPase.subunit E;transport.p- and v-ATPases.H+-transporting two-sector ATPase		0.0561843	0.082702	not sig	not sig	not sig	not sig	not sig	not sig	not sig	not sig	not sig	not sig	not sig	not sig	Down	Down													p<0.05	p<0.001	-0.183802	-0.164832	-0.217332	-0.0302977	-0.172062	-0.148043	-0.0866757	-0.108632	-0.107581	-0.185858	-0.0918588	-0.0711388	-0.311209	-0.400156	-6.44737e+07	-5.81931e+07	-7.53747e+07	-1.12011e+07	-6.05965e+07	-5.25653e+07	-3.14282e+07	-3.90941e+07	-3.87301e+07	-6.51494e+07	-3.32484e+07	-2.59326e+07	-1.04582e+08	-1.30555e+08
Cre17.g734516	RPN9	protein binding	protein.degradation.ubiquitin.proteasom		0.0160267	0.028359	not sig	not sig	not sig	not sig	not sig	not sig	not sig	not sig	not sig	not sig	not sig	not sig	Up	not sig													p<0.05		0.193596	0.0569893	0.00126849	0.0448548	-0.0559766	-0.179399	-0.0581098	0.0169149	0.108577	0.269782	0.196253	0.18233	0.542488	0.290024	1.38276e+07	3.87957e+06	84695.6	3.04062e+06	-3.66431e+06	-1.12586e+07	-3.80117e+06	1.13554e+06	7.52605e+06	1.97987e+07	1.40305e+07	1.2971e+07	4.39524e+07	2.14389e+07
Cre17.g734612	MRP2	transmembrane transport;ATPase activity, coupled to transmembrane movement of substances;ATPase activity;integral component of membrane;transport;ATP binding	transport.ABC transporters and multidrug resistance systems		0.484513	0.527163	not sig	not sig	not sig	not sig	not sig	not sig	not sig	not sig	not sig	not sig	not sig	not sig	not sig	not sig															-0.102743	0.0048069	0.0129318	-0.00867879	0.0962591	-0.248016	0.0988616	0.0543101	0.142251	-0.0681093	0.137942	0.0809502	-0.0734652	-0.0871414	-4.41988e+06	214596	578947	-385643	4.43653e+06	-1.01559e+07	4.56063e+06	2.46668e+06	6.66305e+06	-2.96502e+06	6.45146e+06	3.711e+06	-3.19229e+06	-3.76883e+06
Cre17.g737250	EFG5	GTP binding	protein.synthesis.elongation		0.00698987	0.01384	not sig	not sig	not sig	not sig	Down	not sig	Down	not sig	Down	not sig	not sig	not sig	not sig	not sig					p<0.001		p<0.05		p<0.05						-0.36336	-0.194697	-0.152944	-0.24624	-0.505368	-0.374643	-0.491765	-0.192284	-0.411498	-0.0682726	-0.0576122	-0.0400779	-0.247767	-0.366128	-1.15568e+07	-6.55283e+06	-5.22109e+06	-8.14458e+06	-1.53393e+07	-1.18711e+07	-1.49929e+07	-6.4769e+06	-1.2881e+07	-2.39914e+06	-2.03197e+06	-1.42211e+06	-8.19087e+06	-1.16342e+07
Cre17.g725301		nucleic acid binding	RNA.RNA binding		0.116473	0.152012	not sig	not sig	not sig	not sig	not sig	not sig	not sig	not sig	not sig	not sig	not sig	not sig	not sig	not sig															0.0232245	0.0809289	0.0340503	-0.14147	0.106749	0.162563	-0.381155	-0.0890592	0.205964	0.0184312	0.398043	0.307887	0.402918	-0.131204	508768	1.8089e+06	748736	-2.92832e+06	2.4077e+06	3.73931e+06	-7.27893e+06	-1.87679e+06	4.81098e+06	403092	9.96073e+06	7.45813e+06	1.01006e+07	-2.72535e+06
Cre17.g726050		protein binding	protein.degradation.ubiquitin.ubiquitin protease		0.0463367	0.069921	not sig	not sig	not sig	not sig	not sig	not sig	not sig	Down	not sig	not sig	not sig	not sig	not sig	not sig								p<0.001							-0.191893	-0.0359274	0.0590843	-0.0118447	-0.184944	-0.2195	-0.210743	-0.792316	-0.318147	-0.369695	-0.145916	-0.24321	-0.0507007	-0.213875	-4.42972e+06	-874799	1.48688e+06	-290819	-4.27938e+06	-5.0199e+06	-4.83391e+06	-1.50302e+07	-7.03883e+06	-8.04018e+06	-3.42141e+06	-5.51783e+06	-1.22824e+06	-4.90056e+06
Cre17.g726750	SHKA1	aromatic amino acid family biosynthetic process;3-deoxy-7-phosphoheptulonate synthase activity	amino acid metabolism.synthesis.aromatic aa.chorismate.3-deoxy-D-arabino-heptulosonate 7-phosphate synthase	Chloroplast	0.000328666	0.000971	not sig	not sig	not sig	not sig	not sig	not sig	not sig	not sig	Up	not sig	not sig	not sig	not sig	not sig									p<0.05						-0.100348	-0.105742	-0.213649	-0.193715	-0.0784681	-0.0532547	0.220993	0.187179	0.323014	0.236271	0.238054	0.0325886	-0.00932419	-0.0683846	-3.90543e+07	-4.10777e+07	-8.00049e+07	-7.30311e+07	-3.07689e+07	-2.10641e+07	9.62151e+07	8.05212e+07	1.45856e+08	1.03427e+08	1.04274e+08	1.32787e+07	-3.74442e+06	-2.69081e+07
Cre17.g727300	NFO2	oxidation-reduction process;oxidoreductase activity;FMN binding	hormone metabolism.jasmonate.synthesis-degradation.12-oxophytodienoate reductase 3	Chloroplast	0.033193	0.052822	not sig	not sig	not sig	not sig	not sig	not sig	not sig	not sig	not sig	not sig	not sig	not sig	not sig	not sig															0.335339	-0.217104	-0.266973	0.0342001	-0.142601	-0.583459	0.0569223	0.0302983	-0.173992	0.382411	0.238977	0.137049	0.0944188	0.165164	6.73808e+06	-3.5975e+06	-4.35015e+06	617713	-2.42346e+06	-8.56541e+06	1.03629e+06	546497	-2.92554e+06	7.81557e+06	4.63899e+06	2.56608e+06	1.7416e+06	3.1233e+06
Cre17.g727700	HEL65	hydrolase activity;nucleus;ATP binding;helicase activity;RNA binding;DNA binding	RNA.processing.RNA helicase	Chloroplast	1.05096e-08	0	not sig	not sig	not sig	not sig	not sig	Down	not sig	Down	not sig	not sig	not sig	Up	not sig	not sig						p<0.05		p<0.05				p<0.001			0.00628538	0.482616	-0.785798	-0.577884	-0.736692	-0.898877	-0.641233	-0.877545	-0.633282	-0.284521	0.310791	0.833973	0.229715	0.174083	274255	2.49541e+07	-2.63796e+07	-2.07318e+07	-2.51182e+07	-2.91262e+07	-2.25396e+07	-2.86245e+07	-2.2317e+07	-1.12427e+07	1.50995e+07	4.91568e+07	1.08418e+07	8.0556e+06
Cre17.g727950	RPN2		protein.degradation.ubiquitin.proteasom		0.00888489	0.016895	Down	not sig	not sig	not sig	Down	not sig	not sig	not sig	Down	not sig	not sig	not sig	not sig	not sig	p<0.05				p<0.001				p<0.05						-0.67189	-0.145291	-0.355533	-0.126348	-0.76327	-0.45089	-0.397878	-0.460909	-0.566574	-0.45926	-0.0611278	-0.284432	-0.514686	-0.161941	-3.37768e+07	-8.6913e+06	-1.98151e+07	-7.60716e+06	-3.72717e+07	-2.43502e+07	-2.18661e+07	-2.48095e+07	-2.94644e+07	-2.47341e+07	-3.76359e+06	-1.62331e+07	-2.72212e+07	-9.63256e+06
Cre17.g728100		hydrolase activity;metabolic process	hormone metabolism.auxin.synthesis-degradation	Secretory pathway	0.00119278	0.003033	not sig	not sig	not sig	not sig	not sig	not sig	not sig	Up	Up	not sig	not sig	not sig	not sig	not sig								p<0.001	p<0.05						0.228549	0.112117	0.290869	0.289007	0.26461	-0.0456407	0.500817	0.713415	0.600576	0.488446	0.384445	0.40728	0.161464	-0.440272	3.96254e+06	1.86549e+06	5.15647e+06	5.12004e+06	4.6471e+06	-718853	9.58026e+06	1.47665e+07	1.19189e+07	9.30135e+06	7.04891e+06	7.52966e+06	2.73366e+06	-6.07123e+06
Cre17.g728800	IDH1	oxidation-reduction process;NAD binding;oxidoreductase activity, acting on the CH-OH group of donors, NAD or NADP as acceptor;magnesium ion binding	TCA / organic transformation.other organic acid transformations.IDH;TCA / organic transformation.TCA.IDH	Mitochondrion	0.562116	0.59767	not sig	not sig	not sig	not sig	not sig	not sig	not sig	not sig	not sig	not sig	not sig	not sig	not sig	not sig															0.171988	-0.105688	-0.118201	-0.151745	-0.0335272	-0.0716901	0.105008	0.0441358	0.058576	0.0285863	0.230828	-0.152673	-0.00603685	-0.0236753	1.17486e+07	-6.55476e+06	-7.29952e+06	-9.2644e+06	-2.13159e+06	-4.49839e+06	7.00597e+06	2.88267e+06	3.84512e+06	1.857e+06	1.61005e+07	-9.31815e+06	-387477	-1.51036e+06
Cre17.g729150		nucleic acid binding	RNA.RNA binding		0.00413956	0.008967	not sig	not sig	not sig	not sig	not sig	not sig	not sig	not sig	not sig	not sig	not sig	not sig	not sig	not sig															-0.226478	0.0621126	0.147218	-0.0353731	-0.149867	-0.551394	-0.466654	-0.0679389	-0.566853	-0.364958	0.011321	0.196742	-0.0945015	-0.321376	-1.01824e+07	3.08339e+06	7.52966e+06	-1.69756e+06	-6.91528e+06	-2.22626e+07	-1.93693e+07	-3.22403e+06	-2.27723e+07	-1.56652e+07	552151	1.02403e+07	-4.44384e+06	-1.3996e+07
Cre17.g729800	ALB3.2	protein insertion into membrane;integral component of membrane	cell.division.plastid;protein.targeting.chloroplast	Chloroplast.Stroma.Thylakoid.Membrane	0.000280301	0.000847	not sig	not sig	not sig	not sig	not sig	not sig	not sig	not sig	Down	not sig	not sig	not sig	not sig	not sig									p<0.05						-0.0159588	0.115306	0.111803	0.0472049	-0.050478	-0.118296	-0.107906	-0.337723	-0.371131	-0.256069	-0.139897	-0.196178	-0.00584191	0.182979	-1.63902e+06	1.23967e+07	1.20053e+07	4.95558e+06	-5.12282e+06	-1.17293e+07	-1.07371e+07	-3.10959e+07	-3.37945e+07	-2.42308e+07	-1.3769e+07	-1.89426e+07	-602087	2.01472e+07
Cre13.g568650	RPS3A	translation;ribosome;intracellular;structural constituent of ribosome	protein.synthesis.ribosomal protein.eukaryotic.40S subunit.S3A		9.14272e-06	4.9e-05	not sig	not sig	not sig	not sig	not sig	not sig	Down	not sig	not sig	not sig	not sig	Up	not sig	not sig							p<0.05					p<0.05			-0.0423982	-0.0172915	-0.127257	-0.0447782	-0.280783	-0.243549	-0.360469	-0.186164	-0.285046	-0.0827445	0.00330438	0.297316	0.0349657	0.147873	-6.28539e+07	-2.58573e+07	-1.83239e+08	-6.63277e+07	-3.83835e+08	-3.37128e+08	-4.79835e+08	-2.6274e+08	-3.89106e+08	-1.20975e+08	4.97666e+06	4.96693e+08	5.32435e+07	2.34253e+08
Cre13.g568800	NUOB13	respiratory electron transport chain;oxidoreductase activity, acting on NAD(P)H;mitochondrial inner membrane	mitochondrial electron transport / ATP synthesis.NADH-DH (type I).complex I	Mitochondrion	0.000127021	0.000438	not sig	not sig	not sig	not sig	not sig	not sig	Up	Up	Up	not sig	not sig	not sig	not sig	not sig							p<0.001	p<0.05	p<0.001						0.0403184	0.0522729	-0.121539	0.0479879	0.265155	0.462959	0.666831	0.52261	0.666201	0.376411	0.39017	0.308531	0.462583	0.140565	4.53768e+06	5.90766e+06	-1.29359e+07	5.41529e+06	3.23048e+07	6.05806e+07	9.40784e+07	6.98969e+07	9.39674e+07	4.77305e+07	4.97221e+07	3.81779e+07	6.05232e+07	1.63852e+07
Cre13.g568900	RPL17	large ribosomal subunit;translation;ribosome;structural constituent of ribosome	protein.synthesis.ribosomal protein.eukaryotic.60S subunit.L17		3.99856e-05	0.000169	not sig	not sig	not sig	not sig	not sig	Down	Down	Down	not sig	not sig	not sig	not sig	not sig	not sig						p<0.05	p<0.001	p<0.05							-0.00334215	0.0231589	-0.0731265	-0.115388	-0.215208	-0.397388	-0.454394	-0.361304	-0.312777	-0.220903	-0.0991161	0.220783	-0.0341842	0.0208384	-1.01607e+06	7.10575e+06	-2.17028e+07	-3.37527e+07	-6.08512e+07	-1.05724e+08	-1.18641e+08	-9.72805e+07	-8.55872e+07	-6.23416e+07	-2.91549e+07	7.26142e+07	-1.02823e+07	6.3886e+06
Cre13.g569200	SRP54	signal recognition particle;7S RNA binding;SRP-dependent cotranslational protein targeting to membrane;GTP binding	protein.targeting.secretory pathway.unspecified;protein.targeting		0.00653513	0.013109	not sig	not sig	not sig	not sig	not sig	not sig	not sig	not sig	Up	not sig	not sig	not sig	not sig	not sig									p<0.05						-0.300794	-0.125315	0.3863	-0.152808	-0.0762192	-0.164077	0.114872	-0.221838	0.73915	0.0667523	-0.387299	-0.220026	-0.098114	-0.129046	-8.91748e+06	-3.94219e+06	1.45488e+07	-4.76222e+06	-2.43839e+06	-5.09387e+06	3.92719e+06	-6.7536e+06	3.17093e+07	2.24395e+06	-1.11562e+07	-6.70254e+06	-3.11536e+06	-4.0544e+06
Cre13.g570550	CDD1	cytidine deamination;zinc ion binding;cytidine deaminase activity	nucleotide metabolism.degradation	Mitochondrion	6.96766e-11	0	not sig	not sig	not sig	Up	Up	Up	Up	Up	Up	Up	Up	not sig	not sig	not sig				p<0.05	p<0.001	p<0.001	p<0.001	p<0.001	p<0.001	p<0.001	p<0.001				0.724707	0.480032	0.326228	1.1108	1.56766	1.60544	1.59129	2.03378	1.60878	1.77287	1.59849	0.92158	0.446332	0.139777	6.94331e+06	4.20041e+06	2.69971e+06	1.23388e+07	2.08994e+07	2.17363e+07	2.14204e+07	3.29282e+07	2.18113e+07	2.57205e+07	2.15807e+07	9.51419e+06	3.85777e+06	1.08246e+06
Cre13.g571500	CST2				0.152859	0.192679	not sig	not sig	not sig	not sig	not sig	not sig	not sig	not sig	not sig	not sig	not sig	not sig	not sig	not sig															-0.230629	-0.121677	0.266081	0.336876	0.208004	-0.16773	0.306359	0.54406	0.109691	0.226199	0.277193	0.322173	-0.130826	0.0449912	-2.09055e+07	-1.14451e+07	2.866e+07	3.72185e+07	2.19458e+07	-1.55313e+07	3.34776e+07	6.48193e+07	1.11785e+07	2.40203e+07	2.99757e+07	3.54063e+07	-1.22673e+07	4.48244e+06
Cre13.g571700		protein phosphorylation;ATP binding;protein kinase activity	signalling.calcium;minor CHO metabolism.sugar alcohols;protein.postranslational modification.kinase;protein.postranslational modification	Mitochondrion	0.906586	0.912557	not sig	not sig	not sig	not sig	not sig	not sig	not sig	not sig	not sig	not sig	not sig	not sig	not sig	not sig															0.186331	0.00839863	0.245752	0.120852	0.186401	0.019117	0.0651011	0.146822	0.115429	0.105287	0.0868829	0.17705	0.00494862	-0.0171581	8.09888e+06	342978	1.09095e+07	5.13292e+06	8.10212e+06	783596	2.71154e+06	6.29319e+06	4.89325e+06	4.44743e+06	3.64645e+06	7.67027e+06	201847	-694517
Cre13.g573250			misc.rhodanese	Chloroplast	0.00663127	0.013255	not sig	not sig	not sig	not sig	not sig	not sig	not sig	not sig	not sig	not sig	not sig	not sig	not sig	not sig															0.244854	0.101986	-1.03077	-0.335516	0.497061	0.392975	0.0683974	0.306285	0.247509	-0.018023	-0.671308	-0.410585	0.120817	0.358	2.14749e+07	8.5041e+06	-5.92736e+07	-2.40902e+07	4.7755e+07	3.635e+07	5.63668e+06	2.74594e+07	2.17283e+07	-1.44134e+06	-4.31956e+07	-2.87553e+07	1.01411e+07	3.26986e+07
Cre13.g573351		translation;ribosome;structural constituent of ribosome	protein.synthesis.ribosomal protein.eukaryotic.40S subunit.S16		2.37712e-07	2e-06	not sig	not sig	not sig	not sig	Down	Down	Down	Down	Down	not sig	not sig	Up	not sig	not sig					p<0.001	p<0.05	p<0.001	p<0.001	p<0.001			p<0.001			-0.0315861	-0.0192039	-0.140404	-0.203906	-0.42122	-0.320082	-0.427074	-0.387496	-0.41277	-0.259799	-0.111431	0.307579	-0.134669	-0.0139775	-2.02233e+07	-1.23482e+07	-8.66003e+07	-1.23084e+08	-2.36457e+08	-1.85813e+08	-2.39281e+08	-2.19963e+08	-2.3236e+08	-1.53894e+08	-6.94132e+07	2.21909e+08	-8.32259e+07	-9.00384e+06
Cre13.g573400				Chloroplast	0.0335717	0.05325	not sig	not sig	not sig	not sig	not sig	not sig	not sig	not sig	not sig	not sig	not sig	not sig	not sig	not sig															-0.365279	-0.446557	-0.0649758	-0.0885997	-0.31861	0.118093	-0.12462	0.258781	0.0237603	-0.346453	0.0343514	-0.242605	-0.332795	-0.385117	-2.36071e+08	-2.80953e+08	-4.6478e+07	-6.28642e+07	-2.09134e+08	9.00238e+07	-8.73381e+07	2.07349e+08	1.75255e+07	-2.25309e+08	2.5431e+07	-1.63355e+08	-2.17414e+08	-2.4726e+08
Cre13.g567950	STA1	nucleotidyltransferase activity;biosynthetic process	major CHO metabolism.synthesis.starch.AGPase	Chloroplast	3.233e-07	3e-06	not sig	not sig	not sig	not sig	not sig	not sig	Up	not sig	not sig	not sig	not sig	Down	not sig	not sig							p<0.05					p<0.001			0.0278562	0.0288997	-0.0119892	-0.0203249	0.0767287	0.130539	0.183717	-0.0583243	-0.0228891	-0.00855432	-0.175641	-0.440922	-0.0211438	-0.0455905	2.23266e+07	2.31714e+07	-9.47736e+06	-1.60205e+07	6.25547e+07	1.08452e+08	1.55524e+08	-4.53735e+07	-1.80256e+07	-6.77019e+06	-1.31268e+08	-3.0157e+08	-1.66612e+07	-3.56232e+07
Cre13.g567700	HAV2	DNA binding	DNA.synthesis/chromatin structure.histone.core.H2A;DNA.synthesis/chromatin structure.histone		0.00763719	0.014911	not sig	not sig	not sig	not sig	not sig	Down	not sig	not sig	not sig	not sig	not sig	not sig	not sig	not sig						p<0.001									-0.235878	-0.3238	-0.199703	-0.555293	-0.565632	-0.923969	-0.154624	-0.177389	-0.135712	-0.307527	-0.51483	0.184326	-0.17032	-0.110452	-1.14027e+08	-1.51982e+08	-9.7727e+07	-2.41524e+08	-2.45198e+08	-3.5754e+08	-7.68337e+07	-8.74666e+07	-6.78723e+07	-1.4513e+08	-2.26891e+08	1.03031e+08	-8.41825e+07	-5.57181e+07
Cre13.g563150	CGLD8			Chloroplast	0.0317457	0.050823	not sig	not sig	not sig	not sig	not sig	not sig	Down	not sig	not sig	not sig	not sig	not sig	not sig	not sig							p<0.05								-0.533548	-0.179863	-0.4676	-0.352777	0.0971174	-0.287291	-0.751109	-0.386661	-0.634216	-0.121571	-0.22363	-0.390938	-0.220776	-0.543881	-1.0771e+07	-4.08382e+06	-9.64516e+06	-7.55787e+06	2.42612e+06	-6.29092e+06	-1.41403e+07	-8.19118e+06	-1.23933e+07	-2.81562e+06	-5.00288e+06	-8.27008e+06	-4.9438e+06	-1.09427e+07
Cre13.g564250	EIF3A	protein binding	protein.synthesis.initiation		9.3896e-06	5e-05	not sig	not sig	Down	Down	Down	Down	Down	Down	Down	not sig	not sig	not sig	Down	Down			p<0.05	p<0.001	p<0.001	p<0.001	p<0.001	p<0.001	p<0.001				p<0.05	p<0.05	-0.151699	-0.239748	-0.301124	-0.375496	-0.527847	-0.489954	-0.454579	-0.424926	-0.548116	-0.275073	-0.191813	0.117815	-0.31445	-0.299767	-4.72232e+07	-7.24393e+07	-8.91281e+07	-1.08422e+08	-1.44972e+08	-1.36238e+08	-1.27876e+08	-1.20706e+08	-1.4955e+08	-8.21312e+07	-5.89022e+07	4.02588e+07	-9.26588e+07	-8.87667e+07
Cre13.g564400	FAP161				0.0053251	0.011065	not sig	not sig	not sig	not sig	not sig	not sig	not sig	not sig	not sig	not sig	not sig	not sig	not sig	not sig															0.0317887	0.363389	0.0423142	-0.259246	-0.197021	0.202513	-0.201411	-0.0696716	-0.37471	-0.105414	-0.433323	-0.211953	-0.411351	-0.0170781	869302	1.11768e+07	1.16138e+06	-6.41771e+06	-4.98081e+06	5.88025e+06	-5.08424e+06	-1.83957e+06	-8.92525e+06	-2.74938e+06	-1.01234e+07	-5.33129e+06	-9.67995e+06	-459174
Cre13.g565250		response to stress			0.101074	0.135599	not sig	not sig	not sig	not sig	not sig	not sig	not sig	not sig	not sig	not sig	Up	not sig	not sig	not sig											p<0.05				0.121472	0.0174269	0.149263	0.151159	-0.0955547	0.115952	0.129886	0.233862	0.125091	0.325173	0.730866	0.145781	0.449796	0.17552	2.59011e+06	358324	3.21399e+06	3.25697e+06	-1.88964e+06	2.46762e+06	2.77774e+06	5.18879e+06	2.67067e+06	7.45431e+06	1.94495e+07	3.13515e+06	1.07871e+07	3.81455e+06
Cre13.g565650		transferase activity, transferring alkyl or aryl (other than methyl) groups;photosynthesis;isoprenoid biosynthetic process	secondary metabolism.isoprenoids.terpenoids;secondary metabolism.isoprenoids.mevalonate pathway.geranyl diphosphate synthase;secondary metabolism.isoprenoids.non-mevalonate pathway.geranylgeranyl pyrophosphate synthase	Chloroplast	0.133597	0.171302	not sig	not sig	not sig	not sig	not sig	not sig	not sig	not sig	not sig	not sig	not sig	not sig	not sig	not sig															-0.30512	-0.539607	-0.323873	-0.62448	-0.298422	-0.371101	-0.147836	-0.306084	-0.0854797	-0.0134922	-0.0521811	-0.545244	-0.379427	-0.469928	-8.05724e+06	-1.31892e+07	-8.49904e+06	-1.48505e+07	-7.89803e+06	-9.58658e+06	-4.1167e+06	-8.08007e+06	-2.4316e+06	-393447	-1.50146e+06	-1.33026e+07	-9.77465e+06	-1.17503e+07
Cre13.g565800	UPT1	cellulose biosynthetic process;intramolecular transferase activity	minor CHO metabolism.others;cell wall.cell wall proteins.RGP		4.07794e-05	0.000172	not sig	not sig	not sig	not sig	Down	Down	Down	not sig	Down	not sig	not sig	not sig	not sig	not sig					p<0.05	p<0.001	p<0.001		p<0.05						0.0156476	-0.0350388	-0.0768794	-0.0989693	-0.28649	-0.399296	-0.321521	-0.235799	-0.24926	-0.2119	-0.205628	-0.0435556	0.059879	-0.0475701	2.74374e+07	-6.03704e+07	-1.30565e+08	-1.66812e+08	-4.53148e+08	-6.08301e+08	-5.02634e+08	-3.79378e+08	-3.9922e+08	-3.43689e+08	-3.34225e+08	-7.48244e+07	1.06624e+08	-8.16078e+07
Cre13.g565850	COPA1	COPI vesicle coat;membrane coat;vesicle-mediated transport;intracellular protein transport;protein binding;structural molecule activity	cell.vesicle transport		0.0774917	0.108734	not sig	not sig	not sig	not sig	not sig	not sig	not sig	not sig	not sig	not sig	not sig	not sig	not sig	not sig															-0.0573747	-0.0224052	-0.0721655	-0.105673	-0.0935834	-0.148958	0.0284598	0.106323	0.104586	0.0929265	0.0809506	0.121064	-0.0554602	-0.0358242	-1.36159e+07	-5.38162e+06	-1.7039e+07	-2.46653e+07	-2.19342e+07	-3.42584e+07	6.95752e+06	2.67093e+07	2.62569e+07	2.32345e+07	2.01555e+07	3.05701e+07	-1.31702e+07	-8.56499e+06
Cre13.g566050	SMP2		RNA.processing		0.236965	0.280717	not sig	not sig	not sig	not sig	not sig	not sig	not sig	not sig	not sig	not sig	not sig	not sig	not sig	not sig															0.321901	0.218107	0.367116	-0.222161	-0.137688	-0.0165279	0.221454	0.166747	0.104512	0.00382058	0.0442425	0.5027	0.00519743	0.625172	1.29337e+07	8.44425e+06	1.49927e+07	-7.38428e+06	-4.70961e+06	-589361	8.58404e+06	6.33941e+06	3.88724e+06	137200	1.61126e+06	2.15684e+07	186733	2.80633e+07
Cre13.g566700		snRNA binding;nucleic acid binding;mRNA splicing, via spliceosome	RNA.processing.splicing		0.00613623	0.012443	not sig	not sig	not sig	not sig	not sig	not sig	not sig	not sig	not sig	not sig	not sig	not sig	not sig	not sig															-0.119033	-0.41265	-0.159075	-0.301279	-0.401413	-0.458592	-0.139052	-0.304277	-0.344104	-0.207201	-0.132242	0.27719	-0.299418	-0.189779	-5.55443e+06	-1.74468e+07	-7.32221e+06	-1.32183e+07	-1.70348e+07	-1.90982e+07	-6.44437e+06	-1.33364e+07	-1.4883e+07	-9.38302e+06	-6.14301e+06	1.4857e+07	-1.31448e+07	-8.64492e+06
Cre13.g567450	HON1	nucleosome assembly;nucleus;DNA binding;nucleosome	DNA.synthesis/chromatin structure.histone		2.57998e-06	1.6e-05	not sig	not sig	not sig	not sig	not sig	Down	Down	not sig	not sig	not sig	not sig	Up	not sig	not sig						p<0.001	p<0.05					p<0.05			-0.139735	0.0359078	-0.0656194	-0.0500279	-0.393795	-0.782431	-0.513779	-0.148555	-0.412876	-0.340471	-0.149884	0.402804	-0.137866	-0.0822279	-9.68599e+06	2.64428e+06	-4.66546e+06	-3.57606e+06	-2.50638e+07	-4.39227e+07	-3.14368e+07	-1.02665e+07	-2.61131e+07	-2.20568e+07	-1.03536e+07	3.37935e+07	-9.56252e+06	-5.81304e+06
Cre13.g567600	COX4	mitochondrial envelope;cytochrome-c oxidase activity	mitochondrial electron transport / ATP synthesis.cytochrome c oxidase	Mitochondrion	7.57302e-11	0	not sig	not sig	not sig	not sig	not sig	Up	Up	Up	Up	Up	Up	not sig	not sig	not sig						p<0.001	p<0.001	p<0.001	p<0.001	p<0.001	p<0.001				-0.0181885	0.141038	0.0627185	0.101875	0.196342	0.541839	0.71936	0.708842	0.827625	0.679914	0.61238	0.321153	0.22626	0.163635	-7.97829e+06	6.5401e+07	2.82955e+07	4.65947e+07	9.28425e+07	2.90283e+08	4.11678e+08	4.04061e+08	4.93389e+08	3.83398e+08	3.36741e+08	1.58779e+08	1.08132e+08	7.64866e+07
Cre13.g567800		protein phosphatase type 2A regulator activity;signal transduction;protein phosphatase type 2A complex	protein.postranslational modification	Chloroplast	0.74909	0.770165	not sig	not sig	not sig	not sig	not sig	not sig	not sig	not sig	not sig	not sig	not sig	not sig	not sig	not sig															-0.0793653	0.126758	0.00119132	0.0580739	-0.0175479	-0.133349	-0.150467	0.0817737	0.102463	0.163491	0.0134048	0.00779432	-0.0370642	-0.172046	-4.86052e+06	8.33942e+06	75015.4	3.72988e+06	-1.09781e+06	-8.0171e+06	-8.99358e+06	5.29569e+06	6.68378e+06	1.08962e+07	847659	491920	-2.30319e+06	-1.02082e+07
Cre13.g562850	THF1	photosynthesis;photosystem II assembly	protein.targeting;PS.lightreaction.photosystem II	Chloroplast.Stroma.Thylakoid.Membrane	0.0108593	0.02026	not sig	not sig	not sig	not sig	not sig	not sig	not sig	not sig	not sig	not sig	not sig	not sig	not sig	not sig															-0.0507126	0.0228149	-0.0165031	-0.0205804	-0.0483437	-0.0776009	-0.306313	-0.186803	-0.233425	-0.258324	-0.28023	-0.30389	0.0460403	0.102664	-1.76069e+07	8.12524e+06	-5.79779e+06	-7.22002e+06	-1.67982e+07	-2.66943e+07	-9.75114e+07	-6.19085e+07	-7.61492e+07	-8.35686e+07	-8.99905e+07	-9.68183e+07	1.65297e+07	3.75961e+07
Cre13.g576760				Chloroplast	0.0211426	0.035827	not sig	not sig	not sig	not sig	not sig	not sig	not sig	not sig	not sig	not sig	not sig	not sig	not sig	not sig															0.184359	0.415323	0.0782732	0.0271823	0.30248	-0.118607	0.135718	0.0833897	0.281757	0.075422	-0.216348	-0.754903	0.171327	0.0606328	4.15972e+06	1.01801e+07	1.70139e+06	580417	7.1183e+06	-2.40844e+06	3.01009e+06	1.81585e+06	6.58158e+06	1.63778e+06	-4.24964e+06	-1.24327e+07	3.8479e+06	1.30985e+06
Cre13.g585900	LKHA4	leukotriene biosynthetic process;zinc ion binding;metallopeptidase activity;proteolysis	protein.degradation.metalloprotease;protein.degradation		0.102923	0.137421	not sig	not sig	not sig	not sig	not sig	not sig	not sig	not sig	not sig	not sig	not sig	not sig	not sig	not sig															-0.469394	-0.349178	-0.0537361	0.00754275	-0.19628	-0.00389054	-0.0565903	0.145552	0.230011	0.0307717	0.181849	-0.043655	-0.373753	-0.518633	-9.2626e+06	-7.16939e+06	-1.21937e+06	174823	-4.24229e+06	-89816.6	-1.28288e+06	3.54033e+06	5.76449e+06	718991	4.48025e+06	-994061	-7.61159e+06	-1.00709e+07
Cre13.g586050		protein binding	development.unspecified	Chloroplast	9.8576e-06	5.2e-05	not sig	not sig	not sig	not sig	Up	Up	Up	Up	Up	Up	Up	not sig	not sig	not sig					p<0.001	p<0.001	p<0.001	p<0.001	p<0.001	p<0.05	p<0.001				0.363637	0.937889	0.796649	0.705038	1.33513	1.56617	1.53732	1.58512	1.50629	1.17805	1.32983	0.83032	0.822004	0.71146	2.65594e+06	8.48414e+06	6.82885e+06	5.83866e+06	1.41103e+07	1.81702e+07	1.76271e+07	1.85329e+07	1.70549e+07	1.16989e+07	1.40247e+07	7.20888e+06	7.11419e+06	5.90605e+06
Cre13.g586300	FKBP12	protein folding	cell.cycle.peptidylprolyl isomerase;protein.folding.immunophilins (IMM).FKBPs;protein.folding		0.0171774	0.030047	not sig	not sig	not sig	not sig	not sig	not sig	not sig	not sig	not sig	not sig	not sig	not sig	not sig	not sig															-0.108274	-0.126475	-0.147771	-0.226381	-0.258649	-0.248675	0.0963464	0.109925	0.0251122	0.155016	-0.00763392	-0.111042	-2.35464e-05	-0.0379437	-4.31213e+07	-5.00574e+07	-5.80627e+07	-8.66109e+07	-9.78864e+07	-9.44279e+07	4.11887e+07	4.72179e+07	1.0472e+07	6.76517e+07	-3.14745e+06	-4.41818e+07	-9733.78	-1.54811e+07
Cre13.g586916	SRS6	nucleic acid binding	RNA.processing.splicing		0.0576301	0.084534	not sig	not sig	not sig	not sig	not sig	not sig	not sig	not sig	not sig	not sig	not sig	not sig	not sig	not sig															-0.169212	-0.0865814	-0.389447	-0.311631	-0.386057	-0.363198	-0.196833	-0.320028	-0.368685	-0.310795	-0.0505341	-0.0234107	-0.0484543	-0.0837922	-3.91714e+06	-2.06166e+06	-8.3735e+06	-6.87604e+06	-8.30994e+06	-7.87738e+06	-4.51406e+06	-7.04153e+06	-7.98183e+06	-6.85951e+06	-1.21831e+06	-569710	-1.16901e+06	-1.99715e+06
Cre13.g587050	ERF1	translation release factor activity, codon specific;translational termination;cytoplasm	protein.synthesis.release		0.0374246	0.05811	not sig	not sig	not sig	not sig	not sig	not sig	not sig	not sig	not sig	not sig	not sig	not sig	not sig	not sig															-0.109064	-0.214665	-0.200698	-0.285624	-0.319942	-0.421696	-0.305348	-0.329839	-0.311168	-0.142377	0.0628202	0.0155789	-0.124885	-0.202853	-8.18924e+06	-1.55499e+07	-1.4607e+07	-2.02018e+07	-2.23708e+07	-2.85069e+07	-2.14547e+07	-2.29868e+07	-2.18211e+07	-1.05697e+07	5.00571e+06	1.22113e+06	-9.32667e+06	-1.47531e+07
Cre13.g588100	CYN19-3	protein folding;peptidyl-prolyl cis-trans isomerase activity;protein peptidyl-prolyl isomerization	cell.cycle.peptidylprolyl isomerase;protein.folding.immunophilins (IMM).cyclophilins		0.000108072	0.000385	not sig	not sig	not sig	not sig	Up	not sig	not sig	not sig	not sig	not sig	not sig	not sig	not sig	not sig					p<0.05										-0.0593107	0.0595935	0.195725	0.225689	0.368372	0.29412	0.0810848	0.12076	-0.0579954	-0.0525995	-0.225098	-0.297417	-0.00412559	0.0305775	-1.21706e+07	1.27431e+07	4.39053e+07	5.11681e+07	8.78997e+07	6.83318e+07	1.74694e+07	2.63818e+07	-1.19061e+07	-1.08185e+07	-4.36525e+07	-5.6292e+07	-862863	6.47277e+06
Cre13.g588700					0.179437	0.221464	not sig	not sig	not sig	not sig	not sig	not sig	not sig	not sig	not sig	not sig	not sig	not sig	not sig	not sig															0.0477153	0.274749	0.0282162	0.266365	0.227253	0.0914985	-0.294369	-0.25766	0.0543196	-0.187068	-0.215974	0.0127593	-0.0745995	0.00170678	2.25715e+06	1.40814e+07	1.32572e+06	1.36108e+07	1.14515e+07	4.395e+06	-1.23891e+07	-1.09785e+07	2.57548e+06	-8.16294e+06	-9.33252e+06	596280	-3.38264e+06	79457.6
Cre13.g589167				Chloroplast	8.21744e-05	0.000303	Up	not sig	not sig	not sig	not sig	not sig	not sig	not sig	not sig	not sig	not sig	not sig	not sig	not sig	p<0.05														0.591328	-0.324693	-0.427836	-0.0822979	-0.517944	-0.527935	-0.0235268	-0.0430605	0.256715	0.119993	-0.202609	0.0467	0.129684	0.509192	1.4151e+07	-5.62906e+06	-7.16787e+06	-1.54874e+06	-8.42505e+06	-8.55967e+06	-451799	-821358	5.43978e+06	2.42248e+06	-3.65964e+06	918931	2.62706e+06	1.18221e+07
Cre13.g590650					0.00423364	0.009124	not sig	not sig	not sig	not sig	not sig	Up	not sig	not sig	not sig	Up	not sig	not sig	not sig	not sig						p<0.05				p<0.05					-0.156822	-0.098739	0.151112	-0.0751944	0.432024	0.63691	0.376317	0.492649	0.431262	0.65525	0.40043	0.202279	0.0124638	0.144633	-3.9362e+06	-2.52798e+06	4.21992e+06	-1.94079e+06	1.33419e+07	2.12092e+07	1.1389e+07	1.55546e+07	1.33146e+07	2.19695e+07	1.22251e+07	5.75195e+06	331581	4.02978e+06
Cre13.g591900	PLD1			Mitochondrion	0.744859	0.766753	not sig	not sig	not sig	not sig	not sig	not sig	not sig	not sig	not sig	not sig	not sig	not sig	not sig	not sig															0.16851	0.0553743	-0.112743	-0.0998211	-0.0288998	-0.0194944	0.0580164	0.170726	0.00591561	0.0826366	0.152414	0.00141815	-0.123613	-0.185999	4.18099e+06	1.32042e+06	-2.53672e+06	-2.25594e+06	-669259	-452919	1.3847e+06	4.23929e+06	138654	1.98935e+06	3.7602e+06	33187.7	-2.77098e+06	-4.08186e+06
Cre13.g592050	DAL1	hydrolase activity	nucleotide metabolism.degradation	Secretory pathway	0.00395443	0.008599	not sig	Up	not sig	not sig	not sig	not sig	Up	not sig	not sig	not sig	not sig	not sig	not sig	Up		p<0.05					p<0.001							p<0.05	0.288157	0.831447	0.291312	0.691283	0.278139	0.334498	1.06864	0.664099	0.678064	0.55039	0.615163	0.238353	0.518811	0.763764	6.26762e+06	2.2098e+07	6.34342e+06	1.74273e+07	6.02807e+06	7.39763e+06	3.1113e+07	1.65729e+07	1.70098e+07	1.31681e+07	1.50746e+07	5.09296e+06	1.22692e+07	1.9786e+07
Cre13.g592200	GSN1	oxidation-reduction process;oxidoreductase activity, acting on the CH-NH2 group of donors;oxidoreductase activity;glutamate synthase activity;metabolic process;nitrogen compound metabolic process;glutamate biosynthetic process	N-metabolism.ammonia metabolism.glutamate synthase.NADH dependent;N-metabolism.ammonia metabolism.glutamate synthase	Chloroplast	2.06815e-09	0	not sig	not sig	not sig	not sig	Down	not sig	not sig	not sig	not sig	Up	Up	Up	not sig	not sig					p<0.05					p<0.05	p<0.001	p<0.001			-0.0436287	-0.227504	-0.398248	-0.497791	-0.659342	-0.414083	-0.134655	0.0270308	-0.00530051	0.388665	0.562996	0.620949	0.109745	0.0177658	-3.02371e+07	-1.48086e+08	-2.44854e+08	-2.96205e+08	-3.72358e+08	-2.53262e+08	-9.04545e+07	1.91978e+07	-3.72253e+06	3.13838e+08	4.84524e+08	5.45988e+08	8.02277e+07	1.25771e+07
Cre13.g585150	EIF6	ribosome binding;mature ribosome assembly	protein.synthesis.initiation;protein.synthesis.ribosome biogenesis.pre-rRNA processing and modifications.misc		2.07384e-07	2e-06	not sig	not sig	not sig	not sig	not sig	not sig	not sig	not sig	not sig	not sig	Up	Up	not sig	not sig											p<0.001	p<0.001			-0.0396307	0.183792	-0.0297864	-0.0498153	-0.332275	-0.345169	-0.333059	-0.0515295	-0.110142	0.249005	0.390575	0.471755	0.00888015	-0.108743	-6.30447e+06	3.1612e+07	-4.75457e+06	-7.89687e+06	-4.78644e+07	-4.95088e+07	-4.7965e+07	-8.16379e+06	-1.71022e+07	4.38324e+07	7.23412e+07	8.99962e+07	1.43657e+06	-1.6893e+07
Cre13.g585100		intracellular protein transport			0.0101788	0.019139	not sig	not sig	not sig	not sig	not sig	not sig	not sig	not sig	not sig	not sig	not sig	not sig	not sig	not sig															-0.130771	0.0792781	0.086778	0.0726679	0.270188	0.0351909	0.465013	0.506913	0.185913	0.537008	0.547563	-0.0649049	-0.0203866	0.165503	-3.6586e+06	2.38494e+06	2.61742e+06	2.18104e+06	8.6957e+06	1.0425e+06	1.60573e+07	1.77746e+07	5.80671e+06	1.90392e+07	1.9489e+07	-1.8573e+06	-592403	5.13207e+06
Cre13.g584850		protein binding		Chloroplast	0.450727	0.494564	not sig	not sig	not sig	not sig	not sig	not sig	not sig	not sig	not sig	not sig	not sig	not sig	not sig	not sig															0.110668	-0.0698919	0.133169	0.0581213	-0.100608	0.0542251	0.294407	0.320882	0.473392	0.0888597	0.224412	0.174262	0.0766812	0.0162318	6.93399e+06	-4.11289e+06	8.41005e+06	3.57528e+06	-5.85833e+06	3.33109e+06	1.96885e+07	2.16639e+07	3.37768e+07	5.52518e+06	1.46372e+07	1.11659e+07	4.74766e+06	984033
Cre13.g577100	ACP2		lipid metabolism.FA synthesis and FA elongation.ACP protein	Chloroplast	0.188407	0.230001	not sig	not sig	not sig	not sig	not sig	not sig	not sig	not sig	not sig	not sig	not sig	not sig	not sig	not sig															-0.232083	0.0670112	-0.0945808	-0.143897	-0.0839394	-0.188332	-0.0790302	-0.14281	-0.242335	-0.340996	-0.309137	-0.392757	-0.178491	-0.223843	-5.33908e+08	1.70828e+08	-2.27998e+08	-3.41082e+08	-2.03086e+08	-4.39717e+08	-1.91531e+08	-3.38631e+08	-5.55569e+08	-7.56348e+08	-6.93009e+08	-8.5632e+08	-4.18133e+08	-5.16385e+08
Cre13.g577850	FKB20		protein.folding.immunophilins (IMM).FKBPs;PS.lightreaction.photosystem II.biogenesis	Chloroplast.Stroma.Thylakoid.Lumen	0.340454	0.386953	not sig	not sig	not sig	not sig	not sig	not sig	not sig	not sig	not sig	not sig	not sig	not sig	not sig	not sig															0.186507	0.288873	0.289771	0.344925	0.0848531	0.229697	0.304098	0.182901	0.10606	0.215902	0.0144108	-0.0516701	0.00834837	0.191046	5.09306e+06	8.18126e+06	8.20933e+06	9.96744e+06	2.23569e+06	6.36937e+06	8.65958e+06	4.98821e+06	2.81528e+06	5.95753e+06	370483	-1.29836e+06	214174	5.2254e+06
Cre13.g577900					0.00694634	0.013786	not sig	not sig	not sig	not sig	not sig	not sig	not sig	not sig	not sig	Down	not sig	not sig	not sig	not sig										p<0.001					-0.0576121	-0.0809982	-0.142191	-0.144536	-0.168456	-0.17776	-0.349131	-0.289227	-0.498056	-0.865661	-0.101217	0.24211	-0.166008	0.004994	-2.75784e+06	-3.84626e+06	-6.61216e+06	-6.71586e+06	-7.76383e+06	-8.1668e+06	-1.51424e+07	-1.27976e+07	-2.05667e+07	-3.17868e+07	-4.77317e+06	1.28724e+07	-7.65737e+06	244286
Cre13.g578100		nuclear pore			0.0756279	0.106653	not sig	not sig	not sig	not sig	not sig	not sig	not sig	not sig	not sig	not sig	not sig	not sig	not sig	not sig															0.289678	0.38748	0.460796	-0.272816	0.732656	0.425036	-0.00283582	0.501229	0.235825	-0.120759	0.457089	0.309747	0.549674	-0.38678	7.10585e+06	9.84569e+06	1.20249e+07	-5.50585e+06	2.11448e+07	1.09481e+07	-62751.4	1.32749e+07	5.67465e+06	-2.5659e+06	1.1912e+07	7.65304e+06	1.48195e+07	-7.51483e+06
Cre13.g578451	TSL1	leucyl-tRNA aminoacylation;tRNA aminoacylation for protein translation;ATP binding;leucine-tRNA ligase activity;aminoacyl-tRNA ligase activity;aminoacyl-tRNA editing activity;nucleotide binding	protein.aa activation.leucine-tRNA ligase;protein.aa activation	Chloroplast	0.0173874	0.030383	not sig	not sig	not sig	not sig	not sig	not sig	not sig	not sig	not sig	not sig	not sig	not sig	not sig	not sig															-0.0222747	0.099643	0.290511	0.313708	0.304799	0.188686	-0.0225216	0.106123	0.05407	-0.0274428	-0.224564	0.00205577	0.252928	0.17483	-1.40678e+06	6.56587e+06	2.04826e+07	2.23028e+07	2.16003e+07	1.28295e+07	-1.42225e+06	7.00876e+06	3.50656e+06	-1.73008e+06	-1.32355e+07	130932	1.75948e+07	1.18292e+07
Cre13.g579550	CGL27			Chloroplast	0.541262	0.578424	not sig	not sig	not sig	not sig	not sig	not sig	not sig	not sig	not sig	not sig	not sig	not sig	not sig	not sig															-0.0605033	-0.0457425	0.0813658	-0.130752	-0.134039	-0.271558	-0.0244585	-0.168421	-0.232485	-0.210706	-0.203425	-0.141187	-0.0937575	-0.240995	-1.88302e+06	-1.43088e+06	2.6601e+06	-3.97255e+06	-4.06784e+06	-7.86648e+06	-770734	-5.05176e+06	-6.82375e+06	-6.23015e+06	-6.02972e+06	-4.27434e+06	-2.88484e+06	-7.05328e+06
Cre13.g581600	ASA4		mitochondrial electron transport / ATP synthesis.F1-ATPase	Mitochondrion	6.27302e-06	3.5e-05	not sig	not sig	not sig	not sig	not sig	not sig	Up	Up	Up	Up	Up	not sig	not sig	not sig							p<0.05	p<0.001	p<0.05	p<0.001	p<0.001				-0.0871156	0.0228143	0.0126638	0.0553912	0.0762361	0.221203	0.269261	0.317122	0.251195	0.336418	0.320678	0.137053	-0.0417588	-0.0393847	-9.00597e+07	2.44978e+07	1.35504e+07	6.01569e+07	8.34e+07	2.54678e+08	3.15364e+08	3.77845e+08	2.92314e+08	4.03626e+08	3.8257e+08	1.53165e+08	-4.38489e+07	-4.13899e+07
Cre13.g581650	PRPL7	translation;structural constituent of ribosome	protein.synthesis.ribosomal protein.prokaryotic.chloroplast.50S subunit.L12	Chloroplast	5.74282e-10	0	not sig	not sig	not sig	not sig	not sig	Down	Down	Down	Down	Down	Down	not sig	not sig	not sig						p<0.001	p<0.001	p<0.001	p<0.001	p<0.001	p<0.001				-0.108474	-0.0967262	-0.112431	-0.157201	-0.21721	-0.396455	-0.566784	-0.567613	-0.658816	-0.578644	-0.419791	-0.0163894	-0.170552	-0.0264093	-4.4874e+08	-4.01756e+08	-4.64481e+08	-6.39594e+08	-8.65951e+08	-1.48862e+09	-2.01277e+09	-2.01517e+09	-2.27125e+09	-2.04701e+09	-1.56414e+09	-6.99832e+07	-6.90772e+08	-1.12378e+08
Cre13.g582800		metal ion binding;D-alanine-D-alanine ligase activity;cytoplasm;ATP binding			0.156809	0.196274	not sig	not sig	not sig	not sig	not sig	not sig	not sig	not sig	not sig	not sig	not sig	not sig	not sig	not sig															0.317828	-0.034515	0.354842	0.404086	0.444927	0.00348358	0.581655	0.415137	0.201184	0.0625356	0.127777	0.0234919	0.219898	0.179087	9.52394e+06	-913551	1.07757e+07	1.24917e+07	1.396e+07	93424.1	1.91893e+07	1.28849e+07	5.78278e+06	1.71192e+06	3.5788e+06	634408	6.3628e+06	5.10747e+06
Cre13.g583550	VIPP1		RNA.regulation of transcription.unclassified;PS.lightreaction.unspecified	Chloroplast	1.52101e-14	0	not sig	not sig	not sig	not sig	Up	Up	Up	Up	Up	Up	Up	not sig	not sig	not sig					p<0.001	p<0.001	p<0.001	p<0.001	p<0.001	p<0.001	p<0.001				-0.0472107	0.017772	0.14741	0.236305	0.363111	0.602137	0.833823	0.67687	0.569227	0.531097	0.56764	0.244875	0.0197428	-0.0568076	-1.66391e+07	6.40605e+06	5.56005e+07	9.19818e+07	1.47916e+08	2.67701e+08	4.04372e+08	3.09412e+08	2.50007e+08	2.30006e+08	2.49164e+08	9.56093e+07	7.12134e+06	-1.99554e+07
Cre13.g592450	COPE1	retrograde vesicle-mediated transport, Golgi to ER;structural molecule activity	cell.vesicle transport		0.867363	0.875172	not sig	not sig	not sig	not sig	not sig	not sig	not sig	not sig	not sig	not sig	not sig	not sig	not sig	not sig															-0.0590529	-0.176099	-0.0139495	-0.218908	-0.0121417	0.065489	0.0911463	0.158143	0.19842	0.13117	0.115177	0.150862	0.187517	-0.0760113	-2.45068e+06	-7.0214e+06	-587982	-8.60263e+06	-512103	2.83769e+06	3.98504e+06	7.07904e+06	9.0094e+06	5.81606e+06	5.07834e+06	6.73577e+06	8.48153e+06	-3.1361e+06
Cre13.g562750	CGLD38			Chloroplast	0.0135871	0.024506	not sig	not sig	not sig	not sig	not sig	not sig	not sig	not sig	Up	not sig	not sig	not sig	not sig	not sig									p<0.05						-0.0696446	-0.221371	-0.069568	0.170333	0.270964	-0.0446422	-0.0438342	0.24782	0.635877	0.218901	0.0373939	0.153307	-0.734357	-0.0672335	-1.11132e+06	-3.35443e+06	-1.11012e+06	2.95515e+06	4.8722e+06	-718513	-705705	4.41939e+06	1.30612e+07	3.86371e+06	619202	2.64383e+06	-9.40687e+06	-1.07373e+06
Cre13.g562501				Mitochondrion	0.0283241	0.045986	not sig	not sig	not sig	not sig	not sig	not sig	not sig	not sig	not sig	not sig	not sig	not sig	not sig	not sig															-0.113855	0.0174146	-0.418435	-0.15415	-0.0328751	-0.1971	-0.237874	0.212385	0.0789174	0.275232	0.37208	-0.123974	-0.107877	-0.235858	-4.64382e+06	743164	-1.54069e+07	-6.20147e+06	-1.37872e+06	-7.81456e+06	-9.30214e+06	9.70577e+06	3.44075e+06	1.28627e+07	1.80049e+07	-5.0391e+06	-4.409e+06	-9.22955e+06
Cre12.g548000			protein.synthesis.ribosome biogenesis.pre-rRNA processing and modifications.snoRNPs	Mitochondrion	4.26297e-06	2.5e-05	not sig	not sig	not sig	not sig	not sig	not sig	not sig	not sig	not sig	not sig	not sig	Up	not sig	not sig												p<0.001			0.284682	-0.0691349	-0.242702	-0.196543	-0.596763	-0.484845	-0.444871	-0.225464	-0.00389211	0.144105	0.188618	1.06798	0.324321	-0.0666082	1.02389e+07	-2.19621e+06	-7.26769e+06	-5.97795e+06	-1.59006e+07	-1.3397e+07	-1.24547e+07	-6.79085e+06	-126456	4.9305e+06	6.55577e+06	5.1466e+07	1.18316e+07	-2.11778e+06
Cre12.g549300	MIP1	membrane;transport;transporter activity	transport.major intrinsic proteins.TIP;transport.major intrinsic proteins.PIP		0.00354521	0.007862	not sig	not sig	not sig	Up	not sig	not sig	not sig	not sig	Up	not sig	not sig	not sig	Up	not sig				p<0.05					p<0.05				p<0.05		0.0612984	0.269751	-0.0131652	0.572551	0.388488	0.0185225	0.369829	0.274769	0.642832	0.204917	0.000192247	0.244689	0.61202	-0.0198269	4.35059e+06	2.0608e+07	-910515	4.8829e+07	3.09744e+07	1.29518e+06	2.92883e+07	2.10291e+07	5.62704e+07	1.52977e+07	13357.6	1.85269e+07	5.29633e+07	-1.36809e+06
Cre12.g549350				Chloroplast	1.70573e-05	8.2e-05	not sig	not sig	not sig	not sig	Up	Up	Up	Up	Up	not sig	not sig	not sig	not sig	not sig					p<0.001	p<0.05	p<0.001	p<0.05	p<0.001						-0.0365323	-0.0182859	0.3593	0.29604	0.546098	0.494606	0.654427	0.470198	0.618904	0.315143	0.148798	0.00122546	0.0818515	0.15371	-4.17777e+06	-2.10437e+06	4.72513e+07	3.80562e+07	7.68794e+07	6.83256e+07	9.59032e+07	6.43765e+07	8.9507e+07	4.07904e+07	1.81527e+07	141984	9.75347e+06	1.87844e+07
Cre12.g549450		metabolic process;catalytic activity	amino acid metabolism.degradation.aromatic aa.tyrosine		0.000260457	0.000799	not sig	not sig	not sig	not sig	not sig	Up	not sig	not sig	Up	Up	Up	not sig	not sig	not sig						p<0.001			p<0.001	p<0.05	p<0.05				0.0463021	0.327645	-0.13382	0.406438	0.428154	0.967737	0.475894	0.56884	0.824612	0.706676	0.772515	0.123504	0.235865	0.336649	622449	4.86595e+06	-1.69064e+06	6.21041e+06	6.59405e+06	1.82408e+07	7.458e+06	9.22431e+06	1.47156e+07	1.20624e+07	1.35168e+07	1.70577e+06	3.38972e+06	5.01589e+06
Cre12.g549750	FAP4	protein phosphorylation;ATP binding;protein kinase activity	protein.postranslational modification		0.0566736	0.083349	not sig	not sig	not sig	not sig	not sig	not sig	not sig	not sig	not sig	not sig	not sig	not sig	not sig	not sig															-0.00824341	-0.258114	-0.15805	-0.342857	-0.141165	-0.274726	-0.217058	-0.0377697	-0.0483625	-0.0179881	-0.155232	0.111839	-0.108941	0.110893	-276950	-7.96295e+06	-5.04379e+06	-1.02817e+07	-4.53091e+06	-8.42828e+06	-6.78966e+06	-1.25604e+06	-1.60245e+06	-602303	-4.95862e+06	3.91806e+06	-3.53534e+06	3.88361e+06
Cre12.g549852		oxidoreductase activity;metabolic process	misc.short chain dehydrogenase/reductase (SDR)		0.312816	0.358693	not sig	not sig	not sig	not sig	not sig	not sig	not sig	not sig	not sig	not sig	not sig	not sig	not sig	not sig															0.116897	-0.0994479	0.045463	-0.23888	-0.0313555	-0.0830686	0.27046	-0.247342	0.157957	0.0319595	-0.182727	-0.0229071	-0.16526	0.0232038	4.24809e+06	-3.35266e+06	1.61137e+06	-7.68064e+06	-1.08213e+06	-2.81624e+06	1.03782e+07	-7.93006e+06	5.82382e+06	1.12745e+06	-5.98778e+06	-792870	-5.44763e+06	816080
Cre12.g550400	GRX2	cell redox homeostasis;protein disulfide oxidoreductase activity;electron carrier activity	redox.glutaredoxins		0.34534	0.391711	not sig	not sig	not sig	not sig	not sig	not sig	not sig	not sig	not sig	not sig	not sig	not sig	not sig	not sig															0.10816	0.0960944	0.0246857	0.0741788	-0.129641	-0.0170922	-0.00713412	-0.101173	0.0105715	0.0839799	0.107519	0.266311	-0.03997	-0.0401509	4.64381e+06	4.10836e+06	1.02942e+06	3.14716e+06	-5.12629e+06	-702512	-294235	-4.03972e+06	438688	3.57523e+06	4.61525e+06	1.20925e+07	-1.62989e+06	-1.63717e+06
Cre12.g550850	PSBP1	extrinsic component of membrane;photosynthesis;photosystem II oxygen evolving complex;photosystem II;calcium ion binding	PS.lightreaction.photosystem II.PSII polypeptide subunits	Chloroplast	7.17165e-07	6e-06	not sig	not sig	not sig	not sig	Up	Up	Up	Up	Up	not sig	not sig	not sig	not sig	not sig					p<0.001	p<0.001	p<0.001	p<0.001	p<0.05						0.0927633	0.0840586	0.0875473	0.181119	0.369873	0.491525	0.440855	0.367298	0.32779	0.250152	0.0709339	-0.207835	0.0833745	0.136081	1.13803e+09	1.0281e+09	1.07208e+09	2.29219e+09	5.00786e+09	6.9561e+09	6.12461e+09	4.96837e+09	4.37126e+09	3.24444e+09	8.63603e+08	-2.29906e+09	1.01949e+09	1.69504e+09
Cre12.g551800		hydrolase activity	nucleotide metabolism.salvage.NUDIX hydrolases		0.120419	0.156918	not sig	not sig	not sig	not sig	not sig	not sig	not sig	not sig	not sig	not sig	not sig	not sig	not sig	not sig															-0.0513361	-0.148535	-0.345214	-0.267826	-0.314417	-0.0346653	0.262368	0.00396878	0.186969	0.23746	0.350536	0.00980389	0.00580585	-0.0579799	-4.55198e+06	-1.27393e+07	-2.77106e+07	-2.2062e+07	-2.5499e+07	-3.0915e+06	2.59705e+07	358704	1.80176e+07	2.32972e+07	3.58132e+07	887885	525075	-5.12934e+06
Cre12.g546600	FEA2			Secretory pathway	1.41238e-05	7e-05	not sig	not sig	not sig	not sig	Up	Up	Up	not sig	not sig	not sig	not sig	not sig	not sig	not sig					p<0.05	p<0.001	p<0.001								-0.0876439	0.000192387	0.0788511	0.444683	0.691744	0.771002	0.967821	0.484867	0.506283	0.200368	-0.212554	-0.317144	0.179703	0.50739	-8.73703e+07	197684	8.32716e+07	5.35139e+08	9.11974e+08	1.04719e+09	1.41692e+09	5.92123e+08	6.23146e+08	2.20853e+08	-2.03066e+08	-2.92525e+08	1.96631e+08	6.24762e+08
Cre12.g551900					0.000766183	0.002035	not sig	not sig	not sig	not sig	not sig	not sig	not sig	not sig	not sig	not sig	not sig	not sig	not sig	not sig															-0.521591	-0.206159	0.0712708	-0.247073	0.406166	0.186247	0.269361	-0.00241478	0.124221	0.217108	0.207377	-0.0460049	-0.363011	-0.35883	-2.20008e+07	-9.65595e+06	3.67228e+06	-1.14136e+07	2.35789e+07	9.99254e+06	1.48854e+07	-121273	6.52047e+06	1.17765e+07	1.12098e+07	-2.27589e+06	-1.61317e+07	-1.5968e+07
Cre12.g546550	FEA1		metal handling.binding, chelation and storage	Secretory pathway	3.01084e-05	0.000135	not sig	Down	Down	not sig	not sig	Down	not sig	Down	Down	Down	Down	not sig	not sig	not sig		p<0.05	p<0.05			p<0.001		p<0.001	p<0.05	p<0.001	p<0.001				-0.14054	-0.382514	-0.391684	-0.342924	-0.340546	-0.619032	-0.291161	-0.481432	-0.433109	-0.577235	-0.525741	-0.0370503	-0.089965	0.0717379	-2.8175e+08	-7.06952e+08	-7.21706e+08	-6.42171e+08	-6.38221e+08	-1.05904e+09	-5.54743e+08	-8.61254e+08	-7.87197e+08	-1.00094e+09	-9.27013e+08	-7.69612e+07	-1.83505e+08	1.54752e+08
Cre12.g541600				Chloroplast	4.14146e-05	0.000173	Down	not sig	not sig	not sig	not sig	not sig	not sig	not sig	not sig	not sig	not sig	not sig	not sig	Down	p<0.05													p<0.05	-0.57746	-0.294082	-0.429924	-0.200621	-0.1668	0.160796	-0.114995	0.275615	-0.127308	0.151385	0.0315328	-0.30865	-0.351222	-0.642326	-1.10496e+07	-6.17734e+06	-8.63242e+06	-4.34887e+06	-3.65744e+06	3.94954e+06	-2.56643e+06	7.05168e+06	-2.82931e+06	3.70607e+06	740223	-6.45184e+06	-7.23828e+06	-1.20366e+07
Cre12.g546050	DXR1	NADPH binding;oxidation-reduction process;metal ion binding;1-deoxy-D-xylulose-5-phosphate reductoisomerase activity;isoprenoid biosynthetic process;protein binding	secondary metabolism.isoprenoids.non-mevalonate pathway.DXR	Chloroplast	0.0377171	0.058382	not sig	not sig	not sig	not sig	not sig	not sig	not sig	not sig	Down	not sig	Down	not sig	not sig	not sig									p<0.05		p<0.05				-0.0139112	-0.103082	-0.0838439	-0.13975	-0.0467637	-0.336315	-0.243009	-0.249724	-0.479331	-0.427888	-0.508217	-0.186673	-0.0760618	-0.173411	-1.42446e+07	-1.02362e+08	-8.38089e+07	-1.37046e+08	-4.73442e+07	-3.08664e+08	-2.30111e+08	-2.35935e+08	-4.19626e+08	-3.80973e+08	-4.40733e+08	-1.80163e+08	-7.62335e+07	-1.68118e+08
Cre12.g546500	TEF22	integral component of membrane		Secretory pathway	8.21054e-06	4.5e-05	not sig	not sig	not sig	not sig	Up	Up	not sig	Up	Up	not sig	not sig	not sig	not sig	not sig					p<0.001	p<0.001		p<0.05	p<0.05						0.0192486	0.0801603	-0.0181976	0.327619	0.63921	0.561916	0.372086	0.416658	0.470752	-0.105085	-0.0357832	0.309361	0.0688876	0.191542	1.18549e+06	5.04287e+06	-1.10631e+06	2.25015e+07	4.92038e+07	4.20328e+07	2.59686e+07	2.95528e+07	3.40542e+07	-6.20037e+06	-2.16223e+06	2.11085e+07	4.31667e+06	1.25317e+07
Cre13.g562550	ARH1	oxidation-reduction process;oxidoreductase activity	PS.lightreaction.other electron carrier (ox/red).ferredoxin reductase	Mitochondrion	0.218805	0.26291	not sig	not sig	not sig	not sig	not sig	not sig	not sig	not sig	not sig	not sig	not sig	not sig	not sig	not sig															0.0377296	0.240212	0.363081	0.416469	0.341418	0.226143	0.154027	0.122428	-0.106036	0.109801	0.0785417	0.156273	-0.0798378	-0.167052	373041	2.55055e+06	4.02885e+06	4.71148e+06	3.75898e+06	2.38918e+06	1.58624e+06	1.24687e+06	-997644	1.11332e+06	787695	1.61064e+06	-757932	-1.53934e+06
Cre12.g551950	CGL38			Chloroplast	0.0850775	0.117226	not sig	not sig	not sig	not sig	not sig	not sig	not sig	not sig	not sig	Down	not sig	not sig	not sig	not sig										p<0.001					-0.0793878	-0.126426	-0.148074	-0.278373	-0.203284	-0.263006	-0.363073	-0.396283	-0.376826	-0.87576	-0.465769	-0.199577	-0.175755	-0.0289596	-1.05346e+07	-1.65084e+07	-1.9193e+07	-3.45272e+07	-2.58598e+07	-3.27899e+07	-4.37775e+07	-4.72589e+07	-4.52289e+07	-8.95318e+07	-5.42888e+07	-2.54201e+07	-2.25675e+07	-3.91022e+06
Cre12.g558100	PRMT2	methyltransferase activity;protein methylation	cell.cycle;misc.O-methyl transferases		0.0402115	0.061844	not sig	not sig	not sig	not sig	not sig	not sig	not sig	not sig	not sig	not sig	not sig	not sig	not sig	not sig															0.228172	0.106169	0.0683731	0.00843847	-0.0573373	-0.024817	0.213922	-0.0859564	0.105552	0.313395	0.403167	0.261883	0.328828	0.109773	2.87505e+07	1.28134e+07	8.14338e+06	984288	-6.53768e+06	-2.86159e+06	2.68188e+07	-9.70493e+06	1.27362e+07	4.07103e+07	5.40964e+07	3.3397e+07	4.29527e+07	1.3265e+07
Cre12.g558450	SPD1		polyamine metabolism.synthesis.spermidine synthase		0.103383	0.137811	not sig	not sig	not sig	not sig	not sig	not sig	Down	not sig	not sig	Down	not sig	not sig	not sig	Down							p<0.001			p<0.001				p<0.05	-0.301532	-0.398963	-0.30404	-0.35534	-0.384726	-0.464993	-0.829411	-0.434131	-0.567956	-0.779186	-0.543793	-0.351588	-0.366017	-0.611319	-1.09833e+07	-1.40689e+07	-1.10654e+07	-1.27131e+07	-1.36309e+07	-1.60447e+07	-2.54619e+07	-1.51325e+07	-1.89507e+07	-2.43009e+07	-1.82872e+07	-1.25946e+07	-1.30488e+07	-2.01138e+07
Cre12.g558600					6.92025e-05	0.000261	not sig	not sig	not sig	not sig	not sig	not sig	not sig	Up	not sig	Up	not sig	not sig	not sig	not sig								p<0.001		p<0.05					0.0534625	0.000990148	0.0597283	0.0187293	-0.0565787	-0.28535	0.348729	0.548457	0.335151	0.451474	0.337667	0.204727	0.172777	-0.00936076	1.83931e+06	33449.1	2.05938e+06	636619	-1.8737e+06	-8.74321e+06	1.3322e+07	2.25341e+07	1.27408e+07	1.79016e+07	1.28481e+07	7.4283e+06	6.1985e+06	-315092
Cre12.g558650	EIF2BD	cellular metabolic process	protein.synthesis.initiation		0.676361	0.701396	not sig	not sig	not sig	not sig	not sig	not sig	not sig	not sig	not sig	not sig	not sig	not sig	not sig	not sig															0.136524	0.344381	0.125001	0.320529	0.39097	0.407153	0.323973	0.235963	0.25118	0.506664	0.644597	0.36224	0.625239	0.256559	2.10241e+06	5.71086e+06	1.91718e+06	5.26989e+06	6.59349e+06	6.9068e+06	5.33311e+06	3.76393e+06	4.02843e+06	8.91266e+06	1.1932e+07	6.04584e+06	1.14906e+07	4.12262e+06
Cre12.g558700	FAP67	CTP biosynthetic process;UTP biosynthetic process;GTP biosynthetic process;nucleoside diphosphate phosphorylation;nucleoside diphosphate kinase activity	nucleotide metabolism.phosphotransfer and pyrophosphatases.nucleoside diphosphate kinase		0.0499804	0.074748	not sig	not sig	not sig	not sig	not sig	not sig	not sig	not sig	not sig	not sig	not sig	not sig	not sig	not sig															0.124451	-0.0230362	-0.066493	0.260523	-0.353865	0.547307	-0.207031	0.138154	0.281954	0.145905	-0.500012	-0.0467604	0.208831	-0.309302	2.3108e+06	-406298	-1.15532e+06	5.07626e+06	-5.57904e+06	1.18333e+07	-3.42881e+06	2.57763e+06	5.53609e+06	2.72967e+06	-7.51257e+06	-818003	3.99487e+06	-4.94944e+06
Cre12.g558900	PETO		PS.lightreaction.cytochrome b6/f	Chloroplast	3.38184e-08	0	not sig	not sig	not sig	not sig	not sig	not sig	not sig	not sig	not sig	Down	Down	Down	not sig	not sig										p<0.05	p<0.001	p<0.001			-0.0324553	0.0846755	0.007663	0.10367	0.174746	0.145417	-0.140595	-0.177208	-0.265629	-0.317883	-0.504849	-0.594293	-0.133679	0.00486192	-2.30261e+07	6.25712e+07	5.51267e+06	7.7119e+07	1.33286e+08	1.09773e+08	-9.61145e+07	-1.19645e+08	-1.74068e+08	-2.04696e+08	-3.05631e+08	-3.49483e+08	-9.16027e+07	3.49421e+06
Cre12.g559250	FTT1	protein domain specific binding	cell.motility.eukaryotes.basal bodies;signalling.14-3-3 proteins;minor CHO metabolism.sugar kinases		0.000342641	0.001007	not sig	not sig	not sig	not sig	not sig	not sig	not sig	not sig	not sig	Up	not sig	not sig	not sig	not sig										p<0.05					-0.0303659	-0.0529085	-0.061858	-0.175867	-0.121601	-0.0998224	0.100633	0.130798	0.0839079	0.262304	0.130716	0.0903469	-0.0460115	-0.014307	-5.36236e+07	-9.27082e+07	-1.08056e+08	-2.95471e+08	-2.0811e+08	-1.72116e+08	1.85998e+08	2.44325e+08	1.54179e+08	5.13351e+08	2.44166e+08	1.66385e+08	-8.08149e+07	-2.54055e+07
Cre12.g559450		protein binding			0.004318	0.00927	not sig	not sig	not sig	Up	not sig	not sig	not sig	not sig	not sig	not sig	not sig	not sig	not sig	not sig				p<0.001											0.0305384	0.153166	0.360017	0.840704	0.285233	0.175829	0.185387	0.518345	0.134219	0.168098	0.0283819	0.154572	-0.138119	0.0815791	469606	2.45868e+06	6.22185e+06	1.73617e+07	4.79867e+06	2.84515e+06	3.00998e+06	9.48972e+06	2.1402e+06	2.71264e+06	436116	2.48247e+06	-2.00406e+06	1.27702e+06
Cre12.g560150	FAP353	GTP binding	signalling.G-proteins;minor CHO metabolism.others		0.0216342	0.03655	not sig	not sig	not sig	not sig	not sig	not sig	not sig	not sig	not sig	not sig	not sig	not sig	not sig	not sig															-0.00664667	-0.0380345	-0.0848877	-0.0114451	-0.0864565	-0.0729008	0.0869877	0.195702	0.0899897	0.0356406	0.0713193	-0.123497	-0.0801516	-0.114791	-1.1563e+06	-6.54533e+06	-1.43746e+07	-1.98776e+06	-1.46324e+07	-1.23957e+07	1.56345e+07	3.65469e+07	1.6191e+07	6.29198e+06	1.27483e+07	-2.0638e+07	-1.35947e+07	-1.92402e+07
Cre12.g560900	AOF7		secondary metabolism.isoprenoids.carotenoids	Chloroplast	0.000279124	0.000845	not sig	not sig	not sig	not sig	not sig	not sig	Up	not sig	not sig	not sig	not sig	not sig	not sig	not sig							p<0.001								0.00848794	0.105914	-0.274721	0.190589	0.241358	0.428901	0.664702	0.419688	0.504395	0.339174	0.154745	-0.191602	-0.0891907	0.100124	551908	7.12487e+06	-1.62175e+07	1.32095e+07	1.70326e+07	3.23815e+07	5.47387e+07	3.158e+07	3.91458e+07	2.4789e+07	1.05901e+07	-1.16323e+07	-5.60725e+06	6.72177e+06
Cre12.g560950	PSAG	membrane;photosynthesis;photosystem I	PS.lightreaction.photosystem I.PSI polypeptide subunits	Chloroplast	6.51371e-06	3.6e-05	not sig	not sig	not sig	not sig	Up	Up	Up	Up	Up	Up	not sig	not sig	not sig	not sig					p<0.001	p<0.001	p<0.001	p<0.001	p<0.001	p<0.05					0.252427	0.208505	0.318845	0.273957	0.586318	0.559177	0.550373	0.489559	0.553654	0.400055	0.126929	0.0245856	0.0961988	0.0670288	2.33829e+08	1.90148e+08	3.0246e+08	2.55731e+08	6.13171e+08	5.78952e+08	5.6799e+08	4.94068e+08	5.72067e+08	3.90785e+08	1.12465e+08	2.10184e+07	8.43224e+07	5.81571e+07
Cre13.g561850	FRK2		major CHO metabolism.degradation.sucrose.fructokinase	Chloroplast	0.000277927	0.000843	Down	Down	Down	Down	Down	not sig	not sig	not sig	not sig	not sig	not sig	Down	Down	not sig	p<0.05	p<0.05	p<0.001	p<0.05	p<0.05							p<0.05	p<0.001		-0.728898	-0.807794	-0.929096	-0.67156	-0.717274	-0.207841	-0.30685	0.140439	-0.207344	-0.0651696	-0.320476	-0.705793	-0.989578	-0.515222	-1.89681e+07	-2.05037e+07	-2.27067e+07	-1.77982e+07	-1.87347e+07	-6.41625e+06	-9.16255e+06	4.88939e+06	-6.40199e+06	-2.11218e+06	-9.52598e+06	-1.85023e+07	-2.37379e+07	-1.43618e+07
Cre13.g562150		GTP binding	signalling.G-proteins;minor CHO metabolism.others	Chloroplast	1.17657e-11	0	not sig	not sig	not sig	not sig	Down	Down	Down	Down	Down	Down	Down	Down	not sig	not sig					p<0.001	p<0.001	p<0.001	p<0.001	p<0.001	p<0.001	p<0.001	p<0.05			0.0108128	-0.0623622	-0.143709	-0.205363	-0.337591	-0.535307	-0.676716	-0.625297	-0.560532	-0.570284	-0.552227	-0.245574	-0.115156	0.0857719	1.80156e+06	-1.0131e+07	-2.27048e+07	-3.17733e+07	-4.99636e+07	-7.42343e+07	-8.96622e+07	-8.42265e+07	-7.70983e+07	-7.81922e+07	-7.61609e+07	-3.74825e+07	-1.83719e+07	1.46691e+07
Cre12.g557600	ADK4	nucleobase-containing compound kinase activity;nucleobase-containing compound metabolic process;ATP binding;adenylate kinase activity	nucleotide metabolism.phosphotransfer and pyrophosphatases.adenylate kinase		0.000305067	0.000914	not sig	not sig	not sig	not sig	not sig	not sig	not sig	Up	Up	Up	Up	not sig	not sig	not sig								p<0.001	p<0.001	p<0.001	p<0.05				0.198263	0.0466154	0.233475	0.380701	0.521535	0.711876	0.716896	1.077	1.13473	1.06924	0.944589	0.773167	0.0175226	-0.00540471	8.27249e+07	1.84407e+07	9.86433e+07	1.69573e+08	2.44544e+08	3.5823e+08	3.61436e+08	6.23116e+08	6.71483e+08	6.16765e+08	5.1923e+08	3.98147e+08	6.86199e+06	-2.09977e+06
Cre12.g552200	STA4	glycogen phosphorylase activity;carbohydrate metabolic process	major CHO metabolism.degradation.starch.starch phosphorylase	Chloroplast	0.0870213	0.11922	not sig	not sig	not sig	not sig	not sig	not sig	not sig	not sig	not sig	not sig	not sig	not sig	not sig	not sig															0.0102053	-0.00623264	-0.0365563	0.00600604	-0.0831253	-0.0398279	-0.125299	-0.0540523	-0.0368409	0.116963	0.0640815	0.0691362	0.0102568	0.00338191	1.04947e+07	-6.37295e+06	-3.69895e+07	6.16736e+06	-8.2773e+07	-4.02544e+07	-1.22979e+08	-5.43639e+07	-3.72738e+07	1.24847e+08	6.71461e+07	7.25705e+07	1.05479e+07	3.46959e+06
Cre12.g556600	GAPN1	oxidation-reduction process;oxidoreductase activity;metabolic process	glycolysis.cytosolic branch.non-phosphorylating glyceraldehyde 3-phosphate dehydrogenase (NPGAP-DH)		0.657525	0.684396	not sig	not sig	not sig	not sig	not sig	not sig	not sig	not sig	not sig	not sig	not sig	not sig	not sig	not sig															0.0454459	0.146302	0.113057	0.0608361	0.250373	0.308865	0.166682	0.244097	0.145364	0.143933	0.0941726	0.08927	0.449005	0.277212	1.674e+06	5.5829e+06	4.26408e+06	2.25295e+06	9.9133e+06	1.24879e+07	6.40649e+06	9.64323e+06	5.54526e+06	5.48789e+06	3.5284e+06	3.33897e+06	1.90979e+07	1.10817e+07
Cre12.g552850	CGL77		amino acid metabolism.degradation.serine-glycine-cysteine group.glycine	Mitochondrion	0.00640304	0.01289	not sig	not sig	not sig	not sig	not sig	not sig	not sig	not sig	not sig	not sig	not sig	not sig	not sig	not sig															0.174422	-0.164103	0.0752015	0.117597	-0.247466	-0.444306	-0.588357	-0.457136	-0.327394	-0.41281	-0.33368	-0.399859	-0.418472	-0.563594	4.8729e+06	-4.07679e+06	2.02891e+06	3.22021e+06	-5.97679e+06	-1.00506e+07	-1.26987e+07	-1.02973e+07	-7.69825e+06	-9.4355e+06	-7.82965e+06	-9.17866e+06	-9.54705e+06	-1.2262e+07
Cre12.g553250	PFK2	glycolytic process;6-phosphofructokinase activity	glycolysis.plastid branch.phosphofructokinase (PFK);glycolysis.cytosolic branch.phosphofructokinase (PFK)	Chloroplast	1.23558e-05	6.2e-05	not sig	not sig	not sig	not sig	not sig	not sig	not sig	Up	Up	Up	not sig	not sig	not sig	not sig								p<0.001	p<0.001	p<0.05					-0.226489	0.0148263	0.0266538	-0.0998861	0.134772	0.378397	0.361371	0.532783	0.510992	0.424261	0.38967	0.0807284	0.0952591	0.351369	-9.65504e+06	686464	1.23916e+06	-4.44538e+06	6.50722e+06	1.99296e+07	1.89161e+07	2.96865e+07	2.82453e+07	2.27199e+07	2.06072e+07	3.82459e+06	4.53602e+06	1.83263e+07
Cre12.g553678				Chloroplast	0.00352989	0.007839	not sig	not sig	not sig	not sig	not sig	not sig	not sig	not sig	not sig	not sig	not sig	not sig	not sig	not sig															0.351133	0.173153	0.0578668	0.27341	-0.260999	-0.286206	-0.374641	-0.481341	-0.881435	-0.35076	-0.238527	0.0809546	0.195558	-0.205498	1.85863e+07	8.60105e+06	2.76037e+06	1.40739e+07	-1.11621e+07	-1.2137e+07	-1.54257e+07	-1.91344e+07	-3.08357e+07	-1.45574e+07	-1.02785e+07	3.89297e+06	9.79129e+06	-8.95453e+06
Cre12.g553700	PDO2	protein disulfide oxidoreductase activity			0.000257012	0.00079	Up	not sig	Up	Up	not sig	not sig	not sig	not sig	not sig	not sig	Up	not sig	not sig	Up	p<0.05		p<0.001	p<0.001							p<0.001			p<0.05	1.12776	-0.437235	1.48976	1.39347	0.764606	0.859779	0.56789	0.981546	0.629734	0.73793	1.43208	1.04621	0.752786	1.15854	1.839e+07	-4.0568e+06	2.80602e+07	2.52468e+07	1.08445e+07	1.26422e+07	7.48441e+06	1.5122e+07	8.49184e+06	1.03616e+07	2.63523e+07	1.65265e+07	1.06294e+07	1.91212e+07
Cre12.g554800	PRK1	kinase activity;metabolic process;ATP binding	PS.calvin cycle.PRK	Chloroplast	3.52652e-06	2.2e-05	not sig	not sig	not sig	not sig	not sig	not sig	not sig	not sig	Down	Down	Down	Down	Down	not sig									p<0.05	p<0.05	p<0.001	p<0.001	p<0.05		-0.136283	-0.131141	-0.0635516	-0.128286	-0.0286012	-0.0309379	-0.00789423	-0.254245	-0.274094	-0.265289	-0.517053	-0.633552	-0.276015	-0.12231	-4.64063e+08	-4.47336e+08	-2.21861e+08	-4.38024e+08	-1.01058e+08	-1.09227e+08	-2.80936e+07	-8.31826e+08	-8.90806e+08	-8.64741e+08	-1.55066e+09	-1.82975e+09	-8.9647e+08	-4.18472e+08
Cre12.g555150	NUOB10		mitochondrial electron transport / ATP synthesis.NADH-DH (type I).complex I		0.00982476	0.018538	not sig	not sig	not sig	not sig	Up	not sig	not sig	not sig	not sig	not sig	not sig	not sig	not sig	not sig					p<0.05										0.156724	-0.15798	-0.379621	-0.239664	0.601528	0.161447	0.381794	0.20798	0.354817	0.299168	0.149904	-0.0549108	0.0446829	0.0101331	4.80037e+06	-4.33887e+06	-9.67833e+06	-6.40274e+06	2.16408e+07	4.95329e+06	1.26735e+07	6.4869e+06	1.16638e+07	9.6396e+06	4.58045e+06	-1.56227e+06	1.31589e+06	294853
Cre12.g555250	NUOB14		mitochondrial electron transport / ATP synthesis.NADH-DH (type I).complex I		0.000569233	0.001571	not sig	not sig	not sig	not sig	not sig	not sig	not sig	not sig	Up	not sig	not sig	not sig	not sig	not sig									p<0.001						0.0163205	0.0361008	-0.0965252	0.0783327	0.0554931	0.178513	0.0865633	0.487925	0.697488	0.284759	0.353987	0.168021	0.0756057	-0.216253	859279	1.91383e+06	-4.88804e+06	4.21433e+06	2.96183e+06	9.94849e+06	4.67056e+06	3.0395e+07	4.6955e+07	1.6481e+07	2.10038e+07	9.32912e+06	4.06373e+06	-1.05138e+07
Cre12.g555550		actin binding	cell.organisation.cytoskeleton.actin.actin binding;cell.organisation		0.100169	0.134492	not sig	not sig	not sig	not sig	not sig	not sig	not sig	not sig	not sig	not sig	not sig	not sig	not sig	not sig															0.198831	-0.352893	0.16496	0.0485759	0.0592156	-0.248595	0.0425628	-0.0472548	-0.172277	-0.0388246	0.0172743	-0.0601653	-0.37665	-0.198374	4.59918e+06	-6.7536e+06	3.77024e+06	1.06581e+06	1.30408e+06	-4.92649e+06	931918	-1.00295e+06	-3.50333e+06	-826422	374910	-1.2713e+06	-7.15162e+06	-3.99847e+06
Cre12.g556050	PRPL9	translation;ribosome;intracellular;structural constituent of ribosome	protein.synthesis.ribosomal protein.prokaryotic.chloroplast.50S subunit.L9	Chloroplast	1.11081e-08	0	not sig	not sig	not sig	not sig	not sig	Down	Down	Down	Down	Down	Down	not sig	not sig	not sig						p<0.05	p<0.001	p<0.001	p<0.001	p<0.001	p<0.001				-0.00219027	-0.0423683	-0.0299055	-0.000401532	-0.136523	-0.404102	-0.62036	-0.590445	-0.506904	-0.745159	-0.730665	-0.224963	0.133523	-0.0707164	-1.13427e+06	-2.16385e+07	-1.53392e+07	-208068	-6.75097e+07	-1.82656e+08	-2.61311e+08	-2.5112e+08	-2.21517e+08	-3.01616e+08	-2.97112e+08	-1.07954e+08	7.25031e+07	-3.57657e+07
Cre12.g556250		GTP binding	cell.division		4.03431e-09	0	not sig	not sig	not sig	not sig	not sig	Up	Up	Up	Up	Up	Up	not sig	not sig	not sig						p<0.05	p<0.001	p<0.001	p<0.001	p<0.001	p<0.001				-0.211768	-0.13319	-0.350999	-0.109795	0.12436	0.581673	0.962085	0.673279	0.796938	0.695248	0.713016	0.218178	-0.115796	-0.162721	-2.63253e+07	-1.7005e+07	-4.16431e+07	-1.41306e+07	1.73593e+07	9.57556e+07	1.82826e+08	1.14674e+08	1.42194e+08	1.19393e+08	1.23261e+08	3.14819e+07	-1.48723e+07	-2.05674e+07
Cre16.g665600	CSK7	protein phosphorylation;protein kinase activity	protein.postranslational modification		0.798308	0.814722	not sig	not sig	not sig	not sig	not sig	not sig	not sig	not sig	not sig	not sig	not sig	not sig	not sig	not sig															-0.252467	-0.0264877	-0.21198	0.045151	-0.173562	0.141387	-0.190892	-0.0666579	-0.0399108	-0.0926806	0.322797	0.150162	-0.0672152	-0.132943	-7.39804e+06	-838341	-6.29705e+06	1.465e+06	-5.22336e+06	4.74482e+06	-5.71123e+06	-2.08072e+06	-1.25734e+06	-2.86728e+06	1.15552e+07	5.05494e+06	-2.09772e+06	-4.05665e+06
Cre13.g602350		indole-3-glycerol-phosphate synthase activity	amino acid metabolism.synthesis.aromatic aa.tryptophan.indole-3-glycerol phosphate synthase	Chloroplast	0.05235	0.07767	not sig	not sig	not sig	not sig	not sig	not sig	not sig	not sig	not sig	not sig	not sig	not sig	not sig	not sig															-0.284379	-0.413435	-0.158758	-0.102117	-0.0629132	-0.00899433	0.101355	0.0873407	0.123963	0.0243245	-0.186715	-0.319563	-0.227569	-0.40095	-3.03898e+07	-4.23249e+07	-1.77007e+07	-1.16078e+07	-7.24833e+06	-1.05571e+06	1.23629e+07	1.06013e+07	1.52411e+07	2.88829e+06	-2.0621e+07	-3.37502e+07	-2.4788e+07	-4.12163e+07
Cre15.g643550	PDX1	pyridoxal phosphate biosynthetic process;vitamin B6 biosynthetic process	Co-factor and vitamine metabolism		2.6153e-07	2e-06	not sig	not sig	not sig	not sig	Down	not sig	not sig	not sig	not sig	not sig	Up	Up	not sig	not sig					p<0.05						p<0.001	p<0.05			-0.12456	-0.165194	-0.268384	-0.301722	-0.4599	-0.248679	-0.139821	-0.0189426	-0.103284	0.229416	0.426059	0.350474	-0.0968583	-0.0364498	-1.55439e+08	-2.03312e+08	-3.18994e+08	-3.54633e+08	-5.1295e+08	-2.97538e+08	-1.73577e+08	-2.45125e+07	-1.2983e+08	3.23898e+08	6.45611e+08	5.16738e+08	-1.22021e+08	-4.6883e+07
Cre15.g643600	SUFB	iron-sulfur cluster assembly	protein.assembly and cofactor ligation	Chloroplast	0.304907	0.350581	not sig	not sig	not sig	not sig	not sig	not sig	not sig	not sig	not sig	not sig	not sig	not sig	not sig	not sig															-0.00866999	0.0675098	0.180612	0.167131	0.320937	0.106451	-0.0079944	0.0742833	0.109252	0.0792585	0.161061	0.104458	0.140789	0.066802	-709743	5.67485e+06	1.5798e+07	1.45493e+07	2.95126e+07	9.07107e+06	-654590	6.25902e+06	9.31888e+06	6.68985e+06	1.39908e+07	8.89498e+06	1.21428e+07	5.61397e+06
Cre15.g644051		ATPase activity;ATP binding		Chloroplast	5.14967e-05	0.000207	not sig	not sig	not sig	not sig	Down	Down	not sig	not sig	not sig	not sig	not sig	not sig	not sig	not sig					p<0.001	p<0.05									-0.168986	-0.108094	-0.198699	-0.359607	-0.586302	-0.470252	-0.0465613	0.132077	-0.0604105	-0.0789149	0.0608213	0.309248	0.00963863	0.0105646	-2.12664e+07	-1.38888e+07	-2.4755e+07	-4.24478e+07	-6.42523e+07	-5.35182e+07	-6.11035e+06	1.84455e+07	-7.89009e+06	-1.02415e+07	8.28462e+06	4.59955e+07	1.28972e+06	1.41408e+06
Cre16.g650600	MST1			Secretory pathway	0.000283099	0.000853	not sig	not sig	not sig	not sig	not sig	Down	Down	Down	Down	not sig	not sig	not sig	not sig	not sig						p<0.05	p<0.05	p<0.05	p<0.001						-0.0947001	-0.223427	-0.0826326	-0.0209461	-0.284299	-0.431208	-0.517667	-0.449311	-0.570612	-0.164352	-0.276324	0.144218	-0.322236	-0.0570099	-1.70075e+07	-3.84065e+07	-1.49018e+07	-3.85851e+06	-4.78797e+07	-6.91613e+07	-8.07097e+07	-7.16371e+07	-8.74474e+07	-2.88229e+07	-4.66613e+07	2.81431e+07	-5.35846e+07	-1.0372e+07
Cre16.g651550	MTT1	regulation of transcription, DNA-templated;mitochondrion;double-stranded DNA binding	RNA.regulation of transcription.putative transcription regulator	Chloroplast	0.0960671	0.129502	not sig	not sig	not sig	not sig	not sig	not sig	not sig	not sig	not sig	not sig	not sig	not sig	not sig	not sig															0.072574	0.1047	0.190112	0.244531	0.0706436	0.134969	0.0615063	-0.0875944	0.0297597	0.102034	0.0138796	0.0715926	0.107271	0.134399	2.05912e+07	3.00423e+07	5.62174e+07	7.37208e+07	2.003e+07	3.91416e+07	1.73837e+07	-2.3512e+07	8.31852e+06	2.92499e+07	3.85834e+06	2.03058e+07	3.08077e+07	3.89684e+07
Cre16.g651750	TSI	tRNA aminoacylation for protein translation;ATP binding;aminoacyl-tRNA ligase activity;nucleotide binding	protein.aa activation.isoleucine-tRNA ligase		0.05348	0.079277	not sig	not sig	not sig	not sig	not sig	not sig	not sig	Down	not sig	not sig	not sig	not sig	not sig	not sig								p<0.05							-0.0423058	-0.313829	-0.083472	-0.132008	-0.243422	-0.268236	-0.2443	-0.434277	-0.233305	-0.0787238	-0.0511951	-0.000603755	0.00670513	-0.154819	-4.35711e+06	-2.94757e+07	-8.47595e+06	-1.31836e+07	-2.34092e+07	-2.55811e+07	-2.34867e+07	-3.91914e+07	-2.25129e+07	-8.00685e+06	-5.25649e+06	-63084.2	702373	-1.5342e+07
Cre16.g651923		oxidation-reduction process;oxidoreductase activity	secondary metabolism.isoprenoids.carotenoids.carotenoid isomerase	Chloroplast	0.0157018	0.027842	not sig	not sig	not sig	not sig	not sig	not sig	not sig	not sig	not sig	Down	not sig	not sig	not sig	not sig										p<0.05					-0.177595	-0.140848	-0.122482	0.0818017	-0.0758218	-0.322256	-0.452363	-0.351925	-0.484327	-0.566551	-0.41477	-0.113459	-0.106136	0.0580941	-7.80559e+06	-6.26837e+06	-5.48529e+06	3.93155e+06	-3.45035e+06	-1.34906e+07	-1.81388e+07	-1.45877e+07	-1.9218e+07	-2.18868e+07	-1.68385e+07	-5.09688e+06	-4.77988e+06	2.76908e+06
Cre16.g652100	MAP2	metalloexopeptidase activity;proteolysis;aminopeptidase activity	transport.metal;protein.degradation.metalloprotease		0.253357	0.298036	not sig	not sig	not sig	not sig	not sig	not sig	Down	not sig	not sig	not sig	not sig	not sig	not sig	not sig							p<0.05								-0.427182	-0.2414	-0.118745	-0.366784	-0.332694	-0.229458	-0.594662	-0.460891	-0.421234	-0.453057	-0.378177	-0.189967	-0.162647	-0.225988	-1.2165e+07	-7.31339e+06	-3.75039e+06	-1.06557e+07	-9.77555e+06	-6.97964e+06	-1.60341e+07	-1.29802e+07	-1.20191e+07	-1.27925e+07	-1.09453e+07	-5.8561e+06	-5.06064e+06	-6.88217e+06
Cre16.g652550	PRPL24	translation;ribosome;intracellular;structural constituent of ribosome	protein.synthesis.ribosomal protein.prokaryotic.chloroplast.50S subunit.L24	Chloroplast	0.00306622	0.006937	not sig	not sig	not sig	not sig	not sig	not sig	not sig	not sig	not sig	not sig	not sig	not sig	not sig	not sig															-0.219322	0.262881	0.33783	-0.11757	-0.121417	-0.388237	-1.37263	-0.344798	-0.772243	-0.566388	-0.532345	-0.0706775	0.212109	0.402612	-1.63326e+07	2.31469e+07	3.05566e+07	-9.06332e+06	-9.34757e+06	-2.73236e+07	-7.10848e+07	-2.46188e+07	-4.80019e+07	-3.76024e+07	-3.57351e+07	-5.53673e+06	1.83418e+07	3.72787e+07
Cre16.g653350		lipid A biosynthetic process;UDP-3-O-[3-hydroxymyristoyl] N-acetylglucosamine deacetylase activity		Mitochondrion	0.493038	0.533253	not sig	not sig	not sig	not sig	not sig	not sig	not sig	not sig	not sig	not sig	not sig	not sig	not sig	not sig															-0.164724	0.0169619	-0.220007	-0.139793	-0.281221	-0.0379253	-0.252202	-0.261993	-0.394004	0.0830623	-0.0720093	-0.0331301	-0.138329	-0.228646	-1.16745e+07	1.27958e+06	-1.53031e+07	-9.99201e+06	-1.91622e+07	-2.80718e+06	-1.73532e+07	-1.79676e+07	-2.58574e+07	6.41215e+06	-5.26784e+06	-2.45631e+06	-9.8923e+06	-1.58578e+07
Cre15.g638500	CYC1	heme binding;electron carrier activity	mitochondrial electron transport / ATP synthesis.cytochrome c;mitochondrial electron transport / ATP synthesis.cytochrome c reductase	Mitochondrion	0.0114961	0.021236	not sig	not sig	not sig	not sig	not sig	not sig	not sig	not sig	not sig	not sig	not sig	not sig	not sig	not sig															-0.197173	-0.101631	-0.221382	-0.256328	0.117396	0.0766265	0.21413	0.246681	0.271724	0.283168	0.373307	0.12481	0.0107734	-0.144064	-2.30285e+07	-1.22624e+07	-2.56452e+07	-2.93457e+07	1.52827e+07	9.83381e+06	2.88446e+07	3.36165e+07	3.73617e+07	3.9095e+07	5.32383e+07	1.62903e+07	1.35125e+06	-1.71321e+07
Cre14.g630400			minor CHO metabolism.others;redox.ascorbate and glutathione.ascorbate.L-galactose dehydrogenase		0.0282334	0.0459	not sig	not sig	not sig	not sig	not sig	not sig	not sig	not sig	Up	not sig	not sig	not sig	not sig	not sig									p<0.05						0.4414	0.401548	0.286345	0.123782	0.19609	0.412625	0.51274	0.374395	0.725718	0.192795	0.232684	-0.394486	0.40364	0.441163	1.91375e+07	1.71593e+07	1.17388e+07	4.79011e+06	7.78446e+06	1.77037e+07	2.28181e+07	1.58425e+07	3.49536e+07	7.6447e+06	9.35802e+06	-1.27918e+07	1.72618e+07	1.91256e+07
Cre14.g630859	HID1	oxidation-reduction process;NAD binding;phosphogluconate dehydrogenase (decarboxylating) activity	amino acid metabolism.degradation.branched chain group.valine	Chloroplast	0.0421843	0.064348	not sig	not sig	not sig	not sig	not sig	not sig	not sig	not sig	not sig	not sig	not sig	not sig	not sig	not sig															-0.207832	-0.0719364	-0.0458566	0.026719	0.252627	0.435622	0.431502	0.381447	0.501967	0.508215	0.347393	0.12137	0.0358702	-0.0315247	-1.87151e+07	-6.78503e+06	-4.36419e+06	2.60755e+06	2.66959e+07	4.91713e+07	4.86333e+07	4.2218e+07	5.80501e+07	5.89075e+07	3.79789e+07	1.22431e+07	3.5118e+06	-3.01509e+06
Cre14.g631900		hydrolase activity, acting on ester bonds	protein.degradation.serine protease;RNA.processing.ribonucleases		0.36086	0.406845	not sig	not sig	not sig	not sig	not sig	not sig	not sig	not sig	not sig	not sig	not sig	not sig	not sig	not sig															0.272537	-0.215403	0.207951	-0.0438616	-0.236264	0.13621	0.14772	-0.167727	-0.202892	0.013059	-0.0735111	-0.128353	0.473987	-0.00806636	7.54492e+06	-5.03264e+06	5.62599e+06	-1.08658e+06	-5.48131e+06	3.59282e+06	3.91224e+06	-3.98257e+06	-4.76044e+06	329943	-1.80259e+06	-3.08881e+06	1.41131e+07	-202314
Cre14.g632775		protein binding	protein.degradation.ubiquitin.proteasom		0.138941	0.177453	not sig	not sig	not sig	not sig	not sig	not sig	not sig	not sig	not sig	not sig	not sig	not sig	not sig	not sig															0.13037	0.417957	0.347162	0.000809129	0.0672384	0.01986	0.194876	0.292114	-0.0409321	-0.197195	0.297108	0.440829	0.165804	0.163134	4.12715e+06	1.46643e+07	1.18723e+07	24481.7	2.08199e+06	604887	6.31135e+06	9.79405e+06	-1.22073e+06	-5.57513e+06	9.97936e+06	1.55959e+07	5.31485e+06	5.22435e+06
Cre14.g632950	NOT1		RNA.regulation of transcription.putative transcription regulator		0.395578	0.440667	not sig	not sig	not sig	not sig	not sig	not sig	not sig	not sig	not sig	not sig	not sig	not sig	not sig	not sig															0.111339	0.0613924	0.113053	0.00779685	0.0469779	0.0894352	-0.10428	0.184743	0.246737	0.0754722	0.415325	0.357361	0.287621	0.0487474	8.89089e+06	4.81746e+06	9.03316e+06	600515	3.66787e+06	7.08712e+06	-7.72734e+06	1.51392e+07	2.06696e+07	5.9515e+06	3.69684e+07	3.11484e+07	2.4449e+07	3.80838e+06
Cre14.g633550				Mitochondrion	1.24307e-10	0	not sig	not sig	not sig	not sig	Up	Up	Up	Up	Up	Up	Up	Up	not sig	not sig					p<0.001	p<0.001	p<0.001	p<0.001	p<0.001	p<0.001	p<0.001	p<0.05			-0.190693	0.352277	0.262871	0.537637	0.961466	1.29896	1.442	1.47339	1.41718	1.46376	1.3453	0.915568	0.27571	0.171144	-5.26079e+06	1.17513e+07	8.492e+06	1.91877e+07	4.02493e+07	6.20557e+07	7.29525e+07	7.54916e+07	7.09835e+07	7.47068e+07	6.54686e+07	3.76584e+07	8.94774e+06	5.35152e+06
Cre14.g633750	IPB2		protein.targeting.nucleus	Secretory pathway	1.90163e-09	0	not sig	not sig	not sig	not sig	not sig	Down	Down	not sig	not sig	not sig	Up	Up	not sig	not sig						p<0.001	p<0.05				p<0.001	p<0.05			0.00626944	-0.0309508	-0.0678681	-0.140879	-0.14982	-0.234995	-0.155844	-0.121751	-0.11669	0.0857633	0.233337	0.166175	-0.0164654	0.0644244	2.5466e+06	-1.24111e+07	-2.68706e+07	-5.44003e+07	-5.76768e+07	-8.78933e+07	-5.98731e+07	-4.73221e+07	-4.54333e+07	3.58147e+07	1.02652e+08	7.13845e+07	-6.63565e+06	2.67037e+07
Cre15.g635067				Secretory pathway	3.30622e-05	0.000145	not sig	not sig	not sig	not sig	not sig	not sig	not sig	Up	Up	Up	not sig	Up	not sig	not sig								p<0.05	p<0.05	p<0.001		p<0.001			-0.28196	-0.30533	0.48013	0.54494	0.0298366	0.551556	0.628686	0.707518	0.672045	0.777511	0.336714	0.832247	0.332201	0.338426	-3.71374e+06	-3.99021e+06	8.26039e+06	9.60113e+06	437141	9.7414e+06	1.14252e+07	1.32418e+07	1.2412e+07	1.494e+07	5.49921e+06	1.63266e+07	5.41669e+06	5.53058e+06
Cre15.g635600	FAP357		cell.unspecified;protein.synthesis.elongation		0.0364613	0.057068	not sig	not sig	not sig	not sig	not sig	not sig	not sig	not sig	not sig	not sig	not sig	not sig	not sig	not sig															-0.0193198	-0.0640179	-0.240262	-0.184603	-0.254899	-0.223696	-0.261668	-0.170514	-0.00510151	-0.0160168	-0.0169941	0.139067	0.00858845	0.0372589	-1.79518e+07	-5.85747e+07	-2.07029e+08	-1.62091e+08	-2.18562e+08	-1.93835e+08	-2.23857e+08	-1.50438e+08	-4.76366e+06	-1.48997e+07	-1.58035e+07	1.36562e+08	8.05781e+06	3.53068e+07
Cre15.g636050	CPLD31			Chloroplast	4.07714e-06	2.4e-05	not sig	not sig	not sig	not sig	Up	not sig	not sig	not sig	not sig	not sig	not sig	Down	not sig	not sig					p<0.05							p<0.05			0.109948	0.00248706	0.16131	0.311257	0.369519	0.142144	-0.115645	0.0198892	-0.15596	-0.414106	-0.467624	-0.610627	-0.0516081	0.0311236	5.92729e+06	129144	8.85488e+06	1.80229e+07	2.18503e+07	7.75021e+06	-5.76569e+06	1.03903e+06	-7.66949e+06	-1.86762e+07	-2.07218e+07	-2.58297e+07	-2.6302e+06	1.63229e+06
Cre15.g638400	USPA		stress.abiotic.heat	Chloroplast	0.000346449	0.001015	not sig	not sig	not sig	not sig	not sig	not sig	not sig	not sig	not sig	not sig	Up	not sig	not sig	not sig											p<0.05				-0.489511	0.370536	0.513246	0.481587	0.509294	0.62357	0.417797	0.425912	0.257703	0.399311	0.768395	0.0505113	-0.959174	-0.518691	-1.59631e+07	1.6246e+07	2.37037e+07	2.1985e+07	2.3487e+07	2.99963e+07	1.86345e+07	1.90525e+07	1.08501e+07	1.76909e+07	3.90222e+07	1.97681e+06	-2.69431e+07	-1.67543e+07
Cre15.g641200	MCP28		mitochondrial electron transport / ATP synthesis.uncoupling protein;transport.metabolite transporters at the mitochondrial membrane		0.000335154	0.000988	not sig	not sig	not sig	not sig	not sig	Up	not sig	Up	Up	not sig	not sig	not sig	not sig	not sig						p<0.05		p<0.05	p<0.001						0.0624958	0.25122	0.71175	0.836291	1.43441	1.56931	1.46301	1.57377	1.75988	1.17122	0.627331	0.0370601	0.165824	-0.290456	4.6201e+06	1.98507e+07	6.65598e+07	8.19701e+07	1.77696e+08	2.05342e+08	1.83343e+08	2.06301e+08	2.49076e+08	1.3066e+08	5.68455e+07	2.71554e+06	1.27118e+07	-1.90308e+07
Cre16.g654500	EIF3F	protein binding	protein.degradation.ubiquitin.proteasom;protein.synthesis.initiation	Chloroplast	0.000295826	0.00089	not sig	not sig	not sig	not sig	not sig	not sig	not sig	not sig	not sig	not sig	not sig	not sig	not sig	not sig															-0.0873466	-0.0124386	-0.100583	-0.18466	-0.122834	-0.194915	-0.28825	-0.0905427	-0.244876	0.256388	0.20999	0.188549	0.110996	0.179985	-2.29261e+07	-3.35016e+06	-2.62806e+07	-4.68856e+07	-3.18512e+07	-4.93177e+07	-7.06757e+07	-2.37389e+07	-6.09221e+07	7.58968e+07	6.11439e+07	5.44849e+07	3.12093e+07	5.1853e+07
Cre16.g662600	LCI11C		transport.unspecified anions	Chloroplast	0.181311	0.222958	not sig	not sig	not sig	not sig	not sig	not sig	not sig	not sig	not sig	not sig	not sig	not sig	not sig	not sig															-0.0777183	0.000722937	0.224404	-0.00784624	0.0991918	0.0881059	-0.307558	0.128579	-0.228586	-0.65174	-0.504348	-0.739653	0.254751	0.104663	-3.96971e+06	37939.3	1.27387e+07	-410546	5.38731e+06	4.76666e+06	-1.45324e+07	7.05584e+06	-1.10912e+07	-2.75135e+07	-2.2331e+07	-3.03617e+07	1.46185e+07	5.6954e+06
Cre16.g662702		nucleic acid binding	RNA.RNA binding		0.0313482	0.050235	not sig	not sig	not sig	not sig	not sig	not sig	not sig	not sig	not sig	not sig	not sig	not sig	not sig	not sig															-0.1218	-0.0341926	-0.145993	-0.054412	-0.176966	-0.0239508	-0.306458	-0.118906	-0.286081	0.090711	0.157364	-0.00359958	0.0552102	-0.0129299	-2.0439e+07	-5.91307e+06	-2.42974e+07	-9.34432e+06	-2.91436e+07	-4.1566e+06	-4.83146e+07	-1.99731e+07	-4.54107e+07	1.63833e+07	2.90954e+07	-629111	9.84857e+06	-2.25252e+06
Cre16.g663200	FAP295	protein phosphorylation;protein kinase activity	protein.postranslational modification;protein.synthesis.ribosome biogenesis		0.0115091	0.021237	Up	not sig	not sig	not sig	not sig	not sig	not sig	not sig	not sig	not sig	not sig	Up	Up	not sig	p<0.001											p<0.05	p<0.001		0.763983	0.112318	0.080083	0.348435	0.423376	0.15387	0.290515	0.377068	0.578746	0.422302	0.433781	0.650129	0.773612	0.384542	1.61634e+07	1.87439e+06	1.32143e+06	6.32434e+06	7.89592e+06	2.60564e+06	5.16443e+06	6.91519e+06	1.14262e+07	7.87282e+06	8.12063e+06	1.318e+07	1.64266e+07	7.07134e+06
Cre16.g663350	CLPX	unfolded protein binding;protein folding;ATP binding	protein.folding.chaperones and co-chaperones.HSP100s;protein.degradation.serine protease	Mitochondrion	0.062054	0.089847	not sig	not sig	not sig	not sig	not sig	not sig	not sig	not sig	not sig	not sig	not sig	not sig	not sig	not sig															0.119736	0.0395284	-0.00956042	-0.327512	-0.0187077	-0.275308	-0.253887	0.0189436	-0.226871	-0.102203	-0.272325	-0.487679	-0.0792173	0.251699	1.5609e+07	5.01044e+06	-1.19136e+06	-3.66325e+07	-2.32387e+06	-3.1336e+07	-2.91066e+07	2.38408e+06	-2.62472e+07	-1.2336e+07	-3.10275e+07	-5.17369e+07	-9.63728e+06	3.4381e+07
Cre16.g663500	RPN10	proteasome regulatory particle, base subcomplex;ubiquitin-dependent protein catabolic process	protein.degradation.ubiquitin		0.213493	0.257079	not sig	not sig	not sig	not sig	not sig	not sig	not sig	not sig	not sig	not sig	not sig	not sig	not sig	not sig															-0.287419	-0.0197612	0.0766	0.0114546	0.162788	0.030906	0.0659428	0.130345	-0.0984697	0.128864	0.275325	0.13141	0.202417	0.0697672	-6.92985e+06	-521906	2.09199e+06	305813	4.58253e+06	830718	1.79424e+06	3.62755e+06	-2.53114e+06	3.58444e+06	8.0667e+06	3.65855e+06	5.77856e+06	1.90084e+06
Cre16.g663900	PBGD1	tetrapyrrole biosynthetic process;hydroxymethylbilane synthase activity	tetrapyrrole synthesis.porphobilinogen deaminase	Chloroplast	3.83471e-13	0	not sig	not sig	not sig	not sig	not sig	Down	Down	Down	Down	Down	Down	Down	not sig	not sig						p<0.001	p<0.001	p<0.001	p<0.001	p<0.001	p<0.001	p<0.001			0.0914192	0.029944	0.0693254	0.0240556	0.047481	-0.293639	-0.385008	-0.50648	-0.474013	-0.683511	-0.830054	-0.353816	0.0360605	-0.0523032	8.82315e+07	2.82865e+07	6.63931e+07	2.26775e+07	4.51273e+07	-2.48382e+08	-3.15909e+08	-3.99311e+08	-3.77702e+08	-5.0895e+08	-5.90063e+08	-2.93335e+08	3.41369e+07	-4.80212e+07
Cre16.g664550	SHMT1	transferase activity	C1-metabolism.glycine hydroxymethyltransferase;C1-metabolism;PS.photorespiration.serine hydroxymethyltransferase	Mitochondrion	0.140852	0.179373	not sig	not sig	not sig	not sig	not sig	not sig	not sig	not sig	not sig	not sig	not sig	not sig	not sig	not sig															0.0216696	-0.032699	-0.0414799	0.0531082	0.129834	-0.0303224	0.0986557	0.0193144	0.0428464	-0.111832	-0.114371	-0.148288	0.0395922	0.0386651	1.89568e+07	-2.80718e+07	-3.55024e+07	4.69708e+07	1.17958e+08	-2.60529e+07	8.86553e+07	1.68826e+07	3.77597e+07	-9.34307e+07	-9.54689e+07	-1.22356e+08	3.48522e+07	3.40251e+07
Cre16.g664600	NUOB16		mitochondrial electron transport / ATP synthesis.NADH-DH (type I).complex I		0.244311	0.288606	not sig	not sig	not sig	not sig	not sig	not sig	not sig	not sig	not sig	not sig	not sig	not sig	not sig	not sig															0.220819	-0.172719	0.19617	0.400908	-0.210285	-0.0397829	0.299566	0.187405	-0.0225938	0.0592216	0.479747	0.546115	0.210141	-0.170576	7.31294e+06	-4.98882e+06	6.44001e+06	1.41637e+07	-5.99703e+06	-1.20259e+06	1.02036e+07	6.13319e+06	-687049	1.85276e+06	1.74427e+07	2.03454e+07	6.93296e+06	-4.93049e+06
Cre16.g665250	TEF6		PS.lightreaction.unspecified.TEF;PS	Chloroplast	0.0502421	0.075073	not sig	not sig	not sig	not sig	not sig	not sig	not sig	not sig	not sig	not sig	not sig	not sig	not sig	not sig															-0.119681	-0.208932	-0.0338962	0.0532192	-0.0573067	0.0158678	0.0760399	0.0284884	0.0250877	-0.0307055	-0.250082	-0.339531	-0.116743	-0.148184	-1.91434e+07	-3.24206e+07	-5.58398e+06	9.03626e+06	-9.3647e+06	2.65946e+06	1.30143e+07	4.79565e+06	4.2182e+06	-5.06394e+06	-3.8271e+07	-5.04269e+07	-1.86922e+07	-2.34733e+07
Cre16.g665364		protein phosphorylation;ATP binding;protein kinase activity	glycolysis.cytosolic branch.phosphoenolpyruvate carboxykinase (PEPCK);signalling.calcium;protein.postranslational modification	Chloroplast	0.516655	0.555305	not sig	not sig	not sig	not sig	not sig	not sig	not sig	not sig	not sig	not sig	not sig	not sig	not sig	not sig															-0.0291669	0.1381	0.00989789	0.0842258	-0.308277	-0.0705164	-0.101487	0.12376	0.0533314	-0.280188	-0.0730708	-0.217675	0.231163	-0.0699547	-1.08217e+06	5.43167e+06	372239	3.25067e+06	-1.04029e+07	-2.57934e+06	-3.67295e+06	4.84317e+06	2.03622e+06	-9.5444e+06	-2.67043e+06	-7.57263e+06	9.39648e+06	-2.55929e+06
Cre16.g665400	SMP9	RNA processing	RNA.processing		0.00238534	0.005546	not sig	not sig	not sig	not sig	not sig	not sig	not sig	not sig	not sig	Down	not sig	not sig	not sig	not sig										p<0.05					0.275491	-0.0832378	-0.00136111	0.029398	-0.0464697	-0.258117	0.0717058	0.106721	0.252833	-1.00148	0.0684394	-0.0203988	0.355719	0.0902175	2.21183e+07	-5.89349e+06	-99130.5	2.16407e+06	-3.33207e+06	-1.72213e+07	5.35688e+06	8.07109e+06	2.01356e+07	-5.26149e+07	5.10703e+06	-1.47591e+06	2.93946e+07	6.78361e+06
Cre16.g661050	RPL34	translation;ribosome;intracellular;structural constituent of ribosome	protein.synthesis.ribosomal protein.eukaryotic.60S subunit.L34		0.00792162	0.015324	not sig	not sig	not sig	not sig	not sig	not sig	not sig	not sig	not sig	not sig	not sig	not sig	not sig	not sig															-0.0134192	0.0739462	-0.0246138	-0.185359	-0.358124	-0.402793	-0.374094	-0.320768	-0.418001	-0.021711	-0.0473127	0.200903	-0.0887533	-0.0214742	-2.62402e+06	1.49057e+07	-4.79445e+06	-3.41721e+07	-6.23024e+07	-6.90437e+07	-6.47365e+07	-5.6502e+07	-7.12916e+07	-4.23326e+06	-9.14398e+06	4.23483e+07	-1.69104e+07	-4.18743e+06
Cre16.g655150			PS.lightreaction.unspecified	Secretory pathway	0.0336744	0.053352	not sig	not sig	not sig	not sig	not sig	not sig	Down	not sig	not sig	not sig	not sig	Down	not sig	not sig							p<0.05					p<0.05			-0.169026	-0.30369	-0.0869251	-0.236232	-0.175018	-0.307889	-0.489459	-0.432886	-0.338619	-0.443735	-0.323027	-0.447601	0.00199917	-0.241274	-7.52525e+06	-1.29206e+07	-3.98005e+06	-1.02808e+07	-7.77619e+06	-1.30809e+07	-1.95834e+07	-1.76444e+07	-1.42397e+07	-1.80221e+07	-1.36548e+07	-1.81561e+07	94386.8	-1.04824e+07
Cre16.g656400	SQD1	coenzyme binding;catalytic activity	lipid metabolism.glycolipid synthesis.UDP-sulfoquinovose synthase	Chloroplast	4.76307e-09	0	not sig	not sig	not sig	not sig	Up	not sig	not sig	not sig	not sig	not sig	Down	Down	not sig	not sig					p<0.05						p<0.001	p<0.001			0.0784569	0.088223	0.156163	0.163525	0.232303	0.0935963	0.0369926	-0.0754852	0.0215817	-0.14349	-0.415629	-0.450851	0.0141067	0.0270714	2.88423e+07	3.25435e+07	5.89971e+07	6.19392e+07	9.01622e+07	3.45906e+07	1.34039e+07	-2.63079e+07	7.77812e+06	-4.88583e+07	-1.29177e+08	-1.38508e+08	5.07092e+06	9.77527e+06
Cre16.g657350		protein phosphorylation;ATP binding;protein kinase activity	protein.postranslational modification.kinase;protein.postranslational modification	Chloroplast	0.176759	0.21864	not sig	not sig	not sig	not sig	not sig	not sig	not sig	not sig	not sig	not sig	not sig	not sig	not sig	not sig															0.533593	0.0223944	0.234015	0.440128	-0.0554033	0.178363	0.234485	-0.0898251	0.0613743	0.208413	-0.0860899	0.476521	0.507373	0.23236	1.83696e+07	642122	7.22847e+06	1.46424e+07	-1.54642e+06	5.40169e+06	7.2442e+06	-2.47771e+06	1.78386e+06	6.37933e+06	-2.37773e+06	1.6065e+07	1.72995e+07	7.17312e+06
Cre16.g657850	SEC63	posttranslational protein targeting to membrane, translocation;protein transporter activity	protein.co-chaperones;protein.targeting.secretory pathway.ER;stress.abiotic.heat	EndoplasmicReticulum	0.00869875	0.016598	not sig	not sig	not sig	not sig	not sig	not sig	not sig	not sig	not sig	not sig	not sig	not sig	not sig	not sig															-0.118919	-0.109328	-0.537253	-0.327293	-0.564495	0.07588	0.174138	0.109973	0.160253	-0.261134	0.104435	0.198052	-0.228237	-0.213589	-2.37307e+06	-2.18884e+06	-9.32515e+06	-6.08751e+06	-9.71175e+06	1.6197e+06	3.8477e+06	2.37562e+06	3.52358e+06	-4.96578e+06	2.25162e+06	4.41331e+06	-4.38855e+06	-4.12727e+06
Cre16.g658650	MYO1	myosin complex;ATP binding;protein binding;motor activity	cell.organisation.cytoskeleton.Myosin.Class XI;cell.organisation		0.0884307	0.120659	not sig	not sig	not sig	not sig	not sig	not sig	not sig	not sig	not sig	not sig	not sig	not sig	not sig	not sig															0.136528	0.465852	0.194728	0.011729	-0.151341	0.241599	0.454968	0.42382	0.340458	0.456898	0.263992	0.365824	-0.0392846	0.237353	2.24611e+06	8.62478e+06	3.27012e+06	184724	-2.25358e+06	4.12538e+06	8.38988e+06	7.72734e+06	6.02299e+06	8.43139e+06	4.5439e+06	6.53122e+06	-607884	4.04676e+06
Cre16.g659350	CYB1		redox.misc;redox.ascorbate and glutathione;N-metabolism.nitrate metabolism.NR		6.27441e-06	3.5e-05	not sig	not sig	not sig	not sig	not sig	not sig	Up	Up	Up	Up	Up	not sig	not sig	not sig							p<0.05	p<0.05	p<0.05	p<0.001	p<0.001				-0.177375	-0.17192	0.0155758	0.141837	0.0314435	0.267644	0.466102	0.493861	0.46285	0.568523	0.544498	0.327913	0.086135	-0.097914	-1.13828e+07	-1.10532e+07	1.06802e+06	1.01647e+07	2.16798e+06	2.00561e+07	3.75237e+07	4.01641e+07	3.72176e+07	4.75234e+07	4.51136e+07	2.51091e+07	6.05328e+06	-6.45613e+06
Cre16.g659900				Chloroplast	0.0386954	0.059676	not sig	not sig	not sig	not sig	not sig	not sig	not sig	not sig	not sig	not sig	not sig	not sig	not sig	not sig															0.00306863	-0.120089	0.275271	0.365724	-0.0311206	-0.243065	0.384722	-0.0570149	0.440239	-0.53084	-0.171749	-0.170863	-0.111099	-0.00279376	64166	-2.40687e+06	6.33505e+06	8.69483e+06	-643090	-4.67251e+06	9.20955e+06	-1.16771e+06	1.07531e+07	-9.27706e+06	-3.38219e+06	-3.36576e+06	-2.23354e+06	-58300
Cre16.g659950	PRPS5	translation;ribosome;structural constituent of ribosome;RNA binding	protein.synthesis.ribosomal protein.prokaryotic.chloroplast.30S subunit.S5	Chloroplast	3.2585e-13	0	not sig	not sig	not sig	not sig	not sig	Down	Down	Down	Down	Down	Down	not sig	not sig	not sig						p<0.001	p<0.001	p<0.001	p<0.001	p<0.001	p<0.001				0.0935555	0.0518388	0.070461	-0.0560088	-0.133993	-0.340927	-0.543531	-0.633442	-0.589231	-0.581914	-0.563878	-0.0612892	-0.0727183	-0.0100628	1.45679e+08	7.95517e+07	1.08834e+08	-8.27984e+07	-1.92858e+08	-4.57642e+08	-6.82573e+08	-7.72709e+08	-7.29089e+08	-7.2174e+08	-7.03465e+08	-9.04399e+07	-1.06884e+08	-1.51137e+07
Cre16.g660150		translation;ribosome;structural constituent of ribosome	protein.synthesis.ribosomal protein.eukaryotic.40S subunit.S20		0.000169161	0.00056	not sig	not sig	not sig	not sig	not sig	not sig	not sig	Down	not sig	not sig	not sig	not sig	not sig	not sig								p<0.05							0.19701	0.0846851	-0.192569	-0.231737	-0.316841	-0.306604	-0.28064	-0.496646	-0.305101	-0.270146	-0.139316	0.203053	-0.0366504	-0.0573196	1.83009e+08	7.5615e+07	-1.56285e+08	-1.85599e+08	-2.46614e+08	-2.39463e+08	-2.21099e+08	-3.64275e+08	-2.38409e+08	-2.13582e+08	-1.15131e+08	1.89026e+08	-3.13737e+07	-4.87188e+07
Cre16.g660800	TIM44		protein.targeting.mitochondria	Mitochondrion	4.40649e-05	0.000182	not sig	not sig	not sig	not sig	not sig	not sig	not sig	not sig	not sig	Up	not sig	not sig	not sig	not sig										p<0.001					0.245957	-0.139584	-0.0522382	0.0595491	-0.181792	0.0496716	-0.0735793	0.120594	0.188713	0.503336	0.204925	0.0881972	-0.235984	-0.374877	8.62761e+06	-4.28035e+06	-1.65057e+06	1.95593e+06	-5.49522e+06	1.62589e+06	-2.30788e+06	4.04658e+06	6.48634e+06	1.93778e+07	7.08416e+06	2.92605e+06	-7.00379e+06	-1.06211e+07
Cre16.g661350	RMT1		PS.calvin cycle.rubisco interacting	Chloroplast	0.0168988	0.029621	not sig	not sig	not sig	not sig	not sig	not sig	not sig	not sig	not sig	not sig	not sig	not sig	not sig	not sig															0.226462	0.0888953	-0.100755	0.142917	0.106759	-0.113504	-0.424449	-0.0387985	-0.376238	-0.32891	-0.5579	-0.327021	0.0973812	0.0633117	2.75069e+07	1.02859e+07	-1.0917e+07	1.68534e+07	1.24305e+07	-1.22448e+07	-4.12495e+07	-4.2944e+06	-3.71516e+07	-3.29933e+07	-5.1904e+07	-3.28244e+07	1.13013e+07	7.26043e+06
Cre14.g630100	RPL13	translation;ribosome;intracellular;structural constituent of ribosome	protein.synthesis.ribosomal protein.eukaryotic.60S subunit.L13		9.91344e-10	0	not sig	not sig	Down	Down	Down	Down	Down	Down	Down	Down	not sig	Up	not sig	not sig			p<0.05	p<0.05	p<0.001	p<0.001	p<0.001	p<0.001	p<0.001	p<0.001		p<0.001			-0.0926553	-0.215411	-0.23602	-0.27447	-0.415836	-0.41621	-0.437627	-0.474564	-0.411329	-0.362883	-0.189167	0.249661	-0.177296	-0.0157146	-1.32727e+08	-2.95944e+08	-3.2201e+08	-3.69657e+08	-5.34314e+08	-5.34728e+08	-5.5829e+08	-5.98112e+08	-5.29309e+08	-4.74518e+08	-2.62208e+08	4.03117e+08	-2.46745e+08	-2.31154e+07
Cre14.g610950	PBD1	proteolysis involved in cellular protein catabolic process;proteasome core complex;threonine-type endopeptidase activity	protein.degradation.ubiquitin.proteasom		0.647934	0.677349	not sig	not sig	not sig	not sig	not sig	not sig	not sig	not sig	not sig	not sig	not sig	not sig	not sig	not sig															-0.178933	-0.195687	-0.232513	-0.132985	-0.120661	-0.150286	-0.251403	-0.273293	-0.253625	-0.225989	-0.0250658	-0.0396421	0.0142376	-0.113542	-5.24431e+06	-5.70284e+06	-6.69223e+06	-3.95904e+06	-3.60731e+06	-4.44779e+06	-7.19002e+06	-7.75879e+06	-7.24814e+06	-6.51878e+06	-774399	-1.21858e+06	445896	-3.40274e+06
Cre14.g612633	PHC58				1.5578e-07	1e-06	not sig	Down	not sig	not sig	not sig	not sig	not sig	Down	not sig	Up	not sig	not sig	not sig	not sig		p<0.001						p<0.05		p<0.001					-0.315727	-1.17223	-0.618465	-0.447307	-0.550003	-0.523693	-0.0576604	-0.731684	-0.175255	0.668244	-0.292367	0.278764	-0.276285	-0.395278	-2.3043e+07	-6.52136e+07	-4.08723e+07	-3.12536e+07	-3.71613e+07	-3.56876e+07	-4.59315e+06	-4.6636e+07	-1.34104e+07	6.90674e+07	-2.15054e+07	2.49892e+07	-2.04323e+07	-2.80962e+07
Cre14.g612800				Chloroplast	0.000268505	0.000819	not sig	not sig	not sig	not sig	Up	Up	Up	not sig	Up	not sig	not sig	not sig	not sig	not sig					p<0.05	p<0.05	p<0.05		p<0.001						0.369476	0.15546	0.630123	0.734577	0.776177	0.794276	0.811096	0.565009	0.899813	-0.28281	0.0731827	-0.0381948	0.156438	0.426116	1.1195e+07	4.3638e+06	2.10065e+07	2.54637e+07	2.73307e+07	2.81599e+07	2.89399e+07	1.83869e+07	3.3208e+07	-6.82748e+06	1.99576e+06	-1.00209e+06	4.39279e+06	1.31789e+07
Cre14.g614100	GTR26	protein N-linked glycosylation via asparagine;endoplasmic reticulum membrane	protein.glycosylation;misc.misc2	Secretory pathway	0.395038	0.440358	not sig	not sig	not sig	not sig	not sig	not sig	not sig	not sig	not sig	not sig	not sig	not sig	not sig	not sig															-0.106255	0.245102	-0.256606	-0.079632	-0.172508	-0.136501	-0.103691	0.0595718	-0.113401	-0.174822	-0.194792	-0.0979407	-0.202066	-0.0191303	-6.44132e+06	1.6799e+07	-1.47821e+07	-4.87167e+06	-1.02241e+07	-8.18979e+06	-6.29142e+06	3.82437e+06	-6.85774e+06	-1.03531e+07	-1.14579e+07	-5.95424e+06	-1.18564e+07	-1.19499e+06
Cre14.g614300		oxidation-reduction process;purine nucleotide biosynthetic process;IMP dehydrogenase activity;catalytic activity	nucleotide metabolism.synthesis.purine.IMP dehydrogenase		0.000198484	0.000636	not sig	not sig	not sig	not sig	not sig	not sig	Up	Up	Up	Up	not sig	not sig	not sig	not sig							p<0.05	p<0.05	p<0.05	p<0.05					-0.0438084	-0.0444198	0.0299166	0.0681653	0.158407	0.1853	0.372303	0.348633	0.351001	0.385185	0.261621	0.166734	-0.0145656	-0.125079	-1.28231e+07	-1.29993e+07	8.98329e+06	2.07433e+07	4.97564e+07	5.87595e+07	1.26227e+08	1.17196e+08	1.18093e+08	1.31204e+08	8.52431e+07	5.2526e+07	-4.30676e+06	-3.56048e+07
Cre13.g608000	CPLD52			Mitochondrion	0.335199	0.381496	not sig	not sig	not sig	not sig	not sig	not sig	not sig	not sig	not sig	not sig	not sig	not sig	not sig	not sig															-0.0466482	-0.125966	0.0410134	0.013829	0.0817681	0.127546	0.263458	0.246064	0.176404	0.0568433	0.0793342	0.0132393	-0.0209643	-0.226139	-1.78575e+06	-4.69269e+06	1.61846e+06	540586	3.27295e+06	5.18794e+06	1.1245e+07	1.04376e+07	7.29996e+06	2.25555e+06	3.17282e+06	517426	-809690	-8.14278e+06
Cre13.g602450				Chloroplast	0.00558272	0.011529	not sig	not sig	not sig	not sig	not sig	not sig	not sig	not sig	not sig	not sig	not sig	not sig	not sig	not sig															-0.076607	0.0772139	0.131475	0.0723845	0.360577	0.227912	0.0634937	0.0540932	0.120735	-0.115576	-0.226262	-0.371052	-0.0101763	-0.284925	-5.58876e+06	5.94149e+06	1.03112e+07	5.56048e+06	3.0685e+07	1.84948e+07	4.86238e+06	4.12892e+06	9.43321e+06	-8.31979e+06	-1.56866e+07	-2.4508e+07	-759600	-1.93676e+07
Cre13.g602650			misc.rhodanese	Chloroplast	5.26893e-07	4e-06	not sig	not sig	not sig	not sig	Up	Up	Up	Up	Up	not sig	not sig	not sig	not sig	not sig					p<0.001	p<0.001	p<0.001	p<0.001	p<0.001						-0.0144594	0.157277	0.379794	0.620037	0.956284	0.864348	0.880255	0.799989	0.846437	0.582565	0.357499	-0.00676782	-0.0693068	-0.15727	-2.72771e+06	3.15046e+07	8.23735e+07	1.46859e+08	2.57197e+08	2.24431e+08	2.29952e+08	2.02706e+08	2.18288e+08	1.36081e+08	7.69159e+07	-1.28012e+06	-1.28294e+07	-2.82495e+07
Cre13.g603225		ATPase activity;ATP binding		Chloroplast	0.727921	0.751158	not sig	not sig	not sig	not sig	not sig	not sig	not sig	not sig	not sig	not sig	not sig	not sig	not sig	not sig															-0.102333	-0.055688	-0.00921358	-0.153451	-0.0407385	-0.0634652	0.0959951	0.0401788	0.0530769	0.0701651	-0.121493	-0.21178	-0.00804822	0.0370232	-9.32412e+06	-5.15596e+06	-866852	-1.37398e+07	-3.79132e+06	-5.86031e+06	9.36872e+06	3.84558e+06	5.10295e+06	6.78621e+06	-1.09976e+07	-1.85909e+07	-757516	3.53965e+06
Cre13.g603500				Chloroplast	7.56937e-07	6e-06	not sig	not sig	not sig	not sig	not sig	Up	Up	Up	Up	Up	Up	not sig	not sig	not sig						p<0.001	p<0.001	p<0.001	p<0.001	p<0.05	p<0.05				-0.0285175	0.0423155	-0.101212	0.0714812	0.492379	1.04134	1.17164	1.15073	1.19075	0.994413	0.885484	0.124973	0.042637	-0.0551867	-4.95995e+06	7.54286e+06	-1.71688e+07	1.2872e+07	1.03078e+08	2.68146e+08	3.17443e+08	3.09228e+08	3.25053e+08	2.51452e+08	2.14737e+08	2.29305e+07	7.60102e+06	-9.51056e+06
Cre13.g603900	TSF1	phenylalanyl-tRNA aminoacylation;ATP binding;phenylalanine-tRNA ligase activity;RNA binding;magnesium ion binding	protein.aa activation.phenylalanine-tRNA ligase		0.0678429	0.097059	not sig	not sig	not sig	not sig	not sig	not sig	not sig	not sig	not sig	Up	not sig	not sig	not sig	not sig										p<0.05					0.0927578	-0.0404776	0.0512841	0.0571411	0.139765	0.0852685	0.0943618	0.0771294	-0.0637963	0.309427	0.0748929	0.0279439	0.092578	-0.00980289	1.11752e+07	-4.6559e+06	6.08963e+06	6.79899e+06	1.71187e+07	1.0246e+07	1.13748e+07	9.24161e+06	-7.27939e+06	4.0256e+07	8.96662e+06	3.29129e+06	1.11528e+07	-1.13958e+06
Cre13.g605150	MSD2	oxidation-reduction process;metal ion binding;superoxide metabolic process;superoxide dismutase activity	redox.dismutases and catalases	Mitochondrion	1.73892e-08	0	not sig	not sig	not sig	not sig	not sig	Up	Up	Up	Up	Up	Up	not sig	not sig	not sig						p<0.001	p<0.001	p<0.001	p<0.001	p<0.001	p<0.001				0.198412	0.0415113	0.016981	0.270871	0.337493	0.705681	0.725415	0.6826	0.701094	0.697767	0.710251	0.291782	0.205647	0.0598025	2.91348e+07	5.76855e+06	2.3397e+06	4.08138e+07	5.20823e+07	1.24676e+08	1.29114e+08	1.19561e+08	1.23653e+08	1.22913e+08	1.25698e+08	4.42949e+07	3.02747e+07	8.36352e+06
Cre13.g605650	ALD7	oxidation-reduction process;oxidoreductase activity;metabolic process	secondary metabolism.N misc.betaine.betaine-aldehyde dehydrogenase		0.486031	0.52813	not sig	not sig	not sig	not sig	not sig	not sig	not sig	not sig	not sig	not sig	not sig	not sig	not sig	not sig															-0.0172373	0.0152385	0.251943	0.211497	0.118202	0.230487	0.020414	0.13596	0.162726	-0.0558678	-0.0792071	0.0493965	-0.291255	-0.0502339	-466468	417044	7.49411e+06	6.20113e+06	3.35339e+06	6.80371e+06	559693	3.88133e+06	4.68949e+06	-1.49185e+06	-2.09818e+06	1.36804e+06	-7.17988e+06	-1.34401e+06
Cre13.g607050	TSU1		protein.assembly and cofactor ligation;misc.rhodanese;amino acid metabolism.degradation.serine-glycine-cysteine group.cysteine	Chloroplast	0.0118014	0.021663	not sig	not sig	not sig	not sig	not sig	not sig	not sig	not sig	not sig	not sig	not sig	not sig	not sig	not sig															-0.0641314	-0.118199	-0.0937032	-0.168849	-0.256477	0.124046	0.265653	0.0808828	0.422045	-0.0230771	0.205711	0.0254157	-0.0257532	-0.303971	-2.51223e+06	-4.54518e+06	-3.63357e+06	-6.38173e+06	-9.41072e+06	5.18791e+06	1.1682e+07	3.33191e+06	1.96352e+07	-916893	8.8551e+06	1.02693e+06	-1.02227e+06	-1.09771e+07
Cre13.g607300	FAP352	protein phosphorylation;ATP binding;protein kinase activity	signalling.MAP kinases;minor CHO metabolism.callose;protein.postranslational modification.kinase;protein.postranslational modification		0.0626232	0.090438	not sig	not sig	not sig	not sig	not sig	not sig	not sig	not sig	not sig	not sig	not sig	not sig	not sig	not sig															-0.213298	0.0852103	0.330997	-0.246293	0.108199	-0.200531	-0.0761227	-0.424306	-0.0389707	-0.110015	0.214885	-0.473291	-0.167682	0.0955413	-9.3941e+06	4.1587e+06	1.76268e+07	-1.07272e+07	5.32337e+06	-8.87004e+06	-3.51305e+06	-1.74163e+07	-1.82164e+06	-5.01852e+06	1.09781e+07	-1.91168e+07	-7.50016e+06	4.67981e+06
Cre13.g607350	CAH7	zinc ion binding;carbonate dehydratase activity	TCA / organic transformation.carbonic anhydrases	Chloroplast	3.6045e-07	3e-06	not sig	not sig	not sig	not sig	not sig	not sig	Up	Up	Up	Up	Up	Up	not sig	not sig							p<0.05	p<0.001	p<0.05	p<0.001	p<0.001	p<0.001			0.686914	0.428773	0.270991	0.405569	-0.537629	0.150015	0.886113	0.987181	0.777191	1.0921	1.31812	1.06678	0.422577	0.69194	6.44744e+06	3.65899e+06	2.18464e+06	3.43193e+06	-3.28905e+06	1.15853e+06	8.96741e+06	1.03854e+07	7.54649e+06	1.19662e+07	1.5789e+07	1.15742e+07	3.598e+06	6.50684e+06
Cre14.g608800			misc.short chain dehydrogenase/reductase (SDR)	Chloroplast	0.0746245	0.105326	not sig	Up	not sig	not sig	not sig	not sig	not sig	not sig	not sig	not sig	not sig	not sig	not sig	not sig		p<0.05													0.275758	0.670223	0.253249	0.150127	0.457403	0.488002	0.490461	0.505381	0.573234	0.490056	0.169889	0.218671	0.339063	0.186347	4.4397e+06	1.24639e+07	4.04466e+06	2.31158e+06	7.8636e+06	8.484e+06	8.53443e+06	8.84225e+06	1.02831e+07	8.52612e+06	2.63418e+06	3.44969e+06	5.58435e+06	2.90624e+06
Cre14.g615000		oxidation-reduction process;peptide-methionine (R)-S-oxide reductase activity;protein repair;oxidoreductase activity, acting on a sulfur group of donors, disulfide as acceptor;response to oxidative stress	protein.postranslational modification;RNA.regulation of transcription.putative transcription regulator	Chloroplast	0.00380138	0.008331	not sig	Down	not sig	not sig	not sig	not sig	not sig	not sig	not sig	not sig	Down	Down	Down	not sig		p<0.001									p<0.05	p<0.05	p<0.001		-0.261922	-0.969389	-0.0863876	-0.482289	-0.163681	-0.291185	-0.489754	-0.456483	-0.49994	-0.557823	-0.620359	-0.654756	-0.900346	-0.507742	-8.72944e+06	-2.57259e+07	-3.05601e+06	-1.49409e+07	-5.63944e+06	-9.6099e+06	-1.51352e+07	-1.42616e+07	-1.53986e+07	-1.68608e+07	-1.8376e+07	-1.91819e+07	-2.44096e+07	-1.55991e+07
Cre14.g624201		cell redox homeostasis;protein disulfide oxidoreductase activity;glycerol ether metabolic process	redox.thioredoxin	Mitochondrion	5.59514e-05	0.000221	not sig	not sig	not sig	not sig	not sig	not sig	not sig	not sig	Up	not sig	not sig	not sig	not sig	not sig									p<0.001						-0.0540053	0.0260462	-0.0754582	-0.0384496	0.337788	0.406073	0.445406	0.419661	0.61313	0.453485	0.175189	-0.299926	0.133048	-0.229538	-3.93059e+06	1.94893e+06	-5.45158e+06	-2.81347e+06	2.8223e+07	3.47761e+07	3.8694e+07	3.61176e+07	5.66534e+07	3.95121e+07	1.38123e+07	-2.00806e+07	1.03351e+07	-1.57358e+07
Cre14.g625400	RPT1	ATPase activity;ATP binding	protein.degradation.ubiquitin.proteasom		0.015224	0.027167	not sig	not sig	not sig	not sig	not sig	not sig	not sig	not sig	not sig	not sig	not sig	not sig	not sig	not sig															-0.232351	0.102216	-0.0403827	-0.258222	-0.0613848	-0.20867	0.0453369	-0.0504413	-0.222278	-0.197751	0.24277	0.124669	-0.0781053	-0.00849486	-1.22657e+07	6.05406e+06	-2.27606e+06	-1.35132e+07	-3.43484e+06	-1.11041e+07	2.63237e+06	-2.83314e+06	-1.1774e+07	-1.0562e+07	1.51112e+07	7.44237e+06	-4.34541e+06	-484095
Cre14.g626200	PFH7	oxidation-reduction process;oxidoreductase activity	misc.oxidases - copper, flavone etc	Secretory pathway	1.35974e-05	6.8e-05	not sig	not sig	not sig	not sig	Up	not sig	not sig	Up	not sig	Up	Up	not sig	not sig	not sig					p<0.001			p<0.001		p<0.001	p<0.001				0.176213	0.429631	0.33657	0.384612	0.957456	0.5235	0.418881	0.719952	0.560467	0.670448	0.737348	0.119807	0.256881	-0.182444	3.73841e+06	9.9821e+06	7.56092e+06	8.79133e+06	2.71036e+07	1.25877e+07	9.69435e+06	1.86217e+07	1.36613e+07	1.70229e+07	1.91967e+07	2.4917e+06	5.60824e+06	-3.41833e+06
Cre14.g626900	PMM	GDP-mannose biosynthetic process;cytoplasm;phosphomannomutase activity	minor CHO metabolism.others;cell wall.precursor synthesis.phosphomannomutase		1.17632e-05	6e-05	not sig	not sig	not sig	not sig	Down	Down	Down	Down	Down	Down	not sig	not sig	not sig	not sig					p<0.001	p<0.001	p<0.001	p<0.001	p<0.001	p<0.001					-0.194847	-0.130632	-0.136167	-0.224128	-0.513452	-0.515648	-0.545882	-0.441772	-0.578314	-0.627479	-0.177265	-0.143224	-0.0435328	-0.0886672	-2.66249e+07	-1.82444e+07	-1.89815e+07	-3.03242e+07	-6.31101e+07	-6.33347e+07	-6.63918e+07	-5.55893e+07	-6.96007e+07	-7.43298e+07	-2.43673e+07	-1.99172e+07	-6.2643e+06	-1.25625e+07
Cre14.g627850		oxidation-reduction process;lysine biosynthetic process via diaminopimelate;4-hydroxy-tetrahydrodipicolinate reductase	amino acid metabolism.synthesis.aspartate family.lysine.dihydrodipicolinate reductase	Chloroplast	0.0579885	0.084912	not sig	not sig	not sig	not sig	not sig	not sig	not sig	not sig	not sig	not sig	not sig	not sig	not sig	not sig															-0.332151	-0.773374	-0.312069	-0.0598701	0.151684	-0.374819	-0.165886	-0.26049	-0.188228	-0.186817	-0.0668877	0.107071	-0.168454	-0.694485	-1.25632e+07	-2.53496e+07	-1.1883e+07	-2.4833e+06	6.77284e+06	-1.39774e+07	-6.6356e+06	-1.00919e+07	-7.47241e+06	-7.41992e+06	-2.76768e+06	4.70636e+06	-6.73244e+06	-2.33409e+07
Cre14.g628100	SPL7		RNA.RNA binding;RNA.processing.splicing		0.000343452	0.001008	not sig	not sig	not sig	not sig	not sig	not sig	not sig	not sig	Up	Up	Up	not sig	not sig	not sig									p<0.001	p<0.05	p<0.05				0.113363	-0.0110449	0.0568522	0.0563549	0.00621145	0.0302659	0.21081	0.28726	0.447416	0.334077	0.314737	0.249966	0.0854451	-0.0366063	1.11189e+07	-1.03732e+06	5.46696e+06	5.41819e+06	586869	2.88356e+06	2.14003e+07	2.99669e+07	4.94545e+07	3.54416e+07	3.31584e+07	2.57312e+07	8.29897e+06	-3.40777e+06
Cre14.g629550		RNA binding			0.311769	0.357736	not sig	not sig	not sig	not sig	not sig	not sig	not sig	not sig	not sig	not sig	not sig	not sig	not sig	not sig															0.082905	0.197957	-0.00853466	-0.0313678	-0.0540324	0.138346	-0.21404	0.0435565	0.183601	0.421576	0.226084	0.0585884	0.173513	-0.296162	3.1467e+06	7.82427e+06	-313790	-1.14422e+06	-1.95562e+06	5.35418e+06	-7.33523e+06	1.63065e+06	7.22006e+06	1.80556e+07	9.02566e+06	2.20494e+06	6.79903e+06	-9.87306e+06
Cre14.g623000				Chloroplast	0.00203293	0.004827	not sig	not sig	not sig	not sig	not sig	not sig	not sig	not sig	not sig	not sig	not sig	not sig	not sig	not sig															0.112478	-0.00935744	0.174088	-0.0616446	0.248213	-0.0244094	-0.634222	-0.451217	-0.416646	-0.413479	-0.179252	0.212311	0.221727	0.0147612	3.64228e+06	-290414	5.76109e+06	-1.87896e+06	8.43311e+06	-753626	-1.59787e+07	-1.20645e+07	-1.12676e+07	-1.11937e+07	-5.24844e+06	7.12179e+06	7.46255e+06	461971
Cre14.g615950		ATPase activity;ATP binding	transport.ABC transporters and multidrug resistance systems;protein.synthesis.ribosome biogenesis.export from nucleus		1.68116e-08	0	not sig	not sig	not sig	not sig	not sig	Down	Down	Down	Down	not sig	not sig	Up	not sig	not sig						p<0.05	p<0.05	p<0.001	p<0.05			p<0.001			0.0934795	0.0379308	0.00327467	-0.0982207	-0.378265	-0.461976	-0.520503	-0.622167	-0.477992	-0.145877	0.24852	0.55802	0.0501855	0.108894	1.38238e+07	5.50146e+06	469272	-1.35915e+07	-4.76288e+07	-5.65853e+07	-6.25457e+07	-7.23413e+07	-5.82405e+07	-1.986e+07	3.88212e+07	9.75235e+07	7.31003e+06	1.61906e+07
Cre14.g616100	FKB53	protein folding	protein.folding.immunophilins (IMM).FKBPs;protein.folding		0.561432	0.597321	not sig	not sig	not sig	not sig	not sig	not sig	not sig	not sig	not sig	not sig	not sig	not sig	not sig	not sig															-0.0807289	-0.307773	-0.360489	-0.28715	-0.148332	-0.155443	-0.226565	-0.22841	-0.27218	-0.0678416	-0.2949	-0.0377217	-0.090408	-0.164277	-3.90875e+07	-1.37985e+08	-1.58806e+08	-1.29631e+08	-7.01785e+07	-7.3365e+07	-1.04386e+08	-1.0517e+08	-1.23491e+08	-3.29935e+07	-1.32784e+08	-1.85365e+07	-4.36288e+07	-7.73017e+07
Cre14.g616600	FZL	thiamine biosynthetic process;thiamine-phosphate diphosphorylase activity	signalling.G-proteins;minor CHO metabolism.others	Mitochondrion	0.362636	0.408573	not sig	not sig	not sig	not sig	not sig	not sig	not sig	not sig	not sig	not sig	not sig	not sig	not sig	not sig															-0.050912	-0.102726	-0.0128615	0.127278	0.0337618	0.0603167	0.191644	0.141597	0.0884825	0.242372	0.044898	0.0403901	0.0812436	-0.0211171	-4.31459e+06	-8.55201e+06	-1.10437e+06	1.14765e+07	2.9463e+06	5.31261e+06	1.76774e+07	1.28322e+07	7.87052e+06	2.27632e+07	3.93335e+06	3.53287e+06	7.20833e+06	-1.80809e+06
Cre14.g617826					0.00481478	0.010189	not sig	not sig	not sig	not sig	not sig	not sig	not sig	not sig	Up	not sig	not sig	not sig	not sig	not sig									p<0.001						0.00125458	0.0701966	-0.0428859	0.087123	-0.0327918	0.315646	0.272016	0.318576	0.501477	0.184991	0.204975	0.21527	0.141912	-0.0601626	89025.5	5.10212e+06	-2.9971e+06	6.36998e+06	-2.29967e+06	2.50266e+07	2.12328e+07	2.52855e+07	4.25345e+07	1.39997e+07	1.56222e+07	1.6467e+07	1.05774e+07	-4.17954e+06
Cre14.g617900	RPL35	translation;ribosome;intracellular;structural constituent of ribosome	protein.synthesis.ribosomal protein.eukaryotic.60S subunit.L35		0.000152811	0.000511	not sig	not sig	not sig	not sig	not sig	not sig	not sig	not sig	not sig	not sig	not sig	Up	not sig	not sig												p<0.001			0.545245	0.412901	0.0678929	-0.0129028	0.257804	-0.631704	-0.025668	-0.143498	0.153079	0.206784	-0.587277	0.880431	0.688048	0.666474	1.83139e+08	1.32134e+08	1.92143e+07	-3.55044e+06	7.80211e+07	-1.41396e+08	-7.03194e+06	-3.77545e+07	4.46375e+07	6.14545e+07	-1.33347e+08	3.3533e+08	2.43685e+08	2.34149e+08
Cre14.g619100	CLPR1		protein.degradation.serine protease	Chloroplast	0.00012475	0.000431	not sig	not sig	not sig	not sig	not sig	not sig	Down	not sig	not sig	not sig	Down	not sig	not sig	not sig							p<0.001				p<0.05				-0.0804983	0.146178	0.0892469	-0.0385116	-0.145493	-0.0544546	-0.417284	-0.278825	-0.167277	-0.29984	-0.402514	-0.0122391	-0.0139685	-0.042152	-6.44404e+06	1.2662e+07	7.57752e+06	-3.12781e+06	-1.13909e+07	-4.39841e+06	-2.98242e+07	-2.08675e+07	-1.29997e+07	-2.22829e+07	-2.89092e+07	-1.00309e+06	-1.14414e+06	-3.41917e+06
Cre14.g619133	SDH1	oxidation-reduction process;oxidoreductase activity	TCA / organic transformation.TCA.succinate dehydrogenase	Mitochondrion	0.0002252	0.000708	not sig	not sig	not sig	not sig	not sig	not sig	not sig	Up	Up	Up	not sig	not sig	not sig	not sig								p<0.05	p<0.05	p<0.001					0.119246	0.0124197	0.0375532	0.135628	0.312877	0.531959	0.606704	0.739319	0.683889	0.820935	0.63003	0.354224	0.00371381	0.0142188	6.92558e+07	6.94898e+06	2.11959e+07	7.92251e+07	1.94651e+08	3.58379e+08	4.20174e+08	5.38012e+08	4.87438e+08	6.16105e+08	4.40124e+08	2.23678e+08	2.07166e+06	7.96056e+06
Cre14.g619166	CSK6	protein phosphorylation;ATP binding;protein kinase activity	protein.postranslational modification		0.0541543	0.080051	not sig	not sig	not sig	not sig	not sig	not sig	not sig	not sig	not sig	not sig	not sig	not sig	not sig	not sig															-0.134107	-0.00873242	-0.185978	-0.149817	-0.121663	-0.238251	-0.253269	-0.255538	0.0118422	-0.0601698	-0.018202	0.00490782	-0.141229	-0.0858301	-1.14822e+07	-780594	-1.56449e+07	-1.27588e+07	-1.04612e+07	-1.96912e+07	-2.08268e+07	-2.09974e+07	1.06615e+06	-5.28393e+06	-1.62176e+06	440790	-1.20627e+07	-7.47117e+06
Cre14.g619350		ATP binding		Mitochondrion	0.00481883	0.010189	not sig	not sig	not sig	not sig	not sig	not sig	not sig	not sig	not sig	not sig	not sig	not sig	not sig	not sig															-0.30699	-0.832109	-0.128752	-0.368275	-0.186074	-0.012228	-0.108428	0.58218	0.250012	-0.0415398	-0.238669	0.178059	0.0438081	-0.286398	-5.63837e+06	-1.28931e+07	-2.51152e+06	-6.62731e+06	-3.55958e+06	-248275	-2.12982e+06	1.46233e+07	5.56612e+06	-834920	-4.48523e+06	3.86419e+06	906947	-5.29656e+06
Cre14.g620350	GCH3	riboflavin biosynthetic process;3,4-dihydroxy-2-butanone-4-phosphate synthase activity;GTP cyclohydrolase II activity	Co-factor and vitamine metabolism.riboflavin.GTP cyclohydrolase II;Co-factor and vitamine metabolism.riboflavin;Co-factor and vitamine metabolism	Mitochondrion	0.114207	0.149964	not sig	not sig	not sig	not sig	not sig	not sig	not sig	not sig	Down	not sig	not sig	not sig	not sig	not sig									p<0.05						-0.0845277	-0.115126	-0.302054	0.00708344	-0.109083	-0.363793	-0.492001	-0.396977	-0.70224	-0.257911	-0.101985	-0.0099503	-0.159836	-0.13648	-2.06527e+06	-2.78354e+06	-6.85569e+06	178628	-2.6429e+06	-8.08883e+06	-1.0487e+07	-8.73014e+06	-1.39864e+07	-5.9411e+06	-2.47693e+06	-249446	-3.80608e+06	-3.27588e+06
Cre14.g621450	RPL5	5S rRNA binding;translation;ribosome;intracellular;structural constituent of ribosome	protein.synthesis.ribosomal protein.eukaryotic.60S subunit.L5		1.31018e-07	1e-06	not sig	not sig	not sig	not sig	Down	Down	Down	Down	Down	not sig	not sig	Up	not sig	not sig					p<0.001	p<0.05	p<0.001	p<0.001	p<0.001			p<0.05			-0.100949	-0.156082	-0.173849	-0.250577	-0.386087	-0.280347	-0.362782	-0.39827	-0.447073	-0.201445	-0.130629	0.236126	-0.0619675	0.0588633	-1.26755e+08	-1.92326e+08	-2.12929e+08	-2.99047e+08	-4.40388e+08	-3.31246e+08	-4.17016e+08	-4.52458e+08	-4.99794e+08	-2.44431e+08	-1.62366e+08	3.33531e+08	-7.88566e+07	7.81092e+07
Cre14.g621650	MCT1		lipid metabolism.FA synthesis and FA elongation.acetyl CoA transacylase	Chloroplast	1.20854e-06	9e-06	not sig	not sig	not sig	not sig	not sig	not sig	not sig	Down	Down	Down	Down	Down	not sig	not sig								p<0.05	p<0.05	p<0.05	p<0.001	p<0.001			-0.0323499	-0.0251638	-0.107671	-0.0256478	0.0311012	0.100953	-0.187879	-0.371647	-0.31642	-0.35086	-0.508256	-0.682342	-0.308967	-0.155032	-1.47224e+07	-1.14805e+07	-4.77484e+07	-1.16993e+07	1.44688e+07	4.81248e+07	-8.10725e+07	-1.50785e+08	-1.3076e+08	-1.43338e+08	-1.97148e+08	-2.50211e+08	-1.27998e+08	-6.7649e+07
Cre14.g621751	USP	uridylyltransferase activity;metabolic process	cell wall.precursor synthesis.NDP sugar pyrophosphorylase.multiple NDP-Sugars		0.492548	0.533253	not sig	not sig	not sig	not sig	not sig	not sig	not sig	not sig	not sig	not sig	not sig	not sig	not sig	not sig															-0.0459691	-0.1372	0.103891	0.112927	0.137236	0.118829	0.11037	0.249952	0.259392	0.240342	0.107407	0.140737	0.0391747	-0.0545161	-2.55639e+06	-7.39483e+06	6.08655e+06	6.6369e+06	8.13482e+06	6.99828e+06	6.48085e+06	1.54199e+07	1.60563e+07	1.47764e+07	6.3003e+06	8.35267e+06	2.24376e+06	-3.02278e+06
Cre08.g378850	RPPK1	nucleotide biosynthetic process;ribose phosphate diphosphokinase activity;magnesium ion binding	nucleotide metabolism.synthesis.PRS-PP	Chloroplast	0.124325	0.16101	not sig	not sig	not sig	not sig	not sig	not sig	not sig	not sig	not sig	not sig	not sig	not sig	not sig	not sig															-0.441083	-0.251884	0.210767	-0.136542	-0.0909665	-0.406024	0.0238979	0.0264556	-0.250293	-0.35165	-0.148738	0.10286	-0.0887335	-0.079451	-1.689e+07	-1.02718e+07	1.0086e+07	-5.7901e+06	-3.91805e+06	-1.57282e+07	1.07095e+06	1.18662e+06	-1.02124e+07	-1.38696e+07	-6.2811e+06	4.73838e+06	-3.8248e+06	-3.43561e+06
Cre08.g378550	NUOP4		mitochondrial electron transport / ATP synthesis.NADH-DH (type I).complex I		1.54597e-05	7.5e-05	not sig	not sig	not sig	not sig	not sig	not sig	Up	Up	not sig	Up	Up	not sig	not sig	not sig							p<0.05	p<0.001		p<0.001	p<0.001				-0.0483749	0.109629	0.0137239	0.146538	0.0444212	0.573237	0.693642	0.927057	0.395137	0.766375	0.850723	0.486865	0.142209	0.463951	-1.21423e+06	2.90719e+06	351955	3.93672e+06	1.15142e+06	1.79643e+07	2.2733e+07	3.31918e+07	1.16017e+07	2.58124e+07	2.95836e+07	1.47805e+07	3.8146e+06	1.39674e+07
Cre03.g146187		oxidation-reduction process;NAD binding;protein dimerization activity;oxidoreductase activity, acting on the aldehyde or oxo group of donors, NAD or NADP as acceptor;cellular amino acid biosynthetic process;cytoplasm;N-acetyl-gamma-glutamyl-phosphate reductase activity	amino acid metabolism.synthesis.glutamate family.arginine.N-acetylglutamate-5-P reductase;amino acid metabolism.synthesis.glutamate family.arginine	Chloroplast	0.00104535	0.002696	not sig	not sig	not sig	not sig	not sig	not sig	not sig	not sig	not sig	not sig	not sig	not sig	not sig	not sig															0.0108625	0.0870481	0.165099	0.124147	0.233868	0.257584	0.0559256	-0.0241773	0.0122139	-0.00750082	-0.1953	-0.244845	0.0618554	0.0493452	3.59895e+06	2.96168e+07	5.77353e+07	4.27923e+07	8.38028e+07	9.30842e+07	1.8822e+07	-7.9138e+06	4.04859e+06	-2.4694e+06	-6.02905e+07	-7.43312e+07	2.08609e+07	1.65693e+07
Cre03.g146247	NUOS4	electron transport chain;oxidoreductase activity, acting on NAD(P)H	mitochondrial electron transport / ATP synthesis.NADH-DH (type I).localisation not clear;mitochondrial electron transport / ATP synthesis.NADH-DH (type I).complex I		0.024591	0.040969	not sig	not sig	not sig	not sig	not sig	not sig	not sig	not sig	not sig	not sig	not sig	not sig	not sig	not sig															0.130373	-0.252779	-0.307254	0.0778579	0.0919913	0.143698	0.262461	0.11789	0.256901	0.413832	0.265329	-0.0374909	0.093651	0.026691	1.29397e+07	-2.19896e+07	-2.62445e+07	7.5865e+06	9.00811e+06	1.43293e+07	2.72983e+07	1.16495e+07	2.6667e+07	4.54535e+07	2.76249e+07	-3.50964e+06	9.17597e+06	2.5548e+06
Cre03.g146487	XPO1	Ran GTPase binding;intracellular protein transport	protein.targeting.nucleus	Mitochondrion	0.254895	0.299426	not sig	Down	not sig	not sig	not sig	not sig	not sig	not sig	not sig	not sig	not sig	not sig	not sig	not sig		p<0.05													-0.230362	-0.527951	-0.372331	-0.379598	-0.299463	-0.150756	-0.121016	-0.011947	-0.187617	-0.247579	-0.0932146	-0.164367	-0.249122	-0.245764	-6.72144e+06	-1.39576e+07	-1.03599e+07	-1.05367e+07	-8.53712e+06	-4.51901e+06	-3.66453e+06	-375598	-5.55395e+06	-7.18198e+06	-2.84965e+06	-4.90425e+06	-7.22299e+06	-7.1337e+06
Cre03.g146527	GSD1	oxidation-reduction process;oxidoreductase activity;metabolic process	amino acid metabolism.synthesis.glutamate family.proline.delta 1-pyrroline-5-carboxylate synthetase;amino acid metabolism.synthesis.glutamate family.proline	Chloroplast	0.0324031	0.051728	not sig	not sig	not sig	not sig	not sig	not sig	not sig	not sig	not sig	not sig	not sig	not sig	not sig	not sig															-0.10722	0.136645	-0.119308	-0.232406	-0.220841	-0.179239	-0.131028	-0.155016	-0.251617	-0.0849136	0.0301452	-0.0322002	-0.205087	-0.212945	-1.2051e+07	1.67151e+07	-1.33543e+07	-2.50335e+07	-2.38809e+07	-1.96571e+07	-1.46075e+07	-1.71411e+07	-2.6928e+07	-9.61711e+06	3.55262e+06	-3.71369e+06	-2.22956e+07	-2.30885e+07
Cre03.g148950	CGL43	nucleic acid binding	not assigned.no ontology.S RNA-binding domain-containing protein;RNA.RNA binding	Chloroplast	1.71716e-06	1.2e-05	not sig	not sig	not sig	not sig	not sig	not sig	Down	Down	Down	not sig	not sig	Down	not sig	not sig							p<0.05	p<0.001	p<0.05			p<0.05			0.142072	0.0209193	0.350441	0.271675	0.0504513	-0.393306	-0.884941	-0.990025	-0.794652	-0.530052	-0.46838	-0.890771	-0.304841	-0.116319	4.82619e+06	681138	1.28222e+07	9.66314e+06	1.65968e+06	-1.11279e+07	-2.13816e+07	-2.31556e+07	-1.97507e+07	-1.43388e+07	-1.29283e+07	-2.14835e+07	-8.88246e+06	-3.61239e+06
Cre03.g149100	CIS2	transferase activity, transferring acyl groups, acyl groups converted into alkyl on transfer	gluconeogenesis / glyoxylate cycle.citrate synthase	Mitochondrion	6.98529e-05	0.000263	not sig	not sig	not sig	not sig	not sig	not sig	Up	Up	Up	Up	not sig	not sig	not sig	not sig							p<0.05	p<0.001	p<0.001	p<0.001					0.102144	0.0539967	0.146022	0.285772	0.553788	0.78176	0.873588	1.01632	1.07653	0.987265	0.741322	0.366403	0.104447	0.0427792	1.46841e+08	7.63289e+07	2.13182e+08	4.38441e+08	9.36547e+08	1.43949e+09	1.66563e+09	2.047e+09	2.21951e+09	1.96627e+09	1.34439e+09	5.78688e+08	1.50274e+08	6.02361e+07
Cre03.g149250	ICL2	carboxylic acid metabolic process;isocitrate lyase activity	RNA.regulation of transcription.unclassified	Chloroplast	0.00574123	0.01177	not sig	not sig	Up	not sig	not sig	not sig	not sig	not sig	not sig	not sig	not sig	not sig	not sig	not sig			p<0.05												0.142931	0.640403	0.836499	-0.021888	0.292538	0.303446	0.738445	0.253723	0.231229	0.6092	0.697627	0.411367	0.435953	-0.323071	3.02051e+06	1.62056e+07	2.27877e+07	-436696	6.51958e+06	6.78919e+06	1.93847e+07	5.57661e+06	5.04166e+06	1.52384e+07	1.80348e+07	9.56927e+06	1.02322e+07	-5.81889e+06
Cre03.g146167	TEF10a		PS.lightreaction.unspecified.TEF	Chloroplast.Stroma.Thylakoid.Membrane	0.00100411	0.002617	not sig	not sig	not sig	not sig	not sig	not sig	not sig	not sig	not sig	not sig	Down	not sig	not sig	not sig											p<0.05				-0.0558929	-0.00321127	0.159645	0.0207568	0.0945139	-0.24531	-0.27174	-0.240763	-0.295968	-0.314994	-0.397039	-0.293317	-0.0552588	-0.046606	-1.11199e+07	-650618	3.42404e+07	4.24053e+06	1.98121e+07	-4.57559e+07	-5.02373e+07	-4.49767e+07	-5.42738e+07	-5.73965e+07	-7.04002e+07	-5.38355e+07	-1.09962e+07	-9.30204e+06
Cre03.g150300	CAM8		signalling.calcium;minor CHO metabolism.sugar alcohols		0.16869	0.209585	not sig	not sig	not sig	not sig	not sig	not sig	not sig	not sig	not sig	not sig	not sig	not sig	not sig	not sig															-0.0891751	-0.0272013	-0.00578768	-0.124881	-0.197024	-0.122905	0.138716	-0.0467948	-0.0417128	-0.061585	0.146156	0.0697056	-0.0355223	-0.0899404	-3.93828e+07	-1.22721e+07	-2.63057e+06	-5.44821e+07	-8.38723e+07	-5.36558e+07	6.63117e+07	-2.09696e+07	-1.8725e+07	-2.74571e+07	7.00514e+07	3.25251e+07	-1.59802e+07	-3.97104e+07
Cre03.g151000	DSP8	protein tyrosine/serine/threonine phosphatase activity;protein dephosphorylation	protein.postranslational modification;major CHO metabolism.degradation.starch.laforin like phosphoglucan phosphatase (SEX4);major CHO metabolism.degradation.starch	Chloroplast	0.223448	0.267554	not sig	not sig	not sig	not sig	not sig	not sig	not sig	not sig	not sig	not sig	not sig	not sig	not sig	not sig															-0.0446133	0.1304	-0.16306	0.433415	-0.214526	-0.0729845	0.0774762	0.216092	-0.0207399	-0.00759381	0.14104	-0.11443	-0.0970181	-0.0199666	-881407	2.73818e+06	-3.09347e+06	1.01434e+07	-3.99945e+06	-1.42791e+06	1.59695e+06	4.67713e+06	-413142	-151959	2.97273e+06	-2.20719e+06	-1.88253e+06	-397843
Cre03.g152150					0.0745169	0.105263	not sig	not sig	not sig	not sig	not sig	not sig	not sig	not sig	not sig	not sig	not sig	not sig	not sig	not sig															0.130382	0.212871	-0.117352	-0.17696	-0.0829391	-0.085867	-0.199049	-0.244957	-0.00460964	-0.00993113	-0.0375719	-0.0792293	-0.0277769	0.216969	2.46933e+07	4.15087e+07	-2.03956e+07	-3.0137e+07	-1.45856e+07	-1.50853e+07	-3.36459e+07	-4.07689e+07	-832839	-1.79099e+06	-6.71133e+06	-1.39509e+07	-4.97848e+06	4.23694e+07
Cre03.g153450					0.0276928	0.045196	not sig	not sig	not sig	not sig	not sig	not sig	not sig	not sig	not sig	Up	not sig	not sig	not sig	not sig										p<0.05					-0.130956	-0.195697	-0.0492616	-0.142771	0.200113	0.287972	0.448419	0.59548	0.166353	0.786717	0.240892	0.155237	-0.130046	-0.096624	-2.91432e+07	-4.26024e+07	-1.12742e+07	-3.16447e+07	4.99708e+07	7.41972e+07	1.22433e+08	1.71611e+08	4.1047e+07	2.43541e+08	6.10318e+07	3.81543e+07	-2.89495e+07	-2.17568e+07
Cre03.g154550	PCR1	oxidation-reduction process;proline biosynthetic process;pyrroline-5-carboxylate reductase activity	amino acid metabolism.degradation.glutamate family.arginine;amino acid metabolism.synthesis.glutamate family.proline.pyrroline-5-carboxylate reductase	Chloroplast	0.0356485	0.055996	not sig	not sig	not sig	not sig	not sig	not sig	not sig	not sig	not sig	not sig	not sig	not sig	not sig	not sig															-0.0473513	0.105595	-0.120685	-0.107404	0.0281038	0.00893223	0.144164	0.075593	0.0347813	0.164219	0.0836067	-0.0586696	-0.0190954	0.0427436	-5.87946e+06	1.38276e+07	-1.46126e+07	-1.30637e+07	3.58191e+06	1.13088e+06	1.91359e+07	9.79539e+06	4.44328e+06	2.19527e+07	1.08642e+07	-7.25646e+06	-2.39426e+06	5.47561e+06
Cre03.g145967		tRNA binding	protein.aa activation.methionine-tRNA ligase;protein.aa activation	Mitochondrion	0.032974	0.05254	not sig	not sig	not sig	not sig	not sig	not sig	not sig	not sig	not sig	not sig	not sig	not sig	not sig	not sig															0.0457621	-0.100844	-0.0246123	-0.0913871	-0.14442	-0.084579	-0.0832143	-0.160274	-0.139821	0.269159	-0.0216648	0.243029	0.0412829	-0.0482143	2.06554e+06	-4.32695e+06	-1.08411e+06	-3.9339e+06	-6.10511e+06	-3.64935e+06	-3.59215e+06	-6.73882e+06	-5.91997e+06	1.31453e+07	-955252	1.17591e+07	1.86046e+06	-2.1065e+06
Cre03.g144627	CGS1	pyridoxal phosphate binding	amino acid metabolism.synthesis.aspartate family.methionine.cystathionine gamma-synthase	Chloroplast	0.219167	0.26297	not sig	not sig	not sig	not sig	not sig	not sig	not sig	not sig	not sig	not sig	not sig	not sig	not sig	not sig															0.129979	0.147605	0.101104	0.00582402	0.0594591	0.107277	0.115529	0.190255	0.125476	0.253279	0.162632	0.0686987	0.212196	-0.00162934	4.8305e+07	5.5197e+07	3.71951e+07	2.07257e+06	2.1558e+07	3.95513e+07	4.27174e+07	7.22265e+07	4.65577e+07	9.83304e+07	6.11399e+07	2.49884e+07	8.11852e+07	-578331
Cre03.g144667	CLPT4			Chloroplast	0.628523	0.659518	not sig	not sig	not sig	not sig	not sig	not sig	not sig	not sig	not sig	not sig	not sig	not sig	not sig	not sig															0.13616	0.0216647	0.30878	0.337932	0.12832	0.0597565	-0.0792111	0.095114	-0.00894868	-0.16215	0.0159785	0.0412698	0.309635	0.140296	6.3124e+06	964957	1.5221e+07	1.68336e+07	5.93258e+06	2.69713e+06	-3.40729e+06	4.34641e+06	-394370	-6.78003e+06	710288	1.85076e+06	1.52679e+07	6.51364e+06
Cre03.g144847	PYK4	potassium ion binding;glycolytic process;pyruvate kinase activity;magnesium ion binding	glycolysis.unclear/dually targeted.pyruvate kinase (PK);glycolysis.plastid branch.pyruvate kinase (PK);glycolysis.cytosolic branch.pyruvate kinase (PK);lipid metabolism.FA synthesis and FA elongation.pyruvate kinase		0.0386161	0.05964	not sig	not sig	not sig	not sig	not sig	not sig	not sig	not sig	not sig	not sig	not sig	not sig	not sig	not sig															-0.283564	-0.689703	-0.438689	-0.424472	0.00400554	0.0425705	0.301633	0.544545	0.48975	0.450517	0.53589	0.00149802	-0.248081	-0.518513	-2.05703e+07	-4.38077e+07	-3.02252e+07	-2.9383e+07	320505	3.45226e+06	2.68065e+07	5.28618e+07	4.65954e+07	4.22527e+07	5.18561e+07	119760	-1.82121e+07	-3.48034e+07
Cre03.g145127	DHC13	dynein complex;ATPase activity;microtubule-based movement;ATP binding;protein binding;microtubule motor activity	cell.motility.eukaryotes.axonemal dyneins.inner arm.monomeric species;cell.motility.eukaryotes.axonemal dyneins.outer arm		0.0377077	0.058382	not sig	not sig	not sig	not sig	not sig	Down	Down	not sig	not sig	not sig	not sig	not sig	not sig	not sig						p<0.001	p<0.001								-0.714572	-0.456936	-0.279565	-0.419157	-0.731748	-1.20296	-1.09163	-0.578159	-0.516892	-0.645562	-0.519386	-0.252549	-0.595572	-0.576158	-6.86615e+07	-4.77182e+07	-3.09652e+07	-4.43204e+07	-6.99291e+07	-9.94229e+07	-9.32976e+07	-5.80388e+07	-5.2931e+07	-6.34131e+07	-5.31432e+07	-2.82278e+07	-5.94514e+07	-5.78754e+07
Cre03.g145247	TEF11		PS.lightreaction.unspecified.TEF	Chloroplast	0.0151146	0.027001	not sig	not sig	not sig	not sig	not sig	not sig	not sig	not sig	not sig	not sig	not sig	not sig	not sig	not sig															0.275961	-0.0411577	0.3067	0.293365	-0.00158648	0.471434	0.397341	0.308322	0.310457	0.125879	0.166495	-0.487958	0.0220305	-0.177771	7.24536e+06	-966686	8.14157e+06	7.75044e+06	-37775.6	1.32838e+07	1.08982e+07	8.18939e+06	8.25242e+06	3.13367e+06	4.20451e+06	-9.86325e+06	528882	-3.98467e+06
Cre03.g145507				Chloroplast	3.41699e-08	0	not sig	not sig	not sig	not sig	not sig	not sig	Up	Up	Up	Up	Up	Up	not sig	not sig							p<0.001	p<0.001	p<0.001	p<0.001	p<0.001	p<0.001			0.224577	-0.00127363	0.103532	0.111458	0.170948	0.329999	0.509069	0.466275	0.623696	0.675053	0.827916	0.510584	0.357403	0.145824	3.19169e+07	-167213	1.40983e+07	1.52199e+07	2.38377e+07	4.87018e+07	8.01801e+07	7.22983e+07	1.0248e+08	1.13061e+08	1.46879e+08	8.04633e+07	5.32696e+07	2.01548e+07
Cre03.g145547	CBR1	oxidation-reduction process;oxidoreductase activity	redox.misc;N-metabolism.nitrate metabolism.NR	Secretory pathway	2.36329e-06	1.5e-05	not sig	not sig	not sig	not sig	not sig	not sig	Up	Up	Up	Up	Up	not sig	not sig	not sig							p<0.001	p<0.001	p<0.001	p<0.001	p<0.05				0.0434876	0.0246967	0.0264275	-0.155519	0.164411	0.189477	0.635417	0.509617	0.603988	0.523803	0.490228	0.146935	0.252069	0.0355806	2.55102e+06	1.43929e+06	1.54108e+06	-8.5187e+06	1.00623e+07	1.16997e+07	4.61306e+07	3.53176e+07	4.33403e+07	3.64903e+07	3.37333e+07	8.93749e+06	1.59147e+07	2.08145e+06
Cre03.g145647					1.74113e-08	0	not sig	not sig	not sig	not sig	Up	Up	Up	Up	not sig	not sig	not sig	Down	not sig	not sig					p<0.001	p<0.001	p<0.001	p<0.001				p<0.05			-0.139235	-0.0791489	0.0428911	0.115645	0.552911	0.712835	0.570926	0.514305	0.2862	0.325177	0.0761219	-0.694648	-0.0701346	0.0752679	-2.33921e+07	-1.35736e+07	7.6727e+06	2.12207e+07	1.18752e+08	1.6248e+08	1.23439e+08	1.08902e+08	5.57915e+07	6.42824e+07	1.37761e+07	-9.71641e+07	-1.2065e+07	1.36175e+07
Cre03.g145727		tRNA aminoacylation for protein translation;ATP binding;aminoacyl-tRNA ligase activity;nucleotide binding	protein.aa activation.tyrosine-tRNA ligase		0.40708	0.451449	not sig	not sig	not sig	not sig	not sig	not sig	not sig	not sig	not sig	not sig	not sig	not sig	not sig	not sig															-0.162059	-0.0159901	0.0595315	-0.124483	0.0981479	-0.0578469	0.0492365	-0.0358921	0.156192	0.177263	0.238369	0.0890477	0.0667478	-0.111139	-9.90775e+06	-1.02781e+06	3.92829e+06	-7.70858e+06	6.56452e+06	-3.66495e+06	3.23732e+06	-2.29126e+06	1.06622e+07	1.21909e+07	1.67528e+07	5.93691e+06	4.41559e+06	-6.91373e+06
Cre03.g145747		aromatic amino acid family biosynthetic process;chorismate synthase activity	amino acid metabolism.synthesis.aromatic aa.chorismate.chorismate synthase	Chloroplast	0.823247	0.83618	not sig	not sig	not sig	not sig	not sig	not sig	not sig	not sig	not sig	not sig	not sig	not sig	not sig	not sig															0.0876684	0.0345211	0.15762	0.0785442	0.0907145	0.0145407	-0.0289544	0.0416703	-0.0705443	0.14463	-0.013056	-0.114853	0.0394882	-0.0755916	1.51171e+07	5.84325e+06	2.78558e+07	1.35006e+07	1.56591e+07	2.44422e+06	-4.79433e+06	7.07095e+06	-1.15147e+07	2.54434e+07	-2.17376e+06	-1.84643e+07	6.69558e+06	-1.23171e+07
Cre03.g144967		ATP binding	protein.degradation.AAA type;protein.degradation.ubiquitin.proteasom	Mitochondrion	0.135935	0.173902	not sig	not sig	not sig	not sig	not sig	not sig	not sig	not sig	not sig	not sig	not sig	not sig	not sig	not sig															-0.0508729	-0.141841	-0.183221	-0.278313	0.0339277	0.112747	0.0722458	0.10614	0.154211	0.300588	0.223052	0.246581	-0.11699	-0.0407266	-4.73268e+06	-1.27904e+07	-1.62909e+07	-2.39647e+07	3.25032e+06	1.1103e+07	7.01434e+06	1.04281e+07	1.54095e+07	3.16413e+07	2.28384e+07	2.54599e+07	-1.06393e+07	-3.80204e+06
Cre03.g155001	ISA1	cation binding;carbohydrate metabolic process;hydrolase activity, hydrolyzing O-glycosyl compounds;catalytic activity	major CHO metabolism.synthesis.starch.debranching	Chloroplast	0.0095641	0.018105	not sig	not sig	not sig	not sig	not sig	not sig	not sig	not sig	not sig	not sig	not sig	not sig	not sig	not sig															0.220662	0.556308	0.227869	0.278179	0.126376	-0.0583932	0.0639451	-0.0486396	0.507125	0.259959	-0.306401	0.00742852	-0.0314139	-0.27821	4.02927e+06	1.1471e+07	4.17156e+06	5.18479e+06	2.23196e+06	-967090	1.10492e+06	-808265	1.02693e+07	4.81374e+06	-4.665e+06	125859	-525130	-4.27597e+06
Cre03.g162150			DNA.synthesis/chromatin structure;RNA.regulation of transcription.chromatin remodeling factors	Mitochondrion	0.0404879	0.062212	not sig	not sig	not sig	not sig	not sig	not sig	not sig	not sig	not sig	not sig	not sig	not sig	not sig	not sig															-0.83187	-0.448667	0.0886478	0.0736121	-0.100809	0.0481397	0.336414	-0.0985049	0.318725	-0.0484094	-0.328477	-0.127548	-0.358554	0.245153	-1.37624e+07	-8.39439e+06	1.99034e+06	1.64408e+06	-2.11965e+06	1.06566e+06	8.24785e+06	-2.07283e+06	7.76461e+06	-1.03636e+06	-6.39513e+06	-2.65745e+06	-6.91118e+06	5.81709e+06
Cre03.g162550		nucleoside metabolic process;catalytic activity	amino acid metabolism.synthesis.aspartate family.methionine		0.123289	0.159938	not sig	not sig	not sig	not sig	not sig	not sig	not sig	not sig	not sig	not sig	not sig	not sig	not sig	not sig															0.0122615	0.0668686	0.108867	0.300504	-0.202633	-0.15438	0.533028	0.278838	0.101941	-0.0386237	0.0482898	-0.0619928	0.147834	0.0712141	632662	3.51647e+06	5.8099e+06	1.71651e+07	-9.71289e+06	-7.52217e+06	3.31305e+07	1.58044e+07	5.42706e+06	-1.9581e+06	2.52305e+06	-3.11764e+06	7.99829e+06	3.75069e+06
Cre03.g164000	ANR1		PS.lightreaction.cyclic electron flow-chlororespiration	Chloroplast	0.00166234	0.004067	not sig	not sig	not sig	not sig	not sig	Down	Down	Down	not sig	not sig	Down	not sig	not sig	not sig						p<0.05	p<0.001	p<0.001			p<0.05				-0.025129	-0.0907286	-0.162257	-0.203934	-0.057692	-0.333308	-0.427468	-0.412209	-0.196867	-0.162236	-0.31959	-0.183668	0.00705041	-0.0650512	-8.59935e+06	-3.03548e+07	-5.29758e+07	-6.56483e+07	-1.95222e+07	-1.02733e+08	-1.27708e+08	-1.23771e+08	-6.35252e+07	-5.29692e+07	-9.89567e+07	-5.95319e+07	2.43974e+06	-2.19568e+07
Cre03.g164700				Chloroplast	0.916103	0.921585	not sig	not sig	not sig	not sig	not sig	not sig	not sig	not sig	not sig	not sig	not sig	not sig	not sig	not sig															0.024473	-0.145648	-0.125018	0.0143487	-0.06744	-0.0553704	-0.0381406	-0.144375	-0.0652062	-0.162829	-0.226205	0.123754	0.0133637	-0.0308814	1.07157e+06	-6.01469e+06	-5.1992e+06	626065	-2.86057e+06	-2.35839e+06	-1.6342e+06	-5.96469e+06	-2.76794e+06	-6.68497e+06	-9.08961e+06	5.61001e+06	582888	-1.32649e+06
Cre03.g165000		GTP binding	signalling.G-proteins;minor CHO metabolism.others		0.0782245	0.109579	not sig	not sig	not sig	not sig	not sig	not sig	not sig	not sig	not sig	not sig	not sig	not sig	not sig	not sig															0.0312147	0.00677712	0.291973	0.137659	-0.0314378	-0.0141322	-0.051305	-0.332469	-0.265919	-0.463394	-0.188402	-0.146789	0.280728	0.0562615	955765	205755	9.802e+06	4.37495e+06	-941920	-425961	-1.52667e+06	-8.99404e+06	-7.3557e+06	-1.20048e+07	-5.3496e+06	-4.22739e+06	9.38661e+06	1.73777e+06
Cre03.g166050	SBD1	selenium binding	metal handling.binding, chelation and storage;metal handling		0.0347084	0.054835	not sig	not sig	not sig	not sig	not sig	not sig	not sig	not sig	not sig	not sig	not sig	not sig	not sig	not sig															0.537862	0.117354	0.860434	0.788503	-0.173987	-0.975897	-0.664907	-0.246732	0.697516	0.107943	-0.386723	0.147546	1.01206	0.768331	8.40471e+06	1.5764e+06	1.51715e+07	1.35288e+07	-2.11337e+06	-9.14427e+06	-6.86915e+06	-2.92416e+06	1.1565e+07	1.44519e+06	-4.37397e+06	2.00312e+06	1.89143e+07	1.30827e+07
Cre03.g167051		cobalamin biosynthetic process;catalytic activity	Co-factor and vitamine metabolism		0.00128989	0.003261	not sig	not sig	not sig	not sig	not sig	not sig	not sig	not sig	not sig	not sig	not sig	not sig	not sig	not sig															-0.0943092	-0.2043	-0.123982	-0.21635	-0.283818	-0.405483	-0.395728	-0.331854	-0.202911	0.132338	-0.04535	0.265819	-0.0369084	0.00098716	-3.81287e+06	-7.95605e+06	-4.96188e+06	-8.39105e+06	-1.07606e+07	-1.47634e+07	-1.44548e+07	-1.23814e+07	-7.90568e+06	5.78857e+06	-1.8646e+06	1.21907e+07	-1.52194e+06	41243.2
Cre03.g167250				Chloroplast	0.00224944	0.005274	not sig	not sig	not sig	not sig	not sig	not sig	not sig	not sig	not sig	not sig	not sig	Down	not sig	not sig												p<0.05			0.0515607	0.0884525	-0.0831086	0.280309	0.175566	0.296683	0.0924647	-0.0348856	0.113461	-0.0868924	-0.1403	-0.639706	-0.157237	-0.30677	1.51244e+06	2.62825e+06	-2.32687e+06	8.91425e+06	5.37908e+06	9.49045e+06	2.75133e+06	-993071	3.40103e+06	-2.42965e+06	-3.852e+06	-1.48875e+07	-4.29219e+06	-7.96218e+06
Cre03.g168450	CCT8	ATP binding	protein.folding.chaperones and co-chaperones.HSP60s;protein.folding	Cytosol	0.00522668	0.010914	not sig	not sig	not sig	not sig	Down	Down	not sig	not sig	not sig	not sig	not sig	not sig	not sig	not sig					p<0.05	p<0.001									-0.145965	-0.168408	-0.1383	-0.283505	-0.329153	-0.390759	-0.183333	-0.242331	-0.186382	-0.130421	0.0568791	-0.0394579	-0.0758308	-0.191371	-4.80968e+07	-5.50697e+07	-4.56903e+07	-8.91741e+07	-1.01964e+08	-1.18596e+08	-5.96471e+07	-7.7285e+07	-6.05763e+07	-4.32034e+07	2.00999e+07	-1.34853e+07	-2.55937e+07	-6.20928e+07
Cre03.g168700	PGP1		minor CHO metabolism.misc;PS.photorespiration.phosphoglycolate phosphatase		0.0252856	0.041918	not sig	not sig	not sig	not sig	not sig	not sig	not sig	not sig	not sig	not sig	not sig	not sig	not sig	not sig															0.294218	0.195169	0.302983	0.319728	0.402774	0.423414	0.221703	0.308145	0.419943	0.197113	-0.0721521	-0.216265	0.294521	0.199831	1.6302e+07	1.04389e+07	1.68405e+07	1.78784e+07	2.32076e+07	2.45804e+07	1.19703e+07	1.71592e+07	2.43481e+07	1.05501e+07	-3.51536e+06	-1.00318e+07	1.63206e+07	1.07059e+07
Cre03.g169400	UXS1	oxidation-reduction process;oxidoreductase activity, acting on the CH-OH group of donors, NAD or NADP as acceptor;steroid biosynthetic process;3-beta-hydroxy-delta5-steroid dehydrogenase activity	minor CHO metabolism.others;cell wall.precursor synthesis.UXS		0.0429011	0.065323	not sig	not sig	not sig	not sig	not sig	not sig	not sig	not sig	not sig	not sig	not sig	not sig	not sig	not sig															0.0109748	0.142455	0.115797	-0.0257144	-0.0517003	-0.137712	-0.110108	0.0133333	0.0919921	0.0939581	-0.115418	0.100406	0.154276	0.0357887	3.73614e+06	5.07775e+07	4.08901e+07	-8.64343e+06	-1.7223e+07	-4.45434e+07	-3.59523e+07	4.54276e+06	3.2214e+07	3.29251e+07	-3.76176e+07	3.52642e+07	5.52207e+07	1.2289e+07
Cre03.g169850	TSC1	cysteinyl-tRNA aminoacylation;cytoplasm;ATP binding;cysteine-tRNA ligase activity;nucleotide binding	protein.aa activation.cysteine-tRNA ligase		0.506859	0.546524	not sig	not sig	not sig	not sig	not sig	not sig	not sig	not sig	not sig	not sig	not sig	not sig	not sig	not sig															0.0778991	-0.00449509	0.0304162	-0.0502609	-0.0436643	-0.135122	-0.232167	-0.163199	-0.0992937	-0.107361	0.167114	-0.0498471	0.210392	-0.0756008	3.59471e+06	-201565	1.38053e+06	-2.2184e+06	-1.93163e+06	-5.79296e+06	-9.63114e+06	-6.93009e+06	-4.30939e+06	-4.64667e+06	7.95722e+06	-2.20045e+06	1.01727e+07	-3.30788e+06
Cre03.g161400	MAA7		amino acid metabolism.synthesis.aromatic aa.tryptophan.tryptophan synthase	Chloroplast	0.103507	0.137811	not sig	not sig	not sig	not sig	not sig	not sig	not sig	not sig	not sig	not sig	not sig	not sig	not sig	not sig															0.0778809	0.0612481	-0.05655	0.0505472	-0.0337718	-0.185435	-0.354408	-0.339876	-0.342058	-0.213562	-0.310663	-0.159849	-0.136337	-0.176989	1.27373e+07	9.95895e+06	-8.82711e+06	8.18837e+06	-5.31314e+06	-2.7698e+07	-5.00173e+07	-4.8199e+07	-4.84731e+07	-3.1597e+07	-4.44876e+07	-2.40847e+07	-2.07074e+07	-2.65125e+07
Cre03.g155850				Chloroplast	0.751449	0.772118	not sig	not sig	not sig	not sig	not sig	not sig	not sig	not sig	not sig	not sig	not sig	not sig	not sig	not sig															0.0311871	-0.292902	-0.347309	-0.215694	0.0378897	-0.280944	0.0517554	-0.221226	0.0709354	-0.196814	0.0844447	0.0642398	-0.00679647	-0.171577	1.13183e+06	-9.51671e+06	-1.10814e+07	-7.19252e+06	1.37829e+06	-9.16482e+06	1.89179e+06	-7.36322e+06	2.61029e+06	-6.605e+06	3.12212e+06	2.35838e+06	-243425	-5.80756e+06
Cre03.g156050		translation	cell.division;protein.synthesis.release	Chloroplast	4.13171e-05	0.000173	not sig	not sig	not sig	not sig	not sig	not sig	Down	Down	Down	not sig	Down	Down	not sig	not sig							p<0.001	p<0.001	p<0.001		p<0.001	p<0.05			-0.320507	-0.0454249	-0.115137	-0.0146668	-0.349386	-0.317458	-0.564217	-0.666761	-0.669169	-0.422745	-0.887103	-0.513392	-0.27086	-0.177757	-3.12412e+07	-4.86087e+06	-1.20292e+07	-1.58623e+06	-3.37301e+07	-3.09755e+07	-5.07605e+07	-5.80377e+07	-5.82024e+07	-3.98328e+07	-7.20296e+07	-4.69574e+07	-2.68443e+07	-1.81796e+07
Cre03.g156250	FAP186				0.540902	0.578407	not sig	not sig	not sig	not sig	not sig	not sig	not sig	not sig	not sig	not sig	not sig	not sig	not sig	not sig															0.333674	0.184403	0.0544902	0.0969226	0.224398	0.150726	-0.0129736	0.219846	0.365709	0.343714	0.15727	-0.0578278	0.321452	-0.108828	5.3719e+07	2.81471e+07	7.94622e+06	1.43453e+07	3.47413e+07	2.27346e+07	-1.84809e+06	3.39815e+07	5.95604e+07	5.55357e+07	2.37765e+07	-8.11105e+06	5.15242e+07	-1.49996e+07
Cre03.g156600				Chloroplast	8.51328e-06	4.6e-05	not sig	not sig	not sig	not sig	Up	not sig	not sig	not sig	not sig	not sig	Down	not sig	not sig	not sig					p<0.05						p<0.001				-0.175368	0.234684	0.206754	0.233143	0.409655	0.0503432	0.0245346	-0.107739	-0.124533	-0.214108	-0.596487	-0.272494	-0.0323525	-0.0546508	-2.06785e+07	3.19142e+07	2.78384e+07	3.16873e+07	5.93245e+07	6.41561e+06	3.09868e+06	-1.30004e+07	-1.49408e+07	-2.49174e+07	-6.11798e+07	-3.10947e+07	-4.00632e+06	-6.71576e+06
Cre03.g156750	CCT5	ATP binding	protein.folding.chaperones and co-chaperones.HSP60s;protein.postranslational modification	Cytosol	0.0269184	0.044189	not sig	not sig	not sig	not sig	not sig	not sig	not sig	not sig	not sig	not sig	not sig	not sig	not sig	not sig															0.185783	0.114454	-0.00805131	-0.11473	-0.0244252	0.00233993	-0.135318	-0.0942104	0.17085	0.0564727	0.257683	0.208016	0.116389	-0.0549159	5.54513e+07	3.33131e+07	-2.24541e+06	-3.08436e+07	-6.77343e+06	654932	-3.61233e+07	-2.55057e+07	5.07253e+07	1.61067e+07	7.89024e+07	6.25783e+07	3.38992e+07	-1.50695e+07
Cre03.g156900	LHCBM5	membrane;photosynthesis, light harvesting	PS.lightreaction.photosystem II.LHC-II	Chloroplast	0.00065581	0.001775	not sig	not sig	not sig	not sig	not sig	Up	Up	Up	Up	not sig	not sig	not sig	not sig	not sig						p<0.05	p<0.001	p<0.05	p<0.001						0.141616	0.0772191	-0.0173923	0.116624	0.174459	0.371331	0.462176	0.399899	0.492062	0.310202	0.0789058	0.0494267	0.167103	0.179882	1.36387e+09	7.2706e+08	-1.58458e+08	1.11335e+09	1.69976e+09	3.88169e+09	4.99342e+09	4.22378e+09	5.37472e+09	3.17206e+09	7.43379e+08	4.60886e+08	1.62386e+09	1.75596e+09
Cre03.g156950	QCR8	respiratory chain;electron transport chain;mitochondrial inner membrane	mitochondrial electron transport / ATP synthesis.cytochrome c reductase		0.14627	0.18529	not sig	not sig	not sig	not sig	not sig	not sig	not sig	not sig	not sig	not sig	not sig	not sig	not sig	not sig															-0.191674	0.102364	0.402922	0.345332	0.335387	0.131657	0.481982	0.45142	0.44322	0.494516	0.448332	0.175428	-0.0882965	-0.205929	-2.61381e+07	1.54486e+07	6.76892e+07	5.68189e+07	5.49853e+07	2.00748e+07	8.33366e+07	7.71861e+07	7.55577e+07	8.58971e+07	7.65718e+07	2.71652e+07	-1.24728e+07	-2.79468e+07
Cre03.g157700	COX5C		mitochondrial electron transport / ATP synthesis.cytochrome c oxidase		1.05875e-07	1e-06	not sig	not sig	not sig	not sig	not sig	not sig	Up	Up	Up	Up	Up	not sig	not sig	not sig							p<0.001	p<0.001	p<0.05	p<0.001	p<0.001				-0.0810093	0.0397914	0.00207661	-0.0351702	0.0756465	0.362472	0.506235	0.603513	0.430632	0.63679	0.488259	0.32753	-0.116606	-0.00337056	-6.65947e+06	3.41062e+06	175674	-2.93719e+06	6.56546e+06	3.48349e+07	5.12643e+07	6.33471e+07	4.24204e+07	6.7671e+07	4.91193e+07	3.10829e+07	-9.46954e+06	-284601
Cre03.g158000	GSA1	pyridoxal phosphate binding;transaminase activity	tetrapyrrole synthesis.GSA	Chloroplast	2.47593e-11	0	not sig	not sig	not sig	Up	Up	not sig	not sig	not sig	not sig	Down	Down	Down	not sig	not sig				p<0.05	p<0.001					p<0.001	p<0.001	p<0.001			-0.0767704	0.0284951	0.0374391	0.165565	0.227324	0.0204417	-0.00175785	-0.159757	-0.139438	-0.39087	-0.49861	-0.291293	-0.131488	-0.129231	-1.11941e+08	4.30889e+07	5.679e+07	2.62679e+08	3.68646e+08	3.08245e+07	-2.63037e+06	-2.2643e+08	-1.99003e+08	-5.12657e+08	-6.31206e+08	-3.94932e+08	-1.88168e+08	-1.85081e+08
Cre03.g158750	HEL14	hydrolase activity;ATP binding;DNA binding	protein.synthesis.initiation;DNA.synthesis/chromatin structure;RNA.processing.RNA helicase;RNA.processing;hormone metabolism.ethylene.induced-regulated-responsive-activated	Mitochondrion	0.398141	0.442935	not sig	not sig	not sig	not sig	Up	not sig	not sig	not sig	not sig	not sig	not sig	not sig	not sig	not sig					p<0.05										0.0716904	0.14596	0.159343	0.194392	0.319884	0.150432	0.102465	0.113337	0.0483031	0.078912	0.183208	0.0496317	0.131667	0.0902177	8.68329e+06	1.81458e+07	1.99033e+07	2.45841e+07	4.23075e+07	1.87313e+07	1.25452e+07	1.39293e+07	5.80302e+06	9.58215e+06	2.30781e+07	5.9654e+06	1.62867e+07	1.09984e+07
Cre03.g158900	DLA2	transferase activity, transferring acyl groups;metabolic process	TCA / organic transformation.TCA.pyruvate DH.E2;lipid metabolism.FA synthesis and FA elongation.pyruvate DH	Chloroplast	0.000857344	0.002252	not sig	not sig	not sig	not sig	not sig	not sig	not sig	not sig	not sig	Down	not sig	not sig	not sig	not sig										p<0.05					0.0786474	0.133982	0.0610446	0.189042	0.0399736	0.0731743	-0.0315186	-0.199508	-0.254158	-0.496679	-0.428584	-0.257618	-0.0714319	0.0730101	8.37361e+07	1.45447e+08	6.45959e+07	2.09247e+08	4.19895e+07	7.77599e+07	-3.22974e+07	-1.93025e+08	-2.41406e+08	-4.35309e+08	-3.84114e+08	-2.44408e+08	-7.21975e+07	7.7581e+07
Cre03.g160500	TSK1	tRNA aminoacylation for protein translation;ATP binding;aminoacyl-tRNA ligase activity;nucleic acid binding;nucleotide binding	protein.aa activation.lysine-tRNA ligase		2.00193e-07	2e-06	not sig	not sig	not sig	not sig	Down	Down	Down	Down	Down	Down	not sig	not sig	not sig	not sig					p<0.05	p<0.001	p<0.001	p<0.001	p<0.001	p<0.05					-0.0504068	-0.00829844	-0.101468	-0.145785	-0.189694	-0.252686	-0.278456	-0.30198	-0.327692	-0.198806	-0.0613325	0.095438	-0.148435	-0.0137919	-2.75294e+07	-4.59855e+06	-5.44527e+07	-7.70597e+07	-9.87845e+07	-1.28818e+08	-1.40732e+08	-1.51423e+08	-1.62911e+08	-1.0321e+08	-3.33707e+07	5.48325e+07	-7.83897e+07	-7.62824e+06
Cre03.g169900				Chloroplast	0.0721245	0.102486	not sig	not sig	not sig	not sig	not sig	not sig	not sig	not sig	not sig	Down	not sig	not sig	not sig	not sig										p<0.05					-0.249929	-0.230812	-0.0740583	-0.0246951	-0.114325	-0.221146	-0.0581195	-0.227027	-0.236051	-0.397418	-0.32235	-0.261032	-0.271393	-0.323369	-1.18914e+07	-1.10528e+07	-3.74082e+06	-1.2688e+06	-5.69562e+06	-1.06246e+07	-2.95186e+06	-1.08855e+07	-1.12838e+07	-1.80009e+07	-1.49694e+07	-1.23734e+07	-1.28198e+07	-1.50116e+07
Cre03.g143887		arginyl-tRNA aminoacylation;cytoplasm;ATP binding;arginine-tRNA ligase activity;nucleotide binding	protein.aa activation.arginine-tRNA ligase		0.0023599	0.005494	not sig	not sig	not sig	not sig	not sig	not sig	not sig	not sig	not sig	not sig	not sig	not sig	not sig	not sig															0.143069	0.0671551	0.106497	0.0411969	0.03102	-0.0969037	-0.239484	-0.253385	-0.260222	-0.108569	0.04886	0.319672	0.0707738	-0.0654418	3.76491e+07	1.72078e+07	2.76672e+07	1.04611e+07	7.84906e+06	-2.34604e+07	-5.52366e+07	-5.81699e+07	-5.96023e+07	-2.61798e+07	1.24402e+07	8.95791e+07	1.8158e+07	-1.60155e+07
Cre02.g147650	MPI1	GDP-mannose biosynthetic process;zinc ion binding;carbohydrate metabolic process;mannose-6-phosphate isomerase activity	minor CHO metabolism.others;cell wall.precursor synthesis.phosphomannose isomerase		0.000363848	0.001062	not sig	not sig	not sig	not sig	not sig	not sig	not sig	not sig	Down	not sig	not sig	not sig	not sig	not sig									p<0.05						-0.309839	-0.212502	-0.128043	-0.0406321	-0.275223	-0.458348	0.161228	-0.572321	-0.703605	-0.126542	-0.532271	0.181938	0.120516	-0.170513	-5.81785e+06	-4.12287e+06	-2.55655e+06	-835980	-5.22812e+06	-8.19332e+06	3.55927e+06	-9.85754e+06	-1.16185e+07	-2.52787e+06	-9.28766e+06	4.04597e+06	2.62263e+06	-3.35563e+06
Cre02.g111800				Chloroplast	0.00307381	0.006945	not sig	not sig	not sig	not sig	not sig	not sig	not sig	not sig	not sig	not sig	not sig	not sig	not sig	not sig															0.0169488	-0.0542475	0.107516	-0.20895	0.0512328	0.140847	-0.0209873	0.333589	0.246932	0.147072	0.267186	0.323859	-0.123277	-0.114272	415181	-1.29654e+06	2.71832e+06	-4.73715e+06	1.27007e+06	3.60301e+06	-507396	9.13974e+06	6.55872e+06	3.77051e+06	7.14818e+06	8.84215e+06	-2.87743e+06	-2.67547e+06
Cre02.g112600					0.71548	0.738773	not sig	not sig	not sig	not sig	not sig	not sig	not sig	not sig	not sig	not sig	not sig	not sig	not sig	not sig															-0.0620304	-0.201146	-0.189574	-0.217829	-0.153649	-0.20695	-0.0361038	0.0702604	0.224003	-0.0972663	-0.139963	-0.395067	-0.254785	-0.195372	-1.73581e+06	-5.36771e+06	-5.07878e+06	-5.7802e+06	-4.16687e+06	-5.51177e+06	-1.01937e+06	2.0584e+06	6.92798e+06	-2.68909e+06	-3.81346e+06	-9.88017e+06	-6.67715e+06	-5.22384e+06
Cre02.g113200	GLN1	nitrogen compound metabolic process;glutamine biosynthetic process;glutamate-ammonia ligase activity	N-metabolism.ammonia metabolism.glutamine synthetase		0.0217683	0.036739	not sig	not sig	not sig	not sig	not sig	not sig	not sig	not sig	Up	not sig	not sig	not sig	not sig	not sig									p<0.001						0.271718	0.157957	0.0978933	0.0332345	0.266872	0.354629	0.347446	0.295536	0.532106	0.332609	0.188024	0.128855	0.223036	0.239126	1.65297e+08	9.22861e+07	5.59985e+07	1.85869e+07	1.62068e+08	2.22254e+08	2.17189e+08	1.81325e+08	3.55757e+08	2.06806e+08	1.11027e+08	7.45157e+07	1.33347e+08	1.43787e+08
Cre02.g113400			cell.motility.eukaryotes.basal bodies		0.000388097	0.001125	not sig	not sig	not sig	not sig	not sig	Down	Down	not sig	not sig	not sig	not sig	not sig	not sig	not sig						p<0.05	p<0.05								0.137242	0.0734731	-0.0815527	0.208061	-0.048551	-0.686026	-0.76115	-0.254945	-0.255904	-0.105001	-0.217701	0.228553	-0.0570513	-0.18272	3.66815e+06	1.92032e+06	-2.02004e+06	5.70195e+06	-1.21633e+06	-1.39093e+07	-1.50685e+07	-5.95358e+06	-5.97405e+06	-2.58002e+06	-5.14806e+06	6.30929e+06	-1.4251e+06	-4.37234e+06
Cre02.g114450				Chloroplast	2.55165e-05	0.000116	not sig	not sig	not sig	not sig	not sig	not sig	Up	not sig	Up	not sig	not sig	not sig	Up	not sig							p<0.001		p<0.001				p<0.001		0.0909756	0.122697	-0.202769	0.00353382	0.445016	0.387723	0.654084	0.396416	0.631262	0.277214	0.176144	0.100044	0.853465	0.135055	3.37191e+06	4.59852e+06	-6.79242e+06	127046	1.87182e+07	1.59725e+07	2.97154e+07	1.63821e+07	2.84361e+07	1.09747e+07	6.72721e+06	3.71983e+06	4.1797e+07	5.08376e+06
Cre02.g114600	PRX2	oxidation-reduction process;peroxiredoxin activity;oxidoreductase activity	redox.peroxiredoxin.BAS1;redox.peroxiredoxin		2.92166e-12	0	not sig	not sig	not sig	Up	Up	Up	Up	Up	Up	Up	Up	not sig	not sig	not sig				p<0.05	p<0.001	p<0.001	p<0.001	p<0.001	p<0.001	p<0.001	p<0.001				0.0323873	0.093608	0.13893	0.409072	0.594311	0.810156	0.643585	0.896981	0.937156	0.737512	0.53863	0.270199	0.162705	0.0264385	4.88741e+07	1.44311e+08	2.17618e+08	7.05743e+08	1.09737e+09	1.62189e+09	1.21029e+09	1.85603e+09	1.96924e+09	1.43653e+09	9.74322e+08	4.43413e+08	2.57005e+08	3.98147e+07
Cre02.g111450	TEF4		PS.lightreaction.unspecified.TEF	Chloroplast	0.000753072	0.002003	not sig	not sig	not sig	not sig	Up	Up	Up	Up	Up	Up	not sig	not sig	not sig	not sig					p<0.05	p<0.001	p<0.05	p<0.05	p<0.001	p<0.001					0.291845	0.574046	0.293832	0.318832	0.77409	0.911454	0.885172	0.811089	0.92627	0.919539	0.255976	0.17545	0.33728	0.203025	2.52071e+07	5.49432e+07	2.53968e+07	2.7806e+07	7.98369e+07	9.9043e+07	9.52255e+07	8.48315e+07	1.01226e+08	1.00231e+08	2.18273e+07	1.45389e+07	2.96106e+07	1.6989e+07
Cre02.g116500	CPY3	proteolysis;serine-type carboxypeptidase activity	protein.degradation.serine protease	Secretory pathway	0.00010006	0.000359	not sig	not sig	not sig	not sig	not sig	not sig	not sig	not sig	Up	Up	Up	not sig	not sig	not sig									p<0.05	p<0.05	p<0.001				-0.0702725	-0.145783	0.162603	-0.177173	-0.340871	0.226252	0.237793	0.514983	0.868883	0.846952	0.94596	0.231144	0.283599	-0.255603	-1.0667e+06	-2.15646e+06	2.67684e+06	-2.59295e+06	-4.72156e+06	3.80963e+06	4.02044e+06	9.62498e+06	1.85386e+07	1.79204e+07	2.07873e+07	3.89878e+06	4.87394e+06	-3.64295e+06
Cre02.g117500	HXK1	carbohydrate phosphorylation;phosphotransferase activity, alcohol group as acceptor;carbohydrate metabolic process;glucose binding;ATP binding;hexokinase activity;cellular glucose homeostasis	major CHO metabolism.degradation.sucrose.hexokinase	Secretory pathway	0.0550453	0.081097	not sig	not sig	not sig	not sig	not sig	not sig	not sig	not sig	not sig	not sig	not sig	not sig	not sig	not sig															-0.305954	0.0194864	-0.3689	-0.0347983	-0.052203	0.0147135	-0.0286227	0.114647	0.128548	-0.218982	-0.205354	-0.468605	-0.255047	-0.520032	-9.44272e+06	671966	-1.11492e+07	-1.17763e+06	-1.75606e+06	506537	-970705	4.08707e+06	4.60506e+06	-6.95893e+06	-6.55599e+06	-1.37044e+07	-8.00709e+06	-1.49549e+07
Cre02.g118500	COPB2	membrane coat;vesicle-mediated transport;intracellular protein transport;protein binding;structural molecule activity	cell.vesicle transport		0.0932776	0.126248	not sig	not sig	not sig	not sig	not sig	not sig	not sig	not sig	not sig	not sig	not sig	not sig	not sig	not sig															-0.254151	0.0379721	-0.0710435	-0.045609	-0.0954302	-0.011435	0.117724	0.01782	0.00311972	-0.141801	0.0689217	0.0477196	-0.17806	-0.071727	-3.78204e+07	6.24479e+06	-1.12512e+07	-7.28666e+06	-1.49874e+07	-1.84859e+06	1.99081e+07	2.91016e+06	506886	-2.19197e+07	1.14577e+07	7.87453e+06	-2.71873e+07	-1.13568e+07
Cre02.g115200	RPL27A		protein.synthesis.ribosomal protein.eukaryotic.60S subunit.L27A;protein.synthesis.ribosomal protein.eukaryotic.60S subunit.L27A		0.000654762	0.001775	not sig	not sig	not sig	not sig	not sig	not sig	not sig	not sig	not sig	not sig	not sig	not sig	not sig	not sig															-0.0238349	-0.0382132	-0.140586	-0.0627069	-0.401121	-0.284629	-0.46769	-0.444496	-0.506988	-0.238364	0.0374421	0.421842	-0.0698048	0.0609622	-1.10469e+07	-1.76232e+07	-6.25984e+07	-2.86762e+07	-1.63647e+08	-1.20713e+08	-1.8667e+08	-1.78769e+08	-1.99771e+08	-1.02676e+08	1.77263e+07	2.28981e+08	-3.18443e+07	2.90991e+07
Cre02.g118600	FTSZ1	GTPase activity	cell.division	Chloroplast	8.74079e-13	0	not sig	not sig	not sig	Down	Down	Down	Up	not sig	not sig	not sig	Up	not sig	not sig	not sig				p<0.001	p<0.001	p<0.05	p<0.05				p<0.001				0.00960958	-0.109135	-0.587654	-1.0664	-1.62306	-0.845044	0.492109	0.00797637	-0.0378365	0.198511	1.12213	-0.430967	0.133203	-0.0291333	800566	-8.7274e+06	-4.00788e+07	-6.25893e+07	-8.09005e+07	-5.31036e+07	4.86946e+07	664129	-3.1008e+06	1.76706e+07	1.40954e+08	-3.0934e+07	1.15868e+07	-2.39474e+06
Cre02.g109550	HSD1	oxidation-reduction process;NADP binding;oxidoreductase activity;cellular amino acid metabolic process	amino acid metabolism.synthesis.aspartate family.misc.homoserine.bifunctional aspartate kinase/homoserine dehydrogenase;amino acid metabolism.synthesis.aspartate family.misc.homoserine.aspartate kinase		0.992128	0.993309	not sig	not sig	not sig	not sig	not sig	not sig	not sig	not sig	not sig	not sig	not sig	not sig	not sig	not sig															-0.183791	-0.0558744	-0.0795658	0.0244158	-0.200176	0.0302891	-0.0446496	0.0554056	0.00552307	-0.0713513	-0.128562	-0.159767	-0.0882982	-0.192021	-5.30616e+06	-1.68521e+06	-2.3803e+06	757140	-5.7472e+06	941193	-1.35188e+06	1.73678e+06	170152	-2.14058e+06	-3.78208e+06	-4.65036e+06	-2.63363e+06	-5.52831e+06
Cre02.g105950	FAP174	regulation of transcription, DNA-templated;transcription coactivator activity			0.0188216	0.03255	not sig	not sig	not sig	not sig	not sig	not sig	not sig	not sig	not sig	not sig	not sig	not sig	not sig	not sig															0.190671	0.119354	0.192798	0.0489332	-0.296992	-0.437005	-0.202674	0.427774	-0.330225	-0.486889	0.00286538	0.154891	-0.129367	-0.0956763	4.43942e+06	2.70989e+06	4.49232e+06	1.08397e+06	-5.84571e+06	-8.21102e+06	-4.1179e+06	1.08447e+07	-6.42809e+06	-8.99978e+06	62465.6	3.56104e+06	-2.69479e+06	-2.01609e+06
Cre02.g106850	TPR6		not assigned.no ontology.tetratricopeptide repeat (TPR)		0.235909	0.279664	not sig	not sig	not sig	not sig	not sig	not sig	not sig	not sig	not sig	not sig	not sig	not sig	not sig	not sig															-0.0912311	-0.374951	-0.0397416	-0.176412	-0.465117	-0.701962	-0.423855	-0.263475	0.160351	0.0897418	0.215907	-0.152852	-0.201127	-0.347339	-2.94582e+06	-1.10023e+07	-1.30617e+06	-5.53312e+06	-1.32482e+07	-1.85206e+07	-1.22378e+07	-8.02434e+06	5.65135e+06	3.08528e+06	7.76055e+06	-4.83271e+06	-6.25565e+06	-1.0286e+07
Cre02.g107300	DPS1	lyase activity;metabolic process	amino acid metabolism.synthesis.aspartate family.lysine.dihydrodipicolinate synthase;amino acid metabolism.synthesis.aspartate family.lysine	Chloroplast	0.798728	0.814722	not sig	not sig	not sig	not sig	not sig	not sig	not sig	not sig	not sig	not sig	not sig	not sig	not sig	not sig															0.109001	0.0491059	0.113675	-0.0577315	0.0417615	-0.0164396	-0.0272381	0.092247	-0.0336268	0.0193727	0.129922	0.201203	0.092062	0.0559453	7.72595e+06	3.40845e+06	8.07048e+06	-3.86157e+06	2.89127e+06	-1.1154e+06	-1.84118e+06	6.50014e+06	-2.26801e+06	1.33083e+06	9.27676e+06	1.47327e+07	6.48668e+06	3.89245e+06
Cre02.g107450	ATS2	sulfate adenylyltransferase (ATP) activity	S-assimilation.APS;PS.lightreaction.photosystem II.PSII polypeptide subunits	Mitochondrion	6.87065e-05	0.000261	not sig	not sig	not sig	not sig	not sig	not sig	not sig	not sig	not sig	not sig	not sig	Up	not sig	not sig												p<0.05			-0.10533	-0.0224347	0.0847952	-0.159588	-0.513017	-0.490279	0.46848	0.383272	0.450778	0.374127	0.451915	0.569291	0.4588	-0.085259	-2.11253e+06	-462975	1.81637e+06	-3.14203e+06	-8.97862e+06	-8.64461e+06	1.15112e+07	9.13019e+06	1.10049e+07	8.88292e+06	1.10372e+07	1.45159e+07	1.12335e+07	-1.72179e+06
Cre02.g108450	FAP280	sequence-specific DNA binding	hormone metabolism.ethylene.induced-regulated-responsive-activated		0.287683	0.333055	not sig	not sig	not sig	not sig	not sig	not sig	not sig	not sig	not sig	not sig	not sig	not sig	not sig	not sig															0.0619196	0.150625	-0.0537972	0.0943416	0.100419	0.05863	0.0165307	0.280774	0.0780076	0.150941	0.10214	0.318563	-0.0184156	-0.126207	5.15594e+06	1.29387e+07	-4.30342e+06	7.94523e+06	8.47509e+06	4.87641e+06	1.3549e+06	2.52597e+07	6.53217e+06	1.29673e+07	8.62557e+06	2.90504e+07	-1.49123e+06	-9.84811e+06
Cre02.g108850	PRPL17	translation;ribosome;intracellular;structural constituent of ribosome	protein.synthesis.ribosomal protein.prokaryotic.chloroplast.50S subunit.L17	Chloroplast	0.0298074	0.048133	not sig	not sig	not sig	not sig	not sig	not sig	not sig	not sig	not sig	not sig	not sig	not sig	not sig	not sig															0.123695	0.290524	0.132089	0.179445	-0.116591	-0.245695	-0.109815	-1.03045	-0.78821	-0.0345658	-0.626263	0.0841042	0.296789	-0.228689	1.06588e+07	2.65615e+07	1.14159e+07	1.57699e+07	-9.24363e+06	-1.86444e+07	-8.72661e+06	-6.07756e+07	-5.01188e+07	-2.81879e+06	-4.19283e+07	7.14737e+06	2.71953e+07	-1.74537e+07
Cre02.g108900	CAM6				4.82407e-05	0.000195	not sig	not sig	not sig	not sig	not sig	Up	not sig	not sig	Up	not sig	Up	not sig	not sig	not sig						p<0.001			p<0.05		p<0.001				0.115972	-0.0264689	0.232484	-0.315192	0.532252	1.1514	0.747716	0.803523	0.869058	0.742208	0.980672	0.151321	0.128174	-0.0194658	2.00522e+06	-435505	4.18881e+06	-4.70146e+06	1.06887e+07	2.92568e+07	1.62691e+07	1.78556e+07	1.97987e+07	1.61159e+07	2.33182e+07	2.64917e+06	2.22571e+06	-321056
Cre02.g107850	MOB1		RNA.regulation of transcription.unclassified	Chloroplast	1.35901e-07	1e-06	Up	not sig	not sig	not sig	not sig	Up	not sig	Up	Up	not sig	not sig	not sig	Up	not sig	p<0.001					p<0.001		p<0.05	p<0.001				p<0.001		0.990664	0.0936553	0.360665	0.259228	0.379221	0.970873	0.437348	0.869392	1.08715	0.594179	0.679134	0.560713	1.67065	0.257496	1.31557e+07	893892	3.7853e+06	2.6234e+06	4.00682e+06	1.27949e+07	4.7195e+06	1.10206e+07	1.49874e+07	6.79196e+06	8.01231e+06	6.33062e+06	2.91021e+07	2.60425e+06
Cre02.g118850		fatty-acyl-CoA binding			0.169865	0.210888	not sig	not sig	not sig	not sig	not sig	not sig	not sig	not sig	not sig	not sig	not sig	not sig	not sig	not sig															0.0293787	-0.0147866	0.00963629	0.197246	0.118472	0.0530746	0.0561329	-0.0480228	-0.0801457	-0.0896786	-0.054623	-0.231427	-0.0753446	-0.11435	2.32826e+06	-1.15402e+06	758455	1.65807e+07	9.68583e+06	4.241e+06	4.49016e+06	-3.70517e+06	-6.11564e+06	-6.82071e+06	-4.20483e+06	-1.67731e+07	-5.75877e+06	-8.62395e+06
Cre02.g118950	PRPS17	translation;ribosome;intracellular;structural constituent of ribosome	protein.synthesis.ribosomal protein.prokaryotic.chloroplast.30S subunit.S17	Chloroplast	0.00117245	0.002995	not sig	not sig	not sig	not sig	not sig	not sig	not sig	not sig	Down	not sig	not sig	not sig	not sig	not sig									p<0.05						0.124575	0.165573	-0.125193	-0.0238657	-0.0177642	-0.356316	-0.680192	-0.466577	-0.995859	-0.568037	-0.49073	-0.110537	-0.110573	0.210598	1.98255e+07	2.67334e+07	-1.82717e+07	-3.60657e+06	-2.69018e+06	-4.81077e+07	-8.26371e+07	-6.07428e+07	-1.09598e+08	-7.15464e+07	-6.3384e+07	-1.62138e+07	-1.62188e+07	3.45498e+07
Cre02.g143250	IDH2	oxidation-reduction process;NAD binding;oxidoreductase activity, acting on the CH-OH group of donors, NAD or NADP as acceptor;magnesium ion binding	TCA / organic transformation.other organic acid transformations.IDH		0.180441	0.222156	not sig	not sig	not sig	not sig	not sig	not sig	not sig	not sig	not sig	Up	not sig	not sig	not sig	not sig										p<0.05					0.122704	0.0282989	0.0556686	0.0224402	0.130011	0.227974	0.221544	0.253417	0.307572	0.46086	0.263274	0.0831505	0.060872	0.102714	5.56412e+07	1.24158e+07	2.46578e+07	9.82535e+06	5.91066e+07	1.07297e+08	1.04033e+08	1.20358e+08	1.48937e+08	2.35896e+08	1.2548e+08	3.7186e+07	2.70116e+07	4.62509e+07
Cre02.g143307	CLPC1		protein.folding.chaperones and co-chaperones.HSP100s;protein.degradation.serine protease		0.0273541	0.044686	not sig	not sig	not sig	not sig	not sig	not sig	not sig	not sig	not sig	not sig	not sig	not sig	not sig	not sig															0.193197	0.0532573	-0.0629642	-0.121648	-0.114215	-0.447321	-0.347513	-0.455295	-0.163665	-0.497913	-0.188736	-0.229155	-0.185989	-0.169427	1.82274e+07	4.78344e+06	-5.43215e+06	-1.02859e+07	-9.68203e+06	-3.39117e+07	-2.72292e+07	-3.44259e+07	-1.36419e+07	-3.71265e+07	-1.55983e+07	-1.86816e+07	-1.53856e+07	-1.40946e+07
Cre02.g143550	ELI4		PS.lightreaction.unspecified	Chloroplast	2.43519e-06	1.5e-05	not sig	not sig	not sig	Up	Up	Up	not sig	not sig	not sig	not sig	not sig	not sig	not sig	not sig				p<0.001	p<0.001	p<0.05									-0.0800497	0.296361	0.43676	0.705038	0.670968	0.615207	0.168555	0.455739	0.256365	0.186709	-0.497738	-0.714629	0.481088	0.122533	-4.39684e+06	1.85765e+07	2.88013e+07	5.13356e+07	4.82362e+07	4.3319e+07	1.00956e+07	3.02614e+07	1.58413e+07	1.1255e+07	-2.37689e+07	-3.18216e+07	3.22418e+07	7.22106e+06
Cre02.g143050	RPP2		protein.synthesis.ribosomal protein.eukaryotic.60S subunit.unknown		6.93701e-12	0	not sig	not sig	Down	Down	Down	not sig	Down	not sig	Down	not sig	not sig	Up	not sig	not sig			p<0.001	p<0.001	p<0.001		p<0.001		p<0.05			p<0.001			-0.0867959	-0.115097	-0.477747	-0.364489	-0.501713	-0.14887	-0.488495	-0.251315	-0.289951	0.0323718	0.226296	0.532881	0.00098202	0.058944	-1.3835e+08	-1.81691e+08	-6.67962e+08	-5.29002e+08	-6.95995e+08	-2.32313e+08	-6.80592e+08	-3.78809e+08	-4.31412e+08	5.37685e+07	4.02405e+08	1.05872e+09	1.61342e+06	9.88146e+07
Cre02.g145800	MDN3	oxidation-reduction process;oxidoreductase activity, acting on the CH-OH group of donors, NAD or NADP as acceptor;malate dehydrogenase activity;oxidoreductase activity;malate metabolic process	TCA / organic transformation.other organic acid transformations.cyt MDH		4.81209e-05	0.000195	not sig	not sig	not sig	not sig	not sig	Up	Up	Up	Up	Up	not sig	not sig	not sig	not sig						p<0.05	p<0.05	p<0.001	p<0.001	p<0.001					0.0496263	0.0608627	0.069955	0.164592	0.263815	0.457612	0.450424	0.476964	0.526844	0.503535	0.396701	0.142351	0.00199018	-0.0317532	4.84429e+06	5.96446e+06	6.87729e+06	1.67281e+07	2.77741e+07	5.16679e+07	5.07231e+07	5.42349e+07	6.10122e+07	5.78159e+07	4.38093e+07	1.43545e+07	191081	-3.01331e+06
Cre02.g146250	NFS1		amino acid metabolism.synthesis.serine-glycine-cysteine group.cysteine	Mitochondrion	0.127002	0.164098	Down	not sig	not sig	not sig	not sig	Down	not sig	not sig	not sig	not sig	not sig	not sig	not sig	not sig	p<0.05					p<0.05									-0.508398	-0.409904	-0.458471	-0.343195	-0.248169	-0.529192	-0.347547	-0.0612552	-0.319488	-0.178692	-0.243241	-0.187441	-0.267867	-0.356545	-2.63462e+07	-2.194e+07	-2.41503e+07	-1.87802e+07	-1.40191e+07	-2.72386e+07	-1.89908e+07	-3.68763e+06	-1.76216e+07	-1.03342e+07	-1.37636e+07	-1.08081e+07	-1.5032e+07	-1.94243e+07
Cre02.g147302			amino acid metabolism.synthesis.central amino acid metabolism.aspartate.aspartate aminotransferase		0.274137	0.319573	not sig	not sig	not sig	not sig	not sig	not sig	not sig	not sig	not sig	Down	not sig	not sig	not sig	not sig										p<0.05					-0.506708	-0.220941	-0.343972	-0.260924	-0.454075	-0.392017	-0.376284	-0.368445	-0.466608	-0.584841	-0.438578	-0.332639	-0.36513	-0.477722	-3.51644e+07	-1.68589e+07	-2.51861e+07	-1.96433e+07	-3.20595e+07	-2.825e+07	-2.72579e+07	-2.67595e+07	-3.28091e+07	-3.95697e+07	-3.11235e+07	-2.44484e+07	-2.6548e+07	-3.34685e+07
Cre02.g145050	CMK1	4-(cytidine 5'-diphospho)-2-C-methyl-D-erythritol kinase activity;terpenoid biosynthetic process;ATP binding	secondary metabolism.isoprenoids.non-mevalonate pathway.CMK	Chloroplast	0.0080269	0.015474	not sig	not sig	not sig	not sig	not sig	not sig	not sig	not sig	not sig	not sig	not sig	not sig	not sig	not sig															-0.459648	0.0813339	0.00341618	0.291183	0.0299422	-0.235224	0.00145309	0.107978	-0.110798	-0.254363	-0.0387467	-0.730171	-0.35725	-0.314936	-9.40842e+06	1.99991e+06	81751.5	7.71206e+06	723166	-5.18797e+06	34749.7	2.67996e+06	-2.54918e+06	-5.57405e+06	-913811	-1.36958e+07	-7.56398e+06	-6.76273e+06
Cre02.g143000	PLSB1	transferase activity, transferring acyl groups;metabolic process;glycerol-3-phosphate O-acyltransferase activity	lipid metabolism.phospholipid synthesis.1-acylglycerol-3-phosphate O-acyltransferase;lipid metabolism.phospholipid synthesis	Chloroplast	0.0591162	0.086262	not sig	not sig	not sig	not sig	not sig	not sig	not sig	not sig	not sig	not sig	Down	not sig	not sig	not sig											p<0.05				-0.145873	-0.0133066	-0.0225476	-0.0188608	0.00392878	-0.0532116	-0.22577	-0.199903	-0.426923	-0.413798	-0.561969	-0.310679	-0.206902	-0.112131	-2.50221e+07	-2.38883e+06	-4.03488e+06	-3.37943e+06	709526	-9.42196e+06	-3.76918e+07	-3.36664e+07	-6.6649e+07	-6.48803e+07	-8.3944e+07	-5.0409e+07	-3.47628e+07	-1.94571e+07
Cre02.g142800	TRXz	cell redox homeostasis;protein disulfide oxidoreductase activity;glycerol ether metabolic process	redox.thioredoxin	Chloroplast	0.20688	0.249832	not sig	not sig	not sig	not sig	not sig	not sig	not sig	not sig	not sig	not sig	not sig	not sig	not sig	not sig															0.258732	0.0973852	-0.117819	-0.0226868	0.272526	-0.0206442	-0.154085	-0.0584907	0.158066	0.0810726	0.0574495	-0.0142035	0.145425	0.0705024	3.70041e+07	1.31555e+07	-1.47733e+07	-2.93925e+06	3.91693e+07	-2.67651e+06	-1.90831e+07	-7.48491e+06	2.18133e+07	1.08895e+07	7.65307e+06	-1.84558e+06	1.99795e+07	9.43479e+06
Cre02.g142352		cytoplasm	protein.aa activation.histidine-tRNA ligase		0.335096	0.381496	not sig	not sig	not sig	not sig	not sig	not sig	not sig	not sig	not sig	not sig	not sig	not sig	not sig	not sig															-0.0860855	0.165816	-0.107321	-0.0261562	-0.0810427	0.00333133	-0.112734	-0.0781533	-0.148582	-0.262279	0.21197	0.0868117	-0.0115721	-0.0504519	-7.05314e+06	1.4831e+07	-8.72927e+06	-2.18771e+06	-6.65148e+06	281491	-9.1526e+06	-6.4207e+06	-1.19162e+07	-2.02409e+07	1.92715e+07	7.55189e+06	-972783	-4.18458e+06
Cre02.g119550	NIP1		PS.lightreaction.unspecified		5.36593e-06	3e-05	not sig	not sig	not sig	not sig	not sig	Up	Up	Up	not sig	Up	Up	not sig	not sig	not sig						p<0.001	p<0.001	p<0.001		p<0.001	p<0.001				0.0892979	0.0275324	0.0915153	0.188265	0.280294	0.579166	0.562871	0.546664	0.360648	0.506461	0.498164	0.213209	0.106088	0.0701937	2.30056e+07	6.94188e+06	2.35952e+07	5.02225e+07	7.72625e+07	1.7798e+08	1.71934e+08	1.65989e+08	1.02324e+08	1.51526e+08	1.48591e+08	5.73818e+07	2.74924e+07	1.79634e+07
Cre02.g120150	RBCS2		PS.calvin cycle.rubisco small subunit	Chloroplast	0.000595264	0.001635	not sig	not sig	not sig	not sig	not sig	not sig	not sig	Down	Down	Down	Down	Down	not sig	not sig								p<0.05	p<0.05	p<0.001	p<0.001	p<0.05			-0.00458232	-0.0877353	-0.176765	-0.132591	-0.15086	-0.166621	-0.330998	-0.419303	-0.389637	-0.483836	-0.533681	-0.427675	-0.0476314	-0.0244802	-3.73129e+07	-6.94223e+08	-1.35683e+09	-1.03317e+09	-1.16823e+09	-1.28338e+09	-2.41224e+09	-2.96761e+09	-2.78481e+09	-3.35251e+09	-3.63823e+09	-3.01852e+09	-3.82126e+08	-1.9797e+08
Cre02.g120301	SELH				0.304253	0.350068	not sig	not sig	not sig	Up	not sig	not sig	not sig	not sig	not sig	not sig	not sig	not sig	not sig	not sig				p<0.05											0.0536937	0.131212	0.606011	2.41241	0.147472	0.745907	0.128846	0.641414	0.271561	0.43065	0.689528	-0.100708	0.778069	0.219092	1.58771e+06	3.98668e+06	2.18586e+07	1.81035e+08	4.50645e+06	2.8348e+07	3.91156e+06	2.34419e+07	8.67208e+06	1.45645e+07	2.56568e+07	-2.82316e+06	2.99309e+07	6.8669e+06
Cre02.g141100	CPL23		development.unspecified;PS.lightreaction.unspecified	Chloroplast	0.00770243	0.015021	not sig	not sig	not sig	not sig	not sig	not sig	not sig	not sig	not sig	not sig	not sig	Up	not sig	not sig												p<0.05			-0.0286986	0.090761	-0.0728331	-0.0815118	-0.172323	-0.0473051	-0.0296217	0.163918	0.0577003	0.140175	0.365445	0.385478	0.112793	0.000934889	-1.10488e+06	3.6425e+06	-2.76173e+06	-3.08161e+06	-6.31588e+06	-1.80957e+06	-1.14006e+06	6.74997e+06	2.28908e+06	5.72409e+06	1.61717e+07	1.71822e+07	4.56183e+06	36363.8
Cre02.g141200	NIC2	transferase activity, transferring pentosyl groups;NAD biosynthetic process;nicotinate-nucleotide diphosphorylase (carboxylating) activity	Co-factor and vitamine metabolism		0.0374337	0.05811	not sig	not sig	not sig	not sig	not sig	not sig	not sig	not sig	not sig	not sig	not sig	not sig	not sig	not sig															-0.0221943	0.0450442	-0.18267	-0.334883	0.0589841	-0.214669	0.152228	0.123686	0.366058	0.121098	0.24887	0.122654	0.0160843	-0.31234	-676787	1.40599e+06	-5.27239e+06	-9.18352e+06	1.85008e+06	-6.12923e+06	4.93348e+06	3.96839e+06	1.28044e+07	3.88184e+06	8.3467e+06	3.93386e+06	497017	-8.62997e+06
Cre02.g141400	PCK1	gluconeogenesis;ATP binding;phosphoenolpyruvate carboxykinase (ATP) activity	gluconeogenesis / glyoxylate cycle.phosphoenolpyruvate carboxykinase (PEPCK)	Chloroplast	5.27489e-05	0.000211	not sig	not sig	not sig	not sig	not sig	Up	Up	Up	Up	Up	not sig	not sig	not sig	not sig						p<0.05	p<0.001	p<0.001	p<0.001	p<0.05					0.117743	0.0824351	0.113936	0.253721	0.543265	0.706221	0.920193	0.851762	0.835025	0.702856	0.550072	0.00440188	0.0560919	0.0407888	3.27531e+08	2.26492e+08	3.16516e+08	7.40592e+08	1.76124e+09	2.43242e+09	3.4371e+09	3.09945e+09	3.01927e+09	2.41778e+09	1.78778e+09	1.17699e+07	1.52702e+08	1.10451e+08
Cre02.g141500				Secretory pathway	0.621317	0.652771	not sig	not sig	not sig	not sig	not sig	not sig	not sig	not sig	not sig	not sig	not sig	not sig	not sig	not sig															0.00159073	0.191186	-0.0564074	0.0106141	0.0685468	-0.116641	-0.201523	0.138022	-0.170203	-0.072933	0.169761	0.148068	0.107371	0.0475403	115864	1.4882e+07	-4.02705e+06	775523	5.11045e+06	-8.15695e+06	-1.36918e+07	1.05439e+07	-1.16873e+07	-5.17734e+06	1.31146e+07	1.13515e+07	8.11452e+06	3.51844e+06
Cre02.g142126	FAP115				0.014844	0.026602	not sig	not sig	not sig	not sig	not sig	not sig	not sig	not sig	not sig	not sig	not sig	not sig	not sig	not sig															-0.0243848	-0.0454905	0.0433799	0.134619	-0.128108	-0.449818	-0.392132	-0.236825	-0.146891	-0.151149	-0.200086	0.138253	-0.0590088	-0.0753475	-977410	-1.81015e+06	1.78015e+06	5.70358e+06	-4.95516e+06	-1.56211e+07	-1.38793e+07	-8.8286e+06	-5.64543e+06	-5.80063e+06	-7.55214e+06	5.86504e+06	-2.33716e+06	-2.96756e+06
Cre02.g142146	CGL102			Chloroplast	0.00565611	0.011626	not sig	not sig	not sig	not sig	not sig	not sig	not sig	not sig	not sig	not sig	not sig	not sig	not sig	not sig															-0.0611425	-0.10369	0.118335	0.154344	0.0461736	0.0337355	-0.209946	-0.143322	-0.153111	-0.25374	-0.306559	-0.287737	0.0711099	-0.0315023	-8.95736e+06	-1.49704e+07	1.84524e+07	2.43744e+07	7.02052e+06	5.10719e+06	-2.92347e+07	-2.04139e+07	-2.17356e+07	-3.48149e+07	-4.13234e+07	-3.90313e+07	1.09065e+07	-4.66248e+06
Cre02.g142186	FTSZ2	GTPase activity	cell.division	Chloroplast	0.123614	0.160212	not sig	not sig	not sig	not sig	not sig	not sig	not sig	not sig	not sig	not sig	not sig	not sig	not sig	not sig															-0.070869	0.0402625	-0.130112	0.217104	0.292763	-0.314256	0.124356	0.0943714	0.373595	0.384635	0.153432	0.30992	0.240725	0.0866857	-1.71711e+06	1.01377e+06	-3.0892e+06	5.81727e+06	8.05919e+06	-7.01141e+06	3.22466e+06	2.42151e+06	1.05879e+07	1.09444e+07	4.01956e+06	8.58414e+06	6.50461e+06	2.21832e+06
Cre02.g142206				Chloroplast	0.0145565	0.026115	not sig	not sig	not sig	not sig	not sig	not sig	not sig	not sig	not sig	not sig	not sig	not sig	not sig	not sig															-0.0932608	-0.190466	-0.207239	-0.296942	-0.207027	0.00783791	0.145881	0.0856762	0.227461	0.280489	0.17587	-0.208757	-0.0831175	-0.107733	-2.12454e+07	-4.19752e+07	-4.5413e+07	-6.31351e+07	-4.53698e+07	1.84888e+06	3.61133e+07	2.07657e+07	5.7959e+07	7.28359e+07	4.40007e+07	-4.57221e+07	-1.90007e+07	-2.44209e+07
Cre02.g142351		cell redox homeostasis	hormone metabolism.abscisic acid.synthesis-degradation	Chloroplast	0.146789	0.185807	not sig	not sig	not sig	not sig	not sig	not sig	not sig	not sig	not sig	not sig	not sig	not sig	not sig	not sig															0.0184245	0.028922	0.0562207	-0.292806	0.0548948	0.129345	0.0565667	0.150798	-0.043902	-0.263646	0.00403979	-0.486397	-0.00196143	-0.038759	615154	969174	1.90195e+06	-8.79157e+06	1.85624e+06	4.48929e+06	1.91389e+06	5.27356e+06	-1.43452e+06	-7.99386e+06	134209	-1.36977e+07	-65026.6	-1.26872e+06
Cre03.g170450					0.972944	0.975265	not sig	not sig	not sig	not sig	not sig	not sig	not sig	not sig	not sig	not sig	not sig	not sig	not sig	not sig															0.0465637	-0.752945	-0.575062	-0.191477	-0.448155	-0.158202	-0.671944	-0.505289	-0.57784	-0.901572	-0.846292	-0.517861	-0.94549	-0.206983	2.76065e+07	-3.42206e+08	-2.76673e+08	-1.04605e+08	-2.24727e+08	-8.74085e+07	-3.13365e+08	-2.48679e+08	-2.7776e+08	-3.91094e+08	-3.73496e+08	-2.53824e+08	-4.04601e+08	-1.12484e+08
Cre03.g199535	LHL3		RNA.regulation of transcription.unclassified;RNA.regulation of transcription.heat-shock transcription factor family (HSF);PS.lightreaction.unspecified	Chloroplast	4.96592e-05	0.0002	not sig	not sig	not sig	not sig	not sig	not sig	not sig	not sig	not sig	Down	Down	not sig	not sig	not sig										p<0.05	p<0.05				0.0228746	0.0134775	0.166862	0.175659	0.174094	-0.104261	-0.208231	-0.194381	-0.16722	-0.4195	-0.522666	-0.400638	0.0235857	-0.0240092	2.2554e+07	1.32453e+07	1.73037e+08	1.82727e+08	1.80998e+08	-9.83888e+07	-1.89672e+08	-1.77889e+08	-1.54449e+08	-3.56076e+08	-4.28894e+08	-3.4219e+08	2.32609e+07	-2.32912e+07
Cre03.g199647		ATP binding;nucleic acid binding	protein.synthesis.initiation;protein.synthesis.ribosome biogenesis.pre-rRNA processing and modifications.DExD-box helicases		0.0745015	0.105263	not sig	not sig	not sig	not sig	not sig	not sig	not sig	not sig	not sig	not sig	not sig	not sig	not sig	not sig															-0.0387895	0.029885	-0.19279	0.0552733	-0.110348	-0.0526882	-0.0840423	0.125341	-0.120969	-0.260162	0.251577	0.33062	0.0149885	0.0701457	-5.28092e+06	4.16659e+06	-2.49006e+07	7.77468e+06	-1.46582e+07	-7.13885e+06	-1.1265e+07	1.80683e+07	-1.60108e+07	-3.28469e+07	3.79235e+07	5.127e+07	2.07892e+06	9.91797e+06
Cre03.g199800	HYDA1		fermentation;development.unspecified;PS.lightreaction.hydrogenase.FeFe-hydrogenase	Chloroplast	0.000734672	0.001967	not sig	not sig	not sig	not sig	not sig	Up	not sig	not sig	not sig	not sig	not sig	not sig	not sig	not sig						p<0.05									-0.10078	-0.608343	-0.171661	-0.588633	0.376824	0.635381	0.0847023	-0.204842	-0.0638155	0.266314	-0.45935	0.422464	-0.0790546	0.00918615	-2.28228e+06	-1.16378e+07	-3.79459e+06	-1.13326e+07	1.00964e+07	1.87175e+07	2.04542e+06	-4.47742e+06	-1.46363e+06	6.85757e+06	-9.22388e+06	1.15081e+07	-1.80367e+06	216069
Cre03.g199900	EIF4E	translational initiation;cytoplasm;translation initiation factor activity;RNA binding	protein.synthesis.initiation		0.000481826	0.001361	not sig	not sig	not sig	not sig	not sig	not sig	Down	not sig	not sig	not sig	not sig	not sig	not sig	not sig							p<0.05								-0.0187423	-0.0609917	-0.0617815	0.108825	-0.177532	-0.123263	-0.320643	-0.213796	-0.287775	-0.223689	0.0896634	0.113762	-0.029225	-0.119552	-3.84635e+06	-1.23358e+07	-1.24921e+07	2.33482e+07	-3.45043e+07	-2.44038e+07	-5.93877e+07	-4.10451e+07	-5.38891e+07	-4.2801e+07	1.91084e+07	2.44499e+07	-5.97593e+06	-2.3699e+07
Cre03.g199983		hydrolase activity	protein.postranslational modification		0.209335	0.252433	not sig	not sig	not sig	not sig	not sig	not sig	not sig	not sig	not sig	not sig	not sig	not sig	not sig	not sig															-0.0475627	-0.106201	0.188715	-0.197838	0.106848	0.150145	0.107302	0.198052	-0.117267	0.273558	0.0838296	-0.199737	0.0784664	-0.0597376	-2.21212e+06	-4.84089e+06	9.53239e+06	-8.74085e+06	5.24361e+06	7.48151e+06	5.26673e+06	1.00372e+07	-5.32511e+06	1.42415e+07	4.08092e+06	-8.8191e+06	3.81267e+06	-2.76675e+06
Cre03.g200250	ICL3	carboxylic acid metabolic process;isocitrate lyase activity	RNA.regulation of transcription.unclassified	Chloroplast	6.66766e-07	5e-06	not sig	not sig	not sig	not sig	not sig	not sig	not sig	not sig	not sig	not sig	Down	Down	not sig	not sig											p<0.001	p<0.001			-0.0199464	0.0262356	0.0478636	0.155984	0.288677	0.20126	-0.0108059	-0.241218	-0.140879	-0.428719	-0.765581	-0.714272	-0.0582309	-0.0978827	-5.08706e+06	6.79903e+06	1.24977e+07	4.23029e+07	8.20708e+07	5.54631e+07	-2.76464e+06	-5.7044e+07	-3.44681e+07	-9.52451e+07	-1.52562e+08	-1.44672e+08	-1.46562e+07	-2.43029e+07
Cre03.g201100	FHL1	ATP binding	protein.degradation.AAA type;protein.degradation.metalloprotease	Chloroplast	0.130864	0.168428	not sig	not sig	not sig	not sig	not sig	not sig	not sig	not sig	not sig	not sig	not sig	not sig	not sig	not sig															0.0118737	-0.153642	-0.0928609	-0.382009	-0.302918	-0.647229	-0.244184	-0.309584	-0.368485	-0.377184	-0.0566229	0.0748075	-0.151188	-0.0610917	529765	-6.47588e+06	-3.99614e+06	-1.49126e+07	-1.21406e+07	-2.31732e+07	-9.98141e+06	-1.23801e+07	-1.44493e+07	-1.47478e+07	-2.46722e+06	3.41164e+06	-6.3778e+06	-2.65784e+06
Cre03.g199423	PYR4	oxidation-reduction process;oxidoreductase activity, acting on the CH-CH group of donors;cytoplasm	nucleotide metabolism.synthesis.pyrimidine.dihydroorotate dehydrogenase		0.655111	0.682306	not sig	not sig	not sig	not sig	not sig	not sig	not sig	not sig	not sig	not sig	not sig	not sig	not sig	not sig															0.255994	0.444191	0.516878	0.311571	0.483752	0.00591284	0.274698	0.415277	0.416113	0.34222	0.477822	0.301949	0.409454	0.184103	7.10958e+06	1.32024e+07	1.57768e+07	8.82694e+06	1.45875e+07	150383	7.68016e+06	1.22139e+07	1.22422e+07	9.8027e+06	1.43774e+07	8.52486e+06	1.20172e+07	4.98401e+06
Cre03.g202113			nucleotide metabolism.synthesis.purine.SAICAR synthetase	Chloroplast	0.102591	0.137087	not sig	not sig	not sig	not sig	not sig	not sig	not sig	not sig	not sig	not sig	not sig	not sig	not sig	not sig															0.188453	0.0781204	0.192484	-0.0891866	-0.0800812	0.033266	-0.309787	-0.0354719	-0.0765673	0.096698	0.122493	0.0984866	-0.0017942	-0.463509	7.38462e+06	2.9446e+06	7.55335e+06	-3.17245e+06	-2.85748e+06	1.23443e+06	-1.02263e+07	-1.2853e+06	-2.7354e+06	3.66863e+06	4.68954e+06	3.73883e+06	-65773.4	-1.45415e+07
Cre03.g203450	RPS21	translation;ribosome;intracellular;structural constituent of ribosome	protein.synthesis.ribosomal protein.eukaryotic.40S subunit.S21		0.0069158	0.013742	not sig	not sig	not sig	not sig	not sig	not sig	not sig	not sig	not sig	not sig	not sig	not sig	not sig	not sig															0.00296522	-0.0380592	-0.20713	-0.0859088	-0.245319	-0.463544	-0.351823	-0.321302	-0.384224	-0.042147	-0.088105	0.331862	0.0149483	-0.094732	600187	-7.59498e+06	-3.90142e+07	-1.68638e+07	-4.56156e+07	-8.01623e+07	-6.31289e+07	-5.82415e+07	-6.82054e+07	-8.39888e+06	-1.72818e+07	7.54481e+07	3.03826e+06	-1.85396e+07
Cre03.g203850	ATS1	sulfate adenylyltransferase (ATP) activity	nucleotide metabolism.phosphotransfer and pyrophosphatases.adenylate kinase;S-assimilation.APS	Chloroplast	0.000135774	0.000465	not sig	Down	not sig	Down	Down	Down	not sig	not sig	not sig	not sig	not sig	not sig	not sig	not sig		p<0.05		p<0.001	p<0.001	p<0.05									-0.156845	-0.283224	-0.236069	-0.376975	-0.389364	-0.260077	-0.0992103	-0.100359	-0.0749704	-0.015524	-0.14405	-0.160213	-0.0106157	-0.000234085	-6.8383e+07	-1.18323e+08	-1.00199e+08	-1.52643e+08	-1.57015e+08	-1.095e+08	-4.41145e+07	-4.46077e+07	-3.36145e+07	-7.10462e+06	-6.30788e+07	-6.97715e+07	-4.86655e+06	-107698
Cre03.g204250	SAH1	oxidation-reduction process;NAD binding;one-carbon metabolic process;adenosylhomocysteinase activity	amino acid metabolism.degradation.aspartate family.methionine		0.000164322	0.000546	not sig	not sig	not sig	not sig	Down	not sig	not sig	not sig	not sig	not sig	not sig	not sig	not sig	not sig					p<0.05										-0.00682482	-0.039986	-0.095549	-0.240575	-0.334405	-0.139888	-0.235565	-0.19561	-0.200903	0.0672646	0.199008	0.0878234	0.0156493	0.0494335	-5.1656e+07	-2.99199e+08	-7.01423e+08	-1.68112e+09	-2.26448e+09	-1.01146e+09	-1.6489e+09	-1.38783e+09	-1.42284e+09	5.22404e+08	1.61891e+09	6.86993e+08	1.19374e+08	3.81539e+08
Cre03.g204350	CLPR4		protein.degradation.serine protease	Chloroplast	0.679401	0.704114	not sig	not sig	not sig	not sig	not sig	not sig	not sig	not sig	not sig	not sig	not sig	not sig	not sig	not sig															0.0854237	0.181752	0.160706	0.343115	0.517574	-0.0609207	0.365523	0.382793	0.20242	0.331335	0.146503	0.123294	0.116715	0.011183	3.05241e+06	6.71841e+06	5.89644e+06	1.34354e+07	2.15946e+07	-2.06905e+06	1.4429e+07	1.52054e+07	7.5374e+06	1.29192e+07	5.34845e+06	4.46454e+06	4.21654e+06	389390
Cre03.g204601	CPK3	purine ribonucleoside salvage;adenosine kinase activity	nucleotide metabolism.salvage.nucleoside kinases.adenosine kinase		7.75921e-05	0.000288	not sig	not sig	not sig	not sig	not sig	not sig	Down	Down	Down	not sig	not sig	not sig	not sig	not sig							p<0.05	p<0.001	p<0.001						0.00429717	-0.0481912	-0.279546	-0.309427	-0.328483	-0.527421	-0.620164	-0.823607	-0.707885	-0.160047	0.0432723	0.0693738	0.071787	-0.146093	1.78906e+06	-1.97029e+07	-1.05646e+08	-1.15774e+08	-1.22125e+08	-1.83647e+08	-2.09554e+08	-2.60875e+08	-2.32573e+08	-6.29761e+07	1.82614e+07	2.95444e+07	3.05979e+07	-5.77591e+07
Cre03.g204650	NUOB4		mitochondrial electron transport / ATP synthesis.NADH-DH (type I).complex I	Mitochondrion	1.61637e-05	7.9e-05	not sig	not sig	not sig	not sig	not sig	not sig	not sig	not sig	not sig	Up	not sig	not sig	not sig	not sig										p<0.001					-0.0817767	0.030416	-0.188073	0.151032	-0.010589	-0.0872602	0.127552	0.151047	0.390429	0.783771	-0.126866	-0.0504087	-0.162327	-0.160298	-2.36727e+06	915286	-5.25043e+06	4.74098e+06	-314145	-2.52125e+06	3.97095e+06	4.74146e+06	1.33506e+07	3.09995e+07	-3.61624e+06	-1.47506e+06	-4.57146e+06	-4.51743e+06
Cre03.g204800	RTA2	ATPase activity;ATP binding	transport.unspecified anions.arsenite-transporting ATPase		0.422958	0.465919	not sig	not sig	not sig	not sig	not sig	not sig	not sig	not sig	not sig	not sig	not sig	not sig	not sig	not sig															-0.0171712	0.218488	0.137169	0.0915877	-0.194951	-0.114033	-0.277525	0.0261536	0.199972	-0.0572307	-0.197639	-0.268526	-0.152336	0.0118518	-491978	6.79917e+06	4.14755e+06	2.72535e+06	-5.25583e+06	-3.16015e+06	-7.27657e+06	760678	6.1822e+06	-1.61723e+06	-5.32345e+06	-7.06193e+06	-4.16681e+06	343002
Cre03.g199150		coenzyme binding;catalytic activity	nucleotide metabolism	Mitochondrion	0.00103328	0.002676	not sig	not sig	not sig	not sig	Up	not sig	Up	not sig	Up	not sig	not sig	not sig	not sig	not sig					p<0.001		p<0.05		p<0.05						0.397082	0.110641	0.380734	0.302521	0.997112	0.459205	0.905992	0.833334	0.902897	0.791389	0.711614	0.80425	0.310153	-0.354785	7.97219e+06	2.00555e+06	7.59883e+06	5.87009e+06	2.50608e+07	9.4301e+06	2.19868e+07	1.96711e+07	2.18858e+07	1.83864e+07	1.60438e+07	1.87764e+07	6.03469e+06	-5.48554e+06
Cre03.g194200	PDH2	metabolic process;catalytic activity	TCA / organic transformation.TCA.pyruvate DH.E1;lipid metabolism.FA synthesis and FA elongation.pyruvate DH	Chloroplast	1.30399e-07	1e-06	not sig	not sig	not sig	Up	not sig	not sig	not sig	not sig	not sig	not sig	Down	Down	not sig	not sig				p<0.001							p<0.001	p<0.001			0.0771589	0.0657292	0.189917	0.365318	0.0867901	0.118473	0.0273719	-0.140614	-0.0374894	-0.340763	-0.488459	-0.579167	0.142611	0.202036	2.70984e+07	2.29922e+07	6.93991e+07	1.42138e+08	3.05838e+07	4.2215e+07	9.44763e+06	-4.58066e+07	-1.26523e+07	-1.03768e+08	-1.41668e+08	-1.63093e+08	5.12491e+07	7.41457e+07
Cre03.g194350					0.00578191	0.011838	not sig	not sig	not sig	not sig	Down	Down	not sig	not sig	not sig	not sig	not sig	not sig	not sig	not sig					p<0.001	p<0.05									0.0355043	-0.0542977	-0.0842568	-0.148969	-0.342403	-0.270678	-0.194768	-0.113919	-0.181258	-0.12904	-0.00201401	0.00869942	-0.037156	-0.0591188	7.59193e+06	-1.12551e+07	-1.72863e+07	-2.98939e+07	-6.43779e+07	-5.21274e+07	-3.84812e+07	-2.31356e+07	-3.59763e+07	-2.60714e+07	-425084	1.84297e+06	-7.74757e+06	-1.22342e+07
Cre03.g194400	EIF3I	protein binding	protein.synthesis.initiation;hormone metabolism.brassinosteroid.signal transduction.other		9.46596e-07	7e-06	not sig	not sig	not sig	Down	Down	not sig	not sig	not sig	Down	not sig	not sig	Up	not sig	not sig				p<0.05	p<0.05				p<0.05			p<0.001			-0.077155	0.00833928	-0.163526	-0.281458	-0.301682	-0.247523	-0.183374	-0.240759	-0.280499	-0.00528506	0.0511073	0.339579	-0.120714	-0.0966268	-2.36864e+07	2.63681e+06	-4.87417e+07	-8.06184e+07	-8.58278e+07	-7.17113e+07	-5.42905e+07	-6.99107e+07	-8.03695e+07	-1.66322e+06	1.64019e+07	1.20712e+08	-3.65099e+07	-2.94666e+07
Cre03.g194850	MDN1	oxidation-reduction process;carboxylic acid metabolic process;oxidoreductase activity, acting on the CH-OH group of donors, NAD or NADP as acceptor;oxidoreductase activity	TCA / organic transformation.other organic acid transformations.cyt MDH;TCA / organic transformation.TCA.malate DH;gluconeogenesis / glyoxylate cycle.malate dehydrogenase	Chloroplast	7.02514e-05	0.000264	not sig	not sig	not sig	not sig	not sig	not sig	Up	not sig	Up	Up	not sig	not sig	not sig	not sig							p<0.05		p<0.001	p<0.05					-0.0264543	-0.0376369	0.0337298	0.048608	0.181936	0.250798	0.391478	0.326444	0.473905	0.38291	0.296536	0.178433	-0.000404922	0.0575587	-8.67315e+07	-1.22919e+08	1.12916e+08	1.63569e+08	6.41573e+08	9.06307e+08	1.48805e+09	1.21207e+09	1.85622e+09	1.45098e+09	1.08926e+09	6.28441e+08	-1.33957e+06	1.94294e+08
Cre03.g195650	PRPS10	translation;ribosome;structural constituent of ribosome	protein.synthesis.ribosomal protein.prokaryotic.chloroplast.30S subunit.S10	Chloroplast	1.15987e-08	0	not sig	not sig	not sig	not sig	not sig	Down	Down	Down	Down	Down	Down	not sig	not sig	not sig						p<0.001	p<0.001	p<0.001	p<0.001	p<0.001	p<0.001				-0.0197307	0.10054	-0.241011	-0.227984	-0.252321	-0.591983	-0.965107	-1.00299	-1.034	-0.791125	-0.65949	-0.278437	-0.271715	-0.230871	-3.76007e+06	1.99792e+07	-4.25878e+07	-4.04632e+07	-4.44168e+07	-9.31684e+07	-1.35021e+08	-1.38696e+08	-1.41633e+08	-1.16847e+08	-1.01564e+08	-4.8586e+07	-4.75201e+07	-4.09358e+07
Cre03.g199300		chaperone binding;response to stress;ATPase activator activity			0.000795326	0.002105	not sig	not sig	not sig	not sig	not sig	Up	Up	Up	Up	Up	not sig	not sig	not sig	not sig						p<0.05	p<0.001	p<0.05	p<0.05	p<0.05					0.106	0.915776	0.864276	1.30294	1.42569	1.52787	1.92004	1.54822	1.65341	1.54678	1.13436	0.591708	0.763726	0.521739	1.55377e+06	1.80685e+07	1.67202e+07	2.99036e+07	3.43693e+07	3.83874e+07	5.67447e+07	3.92223e+07	4.37305e+07	3.91628e+07	2.43583e+07	1.03332e+07	1.42225e+07	8.87921e+06
Cre03.g196900		endoplasmic reticulum membrane	cell.vesicle transport;protein.targeting.secretory pathway.ER;DNA.unspecified		0.00247487	0.005722	not sig	not sig	not sig	not sig	not sig	not sig	not sig	not sig	not sig	not sig	not sig	not sig	not sig	not sig															0.959727	1.03936	-0.258499	-0.128548	1.06079	0.488075	-0.375566	-0.35037	0.681307	0.663912	0.594238	0.569908	0.940921	-0.043187	1.85478e+08	2.07143e+08	-3.21992e+07	-1.6733e+07	2.1318e+08	7.9019e+07	-4.49881e+07	-4.23224e+07	1.18476e+08	1.14704e+08	1.00042e+08	9.50863e+07	1.80534e+08	-5.78871e+06
Cre08.g378750					0.0283684	0.045986	not sig	not sig	not sig	not sig	not sig	not sig	not sig	not sig	not sig	not sig	not sig	not sig	not sig	not sig															-0.500443	0.165654	-0.268342	-0.363583	-0.214479	-0.0823532	-0.249843	0.24609	-0.352666	-0.356864	-0.253962	-0.228021	-0.157546	0.0875938	-1.11232e+07	4.61739e+06	-6.44094e+06	-8.45378e+06	-5.24236e+06	-2.10556e+06	-6.03432e+06	7.05805e+06	-8.22973e+06	-8.3161e+06	-6.1253e+06	-5.54791e+06	-3.92584e+06	2.37546e+06
Cre03.g198950	CGL30	extrinsic component of membrane;photosynthesis;photosystem II oxygen evolving complex;photosystem II;calcium ion binding	PS.lightreaction.photosystem II.PSII polypeptide subunits	Chloroplast	0.347203	0.393559	not sig	not sig	not sig	not sig	not sig	not sig	not sig	not sig	not sig	not sig	not sig	not sig	not sig	not sig															-0.00768065	0.0188832	-0.0284206	-0.188059	0.061183	-0.0700853	-0.0649143	0.00358057	0.00832535	-0.157815	-0.0451198	-0.150876	0.132564	-0.213802	-569911	1.41412e+06	-2.09377e+06	-1.31178e+07	4.64984e+06	-5.08963e+06	-4.7225e+06	266720	621186	-1.11219e+07	-3.30491e+06	-1.06579e+07	1.03299e+07	-1.47841e+07
Cre03.g199000	PHOT1	protein phosphorylation;protein kinase activity	signalling.light;protein.postranslational modification	Chloroplast	0.548126	0.584274	not sig	not sig	not sig	not sig	not sig	not sig	not sig	not sig	not sig	not sig	not sig	not sig	not sig	not sig															0.059842	-0.0295489	-0.0819217	0.00485095	-0.0593098	-0.129203	-0.128001	-0.0281149	0.185707	-0.119701	-0.134295	0.139845	-0.067495	-0.192696	1.04076e+07	-4.98205e+06	-1.35654e+07	827683	-9.89776e+06	-2.10513e+07	-2.0864e+07	-4.74263e+06	3.37588e+07	-1.95665e+07	-2.18429e+07	2.50135e+07	-1.12321e+07	-3.07255e+07
Cre03.g196550					0.607652	0.639213	not sig	not sig	not sig	not sig	not sig	not sig	not sig	not sig	not sig	not sig	not sig	not sig	not sig	not sig															0.109587	-0.0558814	0.0191303	0.123478	0.242934	0.00465313	0.0710061	0.0606645	0.0665882	-0.0204533	0.111385	-0.163607	0.227891	-0.126621	2.71031e+06	-1.3048e+06	458419	3.06879e+06	6.29835e+06	110944	1.73255e+06	1.47488e+06	1.62225e+06	-483446	2.75651e+06	-3.68187e+06	5.87678e+06	-2.88567e+06
Cre04.g213985					0.0150256	0.02687	not sig	not sig	not sig	not sig	not sig	not sig	not sig	not sig	not sig	not sig	not sig	not sig	not sig	not sig															0.399501	0.105072	-0.267964	0.077266	0.0355268	-0.274212	-0.0433983	0.194131	0.248981	-0.002501	-0.0809507	-0.278618	0.0663806	0.17558	1.0158e+07	2.4053e+06	-5.39684e+06	1.75162e+06	793754	-5.51109e+06	-943470	4.58579e+06	5.99725e+06	-55145.2	-1.73726e+06	-5.59138e+06	1.49914e+06	4.12041e+06
Cre04.g214150	THI4		Co-factor and vitamine metabolism.thiamine	Chloroplast	0.00713648	0.014047	not sig	not sig	not sig	not sig	not sig	not sig	not sig	not sig	not sig	not sig	Down	not sig	not sig	not sig											p<0.05				-0.0143802	0.0102622	-0.085731	-0.223768	-0.328814	-0.0150277	-0.0179789	-0.0446497	0.0249466	-0.147077	-0.380817	-0.178238	0.00824809	0.12019	-4.41479e+07	3.17756e+07	-2.56807e+08	-6.3953e+08	-9.07208e+08	-4.61253e+07	-5.51275e+07	-1.35651e+08	7.76389e+07	-4.31423e+08	-1.03268e+09	-5.17319e+08	2.55213e+07	3.86717e+08
Cre04.g214500	IDH3	oxidation-reduction process;oxidoreductase activity, acting on the CH-OH group of donors, NAD or NADP as acceptor;isocitrate metabolic process;isocitrate dehydrogenase (NADP+) activity	TCA / organic transformation.TCA.IDH	Mitochondrion	0.963095	0.966544	not sig	not sig	not sig	not sig	not sig	not sig	not sig	not sig	not sig	not sig	not sig	not sig	not sig	not sig															0.0342366	-0.0294799	0.0134849	-0.116374	-0.076668	0.0858758	0.137446	0.088516	0.119553	0.143487	0.0984872	-0.125478	-0.00415218	-0.0650834	3.02231e+07	-2.54555e+07	1.18186e+07	-9.75312e+07	-6.51344e+07	7.71872e+07	1.25797e+08	7.96338e+07	1.08733e+08	1.31605e+08	8.89144e+07	-1.04834e+08	-3.6169e+06	-5.55131e+07
Cre04.g214501	PNP1	mRNA catabolic process;polyribonucleotide nucleotidyltransferase activity;RNA binding	RNA.processing	Chloroplast	0.0850406	0.117226	not sig	not sig	not sig	not sig	not sig	not sig	Down	Down	not sig	not sig	not sig	not sig	not sig	not sig							p<0.05	p<0.05							-0.105849	-0.141187	-0.192562	-0.147435	-0.255579	-0.384138	-0.457771	-0.449255	-0.302612	-0.37162	-0.0940755	-0.190323	-0.233568	-0.246135	-6.03818e+06	-7.95745e+06	-1.06651e+07	-8.29193e+06	-1.38574e+07	-1.99529e+07	-2.32072e+07	-2.28393e+07	-1.61507e+07	-1.9383e+07	-5.38828e+06	-1.05491e+07	-1.27582e+07	-1.33878e+07
Cre04.g214502	UGE	oxidation-reduction process;oxidoreductase activity, acting on the CH-OH group of donors, NAD or NADP as acceptor;steroid biosynthetic process;3-beta-hydroxy-delta5-steroid dehydrogenase activity	cell wall.precursor synthesis.UGE		0.00261599	0.006016	not sig	not sig	not sig	not sig	not sig	not sig	not sig	Up	Up	Up	not sig	not sig	not sig	not sig								p<0.05	p<0.001	p<0.05					0.191295	0.178038	0.0174736	0.099736	0.173827	0.0789032	0.428107	0.455274	0.579547	0.494143	0.399368	0.28739	0.402684	0.23783	2.70581e+07	2.5065e+07	2.3254e+06	1.36594e+07	2.44358e+07	1.07277e+07	6.59271e+07	7.0808e+07	9.43449e+07	7.79529e+07	6.08629e+07	4.20658e+07	6.14421e+07	3.42009e+07
Cre04.g216100			biodegradation of xenobiotics.lactoylglutathione lyase;amino acid metabolism.degradation.aspartate family.threonine	Chloroplast	0.0010457	0.002696	not sig	not sig	not sig	not sig	not sig	Up	Up	Up	Up	not sig	not sig	not sig	not sig	not sig						p<0.05	p<0.05	p<0.05	p<0.001						0.179837	0.543074	0.0906658	0.278601	0.307379	0.61673	0.604282	0.667331	0.761408	0.472308	0.38931	-0.154592	0.288516	0.196461	3.89236e+06	1.34013e+07	1.90172e+06	6.24562e+06	6.96217e+06	1.5639e+07	1.52527e+07	1.72439e+07	2.03814e+07	1.13563e+07	9.08225e+06	-2.97927e+06	6.49089e+06	4.27728e+06
Cre04.g216600	RPT6	ATP binding	protein.degradation.ubiquitin.proteasom		0.0832253	0.115335	not sig	not sig	not sig	not sig	not sig	not sig	not sig	not sig	not sig	not sig	not sig	not sig	not sig	not sig															0.0416609	0.163508	0.146058	0.13597	-0.389229	-0.324527	0.0177338	-0.24562	-0.328845	-0.218533	0.15834	0.352559	-0.0401239	-0.0767675	1.89203e+06	7.74986e+06	6.88029e+06	6.38237e+06	-1.52704e+07	-1.30087e+07	798705	-1.01095e+07	-1.31628e+07	-9.07721e+06	7.49124e+06	1.78768e+07	-1.7713e+06	-3.34647e+06
Cre04.g216950		transferase activity, transferring acyl groups other than amino-acyl groups;lipid biosynthetic process;metabolic process	lipid metabolism.FA synthesis and FA elongation.ketoacyl ACP synthase	Chloroplast	0.00596216	0.012163	not sig	not sig	not sig	Up	not sig	not sig	not sig	not sig	not sig	not sig	not sig	not sig	not sig	not sig				p<0.05											0.54764	0.225893	0.12155	0.70634	0.274525	0.343484	0.0539884	-0.272119	0.162844	0.532134	-0.349803	-0.307064	0.11811	0.196882	1.34041e+07	4.92105e+06	2.55206e+06	1.83387e+07	6.08511e+06	7.80444e+06	1.10704e+06	-4.99063e+06	3.46915e+06	1.29505e+07	-6.25096e+06	-5.56598e+06	2.47683e+06	4.2451e+06
Cre04.g217550	EIF3C	translation initiation factor binding;translational initiation;eukaryotic translation initiation factor 3 complex;protein binding;translation initiation factor activity	protein.synthesis.initiation		1.47752e-11	0	not sig	not sig	not sig	not sig	Down	Down	Down	Down	not sig	not sig	Up	Up	not sig	not sig					p<0.001	p<0.001	p<0.001	p<0.001			p<0.05	p<0.001			0.0304978	0.0396804	-0.0266405	-0.106187	-0.206789	-0.20581	-0.24007	-0.163495	-0.120109	-0.0505266	0.138854	0.240768	0.0263743	0.0420819	1.49522e+07	1.95164e+07	-1.28049e+07	-4.96619e+07	-9.34572e+07	-9.30453e+07	-1.07286e+08	-7.49836e+07	-5.59063e+07	-2.40865e+07	7.07069e+07	1.2711e+08	1.2912e+07	2.07149e+07
Cre04.g217921	COPB1	COPI vesicle coat;vesicle-mediated transport;intracellular protein transport;cytoplasm;structural molecule activity	cell.vesicle transport		0.0272176	0.044593	not sig	not sig	not sig	not sig	not sig	not sig	not sig	not sig	not sig	not sig	not sig	not sig	not sig	not sig															-0.0137941	-0.0269582	0.0489005	0.073684	-0.043465	-0.11733	0.16392	0.117275	0.190486	0.0517179	0.192764	0.206271	0.0332907	-0.0734482	-3.02797e+06	-5.89077e+06	1.09705e+07	1.66742e+07	-9.44381e+06	-2.48543e+07	3.82889e+07	2.69471e+07	4.49142e+07	1.1614e+07	4.54879e+07	4.89089e+07	7.42809e+06	-1.57945e+07
Cre04.g217934		nucleoside metabolic process			0.047125	0.071047	not sig	not sig	not sig	not sig	not sig	not sig	not sig	not sig	not sig	not sig	not sig	not sig	not sig	not sig															-0.0769047	-0.290811	0.169215	0.379453	0.308714	0.342948	0.139757	0.569744	0.535327	0.297222	0.636772	0.176456	0.27752	-0.102286	-1.43806e+06	-5.05733e+06	3.44751e+06	8.33432e+06	6.60996e+06	7.43391e+06	2.8179e+06	1.34153e+07	1.2446e+07	6.33771e+06	1.53707e+07	3.60424e+06	5.87601e+06	-1.89609e+06
Cre04.g218100	FAP25		cell.motility.eukaryotes.flagellar associated proteins		0.000209156	0.000663	not sig	not sig	not sig	not sig	not sig	Up	Up	Up	not sig	not sig	not sig	not sig	Up	not sig						p<0.001	p<0.05	p<0.001					p<0.05		0.0870419	-0.209818	0.31621	0.261362	0.29161	0.587506	0.497596	0.637013	0.307037	0.425211	0.379928	0.143791	0.470005	0.409326	3.21271e+06	-6.9923e+06	1.26594e+07	1.02601e+07	1.1572e+07	2.59665e+07	2.12765e+07	2.86765e+07	1.22518e+07	1.77073e+07	1.55638e+07	5.41413e+06	1.98948e+07	1.69477e+07
Cre04.g218150		protein dephosphorylation;protein serine/threonine phosphatase activity;catalytic activity	protein.postranslational modification	Mitochondrion	0.174386	0.216023	not sig	not sig	not sig	not sig	not sig	not sig	not sig	not sig	not sig	not sig	not sig	not sig	not sig	not sig															0.161405	0.186162	0.00845993	-0.192744	0.294622	0.243999	0.321459	0.0123869	0.19505	-0.473043	0.0881578	0.282913	0.278869	0.267046	4.00047e+06	4.65466e+06	198754	-4.22637e+06	7.65666e+06	6.22738e+06	8.43495e+06	291409	4.89224e+06	-9.44754e+06	2.12947e+06	7.3216e+06	7.20651e+06	6.87187e+06
Cre04.g217800			development.unspecified	Mitochondrion	0.675642	0.701083	not sig	not sig	not sig	not sig	not sig	not sig	not sig	not sig	not sig	not sig	not sig	not sig	not sig	not sig															-0.0693937	-0.18943	-0.075962	-0.0259489	-0.395613	-0.345588	-0.279774	-0.0591468	-0.346139	-0.308115	-0.261636	0.0828999	-0.120553	-0.158013	-1.90735e+06	-4.99762e+06	-2.08318e+06	-723990	-9.74088e+06	-8.65154e+06	-7.15964e+06	-1.63145e+06	-8.66375e+06	-7.81044e+06	-6.73636e+06	2.40218e+06	-3.25591e+06	-4.21348e+06
Cre04.g213250		proteolysis	protein.degradation		0.0114281	0.021134	not sig	not sig	not sig	not sig	not sig	not sig	not sig	not sig	not sig	not sig	not sig	not sig	not sig	not sig															0.0216377	0.204093	0.143943	0.0363658	-0.164424	-0.350384	-0.236713	-0.308774	-0.222339	-0.346466	0.0314123	0.160777	0.10529	0.161901	1.86668e+06	1.87718e+07	1.29609e+07	3.15337e+06	-1.3306e+07	-2.66361e+07	-1.86929e+07	-2.38008e+07	-1.76432e+07	-2.63726e+07	2.71915e+06	1.45628e+07	9.3525e+06	1.46704e+07
Cre03.g206600	AAD1	metabolic process;catalytic activity	amino acid metabolism.synthesis.branched chain group	Chloroplast	0.000146286	0.000494	not sig	not sig	not sig	not sig	not sig	not sig	Down	not sig	Down	Down	Down	not sig	not sig	not sig							p<0.001		p<0.001	p<0.001	p<0.05				-0.0550669	-0.0571771	-0.0845898	-0.0901529	-0.143911	-0.139372	-0.311721	-0.170985	-0.307379	-0.249082	-0.180195	-0.100339	-0.110093	-0.0152992	-5.02758e+07	-5.21645e+07	-7.64503e+07	-8.13227e+07	-1.27452e+08	-1.23622e+08	-2.60869e+08	-1.5004e+08	-2.57609e+08	-2.12874e+08	-1.57628e+08	-9.01959e+07	-9.86334e+07	-1.41611e+07
Cre03.g207400			protein.degradation.cysteine protease	Mitochondrion	0.00180062	0.00433	not sig	not sig	not sig	not sig	not sig	not sig	not sig	not sig	not sig	not sig	not sig	not sig	not sig	not sig															0.404731	0.232725	-0.126399	-0.0401524	-0.0224336	-0.632214	0.0923352	0.175929	-0.0388385	0.284631	0.036293	0.278761	-0.0508904	-0.197728	7.50981e+06	4.05943e+06	-1.94526e+06	-636508	-357807	-8.22806e+06	1.53271e+06	3.00752e+06	-615958	5.05765e+06	590770	4.94296e+06	-803749	-2.97008e+06
Cre03.g207700	FPS1	isoprenoid biosynthetic process	secondary metabolism.isoprenoids.mevalonate pathway.farnesyl pyrophosphate synthetase		0.0117292	0.021572	not sig	not sig	not sig	not sig	not sig	not sig	not sig	not sig	not sig	not sig	not sig	not sig	not sig	not sig															-0.0429566	-0.0941556	-0.150063	-0.280983	0.0714561	-0.0220179	0.376099	0.169416	0.353514	0.357942	0.289892	0.277288	0.362679	0.163544	-1.46756e+06	-3.16058e+06	-4.94195e+06	-8.85298e+06	2.54012e+06	-757673	1.48989e+07	6.23331e+06	1.38904e+07	1.40869e+07	1.1133e+07	1.06011e+07	1.42978e+07	6.00478e+06
Cre03.g207713	ISA3	cation binding;carbohydrate metabolic process;hydrolase activity, hydrolyzing O-glycosyl compounds;catalytic activity	major CHO metabolism.degradation.starch.ISA3;major CHO metabolism.synthesis.starch.debranching	Chloroplast	0.851658	0.861394	not sig	not sig	not sig	not sig	not sig	not sig	not sig	not sig	not sig	not sig	not sig	not sig	not sig	not sig															-0.0767158	-0.0346216	-0.207056	-0.312755	-0.0665265	0.145173	-0.0232732	-0.00516156	-0.0004975	0.0361154	0.211603	0.155263	-0.124064	-0.110827	-2.44971e+06	-1.12169e+06	-6.32443e+06	-9.2195e+06	-2.1318e+06	5.00781e+06	-756979	-168940	-16309.6	1.19913e+06	7.47288e+06	5.37496e+06	-3.89792e+06	-3.49781e+06
Cre03.g208100	RNB1		RNA.processing.ribonucleases	Mitochondrion	4.38655e-05	0.000182	not sig	not sig	Up	not sig	not sig	not sig	not sig	not sig	not sig	not sig	not sig	Up	not sig	not sig			p<0.05									p<0.05			0.23859	0.509533	0.737356	-0.161668	0.334568	0.236711	-0.561637	0.110926	-0.374344	-0.951181	0.206191	0.79744	0.495733	-0.166808	3.40471e+06	8.01941e+06	1.26299e+07	-2.00697e+06	4.94126e+06	3.37564e+06	-6.10496e+06	1.51306e+06	-4.3268e+06	-9.14021e+06	2.90869e+06	1.39721e+07	7.76283e+06	-2.06717e+06
Cre03.g213537			RNA.regulation of transcription.putative transcription regulator;RNA.regulation of transcription.general transcription	Chloroplast	0.00485285	0.010235	not sig	not sig	not sig	not sig	not sig	not sig	Down	not sig	not sig	not sig	not sig	not sig	not sig	not sig							p<0.001								-0.0767048	-0.161659	-0.253607	-0.232675	-0.199655	-0.219892	-0.380812	-0.183769	-0.113069	-0.111251	0.00554956	0.117357	-0.167425	-0.199747	-7.53251e+07	-1.54208e+08	-2.34509e+08	-2.16676e+08	-1.88012e+08	-2.05658e+08	-3.37493e+08	-1.73987e+08	-1.0966e+08	-1.07964e+08	5.60667e+06	1.23283e+08	-1.59395e+08	-1.88093e+08
Cre04.g211800	RPL23	translation;ribosome;structural constituent of ribosome	protein.synthesis.ribosomal protein.eukaryotic.60S subunit.L23		0.237422	0.281061	not sig	not sig	not sig	not sig	not sig	not sig	not sig	not sig	Down	not sig	not sig	not sig	not sig	not sig									p<0.05						-0.232953	-0.285785	-0.812251	-0.566555	-0.716996	-0.832042	-0.587804	-0.499007	-1.11897	-0.645637	-0.462919	-0.60469	-1.01807	-0.225997	-7.1894e+07	-8.66461e+07	-2.07573e+08	-1.56592e+08	-1.88831e+08	-2.11314e+08	-1.61352e+08	-1.40986e+08	-2.60161e+08	-1.73957e+08	-1.32344e+08	-1.65085e+08	-2.4408e+08	-6.99111e+07
Cre03.g193950		oxidation-reduction process;oxidoreductase activity, acting on iron-sulfur proteins as donors	redox.thioredoxin	Chloroplast	0.322116	0.368101	not sig	not sig	not sig	not sig	not sig	not sig	not sig	not sig	not sig	not sig	not sig	not sig	not sig	not sig															0.0911642	-0.261093	0.21613	0.0924753	0.110473	0.266048	0.543489	0.49948	0.0104164	0.0889333	0.303546	-0.33883	0.246933	-0.0952189	4.15465e+06	-1.0544e+07	1.02936e+07	4.21634e+06	5.06883e+06	1.28984e+07	2.91391e+07	2.635e+07	461533	4.04982e+06	1.49152e+07	-1.33321e+07	1.18903e+07	-4.06805e+06
Cre03.g193850	SCLA1	cofactor binding;metabolic process;catalytic activity	TCA / organic transformation.TCA.succinyl-CoA ligase	Mitochondrion	0.00741987	0.014513	not sig	not sig	not sig	not sig	not sig	not sig	not sig	not sig	not sig	Up	not sig	not sig	not sig	not sig										p<0.05					0.0657061	-0.198938	-0.0740047	-0.0500315	0.0557068	0.168435	0.379591	0.393912	0.3883	0.591692	0.431042	0.21918	0.0609431	-0.125953	7.67007e+06	-2.12024e+07	-8.23065e+06	-5.61049e+06	6.48017e+06	2.03844e+07	4.95414e+07	5.16777e+07	5.0838e+07	8.34565e+07	5.73163e+07	2.70069e+07	7.10226e+06	-1.37612e+07
Cre03.g193800	TSN1	tRNA aminoacylation for protein translation;ATP binding;aminoacyl-tRNA ligase activity;nucleotide binding	protein.aa activation.asparagine-tRNA ligase		0.00865894	0.016569	not sig	not sig	not sig	not sig	not sig	not sig	not sig	not sig	not sig	not sig	not sig	not sig	not sig	not sig															-0.0695408	-0.0994504	-0.0720915	0.0984995	0.0416238	0.117723	0.113703	0.161833	0.0956686	0.095868	0.0931606	-0.114797	-0.17097	-0.160568	-3.12362e+07	-4.42147e+07	-3.23535e+07	4.69016e+07	1.94296e+07	5.64342e+07	5.44304e+07	7.87944e+07	4.55084e+07	4.56065e+07	4.42764e+07	-5.07702e+07	-7.41795e+07	-6.99131e+07
Cre03.g193750	GCST		amino acid metabolism.degradation.serine-glycine-cysteine group.glycine;PS.photorespiration.glycine cleavage.T subunit	Mitochondrion	0.00124042	0.003145	not sig	not sig	not sig	not sig	not sig	not sig	not sig	not sig	not sig	not sig	not sig	not sig	not sig	not sig															0.00373594	0.132017	0.0620101	0.165371	0.0945862	0.013121	-0.139553	-0.106009	-0.298193	-0.222054	-0.168341	-0.181599	0.149254	0.142659	2.54674e+06	9.41184e+07	4.31371e+07	1.19291e+08	6.65524e+07	8.97358e+06	-9.05578e+07	-6.95834e+07	-1.83404e+08	-1.40116e+08	-1.08173e+08	-1.16169e+08	1.07055e+08	1.02087e+08
Cre03.g177053			development.unspecified;hormone metabolism.auxin.signal transduction		0.289326	0.334726	not sig	not sig	not sig	not sig	not sig	not sig	not sig	not sig	not sig	not sig	not sig	not sig	not sig	not sig															0.0635647	-0.0444996	0.157055	0.0355677	-0.0328716	0.200518	-0.0195764	0.198101	0.156136	0.0250624	0.0880167	0.000199452	0.154524	-0.162292	9.39949e+06	-6.33813e+06	2.39989e+07	5.20843e+06	-4.70077e+06	3.1115e+07	-2.81239e+06	3.07136e+07	2.38507e+07	3.65668e+06	1.3127e+07	28850.5	2.35911e+07	-2.22016e+07
Cre03.g177200	CRB3	nucleic acid binding	RNA.RNA binding		1.20317e-07	1e-06	not sig	not sig	not sig	not sig	not sig	Down	Down	Down	Down	Down	not sig	not sig	not sig	not sig						p<0.001	p<0.001	p<0.001	p<0.001	p<0.05					0.128898	-0.0309895	-0.135959	-0.157737	-0.344928	-0.600291	-0.758805	-0.733551	-0.663896	-0.48237	-0.265021	0.0423068	0.0534341	0.0798519	2.34181e+07	-5.32499e+06	-2.25355e+07	-2.59519e+07	-5.32852e+07	-8.529e+07	-1.02488e+08	-9.98732e+07	-9.24187e+07	-7.12129e+07	-4.20496e+07	7.45683e+06	9.45467e+06	1.426e+07
Cre03.g177500			hormone metabolism.abscisic acid.induced-regulated-responsive-activated;hormone metabolism.abscisic acid.synthesis-degradation		1.59467e-06	1.1e-05	not sig	not sig	not sig	not sig	not sig	Up	Up	Up	Up	Up	Up	not sig	not sig	not sig						p<0.001	p<0.001	p<0.001	p<0.001	p<0.001	p<0.001				0.366327	0.335405	0.251849	0.380143	0.449414	0.68843	0.886931	0.898826	0.949318	0.835513	0.76072	0.356329	0.389933	0.215641	1.30306e+07	1.17984e+07	8.59788e+06	1.35898e+07	1.64755e+07	2.75667e+07	3.82822e+07	3.89724e+07	4.19661e+07	3.53636e+07	3.12995e+07	1.26294e+07	1.39893e+07	7.26751e+06
Cre03.g178150	CAM1		cell.motility.eukaryotes.central pair.C1a;signalling.calcium;minor CHO metabolism.sugar alcohols		0.00169601	0.004126	not sig	not sig	not sig	not sig	not sig	not sig	not sig	not sig	not sig	not sig	not sig	Up	not sig	not sig												p<0.001			0.11253	0.0477337	0.0923206	-0.00989088	-0.159552	-0.0801446	0.0246357	0.0460791	0.0456683	0.0981587	0.113757	0.281585	0.0171023	0.0838972	6.47081e+07	2.68331e+07	5.2712e+07	-5.44989e+06	-8.35119e+07	-4.3103e+07	1.37378e+07	2.5888e+07	2.56536e+07	5.61601e+07	6.54417e+07	1.71918e+08	9.51201e+06	4.77614e+07
Cre03.g178250	NUOS6		mitochondrial electron transport / ATP synthesis.NADH-DH (type I).localisation not clear;mitochondrial electron transport / ATP synthesis.NADH-DH (type I).complex I		0.00295715	0.006699	not sig	not sig	not sig	not sig	not sig	Up	Up	Up	Up	Up	not sig	not sig	not sig	not sig						p<0.05	p<0.05	p<0.05	p<0.05	p<0.05					0.254382	0.244514	0.0830637	0.279154	0.379907	0.613258	0.667908	0.618045	0.602166	0.660123	0.374337	0.299413	0.176707	0.021224	1.05946e+07	1.01478e+07	3.25627e+06	1.17297e+07	1.65523e+07	2.91045e+07	3.23493e+07	2.93838e+07	2.84607e+07	3.18795e+07	1.62769e+07	1.26725e+07	7.15926e+06	814276
Cre03.g178450	CPN10	protein folding;cytoplasm	protein.co-chaperones;protein.folding.chaperones and co-chaperones.co-chaperones;protein.folding;protein.postranslational modification	Mitochondrion	0.000119547	0.000419	not sig	not sig	not sig	Up	not sig	not sig	Up	Up	Up	not sig	not sig	not sig	not sig	not sig				p<0.05			p<0.001	p<0.05	p<0.05						-0.0064881	0.0701772	0.346043	0.413098	0.372688	0.305879	0.566722	0.455555	0.433276	0.250993	0.240685	0.278353	-0.0514885	-0.0361369	-1.3655e+06	1.51688e+07	8.24907e+07	1.00893e+08	8.9701e+07	7.18706e+07	1.46423e+08	1.12996e+08	1.06601e+08	5.78279e+07	5.52495e+07	6.47613e+07	-1.06692e+07	-7.52787e+06
Cre03.g179800	LCI24		PS.carbon concentrating mechanism.algal	Chloroplast	0.0318362	0.050912	not sig	not sig	not sig	not sig	not sig	not sig	not sig	not sig	not sig	not sig	not sig	not sig	not sig	not sig															-0.0961763	-0.0919899	-0.0178647	0.351523	0.576967	0.687012	0.587216	-0.0967722	-0.103816	0.462328	0.392257	0.349932	-0.0876199	0.0166574	-2.5171e+06	-2.411e+06	-480328	1.07688e+07	1.91917e+07	2.38064e+07	1.96067e+07	-2.53218e+06	-2.70996e+06	1.47443e+07	1.21949e+07	1.07139e+07	-2.29991e+06	453257
Cre03.g179860		methyltransferase activity			0.000149648	0.000502	not sig	not sig	not sig	not sig	not sig	Down	Down	not sig	not sig	not sig	not sig	not sig	not sig	not sig						p<0.05	p<0.001								0.0258214	-0.219156	-0.186959	-0.223507	-0.429894	-0.459913	-0.590472	-0.27763	-0.214738	-0.171132	-0.0676589	0.282823	-0.0336942	-0.4497	1.71794e+06	-1.34067e+07	-1.15624e+07	-1.36528e+07	-2.4513e+07	-2.59672e+07	-3.19512e+07	-1.66527e+07	-1.3156e+07	-1.06406e+07	-4.3583e+06	2.06023e+07	-2.19599e+06	-2.54759e+07
Cre03.g180250	INO1	phospholipid biosynthetic process;inositol biosynthetic process;inositol-3-phosphate synthase activity	minor CHO metabolism.myo-inositol.InsP synthases		1.00491e-06	7e-06	not sig	not sig	Down	Down	Down	not sig	not sig	not sig	not sig	not sig	Up	not sig	not sig	not sig			p<0.05	p<0.001	p<0.001						p<0.001				-0.368451	-0.429877	-0.579987	-0.851261	-0.777143	-0.415301	-0.476709	-0.452596	-0.0932081	0.106511	0.495082	-0.000666714	-0.309167	-0.273018	-3.36349e+07	-3.84534e+07	-4.94004e+07	-6.65128e+07	-6.2152e+07	-3.73285e+07	-4.19917e+07	-4.01842e+07	-9.33659e+06	1.14344e+07	6.10958e+07	-68949	-2.87858e+07	-2.57296e+07
Cre03.g180750	METE	methionine biosynthetic process;cellular amino acid biosynthetic process;zinc ion binding;5-methyltetrahydropteroyltriglutamate-homocysteine S-methyltransferase activity	amino acid metabolism.synthesis.aspartate family.methionine.methionine synthase;amino acid metabolism.synthesis.aspartate family.methionine		1.11022e-16	0	not sig	not sig	Down	Down	Down	Down	Down	Down	Down	Down	not sig	not sig	not sig	not sig			p<0.05	p<0.001	p<0.001	p<0.001	p<0.001	p<0.001	p<0.001	p<0.001					-0.00627791	-0.062321	-0.185669	-0.33192	-0.557259	-0.696714	-0.756156	-0.707013	-0.735354	-0.328454	-0.120597	0.0144462	-0.00781099	-0.0311962	-7.18057e+07	-6.99159e+08	-1.99701e+09	-3.39876e+09	-5.29866e+09	-6.33416e+09	-6.746e+09	-6.40674e+09	-6.6038e+09	-3.36715e+09	-1.32617e+09	1.66425e+08	-8.92934e+07	-3.53756e+08
Cre03.g180800	HDA16	regulation of transcription, DNA-templated	not assigned.no ontology.paired amphipathic helix repeat-containing protein;RNA.regulation of transcription.putative transcription regulator	Chloroplast	0.0974555	0.131163	not sig	not sig	not sig	not sig	not sig	not sig	not sig	not sig	not sig	not sig	not sig	not sig	not sig	not sig															-0.005369	0.179621	-0.0032672	0.0935487	-0.11944	-0.0653515	-0.0803859	0.163754	0.095186	-0.0975107	0.0730875	0.115647	-0.00311121	-0.0185128	-447919	1.59878e+07	-272771	8.07808e+06	-9.58101e+06	-5.34036e+06	-6.53508e+06	1.44939e+07	8.22418e+06	-7.88084e+06	6.2662e+06	1.0064e+07	-259762	-1.53746e+06
Cre03.g176250	ATPVD1	proton-transporting V-type ATPase, V0 domain;ATP hydrolysis coupled proton transport;hydrogen ion transmembrane transporter activity	transport.p- and v-ATPases.H+-transporting two-sector ATPase		0.192565	0.234566	not sig	not sig	not sig	not sig	not sig	not sig	not sig	not sig	not sig	not sig	not sig	not sig	not sig	not sig															-0.00991999	0.172159	0.235957	-0.047619	0.0513039	-0.010053	0.0953921	0.340154	0.320859	0.286938	0.251162	0.234546	0.0838643	-0.0218044	-1.32124e+06	2.44378e+07	3.42604e+07	-6.26029e+06	6.98002e+06	-1.3389e+06	1.31799e+07	5.12674e+07	4.80247e+07	4.24281e+07	3.66663e+07	3.40386e+07	1.15404e+07	-2.8922e+06
Cre03.g171100				Chloroplast	0.0443209	0.067241	not sig	not sig	not sig	not sig	not sig	not sig	not sig	not sig	not sig	not sig	not sig	not sig	not sig	not sig															-0.0812078	-0.000303151	0.0258159	-0.0378748	-0.340794	-0.18293	-0.568167	-0.326624	-0.475639	-0.48634	-0.428229	-0.0427851	-0.26064	-0.12171	-5.77963e+06	-22186.1	1.90654e+06	-2.73609e+06	-2.22164e+07	-1.25751e+07	-3.43739e+07	-2.13935e+07	-2.96565e+07	-3.02177e+07	-2.71195e+07	-3.08557e+06	-1.74529e+07	-8.54285e+06
Cre03.g171350	SEC61A	membrane;protein transport	transport.misc;protein.targeting.secretory pathway.unspecified	Secretory pathway	0.0817448	0.113564	not sig	not sig	not sig	not sig	not sig	not sig	not sig	not sig	not sig	not sig	not sig	not sig	not sig	not sig															0.0853258	0.11079	-0.393513	-0.488342	-0.325995	-0.191929	-0.241786	-0.0516286	0.0837673	-0.0374908	-0.0702743	0.221752	-0.130961	-0.173296	4.11634e+06	5.39272e+06	-1.61287e+07	-1.94007e+07	-1.36644e+07	-8.41585e+06	-1.04249e+07	-2.37502e+06	4.03895e+06	-1.73308e+06	-3.21208e+06	1.12253e+07	-5.86279e+06	-7.64701e+06
Cre03.g171950	PEPC2	carbon fixation;phosphoenolpyruvate carboxylase activity;tricarboxylic acid cycle	glycolysis.cytosolic branch.phospho-enol-pyruvate carboxylase (PEPC)		0.00703245	0.013891	not sig	not sig	not sig	not sig	not sig	not sig	not sig	not sig	not sig	not sig	not sig	not sig	not sig	not sig															0.00593356	0.0363611	0.156127	0.180814	0.325197	0.0975438	0.261327	0.109256	0.109305	-0.229359	-0.163229	-0.219246	-0.229213	0.00644028	583326	3.61263e+06	1.61768e+07	1.88988e+07	3.57862e+07	9.90072e+06	2.81069e+07	1.11352e+07	1.11403e+07	-2.08043e+07	-1.51413e+07	-1.9955e+07	-2.07921e+07	633253
Cre03.g172000	KAR1		misc.short chain dehydrogenase/reductase (SDR);lipid metabolism.FA synthesis and FA elongation.ACP oxoacyl reductase	Chloroplast	7.57954e-05	0.000282	not sig	not sig	not sig	not sig	Up	not sig	not sig	not sig	not sig	not sig	not sig	not sig	not sig	not sig					p<0.05										0.0575366	0.0739993	0.112054	0.248937	0.295284	0.227206	0.188576	0.227	0.175711	0.0595916	-0.0570985	-0.269869	-0.0323186	-0.012852	2.4226e+07	3.13374e+07	4.80895e+07	1.12136e+08	1.35236e+08	1.01558e+08	8.31434e+07	1.01459e+08	7.71194e+07	2.51093e+07	-2.31051e+07	-1.01582e+08	-1.31901e+07	-5.28066e+06
Cre03.g172300	MPC5		transport.metabolite transporters at the mitochondrial membrane	Mitochondrion	1.12774e-05	5.8e-05	not sig	not sig	not sig	not sig	not sig	not sig	Up	Up	Up	Up	Up	not sig	not sig	not sig							p<0.05	p<0.001	p<0.001	p<0.001	p<0.001				0.035531	-0.0622553	-0.0182916	0.132102	0.324834	0.537216	0.762639	0.850255	0.840049	0.811929	0.90265	0.528924	0.235318	0.0973884	1.50382e+07	-2.54724e+07	-7.59857e+06	5.78331e+07	1.523e+08	2.7211e+08	4.2013e+08	4.84199e+08	4.76533e+08	4.55693e+08	5.24413e+08	2.67094e+08	1.06853e+08	4.21191e+07
Cre03.g172500	PTOX2	oxidation-reduction process;alternative oxidase activity	PS.lightreaction.cyclic electron flow-chlororespiration	Chloroplast	1.19404e-06	9e-06	not sig	not sig	not sig	not sig	not sig	Up	Up	Up	Up	Up	Up	not sig	not sig	not sig						p<0.05	p<0.001	p<0.001	p<0.001	p<0.001	p<0.001				0.27326	0.390939	-0.390257	0.0687861	0.694364	0.895589	1.27902	1.08604	1.19969	1.22761	0.985503	0.568256	0.498068	0.55863	4.43926e+06	6.62575e+06	-5.04534e+06	1.03956e+06	1.31595e+07	1.83153e+07	3.03722e+07	2.39041e+07	2.76081e+07	2.85636e+07	2.08621e+07	1.02763e+07	8.77739e+06	1.00664e+07
Cre03.g172550	PRMT1	methyltransferase activity;protein methylation	cell.cycle;misc.O-methyl transferases		0.0011718	0.002995	not sig	not sig	not sig	not sig	not sig	not sig	not sig	not sig	not sig	not sig	not sig	not sig	not sig	not sig															-0.164098	-0.16005	-0.021312	-0.145637	-0.53464	0.0424842	-0.651029	-0.471358	-0.119227	0.47937	0.507373	0.277484	0.107597	-0.179887	-6.73932e+06	-6.58215e+06	-919176	-6.01885e+06	-1.94111e+07	1.87334e+06	-2.2765e+07	-1.74708e+07	-4.972e+06	2.47057e+07	2.64186e+07	1.32939e+07	4.85371e+06	-7.34825e+06
Cre03.g172850	OASTL3		amino acid metabolism.synthesis.serine-glycine-cysteine group.cysteine.OASTL	Chloroplast	0.516381	0.555305	not sig	not sig	not sig	not sig	not sig	not sig	not sig	not sig	not sig	not sig	not sig	not sig	not sig	not sig															0.0297498	0.0581462	0.102217	-0.0632263	-0.0302779	-0.308565	-0.20318	-0.040388	0.134746	0.0635711	0.108838	0.0561274	-0.0562282	-0.0820853	1.35747e+06	2.67956e+06	4.78367e+06	-2.79368e+06	-1.35313e+06	-1.25456e+07	-8.55894e+06	-1.79866e+06	6.37846e+06	2.93511e+06	5.10534e+06	2.58471e+06	-2.49046e+06	-3.60355e+06
Cre03.g172950	PUS21	RNA processing;RNA binding	protein.synthesis.ribosome biogenesis.pre-rRNA processing and modifications.snoRNPs;DNA.synthesis/chromatin structure		0.000195867	0.00063	not sig	not sig	not sig	not sig	not sig	not sig	not sig	not sig	not sig	Down	not sig	not sig	not sig	not sig										p<0.05					0.0717116	-0.16877	-0.242997	-0.283309	-0.302496	-0.315183	-0.407257	-0.33028	-0.195609	-0.662304	-0.340542	0.393946	0.148886	-0.0658143	5.27278e+06	-1.14223e+07	-1.60381e+07	-1.8447e+07	-1.95702e+07	-2.03048e+07	-2.54462e+07	-2.11705e+07	-1.31187e+07	-3.80881e+07	-2.17537e+07	3.24857e+07	1.12478e+07	-4.61385e+06
Cre03.g175200	TOC75	outer membrane	protein.targeting.chloroplast	Chloroplast	0.023096	0.038593	not sig	not sig	not sig	not sig	not sig	not sig	not sig	not sig	not sig	not sig	not sig	not sig	not sig	not sig															0.0103473	-0.0065795	-0.0563023	0.0518638	-0.119495	-0.223834	-0.25798	-0.220225	-0.397732	-0.283095	-0.18005	-0.0141199	-0.0412254	0.109404	1.72177e+06	-1.08841e+06	-9.15523e+06	8.75556e+06	-1.90141e+07	-3.43765e+07	-3.91673e+07	-3.38634e+07	-5.76355e+07	-4.26194e+07	-2.8065e+07	-2.32968e+06	-6.73851e+06	1.88449e+07
Cre03.g175400	PGI1	glycolytic process;gluconeogenesis;glucose-6-phosphate isomerase activity	glycolysis.cytosolic branch.glucose-6-phosphate isomerase	Chloroplast	0.152218	0.19239	not sig	not sig	not sig	not sig	not sig	not sig	not sig	not sig	not sig	not sig	not sig	not sig	not sig	not sig															0.0694206	0.00267542	-0.0082341	-0.0862682	0.143944	0.122842	0.215741	0.0667298	0.0835273	0.135197	-0.0296335	-0.113679	0.11322	0.0559166	5.67996e+07	2.13875e+06	-6.55759e+06	-6.68802e+07	1.20895e+08	1.02408e+08	1.85856e+08	5.45468e+07	6.86797e+07	1.13199e+08	-2.34259e+07	-8.73068e+07	9.4068e+07	4.55356e+07
Cre03.g176100					0.0115818	0.021348	not sig	not sig	not sig	not sig	not sig	not sig	not sig	not sig	not sig	not sig	not sig	not sig	not sig	not sig															-0.0553698	0.179125	-0.634527	-0.2257	-0.415289	-0.529508	-0.283922	0.0699999	-0.523879	0.0468189	-0.0678481	0.0256647	0.0108605	0.022273	-1.89689e+06	6.65998e+06	-1.79273e+07	-7.29591e+06	-1.26014e+07	-1.54769e+07	-8.99999e+06	2.50468e+06	-1.53405e+07	1.66174e+06	-2.31442e+06	904236	380682	783812
Cre03.g181500	STA11	carbohydrate metabolic process;4-alpha-glucanotransferase activity	major CHO metabolism.degradation.starch.D enzyme	Chloroplast	0.00019312	0.000622	not sig	not sig	not sig	not sig	not sig	not sig	not sig	Up	Up	not sig	not sig	not sig	not sig	not sig								p<0.05	p<0.05						0.0529477	-0.00140871	-0.13666	0.11378	0.0137084	0.259025	0.191789	0.361269	0.315802	0.280927	0.29231	0.0711241	0.0655048	-0.171356	6.22677e+06	-162567	-1.50542e+07	1.36686e+07	1.59027e+06	3.27593e+07	2.36827e+07	4.73983e+07	4.07602e+07	3.58084e+07	3.74115e+07	8.41759e+06	7.73734e+06	-1.86545e+07
Cre03.g189250	RAB11	GTP binding	signalling.G-proteins;minor CHO metabolism.others		0.00475317	0.010088	not sig	not sig	not sig	not sig	not sig	not sig	not sig	not sig	Up	Up	not sig	not sig	Up	not sig									p<0.05	p<0.05			p<0.05		0.0400935	0.0574028	0.0416401	0.141932	-0.0638636	-0.00383835	0.231267	0.122956	0.339172	0.38982	0.157029	0.141411	0.329331	0.0923801	6.37301e+06	9.1796e+06	6.62242e+06	2.33798e+07	-9.7926e+06	-600882	3.93197e+07	2.01191e+07	5.99367e+07	7.01585e+07	2.60047e+07	2.32897e+07	5.79917e+07	1.49547e+07
Cre03.g189300	PLAP10		cell.organisation	Chloroplast	0.00144848	0.003623	not sig	not sig	not sig	not sig	not sig	not sig	not sig	not sig	Up	not sig	not sig	not sig	not sig	not sig									p<0.001						-0.274365	0.057207	-0.00737581	-0.0514385	0.517868	0.0414407	0.206653	0.391367	0.756871	0.43418	0.460274	-0.0422536	-0.00923218	0.145701	-1.46093e+07	3.41217e+06	-430172	-2.95468e+06	3.64282e+07	2.45822e+06	1.29915e+07	2.62884e+07	5.81907e+07	2.96211e+07	3.17012e+07	-2.43479e+06	-538093	8.96437e+06
Cre03.g189400	TSS2	seryl-tRNA aminoacylation;tRNA aminoacylation for protein translation;cytoplasm;ATP binding;serine-tRNA ligase activity;aminoacyl-tRNA ligase activity;nucleotide binding	protein.aa activation.serine-tRNA ligase		0.0634642	0.091417	not sig	not sig	not sig	not sig	not sig	not sig	not sig	not sig	not sig	not sig	not sig	not sig	not sig	not sig															0.0718961	0.0639755	0.201633	-0.132236	-0.00963081	-0.0479011	0.0138776	-0.0361813	0.0802562	0.150459	0.233603	0.120362	0.147434	0.0721141	1.7852e+07	1.58414e+07	5.24056e+07	-3.05993e+07	-2.32449e+06	-1.14096e+07	3.3769e+06	-8.65294e+06	1.99861e+07	3.84039e+07	6.14085e+07	3.03981e+07	3.75917e+07	1.79075e+07
Cre03.g189500		hydrolase activity			0.0369523	0.057593	not sig	not sig	not sig	not sig	not sig	not sig	not sig	not sig	not sig	not sig	not sig	not sig	not sig	not sig															0.0211354	-0.138369	0.227029	-0.140505	-0.11862	-0.151824	0.0258186	0.118272	-0.0216062	0.197743	0.18546	0.0907911	0.272181	0.00529578	1.60522e+06	-9.94753e+06	1.85369e+07	-1.00938e+07	-8.5855e+06	-1.08649e+07	1.96409e+06	9.29276e+06	-1.61684e+06	1.59788e+07	1.49211e+07	7.0651e+06	2.25844e+07	400005
Cre03.g189800	CYN38	protein folding;peptidyl-prolyl cis-trans isomerase activity;protein peptidyl-prolyl isomerization	protein.folding.immunophilins (IMM).cyclophilins;protein.folding	Chloroplast	2.32757e-06	1.5e-05	not sig	not sig	not sig	not sig	not sig	not sig	not sig	not sig	not sig	Down	Down	Down	not sig	not sig										p<0.001	p<0.001	p<0.001			-0.151637	-0.0404033	0.0882229	0.0190087	0.0634173	-0.0176907	-0.135497	-0.246945	-0.239047	-0.41362	-0.558115	-0.593013	-0.0651229	0.0589457	-1.15016e+08	-3.18365e+07	7.26949e+07	1.52895e+07	5.18041e+07	-1.40495e+07	-1.03341e+08	-1.81358e+08	-1.76026e+08	-2.87348e+08	-3.69828e+08	-3.88541e+08	-5.08797e+07	4.80763e+07
Cre03.g188250	STA6	nucleotidyltransferase activity;biosynthetic process	major CHO metabolism.synthesis.starch.AGPase	Chloroplast	2.10414e-08	0	not sig	not sig	not sig	not sig	not sig	not sig	not sig	not sig	not sig	not sig	Down	Down	not sig	not sig											p<0.001	p<0.001			-0.107667	0.0264878	-0.0300246	0.0125064	0.163913	0.149327	0.142468	-0.0169339	-0.112996	-0.0907257	-0.279471	-0.556433	-0.0539032	-0.0541193	-7.15954e+07	1.84479e+07	-2.05057e+07	8.66814e+06	1.19792e+08	1.08571e+08	1.03334e+08	-1.16177e+07	-7.50025e+07	-6.06812e+07	-1.75331e+08	-3.18609e+08	-3.65119e+07	-3.66555e+07
Cre03.g189950	HOP	protein binding	protein.co-chaperones;protein.folding.chaperones and co-chaperones.co-chaperones;stress	Cytosol	5.83276e-08	1e-06	not sig	not sig	Up	Up	Up	Up	Up	Up	Up	Up	Up	not sig	not sig	not sig			p<0.001	p<0.001	p<0.05	p<0.05	p<0.001	p<0.001	p<0.001	p<0.001	p<0.001				-0.0449983	0.303759	0.407894	0.443558	0.39188	0.384408	0.590627	0.660608	0.561312	0.486894	0.4494	0.207233	0.0232439	-0.0636933	-8.9966e+06	6.86576e+07	9.57248e+07	1.05453e+08	9.14342e+07	8.94486e+07	1.4821e+08	1.70138e+08	1.39336e+08	1.17602e+08	1.0707e+08	4.52544e+07	4.75828e+06	-1.26526e+07
Cre03.g190500	GLC2A	carbohydrate metabolic process;hydrolase activity, hydrolyzing O-glycosyl compounds	misc.gluco-, galacto- and mannosidases.alpha-galactosidase;misc.gluco-, galacto- and mannosidases;major CHO metabolism.degradation.starch.starch cleavage	Secretory pathway	0.00315605	0.007112	not sig	not sig	not sig	not sig	not sig	not sig	not sig	not sig	not sig	not sig	not sig	not sig	not sig	not sig															-0.00278877	0.0743625	-0.0982877	0.0176573	-0.0783044	0.135316	0.235397	0.274189	0.275138	0.265528	0.271877	-0.0963293	-0.0175815	-0.149454	-380210	1.04142e+07	-1.29664e+07	2.42446e+06	-1.04012e+07	1.936e+07	3.48934e+07	4.121e+07	4.13667e+07	3.97849e+07	4.08288e+07	-1.27166e+07	-2.38476e+06	-1.93749e+07
Cre03.g191050	RAN1	GTP binding	signalling.G-proteins;minor CHO metabolism.others		0.00017085	0.000563	not sig	not sig	not sig	not sig	not sig	not sig	not sig	not sig	not sig	not sig	Up	not sig	not sig	not sig											p<0.05				-0.20346	-0.19398	-0.112316	-0.151029	-0.106205	-0.163342	-0.0675847	0.0636494	0.0441423	0.0497201	0.254008	0.144266	0.0429602	-0.0217981	-3.14577e+07	-3.00884e+07	-1.79125e+07	-2.37706e+07	-1.69735e+07	-2.56011e+07	-1.09453e+07	1.07875e+07	7.43068e+06	8.3859e+06	4.60419e+07	2.51519e+07	7.22871e+06	-3.58636e+06
Cre03.g192050	FTR1	high-affinity iron permease complex;membrane;high-affinity iron ion transmembrane transport;iron ion transmembrane transporter activity			0.0197543	0.03389	not sig	not sig	not sig	not sig	not sig	not sig	not sig	Up	not sig	not sig	not sig	not sig	not sig	not sig								p<0.05							0.353371	0.379127	0.334712	0.546303	0.27591	0.599328	0.0193097	0.704604	0.20975	-0.499097	0.352361	0.0859339	0.132621	0.325459	6.94321e+06	7.5189e+06	6.5325e+06	1.15162e+07	5.27247e+06	1.28839e+07	337086	1.5753e+07	3.91481e+06	-7.31616e+06	6.92083e+06	1.53539e+06	2.4087e+06	6.33082e+06
Cre03.g192350		protein binding		Secretory pathway	0.0205131	0.034954	not sig	not sig	not sig	not sig	not sig	not sig	not sig	not sig	not sig	not sig	not sig	not sig	not sig	not sig															0.438678	0.125047	-0.0467434	0.111233	-0.427009	-0.658344	-0.653633	-0.0630547	-0.43118	0.165047	0.321553	0.482519	0.032134	0.214399	2.19798e+07	5.60027e+06	-1.97189e+06	4.95752e+06	-1.58464e+07	-2.26622e+07	-2.25341e+07	-2.64509e+06	-1.59791e+07	7.49663e+06	1.54429e+07	2.45665e+07	1.39312e+06	9.90997e+06
Cre03.g193700			protein.degradation	Chloroplast	0.141151	0.179618	not sig	not sig	not sig	not sig	not sig	not sig	not sig	not sig	not sig	not sig	not sig	not sig	not sig	not sig															0.263793	0.0905421	0.135197	-0.551708	0.401388	0.0396303	0.257644	0.0359052	0.181021	0.157836	0.370217	0.236747	0.0749682	-0.0195737	5.63677e+06	1.81973e+06	2.76016e+06	-8.92832e+06	9.01231e+06	782463	5.49331e+06	707994	3.75593e+06	3.24814e+06	8.21916e+06	5.01029e+06	1.49854e+06	-378606
Cre03.g190100	EIF3B	translation initiation factor binding;translational initiation;eukaryotic translation initiation factor 3 complex;translation initiation factor activity;RNA binding;nucleic acid binding	protein.synthesis.initiation		0.00782104	0.015181	not sig	not sig	not sig	not sig	not sig	not sig	not sig	not sig	not sig	not sig	not sig	not sig	not sig	not sig															0.045467	0.00397725	-0.0571822	-0.14541	-0.246078	-0.142223	-0.0517164	-0.230865	-0.157728	-0.0650032	0.00389149	0.18083	-0.0494733	0.00536482	1.14701e+07	988987	-1.39217e+07	-3.43479e+07	-5.61785e+07	-3.36316e+07	-1.26147e+07	-5.29764e+07	-3.71018e+07	-1.57833e+07	967634	4.78389e+07	-1.20769e+07	1.33467e+06
Cre03.g187450	RPI1	pentose-phosphate shunt, non-oxidative branch;ribose-5-phosphate isomerase activity	OPP.non-reductive PP.ribose 5-phosphate isomerase;PS.calvin cycle.Rib5P Isomerase	Chloroplast	0.0212931	0.036046	not sig	not sig	not sig	not sig	not sig	not sig	not sig	not sig	not sig	not sig	not sig	not sig	not sig	not sig															-0.0368552	0.152279	0.0420944	0.173139	0.226683	0.0919494	0.0181237	0.0786552	0.0604418	0.0261335	-0.114949	-0.152973	-0.0366356	0.0856987	-1.46444e+07	6.46355e+07	1.71903e+07	7.40325e+07	9.87852e+07	3.82094e+07	7.33983e+06	3.25333e+07	2.48413e+07	1.06132e+07	-4.44657e+07	-5.84118e+07	-1.45582e+07	3.55341e+07
Cre03.g182050		metabolic process;catalytic activity	lipid metabolism.FA synthesis and FA elongation.long chain fatty acid CoA ligase		0.00153895	0.00381	not sig	not sig	not sig	not sig	not sig	not sig	Up	not sig	not sig	not sig	not sig	not sig	not sig	not sig							p<0.05								-0.278698	-0.266791	0.0175127	0.138632	0.10962	0.418726	0.574968	0.314084	0.282588	0.355196	0.0741974	0.05581	0.0607663	0.00260154	-7.42308e+06	-7.1344e+06	516077	4.26209e+06	3.33594e+06	1.42299e+07	2.06909e+07	1.02778e+07	9.14336e+06	1.17964e+07	2.23012e+06	1.66672e+06	1.81788e+06	76268.7
Cre03.g182150	TEF8		PS.lightreaction.unspecified.TEF	Chloroplast	0.00425912	0.009167	not sig	not sig	not sig	not sig	not sig	not sig	Up	not sig	not sig	not sig	not sig	not sig	not sig	not sig							p<0.05								0.0684927	0.120323	0.142208	0.332715	0.387156	0.492616	0.555827	0.501724	0.499401	0.240971	0.019605	-0.0572798	0.000279103	0.144866	5.33909e+07	9.55117e+07	1.13757e+08	2.8483e+08	3.38014e+08	4.46925e+08	5.16126e+08	4.5671e+08	4.54209e+08	1.99624e+08	1.50243e+07	-4.27446e+07	212461	1.15992e+08
Cre03.g182450		oxidation-reduction process;folic acid-containing compound biosynthetic process;methylenetetrahydrofolate dehydrogenase (NADP+) activity;catalytic activity	C1-metabolism.methylenetetrahydrofolate dehydrogenase and methenyltetrahydrofolate cyclohydrolase	Chloroplast	0.00145663	0.003633	not sig	not sig	not sig	not sig	not sig	not sig	not sig	Up	Up	Up	not sig	Up	not sig	not sig								p<0.05	p<0.05	p<0.05		p<0.05			0.130485	0.0748006	0.0338806	0.0456492	0.160808	0.198105	0.020962	0.283047	0.315619	0.322294	0.179617	0.307651	0.0964235	-0.0560436	1.49769e+07	8.4195e+06	3.75954e+06	5.08623e+06	1.86556e+07	2.32878e+07	2.31561e+06	3.42951e+07	3.86908e+07	3.9604e+07	2.09766e+07	3.76063e+07	1.09358e+07	-6.02825e+06
Cre03.g182500	SRP72	signal recognition particle;7S RNA binding;SRP-dependent cotranslational protein targeting to membrane	protein.targeting.secretory pathway.unspecified		0.40935	0.452709	not sig	not sig	not sig	not sig	not sig	not sig	not sig	not sig	not sig	not sig	not sig	not sig	not sig	not sig															-0.103998	-0.238233	-0.193609	-0.268693	-0.226538	-0.242082	-0.133629	-0.239173	-0.351842	-0.307646	-0.156891	0.123643	-0.172382	-0.20757	-3.53318e+06	-7.73285e+06	-6.37988e+06	-8.63262e+06	-7.38228e+06	-7.84758e+06	-4.49411e+06	-7.7609e+06	-1.09943e+07	-9.75594e+06	-5.23479e+06	4.54583e+06	-5.72143e+06	-6.80766e+06
Cre03.g182551	PCY1		PS.lightreaction.other electron carrier (ox/red).plastocyanin	Chloroplast	6.03495e-08	1e-06	not sig	not sig	not sig	not sig	Up	Up	Up	Up	Up	not sig	not sig	not sig	not sig	not sig					p<0.05	p<0.001	p<0.001	p<0.001	p<0.001						-0.0525946	0.0304004	0.0910618	0.141448	0.405672	0.632069	0.591794	0.530905	0.509325	0.362205	0.175909	-0.177626	0.0408934	0.00534698	-3.6485e+08	2.17035e+08	6.64019e+08	1.04985e+09	3.30925e+09	5.60317e+09	5.16833e+09	4.53356e+09	4.31494e+09	2.90855e+09	1.3216e+09	-1.18062e+09	2.93014e+08	3.78424e+07
Cre03.g183100	TIM22B		protein.targeting.mitochondria		0.0978857	0.131637	not sig	not sig	not sig	not sig	not sig	not sig	not sig	not sig	not sig	not sig	not sig	not sig	not sig	not sig															0.0950996	-0.00845192	-0.0216918	-0.172626	-0.190766	-0.345178	-0.278085	-0.173076	-0.0721474	0.151702	-0.0714295	0.017051	0.350386	0.0189494	1.00957e+07	-865461	-2.21105e+06	-1.67089e+07	-1.83513e+07	-3.15274e+07	-2.59751e+07	-1.67498e+07	-7.22721e+06	1.64282e+07	-7.15706e+06	1.7615e+06	4.07301e+07	1.95891e+06
Cre03.g183400				Chloroplast	0.563928	0.598839	not sig	not sig	not sig	not sig	not sig	not sig	not sig	not sig	not sig	not sig	not sig	not sig	not sig	not sig															0.144305	-0.164891	0.0724902	-0.301217	0.0746297	-0.0500831	-0.113355	0.037194	-0.354252	-0.0983207	-0.25852	-0.22267	-0.121312	-0.111134	5.35195e+06	-5.4947e+06	2.62159e+06	-9.58649e+06	2.70098e+06	-1.73582e+06	-3.84431e+06	1.32866e+06	-1.10767e+07	-3.35165e+06	-8.34629e+06	-7.27624e+06	-4.103e+06	-3.77186e+06
Cre03.g183850	FDX6	iron-sulfur cluster binding;electron carrier activity	misc.other Ferredoxins and Rieske domain;redox.misc;PS.lightreaction.other electron carrier (ox/red).ferredoxin	Chloroplast	0.139028	0.177453	not sig	not sig	not sig	not sig	not sig	not sig	not sig	not sig	not sig	not sig	not sig	not sig	not sig	not sig															-0.184571	-0.433703	-0.0934079	-0.396746	-0.109536	-0.599686	-0.405871	-0.28717	0.042805	-0.365092	-0.329556	-0.419289	-0.24593	-0.403165	-4.91363e+06	-1.06236e+07	-2.56522e+06	-9.83756e+06	-2.99156e+06	-1.39158e+07	-1.00335e+07	-7.3851e+06	1.23219e+06	-9.14814e+06	-8.3559e+06	-1.03194e+07	-6.41275e+06	-9.97555e+06
Cre03.g184550	CPLD28		PS.lightreaction.photosystem II.biogenesis	Chloroplast.Stroma.Thylakoid.Membrane	0.104315	0.13851	not sig	not sig	not sig	not sig	not sig	not sig	not sig	not sig	not sig	not sig	not sig	not sig	not sig	not sig															-0.023863	0.201536	-0.12059	-0.0282309	0.438949	0.207677	0.0702159	0.210469	0.215236	0.193648	-0.0173465	-0.263107	0.0833761	0.109475	-1.09444e+06	1.00021e+07	-5.3498e+06	-1.29281e+06	2.37251e+07	1.03294e+07	3.32735e+06	1.04786e+07	1.07341e+07	9.5838e+06	-797361	-1.1122e+07	3.9692e+06	5.25956e+06
Cre03.g185050	FAP53		cell.motility.eukaryotes.flagellar associated proteins		0.0311239	0.049923	not sig	not sig	not sig	not sig	not sig	not sig	Up	not sig	not sig	not sig	not sig	not sig	not sig	not sig							p<0.05								-0.0209566	0.0959984	0.023869	0.0677953	0.179955	0.0555826	0.45707	0.321217	0.183057	-0.0159255	-0.188911	-0.00862057	0.155019	-0.169865	-572879	2.7333e+06	662714	1.91134e+06	5.27747e+06	1.56036e+06	1.48077e+07	9.90688e+06	5.37432e+06	-436105	-4.8756e+06	-236664	4.50631e+06	-4.41246e+06
Cre03.g185550	SEBP1	phosphoric ester hydrolase activity;fructose 1,6-bisphosphate 1-phosphatase activity;carbohydrate metabolic process	PS.calvin cycle.sedoheptulose bisphosphatase	Chloroplast	9.64361e-08	1e-06	not sig	not sig	not sig	not sig	not sig	not sig	not sig	Down	Down	Down	Down	Down	not sig	not sig								p<0.05	p<0.001	p<0.001	p<0.001	p<0.001			0.0382258	-0.0510339	-0.0668553	-0.0447	0.0322025	-0.0116773	-0.216485	-0.296675	-0.325128	-0.33552	-0.534341	-0.610096	-0.150457	-0.0752524	1.12746e+08	-1.45941e+08	-1.90147e+08	-1.28107e+08	9.47812e+07	-3.38504e+07	-5.85098e+08	-7.80492e+08	-8.47254e+08	-8.71311e+08	-1.29972e+09	-1.44803e+09	-4.15853e+08	-2.13413e+08
Cre03.g185600	OGD3				0.000708096	0.001901	not sig	not sig	not sig	not sig	not sig	not sig	Up	not sig	Up	Up	Up	not sig	not sig	not sig							p<0.05		p<0.001	p<0.05	p<0.05				0.220183	0.310207	0.18021	0.181853	0.292957	0.469516	0.671406	0.507269	0.964522	0.697345	0.68193	0.47562	0.351554	0.318352	1.08664e+07	1.58095e+07	8.76848e+06	8.85355e+06	1.48382e+07	2.53496e+07	3.90564e+07	2.77691e+07	6.27022e+07	4.09606e+07	3.98248e+07	2.57365e+07	1.81852e+07	1.62721e+07
Cre03.g181300	SHKG1	transferase activity, transferring alkyl or aryl (other than methyl) groups	amino acid metabolism.synthesis.aromatic aa.chorismate.5-enolpyruvylshikimate-3-phosphate synthase	Chloroplast	0.93596	0.940435	not sig	not sig	not sig	not sig	not sig	not sig	not sig	not sig	not sig	not sig	not sig	not sig	not sig	not sig															-0.0636127	-0.0191803	-0.110714	-0.124635	-0.0948495	-0.129899	-0.101026	-0.0091307	0.0214859	0.0927463	0.000881406	-0.0297379	-0.0469881	-0.016874	-1.37508e+07	-4.21013e+06	-2.35489e+07	-2.63839e+07	-2.02843e+07	-2.74488e+07	-2.15596e+07	-2.01119e+06	4.78316e+06	2.11668e+07	194820	-6.50377e+06	-1.02155e+07	-3.70685e+06
Cre02.g105500	AOD1	hydrolase activity;metabolic process	protein.degradation;amino acid metabolism.synthesis.glutamate family.arginine		0.16744	0.208186	not sig	not sig	not sig	not sig	not sig	not sig	not sig	not sig	not sig	not sig	not sig	not sig	not sig	not sig															0.350067	0.0168205	0.286182	0.386952	-0.042435	0.168951	0.400142	0.259847	0.449997	0.436632	0.331584	0.245752	0.352194	0.119446	5.86895e+06	250626	4.68903e+06	6.57437e+06	-619451	2.65518e+06	6.83104e+06	4.21764e+06	7.82265e+06	7.55346e+06	5.52219e+06	3.96885e+06	5.90915e+06	1.84471e+06
Cre01.g030800	CSN2	protein binding	signalling.light.COP9 signalosome		0.342174	0.388645	not sig	not sig	not sig	not sig	not sig	not sig	not sig	not sig	not sig	not sig	not sig	not sig	not sig	not sig															0.389196	0.385998	0.915442	0.937936	0.972594	0.436735	0.243043	0.611851	0.605853	0.0499612	0.197332	0.412352	0.538797	1.3395	6.8068e+06	6.74305e+06	1.94786e+07	2.01301e+07	2.11541e+07	7.77121e+06	4.03327e+06	1.16109e+07	1.14716e+07	774556	3.22193e+06	7.2726e+06	9.95227e+06	3.36454e+07
Cre01.g030850	POA4	proteolysis involved in cellular protein catabolic process;proteasome core complex, alpha-subunit complex;ubiquitin-dependent protein catabolic process;proteasome core complex;threonine-type endopeptidase activity;endopeptidase activity	protein.degradation.ubiquitin.proteasom;protein.degradation		0.000821514	0.002171	not sig	not sig	not sig	not sig	not sig	not sig	not sig	not sig	not sig	not sig	not sig	not sig	Up	not sig													p<0.001		0.181939	0.348304	0.281319	0.258316	-0.0162255	0.0531883	-0.470147	-0.103924	-0.089997	0.123588	0.409262	0.557018	1.04288	0.150877	5.70182e+06	1.15838e+07	9.13366e+06	8.31815e+06	-474431	1.59317e+06	-1.17979e+07	-2.94838e+06	-2.56547e+06	3.79424e+06	1.39146e+07	1.99903e+07	4.49814e+07	4.67675e+06
Cre01.g031100	TEF30		PS.lightreaction.photosystem II	Chloroplast.Stroma.Thylakoid.Membrane	1.00889e-05	5.3e-05	not sig	not sig	not sig	not sig	not sig	not sig	not sig	Down	not sig	Down	Down	Down	not sig	not sig								p<0.05		p<0.001	p<0.001	p<0.001			-0.151577	-0.137257	-0.0881942	-0.0486761	0.0328155	-0.0765636	0.0165222	-0.236724	-0.208001	-0.307211	-0.372725	-0.470183	-0.115552	-0.0346171	-7.81592e+07	-7.11217e+07	-4.64725e+07	-2.59999e+07	1.80298e+07	-4.05053e+07	9.02651e+06	-1.18594e+08	-1.0522e+08	-1.50307e+08	-1.78426e+08	-2.17962e+08	-6.03203e+07	-1.85803e+07
Cre01.g032300	GBP1	nucleic acid binding	DNA.unspecified		0.10401	0.138324	not sig	not sig	not sig	not sig	not sig	not sig	not sig	not sig	not sig	not sig	not sig	not sig	not sig	not sig															0.012815	-0.0573625	-0.188801	-0.0633498	-0.22888	-0.17247	-0.130568	-0.105581	-0.200266	-0.083134	-0.010274	0.102566	-0.0401053	0.0707055	1.83097e+07	-7.99935e+07	-2.51726e+08	-8.81612e+07	-3.01055e+08	-2.31231e+08	-1.77568e+08	-1.44818e+08	-2.65978e+08	-1.1491e+08	-1.45622e+07	1.51205e+08	-5.62615e+07	1.03079e+08
Cre01.g032700	GLK1	glucose 6-phosphate metabolic process;glycolytic process;ATP binding;glucokinase activity		Chloroplast	0.00454099	0.009724	not sig	not sig	not sig	not sig	not sig	not sig	not sig	not sig	not sig	not sig	not sig	not sig	not sig	not sig															-0.010595	0.101508	0.117507	-0.453387	0.255641	0.0140008	0.400584	0.258121	0.16015	0.279629	0.141305	-0.25679	-0.0860735	-0.333095	-311823	3.1065e+06	3.61638e+06	-1.14925e+07	8.26185e+06	415589	1.3639e+07	8.34941e+06	5.0033e+06	9.11489e+06	4.38532e+06	-6.94869e+06	-2.4682e+06	-8.78614e+06
Cre01.g032750				Chloroplast	0.160086	0.200078	not sig	not sig	not sig	not sig	not sig	not sig	not sig	not sig	not sig	not sig	not sig	not sig	not sig	Up														p<0.05	0.0681726	0.165408	-0.0325781	0.089551	-0.0652732	-0.303315	-0.0962731	0.264655	0.0324778	0.356026	-0.11945	0.0368497	0.0268244	1.49116	4.42565e+06	1.11111e+07	-2.04219e+06	5.85713e+06	-4.04588e+06	-1.73423e+07	-5.9042e+06	1.84157e+07	2.08233e+06	2.55997e+07	-7.26768e+06	2.36624e+06	1.71648e+06	1.65652e+08
Cre01.g033550	PDI2	cell redox homeostasis;endoplasmic reticulum	redox.thioredoxin.PDIL;redox.thioredoxin	Secretory pathway	6.10391e-06	3.4e-05	not sig	not sig	not sig	not sig	not sig	not sig	Up	Up	not sig	Up	Up	not sig	not sig	not sig							p<0.001	p<0.001		p<0.05	p<0.05				-0.00752948	-0.0195958	-0.0912274	-0.0163167	-0.119229	0.150433	0.336062	0.376132	0.251181	0.300944	0.280972	0.114213	0.0192833	-0.107835	-2.1106e+06	-5.47004e+06	-2.48451e+07	-4.55987e+06	-3.21613e+07	4.4561e+07	1.06355e+08	1.20769e+08	7.71107e+07	9.40465e+07	8.71794e+07	3.34034e+07	5.45582e+06	-2.92015e+07
Cre01.g034000	IPB1	Ran GTPase binding;intracellular protein transport	protein.targeting.nucleus	Secretory pathway	0.000690807	0.001861	not sig	not sig	not sig	not sig	not sig	not sig	not sig	not sig	not sig	not sig	Up	not sig	not sig	not sig											p<0.001				0.155233	0.00275776	0.0233711	-0.0962197	-0.0431333	-0.0515692	0.183389	0.167522	0.165217	0.181234	0.40555	0.0968266	0.127594	-0.0221159	4.6412e+07	781704	6.67226e+06	-2.63593e+07	-1.2034e+07	-1.43458e+07	5.53782e+07	5.0304e+07	4.95713e+07	5.46858e+07	1.32613e+08	2.8361e+07	3.77787e+07	-6.21516e+06
Cre01.g034400	PGL1	carbohydrate metabolic process	OPP.oxidative PP.6-phosphogluconolactonase	Chloroplast	0.00135967	0.003427	not sig	not sig	not sig	not sig	not sig	not sig	not sig	not sig	not sig	Up	not sig	Up	not sig	not sig										p<0.05		p<0.001			0.0581619	-0.0723417	-0.0798077	-0.00451825	0.073822	0.123357	0.143014	0.143926	0.268826	0.348636	0.292683	0.42253	0.138405	0.0164734	1.9136e+07	-2.27496e+07	-2.50332e+07	-1.45452e+06	2.44216e+07	4.15234e+07	4.84743e+07	4.87989e+07	9.52776e+07	1.27155e+08	1.04622e+08	1.58283e+08	4.68358e+07	5.34189e+06
Cre01.g030200	FAP6	protein dephosphorylation;protein serine/threonine phosphatase activity;catalytic activity	protein.postranslational modification		0.139636	0.178094	not sig	not sig	not sig	not sig	not sig	not sig	not sig	not sig	not sig	not sig	not sig	not sig	not sig	not sig															0.271396	0.0714641	-0.0171726	-0.157042	0.00234334	-0.4637	-0.381078	-0.081001	-0.38537	-0.126545	-0.217514	-0.0698878	0.216076	0.138845	1.54998e+07	3.80297e+06	-886111	-7.72374e+06	121737	-2.05847e+07	-1.73841e+07	-4.08874e+06	-1.75549e+07	-6.28885e+06	-1.04807e+07	-3.54127e+06	1.20996e+07	7.56535e+06
Cre01.g029650	VPS35	retrograde transport, endosome to Golgi;retromer complex;protein transport;protein transporter activity	protein.targeting.secretory pathway.vacuole		0.00674663	0.013437	not sig	not sig	not sig	not sig	not sig	not sig	not sig	not sig	not sig	Up	Up	not sig	not sig	not sig										p<0.05	p<0.001				-0.0533952	0.108538	0.0921497	0.0255939	-0.00987572	0.14969	0.252519	0.269662	0.342412	0.604183	0.746685	0.373785	0.161614	-0.0316576	-2.93259e+06	6.30642e+06	5.32351e+06	1.44462e+06	-550609	8.82424e+06	1.54389e+07	1.65883e+07	2.16205e+07	4.19794e+07	5.47169e+07	2.38702e+07	9.56737e+06	-1.75179e+06
Cre01.g025250	RFK2	riboflavin biosynthetic process;riboflavin kinase activity	Co-factor and vitamine metabolism.riboflavin	Chloroplast	0.0407772	0.062542	not sig	not sig	not sig	not sig	not sig	not sig	not sig	not sig	not sig	not sig	not sig	not sig	not sig	not sig															-0.0106738	-0.0657505	0.00877065	0.0467176	0.189231	0.0673789	-0.177301	-0.048053	-0.205358	-0.246249	-0.386132	-0.301404	0.0930867	-0.0582261	-631231	-3.81519e+06	522190	2.81843e+06	1.20022e+07	4.09432e+06	-9.9032e+06	-2.80533e+06	-1.13617e+07	-1.34373e+07	-2.01089e+07	-1.61454e+07	5.70756e+06	-3.38735e+06
Cre01.g026450	SRS1	nucleic acid binding	RNA.processing.splicing		0.324024	0.37003	not sig	not sig	not sig	not sig	not sig	not sig	not sig	not sig	not sig	not sig	not sig	not sig	not sig	not sig															0.23281	0.323623	0.271006	0.319632	0.215119	0.279873	0.16711	0.427633	0.357513	0.367465	0.389979	0.189572	0.328404	0.109547	1.62525e+07	2.33381e+07	1.91785e+07	2.30172e+07	1.49233e+07	1.98689e+07	1.13973e+07	3.20207e+07	2.60987e+07	2.69218e+07	2.88049e+07	1.30325e+07	2.37237e+07	7.32152e+06
Cre01.g026600	UBC11		protein.degradation.ubiquitin.E2		0.853792	0.862832	not sig	not sig	not sig	not sig	not sig	not sig	not sig	not sig	not sig	not sig	not sig	not sig	not sig	not sig															-0.0663358	-0.106473	0.0617962	0.0236503	0.0383511	0.0202172	-0.0858411	0.133193	0.142902	0.0829505	0.06965	0.0516162	0.0242791	0.0983819	-9.61933e+06	-1.52284e+07	9.36784e+06	3.53789e+06	5.76642e+06	3.02073e+06	-1.23647e+07	2.07026e+07	2.22879e+07	1.2668e+07	1.05874e+07	7.79689e+06	3.63275e+06	1.51061e+07
Cre01.g027000	RPL11		protein.synthesis.ribosomal protein.unknown.large subunit.L5;protein.synthesis.ribosomal protein.eukaryotic.60S subunit.L16;protein.synthesis.ribosomal protein.eukaryotic.60S subunit.L11		0.00111084	0.002851	not sig	not sig	not sig	not sig	Down	Down	Down	not sig	Down	Down	not sig	not sig	not sig	not sig					p<0.001	p<0.05	p<0.05		p<0.05	p<0.05					-0.209511	-0.332283	-0.306764	-0.384733	-0.756093	-0.74727	-0.714577	-0.548943	-0.73068	-0.594348	-0.345049	0.161721	-0.324589	-0.272236	-1.13718e+08	-1.73072e+08	-1.61148e+08	-1.9693e+08	-3.43166e+08	-3.4011e+08	-3.28624e+08	-2.66253e+08	-3.34314e+08	-2.84069e+08	-1.78959e+08	9.97953e+07	-1.69499e+08	-1.44673e+08
Cre01.g027550		oxidation-reduction process;heme binding;oxidoreductase activity, acting on paired donors, with incorporation or reduction of molecular oxygen;iron ion binding	misc.cytochrome P450		0.00374223	0.008223	not sig	not sig	not sig	not sig	not sig	not sig	not sig	not sig	not sig	not sig	not sig	not sig	not sig	not sig															0.00994769	-0.0915579	0.237282	0.304437	0.122507	-0.11666	0.0634156	0.0401803	-0.135518	-0.16	-0.231491	-0.0389665	-0.103616	0.0611266	516009	-4.58591e+06	1.33323e+07	1.75212e+07	6.60948e+06	-5.79319e+06	3.3513e+06	2.10626e+06	-6.68646e+06	-7.82885e+06	-1.10559e+07	-1.98736e+06	-5.16845e+06	3.22776e+06
Cre01.g027800	ATPVH	proton-transporting ATPase activity, rotational mechanism;hydrolase activity, acting on acid anhydrides, catalyzing transmembrane movement of substances;ATP hydrolysis coupled proton transport;vacuolar proton-transporting V-type ATPase, V1 domain	transport.p- and v-ATPases.H+-transporting two-sector ATPase.subunit H;transport.p- and v-ATPases.H+-transporting two-sector ATPase		0.0358352	0.056193	not sig	not sig	not sig	not sig	not sig	not sig	not sig	not sig	not sig	not sig	not sig	not sig	not sig	not sig															0.0733843	-0.150484	0.0407619	-0.0278014	0.0589122	-0.080519	0.0686859	0.02161	0.11676	0.144485	0.197121	0.111644	-0.0187253	-0.126046	5.86928e+06	-1.11411e+07	3.22325e+06	-2.14673e+06	4.68805e+06	-6.10555e+06	5.48449e+06	1.69747e+06	9.48151e+06	1.18479e+07	1.64676e+07	9.04979e+06	-1.45045e+06	-9.40989e+06
Cre01.g029750	DAAK1	nucleobase-containing compound kinase activity;nucleobase-containing compound metabolic process;ATP binding	nucleotide metabolism.phosphotransfer and pyrophosphatases.uridylate kinase;nucleotide metabolism.phosphotransfer and pyrophosphatases.adenylate kinase		0.0352189	0.055485	not sig	not sig	not sig	Up	not sig	not sig	not sig	not sig	Up	not sig	not sig	not sig	not sig	not sig				p<0.05					p<0.05						0.0890946	0.230393	0.214412	0.45836	0.212902	0.109256	-0.10907	0.227791	0.443316	0.332637	0.270742	0.163944	0.171162	0.0549415	8.3596e+06	2.27229e+07	2.10269e+07	4.90769e+07	2.08676e+07	1.0324e+07	-9.5554e+06	2.24455e+07	4.72065e+07	3.40295e+07	2.70894e+07	1.57929e+07	1.65302e+07	5.09391e+06
Cre01.g028550	OTU1		protein.degradation.cysteine protease		0.469073	0.512021	not sig	not sig	not sig	not sig	not sig	not sig	not sig	not sig	not sig	not sig	not sig	not sig	not sig	not sig															-0.384941	-0.20242	-0.0439212	-0.218923	-0.206952	-0.191926	-0.346806	-0.237766	-0.298349	-0.226601	-0.081684	-0.0704213	0.12371	-0.17874	-8.4573e+06	-4.7275e+06	-1.08286e+06	-5.08449e+06	-4.82594e+06	-4.49839e+06	-7.71653e+06	-5.4871e+06	-6.74655e+06	-5.24917e+06	-1.98788e+06	-1.72043e+06	3.23332e+06	-4.20809e+06
Cre01.g029300	TPIC1	metabolic process;triose-phosphate isomerase activity	glycolysis.cytosolic branch.triosephosphate isomerase (TPI);PS.calvin cycle.TPI	Chloroplast	0.00322086	0.007238	not sig	not sig	not sig	not sig	not sig	not sig	not sig	not sig	not sig	not sig	not sig	Down	not sig	not sig												p<0.001			0.0685176	0.00151685	0.0877221	-0.0535088	0.0716658	0.0599233	-0.0679179	-0.112798	0.00729029	-0.114133	-0.13217	-0.378349	0.0531503	-0.0394412	3.3261e+07	719367	4.28705e+07	-2.48986e+07	3.48276e+07	2.90019e+07	-3.14471e+07	-5.14297e+07	3.46435e+06	-5.20146e+07	-5.98645e+07	-1.5775e+08	2.56631e+07	-1.84419e+07
Cre01.g034950		ATPase activity;ATP binding	transport.ABC transporters and multidrug resistance systems		1.2693e-05	6.4e-05	not sig	not sig	not sig	not sig	Up	not sig	not sig	Down	not sig	not sig	not sig	not sig	not sig	not sig					p<0.001			p<0.05							0.0323638	-0.0802968	-0.192944	-0.349783	0.652892	-0.255744	-0.530143	-0.804722	-0.180778	-0.449957	0.105736	0.239162	0.0838273	-0.114557	638102	-1.52272e+06	-3.52098e+06	-6.0557e+06	1.60976e+07	-4.56911e+06	-8.64947e+06	-1.20251e+07	-3.31262e+06	-7.53624e+06	2.13888e+06	5.07151e+06	1.68273e+06	-2.14706e+06
Cre01.g035350		oxidation-reduction process;oxidoreductase activity;zinc ion binding	lipid metabolism.exotics (steroids, squalene etc).trans-2-enoyl-CoA reductase (NADPH)		3.85857e-05	0.000165	not sig	not sig	not sig	not sig	not sig	not sig	Up	Up	Up	Up	Up	not sig	not sig	not sig							p<0.05	p<0.001	p<0.001	p<0.001	p<0.05				0.194857	0.221674	0.14752	0.465797	0.451393	0.65638	0.764162	0.888955	1.26465	0.896491	0.789966	0.534883	0.525092	0.270146	3.92598e+06	4.50901e+06	2.92293e+06	1.03458e+07	9.97333e+06	1.5641e+07	1.89601e+07	2.31262e+07	3.8081e+07	2.33894e+07	1.97923e+07	1.2185e+07	1.19189e+07	5.59073e+06
Cre01.g044800	PFL1	metabolic process;catalytic activity		Chloroplast	0.00886191	0.016871	not sig	not sig	not sig	not sig	not sig	not sig	not sig	not sig	not sig	Up	Up	not sig	not sig	not sig										p<0.05	p<0.05				0.0876565	0.0569115	-0.0661453	-0.000387593	0.0370012	0.0994563	0.0423199	0.0978386	0.137468	0.286977	0.280194	0.00206339	0.0897364	0.0397747	2.37282e+08	1.52411e+08	-1.69747e+08	-1.01751e+06	9.84051e+07	2.70339e+08	1.12759e+08	2.65791e+08	3.78685e+08	8.33641e+08	8.11961e+08	5.42142e+06	2.4309e+08	1.05883e+08
Cre01.g045550		integral component of membrane;membrane	transport.metabolite transporters at the envelope membrane;major CHO metabolism.degradation.starch.transporter	Chloroplast	0.0849836	0.117226	not sig	not sig	not sig	not sig	Down	not sig	not sig	not sig	not sig	not sig	not sig	Down	not sig	not sig					p<0.05							p<0.05			-0.126665	-0.171946	-0.174379	-0.148789	-0.51455	-0.181775	-0.00557495	-0.152027	-0.327884	-0.241802	-0.297493	-0.491509	-0.271453	-0.156343	-2.99639e+07	-4.00532e+07	-4.05864e+07	-3.49331e+07	-1.06942e+08	-4.22016e+07	-1.3749e+06	-3.56539e+07	-7.24722e+07	-5.50099e+07	-6.64259e+07	-1.02924e+08	-6.11429e+07	-3.66123e+07
Cre01.g046652		tRNA binding	protein.aa activation.methionine-tRNA ligase;RNA.RNA binding	Chloroplast	0.0018075	0.004341	not sig	not sig	not sig	not sig	Up	not sig	not sig	not sig	not sig	not sig	not sig	not sig	not sig	not sig					p<0.05										-0.0146358	0.0470541	0.3189	0.480179	0.618148	0.203697	0.174451	-0.150183	0.222147	-0.175829	-0.402783	-0.428749	-0.0534307	-0.207725	-656870	2.15756e+06	1.60991e+07	2.57006e+07	3.48107e+07	9.8689e+06	8.36485e+06	-6.4339e+06	1.08335e+07	-7.46719e+06	-1.58533e+07	-1.67313e+07	-2.36612e+06	-8.72692e+06
Cre01.g044600			signalling.calcium;minor CHO metabolism.sugar alcohols		0.493282	0.533253	not sig	not sig	not sig	not sig	not sig	not sig	not sig	not sig	not sig	not sig	not sig	not sig	not sig	not sig															-0.348367	-0.527367	-0.666016	-0.605212	-0.393242	-0.796686	-0.485473	-0.346866	-0.246031	-0.480779	-0.424514	-0.443203	-0.607164	-0.176473	-1.5707e+07	-2.24175e+07	-2.70723e+07	-2.50859e+07	-1.74683e+07	-3.10681e+07	-2.09207e+07	-1.56471e+07	-1.14794e+07	-2.07503e+07	-1.86637e+07	-1.93658e+07	-2.5151e+07	-8.42992e+06
Cre01.g047700	CYN40	protein folding;peptidyl-prolyl cis-trans isomerase activity;protein peptidyl-prolyl isomerization	cell.cycle.peptidylprolyl isomerase;protein.folding.immunophilins (IMM).cyclophilins		0.00462233	0.009848	not sig	not sig	not sig	not sig	not sig	not sig	Up	not sig	not sig	not sig	not sig	not sig	not sig	not sig							p<0.001								0.209035	0.0917633	0.146022	0.222487	0.361009	0.0858544	0.628385	0.438223	0.316045	0.377	0.215562	0.219762	-0.191818	-0.0380892	9.04353e+06	3.80916e+06	6.17813e+06	9.67161e+06	1.64916e+07	3.55651e+06	3.16599e+07	2.05873e+07	1.42057e+07	1.73219e+07	9.34754e+06	9.54387e+06	-7.22127e+06	-1.51132e+06
Cre01.g047750	RPL18A	translation;ribosome;structural constituent of ribosome	protein.synthesis.ribosomal protein.eukaryotic.60S subunit.L18A;protein.synthesis.ribosomal protein.eukaryotic.60S subunit.L18A		1.31327e-07	1e-06	not sig	not sig	not sig	not sig	not sig	not sig	Down	Down	not sig	not sig	not sig	Up	not sig	not sig							p<0.05	p<0.05				p<0.001			0.0686631	-0.00718282	-0.352042	-0.218322	-0.273763	-0.199485	-0.415908	-0.423254	-0.387323	-0.206924	0.00228032	0.463717	-0.00413869	0.19592	3.26573e+07	-3.32733e+06	-1.45066e+08	-9.40875e+07	-1.15798e+08	-8.65191e+07	-1.67796e+08	-1.70346e+08	-1.57747e+08	-8.95198e+07	1.05979e+06	2.5398e+08	-1.91921e+06	9.74503e+07
Cre01.g047800	GRX6	cell redox homeostasis;protein disulfide oxidoreductase activity;electron carrier activity	transport.calcium;redox.glutaredoxins	Chloroplast	2.30259e-07	2e-06	not sig	not sig	not sig	not sig	not sig	Down	Down	Down	Down	Down	Down	not sig	not sig	not sig						p<0.001	p<0.001	p<0.001	p<0.001	p<0.001	p<0.001				-0.104306	-0.127226	-0.0872551	-0.139658	-0.211532	-0.50009	-0.530466	-0.505112	-0.524363	-0.731625	-0.666796	-0.269408	-0.0427997	-0.120029	-2.03973e+07	-2.46851e+07	-1.7163e+07	-2.69826e+07	-3.98836e+07	-8.56678e+07	-8.9976e+07	-8.63864e+07	-8.91176e+07	-1.16327e+08	-1.08232e+08	-4.9815e+07	-8.54837e+06	-2.3346e+07
Cre01.g047950	IFT27	small GTPase mediated signal transduction;GTP binding	cell.motility.eukaryotes.intraflagellar transport.IFT particle protein.complex B		0.484074	0.527163	not sig	not sig	not sig	not sig	not sig	not sig	not sig	not sig	not sig	not sig	not sig	not sig	not sig	not sig															0.00949637	0.46861	-0.0103688	-0.170931	0.0284063	0.133922	0.137488	-0.0734731	0.303645	0.387762	0.279302	0.315925	0.378857	0.403354	210716	1.2245e+07	-228496	-3.56496e+06	634464	3.10365e+06	3.19029e+06	-1.58425e+06	7.47444e+06	9.83886e+06	6.81553e+06	7.8111e+06	9.58196e+06	1.02925e+07
Cre01.g048150	HLA8			Chloroplast	3.74358e-06	2.2e-05	not sig	not sig	not sig	Up	not sig	Up	Up	Up	Up	Up	not sig	not sig	not sig	not sig				p<0.05		p<0.001	p<0.001	p<0.001	p<0.001	p<0.001					0.108098	0.0789884	0.470127	0.527724	0.277117	0.680009	0.742291	0.739364	0.846879	0.699411	0.480345	0.290521	0.301216	0.195296	5.67062e+06	4.10152e+06	2.8076e+07	3.21881e+07	1.5434e+07	4.38852e+07	4.90365e+07	4.87893e+07	5.82031e+07	4.54662e+07	2.87936e+07	1.62584e+07	1.69217e+07	1.05647e+07
Cre01.g048750	PPR7			Chloroplast	2.84882e-05	0.000128	not sig	not sig	not sig	not sig	not sig	not sig	not sig	not sig	not sig	not sig	not sig	Up	not sig	not sig												p<0.001			0.513143	0.417287	0.279571	0.478192	-0.105683	-1.08636	-1.13917	-0.195376	0.135069	0.154318	0.599551	0.975245	0.701544	0.643672	6.05638e+06	4.75563e+06	3.03182e+06	5.57206e+06	-1.00149e+06	-7.50108e+06	-7.74108e+06	-1.79576e+06	1.39154e+06	1.60067e+06	7.30534e+06	1.3696e+07	8.87914e+06	7.97252e+06
Cre01.g048950	PYR5	nucleoside metabolic process;'de novo' pyrimidine nucleobase biosynthetic process;orotidine-5'-phosphate decarboxylase activity	nucleotide metabolism.synthesis.pyrimidine.uridine 5'-monophosphate synthase	Chloroplast	0.0430578	0.065502	not sig	not sig	not sig	not sig	not sig	Down	not sig	not sig	not sig	not sig	not sig	not sig	not sig	not sig						p<0.05									-0.139573	-0.169779	-0.225154	-0.250225	-0.255052	-0.381223	-0.282953	-0.157866	-0.260465	-0.126589	-0.121635	0.0520188	-0.0871207	-0.263578	-2.48343e+07	-2.98998e+07	-3.89154e+07	-4.28846e+07	-4.36409e+07	-6.25391e+07	-4.79635e+07	-2.79148e+07	-4.44861e+07	-2.26241e+07	-2.17756e+07	9.88788e+06	-1.57821e+07	-4.49707e+07
Cre01.g049000	CGL31	4-alpha-hydroxytetrahydrobiopterin dehydratase activity;tetrahydrobiopterin biosynthetic process		Chloroplast	0.010316	0.019349	not sig	not sig	not sig	not sig	not sig	not sig	not sig	not sig	not sig	not sig	not sig	not sig	not sig	not sig															-0.0442153	0.132359	-0.0165371	0.212439	0.229384	-0.0518032	0.0387361	-0.0181291	-0.207837	-0.0377887	-0.249292	-0.216249	-0.151046	-0.0336015	-3.02134e+06	9.61816e+06	-1.14087e+06	1.58806e+07	1.72509e+07	-3.53059e+06	2.72411e+06	-1.25002e+06	-1.34302e+07	-2.58793e+06	-1.58852e+07	-1.39341e+07	-9.95033e+06	-2.3045e+06
Cre01.g043450				Chloroplast	0.155167	0.19489	not sig	not sig	not sig	not sig	not sig	not sig	not sig	not sig	not sig	not sig	not sig	not sig	not sig	not sig															-0.216349	-0.741246	-0.231662	-0.119721	-0.412337	-0.653887	-0.41795	-0.679291	-0.509156	-0.693202	-0.597804	-0.434364	-0.115494	-0.295442	-1.06084e+07	-3.06063e+07	-1.13006e+07	-6.06633e+06	-1.89372e+07	-2.77616e+07	-1.91595e+07	-2.86066e+07	-2.26525e+07	-2.90631e+07	-2.58424e+07	-1.98045e+07	-5.8606e+06	-1.41063e+07
Cre01.g042800	DVR1		tetrapyrrole synthesis.divinyl chlorophyllide-a 8-vinyl-reductase	Chloroplast	0.000406455	0.001172	not sig	not sig	not sig	not sig	not sig	not sig	not sig	not sig	not sig	Down	not sig	Down	not sig	not sig										p<0.001		p<0.001			-0.101859	-0.0588221	0.0156066	-0.0231406	0.0278757	-0.0206436	-0.0221018	-0.107814	-0.0797545	-0.254268	-0.191787	-0.300429	-0.192548	-0.120546	-2.20183e+07	-1.29045e+07	3.51305e+06	-5.13951e+06	6.30163e+06	-4.58889e+06	-4.91055e+06	-2.32582e+07	-1.73713e+07	-5.21924e+07	-4.02065e+07	-6.07201e+07	-4.03558e+07	-2.58916e+07
Cre01.g036850	PDY1	proline catabolic process;proline dehydrogenase activity	amino acid metabolism.degradation.glutamate family.proline	Chloroplast	0.73703	0.759624	not sig	not sig	not sig	not sig	not sig	not sig	not sig	not sig	not sig	not sig	not sig	not sig	not sig	not sig															-0.169545	-0.337911	0.162862	-0.0841539	-0.121264	-0.0809602	-0.358944	0.164713	-0.22481	0.127209	0.0944608	-0.0125664	-0.45287	-0.181871	-5.64024e+06	-1.06222e+07	6.07917e+06	-2.88237e+06	-4.10099e+06	-2.77603e+06	-1.12047e+07	6.15228e+06	-7.34005e+06	4.68906e+06	3.44214e+06	-441166	-1.37048e+07	-6.02501e+06
Cre01.g037850	BCC2		lipid metabolism.FA synthesis and FA elongation.acetyl CoA carboxylation	Chloroplast	3.8615e-07	3e-06	not sig	not sig	not sig	not sig	not sig	not sig	not sig	not sig	not sig	not sig	Down	Down	not sig	not sig											p<0.05	p<0.05			-0.00304655	0.0822265	0.323338	0.252603	0.31534	0.242874	0.0135671	-0.0909074	0.0638942	-0.392309	-0.517144	-0.44338	0.173925	0.279925	-580038	1.6127e+07	6.90777e+07	5.26162e+07	6.71758e+07	5.04145e+07	2.59798e+06	-1.67917e+07	1.24514e+07	-6.5467e+07	-8.28327e+07	-7.27536e+07	3.52297e+07	5.88792e+07
Cre01.g038400	CRT2	unfolded protein binding;protein folding;endoplasmic reticulum;calcium ion binding	signalling.calcium;minor CHO metabolism.sugar alcohols	Secretory pathway	8.56042e-09	0	not sig	not sig	Up	not sig	Up	Up	Up	Up	Up	Up	Up	not sig	not sig	not sig			p<0.05		p<0.001	p<0.001	p<0.001	p<0.001	p<0.001	p<0.001	p<0.001				0.0463356	0.21907	0.375139	0.302446	0.398597	0.620219	0.693533	0.588431	0.659908	0.492202	0.434592	0.24776	0.189698	0.0197173	4.49641e+07	2.25908e+08	4.09108e+08	3.21309e+08	4.38397e+08	7.39937e+08	8.50328e+08	6.9379e+08	7.99e+08	5.60131e+08	4.84277e+08	2.58115e+08	1.93591e+08	1.89573e+07
Cre01.g038600	FAD7	oxidation-reduction process;oxidoreductase activity, acting on paired donors, with oxidation of a pair of donors resulting in the reduction of molecular oxygen to two molecules of water;lipid metabolic process	lipid metabolism.FA desaturation.omega 3 desaturase	Chloroplast	4.61636e-10	0	not sig	Down	Down	Down	Down	Down	Down	Down	Down	Down	Down	not sig	not sig	not sig		p<0.001	p<0.001	p<0.001	p<0.001	p<0.001	p<0.001	p<0.001	p<0.001	p<0.001	p<0.001				-0.295644	-0.728642	-1.17854	-1.01684	-0.993507	-0.85476	-0.967952	-0.853396	-0.960997	-0.591068	-0.707895	-0.262785	-0.248819	-0.130878	-3.89083e+07	-8.32648e+07	-1.17214e+08	-1.0621e+08	-1.04519e+08	-9.38721e+07	-1.02634e+08	-9.37623e+07	-1.02115e+08	-7.05861e+07	-8.14294e+07	-3.49671e+07	-3.32647e+07	-1.82109e+07
Cre01.g038650	SRS2	nucleic acid binding	RNA.RNA binding;RNA.processing.splicing	Chloroplast	0.860509	0.868778	not sig	not sig	not sig	not sig	not sig	not sig	not sig	not sig	not sig	not sig	not sig	not sig	not sig	not sig															0.0655762	0.0417454	0.13922	0.0584231	-0.144146	-0.0394128	0.125293	0.214445	-0.0727209	0.109368	0.0199697	0.0108403	-0.0793819	0.249801	1.0627e+06	670907	2.31515e+06	944416	-2.17291e+06	-615848	2.07338e+06	3.66225e+06	-1.12335e+06	1.79974e+06	318519	172357	-1.22344e+06	4.32007e+06
Cre01.g038850		nucleic acid binding	RNA.RNA binding		0.0923283	0.125265	not sig	not sig	not sig	not sig	not sig	not sig	not sig	not sig	not sig	not sig	not sig	not sig	not sig	not sig															-0.0510708	0.162245	-0.18318	-0.232393	-0.17014	-0.186352	-0.161497	-0.366706	0.303003	-0.106646	-0.097795	0.0365435	0.235966	0.0830513	-1.00717e+07	3.44679e+07	-3.45298e+07	-4.30833e+07	-3.2214e+07	-3.50899e+07	-3.06675e+07	-6.4996e+07	6.76778e+07	-2.06341e+07	-1.89791e+07	7.42878e+06	5.1457e+07	1.71594e+07
Cre01.g039300	RB47	RNA binding;nucleic acid binding	RNA.processing;PS.lightreaction.photosystem II.biogenesis		0.000395226	0.001142	not sig	not sig	not sig	not sig	not sig	not sig	not sig	not sig	Down	not sig	not sig	Up	not sig	not sig									p<0.05			p<0.05			-0.0682815	-0.0253789	-0.0454731	-0.0319412	-0.0795956	-0.0831356	-0.198185	-0.196404	-0.259152	-0.106893	-0.0772934	0.220182	-0.0794187	-0.00587927	-9.63182e+07	-3.6333e+07	-6.46503e+07	-4.56242e+07	-1.11842e+08	-1.16675e+08	-2.67439e+08	-2.65196e+08	-3.4259e+08	-1.48799e+08	-1.08693e+08	3.43547e+08	-1.11601e+08	-8.47386e+06
Cre01.g040000	RPL26	large ribosomal subunit;translation;structural constituent of ribosome	protein.synthesis.ribosomal protein.eukaryotic.60S subunit.L26	Chloroplast	2.60645e-06	1.6e-05	not sig	not sig	not sig	not sig	not sig	not sig	not sig	Down	not sig	not sig	not sig	Up	not sig	not sig								p<0.001				p<0.001			0.099219	-0.0261055	-0.154715	-0.160544	-0.338391	-0.203851	-0.285693	-0.518558	-0.223033	-0.156855	0.150516	0.372746	0.1463	0.0807545	5.8073e+07	-1.46274e+07	-8.29496e+07	-8.5904e+07	-1.70546e+08	-1.07486e+08	-1.46544e+08	-2.46287e+08	-1.1684e+08	-8.40356e+07	8.97007e+07	2.40483e+08	8.70586e+07	4.69611e+07
Cre01.g041100	HLM3	protein binding	RNA.regulation of transcription.SET-domain transcriptional regulator family		0.0283675	0.045986	not sig	not sig	not sig	not sig	not sig	not sig	not sig	not sig	not sig	not sig	not sig	not sig	not sig	not sig															-0.818324	0.231706	-0.447832	-0.0588674	-0.0128567	-0.181956	0.00232169	0.198834	-0.328565	0.150368	0.0756567	0.13633	-0.327803	-0.0483652	-5.67833e+06	2.28527e+06	-3.50034e+06	-524449	-116374	-1.55427e+06	21125.8	1.9383e+06	-2.67156e+06	1.44093e+06	706226	1.29996e+06	-2.66604e+06	-432447
Cre01.g042200				Chloroplast	0.662571	0.688795	not sig	not sig	not sig	not sig	not sig	not sig	not sig	not sig	not sig	not sig	not sig	not sig	not sig	not sig															0.872529	-0.120399	0.785973	0.324733	0.177555	0.780723	0.230272	-0.170877	-0.251539	0.107582	-0.162643	-0.843569	-1.54281	-0.0147739	2.08717e+07	-2.0113e+06	1.81935e+07	6.34119e+06	3.2899e+06	1.80362e+07	4.34721e+06	-2.80587e+06	-4.01925e+06	1.94484e+06	-2.67815e+06	-1.11217e+07	-1.64986e+07	-255931
Cre01.g042550		ER membrane protein complex		Secretory pathway	0.757926	0.778298	not sig	not sig	not sig	not sig	not sig	not sig	not sig	not sig	not sig	not sig	not sig	not sig	not sig	not sig															0.0996881	0.12681	-0.305726	-0.190626	-0.126686	-0.0415393	-0.16373	-0.126763	0.0251054	0.0237936	0.0566314	-0.0334763	0.0973899	0.120396	4.6954e+06	6.03e+06	-1.25333e+07	-8.12351e+06	-5.51745e+06	-1.86277e+06	-7.04136e+06	-5.52064e+06	1.1521e+06	1.0914e+06	2.62753e+06	-1.50538e+06	4.58346e+06	5.71214e+06
Cre01.g042750	ACH1	metabolic process	TCA / organic transformation.TCA.aconitase	Chloroplast	0.011231	0.020861	not sig	not sig	not sig	not sig	not sig	not sig	not sig	not sig	not sig	Up	not sig	not sig	not sig	not sig										p<0.05					0.126534	0.0867329	0.0438017	0.0933136	0.286606	0.488959	0.573768	0.587981	0.596842	0.705723	0.503465	0.226657	0.122813	0.0454686	5.03072e+08	3.4005e+08	1.69176e+08	3.66695e+08	1.20608e+09	2.21403e+09	2.68037e+09	2.76124e+09	2.81206e+09	3.46272e+09	2.29187e+09	9.3362e+08	4.87641e+08	1.75717e+08
Cre01.g024350		integral component of membrane	DNA.unspecified	Secretory pathway	0.00068247	0.001844	not sig	not sig	not sig	not sig	not sig	not sig	not sig	not sig	not sig	not sig	not sig	not sig	not sig	not sig															-0.0891528	-0.121067	-0.499928	-0.236606	0.241592	-0.0838168	-0.0950023	0.10371	0.444015	0.352458	0.43996	0.313206	-0.20589	-0.297474	-2.21033e+06	-2.96895e+06	-1.0802e+07	-5.5792e+06	6.72395e+06	-2.08184e+06	-2.35064e+06	2.74912e+06	1.32927e+07	1.02073e+07	1.31519e+07	8.94328e+06	-4.90553e+06	-6.87251e+06
Cre01.g023787		ATPase activity;ATP binding	protein.synthesis.ribosome biogenesis.export from nucleus		6.21782e-07	5e-06	not sig	Down	Down	Down	Down	not sig	not sig	not sig	not sig	not sig	not sig	Down	not sig	not sig		p<0.001	p<0.001	p<0.001	p<0.001							p<0.05			-0.20601	-0.689278	-1.0176	-0.793478	-1.41922	-0.034032	-0.346062	-0.290775	-0.352331	-0.258991	0.117342	-0.53821	-0.222911	-0.32235	-6.3211e+06	-1.80432e+07	-2.40392e+07	-2.00959e+07	-2.97407e+07	-1.10743e+06	-1.01309e+07	-8.671e+06	-1.0293e+07	-7.80599e+06	4.02511e+06	-1.47911e+07	-6.80072e+06	-9.51164e+06
Cre01.g004300	ASN1	asparagine biosynthetic process;asparagine synthase (glutamine-hydrolyzing) activity	amino acid metabolism.synthesis.aspartate family.asparagine.asparagine synthetase;amino acid metabolism.synthesis.aspartate family.asparagine	Chloroplast	0.0914158	0.124328	not sig	not sig	not sig	not sig	not sig	not sig	not sig	not sig	not sig	not sig	not sig	not sig	not sig	not sig															-0.150148	-0.209295	-0.10781	-0.12601	-0.244311	-0.244378	-0.0631163	-0.222813	-0.00348166	-0.0282198	-0.136963	0.0577291	-0.0266763	-0.0511001	-5.28925e+07	-7.22628e+07	-3.85311e+07	-4.47562e+07	-8.33617e+07	-8.33825e+07	-2.29062e+07	-7.65796e+07	-1.28985e+06	-1.03655e+07	-4.84652e+07	2.18469e+07	-9.80378e+06	-1.86222e+07
Cre01.g004350	HLM1	protein binding	not assigned.no ontology.hydroxyproline rich proteins		0.0366975	0.057385	not sig	not sig	not sig	not sig	not sig	not sig	not sig	not sig	not sig	not sig	not sig	not sig	not sig	not sig															-0.0863839	0.0658591	-0.231361	-0.0182565	0.144267	-0.0308179	-0.0417169	0.477015	-0.238749	0.203761	0.415819	0.218561	-0.11291	-0.235669	-2.72145e+06	2.18711e+06	-6.93804e+06	-588812	4.92458e+06	-989643	-1.33461e+06	1.8349e+07	-7.14178e+06	7.10322e+06	1.56422e+07	7.65931e+06	-3.52495e+06	-7.05696e+06
Cre01.g004450	CPLD42			Chloroplast	0.0541332	0.080051	not sig	not sig	not sig	not sig	Up	not sig	not sig	not sig	not sig	not sig	not sig	not sig	not sig	not sig					p<0.05										0.104374	0.0411828	0.262926	0.34073	0.422502	0.369242	0.367447	0.375738	0.224181	0.246505	0.179867	0.10288	0.0419425	0.14098	1.1785e+07	4.54845e+06	3.14008e+07	4.18445e+07	5.34449e+07	4.58147e+07	4.55626e+07	4.67303e+07	2.64065e+07	2.92678e+07	2.08563e+07	1.16103e+07	4.63357e+06	1.61244e+07
Cre01.g004500	LEU1	metabolic process	secondary metabolism.sulfur-containing.glucosinolates.synthesis.aliphatic.methylthioalkylmalate isomerase large subunit (MAM-IL);amino acid metabolism.synthesis.branched chain group.leucine specific.3-isopropylmalate dehydrogenase	Chloroplast	8.94173e-05	0.000327	not sig	not sig	not sig	not sig	not sig	not sig	not sig	not sig	not sig	not sig	not sig	not sig	not sig	Down														p<0.05	-0.0919748	0.0129291	0.0490922	0.0987765	0.0619528	0.0603505	-0.0770878	-0.0852136	-0.0775187	-0.142958	-0.102288	-0.0871584	-0.106973	-0.165919	-4.89988e+07	7.14173e+06	2.74605e+07	5.62202e+07	3.48101e+07	3.38909e+07	-4.12782e+07	-4.55023e+07	-4.15028e+07	-7.48437e+07	-5.43011e+07	-4.65097e+07	-5.66971e+07	-8.61884e+07
Cre01.g004900					0.132108	0.169781	not sig	not sig	not sig	not sig	not sig	not sig	not sig	not sig	not sig	not sig	not sig	not sig	not sig	not sig															0.231977	0.156588	0.377247	0.398075	0.594072	0.302071	-0.405388	-0.154218	-0.795329	-0.119289	-0.339047	-0.515075	0.343419	0.200761	6.38106e+06	4.19378e+06	1.09322e+07	1.16231e+07	1.86373e+07	8.51985e+06	-8.96077e+06	-3.70846e+06	-1.5502e+07	-2.90291e+06	-7.66109e+06	-1.09828e+07	9.8311e+06	5.46148e+06
Cre01.g004950					0.0504947	0.075381	not sig	not sig	not sig	not sig	not sig	not sig	Up	not sig	not sig	not sig	not sig	not sig	not sig	not sig							p<0.05								0.0997751	0.0453119	0.234955	-0.014179	0.353382	0.208914	0.49976	0.368846	0.230921	0.00740226	-0.122379	0.0998035	0.10439	0.0745836	6.31959e+06	2.81587e+06	1.56096e+07	-863128	2.44952e+07	1.37516e+07	3.65355e+07	2.57103e+07	1.53196e+07	453985	-7.17762e+06	6.32145e+06	6.6226e+06	4.68253e+06
Cre01.g005050		membrane		Secretory pathway	0.00283273	0.006426	not sig	not sig	not sig	not sig	not sig	not sig	not sig	not sig	not sig	not sig	Up	not sig	not sig	not sig											p<0.05				-0.0387139	0.0367244	-0.0774075	-0.177063	-0.136247	-0.0806471	0.246698	0.151421	0.0713202	0.166185	0.383854	0.0464865	0.0610101	-0.0394414	-4.05641e+06	3.94987e+06	-8.00337e+06	-1.76945e+07	-1.38061e+07	-8.32905e+06	2.85704e+07	1.69538e+07	7.7639e+06	1.8704e+07	4.66994e+07	5.01685e+06	6.61768e+06	-4.13159e+06
Cre01.g005150	SGA1		amino acid metabolism.synthesis.serine-glycine-cysteine group.glycine.serine glyoxylate aminotransferase;amino acid metabolism.synthesis.central amino acid metabolism.alanine.alanine-glyoxylate aminotransferase;PS.photorespiration.aminotransferases peroxisomal	Mitochondrion	4.25334e-05	0.000177	not sig	not sig	not sig	not sig	not sig	not sig	not sig	not sig	not sig	not sig	not sig	Down	not sig	not sig												p<0.001			0.0220482	0.183031	0.233055	0.161644	0.218979	0.0584707	0.0556015	-0.234153	-0.354331	-0.386553	-0.344017	-0.741169	-0.0265521	-0.0537998	3.34128e+06	2.93483e+07	3.80388e+07	2.57238e+07	3.55628e+07	8.974e+06	8.52509e+06	-3.2505e+07	-4.72481e+07	-5.09968e+07	-4.60304e+07	-8.71651e+07	-3.95663e+06	-7.94191e+06
Cre01.g005850	CBA2		cell.motility.eukaryotes.flagellar associated proteins		1.1361e-09	0	not sig	not sig	not sig	not sig	Down	Down	not sig	not sig	not sig	not sig	Up	Up	not sig	not sig					p<0.001	p<0.05					p<0.05	p<0.001			-0.159642	-0.190866	-0.243686	-0.207555	-0.49608	-0.417775	-0.112726	-0.314175	-0.272858	0.221224	0.296931	0.467946	-0.0913254	0.0219847	-1.52939e+07	-1.80924e+07	-2.26907e+07	-1.95635e+07	-4.24817e+07	-3.67077e+07	-1.09736e+07	-2.85707e+07	-2.51591e+07	2.41955e+07	3.33653e+07	5.59384e+07	-8.95567e+06	2.24188e+06
Cre01.g010400	FAP380			Secretory pathway	0.000573068	0.001579	not sig	not sig	not sig	not sig	not sig	not sig	not sig	Up	Up	not sig	not sig	not sig	not sig	not sig								p<0.05	p<0.05						-0.110336	-0.0714039	0.0241814	0.214869	0.0870651	0.16332	0.185798	0.357449	0.332716	0.105278	0.251784	0.156835	-0.057127	-0.181415	-2.2707e+07	-1.48924e+07	5.21279e+06	4.95291e+07	1.91849e+07	3.69655e+07	4.23888e+07	8.67103e+07	7.99944e+07	2.33467e+07	5.8806e+07	3.54166e+07	-1.19734e+07	-3.64418e+07
Cre01.g007700		proteolysis;intracellular;aminopeptidase activity	protein.degradation	Chloroplast	2.68636e-08	0	not sig	not sig	not sig	not sig	not sig	Down	Down	Down	Down	Down	Down	Down	not sig	not sig						p<0.001	p<0.001	p<0.001	p<0.001	p<0.001	p<0.001	p<0.001			0.100546	-0.035334	-0.0703909	-0.0140273	-0.0507543	-0.357704	-0.393364	-0.484956	-0.417772	-0.526055	-0.334355	-0.405806	-0.0328879	-0.0811647	2.11082e+07	-7.07536e+06	-1.3926e+07	-2.82962e+06	-1.01092e+07	-6.42184e+07	-6.97903e+07	-8.34863e+07	-7.35255e+07	-8.93549e+07	-6.04946e+07	-7.17023e+07	-6.59111e+06	-1.59982e+07
Cre01.g000350		oxidation-reduction process;oxidoreductase activity	PS.lightreaction.other electron carrier (ox/red).ferredoxin oxireductase		0.0409293	0.062718	not sig	not sig	not sig	not sig	not sig	not sig	not sig	not sig	not sig	not sig	not sig	not sig	not sig	not sig															-0.047641	-0.200266	-0.00422413	0.211047	0.144174	-0.0669433	-0.145265	0.0255739	-0.126909	-0.0167597	-0.11145	-0.124881	-0.0421285	-0.215733	-4.93961e+06	-1.97095e+07	-444595	2.39549e+07	1.5982e+07	-6.89498e+06	-1.45661e+07	2.71965e+06	-1.28054e+07	-1.75634e+06	-1.13052e+07	-1.26095e+07	-4.37636e+06	-2.11209e+07
Cre01.g000850	CPLD38			Chloroplast	0.0329223	0.052507	not sig	not sig	not sig	not sig	not sig	not sig	not sig	not sig	not sig	not sig	not sig	not sig	not sig	not sig															0.183257	0.418754	0.257572	0.106771	0.0497287	0.0408531	0.426352	0.127229	-0.477806	0.267278	-0.209482	-0.0306891	-0.070508	-0.226855	8.52566e+06	2.11985e+07	1.23037e+07	4.83524e+06	2.20753e+06	1.80793e+06	2.16428e+07	5.80324e+06	-1.77464e+07	1.28117e+07	-8.5073e+06	-1.32485e+06	-3.00236e+06	-9.15892e+06
Cre01.g000900	CPLD20			Chloroplast	0.149062	0.188543	not sig	not sig	not sig	not sig	not sig	not sig	not sig	not sig	not sig	not sig	not sig	not sig	not sig	not sig															0.114303	-0.135954	0.0477391	0.0796408	-0.0365427	-0.083041	-0.155092	0.0673652	0.0761703	0.195719	0.130009	0.081375	0.083165	0.0661905	1.796e+07	-1.95893e+07	7.32839e+06	1.23625e+07	-5.44805e+06	-1.21838e+07	-2.22016e+07	1.04122e+07	1.18095e+07	3.16486e+07	2.05408e+07	1.26394e+07	1.29255e+07	1.02265e+07
Cre01.g001100					0.000181726	0.000591	not sig	not sig	Down	Down	Down	Down	Down	Down	Down	Down	Down	not sig	not sig	not sig			p<0.05	p<0.05	p<0.001	p<0.001	p<0.001	p<0.05	p<0.001	p<0.001	p<0.05				-0.222355	-0.187208	-0.347636	-0.409333	-0.642961	-0.517365	-0.539779	-0.405361	-0.635309	-0.444661	-0.346965	-0.111092	-0.145988	-0.175905	-5.58221e+07	-4.75608e+07	-8.3685e+07	-9.65426e+07	-1.40538e+08	-1.17774e+08	-1.21983e+08	-9.57313e+07	-1.39207e+08	-1.03661e+08	-8.35421e+07	-2.89645e+07	-3.7612e+07	-4.48608e+07
Cre01.g001550	TIF3	translational initiation;translation initiation factor activity	protein.synthesis.initiation	Chloroplast	7.31962e-06	4e-05	not sig	not sig	not sig	not sig	not sig	not sig	Down	Down	Down	not sig	Down	not sig	not sig	not sig							p<0.001	p<0.001	p<0.001		p<0.001				-0.0563035	0.0697862	-0.210357	-0.113195	-0.572635	-0.503595	-0.967487	-1.03751	-0.778147	-0.282101	-0.753965	-0.369454	0.0648191	0.037029	-1.43546e+06	1.85874e+06	-5.08841e+06	-2.8301e+06	-1.22868e+07	-1.10506e+07	-1.83246e+07	-1.92332e+07	-1.56348e+07	-6.66098e+06	-1.52652e+07	-8.47306e+06	1.72345e+06	975057
Cre01.g001750	TIG1	protein transport;protein folding	protein.folding.prefoldin and trigger factor;protein.folding	Chloroplast.Stroma	0.0103064	0.019349	not sig	not sig	not sig	not sig	not sig	not sig	not sig	Down	Down	not sig	not sig	not sig	not sig	not sig								p<0.001	p<0.001						-0.259645	-0.204125	-0.0173598	-0.196242	-0.103161	-0.239961	-0.269553	-0.44244	-0.490662	-0.213599	-0.292626	-0.237045	-0.256169	-0.114286	-1.88319e+07	-1.50849e+07	-1.36754e+06	-1.45411e+07	-7.89021e+06	-1.75199e+07	-1.94855e+07	-3.01973e+07	-3.29632e+07	-1.57346e+07	-2.09904e+07	-1.7324e+07	-1.86015e+07	-8.70787e+06
Cre01.g002300	CYN19-2	protein folding;peptidyl-prolyl cis-trans isomerase activity;protein peptidyl-prolyl isomerization	cell.cycle.peptidylprolyl isomerase;protein.folding.immunophilins (IMM).cyclophilins		0.0920474	0.124985	not sig	not sig	not sig	not sig	not sig	not sig	not sig	not sig	not sig	not sig	not sig	not sig	not sig	not sig															0.171769	0.0460192	0.377639	0.12641	0.27479	0.490042	0.456949	0.524635	0.476486	0.396719	0.202717	0.101901	0.362246	0.362735	1.23969e+08	3.17791e+07	2.93369e+08	8.97852e+07	2.05719e+08	3.96584e+08	3.65357e+08	4.30002e+08	3.83705e+08	3.10328e+08	1.47917e+08	7.17567e+07	2.7985e+08	2.80277e+08
Cre01.g002400	TGL1	lipid metabolic process	lipid metabolism.lipid degradation.lipases.triacylglycerol lipase;lipid metabolism.lipid degradation.lipases		0.23437	0.278036	not sig	not sig	not sig	not sig	not sig	not sig	not sig	not sig	not sig	not sig	not sig	not sig	not sig	not sig															0.262964	-0.0637488	0.138158	0.0188653	0.348478	0.316129	0.356702	0.362429	0.4632	0.297709	0.331237	0.159368	0.338739	0.112551	7.17476e+06	-1.55111e+06	3.60634e+06	472320	9.80421e+06	8.79114e+06	1.00654e+07	1.02482e+07	1.35857e+07	8.22438e+06	9.26145e+06	4.19121e+06	9.49683e+06	2.91161e+06
Cre01.g002451		protein binding	not assigned.no ontology.C2 domain-containing protein	Mitochondrion	0.0541927	0.080051	not sig	not sig	not sig	not sig	not sig	not sig	not sig	not sig	not sig	not sig	not sig	not sig	not sig	not sig															-0.177346	0.203689	-0.124019	-0.408616	-0.109109	-0.41422	0.0507491	0.547053	0.252805	-0.0896902	-0.203528	-0.188343	-0.414757	-0.678933	-7.94583e+06	1.04166e+07	-5.65837e+06	-1.69434e+07	-5.00354e+06	-1.7144e+07	2.45939e+06	3.16742e+07	1.31562e+07	-4.1405e+06	-9.03834e+06	-8.40713e+06	-1.71632e+07	-2.57855e+07
Cre01.g002500	COP1		signalling.light		9.52363e-07	7e-06	not sig	not sig	not sig	not sig	not sig	not sig	not sig	not sig	Down	not sig	Down	Down	not sig	not sig									p<0.05		p<0.001	p<0.05			-0.0297711	0.0902079	0.159411	0.109563	0.150725	0.0274356	-0.122172	-0.250013	-0.424251	-0.289416	-0.607625	-0.354797	-0.210641	-0.0649282	-1.13934e+07	3.59936e+07	6.51727e+07	4.40141e+07	6.14328e+07	1.07099e+07	-4.52943e+07	-8.8758e+07	-1.42123e+08	-1.01396e+08	-1.91742e+08	-1.2162e+08	-7.57804e+07	-2.45488e+07
Cre01.g010900	GAP3	oxidation-reduction process;oxidoreductase activity, acting on the aldehyde or oxo group of donors, NAD or NADP as acceptor	glycolysis.cytosolic branch.glyceraldehyde 3-phosphate dehydrogenase (GAP-DH);PS.calvin cycle.GAP	Chloroplast	2.02979e-05	9.5e-05	not sig	not sig	not sig	not sig	not sig	not sig	not sig	not sig	not sig	not sig	Down	Down	not sig	not sig											p<0.05	p<0.001			-0.0682529	-0.016755	0.0485493	0.0844868	0.207311	0.167549	-0.0291592	-0.0902492	-0.197251	-0.290194	-0.43533	-0.608299	-0.0791997	-0.00403959	-5.53293e+08	-1.38259e+08	4.09805e+08	7.22162e+08	1.85041e+09	1.47459e+09	-2.39586e+08	-7.26101e+08	-1.53016e+09	-2.18177e+09	-3.11895e+09	-4.11944e+09	-6.39623e+08	-3.34809e+07
Cre01.g011000	RPL6	translation;ribosome;intracellular;structural constituent of ribosome	protein.synthesis.ribosomal protein.eukaryotic.60S subunit.L6		0.000138681	0.000472	not sig	not sig	not sig	not sig	not sig	not sig	not sig	not sig	not sig	not sig	not sig	not sig	not sig	not sig															0.0125873	-0.0490249	-0.253075	-0.0972736	-0.181982	-0.123559	-0.335361	-0.255976	-0.113267	-0.0984357	0.0231254	0.242078	0.0945313	0.170057	1.51901e+07	-5.79146e+07	-2.78897e+08	-1.13023e+08	-2.05425e+08	-1.42279e+08	-3.59536e+08	-2.81819e+08	-1.30887e+08	-1.14327e+08	2.80094e+07	3.16688e+08	1.17385e+08	2.16856e+08
Cre01.g011500	RPN11	protein binding	protein.degradation.ubiquitin.proteasom		0.110106	0.145395	not sig	not sig	not sig	not sig	not sig	not sig	not sig	not sig	not sig	not sig	not sig	not sig	not sig	not sig															0.103427	-0.196325	0.0914865	0.0125427	-0.279099	-0.0860058	0.19864	-0.0689644	-0.0196561	0.322523	0.394964	0.204511	0.0374937	0.0769762	2.85286e+06	-4.88369e+06	2.51296e+06	335171	-6.75169e+06	-2.22143e+06	5.66622e+06	-1.79173e+06	-519432	9.61602e+06	1.20878e+07	5.84586e+06	1.01065e+06	2.10368e+06
Cre01.g019250	GME		redox.ascorbate and glutathione.ascorbate.GME		0.00623851	0.01262	not sig	not sig	Down	not sig	Down	not sig	not sig	not sig	Down	Down	not sig	not sig	not sig	not sig			p<0.05		p<0.05				p<0.05	p<0.001					-0.12551	-0.065611	-0.303233	-0.184928	-0.352154	-0.231135	-0.260037	-0.275272	-0.363506	-0.391769	-0.173905	-0.139895	-0.000362829	-0.19766	-2.3922e+07	-1.27647e+07	-5.44262e+07	-3.45413e+07	-6.2184e+07	-4.25024e+07	-4.73541e+07	-4.98725e+07	-6.39471e+07	-6.82762e+07	-3.26042e+07	-2.65332e+07	-72197.2	-3.67604e+07
Cre01.g020350	SDH3	oxidoreductase activity, acting on the CH-CH group of donors	TCA / organic transformation.TCA.succinate dehydrogenase	Mitochondrion	0.000153996	0.000514	not sig	not sig	not sig	not sig	not sig	not sig	not sig	Up	Up	Up	not sig	not sig	not sig	not sig								p<0.05	p<0.05	p<0.001					-0.021755	0.0174943	-0.0575086	-0.0597692	0.309968	0.581471	0.6593	0.850774	0.866707	0.912982	0.690744	0.357833	0.013228	-0.17006	-2.60995e+06	2.12753e+06	-6.81472e+06	-7.0771e+06	4.17975e+07	8.65619e+07	1.01026e+08	1.40115e+08	1.43608e+08	1.53973e+08	1.07095e+08	4.90902e+07	1.60631e+06	-1.9391e+07
Cre01.g020918	PREP1	proteolysis	protein.degradation.metalloprotease;protein.degradation	Chloroplast	2.42109e-07	2e-06	not sig	not sig	not sig	not sig	not sig	not sig	not sig	not sig	not sig	Down	Down	Down	not sig	not sig										p<0.05	p<0.001	p<0.05			0.0317273	0.0816337	0.0672239	0.0942434	0.152668	0.0659617	-0.00322915	-0.027487	-0.136714	-0.19036	-0.277368	-0.223528	0.0228501	0.0612617	1.53452e+07	4.01761e+07	3.29181e+07	4.65873e+07	7.7034e+07	3.22858e+07	-1.54297e+06	-1.30242e+07	-6.23955e+07	-8.53087e+07	-1.20707e+08	-9.9055e+07	1.10176e+07	2.99362e+07
Cre01.g020950		ribosome biogenesis;nucleus	protein.synthesis.ribosomal RNA		1.19798e-05	6.1e-05	not sig	not sig	not sig	not sig	not sig	not sig	not sig	Down	not sig	not sig	not sig	Up	not sig	not sig								p<0.05				p<0.001			0.231729	-0.389865	0.139393	-0.526308	-0.0813178	-0.0244232	-0.0680139	-1.1882	-0.655124	-0.000515555	-0.246196	0.748548	-0.00592673	-0.0908249	5.20884e+06	-7.07896e+06	3.03255e+06	-9.13784e+06	-1.6384e+06	-501820	-1.37663e+06	-1.67752e+07	-1.09108e+07	-10681	-4.68994e+06	2.03312e+07	-122557	-1.82399e+06
Cre01.g021251	ARG7	arginine biosynthetic process via ornithine;argininosuccinate lyase activity	amino acid metabolism.synthesis.glutamate family.arginine.argininosuccinate lyase;amino acid metabolism.synthesis.glutamate family.arginine	Chloroplast	6.42791e-05	0.000246	not sig	not sig	not sig	not sig	not sig	not sig	Up	Up	not sig	not sig	not sig	not sig	not sig	not sig							p<0.001	p<0.05							0.00691301	-0.159686	0.0568163	0.0504205	0.145849	0.172017	0.310187	0.259986	0.237731	0.233945	0.0854203	-0.0505757	-0.00501106	-0.100534	1.15361e+06	-2.51655e+07	9.64725e+06	8.54218e+06	2.555e+07	3.04138e+07	5.76101e+07	4.74264e+07	4.30239e+07	4.22818e+07	1.46498e+07	-8.27375e+06	-832772	-1.61666e+07
Cre01.g021600	HEL1	ATP binding;protein binding;nucleic acid binding	RNA.processing.RNA helicase		4.14221e-06	2.4e-05	not sig	not sig	not sig	not sig	not sig	not sig	not sig	not sig	not sig	Up	Up	Up	not sig	not sig										p<0.05	p<0.001	p<0.001			0.0347481	0.0500109	-0.123259	-0.104473	-0.257986	-0.125616	-0.114469	-0.0251864	-0.0135196	0.36466	0.429363	0.428358	0.105584	-0.0119776	3.66292e+06	5.29992e+06	-1.23042e+07	-1.04961e+07	-2.46037e+07	-1.25294e+07	-1.14612e+07	-2.60038e+06	-1.40148e+06	4.32102e+07	5.20843e+07	5.19434e+07	1.14089e+07	-1.2423e+06
Cre01.g021650					0.00394641	0.008593	not sig	not sig	not sig	not sig	not sig	not sig	not sig	Up	not sig	not sig	not sig	not sig	not sig	not sig								p<0.05							0.434225	0.467862	0.40792	-0.111186	-0.159865	0.199334	-0.50653	0.686514	0.0900281	0.25523	-0.0908644	0.27491	0.152239	-0.0148688	5.92083e+06	6.45821e+06	5.50923e+06	-1.25053e+06	-1.76842e+06	2.49806e+06	-4.9919e+06	1.02741e+07	1.08561e+06	3.26278e+06	-1.02911e+06	3.53915e+06	1.87635e+06	-172868
Cre01.g023350	THO2	proteolysis;metalloendopeptidase activity	protein.degradation.metalloprotease	Chloroplast	0.651187	0.67906	not sig	not sig	not sig	not sig	not sig	not sig	not sig	not sig	not sig	not sig	not sig	not sig	not sig	not sig															-0.0484936	0.129596	0.119853	0.0408915	0.0361008	0.147902	0.109748	-0.0160234	-0.0999394	-0.0739418	-0.0111289	-0.257648	0.0590846	-0.13439	-6.47206e+06	1.84026e+07	1.69609e+07	5.6291e+06	4.96134e+06	2.11379e+07	1.5476e+07	-2.16263e+06	-1.31044e+07	-9.7824e+06	-1.50457e+06	-3.2023e+07	8.1853e+06	-1.74154e+07
Cre01.g017300	PRPS21			Chloroplast	1.05019e-05	5.5e-05	not sig	not sig	Up	not sig	not sig	not sig	not sig	not sig	not sig	not sig	not sig	not sig	not sig	not sig			p<0.05												0.423405	0.432591	0.521036	0.388126	0.200859	0.0581508	-0.254076	-0.136272	-0.339551	-0.431262	-0.364792	-0.00678585	0.368758	0.36924	7.60653e+07	7.79757e+07	9.70047e+07	6.88406e+07	3.33133e+07	9.17238e+06	-3.60103e+07	-2.01002e+07	-4.67674e+07	-5.76222e+07	-4.98241e+07	-1.04647e+06	6.49487e+07	6.50449e+07
Cre01.g012150	MSRA4	oxidation-reduction process;protein repair;oxidoreductase activity, acting on a sulfur group of donors, disulfide as acceptor;peptide-methionine (S)-S-oxide reductase activity;response to oxidative stress;protein folding	protein.postranslational modification	Mitochondrion	0.0843683	0.116631	not sig	not sig	not sig	not sig	not sig	not sig	not sig	not sig	not sig	not sig	not sig	not sig	not sig	not sig															0.0375932	0.063633	-0.0317381	-0.189785	0.0215564	0.0231188	0.362094	0.102774	-0.0525444	-0.253002	-0.190892	-0.569968	-0.104317	-0.138131	2.45621e+06	4.19548e+06	-2.02441e+06	-1.14682e+07	1.40059e+06	1.50292e+06	2.65429e+07	6.86958e+06	-3.32757e+06	-1.49653e+07	-1.15308e+07	-3.03647e+07	-6.48986e+06	-8.49477e+06
Cre01.g012350		transcription, DNA-templated;DNA-directed DNA polymerase activity;DNA binding			1.50493e-06	1e-05	not sig	not sig	not sig	not sig	not sig	not sig	not sig	not sig	Up	not sig	not sig	Up	not sig	not sig									p<0.05			p<0.001			0.282276	0.28792	0.184101	-0.00537764	-0.0436182	-0.245592	-0.18285	0.126129	0.659075	0.41002	0.59239	1.14518	0.162512	0.0875756	9.76021e+06	9.9755e+06	6.14706e+06	-168031	-1.34501e+06	-7.06935e+06	-5.37614e+06	4.12613e+06	2.61524e+07	1.48452e+07	2.29311e+07	5.47253e+07	5.38496e+06	2.82643e+06
Cre01.g014000				Chloroplast	0.127637	0.164791	not sig	not sig	not sig	not sig	not sig	not sig	not sig	not sig	not sig	not sig	not sig	not sig	not sig	not sig															0.0967587	0.0601934	0.107305	0.202869	0.112187	-0.24282	-0.356874	-0.181971	-0.404589	-0.427778	-0.480657	-0.159175	-0.251295	0.140066	7.99613e+06	4.91117e+06	8.90049e+06	1.74042e+07	9.32145e+06	-1.78564e+07	-2.5261e+07	-1.36599e+07	-2.81893e+07	-2.95778e+07	-3.26618e+07	-1.20416e+07	-1.84269e+07	1.17525e+07
Cre01.g014050			RNA.regulation of transcription.unclassified;RNA.regulation of transcription.C3H zinc finger family		0.0699369	0.09963	not sig	not sig	not sig	not sig	not sig	not sig	not sig	not sig	not sig	not sig	not sig	not sig	not sig	not sig															-0.197229	0.333352	-0.0981401	0.438775	-0.0480005	-0.0187838	0.117627	0.03918	0.0714404	0.158369	0.00993817	0.248176	-0.0586077	-0.119732	-3.90109e+06	7.9361e+06	-2.00781e+06	1.08523e+07	-999090	-394932	2.59355e+06	840502	1.5499e+06	3.54234e+06	211041	5.73078e+06	-1.21542e+06	-2.43152e+06
Cre01.g014350	PRX5	oxidation-reduction process;oxidoreductase activity;antioxidant activity	redox.peroxiredoxin	Chloroplast	5.29499e-06	3e-05	not sig	not sig	not sig	not sig	not sig	not sig	not sig	Up	Up	not sig	not sig	not sig	not sig	not sig								p<0.001	p<0.05						-0.196363	-0.23952	-0.0474127	-0.0767734	0.114591	0.38613	0.31301	0.503486	0.398627	0.370895	0.231829	-0.124284	0.0510245	-0.255409	-1.07786e+07	-1.29572e+07	-2.73842e+06	-4.38963e+06	7.00221e+06	2.59938e+07	2.05232e+07	3.53748e+07	2.69569e+07	2.4831e+07	1.47656e+07	-6.99141e+06	3.04933e+06	-1.3743e+07
Cre01.g015000	NAGK1		nucleotide metabolism.phosphotransfer and pyrophosphatases.misc;amino acid metabolism.synthesis.glutamate family.arginine.acetylglutamate kinase	Chloroplast	0.525325	0.563543	not sig	not sig	not sig	not sig	not sig	not sig	not sig	not sig	not sig	not sig	not sig	not sig	not sig	not sig															-0.0383024	-0.132238	-0.12678	-0.0367784	0.106121	0.186202	-0.0665021	0.130136	-0.0292146	0.068577	-0.103591	-0.0551717	-0.113059	-0.0901601	-4.10729e+06	-1.37305e+07	-1.31883e+07	-3.94594e+06	1.19661e+07	2.1597e+07	-7.06229e+06	1.47984e+07	-3.14262e+06	7.63173e+06	-1.08619e+07	-5.88194e+06	-1.18163e+07	-9.49722e+06
Cre01.g015350	POR1	oxidoreductase activity;metabolic process	tetrapyrrole synthesis.protochlorophyllide reductase	Chloroplast	1.18108e-08	0	not sig	not sig	not sig	not sig	Up	Up	Up	Up	Up	not sig	not sig	not sig	not sig	not sig					p<0.001	p<0.001	p<0.001	p<0.001	p<0.001						-0.0397078	0.143368	0.203633	0.339363	0.53677	0.552811	0.736832	0.604694	0.556319	0.328986	0.118471	-0.100289	-0.0560292	0.0177442	-3.85468e+07	1.48349e+08	2.15246e+08	3.76547e+08	6.39966e+08	6.62997e+08	9.46362e+08	7.39266e+08	6.68068e+08	3.63673e+08	1.21518e+08	-9.535e+07	-5.40858e+07	1.75714e+07
Cre01.g015600			protein.synthesis		3.67075e-05	0.000158	not sig	not sig	not sig	not sig	not sig	not sig	not sig	not sig	not sig	not sig	Up	Up	not sig	not sig											p<0.05	p<0.001			0.00447811	0.0786504	0.058392	-0.0208604	-0.0324439	-0.144138	0.0167642	0.163268	0.185304	0.088133	0.298111	0.456742	0.19199	-0.0580871	805402	1.45157e+07	1.07008e+07	-3.71903e+06	-5.76107e+06	-2.46324e+07	3.02798e+06	3.10421e+07	3.55073e+07	1.63198e+07	5.94653e+07	9.64881e+07	3.68757e+07	-1.02237e+07
Cre01.g016050	PRP8	U5 snRNA binding;U6 snRNA binding;spliceosomal complex;protein binding;RNA binding;mRNA splicing, via spliceosome	RNA.processing.splicing		0.115933	0.151661	not sig	not sig	not sig	not sig	not sig	not sig	not sig	not sig	not sig	not sig	not sig	not sig	not sig	not sig															-0.000374702	-0.356364	0.0984694	-0.287625	-0.157471	0.0780587	0.0298403	0.00452491	0.0477756	0.0678181	0.0374588	0.295982	-0.0650606	-0.0575608	-30996.6	-2.61242e+07	8.43122e+06	-2.15744e+07	-1.23423e+07	6.63601e+06	2.49452e+06	374952	4.01884e+06	5.74483e+06	3.1397e+06	2.71807e+07	-5.26316e+06	-4.66849e+06
Cre01.g016300	CAM3			Chloroplast	0.00455433	0.00974	not sig	not sig	not sig	Up	Up	not sig	not sig	not sig	Up	not sig	not sig	not sig	not sig	not sig				p<0.05	p<0.001				p<0.001						0.169678	0.342024	0.470284	0.479698	0.612226	0.334077	0.351882	0.466359	0.68006	0.280581	0.340662	0.161685	0.307312	0.134152	2.51521e+07	5.39154e+07	7.76651e+07	7.94929e+07	1.06531e+08	5.25122e+07	5.56668e+07	7.69066e+07	1.21361e+08	4.32648e+07	5.36744e+07	2.38997e+07	4.78426e+07	1.96383e+07
Cre01.g016514		oxidation-reduction process;flavin adenine dinucleotide binding;cell redox homeostasis;oxidoreductase activity;tRNA processing	TCA / organic transformation.TCA.pyruvate DH.E3;lipid metabolism.FA synthesis and FA elongation.pyruvate DH	Chloroplast	4.74846e-07	4e-06	not sig	not sig	not sig	not sig	not sig	not sig	not sig	Down	not sig	Down	Down	Down	not sig	not sig								p<0.05		p<0.001	p<0.001	p<0.001			-0.0324516	0.00679644	0.0464523	-0.0214054	0.0538829	0.0806169	-0.120021	-0.290444	-0.235413	-0.417327	-0.555714	-0.464531	-0.043153	-0.0225572	-1.70238e+07	3.61409e+06	2.50445e+07	-1.1272e+07	2.9126e+07	4.39857e+07	-6.10959e+07	-1.39564e+08	-1.15232e+08	-1.92252e+08	-2.44672e+08	-2.107e+08	-2.25541e+07	-1.18738e+07
Cre01.g016528		metal ion binding;L-methionine biosynthetic process from methylthioadenosine;cytoplasm	minor CHO metabolism.others		0.791049	0.808852	not sig	not sig	not sig	not sig	not sig	not sig	not sig	not sig	not sig	not sig	not sig	not sig	not sig	not sig															-0.0505276	-0.151865	-0.0966323	-0.0833114	0.0278633	-0.227395	0.0121021	-0.172296	0.0144192	0.0664157	0.105241	0.128729	-0.140009	0.0351442	-2.93453e+06	-8.5191e+06	-5.52397e+06	-4.7843e+06	1.66274e+06	-1.24336e+07	718249	-9.59827e+06	856459	4.01697e+06	6.45229e+06	7.9577e+06	-7.88582e+06	2.10255e+06
Cre01.g016900				Chloroplast	0.0132823	0.024086	not sig	not sig	not sig	not sig	not sig	not sig	not sig	not sig	not sig	not sig	not sig	not sig	not sig	not sig															-0.0395118	0.127681	0.20225	0.181553	0.415629	-0.0210598	0.310931	0.170447	-0.0765764	0.0978028	-0.856617	-0.568048	0.0335332	0.032269	-5.45355e+06	1.86798e+07	3.03789e+07	2.70709e+07	6.73987e+07	-2.92532e+06	4.85501e+07	2.53152e+07	-1.04353e+07	1.41593e+07	-9.03858e+07	-6.57011e+07	4.74699e+06	4.56602e+06
Cre01.g011300		proteolysis;serine-type carboxypeptidase activity	protein.degradation.serine protease	Secretory pathway	0.000336048	0.000989	not sig	not sig	not sig	not sig	not sig	not sig	not sig	not sig	not sig	not sig	not sig	not sig	not sig	not sig															-0.484748	0.368741	-0.265316	-0.141951	0.428619	0.300713	-0.10702	0.137974	-0.104547	0.196587	0.38181	-0.390778	-0.00314747	-0.0813753	-7.23496e+06	7.3832e+06	-4.25875e+06	-2.37569e+06	8.77045e+06	5.87545e+06	-1.81258e+06	2.54431e+06	-1.77219e+06	3.70102e+06	7.6811e+06	-6.01561e+06	-55249.6	-1.39041e+06
Cre04.g218250	FAP313		protein.postranslational modification;protein.targeting.secretory pathway.unspecified		0.00541222	0.011232	not sig	not sig	not sig	not sig	not sig	not sig	not sig	not sig	not sig	not sig	not sig	not sig	not sig	not sig															-0.114179	-0.0115578	-0.0341926	0.0461948	-0.0327117	-0.109389	0.0541569	0.245971	0.266043	0.0212451	-0.0410802	-0.190065	-0.0915193	-0.0854034	-3.76816e+07	-3.95139e+06	-1.15987e+07	1.61131e+07	-1.1102e+07	-3.61599e+07	1.89428e+07	9.20545e+07	1.00282e+08	7.34638e+06	-1.3902e+07	-6.11255e+07	-3.04386e+07	-2.84641e+07
Cre02.g091100	RPL15	translation;ribosome;structural constituent of ribosome	protein.synthesis.ribosomal protein.eukaryotic.60S subunit.L15		1.80456e-06	1.2e-05	not sig	not sig	not sig	not sig	Down	Down	Down	not sig	Down	not sig	not sig	Up	not sig	not sig					p<0.05	p<0.05	p<0.001		p<0.001			p<0.05			-0.0295605	-0.0261608	-0.0569981	-0.236413	-0.582626	-0.505606	-0.61602	-0.438419	-0.597288	-0.40858	-0.0165123	0.364033	-0.338242	-0.0150124	-2.04775e+07	-1.81437e+07	-3.91126e+07	-1.52609e+08	-3.35467e+08	-2.98496e+08	-3.50894e+08	-2.64593e+08	-3.42284e+08	-2.49021e+08	-1.14903e+07	2.89795e+08	-2.11017e+08	-1.0452e+07
Cre02.g091550	WHI			Mitochondrion	0.00775109	0.015063	not sig	not sig	not sig	not sig	not sig	not sig	Up	Up	Up	not sig	Up	not sig	Up	not sig							p<0.001	p<0.05	p<0.001		p<0.001		p<0.05		0.437297	0.614688	0.303986	0.550229	0.494498	0.480157	0.826431	0.749447	0.954282	0.678363	0.804649	0.483478	0.707003	0.316524	1.01509e+07	1.523e+07	6.72446e+06	1.33118e+07	1.1721e+07	1.13215e+07	2.217e+07	1.95282e+07	2.6881e+07	1.7211e+07	2.14082e+07	1.14137e+07	1.81309e+07	7.03341e+06
Cre02.g091700	RIB72		cell.motility.eukaryotes.flagellar associated proteins		9.18069e-07	7e-06	not sig	not sig	not sig	not sig	not sig	Down	Down	Down	Down	Down	Down	not sig	not sig	not sig						p<0.001	p<0.001	p<0.001	p<0.001	p<0.05	p<0.001				-0.0664902	-0.0971309	-0.072687	-0.141098	-0.245362	-0.620044	-0.402723	-0.492741	-0.374679	-0.29285	-0.407065	0.0362189	-0.0839533	-0.17943	-7.05119e+06	-1.01928e+07	-7.69195e+06	-1.45859e+07	-2.44835e+07	-5.469e+07	-3.81306e+07	-4.52936e+07	-3.58062e+07	-2.87599e+07	-3.84864e+07	3.9799e+06	-8.84986e+06	-1.8308e+07
Cre02.g092350	CYP51G1	oxidation-reduction process;heme binding;oxidoreductase activity, acting on paired donors, with incorporation or reduction of molecular oxygen;iron ion binding	hormone metabolism.brassinosteroid.synthesis-degradation.sterols.CYP51	Secretory pathway	0.000243594	0.000754	not sig	not sig	not sig	not sig	not sig	not sig	not sig	not sig	not sig	Up	Up	not sig	not sig	not sig										p<0.001	p<0.001				0.396683	0.0646576	-0.133327	0.113205	-0.127339	0.0343128	0.0648376	0.0985665	0.154433	0.598075	0.648919	0.353287	0.279205	0.00486618	2.03101e+07	2.94159e+06	-5.66499e+06	5.23854e+06	-5.42164e+06	1.54463e+06	2.94997e+06	4.53779e+06	7.25084e+06	3.29667e+07	3.64512e+07	1.78066e+07	1.37031e+07	216828
Cre02.g092400		transport;intracellular	protein.targeting.nucleus		0.0572396	0.084108	not sig	not sig	not sig	not sig	not sig	not sig	not sig	not sig	not sig	not sig	not sig	not sig	not sig	not sig															0.00952535	0.111838	0.0506852	0.163106	0.17799	0.322948	-0.0183407	0.0595243	-0.0850733	0.0850906	-0.0580993	-0.207985	-0.306796	-0.155315	1.04273e+06	1.26878e+07	5.62845e+06	1.88412e+07	2.06689e+07	3.94915e+07	-1.98845e+06	6.63041e+06	-9.0138e+06	9.56331e+06	-6.21315e+06	-2.11329e+07	-3.01541e+07	-1.60658e+07
Cre02.g091050	ALAD	metal ion binding;tetrapyrrole biosynthetic process;porphobilinogen synthase activity	tetrapyrrole synthesis.ALA dehydratase	Chloroplast	1.56537e-07	1e-06	not sig	not sig	not sig	not sig	Up	Up	not sig	not sig	not sig	not sig	not sig	not sig	not sig	not sig					p<0.001	p<0.001									0.120429	0.173539	0.0860145	0.283158	0.563395	0.36193	0.271188	0.176362	0.243837	0.0608845	-0.209298	-0.312263	0.0908437	0.0951214	9.02612e+07	1.32524e+08	6.36943e+07	2.24835e+08	4.9532e+08	2.95636e+08	2.1441e+08	1.34815e+08	1.90913e+08	4.46911e+07	-1.4001e+08	-2.01783e+08	6.73842e+07	7.0663e+07
Cre02.g092900	GUA1	hydrolase activity;glutamine metabolic process;GMP biosynthetic process;purine nucleotide biosynthetic process;ATP binding;GMP synthase (glutamine-hydrolyzing) activity	nucleotide metabolism.synthesis.purine.GMP synthetase		0.195926	0.237971	not sig	not sig	not sig	not sig	not sig	not sig	not sig	not sig	not sig	not sig	not sig	not sig	not sig	not sig															-0.0394042	0.0189039	0.0706722	0.130515	-0.0707761	-0.133544	-0.0127268	-0.105193	-0.0936591	-0.0199143	-0.0384295	0.0330326	0.10143	0.039524	-8.54345e+06	4.18222e+06	1.59198e+07	3.00235e+07	-1.51805e+07	-2.80341e+07	-2.78491e+06	-2.22975e+07	-1.99314e+07	-4.3469e+06	-8.33493e+06	7.344e+06	2.30956e+07	8.80709e+06
Cre02.g093450	FBA2	glycolytic process;fructose-bisphosphate aldolase activity	glycolysis.unclear/dually targeted.aldolase;glycolysis.cytosolic branch.aldolase;PS.calvin cycle.aldolase		0.114992	0.150663	not sig	not sig	not sig	not sig	not sig	not sig	not sig	not sig	not sig	not sig	not sig	not sig	not sig	not sig															-0.22034	0.0149764	0.302761	0.465913	0.211526	0.145228	-0.08218	-0.245547	-0.186421	-0.374572	-0.311087	-0.270681	-0.0680489	0.238403	-8.35231e+06	615347	1.37696e+07	2.24788e+07	9.31209e+06	6.24522e+06	-3.26522e+06	-9.22903e+06	-7.14814e+06	-1.34844e+07	-1.14381e+07	-1.00881e+07	-2.71691e+06	1.05961e+07
Cre02.g093650		oxidation-reduction process;2 iron, 2 sulfur cluster binding;oxidoreductase activity		Chloroplast	0.0037366	0.008222	not sig	not sig	not sig	not sig	not sig	not sig	not sig	not sig	not sig	not sig	not sig	not sig	not sig	not sig															0.048574	0.166342	0.135453	0.207422	0.411263	0.389511	0.314377	0.21585	0.328139	0.405321	-0.0499921	-0.281261	0.157958	0.0545863	1.87144e+07	6.67913e+07	5.37992e+07	8.45064e+07	1.80273e+08	1.69397e+08	1.33067e+08	8.82036e+07	1.3958e+08	1.77286e+08	-1.8614e+07	-9.68065e+07	6.32376e+07	2.1075e+07
Cre02.g094100	NRX1		not assigned.no ontology.DC1 domain containing protein;redox.thioredoxin		0.0515613	0.076703	not sig	not sig	not sig	not sig	not sig	not sig	not sig	not sig	not sig	not sig	not sig	not sig	not sig	not sig															-0.0375625	-0.272944	-0.16998	-0.422105	-0.201343	0.0609304	0.0777926	0.0617831	-0.210024	-0.00159355	0.148221	-0.134772	-0.205479	-0.0367674	-1.71861e+06	-1.15267e+07	-7.43239e+06	-1.69629e+07	-8.71064e+06	2.88471e+06	3.7048e+06	2.92596e+06	-9.05952e+06	-73822.8	7.2356e+06	-5.964e+06	-8.87713e+06	-1.6827e+06
Cre02.g094250			transport.metabolite transporters at the mitochondrial membrane;transport.peroxisomes		0.000378496	0.001099	not sig	not sig	not sig	not sig	not sig	not sig	not sig	not sig	Up	not sig	not sig	not sig	not sig	not sig									p<0.05						-0.0983784	-0.0690797	0.109947	0.257551	0.486705	0.559554	0.379685	0.590468	0.711585	-0.283774	-0.523772	-0.23972	0.0425228	-0.0204224	-1.0948e+07	-7.76519e+06	1.31521e+07	3.2461e+07	6.66403e+07	7.86937e+07	5.00014e+07	8.39953e+07	1.05897e+08	-2.96564e+07	-5.05646e+07	-2.54261e+07	4.96816e+06	-2.3345e+06
Cre02.g094450	PHC38		PS.carbon concentrating mechanism	Secretory pathway	0.000177905	0.000582	not sig	not sig	not sig	not sig	not sig	Down	not sig	not sig	not sig	not sig	not sig	Up	not sig	not sig						p<0.001						p<0.05			-0.358463	-0.102243	-0.121414	-0.136947	-0.257265	-0.935694	-0.367533	-0.299831	-0.438964	-0.0833773	-0.298358	0.522212	-0.0539326	-0.0596869	-1.34606e+07	-4.18594e+06	-4.93836e+06	-5.54066e+06	-9.99294e+06	-2.91972e+07	-1.37597e+07	-1.14812e+07	-1.60506e+07	-3.43572e+06	-1.14304e+07	2.66855e+07	-2.24501e+06	-2.47962e+06
Cre02.g095077				Chloroplast	0.000228158	0.000716	not sig	not sig	not sig	not sig	not sig	not sig	not sig	not sig	not sig	Up	Up	not sig	not sig	not sig										p<0.001	p<0.05				-0.204741	-0.283327	-0.105541	0.322071	0.177191	0.253194	0.632029	0.628546	0.775072	0.931124	0.886407	0.332295	0.488079	-0.270934	-3.88046e+06	-5.22964e+06	-2.06901e+06	7.33603e+06	3.8328e+06	5.62667e+06	1.61237e+07	1.60141e+07	2.08614e+07	2.6595e+07	2.48881e+07	7.59678e+06	1.18074e+07	-5.02173e+06
Cre02.g085450	CPX1	oxidation-reduction process;porphyrin-containing compound biosynthetic process;coproporphyrinogen oxidase activity	tetrapyrrole synthesis.coproporphyrinogen III oxidase	Chloroplast	3.3364e-05	0.000146	not sig	not sig	not sig	not sig	Up	not sig	not sig	not sig	not sig	not sig	not sig	not sig	not sig	not sig					p<0.001										0.127182	0.166328	0.075667	0.261793	0.476239	0.151623	0.188139	-0.00851466	0.130687	-0.127406	-0.375165	-0.271858	0.20408	0.255737	4.88499e+07	6.47729e+07	2.85429e+07	1.05466e+08	2.07314e+08	5.87406e+07	7.38342e+07	-3.11917e+06	5.02581e+07	-4.48031e+07	-1.21375e+08	-9.10372e+07	8.0544e+07	1.02804e+08
Cre02.g085900	IPP1	phosphatidylinositol phosphorylation	minor CHO metabolism.myo-inositol.inositol phosphatase	Chloroplast.Stroma	0.00233954	0.005461	not sig	not sig	not sig	not sig	not sig	Up	not sig	not sig	not sig	not sig	not sig	not sig	not sig	not sig						p<0.05									0.0882378	0.0242501	0.0872497	0.362888	0.323485	0.451569	0.30622	0.251835	0.0212377	-0.0625318	-0.00188275	0.144469	-0.0990089	-0.109804	8.43493e+06	2.26698e+06	8.33759e+06	3.82485e+07	3.36148e+07	4.9152e+07	3.1624e+07	2.55065e+07	1.98329e+06	-5.67284e+06	-174416	1.40857e+07	-8.87023e+06	-9.80108e+06
Cre02.g086600				Mitochondrion	0.126425	0.163478	not sig	not sig	not sig	not sig	not sig	not sig	not sig	not sig	not sig	not sig	not sig	not sig	not sig	not sig															-0.352684	-0.371034	-0.345415	-0.11065	-0.14156	-0.059592	-0.259344	-0.0356594	-0.099319	0.0951117	-0.0375208	-0.0370211	-0.0887556	-0.356492	-1.28068e+07	-1.33913e+07	-1.25732e+07	-4.35975e+06	-5.51906e+06	-2.38951e+06	-9.71592e+06	-1.44171e+06	-3.92851e+06	4.02427e+06	-1.51599e+06	-1.49606e+06	-3.52342e+06	-1.29287e+07
Cre02.g087700	APX1	oxidation-reduction process;heme binding;response to oxidative stress;peroxidase activity	redox.ascorbate and glutathione.ascorbate	Chloroplast	0.00162688	0.003998	not sig	not sig	not sig	not sig	not sig	not sig	Up	not sig	not sig	not sig	not sig	not sig	not sig	not sig							p<0.05								0.0723017	0.0205294	-0.233614	-0.191983	0.191658	0.1431	0.482501	0.0417672	0.465967	0.152609	-0.112413	-0.450986	0.0980031	0.104337	9.9715e+06	2.7807e+06	-2.90064e+07	-2.41752e+07	2.75663e+07	2.0232e+07	7.70598e+07	5.6993e+06	7.39708e+07	2.16489e+07	-1.45442e+07	-5.20876e+07	1.36382e+07	1.4552e+07
Cre02.g087950	TSM1	tRNA aminoacylation for protein translation;ATP binding;aminoacyl-tRNA ligase activity;nucleotide binding;tRNA binding	protein.aa activation.methionine-tRNA ligase		0.0880802	0.120438	not sig	not sig	not sig	not sig	not sig	not sig	not sig	not sig	not sig	not sig	not sig	not sig	not sig	not sig															-0.048533	0.0899272	-0.106075	-0.064035	-0.125065	-0.209586	-0.132227	-0.297757	-0.0572975	-0.0239324	0.059022	0.0990766	-0.124161	0.0365311	-6.12062e+06	1.18998e+07	-1.31155e+07	-8.03263e+06	-1.53635e+07	-2.50173e+07	-1.62036e+07	-3.45031e+07	-7.20415e+06	-3.04391e+06	7.72629e+06	1.31526e+07	-1.52572e+07	4.74478e+06
Cre02.g088000	PHB1	membrane	mitochondrial electron transport / ATP synthesis.NADH-DH (type I).complex I;cell.motility.eukaryotes.basal bodies;cell.cycle	Mitochondrion	0.123308	0.159938	not sig	not sig	not sig	not sig	not sig	not sig	not sig	not sig	not sig	not sig	not sig	not sig	not sig	not sig															0.0149826	0.283313	-0.0551037	0.238614	0.116069	0.34829	0.532878	0.432674	0.289918	0.408774	0.259855	0.334039	0.245531	0.0445548	1.67281e+06	3.47705e+07	-6.00507e+06	2.88211e+07	1.34248e+07	4.37545e+07	7.15985e+07	5.60422e+07	3.56653e+07	5.24887e+07	3.16252e+07	4.17493e+07	2.97297e+07	5.02599e+06
Cre02.g088200	RB60	cell redox homeostasis	redox.thioredoxin.PDIL;redox.thioredoxin;PS.lightreaction.photosystem II.biogenesis	Secretory pathway	0.00153757	0.00381	not sig	not sig	not sig	not sig	not sig	not sig	not sig	not sig	not sig	not sig	Up	not sig	not sig	not sig											p<0.05				-0.0577525	0.0219065	0.0013165	-0.0183712	-0.0938624	0.083364	0.173785	0.111301	0.0259725	0.137956	0.19615	0.0973322	0.0381014	0.0368052	-1.09036e+08	4.25146e+07	2.53678e+06	-3.51593e+07	-1.75027e+08	1.65292e+08	3.55711e+08	2.22856e+08	5.04771e+07	2.78827e+08	4.04679e+08	1.93934e+08	7.43624e+07	7.18001e+07
Cre02.g088600	ACLB1	cofactor binding;transferase activity, transferring acyl groups, acyl groups converted into alkyl on transfer;metabolic process;catalytic activity	TCA / organic transformation.other organic acid transformations.atp-citrate lyase		2.50925e-05	0.000115	not sig	not sig	not sig	not sig	not sig	not sig	Up	Up	Up	not sig	Up	not sig	not sig	not sig							p<0.001	p<0.05	p<0.05		p<0.05				-0.118621	0.109472	0.0242608	0.0608535	0.248698	0.48683	0.882557	0.675978	0.716827	0.559768	0.669586	0.198403	0.0455428	-0.202808	-6.43959e+06	6.4315e+06	1.38353e+06	3.51483e+06	1.53487e+07	3.27445e+07	6.8827e+07	4.87608e+07	5.25041e+07	3.86732e+07	4.81845e+07	1.20276e+07	2.61649e+06	-1.0699e+07
Cre02.g088850	RFS2	riboflavin synthase complex;riboflavin biosynthetic process	Co-factor and vitamine metabolism.riboflavin.riboflavin synthase;Co-factor and vitamine metabolism	Chloroplast	0.0737773	0.104394	not sig	not sig	not sig	not sig	not sig	not sig	not sig	not sig	not sig	not sig	not sig	not sig	not sig	not sig															0.0502562	-0.00392627	-0.0699979	-0.0281758	-0.0561544	-0.0369544	-0.0881381	-0.183061	-0.231388	-0.187293	-0.167274	-0.24305	0.0283687	0.203177	1.04421e+07	-800576	-1.3951e+07	-5.69711e+06	-1.12453e+07	-7.44954e+06	-1.74573e+07	-3.51031e+07	-4.36507e+07	-3.58632e+07	-3.22484e+07	-4.56708e+07	5.84963e+06	4.45478e+07
Cre02.g089100	COPD1		cell.vesicle transport		0.064145	0.092318	not sig	not sig	not sig	not sig	not sig	not sig	not sig	not sig	not sig	not sig	not sig	not sig	not sig	not sig															-0.178039	-0.0993739	-0.140609	0.0912678	-0.116204	-0.156164	0.234401	0.0551337	0.115261	0.15034	0.157665	0.256482	-0.0923697	-0.0553249	-1.47491e+07	-8.45617e+06	-1.17976e+07	8.2966e+06	-9.83155e+06	-1.30335e+07	2.24125e+07	4.94897e+06	1.05662e+07	1.39532e+07	1.46709e+07	2.47176e+07	-7.87904e+06	-4.77961e+06
Cre02.g087600		ATP binding	DNA.unspecified		0.262903	0.308187	not sig	not sig	not sig	not sig	not sig	not sig	not sig	not sig	not sig	not sig	not sig	not sig	not sig	not sig															0.154282	0.29326	0.336273	0.0533157	-0.105631	0.437927	-0.188574	-0.0835225	-0.115135	0.337277	0.351372	0.546754	0.39067	-0.0469117	4.30289e+06	8.59328e+06	1.00071e+07	1.43523e+06	-2.69159e+06	1.35207e+07	-4.67117e+06	-2.14442e+06	-2.92422e+06	1.00406e+07	1.05134e+07	1.75671e+07	1.18565e+07	-1.21971e+06
Cre02.g095092	PSY1	transferase activity;biosynthetic process	secondary metabolism.isoprenoids.carotenoids.phytoene synthase	Chloroplast	0.250512	0.295102	not sig	not sig	not sig	not sig	not sig	not sig	not sig	not sig	not sig	not sig	not sig	not sig	not sig	not sig															-0.083733	-0.430088	-0.196442	-0.332687	-0.337453	-0.645885	-0.167791	-0.365012	-0.553799	-0.397206	-0.736803	-0.244	-0.214019	-0.114122	-2.52032e+06	-1.15221e+07	-5.68989e+06	-9.20501e+06	-9.32207e+06	-1.6131e+07	-4.9075e+06	-9.9914e+06	-1.42483e+07	-1.07573e+07	-1.78757e+07	-6.95477e+06	-6.16223e+06	-3.39944e+06
Cre02.g099850	PDC2	thiamine pyrophosphate binding;catalytic activity	TCA / organic transformation.TCA.pyruvate DH.E1		2.23966e-08	0	not sig	not sig	not sig	not sig	Up	not sig	not sig	not sig	not sig	Down	Down	Down	not sig	not sig					p<0.001					p<0.001	p<0.001	p<0.001			0.00109433	0.0542789	0.093617	0.127855	0.318348	0.042174	-0.0710417	-0.195173	-0.106405	-0.491932	-0.529025	-0.55192	-0.0130645	0.0472625	630758	3.18695e+07	5.57276e+07	7.70285e+07	2.05233e+08	2.4658e+07	-3.99405e+07	-1.05178e+08	-5.9101e+07	-2.40167e+08	-2.5517e+08	-2.64239e+08	-7.49335e+06	2.76821e+07
Cre02.g100200	NUOP3		mitochondrial electron transport / ATP synthesis.NADH-DH (type I).localisation not clear;mitochondrial electron transport / ATP synthesis.NADH-DH (type I).complex I	Mitochondrion	0.00317366	0.007142	not sig	not sig	not sig	not sig	not sig	not sig	not sig	Up	not sig	Up	not sig	not sig	not sig	not sig								p<0.001		p<0.05					-0.142851	0.441206	0.360771	0.136038	0.715581	0.725217	0.61978	1.10632	0.834394	0.871721	0.544539	0.306655	0.454202	0.205714	-5.39266e+06	2.04637e+07	1.6252e+07	5.65641e+06	3.67326e+07	3.73621e+07	3.06975e+07	6.59525e+07	4.47962e+07	4.74696e+07	2.62307e+07	1.35478e+07	2.11665e+07	8.76675e+06
Cre02.g101350	RPL10A		protein.synthesis.ribosomal protein.eukaryotic.60S subunit.L10A;protein.synthesis.ribosomal protein.prokaryotic.unknown organellar.50S subunit.L10A;protein.synthesis.ribosomal protein.prokaryotic.unknown organellar.50S subunit.L10A		4.43719e-07	4e-06	not sig	not sig	not sig	not sig	not sig	not sig	not sig	not sig	not sig	not sig	not sig	Up	not sig	Up												p<0.001		p<0.05	0.310013	0.0587169	-0.135419	-0.0623265	-0.111047	-0.0479683	-0.0806738	0.0277439	-0.225711	-0.0164092	0.121353	0.588867	0.19532	0.324655	2.25046e+08	3.89965e+07	-8.4111e+07	-3.96935e+07	-6.95498e+07	-3.07007e+07	-5.10553e+07	1.82282e+07	-1.35962e+08	-1.06173e+07	8.23831e+07	4.73212e+08	1.36104e+08	2.36918e+08
Cre02.g101400	CHC1	clathrin coat of coated pit;clathrin coat of trans-Golgi network vesicle;vesicle-mediated transport;intracellular protein transport;structural molecule activity	cell.vesicle transport		0.000256102	0.000788	not sig	not sig	not sig	not sig	not sig	not sig	Up	not sig	Up	not sig	not sig	not sig	not sig	not sig							p<0.05		p<0.05						-0.0151891	-0.0276244	0.00579232	-0.0408789	0.00694454	-0.0269604	0.213203	0.201961	0.20603	0.149756	0.0915744	0.105917	-0.0725938	-0.0823681	-7.73498e+06	-1.40073e+07	2.97124e+06	-2.06335e+07	3.5637e+06	-1.36738e+07	1.17623e+08	1.10977e+08	1.13377e+08	8.07853e+07	4.83997e+07	5.62626e+07	-3.62436e+07	-4.09857e+07
Cre02.g102250	RPS3	RNA binding	protein.synthesis.ribosomal protein.eukaryotic.40S subunit.S3		0.00280904	0.006386	not sig	not sig	not sig	not sig	not sig	not sig	not sig	not sig	not sig	not sig	not sig	Up	not sig	not sig												p<0.05			0.0256404	-0.0530335	-0.0786203	-0.178491	-0.179321	-0.138297	-0.289572	-0.205061	-0.240387	-0.173539	-0.154343	0.402425	-0.0537574	0.173863	2.11905e+07	-4.26523e+07	-6.26766e+07	-1.37524e+08	-1.38124e+08	-1.08023e+08	-2.14907e+08	-1.56579e+08	-1.81377e+08	-1.33934e+08	-1.19898e+08	3.80201e+08	-4.32238e+07	1.51352e+08
Cre02.g103000				Secretory pathway	0.000122441	0.000425	not sig	not sig	not sig	not sig	Up	Up	not sig	not sig	not sig	not sig	not sig	not sig	not sig	not sig					p<0.001	p<0.001									0.297882	0.537676	0.525194	0.637227	1.09951	0.90661	0.637617	0.491719	0.21567	0.468916	0.357348	0.477687	0.0981887	0.00967364	3.88805e+06	7.65667e+06	7.44466e+06	9.41481e+06	1.93746e+07	1.4828e+07	9.42194e+06	6.88507e+06	2.73361e+06	6.51124e+06	4.76506e+06	6.65434e+06	1.194e+06	114058
Cre02.g103550	EIF1A	translational initiation;translation initiation factor activity;RNA binding	protein.synthesis.initiation		0.00251962	0.005818	not sig	not sig	not sig	not sig	not sig	not sig	not sig	not sig	not sig	not sig	not sig	not sig	not sig	not sig															-0.0427436	-0.0941771	-0.316828	-0.120256	-0.23302	-0.0392548	-0.106801	-0.315902	-0.24823	0.0314522	0.158414	0.228633	-0.0055037	0.120115	-2.518e+06	-5.45067e+06	-1.70063e+07	-6.8982e+06	-1.28645e+07	-2.31526e+06	-6.15465e+06	-1.69619e+07	-1.36342e+07	1.90106e+06	1.00105e+07	1.48118e+07	-328420	7.48863e+06
Cre02.g104900	FAP204	GTP binding	minor CHO metabolism.others		0.2052	0.248338	not sig	not sig	not sig	not sig	not sig	not sig	not sig	not sig	not sig	not sig	not sig	not sig	not sig	not sig															-0.0478659	-0.0303396	0.0563138	-0.042145	0.0123732	0.0203395	0.0615559	0.197903	0.0981019	0.0543374	0.128116	0.0714698	0.0665264	-0.0962755	-1.55769e+07	-9.93325e+06	1.90002e+07	-1.37423e+07	4.11137e+06	6.77713e+06	2.08069e+07	7.01809e+07	3.35866e+07	1.83207e+07	4.43272e+07	2.42418e+07	2.25261e+07	-3.08138e+07
Cre02.g095146					0.0109113	0.020312	not sig	not sig	not sig	not sig	not sig	not sig	not sig	not sig	not sig	not sig	not sig	not sig	not sig	not sig															-0.398286	-0.22843	-0.345169	-0.358226	-0.524779	-0.518648	-0.394705	-0.426987	0.13514	-0.385135	-0.212884	0.0512867	-0.483034	-0.303007	-2.75286e+07	-1.67103e+07	-2.42813e+07	-2.50907e+07	-3.47969e+07	-3.4459e+07	-2.73134e+07	-2.92341e+07	1.12058e+07	-2.67357e+07	-1.5655e+07	4.12958e+06	-3.24683e+07	-2.16173e+07
Cre02.g096150	MSD1	oxidation-reduction process;metal ion binding;superoxide metabolic process;superoxide dismutase activity	redox.dismutases and catalases		4.21843e-09	0	not sig	not sig	not sig	not sig	Up	Up	Up	Up	Up	Up	Up	not sig	not sig	not sig					p<0.05	p<0.001	p<0.001	p<0.001	p<0.001	p<0.001	p<0.05				0.0427089	0.138489	0.221575	0.249673	0.437018	0.716714	0.699808	0.902533	0.627215	0.686309	0.485096	0.0467543	0.15698	0.104482	1.32389e+07	4.43931e+07	7.31454e+07	8.32495e+07	1.55893e+08	2.8351e+08	2.75074e+08	3.83051e+08	2.39953e+08	2.68409e+08	1.76106e+08	1.45133e+07	5.06496e+07	3.30941e+07
Cre02.g097250		Ran GTPase binding;intracellular protein transport	protein.targeting.nucleus		0.0731728	0.103757	not sig	not sig	not sig	not sig	not sig	not sig	not sig	not sig	not sig	not sig	not sig	not sig	not sig	not sig															-0.197021	-0.214471	-0.303716	-0.0939185	-0.0984292	-0.435514	-0.287108	-0.310574	0.244186	0.046281	0.225432	0.148044	0.311538	-0.0926602	-7.26371e+06	-7.86048e+06	-1.08023e+07	-3.58636e+06	-3.7528e+06	-1.48272e+07	-1.02686e+07	-1.1021e+07	1.04943e+07	1.85502e+06	9.62388e+06	6.14929e+06	1.37154e+07	-3.53984e+06
Cre02.g097400	EIF5A	positive regulation of translational termination;positive regulation of translational elongation;ribosome binding;translational frameshifting;translation elongation factor activity;RNA binding	protein.synthesis.initiation		0.0778807	0.109189	not sig	not sig	not sig	not sig	not sig	not sig	not sig	not sig	not sig	not sig	not sig	not sig	not sig	not sig															0.356362	0.352035	0.255583	0.299047	0.281354	0.418024	0.391083	0.3503	0.238582	0.0299756	0.0786114	0.0984082	0.183365	0.166513	2.54307e+08	2.50828e+08	1.75911e+08	2.09052e+08	1.95441e+08	3.05046e+08	2.8261e+08	2.49435e+08	1.63218e+08	1.90552e+07	5.08274e+07	6.40698e+07	1.23008e+08	1.1104e+08
Cre02.g097550				Chloroplast	0.845492	0.856188	not sig	not sig	not sig	not sig	not sig	not sig	not sig	not sig	not sig	not sig	not sig	not sig	not sig	not sig															0.225551	0.0809855	0.0961857	0.194753	0.379496	0.0774997	0.284511	0.250479	0.18839	0.0959476	-0.0519607	-0.0704586	0.258039	0.244437	8.49533e+06	2.89867e+06	3.46109e+06	7.25557e+06	1.51051e+07	2.77052e+06	1.09439e+07	9.51838e+06	7.00273e+06	3.45224e+06	-1.77592e+06	-2.39286e+06	9.83215e+06	9.26879e+06
Cre02.g097650	RPN6	protein binding	protein.degradation.ubiquitin.proteasom		0.0736628	0.104319	not sig	not sig	not sig	not sig	not sig	not sig	not sig	not sig	not sig	not sig	not sig	not sig	not sig	not sig															0.034689	0.0295774	0.0280074	-0.0659287	-0.194257	-0.166144	-0.20779	-0.128606	-0.18462	-0.166278	0.133518	0.0689088	0.0172449	0.00505524	3.4882e+06	2.96892e+06	2.80978e+06	-6.40276e+06	-1.80569e+07	-1.55918e+07	-1.92266e+07	-1.22243e+07	-1.72173e+07	-1.56036e+07	1.38985e+07	7.01239e+06	1.72361e+06	503131
Cre02.g097900	AST3	pyridoxal phosphate binding;biosynthetic process;transaminase activity;cellular amino acid metabolic process	amino acid metabolism.synthesis.central amino acid metabolism.aspartate.aspartate aminotransferase	Chloroplast	0.739981	0.762199	not sig	not sig	not sig	not sig	not sig	not sig	not sig	not sig	not sig	not sig	not sig	not sig	not sig	not sig															-0.0036809	-0.0451838	-0.0619543	-0.0712104	0.0193688	-0.0590463	-0.0032033	-0.0929927	-0.0911694	-0.0323696	-0.124159	-0.156997	-0.0973272	-0.108684	-2.912e+06	-3.52364e+07	-4.80365e+07	-5.50378e+07	1.54459e+07	-4.58276e+07	-2.53458e+06	-7.13377e+07	-6.99827e+07	-2.53552e+07	-9.42359e+07	-1.17833e+08	-7.45519e+07	-8.29283e+07
Cre02.g098250				Chloroplast	0.565898	0.600552	not sig	not sig	not sig	not sig	not sig	not sig	not sig	not sig	not sig	not sig	not sig	not sig	not sig	not sig															0.0588835	-0.0893155	0.0132868	-0.0638958	0.0638096	0.146859	0.322997	0.343356	0.180654	0.0844517	-0.0230389	-0.187034	-0.0413508	-0.00687001	4.51021e+06	-6.49925e+06	1.00169e+06	-4.6903e+06	4.89594e+06	1.16012e+07	2.71664e+07	2.90911e+07	1.44422e+07	6.52667e+06	-1.71518e+06	-1.31639e+07	-3.05904e+06	-514321
Cre02.g098450	EIF2G	GTP binding	protein.synthesis.initiation		0.000114365	0.000404	not sig	not sig	not sig	not sig	not sig	not sig	not sig	not sig	not sig	not sig	not sig	Up	not sig	not sig												p<0.001			-0.11582	0.0161554	-0.0617359	-0.221024	-0.197507	-0.212921	-0.013805	-0.092222	-0.192644	-0.0688021	0.122527	0.346974	-0.0821717	0.0162244	-1.52679e+07	2.22875e+06	-8.29065e+06	-2.81129e+07	-2.53224e+07	-2.71566e+07	-1.88482e+06	-1.22557e+07	-2.47396e+07	-9.21716e+06	1.75434e+07	5.38118e+07	-1.09578e+07	2.23832e+06
Cre02.g098800		protein secretion;endoplasmic reticulum lumen;endoplasmic reticulum	redox.thioredoxin	Secretory pathway	8.38196e-06	4.5e-05	not sig	not sig	not sig	Up	not sig	Up	Up	Up	Up	Up	Up	not sig	not sig	not sig				p<0.001		p<0.001	p<0.001	p<0.001	p<0.001	p<0.05	p<0.05				-0.268378	0.706943	1.06938	1.35453	0.702599	1.44431	1.38002	1.40703	1.56353	1.20433	1.23995	0.906534	0.260091	-0.0777694	-2.80515e+06	1.04497e+07	1.81537e+07	2.57324e+07	1.03686e+07	2.84457e+07	2.64857e+07	2.72984e+07	3.23197e+07	2.15543e+07	2.2506e+07	1.44521e+07	3.26467e+06	-867231
Cre01.g055420		protein phosphatase type 2A regulator activity;protein phosphatase type 2A complex	protein.postranslational modification		0.184555	0.22645	not sig	not sig	not sig	not sig	not sig	not sig	not sig	not sig	not sig	not sig	not sig	not sig	not sig	not sig															0.0808812	-0.068863	-0.285725	0.181013	0.0414109	0.0281207	0.422813	0.0292053	0.278756	-0.146385	-0.0130638	-0.257877	0.15903	0.129282	3.8409e+06	-3.10469e+06	-1.19676e+07	8.90422e+06	1.93962e+06	1.31106e+06	2.26828e+07	1.36214e+06	1.41975e+07	-6.42694e+06	-600426	-1.09026e+07	7.7623e+06	6.24448e+06
Cre01.g055453	ALS2	amino acid binding;metabolic process	amino acid metabolism.synthesis.branched chain group.common.acetolactate synthase	Chloroplast	0.0210307	0.035674	not sig	not sig	not sig	not sig	not sig	not sig	not sig	not sig	not sig	not sig	not sig	not sig	not sig	not sig															0.190181	-0.0646364	0.148781	0.219818	0.259455	0.34819	0.34696	0.358287	0.362436	0.359302	0.363428	0.309427	0.12752	0.0839725	1.02686e+08	-3.19294e+07	7.9166e+07	1.19943e+08	1.43584e+08	1.98922e+08	1.98132e+08	2.05438e+08	2.08128e+08	2.06095e+08	2.08772e+08	1.74329e+08	6.73471e+07	4.36761e+07
Cre01.g061077	CGL93		amino acid metabolism	Chloroplast	0.0017569	0.004249	not sig	not sig	not sig	not sig	not sig	not sig	not sig	not sig	not sig	not sig	not sig	Down	not sig	not sig												p<0.05			-0.169963	-0.0747078	-0.00791693	0.0970487	0.12358	0.0289452	0.134366	-0.0602146	-0.104201	-0.0544236	-0.240829	-0.314273	-0.0350299	0.0142877	-6.16464e+07	-2.79933e+07	-3.03564e+06	3.85979e+07	4.96097e+07	1.12415e+07	5.41446e+07	-2.26754e+07	-3.86516e+07	-2.05355e+07	-8.52804e+07	-1.08579e+08	-1.33064e+07	5.52078e+06
Cre01.g061442		ubiquitin-dependent protein catabolic process	protein.degradation.ubiquitin.E3.SCF.SKP		0.83839	0.851046	not sig	not sig	not sig	not sig	not sig	not sig	not sig	not sig	not sig	not sig	not sig	not sig	not sig	not sig															0.182658	-0.111718	0.110625	-0.120495	-0.264578	-0.147633	0.0254029	-0.0275165	-0.162975	-0.0903549	0.0244965	-0.147945	0.00865059	-0.113248	6.85888e+06	-3.78657e+06	4.04988e+06	-4.07183e+06	-8.51471e+06	-4.94291e+06	902698	-960038	-5.42817e+06	-3.08499e+06	870218	-4.95284e+06	305618	-3.83643e+06
Cre01.g055408	ACS2	metabolic process;catalytic activity	major CHO metabolism.degradation.sucrose.invertases;lipid metabolism.FA synthesis and FA elongation.acyl CoA ligase	Chloroplast	5.64707e-09	0	not sig	not sig	not sig	not sig	Up	Up	Up	Up	Up	Up	not sig	not sig	not sig	not sig					p<0.001	p<0.001	p<0.05	p<0.001	p<0.001	p<0.001					-0.0972364	-0.0203637	0.0298205	0.167884	0.351149	0.423492	0.287041	0.433573	0.425773	0.356847	0.0829351	-0.0741799	-0.0534573	-0.0587078	-4.93605e+07	-1.06145e+07	1.58167e+07	9.34603e+07	2.08699e+08	2.58374e+08	1.66712e+08	2.65497e+08	2.59981e+08	2.12522e+08	4.48111e+07	-3.79553e+07	-2.7548e+07	-3.01991e+07
Cre01.g066917	LHCBM1	membrane;photosynthesis, light harvesting	PS.lightreaction.photosystem II.LHC-II	Chloroplast	0.019826	0.033938	not sig	not sig	not sig	not sig	not sig	not sig	not sig	not sig	not sig	not sig	not sig	not sig	not sig	not sig															-0.0285245	-0.0654606	-0.0329362	0.0796639	0.253411	0.497779	0.396315	0.311849	0.311284	0.111647	-0.102174	-0.480873	-0.0512828	-0.0665291	-3.39873e+08	-7.70103e+08	-3.91841e+08	9.85581e+08	3.33357e+09	7.15314e+09	5.48833e+09	4.18902e+09	4.18058e+09	1.39684e+09	-1.18696e+09	-4.9209e+09	-6.06262e+08	-7.82386e+08
Cre01.g069472			protein.aa activation.cysteine-tRNA ligase	Chloroplast	0.00100689	0.00262	not sig	not sig	not sig	not sig	not sig	not sig	Up	not sig	not sig	not sig	not sig	not sig	not sig	not sig							p<0.05								0.152942	0.0936592	-0.165902	0.0454679	0.461142	-0.568529	0.813801	-0.196688	-0.216435	0.169067	-0.443692	-0.268256	-0.754316	0.0730415	2.27209e+06	1.36269e+06	-2.20696e+06	650491	7.65183e+06	-6.61701e+06	1.53966e+07	-2.58931e+06	-2.83031e+06	2.52598e+06	-5.37878e+06	-3.44725e+06	-8.27233e+06	1.05508e+06
Cre01.g071662	ACS1	metabolic process;catalytic activity	major CHO metabolism.degradation.sucrose.invertases;lipid metabolism.FA synthesis and FA elongation.acyl CoA ligase		9.48006e-09	0	not sig	not sig	not sig	not sig	not sig	Up	Up	Up	Up	Up	Up	not sig	not sig	not sig						p<0.001	p<0.001	p<0.001	p<0.001	p<0.001	p<0.05				-0.046321	0.10721	-0.063419	0.0528428	0.317346	0.640049	0.67632	0.711623	0.532572	0.500568	0.447367	0.0708819	0.00584272	-0.0282784	-1.99293e+07	4.86565e+07	-2.71254e+07	2.35305e+07	1.55182e+08	3.52187e+08	3.77212e+08	4.02181e+08	2.81624e+08	2.61607e+08	2.29301e+08	3.17626e+07	2.55954e+06	-1.22426e+07
Cre02.g073200	THD1		amino acid metabolism.degradation.aspartate family.threonine;amino acid metabolism.synthesis.branched chain group.isoleucine specific.threonine ammonia-lyase	Chloroplast	0.0614345	0.089152	not sig	not sig	not sig	not sig	not sig	not sig	not sig	not sig	not sig	not sig	not sig	not sig	not sig	not sig															-0.151297	-0.238045	-0.202067	-0.282427	-0.314587	-0.435637	-0.0504598	-0.0319957	-0.33743	-0.171036	0.128346	-0.131472	-0.0899231	-0.238106	-9.00284e+06	-1.37545e+07	-1.18184e+07	-1.60773e+07	-1.77163e+07	-2.35682e+07	-3.1081e+06	-1.98339e+06	-1.88585e+07	-1.01093e+07	8.41327e+06	-7.87624e+06	-5.46424e+06	-1.37578e+07
Cre02.g073550		nucleosome assembly;nucleus	DNA.synthesis/chromatin structure	Chloroplast	0.0856948	0.117883	not sig	not sig	not sig	not sig	not sig	not sig	not sig	not sig	not sig	not sig	not sig	not sig	not sig	not sig															0.0811475	-0.0157234	0.0584039	0.119159	-0.0419464	0.0938192	0.129203	-0.111198	-0.0684093	0.00528327	0.0495062	0.0305457	0.0171679	0.0648608	1.97231e+07	-3.69497e+06	1.40828e+07	2.93504e+07	-9.76842e+06	2.29043e+07	3.1937e+07	-2.52868e+07	-1.57866e+07	1.25062e+06	1.19004e+07	7.29431e+06	4.08068e+06	1.56751e+07
Cre01.g054850				Chloroplast	0.00135625	0.003423	not sig	not sig	not sig	not sig	not sig	Down	Down	Down	Down	not sig	Down	not sig	not sig	not sig						p<0.001	p<0.001	p<0.001	p<0.001		p<0.05				-0.14273	-0.106245	-0.164643	-0.200583	-0.218978	-0.414149	-0.454398	-0.327924	-0.353474	-0.185489	-0.269763	-0.162373	-0.179355	-0.122385	-3.69403e+07	-2.78424e+07	-4.22949e+07	-5.09032e+07	-5.52267e+07	-9.78595e+07	-1.05957e+08	-7.97337e+07	-8.52181e+07	-4.73141e+07	-6.68811e+07	-4.1744e+07	-4.58447e+07	-3.18955e+07
Cre01.g049900					0.799534	0.81505	not sig	not sig	not sig	not sig	not sig	not sig	not sig	not sig	not sig	not sig	not sig	not sig	not sig	not sig															0.0611471	0.133947	-0.0289892	-0.0437776	0.0607033	0.22397	0.206962	0.203962	0.0952888	0.115417	0.225058	0.169145	-0.0958233	0.197624	1.51575e+06	3.40618e+06	-696461	-1.0464e+06	1.50452e+06	5.87968e+06	5.40046e+06	5.3165e+06	2.39045e+06	2.9159e+06	5.91053e+06	4.35494e+06	-2.2498e+06	5.13973e+06
Cre01.g050100	DPD1	catalytic activity	amino acid metabolism.synthesis.aspartate family.lysine.diaminopimelate decarboxylase	Chloroplast	0.540797	0.578407	not sig	not sig	not sig	not sig	not sig	not sig	not sig	not sig	not sig	not sig	not sig	not sig	not sig	not sig															-0.0771059	0.015845	-0.000391267	0.000481655	0.0561296	-0.0369612	0.012786	0.10496	0.192818	0.0517758	-0.0564269	0.127403	0.030793	-0.00459425	-1.39427e+07	2.95865e+06	-72648.7	89458.5	1.06287e+07	-6.77653e+06	2.38491e+06	2.02177e+07	3.83095e+07	9.78941e+06	-1.02762e+07	2.47349e+07	5.77973e+06	-851798
Cre01.g050950	GGR1	FAD binding	secondary metabolism.isoprenoids.non-mevalonate pathway	Chloroplast	6.32827e-15	0	not sig	not sig	not sig	not sig	Up	not sig	not sig	Down	Down	Down	Down	Down	not sig	not sig					p<0.001			p<0.001	p<0.001	p<0.001	p<0.001	p<0.001			0.00917218	0.0487327	0.0662203	0.0953777	0.186276	-0.0922701	-0.141781	-0.28251	-0.330991	-0.574853	-0.771464	-0.425809	-0.123849	0.00973448	1.64858e+07	8.88037e+07	1.21409e+08	1.76659e+08	3.56247e+08	-1.60141e+08	-2.4194e+08	-4.59686e+08	-5.29912e+08	-8.49487e+08	-1.07057e+09	-6.60623e+08	-2.12637e+08	1.74998e+07
Cre01.g051500	ULP1		PS.lightreaction.unspecified	Chloroplast	4.07338e-07	3e-06	not sig	not sig	not sig	not sig	Up	Up	not sig	not sig	not sig	not sig	not sig	not sig	not sig	not sig					p<0.05	p<0.001									-0.224761	-0.123063	-0.172711	0.182672	0.384074	0.576845	0.237564	0.327806	0.0319833	0.0855912	-0.181479	-0.121234	-0.427835	-0.00452702	-9.22348e+07	-5.22759e+07	-7.21353e+07	8.63023e+07	1.95016e+08	3.14294e+08	1.14444e+08	1.63101e+08	1.43321e+07	3.90787e+07	-7.55723e+07	-5.15313e+07	-1.64072e+08	-2.00307e+06
Cre01.g051900	RIP1	oxidation-reduction process;2 iron, 2 sulfur cluster binding;oxidoreductase activity, acting on diphenols and related substances as donors;oxidoreductase activity;ubiquinol-cytochrome-c reductase activity	mitochondrial electron transport / ATP synthesis.cytochrome c reductase	Mitochondrion	0.00965012	0.018247	not sig	not sig	not sig	not sig	not sig	not sig	Up	not sig	not sig	not sig	not sig	not sig	not sig	not sig							p<0.05								0.234177	0.0595697	-0.204333	-0.169256	0.0329568	-0.0572199	0.633632	0.23387	0.555442	0.444526	0.310546	0.135171	0.210812	-0.00762832	3.14126e+07	7.51377e+06	-2.35387e+07	-1.97312e+07	4.11861e+06	-6.93104e+06	9.82944e+07	3.1368e+07	8.37058e+07	6.43216e+07	4.28096e+07	1.75075e+07	2.80445e+07	-939976
Cre01.g052100	PRPL18	translation;ribosome;intracellular;structural constituent of ribosome	protein.synthesis.ribosomal protein.prokaryotic.chloroplast.50S subunit.L18	Chloroplast	2.78171e-07	3e-06	not sig	not sig	not sig	not sig	not sig	not sig	Down	Down	Down	Down	Down	not sig	not sig	not sig							p<0.001	p<0.001	p<0.001	p<0.001	p<0.001				0.156752	-0.0607031	-0.0801243	0.00376258	-0.0819201	-0.239139	-0.554327	-0.64317	-0.610349	-0.710399	-0.569475	0.035843	0.0231766	0.080269	4.10162e+07	-1.47245e+07	-1.93061e+07	933227	-1.97267e+07	-5.45869e+07	-1.14008e+08	-1.28542e+08	-1.23277e+08	-1.3896e+08	-1.1655e+08	8.9897e+06	5.78732e+06	2.04466e+07
Cre01.g052250	TRXx	cell redox homeostasis;protein disulfide oxidoreductase activity;glycerol ether metabolic process	redox.thioredoxin	Chloroplast	0.455005	0.498282	not sig	not sig	not sig	not sig	not sig	not sig	not sig	not sig	not sig	not sig	not sig	not sig	not sig	not sig															0.0640702	0.0982295	0.152927	0.317982	0.346802	0.262833	0.0168904	0.183843	0.197076	0.243786	0.219331	0.120096	0.0151677	-0.0335083	5.38354e+06	8.35302e+06	1.32568e+07	2.92331e+07	3.2215e+07	2.36905e+07	1.3961e+06	1.61118e+07	1.73527e+07	2.18249e+07	1.94654e+07	1.02911e+07	1.25296e+06	-2.72177e+06
Cre01.g054150	NTRC1	oxidation-reduction process;cell redox homeostasis;oxidoreductase activity	redox.thioredoxin	Chloroplast	7.7291e-06	4.2e-05	not sig	not sig	not sig	not sig	Up	not sig	Up	not sig	Up	not sig	not sig	not sig	not sig	not sig					p<0.001		p<0.05		p<0.05						-0.0284991	0.0247512	0.434427	0.435436	0.920404	0.497478	0.540877	0.27961	0.549131	0.0895877	0.0975594	-0.115821	0.433456	0.291824	-674434	596646	1.21153e+07	1.21479e+07	3.07782e+07	1.41969e+07	1.56834e+07	7.37407e+06	1.59712e+07	2.20898e+06	2.41227e+06	-2.65988e+06	1.2084e+07	7.72994e+06
Cre01.g054500		oxidation-reduction process;NADP binding;integral component of membrane;NAD(P)+ transhydrogenase (AB-specific) activity		Mitochondrion	1.11022e-16	0	not sig	not sig	not sig	not sig	not sig	Up	Up	Up	Up	Up	Up	Up	not sig	not sig						p<0.001	p<0.001	p<0.001	p<0.001	p<0.001	p<0.001	p<0.05			-0.118068	0.0275389	-0.11205	-0.193286	-0.0648945	0.447594	0.743979	0.869997	0.844836	0.760819	0.649	0.335511	0.0756207	0.0634691	-9.07035e+07	2.22453e+07	-8.62573e+07	-1.44734e+08	-5.07712e+07	4.19889e+08	7.78902e+08	9.55359e+08	9.18885e+08	8.01599e+08	6.5573e+08	3.02221e+08	6.21173e+07	5.19147e+07
Cre01.g049500	COX2B	membrane;copper ion binding;cytochrome-c oxidase activity	mitochondrial electron transport / ATP synthesis.cytochrome c oxidase		0.000184294	0.000598	not sig	not sig	not sig	not sig	not sig	not sig	not sig	not sig	not sig	not sig	not sig	Up	not sig	not sig												p<0.05			0.040905	-0.291496	0.0253579	-0.176084	0.000524704	0.244784	0.386756	0.326702	0.3123	0.19369	0.286168	0.4847	-0.187876	-0.17697	1.87267e+07	-1.19127e+08	1.15465e+07	-7.48169e+07	236868	1.20409e+08	2.00199e+08	1.65488e+08	1.57376e+08	9.3562e+07	1.42862e+08	2.60005e+08	-7.95083e+07	-7.51706e+07
Cre02.g074511		RNA binding	RNA.RNA binding	Chloroplast	0.00276788	0.006313	not sig	not sig	not sig	not sig	not sig	not sig	not sig	not sig	not sig	Down	not sig	not sig	not sig	not sig										p<0.001					-0.0176942	-0.00280508	0.0591664	-0.466442	-0.344227	-0.0679043	-0.38427	-0.394501	-0.345567	-1.07284	0.0341847	0.0137385	-0.100865	-0.253929	-492021	-78403.5	1.68975e+06	-1.11505e+07	-8.56793e+06	-1.85579e+06	-9.43829e+06	-9.65684e+06	-8.59744e+06	-2.11754e+07	967832	386207	-2.72559e+06	-6.51426e+06
Cre02.g080200	TRK1	metabolic process;catalytic activity	OPP.non-reductive PP.transketolase;PS.calvin cycle.transketolase	Chloroplast	0.00015232	0.00051	not sig	not sig	not sig	not sig	not sig	not sig	not sig	not sig	not sig	not sig	Down	Down	not sig	not sig											p<0.05	p<0.001			0.0211353	-0.00167051	-0.0502481	-0.0842988	0.0329871	0.00938458	0.0103991	-0.133304	0.0345244	-0.102976	-0.27665	-0.298762	0.100987	0.0786149	1.50282e+08	-1.17845e+07	-3.48571e+08	-5.77973e+08	2.35522e+08	6.64571e+07	7.36676e+07	-8.98768e+08	2.4663e+08	-7.01523e+08	-1.77693e+09	-1.90479e+09	7.3836e+08	5.70302e+08
Cre02.g080350		thiol-dependent ubiquitinyl hydrolase activity;protein deubiquitination;zinc ion binding	protein.degradation.ubiquitin.ubiquitin protease		0.0763442	0.107483	not sig	not sig	not sig	not sig	not sig	not sig	not sig	not sig	not sig	not sig	Up	not sig	not sig	not sig											p<0.05				-0.0257542	0.157367	0.361202	0.108203	0.142171	-0.0203196	0.354034	0.294308	0.512114	0.368137	0.65052	0.0648958	-0.0101967	0.12513	-505708	3.2941e+06	8.13156e+06	2.22613e+06	2.96012e+06	-399745	7.94959e+06	6.4681e+06	1.218e+07	8.30846e+06	1.62843e+07	1.31506e+06	-201302	2.58973e+06
Cre02.g080650	HSP90B	unfolded protein binding;response to stress;protein folding;ATP binding	protein.folding.chaperones and co-chaperones.HSP90s;stress.abiotic.heat	EndoplasmicReticulum	1.22125e-15	0	not sig	Up	Up	Up	Up	Up	Up	Up	Up	Up	Up	not sig	not sig	not sig		p<0.001	p<0.001	p<0.001	p<0.001	p<0.001	p<0.001	p<0.001	p<0.001	p<0.001	p<0.001				-0.0227533	0.305349	0.502165	0.568906	0.454869	0.535437	0.728448	0.772517	0.655606	0.514211	0.341214	0.186666	0.0347322	0.0016828	-1.49851e+07	2.25736e+08	3.98708e+08	4.62929e+08	3.54963e+08	4.30352e+08	6.29041e+08	6.78258e+08	5.50917e+08	4.1008e+08	2.55523e+08	1.32282e+08	2.33348e+07	1.11769e+06
Cre02.g080700	BIP1		protein.folding.chaperones and co-chaperones.HSP70s;stress.abiotic.heat	Secretory pathway	3.15976e-10	0	not sig	not sig	Up	Up	Up	Up	Up	Up	Up	Up	Up	Up	not sig	not sig			p<0.001	p<0.001	p<0.001	p<0.001	p<0.001	p<0.001	p<0.001	p<0.001	p<0.001	p<0.05			-0.000859428	0.249708	0.341019	0.325909	0.274635	0.425772	0.696646	0.630424	0.617124	0.404154	0.356972	0.282575	0.0763485	0.10372	-698968	2.21787e+08	3.12965e+08	2.97475e+08	2.46107e+08	4.02916e+08	7.28544e+08	6.43203e+08	6.2653e+08	3.79467e+08	3.29494e+08	2.53944e+08	6.37852e+07	8.74873e+07
Cre02.g080900	PRX4	oxidoreductase activity	redox.peroxiredoxin	Mitochondrion	0.00393172	0.008583	not sig	not sig	not sig	not sig	not sig	not sig	not sig	not sig	not sig	not sig	not sig	not sig	not sig	not sig															0.192373	0.488109	0.496947	0.406269	0.48897	0.246518	0.292233	0.0615005	-0.194503	-0.188027	-0.0827807	-0.205228	0.382289	0.431781	9.48531e+06	2.67722e+07	2.73454e+07	2.16286e+07	2.68279e+07	1.23912e+07	1.4931e+07	2.896e+06	-8.38707e+06	-8.12562e+06	-3.70817e+06	-8.81746e+06	2.01759e+07	2.32008e+07
Cre02.g081050	FAP24		cell.motility.eukaryotes.flagellar associated proteins	Secretory pathway	2.78905e-11	0	not sig	not sig	not sig	Down	Down	Down	Down	Down	Down	Down	not sig	not sig	not sig	not sig				p<0.001	p<0.001	p<0.001	p<0.001	p<0.001	p<0.001	p<0.001					-0.0330505	-0.113222	-0.0361146	-0.390819	-0.558394	-0.423874	-0.625748	-0.472594	-0.457761	-0.2537	-0.113837	0.0532455	-0.0647345	-0.00474556	-9.04498e+07	-3.01435e+08	-9.87309e+07	-9.47706e+08	-1.28173e+09	-1.0167e+09	-1.40543e+09	-1.11555e+09	-1.08581e+09	-6.44005e+08	-3.0301e+08	1.50147e+08	-1.75236e+08	-1.3115e+07
Cre02.g079800	ASA6			Mitochondrion	0.00182246	0.00437	not sig	not sig	not sig	not sig	not sig	Up	Up	Up	not sig	not sig	not sig	not sig	not sig	not sig						p<0.05	p<0.001	p<0.05							0.0397548	0.125212	-0.00936544	-0.0407016	0.305619	0.3792	0.466166	0.437263	0.243518	0.259529	0.264605	0.158741	0.123564	0.283356	3.36646e+06	1.09249e+07	-779661	-3.35187e+06	2.84302e+07	3.62226e+07	4.59599e+07	4.26584e+07	2.21558e+07	2.37477e+07	2.4256e+07	1.40148e+07	1.07748e+07	2.61497e+07
Cre02.g081250				Chloroplast	0.0667525	0.095825	not sig	not sig	not sig	not sig	not sig	not sig	not sig	not sig	not sig	not sig	not sig	not sig	not sig	not sig															-0.115409	0.0049122	-0.0387605	0.0925033	0.12995	0.208537	0.0992067	0.122197	0.0848079	0.0576807	-0.206596	-0.102941	-0.152215	-0.0766029	-3.28233e+07	1.45617e+06	-1.13179e+07	2.82717e+07	4.02421e+07	6.63967e+07	3.03917e+07	3.7738e+07	2.585e+07	1.74156e+07	-5.69631e+07	-2.94025e+07	-4.27509e+07	-2.20782e+07
Cre02.g082500	PSAN	thylakoid membrane;photosynthesis;photosystem I;calmodulin binding	PS.lightreaction.photosystem I.PSI polypeptide subunits	Chloroplast	8.07177e-06	4.4e-05	not sig	not sig	not sig	not sig	Up	Up	Up	Up	not sig	not sig	not sig	not sig	not sig	not sig					p<0.05	p<0.001	p<0.001	p<0.001							-0.0870703	0.0959081	-0.0362068	0.375829	0.567412	0.721188	0.637293	0.604034	0.38049	0.391377	0.190797	-0.220862	0.0763978	0.211308	-4.61601e+07	5.4176e+07	-1.95339e+07	2.34542e+08	3.79782e+08	5.11148e+08	4.37747e+08	4.09809e+08	2.37852e+08	2.45624e+08	1.1144e+08	-1.11876e+08	4.28615e+07	1.24321e+08
Cre02.g082550	ZEP1	FAD binding;protein binding	hormone metabolism.abscisic acid.synthesis-degradation.synthesis.zeaxanthin epoxidase	Chloroplast	4.13993e-07	4e-06	not sig	not sig	not sig	not sig	not sig	Up	Up	Up	Up	not sig	not sig	not sig	not sig	not sig						p<0.001	p<0.05	p<0.001	p<0.001						-0.2555	-0.031054	0.144372	-0.108854	0.243972	0.684285	0.492617	0.642575	0.67811	0.322806	0.397516	0.00524548	-0.157305	-0.0585582	-1.77338e+07	-2.32677e+06	1.15e+07	-7.94079e+06	2.01317e+07	6.63127e+07	4.44698e+07	6.13093e+07	6.55628e+07	2.73991e+07	3.46626e+07	397994	-1.12871e+07	-4.34615e+06
Cre02.g083950	PSRP3	translation;ribosome;structural constituent of ribosome	protein.synthesis.ribosomal protein.prokaryotic.chloroplast.30S subunit.PSRP3	Chloroplast	0	0	not sig	not sig	not sig	not sig	Down	Down	Down	Down	Down	Down	Down	not sig	not sig	not sig					p<0.001	p<0.001	p<0.001	p<0.001	p<0.001	p<0.001	p<0.001				-0.0563004	0.0286055	-0.0608182	-0.0566397	-0.194632	-0.43706	-0.790734	-0.656128	-0.693811	-0.708269	-0.627007	-0.105087	-0.125403	-0.0426929	-5.78761e+07	3.02829e+07	-6.24232e+07	-5.82181e+07	-1.90846e+08	-3.95231e+08	-6.38073e+08	-5.52589e+08	-5.7733e+08	-5.86652e+08	-5.33022e+08	-1.06234e+08	-1.25893e+08	-4.40941e+07
Cre02.g084000				Chloroplast	5.52891e-14	0	not sig	not sig	not sig	not sig	not sig	Down	Down	Down	Down	Down	Down	not sig	not sig	not sig						p<0.001	p<0.001	p<0.001	p<0.001	p<0.001	p<0.001				-0.0267895	0.0535719	0.0550596	0.0464746	-0.0824571	-0.41803	-0.85983	-0.71283	-0.586934	-0.588501	-0.589707	-0.157178	-0.0425306	0.0403567	-8.29111e+06	1.7049e+07	1.75316e+07	1.47538e+07	-2.50351e+07	-1.13365e+08	-2.02338e+08	-1.75702e+08	-1.5063e+08	-1.50956e+08	-1.51206e+08	-4.65181e+07	-1.30915e+07	1.27843e+07
Cre02.g079700	PYR2	carboxyl- or carbamoyltransferase activity;amino acid binding;cellular amino acid metabolic process	nucleotide metabolism.synthesis.pyrimidine.aspartate transcarbamoylase	Chloroplast	0.00585998	0.011984	not sig	not sig	not sig	not sig	not sig	not sig	not sig	not sig	not sig	not sig	Up	not sig	not sig	not sig											p<0.05				0.128819	0.0596971	-0.0950628	-0.0990683	-0.101368	-0.0378394	0.0521231	0.312527	0.120363	0.352735	0.406557	0.168127	0.0456252	0.120051	2.38435e+07	1.07851e+07	-1.62793e+07	-1.6942e+07	-1.73216e+07	-6.60871e+06	9.39193e+06	6.17494e+07	2.22122e+07	7.07096e+07	8.31009e+07	3.15533e+07	8.2025e+06	2.21523e+07
Cre02.g079600	TSF2	tRNA aminoacylation;tRNA processing;phenylalanyl-tRNA aminoacylation;cytoplasm;ATP binding;phenylalanine-tRNA ligase activity;aminoacyl-tRNA ligase activity;magnesium ion binding;tRNA binding	protein.aa activation.phenylalanine-tRNA ligase	Chloroplast	0.000422249	0.001207	not sig	not sig	not sig	not sig	not sig	not sig	not sig	not sig	not sig	not sig	not sig	not sig	not sig	not sig															0.00371428	0.118455	0.206318	0.160972	0.211312	-0.0138338	0.0881814	-0.0379817	-0.0367366	-0.272194	-0.274124	-0.142099	0.0212755	0.00060484	580927	1.92838e+07	3.46456e+07	2.66007e+07	3.55472e+07	-2.15055e+06	1.42038e+07	-5.85542e+06	-5.66591e+06	-3.87473e+07	-3.89967e+07	-2.11381e+07	3.34791e+06	94497.4
Cre02.g079550	DRP2	GTP binding;GTPase activity	misc.dynamin		0.206337	0.249534	not sig	not sig	not sig	not sig	not sig	not sig	not sig	not sig	not sig	not sig	not sig	not sig	not sig	not sig															-0.15979	-0.0733177	-0.0796124	-0.261321	-0.0838409	-0.260061	-0.0271775	0.0920788	-0.239611	0.105729	0.019855	0.246017	-0.151455	-0.171724	-5.31966e+06	-2.5141e+06	-2.72405e+06	-8.40616e+06	-2.86457e+06	-8.36916e+06	-946865	3.34391e+06	-7.7643e+06	3.85804e+06	703110	9.4337e+06	-5.05648e+06	-5.69381e+06
Cre02.g075700	RPL19	translation;ribosome;intracellular;structural constituent of ribosome	protein.synthesis.ribosomal protein.unknown.large subunit.L19;protein.synthesis.ribosomal protein.eukaryotic.60S subunit.L19		3.23826e-05	0.000143	not sig	not sig	Down	Down	Down	Down	Down	Down	Down	not sig	not sig	not sig	not sig	not sig			p<0.001	p<0.05	p<0.001	p<0.05	p<0.001	p<0.001	p<0.05						-0.213205	-0.290588	-0.683359	-0.454731	-0.571637	-0.40669	-0.532746	-0.544188	-0.404572	-0.313336	-0.144681	0.133785	-0.266091	-0.101301	-1.92869e+08	-2.56114e+08	-5.29671e+08	-3.79549e+08	-4.5928e+08	-3.44864e+08	-4.3347e+08	-4.41136e+08	-3.43308e+08	-2.74071e+08	-1.33961e+08	1.36415e+08	-2.36458e+08	-9.51951e+07
Cre02.g076250	EFG1	GTP binding	protein.synthesis.elongation	Chloroplast	2.75099e-11	0	not sig	not sig	not sig	not sig	not sig	Down	Down	Down	Down	Down	Down	Down	not sig	not sig						p<0.001	p<0.001	p<0.001	p<0.001	p<0.001	p<0.001	p<0.001			-0.0492207	-0.119881	-0.0302077	-0.0555976	-0.0544296	-0.205801	-0.313109	-0.389157	-0.401589	-0.501112	-0.589148	-0.338252	-0.0823173	-0.0853657	-8.38417e+07	-1.9931e+08	-5.17939e+07	-9.44962e+07	-9.25483e+07	-3.32308e+08	-4.87663e+08	-5.90972e+08	-6.07348e+08	-7.33485e+08	-8.38035e+08	-5.22423e+08	-1.38631e+08	-1.43614e+08
Cre02.g076300	UROD2	porphyrin-containing compound biosynthetic process;uroporphyrinogen decarboxylase activity	tetrapyrrole synthesis.uroporphyrinogen decarboxylase	Chloroplast	4.15534e-12	0	not sig	not sig	not sig	not sig	not sig	not sig	Down	Down	Down	Down	Down	Down	not sig	not sig							p<0.05	p<0.001	p<0.001	p<0.001	p<0.001	p<0.001			0.131175	0.220427	0.081014	0.109509	0.265422	-0.108791	-0.468172	-1.44128	-0.953122	-1.10806	-0.790416	-0.571141	0.0447891	0.186882	1.51287e+07	2.62376e+07	9.18057e+06	1.25342e+07	3.21039e+07	-1.15446e+07	-4.40455e+07	-1.00412e+08	-7.68453e+07	-8.5205e+07	-6.70445e+07	-5.196e+07	5.01176e+06	2.19815e+07
Cre02.g076350	ATPVB	ATP metabolic process;proton-transporting two-sector ATPase complex, catalytic domain;hydrolase activity, acting on acid anhydrides, catalyzing transmembrane movement of substances;proton transport;ATP hydrolysis coupled proton transport;ATP binding	transport.p- and v-ATPases.H+-transporting two-sector ATPase.subunit B;transport.p- and v-ATPases.H+-transporting two-sector ATPase		9.97979e-05	0.000359	not sig	not sig	not sig	not sig	not sig	not sig	not sig	Up	not sig	not sig	not sig	not sig	not sig	not sig								p<0.001							-0.0261327	0.000708702	0.0125455	0.116456	0.115578	0.0782488	0.0799582	0.274785	0.149293	0.131913	0.15652	0.028545	0.0323802	-0.0142506	-2.23648e+07	612179	1.08814e+07	1.04741e+08	1.03919e+08	6.9441e+07	7.10005e+07	2.61406e+08	1.35835e+08	1.19289e+08	1.42774e+08	2.48967e+07	2.82794e+07	-1.22461e+07
Cre02.g076900	FAP19		protein.postranslational modification;protein.synthesis.ribosome biogenesis		0.178584	0.220735	not sig	not sig	not sig	not sig	not sig	not sig	not sig	not sig	not sig	not sig	not sig	not sig	not sig	not sig															0.43129	0.182706	0.179393	0.285012	0.156751	-0.115799	-0.033333	0.246373	0.643813	0.396458	0.0463493	0.225392	0.107561	0.0473488	5.03041e+07	1.94915e+07	1.91156e+07	3.15334e+07	1.65699e+07	-1.11351e+07	-3.29738e+06	2.68848e+07	8.12013e+07	4.56602e+07	4.71346e+06	2.44122e+07	1.1175e+07	4.81679e+06
Cre02.g077100	GSH1	cellular modified amino acid biosynthetic process;glutamate-cysteine ligase activity	redox.ascorbate and glutathione.glutathione	Chloroplast	0.00742488	0.014513	not sig	not sig	not sig	not sig	not sig	not sig	not sig	not sig	Up	not sig	Up	not sig	not sig	not sig									p<0.05		p<0.001				0.168567	-0.0207412	0.0563499	0.265649	0.091281	0.215659	0.234721	0.25665	0.360824	0.221705	0.401219	0.123336	0.204935	-0.0230042	8.67497e+06	-999063	2.78791e+06	1.41508e+07	4.5716e+06	1.12852e+07	1.23662e+07	1.36276e+07	1.9889e+07	1.16265e+07	2.24412e+07	6.24687e+06	1.06833e+07	-1.1072e+06
Cre02.g077300	NOP1	methyltransferase activity;tRNA processing;rRNA processing;RNA binding	protein.synthesis.ribosome biogenesis.pre-rRNA processing and modifications.methylotransferases;RNA.processing		4.10223e-08	0	not sig	not sig	not sig	not sig	Down	Down	Down	Down	Down	not sig	not sig	not sig	not sig	not sig					p<0.001	p<0.001	p<0.001	p<0.001	p<0.001						-0.137715	-0.117737	-0.250737	-0.257438	-0.400118	-0.498288	-0.647732	-0.510524	-0.641647	-0.226821	-0.11583	0.212056	-0.155883	-0.163771	-6.58306e+07	-5.6666e+07	-1.15354e+08	-1.18171e+08	-1.75131e+08	-2.11177e+08	-2.61549e+08	-2.155e+08	-2.59598e+08	-1.05196e+08	-5.57846e+07	1.1449e+08	-7.40554e+07	-7.75942e+07
Cre02.g077350	HDH1	oxidation-reduction process;NAD binding;zinc ion binding;histidinol dehydrogenase activity;histidine biosynthetic process	amino acid metabolism.synthesis.histidine.histidinol-phosphate aminotransferase;amino acid metabolism.synthesis.histidine		0.230238	0.274101	not sig	not sig	not sig	not sig	not sig	not sig	not sig	not sig	not sig	not sig	not sig	not sig	not sig	not sig															0.197217	0.107121	0.057608	0.304449	0.184596	0.287082	0.0653522	0.231492	0.249834	0.156222	0.251339	0.0743474	0.303277	0.0388623	2.45845e+07	1.29358e+07	6.83722e+06	3.94313e+07	2.29087e+07	3.69512e+07	7.77733e+06	2.92106e+07	3.17318e+07	1.9194e+07	3.19401e+07	8.87566e+06	3.92629e+07	4.58235e+06
Cre02.g077800	FAP310		cell.motility.eukaryotes.flagellar associated proteins	Secretory pathway	0.000409731	0.001179	not sig	not sig	not sig	not sig	not sig	not sig	not sig	not sig	not sig	not sig	not sig	not sig	not sig	not sig															-0.357019	-0.188863	-0.262359	-0.10875	-0.366831	0.050256	-0.398421	0.254217	0.115472	0.175197	0.294291	0.323093	-0.399233	0.121412	-1.15898e+08	-6.487e+07	-8.79062e+07	-3.83866e+07	-1.18696e+08	1.87408e+07	-1.27576e+08	1.01869e+08	4.40541e+07	6.8262e+07	1.1963e+08	1.32703e+08	-1.27801e+08	4.6417e+07
Cre02.g077850	FAP212		cell.motility.eukaryotes.flagellar associated proteins	Secretory pathway	1.35941e-08	0	not sig	not sig	not sig	not sig	Down	Down	Down	not sig	not sig	not sig	not sig	Up	not sig	not sig					p<0.05	p<0.05	p<0.05					p<0.001			0.0215221	-0.0224436	-0.241582	-0.264704	-0.533319	-0.5947	-0.584751	-0.254455	0.0332275	-0.137872	-0.21138	0.675836	0.150182	-0.0903968	2.07082e+06	-2.12683e+06	-2.12434e+07	-2.30963e+07	-4.25794e+07	-4.65448e+07	-4.59135e+07	-2.22787e+07	3.21013e+06	-1.25575e+07	-1.87781e+07	8.23273e+07	1.51159e+07	-8.36822e+06
Cre02.g078100	EIF5B1	GTP binding;tRNA binding	protein.synthesis.misc;protein.synthesis.initiation		0.153309	0.193043	not sig	not sig	not sig	not sig	not sig	not sig	not sig	not sig	not sig	not sig	not sig	not sig	not sig	not sig															-0.145897	-0.262251	-0.343744	-0.221192	-0.376144	-0.290888	-0.219732	-0.432138	-0.246299	-0.298507	-0.0594153	0.182587	-0.0546275	-0.186721	-1.25913e+07	-2.17591e+07	-2.77538e+07	-1.86081e+07	-3.00447e+07	-2.39044e+07	-1.84944e+07	-3.38844e+07	-2.05456e+07	-2.4468e+07	-5.28184e+06	1.7662e+07	-4.86423e+06	-1.58925e+07
Cre02.g078300	GPX1	oxidation-reduction process;response to oxidative stress;glutathione peroxidase activity			0.000552884	0.001536	not sig	not sig	not sig	not sig	not sig	not sig	not sig	Down	Down	not sig	not sig	Down	not sig	not sig								p<0.05	p<0.05			p<0.001			-0.144762	-0.0860432	-0.0078082	-0.079458	-0.114568	-0.0683505	-0.272777	-0.336292	-0.412598	-0.298377	-0.320257	-0.583973	-0.25027	-0.0591826	-3.2932e+07	-1.99711e+07	-1.86186e+06	-1.84844e+07	-2.63332e+07	-1.59612e+07	-5.9425e+07	-7.17223e+07	-8.57977e+07	-6.44467e+07	-6.86687e+07	-1.14823e+08	-5.49359e+07	-1.3864e+07
Cre02.g078507		photosystem II assembly		Chloroplast	0.035504	0.055882	not sig	not sig	not sig	not sig	not sig	not sig	not sig	not sig	not sig	not sig	not sig	not sig	not sig	not sig															0.0337426	0.133909	0.277167	0.210099	-0.042105	-0.234043	-0.0119735	-0.430951	-0.410137	-0.158174	-0.210288	-0.132955	0.0108668	-0.0950593	957954	3.93732e+06	8.57443e+06	6.34614e+06	-1.16437e+06	-6.06209e+06	-334578	-1.04533e+07	-1.0017e+07	-4.20362e+06	-5.49067e+06	-3.5639e+06	306068	-2.58133e+06
Cre02.g079400		nucleic acid binding	RNA.RNA binding	Mitochondrion	0.000175089	0.000576	not sig	not sig	not sig	not sig	not sig	not sig	not sig	not sig	not sig	not sig	Up	not sig	not sig	not sig											p<0.05				0.325197	-0.120666	0.207746	-0.0507856	-0.222886	-0.148017	-0.659106	-0.216833	0.0331523	-0.0245914	0.54436	0.375088	0.128833	-0.0851793	6.96656e+06	-2.21083e+06	4.2676e+06	-953071	-3.94433e+06	-2.68676e+06	-1.01048e+07	-3.84507e+06	640500	-465685	1.26299e+07	8.18124e+06	2.57376e+06	-1.57973e+06
Cre06.g289550	RPL32	translation;ribosome;intracellular;structural constituent of ribosome	protein.synthesis.ribosomal protein.eukaryotic.60S subunit.L32		0.000452212	0.001286	not sig	not sig	not sig	not sig	not sig	not sig	not sig	not sig	Down	not sig	not sig	not sig	not sig	not sig									p<0.05						0.0195813	-0.0324979	0.00305338	-0.229082	-0.397172	-0.248699	-0.439324	-0.423557	-0.560222	-0.105732	-0.113877	0.274183	-0.22607	0.0269105	3.87693e+06	-6.31931e+06	601087	-4.16546e+07	-6.82756e+07	-4.49236e+07	-7.4479e+07	-7.21797e+07	-9.12977e+07	-2.00486e+07	-2.1533e+07	5.93826e+07	-4.11488e+07	5.34164e+06
Cre07.g345500				Chloroplast	0.650143	0.678814	not sig	not sig	not sig	not sig	not sig	not sig	not sig	not sig	not sig	not sig	not sig	not sig	not sig	not sig															-0.355066	-0.082921	0.0656189	-0.046828	-0.178689	0.0830205	-0.0255819	0.0554369	-0.120925	0.117384	-0.0204795	-0.0873718	-0.138659	-0.227428	-5.10595e+06	-1.30725e+06	1.08907e+06	-747465	-2.72643e+06	1.38629e+06	-411341	916820	-1.88173e+06	1.98386e+06	-329879	-1.37531e+06	-2.14466e+06	-3.41331e+06
Cre06.g283950	LHCBM4	membrane;photosynthesis, light harvesting	PS.lightreaction.photosystem II.LHC-II	Chloroplast	1.37711e-09	0	not sig	not sig	not sig	Up	Up	Up	Up	Up	Up	not sig	not sig	not sig	not sig	not sig				p<0.05	p<0.001	p<0.001	p<0.001	p<0.001	p<0.001						0.0839071	0.164495	0.0870704	0.385225	0.542153	0.781969	0.835167	0.636012	0.583661	0.275613	0.170371	-0.0471092	0.0774816	0.0793569	4.74169e+08	9.56295e+08	4.92591e+08	2.42343e+09	3.61178e+09	5.69686e+09	6.20826e+09	4.38683e+09	3.94832e+09	1.66682e+09	9.92513e+08	-2.54378e+08	4.36875e+08	4.47743e+08
Cre07.g344950	LHCA9	membrane;photosynthesis, light harvesting	PS.lightreaction.photosystem I.LHC-I	Chloroplast	1.45518e-05	7.1e-05	not sig	not sig	not sig	not sig	not sig	Up	not sig	Up	Up	not sig	not sig	not sig	not sig	not sig						p<0.001		p<0.05	p<0.001						-0.0586887	0.0621247	0.0638071	0.11675	0.322002	0.444927	0.246894	0.381046	0.49298	0.221114	0.0932156	-0.151643	-0.102477	-0.0345535	-2.78978e+08	3.07941e+08	3.16467e+08	5.89888e+08	1.75003e+09	2.52811e+09	1.30623e+09	2.11549e+09	2.85076e+09	1.15915e+09	4.67104e+08	-6.98259e+08	-4.7986e+08	-1.65623e+08
Cre06.g284550				Chloroplast	0.508788	0.548251	not sig	not sig	not sig	not sig	not sig	not sig	not sig	not sig	not sig	not sig	not sig	not sig	not sig	not sig															-0.0171486	-0.0215998	0.0780783	-0.171456	-0.073554	-0.499281	-0.0102715	-0.387292	-0.174002	-0.209419	-0.200238	0.194791	-0.0139602	0.10024	-547292	-688291	2.57576e+06	-5.19004e+06	-2.30224e+06	-1.35497e+07	-328594	-1.09048e+07	-5.26255e+06	-6.25815e+06	-6.00242e+06	6.69556e+06	-446027	3.33261e+06
Cre06.g284650	MKP6	protein tyrosine phosphatase activity;phosphoprotein phosphatase activity		Chloroplast	0.0696007	0.099236	not sig	not sig	not sig	not sig	not sig	not sig	not sig	not sig	not sig	Down	not sig	not sig	not sig	not sig										p<0.05					-0.825766	-0.114854	-0.212081	-0.451993	-0.316288	-0.384268	-0.416723	-0.355886	-0.00365248	-1.18385	-0.0517426	-0.489681	-0.454438	-0.47353	-1.83798e+07	-3.22726e+06	-5.76544e+06	-1.13432e+07	-8.30248e+06	-9.86145e+06	-1.05802e+07	-9.21949e+06	-106635	-2.36096e+07	-1.48575e+06	-1.21382e+07	-1.13954e+07	-1.18e+07
Cre06.g284700	AAT2	pyridoxal phosphate binding;biosynthetic process	amino acid metabolism.synthesis.central amino acid metabolism.alanine.alanine aminotransferase	Chloroplast	0.101856	0.136259	not sig	not sig	not sig	not sig	not sig	not sig	not sig	not sig	not sig	not sig	not sig	not sig	not sig	not sig															-0.686857	-0.150539	0.152821	-0.17497	-0.158039	-0.283694	-0.200183	-0.143974	0.0646251	-0.0662519	-0.185062	0.0385294	0.106524	-0.067133	-1.09622e+07	-2.86752e+06	3.23375e+06	-3.30531e+06	-3.0027e+06	-5.16616e+06	-3.74943e+06	-2.74861e+06	1.32582e+06	-1.29892e+06	-3.48401e+06	783292	2.21767e+06	-1.3158e+06
Cre07.g344550		oxidation-reduction process;NAD binding;oxidoreductase activity, acting on the CH-OH group of donors, NAD or NADP as acceptor;metabolic process	amino acid metabolism.synthesis.serine-glycine-cysteine group.serine.phosphoglycerate dehydrogenase	Chloroplast	3.70047e-06	2.2e-05	not sig	not sig	not sig	not sig	not sig	not sig	not sig	not sig	not sig	not sig	Up	Up	not sig	not sig											p<0.001	p<0.001			0.0257947	-0.0146265	-0.109804	-0.156421	-0.191544	-0.139732	-0.0963033	-0.0963003	-0.12394	0.235622	0.326041	0.325182	0.0305634	0.000102764	3.19426e+07	-1.78605e+07	-1.29762e+08	-1.81934e+08	-2.20145e+08	-1.6345e+08	-1.14335e+08	-1.14331e+08	-1.45761e+08	3.14133e+08	4.48973e+08	4.47652e+08	3.79106e+07	126127
Cre07.g344400		oxidation-reduction process;NAD binding;oxidoreductase activity, acting on the CH-OH group of donors, NAD or NADP as acceptor;metabolic process;phosphogluconate dehydrogenase (decarboxylating) activity	amino acid metabolism.synthesis.serine-glycine-cysteine group.serine.phosphoglycerate dehydrogenase	Chloroplast	9.164e-11	0	not sig	not sig	not sig	not sig	Down	not sig	not sig	not sig	not sig	Up	Up	Up	not sig	not sig					p<0.05					p<0.001	p<0.001	p<0.001			-0.176457	-0.250193	-0.172655	-0.338949	-0.461788	-0.302584	-0.17623	-0.154435	-0.234519	0.423235	0.574836	0.470259	-0.0352291	-0.120635	-2.08685e+08	-2.88603e+08	-2.04453e+08	-3.79539e+08	-4.96512e+08	-3.42956e+08	-2.08433e+08	-1.84013e+08	-2.71955e+08	6.1799e+08	8.8731e+08	6.98521e+08	-4.37271e+07	-1.45406e+08
Cre07.g344350	TPP1	membrane;serine-type peptidase activity;proteolysis	protein.targeting.chloroplast	Chloroplast	0.00309303	0.006979	not sig	not sig	not sig	not sig	not sig	not sig	Down	Down	not sig	Down	Down	not sig	not sig	not sig							p<0.05	p<0.05		p<0.001	p<0.001				-0.366238	-0.533716	-0.473006	-0.261539	-0.405952	-0.220269	-0.635256	-0.661021	-0.556001	-1.31289	-1.02283	-0.509512	-0.430222	-0.406604	-1.10239e+07	-1.52048e+07	-1.3745e+07	-8.15258e+06	-1.20596e+07	-6.96227e+06	-1.75132e+07	-1.80736e+07	-1.57254e+07	-2.93786e+07	-2.49712e+07	-1.46302e+07	-1.26787e+07	-1.20764e+07
Cre06.g284750	EFG3		signalling.G-proteins;protein.synthesis.elongation	Chloroplast	0.122246	0.158929	not sig	not sig	not sig	not sig	not sig	not sig	not sig	not sig	not sig	not sig	not sig	not sig	not sig	not sig															0.103822	-0.0874812	-0.0346155	-0.0924255	-0.0740018	-0.160892	-0.25637	-0.178877	-0.23573	-0.147434	-0.0170587	0.102329	0.0714659	-0.109531	1.79483e+07	-1.41522e+07	-5.70273e+06	-1.49268e+07	-1.20272e+07	-2.53836e+07	-3.91618e+07	-2.80492e+07	-3.62601e+07	-2.33672e+07	-2.82743e+06	1.76808e+07	1.22155e+07	-1.75859e+07
Cre07.g344050		small-subunit processome;rRNA processing;protein binding	development.unspecified;protein.synthesis.ribosome biogenesis.pre-rRNA processing and modifications.WD-repeat proteins		1.86528e-06	1.2e-05	not sig	not sig	not sig	Up	not sig	not sig	Up	not sig	Up	not sig	not sig	not sig	not sig	not sig				p<0.05			p<0.001		p<0.001						0.623241	0.150349	0.0343609	0.943195	0.0886273	0.346315	1.48841	-0.0110822	1.34085	0.399892	0.644297	0.743026	0.580136	0.416082	8.12256e+06	1.65115e+06	362330	1.38718e+07	952431	4.07847e+06	2.71456e+07	-115032	2.30451e+07	4.80154e+06	8.46298e+06	1.01272e+07	7.44096e+06	5.02537e+06
Cre06.g285150	APX2	oxidation-reduction process;heme binding;response to oxidative stress;peroxidase activity	misc.peroxidases;redox.ascorbate and glutathione.ascorbate	Chloroplast	0.0454353	0.068746	not sig	not sig	not sig	not sig	Up	not sig	Up	not sig	not sig	not sig	not sig	not sig	not sig	not sig					p<0.05		p<0.05								0.079055	0.331162	0.478161	0.234193	0.552396	0.371388	0.539046	0.306718	0.350307	0.389334	0.27183	0.0874927	-0.0260471	0.171508	1.52671e+06	6.99376e+06	1.06513e+07	4.77719e+06	1.26449e+07	7.95789e+06	1.22788e+07	6.42088e+06	7.44928e+06	8.39677e+06	5.61988e+06	1.69465e+06	-484972	3.42159e+06
Cre06.g285250	LHCBM6	membrane;photosynthesis, light harvesting	PS.lightreaction.photosystem II.LHC-II	Chloroplast	0.00204381	0.004846	not sig	not sig	not sig	not sig	not sig	not sig	Up	not sig	not sig	not sig	not sig	not sig	not sig	not sig							p<0.05								-0.152022	-0.103826	-0.131993	0.387486	0.402843	0.566211	0.736632	0.461644	0.626412	0.293358	0.19901	-0.145496	0.188081	-0.203114	-2.64266e+08	-1.83479e+08	-2.3102e+08	8.14137e+08	8.51129e+08	1.26999e+09	1.76054e+09	9.96455e+08	1.4367e+09	5.95822e+08	3.90831e+08	-2.53484e+08	3.67939e+08	-3.47009e+08
Cre07.g347050	RSP7		cell.motility.eukaryotes.radial spoke.stalk		0.00191492	0.004572	not sig	not sig	not sig	not sig	not sig	Down	Down	not sig	not sig	not sig	not sig	not sig	not sig	not sig						p<0.05	p<0.001								-0.11863	-0.247233	-0.177644	-0.0593451	-0.28882	-0.47703	-0.70084	-0.24779	-0.397968	-0.217669	-0.288724	0.127226	-0.121155	-0.249249	-5.48595e+06	-1.0945e+07	-8.05148e+06	-2.80073e+06	-1.26087e+07	-1.95664e+07	-2.67413e+07	-1.09675e+07	-1.67538e+07	-9.73274e+06	-1.26049e+07	6.40699e+06	-5.59787e+06	-1.10267e+07
Cre06.g280650	CGL59			Chloroplast	0.0263036	0.043367	not sig	not sig	not sig	not sig	not sig	not sig	not sig	not sig	not sig	not sig	not sig	not sig	not sig	not sig															-0.0357772	0.164914	0.0262273	0.147412	-0.0396804	-0.045577	-0.210976	-0.182969	-0.176851	-0.120683	-0.319777	-0.289945	-0.0250857	0.0563754	-3.91597e+06	1.93609e+07	2.93302e+06	1.71995e+07	-4.33735e+06	-4.97177e+06	-2.17506e+07	-1.9043e+07	-1.84445e+07	-1.28296e+07	-3.17842e+07	-2.9108e+07	-2.7559e+06	6.37104e+06
Cre06.g280850	PBG1	proteolysis involved in cellular protein catabolic process;proteasome core complex;threonine-type endopeptidase activity	protein.degradation.ubiquitin.proteasom		0.437187	0.480962	not sig	not sig	not sig	not sig	not sig	not sig	not sig	not sig	not sig	not sig	not sig	not sig	not sig	not sig															-0.134104	0.0206106	0.0512185	0.173692	0.0882161	-0.13528	-0.203973	-0.142416	0.0192864	0.0106201	0.177202	-0.358087	-0.260442	-0.0230181	-3.09131e+06	501105	1.25861e+06	4.45571e+06	2.19596e+06	-3.11718e+06	-4.59161e+06	-3.27364e+06	468692	257313	4.5514e+06	-7.65486e+06	-5.75217e+06	-551240
Cre06.g280950	PYK2	potassium ion binding;glycolytic process;pyruvate kinase activity;magnesium ion binding	glycolysis.cytosolic branch.pyruvate kinase (PK)		0.268317	0.314095	not sig	not sig	not sig	not sig	not sig	not sig	not sig	not sig	not sig	not sig	not sig	not sig	not sig	not sig															0.0478561	-0.0151584	-0.1313	-0.0644355	0.0271364	0.0802039	0.16596	0.156514	0.324084	0.116019	0.123395	-0.0278444	-0.0582639	-0.117252	1.30957e+07	-4.05828e+06	-3.3777e+07	-1.69602e+07	7.37243e+06	2.21968e+07	4.73357e+07	4.44929e+07	9.77951e+07	3.25145e+07	3.46713e+07	-7.422e+06	-1.53683e+07	-3.03082e+07
Cre06.g281350	LON1	protein catabolic process;proteolysis;ATP binding;serine-type endopeptidase activity;ATP-dependent peptidase activity	protein.degradation.serine protease	Mitochondrion	0.255773	0.300083	not sig	not sig	not sig	not sig	not sig	not sig	not sig	not sig	not sig	not sig	not sig	not sig	not sig	not sig															0.524427	0.544476	0.357957	0.335998	0.612348	0.394124	0.252658	0.62752	0.3051	0.468739	0.455845	0.370782	0.324922	-0.054445	1.25836e+07	1.31614e+07	8.08385e+06	7.52813e+06	1.51781e+07	9.0178e+06	5.49431e+06	1.5642e+07	6.76034e+06	1.10201e+07	1.06667e+07	8.41236e+06	7.25099e+06	-1.06313e+06
Cre06.g281800				Chloroplast	0.275614	0.320628	not sig	not sig	not sig	not sig	not sig	not sig	not sig	not sig	not sig	not sig	not sig	not sig	not sig	not sig															0.280068	0.433262	0.0496456	0.144498	-0.148235	0.345573	0.268	0.60296	0.646208	0.347622	0.432879	-0.223228	0.35941	0.278649	5.06629e+06	8.28293e+06	827876	2.49105e+06	-2.30898e+06	6.40004e+06	4.82712e+06	1.22685e+07	1.33614e+07	6.44273e+06	8.27446e+06	-3.3898e+06	6.68959e+06	5.03806e+06
Cre06.g282200	SNF7	vacuolar transport		Chloroplast	0.0867451	0.119133	not sig	not sig	not sig	not sig	not sig	not sig	not sig	not sig	not sig	not sig	not sig	not sig	not sig	not sig															-0.410804	-0.107296	-0.0249682	0.102254	-0.0432592	0.0708177	0.0786123	0.114597	0.117301	0.0176526	-0.0159108	-0.227752	-0.304356	-0.374933	-8.57332e+06	-2.47979e+06	-593627	2.54123e+06	-1.02203e+06	1.7407e+06	1.93757e+06	2.86033e+06	2.9306e+06	425940	-379473	-5.05257e+06	-6.58047e+06	-7.91812e+06
Cre06.g282500	RPL23A	translation;ribosome;structural constituent of ribosome	protein.synthesis.ribosomal protein.eukaryotic.60S subunit.L23A;protein.synthesis.ribosomal protein.eukaryotic.60S subunit.L23A		0.00078067	0.00207	not sig	not sig	not sig	not sig	not sig	not sig	not sig	not sig	not sig	not sig	not sig	Up	not sig	not sig												p<0.05			0.0382503	0.0808513	-0.273153	0.10333	-0.175091	-0.0202917	-0.110969	-0.183609	-0.200407	-0.0292716	0.1579	0.478143	0.149112	0.365925	1.26329e+07	2.71026e+07	-8.11032e+07	3.49116e+07	-5.37372e+07	-6.56699e+06	-3.48099e+07	-5.61886e+07	-6.09811e+07	-9.44377e+06	5.43829e+07	1.8476e+08	5.11972e+07	1.35747e+08
Cre06.g282800	ICL1		gluconeogenesis / glyoxylate cycle.isocitrate lyase		1.29299e-07	1e-06	not sig	not sig	not sig	not sig	Up	Up	Up	Up	Up	Up	Up	not sig	not sig	not sig					p<0.05	p<0.001	p<0.001	p<0.001	p<0.001	p<0.001	p<0.05				0.105531	0.106901	0.294247	0.433368	0.706083	1.00751	1.08422	1.11942	1.15216	0.929099	0.751339	0.22613	0.220045	0.0610834	7.23512e+08	7.3326e+08	2.15694e+09	3.34043e+09	6.01926e+09	9.63316e+09	1.06799e+10	1.11792e+10	1.16546e+10	8.61926e+09	6.51488e+09	1.6178e+09	1.57086e+09	4.12321e+08
Cre06.g282900					0.00625419	0.012636	not sig	not sig	not sig	not sig	Up	not sig	not sig	not sig	Up	not sig	not sig	not sig	not sig	not sig					p<0.05				p<0.05						-0.127439	0.358605	0.513231	0.340587	0.80276	0.502897	0.649017	0.431466	0.785834	0.436181	-0.198761	0.340005	0.352366	0.543492	-2.55867e+06	8.54007e+06	1.29301e+07	8.05845e+06	2.25296e+07	1.26218e+07	1.7193e+07	1.05501e+07	2.19138e+07	1.06837e+07	-3.89502e+06	8.043e+06	8.37264e+06	1.38457e+07
Cre06.g283050	LHCA1	membrane;photosynthesis, light harvesting	PS.lightreaction.photosystem I.LHC-I	Chloroplast	0.000134375	0.000461	not sig	not sig	not sig	not sig	not sig	Up	not sig	Up	Up	not sig	not sig	not sig	not sig	not sig						p<0.001		p<0.05	p<0.05						0.0531035	0.17321	0.277811	0.265405	0.338718	0.655228	0.175936	0.443045	0.399906	0.340834	0.0519403	-0.0789471	0.29795	0.100336	3.70732e+08	1.26132e+09	2.09968e+09	1.99704e+09	2.61659e+09	5.68406e+09	1.2824e+09	3.55432e+09	3.15833e+09	2.63494e+09	3.62464e+08	-5.26534e+08	2.26819e+09	7.12141e+08
Cre06.g283200		protein binding	RNA.regulation of transcription.SET-domain transcriptional regulator family		5.07641e-06	2.9e-05	Up	not sig	not sig	not sig	Up	Up	Up	Up	not sig	Up	Up	not sig	Up	not sig	p<0.05				p<0.001	p<0.05	p<0.001	p<0.001		p<0.001	p<0.001		p<0.05		0.697651	0.372015	0.187507	0.40634	0.853566	0.670373	1.13917	0.902438	0.565831	0.950891	0.767025	0.361301	0.606624	0.464105	1.1296e+07	5.34333e+06	2.52116e+06	5.90935e+06	1.46583e+07	1.07442e+07	2.18439e+07	1.57892e+07	8.72344e+06	1.69489e+07	1.27472e+07	5.16939e+06	9.49456e+06	6.89283e+06
Cre07.g347150					0.0144391	0.025932	not sig	not sig	not sig	not sig	not sig	not sig	not sig	not sig	not sig	not sig	not sig	not sig	not sig	not sig															0.00359016	0.111823	0.110389	-0.0250784	-0.127934	-0.348952	-0.0673724	-0.123168	-0.199085	-0.119641	0.196865	-0.270157	0.103953	0.0156435	182665	5.90845e+06	5.82974e+06	-1.26337e+06	-6.22121e+06	-1.57508e+07	-3.3449e+06	-5.99918e+06	-9.44972e+06	-5.83442e+06	1.07186e+07	-1.25196e+07	5.47743e+06	799268
Cre06.g285401	FAP355	DNA binding		Chloroplast	0.270809	0.316352	not sig	not sig	not sig	not sig	not sig	not sig	not sig	not sig	not sig	not sig	not sig	not sig	not sig	not sig															-0.0504126	0.0711884	-0.0414596	-0.0134985	-0.174797	-0.15132	-0.0486964	0.0555436	-0.201493	-0.0798613	0.0608654	0.0491481	-0.122423	0.0178906	-2.26261e+07	3.33277e+07	-1.86654e+07	-6.13612e+06	-7.51845e+07	-6.56081e+07	-2.18688e+07	2.58618e+07	-8.58862e+07	-3.54821e+07	2.83924e+07	2.2833e+07	-5.36048e+07	8.22163e+06
Cre06.g286000				Mitochondrion	0.0488708	0.073415	not sig	not sig	not sig	not sig	not sig	not sig	not sig	not sig	not sig	not sig	not sig	not sig	not sig	not sig															-0.00257777	0.257682	0.00848883	-0.248863	-0.018428	0.490849	-0.161138	0.165443	0.0324621	-0.198091	-0.218326	0.273417	0.451223	0.468054	-75164.4	8.23382e+06	248475	-6.67109e+06	-534395	1.70638e+07	-4.44964e+06	5.11617e+06	958137	-5.40188e+06	-5.91308e+06	8.78586e+06	1.54608e+07	1.61363e+07
Cre07.g342250	PFD2	unfolded protein binding;prefoldin complex;protein folding	protein.folding.prefoldin and trigger factor;protein.folding		0.0348287	0.054963	not sig	not sig	not sig	not sig	not sig	not sig	not sig	not sig	not sig	not sig	not sig	not sig	not sig	not sig															0.21897	-0.0280193	0.379865	0.136657	-0.12337	-0.0968376	0.226505	-0.150695	0.198553	0.416053	0.0374746	0.0766903	-0.239636	-0.0297092	8.6205e+06	-1.01162e+06	1.58427e+07	5.22559e+06	-4.31065e+06	-3.41446e+06	8.94105e+06	-5.21659e+06	7.76023e+06	1.75811e+07	1.38408e+06	2.87148e+06	-8.04924e+06	-1.07201e+06
Cre06.g291700	RSP3		cell.motility.eukaryotes.radial spoke.stalk		0.371156	0.415665	not sig	not sig	not sig	not sig	not sig	not sig	not sig	not sig	not sig	not sig	not sig	not sig	not sig	not sig															0.032248	0.0926463	-0.304321	0.0164428	-0.0459082	0.175633	-0.295093	0.0447928	-0.385927	0.0823634	0.140569	0.0839576	-0.213962	0.209621	778356	2.28381e+06	-6.54855e+06	394700	-1.07848e+06	4.45782e+06	-6.3696e+06	1.08588e+06	-8.0821e+06	2.02303e+06	3.52397e+06	2.06334e+06	-4.74616e+06	5.38495e+06
Cre06.g292000		intracellular protein transport;intracellular	cell.vesicle transport		5.4946e-06	3.1e-05	not sig	not sig	not sig	not sig	not sig	not sig	Up	Up	Up	not sig	not sig	not sig	not sig	not sig							p<0.001	p<0.001	p<0.001						0.0151202	0.104904	0.161867	0.0517669	0.228004	0.136803	0.53464	0.446333	0.470848	0.324069	0.0596397	-0.0360408	0.115276	-0.0679256	584605	4.1851e+06	6.58835e+06	2.02719e+06	9.50032e+06	5.5192e+06	2.48909e+07	2.01185e+07	2.14142e+07	1.39751e+07	2.34191e+06	-1.36901e+06	4.61564e+06	-2.55197e+06
Cre06.g292550	FAP15	hydrolase activity	protein.postranslational modification		0.103289	0.1378	not sig	not sig	not sig	not sig	not sig	not sig	not sig	not sig	not sig	not sig	not sig	not sig	Down	not sig													p<0.05		-0.236946	-0.202794	-0.124668	-0.343741	-0.307525	-0.442404	-0.251461	-0.396481	-0.368124	-0.229214	0.0339234	-0.226885	-0.532651	-0.31715	-1.50595e+07	-1.30384e+07	-8.23117e+06	-2.10793e+07	-1.90876e+07	-2.62584e+07	-1.59041e+07	-2.38918e+07	-2.23924e+07	-1.46061e+07	2.36566e+06	-1.44691e+07	-3.06953e+07	-1.96219e+07
Cre06.g293150	PGM12			Secretory pathway	0.0163545	0.028727	not sig	not sig	not sig	not sig	not sig	not sig	not sig	not sig	not sig	not sig	Up	not sig	not sig	not sig											p<0.05				0.0822841	0.0191084	-0.000742627	-0.0315664	0.0114936	0.0107689	0.0907121	0.0193947	0.212186	0.273315	0.477773	0.373395	0.294639	-0.0509169	9.04548e+06	2.05483e+06	-79310.6	-3.33545e+06	1.2327e+06	1.15469e+06	1.00014e+07	2.08582e+06	2.44184e+07	3.21457e+07	6.05046e+07	4.55254e+07	3.49192e+07	-5.34433e+06
Cre06.g293582		tRNA aminoacylation for protein translation;ATP binding;aminoacyl-tRNA ligase activity;nucleotide binding	protein.aa activation.leucine-tRNA ligase		0.0813894	0.113258	not sig	not sig	not sig	not sig	not sig	not sig	not sig	not sig	not sig	not sig	not sig	not sig	not sig	not sig															-0.044735	-0.119042	-0.0637929	-0.0743935	-0.0762362	-0.236511	-0.287944	-0.216495	-0.255824	-0.124034	-0.0408418	0.0374311	-0.0333064	-0.103051	-6.75174e+06	-1.75142e+07	-9.56512e+06	-1.1114e+07	-1.13821e+07	-3.34368e+07	-4.00104e+07	-3.08144e+07	-3.59326e+07	-1.82176e+07	-6.17243e+06	5.81251e+06	-5.04672e+06	-1.52446e+07
Cre06.g293850	CAG2		mitochondrial electron transport / ATP synthesis.NADH-DH (type I).complex I.carbonic anhydrase	Mitochondrion	9.63947e-05	0.000348	not sig	not sig	not sig	not sig	not sig	not sig	Up	Up	Up	Up	not sig	not sig	not sig	not sig							p<0.001	p<0.001	p<0.05	p<0.05					-0.132645	0.155277	-0.00251099	0.0572769	0.251705	0.226646	0.472557	0.480159	0.441792	0.423088	0.332125	0.334552	0.00690842	0.0105048	-1.30931e+07	1.69376e+07	-259198	6.03661e+06	2.84113e+07	2.53555e+07	5.77676e+07	5.88603e+07	5.3404e+07	5.07962e+07	3.85846e+07	3.89005e+07	715456	1.08926e+06
Cre06.g293950	SHMT2	transferase activity	C1-metabolism.glycine hydroxymethyltransferase;C1-metabolism;PS.photorespiration.serine hydroxymethyltransferase		1.43219e-13	0	not sig	not sig	not sig	Down	Down	Down	Down	Down	Down	Up	Up	Up	not sig	not sig				p<0.001	p<0.001	p<0.001	p<0.001	p<0.001	p<0.001	p<0.001	p<0.001	p<0.001			-0.0327813	-0.134886	-0.202981	-0.43062	-0.745634	-0.593851	-0.559857	-0.484838	-0.484288	0.330854	0.432312	0.389437	0.102237	0.0759753	-6.18576e+07	-2.45763e+08	-3.61372e+08	-7.10531e+08	-1.11125e+09	-9.29069e+08	-8.85573e+08	-7.85879e+08	-7.85128e+08	7.09707e+08	9.62018e+08	8.53226e+08	2.02199e+08	1.48885e+08
Cre06.g294450			minor CHO metabolism.others	Chloroplast	0.000216109	0.00068	not sig	not sig	not sig	not sig	not sig	not sig	not sig	not sig	not sig	not sig	not sig	not sig	Down	not sig													p<0.001		-0.319572	-0.184704	-0.421873	-0.131486	0.22586	-0.0710589	0.0956369	-0.0572578	0.0586225	-0.107338	0.0159874	-0.527479	-0.873755	-0.300957	-3.76266e+06	-2.27569e+06	-4.80142e+06	-1.6496e+06	3.20935e+06	-910136	1.2979e+06	-736859	785339	-1.3578e+06	211021	-5.79919e+06	-8.60268e+06	-3.5656e+06
Cre06.g294650	AGT1		amino acid metabolism.synthesis.serine-glycine-cysteine group.glycine.serine glyoxylate aminotransferase;amino acid metabolism.synthesis.central amino acid metabolism.alanine.alanine-glyoxylate aminotransferase;PS.photorespiration.aminotransferases peroxisomal	Chloroplast	0.00126005	0.00319	not sig	not sig	not sig	not sig	not sig	not sig	not sig	not sig	not sig	not sig	not sig	not sig	not sig	not sig															0.00819747	0.00868377	0.0518432	0.106222	0.113095	0.154741	0.0569542	0.0668863	0.0519983	-0.153662	-0.250409	-0.278768	0.0773712	0.0554895	4.71931e+06	5.00012e+06	3.03028e+07	6.32796e+07	6.7537e+07	9.3771e+07	3.33496e+07	3.93013e+07	3.03951e+07	-8.36771e+07	-1.31968e+08	-1.4552e+08	4.5629e+07	3.24753e+07
Cre06.g294750	CHLG	integral component of membrane;prenyltransferase activity	tetrapyrrole synthesis.chlorophyll synthase	Chloroplast	0.000920737	0.002403	not sig	not sig	not sig	not sig	not sig	not sig	not sig	not sig	Down	Down	Down	Down	Down	not sig									p<0.05	p<0.001	p<0.001	p<0.001	p<0.05		-0.20221	-0.1596	-0.0542273	-0.141182	-0.157964	-0.172254	-0.180532	-0.331117	-0.358494	-0.536395	-0.554581	-0.463333	-0.397734	-0.242249	-1.46971e+07	-1.17691e+07	-4.14565e+06	-1.04764e+07	-1.1655e+07	-1.26477e+07	-1.32183e+07	-2.30466e+07	-2.47258e+07	-3.48946e+07	-3.58652e+07	-3.08695e+07	-2.70778e+07	-1.73708e+07
Cre07.g342150	HEMA1	oxidation-reduction process;NADP binding;tetrapyrrole biosynthetic process;glutamyl-tRNA reductase activity	tetrapyrrole synthesis.glu-tRNA reductase	Chloroplast	9.448e-14	0	not sig	not sig	not sig	Up	Up	not sig	not sig	not sig	not sig	Down	Down	Down	not sig	not sig				p<0.001	p<0.001					p<0.001	p<0.001	p<0.001			0.0056396	0.0847491	0.140492	0.338261	0.443996	-0.0730786	-0.119939	-0.223408	-0.254674	-1.02216	-1.26749	-0.497807	-0.253493	-0.2272	1.25186e+06	1.93381e+07	3.2691e+07	8.44538e+07	1.15181e+08	-1.57869e+07	-2.54973e+07	-4.5853e+07	-5.17221e+07	-1.62246e+08	-1.86856e+08	-9.32709e+07	-5.15028e+07	-4.65715e+07
Cre06.g294950	ENR1		lipid metabolism.FA synthesis and FA elongation.enoyl ACP reductase	Chloroplast	1.19414e-05	6.1e-05	not sig	not sig	not sig	not sig	not sig	not sig	not sig	not sig	not sig	not sig	not sig	Down	not sig	not sig												p<0.001			0.167781	0.0210177	0.135954	0.171501	0.271377	0.227304	0.0886576	-0.0127773	0.0632229	-0.132233	-0.283282	-0.461306	0.0823191	0.125843	1.46504e+08	1.74325e+07	1.17388e+08	1.49949e+08	2.45848e+08	2.02711e+08	7.52899e+07	-1.04743e+07	5.32149e+07	-1.0404e+08	-2.11781e+08	-3.25097e+08	6.97522e+07	1.08272e+08
Cre06.g295450	HPR1	oxidation-reduction process;NAD binding;oxidoreductase activity, acting on the CH-OH group of donors, NAD or NADP as acceptor;metabolic process	amino acid metabolism.degradation.serine-glycine-cysteine group.glycine;amino acid metabolism.degradation.serine-glycine-cysteine group.serine;PS.photorespiration.hydroxypyruvate reductase	Mitochondrion	5.35595e-05	0.000213	not sig	not sig	not sig	not sig	Up	not sig	not sig	not sig	not sig	not sig	not sig	not sig	not sig	not sig					p<0.05										0.0487029	0.130335	0.106695	0.270628	0.365376	0.336832	0.116355	0.0281601	0.127734	-0.243994	-0.26137	-0.483625	-0.0432652	-0.0535914	1.26347e+07	3.47924e+07	2.82463e+07	7.59282e+07	1.06061e+08	9.67736e+07	3.09084e+07	7.25336e+06	3.40669e+07	-5.72574e+07	-6.09775e+07	-1.04811e+08	-1.08718e+07	-1.34188e+07
Cre06.g296250	SYK1	tRNA aminoacylation for protein translation;ATP binding;aminoacyl-tRNA ligase activity;nucleic acid binding;nucleotide binding	protein.aa activation.lysine-tRNA ligase	Chloroplast	0.33411	0.381031	not sig	not sig	not sig	not sig	not sig	not sig	not sig	not sig	not sig	not sig	not sig	not sig	not sig	not sig															0.0920098	-0.290229	0.042707	-0.229923	-0.0454711	-0.248295	-0.112819	0.00344839	0.083037	-0.171537	0.106843	0.22553	-0.248104	-0.109408	3.2162e+06	-8.8997e+06	1.46734e+06	-7.19486e+06	-1.51529e+06	-7.72179e+06	-3.67364e+06	116875	2.89345e+06	-5.47496e+06	3.75415e+06	8.26377e+06	-7.71636e+06	-3.56675e+06
Cre07.g342350	PDE14	signal transduction;3',5'-cyclic-nucleotide phosphodiesterase activity	signalling.in sugar and nutrient physiology.misc		0.191854	0.23387	not sig	not sig	not sig	not sig	not sig	not sig	not sig	not sig	not sig	not sig	not sig	not sig	not sig	not sig															-0.326806	-0.301298	-0.310651	-0.301083	-0.183453	-0.320289	-0.607003	-0.392736	-0.552661	-0.237103	-0.395217	-0.311576	-0.515979	0.0283799	-1.1219e+07	-1.04318e+07	-1.07221e+07	-1.04251e+07	-6.60892e+06	-1.10192e+07	-1.90087e+07	-1.31903e+07	-1.76138e+07	-8.3881e+06	-1.32627e+07	-1.07507e+07	-1.66421e+07	1.09955e+06
Cre06.g290950	RPS5	translation	protein.synthesis.ribosomal protein.eukaryotic.40S subunit.S5		0.284067	0.329777	not sig	not sig	not sig	not sig	not sig	not sig	not sig	Down	not sig	not sig	not sig	not sig	not sig	not sig								p<0.05							-0.374823	-0.289801	-0.308331	-0.225029	-0.365219	-0.431737	-0.389449	-0.520544	-0.499999	-0.212614	-0.393841	-0.251563	-0.186251	-0.161114	-2.56094e+08	-2.03694e+08	-2.15379e+08	-1.61651e+08	-2.50329e+08	-2.89484e+08	-2.64801e+08	-3.39023e+08	-3.27833e+08	-1.53374e+08	-2.67399e+08	-1.79103e+08	-1.35561e+08	-1.18271e+08
Cre07.g343850			not assigned.no ontology.armadillo/beta-catenin repeat family protein		0.0800001	0.111695	not sig	not sig	not sig	not sig	not sig	not sig	not sig	not sig	not sig	not sig	not sig	not sig	not sig	not sig															0.361117	0.0102963	-0.081475	0.241457	-0.337012	-0.32218	0.0611221	0.0572363	0.469552	-0.00741581	0.558894	0.149621	0.146923	0.44357	3.64703e+06	91841.3	-704084	2.33611e+06	-2.67123e+06	-2.56633e+06	554926	518943	4.93263e+06	-65742.8	6.06693e+06	1.40124e+06	1.37466e+06	4.61573e+06
Cre06.g288500	RRA2			Secretory pathway	0.112367	0.147832	not sig	not sig	not sig	not sig	not sig	not sig	not sig	not sig	not sig	not sig	not sig	not sig	not sig	not sig															0.0807475	0.0408218	-0.178338	-0.258789	-0.179921	0.424105	0.0822355	0.291085	0.164278	0.402524	0.493584	0.486576	0.190977	0.190976	1.51514e+06	755376	-3.06048e+06	-4.32204e+06	-3.08599e+06	8.99461e+06	1.54386e+06	5.88411e+06	3.17434e+06	8.47027e+06	1.0737e+07	1.05574e+07	3.72525e+06	3.72523e+06
Cre06.g288700	GYD1	oxidation-reduction process;flavin adenine dinucleotide binding;oxidoreductase activity;catalytic activity	PS.photorespiration.glycolate oxydase	Mitochondrion	1.21832e-06	9e-06	not sig	not sig	not sig	not sig	not sig	not sig	not sig	Down	Down	Down	Down	Down	not sig	not sig								p<0.05	p<0.05	p<0.001	p<0.001	p<0.001			-0.0954354	0.00367111	0.0082589	-0.0358948	0.0786217	-0.120455	-0.144666	-0.374725	-0.323443	-0.3972	-0.576748	-0.414095	0.0620367	0.0136403	-2.27898e+07	907125	2.04401e+06	-8.74896e+06	1.9941e+07	-2.85193e+07	-3.39696e+07	-8.14418e+07	-7.15056e+07	-8.56865e+07	-1.17323e+08	-8.8834e+07	1.56436e+07	3.38217e+06
Cre07.g343101					0.0208951	0.03548	not sig	not sig	not sig	not sig	not sig	not sig	not sig	not sig	not sig	not sig	not sig	Down	not sig	not sig												p<0.05			-0.464007	-0.700667	-0.548846	-0.464871	-0.478606	-0.33659	-0.109586	-0.368987	-0.155401	-0.0670527	-0.920363	-1.19149	-0.713944	0.260436	-4.42268e+07	-6.18645e+07	-5.08848e+07	-4.42966e+07	-4.54006e+07	-3.34622e+07	-1.17625e+07	-3.629e+07	-1.64212e+07	-7.30288e+06	-7.58405e+07	-9.03976e+07	-6.27709e+07	3.18142e+07
Cre06.g290150	CGL65	ribosomal small subunit biogenesis		Mitochondrion	7.34814e-08	1e-06	not sig	not sig	not sig	not sig	not sig	not sig	Down	not sig	not sig	Up	not sig	not sig	not sig	Up							p<0.05			p<0.001				p<0.001	-0.0962164	-0.18274	-0.131298	-0.322692	-0.244627	-0.695523	-0.890348	0.153412	-0.204475	0.839772	-0.517687	-0.312694	-0.316292	0.697232	-1.29219e+06	-2.38285e+06	-1.7423e+06	-4.01422e+06	-3.12379e+06	-7.66125e+06	-9.22352e+06	2.24715e+06	-2.64669e+06	1.5818e+07	-6.03882e+06	-3.90285e+06	-3.94301e+06	1.24456e+07
Cre06.g279850			protein.degradation	Chloroplast	0.00202109	0.004805	not sig	not sig	not sig	not sig	not sig	not sig	not sig	not sig	not sig	not sig	not sig	not sig	not sig	not sig															-0.699567	0.527125	-0.2674	0.209966	-0.0285227	-0.113474	0.154208	0.555544	0.0859765	0.214331	0.119024	0.0165002	-0.357007	0.16043	-1.06777e+07	1.22564e+07	-4.70146e+06	4.35344e+06	-544004	-2.10196e+06	3.13489e+06	1.30531e+07	1.70641e+06	4.45083e+06	2.38984e+06	319648	-6.09182e+06	3.26854e+06
Cre06.g278086					0.0813598	0.113258	not sig	not sig	not sig	not sig	not sig	not sig	not sig	not sig	not sig	not sig	not sig	not sig	not sig	not sig															-0.265434	0.0232293	0.0561526	0.038386	0.401123	0.202115	0.306126	0.334207	0.457425	0.412953	-0.0604254	-0.206878	0.258045	0.148929	-9.15944e+06	884686	2.16322e+06	1.46966e+06	1.74704e+07	8.19649e+06	1.28838e+07	1.42083e+07	2.03347e+07	1.8063e+07	-2.23567e+06	-7.28116e+06	1.0675e+07	5.92707e+06
Cre07.g354200	GAP2	oxidation-reduction process;oxidoreductase activity, acting on the aldehyde or oxo group of donors, NAD or NADP as acceptor	glycolysis.plastid branch.glyceraldehyde 3-phosphate dehydrogenase (GAP-DH);glycolysis.cytosolic branch.glyceraldehyde 3-phosphate dehydrogenase (GAP-DH);PS.calvin cycle.GAP		0.00211319	0.004996	not sig	not sig	not sig	not sig	not sig	not sig	not sig	Up	not sig	Up	not sig	not sig	not sig	not sig								p<0.001		p<0.05					-0.118932	0.399267	0.450794	0.749411	0.535997	0.484213	0.650443	1.10175	0.591118	0.918124	0.14199	0.445714	0.137305	0.122391	-1.26939e+06	5.11471e+06	5.88399e+06	1.09261e+07	7.21789e+06	6.39781e+06	9.13817e+06	1.83861e+07	8.12375e+06	1.42716e+07	1.65913e+06	5.80692e+06	1.60175e+06	1.4203e+06
Cre07.g353550	SUI1B	translational initiation;translation initiation factor activity	protein.synthesis.initiation		0.0219205	0.036922	not sig	not sig	not sig	not sig	not sig	not sig	not sig	not sig	not sig	not sig	not sig	not sig	not sig	not sig															0.0812583	-0.48877	-0.10371	-0.570527	-0.246294	-0.0781028	0.493043	-0.140271	-0.0461079	0.14439	-0.0753644	-0.0942726	-0.024232	-0.13872	2.48723e+06	-1.23359e+07	-2.9776e+06	-1.40213e+07	-6.73705e+06	-2.26216e+06	1.74891e+07	-3.97728e+06	-1.35025e+06	4.51868e+06	-2.1849e+06	-2.7154e+06	-715002	-3.93537e+06
Cre06.g278125		microtubule binding;microtubule-based movement;kinesin complex;cytoskeleton;ATP binding;microtubule motor activity	cell.organisation		0.805693	0.819836	not sig	not sig	not sig	not sig	not sig	not sig	not sig	not sig	not sig	not sig	not sig	not sig	not sig	not sig															0.0650624	0.058964	0.051679	0.0350867	-0.0190514	-0.01852	-0.0210524	0.137342	0.113396	0.0527766	-0.000123822	0.0689652	-0.0311613	0.0493619	1.20094e+07	1.08606e+07	9.49463e+06	6.4091e+06	-3.41528e+06	-3.32063e+06	-3.77137e+06	2.60017e+07	2.12883e+07	9.70001e+06	-22343.1	1.27472e+07	-5.56284e+06	9.06161e+06
Cre06.g278135	RPL21	translation;ribosome;intracellular;structural constituent of ribosome	protein.synthesis.ribosomal protein.eukaryotic.60S subunit.L21	Chloroplast	9.26362e-05	0.000337	not sig	not sig	not sig	not sig	not sig	not sig	not sig	not sig	not sig	not sig	not sig	Up	not sig	not sig												p<0.001			0.0779911	0.22217	-0.136305	0.147713	-0.102895	-0.078412	-0.379812	-0.0802519	-0.289805	0.059463	0.111548	0.520561	0.137601	0.264617	2.42697e+07	7.27415e+07	-3.93899e+07	4.71053e+07	-3.00765e+07	-2.31133e+07	-1.01131e+08	-2.36407e+07	-7.95139e+07	1.83847e+07	3.51227e+07	1.89848e+08	4.37244e+07	8.79597e+07
Cre07.g353450	ACS3	metabolic process;catalytic activity	major CHO metabolism.degradation.sucrose.invertases;secondary metabolism.phenylpropanoids.lignin biosynthesis.4CL;lipid metabolism.FA synthesis and FA elongation.acyl CoA ligase		1.21133e-11	0	not sig	not sig	not sig	not sig	Up	Up	Up	Up	Up	Up	Up	not sig	not sig	not sig					p<0.05	p<0.001	p<0.001	p<0.001	p<0.001	p<0.001	p<0.001				0.117592	0.0871043	0.190881	0.257519	0.525469	0.859187	0.999947	1.14204	1.08541	0.952013	0.691218	0.279247	0.0558596	-0.075493	1.70367e+08	1.24855e+08	2.83792e+08	3.92044e+08	8.81504e+08	1.63304e+09	2.006e+09	2.42128e+09	2.25087e+09	1.87489e+09	1.23307e+09	4.28435e+08	7.91992e+07	-1.02278e+08
Cre06.g278148		NAD binding	OPP.oxidative PP.6-phosphogluconate dehydrogenase;amino acid metabolism.synthesis.central amino acid metabolism.GABA.gamma-hydroxybutyrate DH	Chloroplast	1.22776e-05	6.2e-05	not sig	not sig	not sig	not sig	not sig	not sig	Up	Up	Up	Up	Up	not sig	not sig	not sig							p<0.001	p<0.001	p<0.001	p<0.05	p<0.05				0.158888	0.172745	0.49747	0.516342	1.03942	1.21941	1.68166	1.51339	1.75268	1.40845	1.25873	0.722067	0.363142	0.0724854	3.82197e+07	4.17568e+07	1.35162e+08	1.41264e+08	3.46462e+08	4.36118e+08	7.24815e+08	6.0888e+08	7.77957e+08	5.43135e+08	4.57235e+08	2.13228e+08	9.39598e+07	1.69148e+07
Cre06.g278154					6.70327e-07	5e-06	not sig	not sig	not sig	not sig	not sig	not sig	Up	Down	not sig	not sig	not sig	not sig	not sig	not sig							p<0.001	p<0.001							0.0366122	0.0423459	-0.490621	-0.076941	-0.24825	-0.325938	0.484951	-1.14472	-0.369584	-0.406795	-0.0780194	-0.163642	-0.29965	0.147667	691374	801245	-7.75453e+06	-1.39699e+06	-4.25229e+06	-5.43956e+06	1.07472e+07	-1.47333e+07	-6.07906e+06	-6.6092e+06	-1.41604e+06	-2.88443e+06	-5.04495e+06	2.89909e+06
Cre06.g275900	HON3	nucleosome assembly;nucleus;DNA binding;nucleosome	DNA.synthesis/chromatin structure.histone		0.0105848	0.01977	not sig	not sig	not sig	not sig	not sig	not sig	not sig	not sig	not sig	not sig	not sig	Up	not sig	not sig												p<0.05			0.153006	0.0268404	-0.215022	-0.429116	-0.189822	-0.448069	-0.210687	-0.168458	0.414219	0.0321163	0.18075	0.879703	0.309192	0.0719658	9.15057e+06	1.53582e+06	-1.13247e+07	-2.10423e+07	-1.00831e+07	-2.18351e+07	-1.11127e+07	-9.01341e+06	2.72003e+07	1.84109e+06	1.09162e+07	6.87003e+07	1.95481e+07	4.18321e+06
Cre06.g275100		nucleic acid binding	signalling.G-proteins;protein.synthesis.ribosome biogenesis.pre-rRNA processing and modifications.snoRNPs;RNA.RNA binding		3.63196e-11	0	not sig	not sig	not sig	not sig	Down	Down	Down	Down	Down	not sig	not sig	not sig	not sig	not sig					p<0.001	p<0.001	p<0.001	p<0.001	p<0.001						-0.066439	-0.194078	-0.242416	-0.179194	-0.504833	-0.623103	-0.955503	-0.752219	-0.882987	0.0110607	0.0964814	0.225337	-0.250127	-0.0969762	-4.0326e+07	-1.12776e+08	-1.38583e+08	-1.04654e+08	-2.64545e+08	-3.14244e+08	-4.33958e+08	-3.64046e+08	-4.10141e+08	6.89564e+06	6.19684e+07	1.51466e+08	-1.4262e+08	-5.82471e+07
Cre06.g272900	AOF3	oxidation-reduction process;oxidoreductase activity			1.02142e-08	0	not sig	not sig	not sig	not sig	not sig	Down	not sig	not sig	Down	not sig	not sig	not sig	Up	not sig						p<0.05			p<0.001				p<0.05		0.18182	0.181126	0.137511	0.0535918	-0.243041	-0.384132	-0.251648	-0.245987	-0.427999	-0.246087	-0.145795	0.245833	0.286854	0.1541	5.91222e+07	5.88819e+07	4.40204e+07	1.66588e+07	-6.82442e+07	-1.02896e+08	-7.04567e+07	-6.9003e+07	-1.12998e+08	-6.90289e+07	-4.23095e+07	8.17754e+07	9.68293e+07	4.962e+07
Cre06.g272950	RPS18	translation;ribosome;intracellular;structural constituent of ribosome;RNA binding	protein.synthesis.ribosomal protein.eukaryotic.40S subunit.S18	Chloroplast	7.51658e-10	0	not sig	not sig	Down	Down	Down	Down	Down	Down	Down	Down	Down	not sig	Down	not sig			p<0.001	p<0.001	p<0.001	p<0.001	p<0.001	p<0.001	p<0.001	p<0.001	p<0.001		p<0.05		-0.171301	-0.106693	-0.379606	-0.407514	-0.462874	-0.626192	-0.604409	-0.583972	-0.615909	-0.414014	-0.323173	0.109352	-0.233436	-0.0877582	-3.44556e+08	-2.19383e+08	-7.11995e+08	-7.57314e+08	-8.44661e+08	-1.08365e+09	-1.05331e+09	-1.02443e+09	-1.06938e+09	-7.67745e+08	-6.1763e+08	2.42336e+08	-4.59763e+08	-1.81624e+08
Cre06.g273000			protein.postranslational modification		0.000114586	0.000404	not sig	not sig	not sig	not sig	not sig	not sig	Up	not sig	not sig	not sig	not sig	not sig	not sig	not sig							p<0.05								-0.0555132	-0.146336	-0.167263	0.0746215	-0.00337501	0.179194	0.31817	0.28773	0.280005	0.126388	0.110119	-0.0539945	-0.0716035	-0.144612	-8.68643e+06	-2.21965e+07	-2.51907e+07	1.22157e+07	-537701	3.04332e+07	5.67808e+07	5.07909e+07	4.92909e+07	2.10689e+07	1.82523e+07	-8.45321e+06	-1.11423e+07	-2.1948e+07
Cre07.g357200	UGD1	oxidation-reduction process;NAD binding;oxidoreductase activity, acting on the CH-OH group of donors, NAD or NADP as acceptor;UDP-glucose 6-dehydrogenase activity	minor CHO metabolism.others;cell wall.precursor synthesis.UGD		1.44163e-05	7.1e-05	not sig	not sig	not sig	not sig	not sig	not sig	not sig	not sig	not sig	not sig	Up	Up	not sig	not sig											p<0.001	p<0.05			-0.162401	-0.0737405	0.0393748	0.00596531	-0.40338	-0.22812	0.0723928	0.155829	0.10102	0.212067	0.468316	0.378631	0.116596	-0.186602	-9.84645e+06	-4.60851e+06	2.55896e+06	383210	-2.2559e+07	-1.35265e+07	4.7593e+06	1.05492e+07	6.70822e+06	1.4645e+07	3.54682e+07	2.7756e+07	7.78498e+06	-1.12212e+07
Cre06.g273300	TST1	tRNA aminoacylation;ligase activity, forming aminoacyl-tRNA and related compounds;tRNA aminoacylation for protein translation;ATP binding;aminoacyl-tRNA ligase activity;nucleotide binding	protein.aa activation.threonine-tRNA ligase		0.00544075	0.011263	not sig	not sig	not sig	not sig	not sig	not sig	not sig	not sig	not sig	not sig	Up	not sig	not sig	not sig											p<0.05				0.051621	0.024708	0.138539	0.00199365	0.128011	0.192687	0.182745	0.105493	0.0483725	0.207488	0.218314	0.212168	-0.015657	0.00290692	7.2083e+06	3.41802e+06	1.99436e+07	273629	1.83599e+07	2.82742e+07	2.67212e+07	1.5011e+07	6.74702e+06	3.06063e+07	3.23273e+07	3.13486e+07	-2.13583e+06	399101
Cre07.g356850		response to stress			0.000319953	0.00095	not sig	Up	not sig	not sig	not sig	not sig	not sig	not sig	not sig	not sig	not sig	not sig	not sig	not sig		p<0.001													-0.0893134	0.842787	-0.22366	0.0498453	-0.347575	-0.276221	-0.186395	-0.295839	-0.218218	0.164254	-0.167678	0.0973167	-0.0604922	-0.00956609	-1.57973e+06	2.08818e+07	-3.77919e+06	925099	-5.63409e+06	-4.58548e+06	-3.1895e+06	-4.87897e+06	-3.69403e+06	3.17332e+06	-2.8875e+06	1.83636e+06	-1.08061e+06	-173914
Cre06.g278162	PHC3		PS.carbon concentrating mechanism	Secretory pathway	0.167101	0.207917	not sig	Down	not sig	not sig	not sig	not sig	not sig	not sig	not sig	not sig	not sig	not sig	not sig	not sig		p<0.05													-0.687753	-0.970144	-0.793062	-0.46961	-0.136517	-0.470961	-0.416042	-0.488864	-0.361614	-0.148349	-0.456014	-0.103227	-0.372038	-0.399894	-7.33863e+07	-9.47462e+07	-8.18444e+07	-5.3773e+07	-1.74741e+07	-5.39038e+07	-4.84859e+07	-5.56259e+07	-4.29089e+07	-1.89122e+07	-5.24496e+07	-1.33642e+07	-4.39934e+07	-4.68531e+07
Cre06.g273550				Chloroplast	0.0190272	0.032805	not sig	not sig	not sig	not sig	not sig	not sig	not sig	not sig	Up	Up	not sig	not sig	not sig	not sig									p<0.05	p<0.001					0.163988	0.123167	0.225848	0.318332	0.510376	0.588768	0.495833	0.436408	0.624133	0.762316	0.35245	0.198089	0.353096	0.312088	6.93242e+06	5.13243e+06	9.7591e+06	1.42177e+07	2.44415e+07	2.90221e+07	2.36188e+07	2.03418e+07	3.11714e+07	4.00933e+07	1.59361e+07	8.47566e+06	1.5969e+07	1.39076e+07
Cre07.g356600					5.1377e-05	0.000207	not sig	not sig	not sig	not sig	Down	not sig	not sig	not sig	not sig	not sig	Up	not sig	not sig	not sig					p<0.05						p<0.05				-0.0109397	-0.151847	-0.0854474	-0.263511	-0.480926	-0.213828	-0.0403534	-0.17918	-0.190624	0.152034	0.393481	0.18717	-0.156295	0.0491445	-1.97408e+06	-2.61071e+07	-1.50283e+07	-4.36263e+07	-7.40812e+07	-3.59986e+07	-7.20822e+06	-3.05216e+07	-3.23452e+07	2.90423e+07	8.1941e+07	3.62011e+07	-2.68312e+07	9.05524e+06
Cre06.g273700	HCF136		protein.assembly and cofactor ligation;PS.lightreaction.photosystem II.biogenesis	Chloroplast.Stroma.Thylakoid.Membrane	7.24442e-09	0	not sig	not sig	not sig	not sig	not sig	not sig	not sig	not sig	not sig	Down	Down	Down	not sig	not sig										p<0.001	p<0.001	p<0.001			0.048915	-0.0272648	0.0469884	0.0767086	0.157092	0.132753	-0.0920773	-0.183984	-0.115079	-0.267998	-0.453184	-0.389007	0.00950567	0.00945887	1.89578e+07	-1.02912e+07	1.81988e+07	3.00194e+07	6.32374e+07	5.29836e+07	-3.39883e+07	-6.58179e+07	-4.21456e+07	-9.31922e+07	-1.48187e+08	-1.29922e+08	3.63392e+06	3.61597e+06
Cre07.g330750	PHC43			Secretory pathway	0.00394178	0.008593	not sig	not sig	not sig	not sig	not sig	Down	not sig	not sig	not sig	not sig	not sig	not sig	not sig	not sig						p<0.05									-0.491402	-0.179586	-0.362369	-0.598479	-0.740882	-1.05506	-0.400203	-0.358939	-0.212892	-0.383707	-0.301514	0.155981	0.0480197	0.13656	-2.02126e+07	-8.19548e+06	-1.55525e+07	-2.37755e+07	-2.81222e+07	-3.63213e+07	-1.69624e+07	-1.54229e+07	-9.6064e+06	-1.63522e+07	-1.32059e+07	7.99488e+06	2.36984e+06	6.95168e+06
Cre06.g274650	NUOAF4		signalling.light	Chloroplast	0.00716037	0.014078	not sig	not sig	not sig	not sig	not sig	not sig	not sig	not sig	not sig	not sig	Down	not sig	not sig	not sig											p<0.05				0.184526	0.013326	-0.21036	-0.176576	-0.407247	-0.722318	-0.267994	-0.743402	-0.5679	-0.404249	-0.850968	-0.454523	0.0212612	-0.0924605	7.96457e+06	541680	-7.9199e+06	-6.72451e+06	-1.43561e+07	-2.29916e+07	-9.89571e+06	-2.3505e+07	-1.89946e+07	-1.42645e+07	-2.60101e+07	-1.57751e+07	866617	-3.62367e+06
Cre06.g275050	GGH2	hydrolase activity;omega peptidase activity;glutamine metabolic process;catalytic activity	protein.degradation	Secretory pathway	1.40492e-05	7e-05	not sig	not sig	not sig	not sig	not sig	Down	not sig	not sig	not sig	not sig	not sig	Up	not sig	not sig						p<0.001						p<0.05			-0.135693	-0.150106	-0.0849455	-0.53631	-0.385492	-1.15394	0.0242613	-0.176711	-0.0545231	-0.0767883	0.129655	0.502154	0.167756	0.143048	-4.72415e+06	-5.20032e+06	-3.00917e+06	-1.63388e+07	-1.234e+07	-2.89763e+07	892487	-6.0669e+06	-1.95178e+06	-2.72784e+06	4.94858e+06	2.19098e+07	6.48938e+06	5.48555e+06
Cre07.g356400	POC7		cell.motility.eukaryotes.basal bodies		0.0674084	0.096601	not sig	not sig	not sig	not sig	not sig	not sig	not sig	not sig	not sig	not sig	not sig	not sig	not sig	not sig															0.0314269	0.0163124	-0.147724	-0.0397887	0.0131104	-0.0176158	-0.0386768	0.0626487	-0.00493149	0.156486	-0.0700294	-0.237682	-0.103221	0.016653	1.86759e+06	964306	-8.25367e+06	-2.30688e+06	774159	-1.02919e+06	-2.24328e+06	3.76371e+06	-289385	9.71591e+06	-4.01812e+06	-1.28811e+07	-5.85551e+06	984561
Cre07.g356350	DXS1	terpenoid biosynthetic process;1-deoxy-D-xylulose-5-phosphate synthase activity;metabolic process;catalytic activity	secondary metabolism.isoprenoids.non-mevalonate pathway.DXS	Chloroplast	6.84956e-08	1e-06	not sig	not sig	not sig	not sig	Up	not sig	not sig	not sig	not sig	not sig	Down	Down	not sig	not sig					p<0.001						p<0.001	p<0.05			0.0159857	0.0913552	0.0493184	0.197815	0.298562	0.168825	0.0351805	0.0996796	0.02478	-0.147171	-0.368852	-0.304822	0.0786676	0.0259548	7.64409e+06	4.48478e+07	2.38582e+07	1.00823e+08	1.57737e+08	8.51686e+07	1.69353e+07	4.90774e+07	1.18856e+07	-6.6534e+07	-1.54776e+08	-1.30665e+08	3.84481e+07	1.24542e+07
Cre07.g355600	NTR3	oxidation-reduction process;oxidoreductase activity	redox.thioredoxin		0.00179972	0.00433	not sig	not sig	not sig	not sig	not sig	not sig	Up	not sig	not sig	not sig	not sig	not sig	not sig	not sig							p<0.001								0.0195781	0.70416	0.385321	0.401129	0.0996455	0.331736	1.38121	0.633776	0.712292	0.634343	0.920129	0.311089	0.329417	0.904075	494773	2.27848e+07	1.10865e+07	1.16076e+07	2.58957e+06	9.36191e+06	5.81166e+07	1.99756e+07	2.31183e+07	1.99977e+07	3.23119e+07	8.71434e+06	9.28873e+06	3.15536e+07
Cre06.g296500					0.373608	0.418133	not sig	not sig	not sig	not sig	not sig	not sig	not sig	not sig	not sig	not sig	not sig	not sig	not sig	not sig															-0.163401	-0.424392	0.00935813	-0.0998639	0.147925	-0.0108584	0.00866492	-0.128171	-0.0466571	-0.0456007	0.258999	-0.101906	0.0231006	-0.271761	-5.54092e+06	-1.3187e+07	336735	-3.46062e+06	5.58712e+06	-387994	311716	-4.39879e+06	-1.64666e+06	-1.60997e+06	1.01755e+07	-3.52891e+06	835211	-8.88415e+06
Cre06.g278163	ARG9	pyridoxal phosphate binding;transaminase activity	amino acid metabolism.synthesis.glutamate family.arginine.acetylornithine aminotransferase	Chloroplast	0.271462	0.316674	not sig	not sig	not sig	not sig	not sig	not sig	not sig	not sig	not sig	not sig	not sig	not sig	not sig	not sig															0.0753485	-0.0331317	0.164519	0.227283	0.1128	0.218314	0.0560703	0.244872	-0.0854481	0.192707	0.195893	0.243368	-0.00973322	0.121573	3.97558e+06	-1.68346e+06	8.95673e+06	1.2652e+07	6.03024e+06	1.21141e+07	2.93857e+06	1.37168e+07	-4.26423e+06	1.05965e+07	1.07838e+07	1.36253e+07	-498572	6.5193e+06
Cre06.g278167					0.000198377	0.000636	not sig	not sig	not sig	Down	not sig	Down	Down	not sig	Down	not sig	not sig	not sig	not sig	not sig				p<0.001		p<0.001	p<0.001		p<0.001						-0.118435	-0.0848415	-0.413221	-0.766846	-0.517256	-0.905127	-0.797302	-0.510607	-1.00036	-0.219009	-0.170331	-0.188542	-0.29154	-0.202835	-4.82431e+06	-3.49591e+06	-1.52451e+07	-2.52375e+07	-1.84431e+07	-2.85255e+07	-2.5989e+07	-1.82455e+07	-3.06135e+07	-8.62131e+06	-6.81658e+06	-7.49891e+06	-1.11999e+07	-8.02841e+06
Cre06.g278225			misc.acyl transferases		0.0401874	0.061844	not sig	not sig	not sig	not sig	not sig	Down	not sig	not sig	not sig	not sig	not sig	not sig	not sig	not sig						p<0.05									-0.115922	-0.026554	-0.161567	-0.174134	-0.240797	-0.397245	-0.136816	-0.168927	-0.0654833	0.00453567	0.00335404	0.105604	-0.0536024	-0.084543	-4.47015e+06	-1.05591e+06	-6.13404e+06	-6.58299e+06	-8.90016e+06	-1.39355e+07	-5.23834e+06	-6.39744e+06	-2.5692e+06	182310	134759	4.39701e+06	-2.11168e+06	-3.29534e+06
Cre06.g278236		methyltransferase activity;metabolic process		Mitochondrion	0.0821475	0.11403	not sig	not sig	not sig	not sig	not sig	Up	not sig	not sig	not sig	not sig	Up	not sig	not sig	not sig						p<0.05					p<0.05				0.3785	0.396702	0.339303	0.299125	0.288041	0.467176	0.373563	0.34274	0.196265	0.297661	0.502243	0.202857	0.102565	0.203638	1.09286e+07	1.15299e+07	9.65923e+06	8.39339e+06	8.05035e+06	1.39309e+07	1.07668e+07	9.76919e+06	5.30887e+06	8.34792e+06	1.517e+07	5.50004e+06	2.68418e+06	5.52273e+06
Cre07.g350500	TSV1	valyl-tRNA aminoacylation;tRNA aminoacylation for protein translation;cytoplasm;ATP binding;valine-tRNA ligase activity;aminoacyl-tRNA ligase activity;nucleotide binding	protein.aa activation.valine-tRNA ligase;protein.aa activation	Mitochondrion	0.410782	0.453695	not sig	not sig	not sig	not sig	not sig	not sig	not sig	not sig	not sig	not sig	not sig	not sig	not sig	not sig															0.203525	0.246423	0.231598	0.294915	0.289421	0.14297	0.0315433	0.106036	0.143761	0.00635826	-0.0157812	0.103408	0.33959	0.0680986	1.4035e+07	1.72545e+07	1.6131e+07	2.10109e+07	2.05789e+07	9.65038e+06	2.0477e+06	7.06503e+06	9.70646e+06	409165	-1.00779e+06	6.88357e+06	2.45851e+07	4.47745e+06
Cre06.g278255				Chloroplast	1.47222e-07	1e-06	not sig	not sig	not sig	not sig	not sig	not sig	Down	Down	Down	Down	Down	Down	not sig	not sig							p<0.05	p<0.001	p<0.001	p<0.001	p<0.001	p<0.001			-0.081488	0.0660225	-0.0748918	0.063992	-0.0257947	-0.264658	-0.502529	-0.602271	-0.813207	-0.727415	-0.87599	-0.525567	-0.217226	-0.0718264	-2.79487e+07	2.3831e+07	-2.57446e+07	2.30817e+07	-9.01838e+06	-8.52971e+07	-1.49689e+08	-1.73686e+08	-2.19286e+08	-2.0154e+08	-2.3162e+08	-1.5538e+08	-7.1138e+07	-2.47168e+07
Cre07.g350400	PIN3		cell.cycle.peptidylprolyl isomerase;misc.rhodanese	Secretory pathway	0.0870052	0.11922	not sig	not sig	not sig	not sig	not sig	not sig	not sig	not sig	not sig	not sig	not sig	not sig	not sig	not sig															-0.343964	-0.0797159	-0.0987032	-0.0457788	0.360941	-0.0177595	-0.0949396	-0.138124	-0.18062	-0.148998	0.0602479	-0.0942585	-0.0606837	-0.343435	-6.44456e+06	-1.63315e+06	-2.00902e+06	-948890	8.63614e+06	-371693	-1.9349e+06	-2.77376e+06	-3.57509e+06	-2.98105e+06	1.29558e+06	-1.92147e+06	-1.25139e+06	-6.43579e+06
Cre06.g278256	RPN8	protein binding	protein.degradation.ubiquitin.proteasom		0.0034846	0.007748	not sig	not sig	not sig	not sig	not sig	not sig	not sig	not sig	not sig	not sig	not sig	not sig	not sig	not sig															-0.155286	-0.0451344	-0.132851	-0.17333	-0.321476	-0.169185	-0.0273356	-0.0117285	0.14523	0.191141	0.274784	0.132919	0.0595237	0.0246552	-1.71498e+07	-5.17631e+06	-1.47847e+07	-1.90255e+07	-3.35698e+07	-1.85967e+07	-3.15435e+06	-1.36072e+06	1.77987e+07	2.38084e+07	3.52611e+07	1.62194e+07	7.07895e+06	2.89677e+06
Cre06.g278750	UCP1		mitochondrial electron transport / ATP synthesis.uncoupling protein	Mitochondrion	0.0230827	0.038593	not sig	not sig	not sig	not sig	not sig	not sig	not sig	not sig	not sig	not sig	Down	not sig	not sig	not sig											p<0.05				-0.0318995	-0.162566	-0.0314886	0.0190489	-0.0739418	-0.058711	0.0086544	-0.174044	-0.190823	-0.17187	-0.305414	0.0564766	-0.084308	-0.0682659	-4.38953e+06	-2.13903e+07	-4.33361e+06	2.66788e+06	-1.00285e+07	-8.00459e+06	1.20772e+06	-2.28114e+07	-2.48687e+07	-2.25432e+07	-3.82963e+07	8.01352e+06	-1.13938e+07	-9.27675e+06
Cre06.g279100	DPY30				0.000232996	0.000728	Up	not sig	not sig	not sig	not sig	not sig	not sig	not sig	not sig	not sig	not sig	Up	not sig	not sig	p<0.001											p<0.05			0.789659	-0.117835	-0.230296	0.0453792	0.374445	0.0444213	0.460098	-0.074484	0.0105613	0.132118	-0.112424	0.604469	0.373342	0.423876	1.45853e+07	-1.56989e+06	-2.95323e+06	639615	5.93169e+06	625903	7.51889e+06	-1.00719e+06	147070	1.91961e+06	-1.50058e+06	1.04169e+07	5.91186e+06	6.83616e+06
Cre06.g279150	TSD2	tRNA aminoacylation for protein translation;ATP binding;aminoacyl-tRNA ligase activity;nucleic acid binding;nucleotide binding	protein.aa activation.aspartate-tRNA ligase		1.95173e-05	9.2e-05	not sig	not sig	not sig	not sig	not sig	not sig	not sig	not sig	not sig	not sig	not sig	not sig	not sig	not sig															-0.0846512	-0.0702786	0.061996	0.0579527	-0.230192	-0.00935765	0.0455892	0.143011	0.16526	0.13947	0.184846	0.202394	-0.174659	-0.0918263	-1.62203e+07	-1.35329e+07	1.24978e+07	1.16662e+07	-4.19766e+07	-1.84019e+06	9.13788e+06	2.96605e+07	3.45448e+07	2.88899e+07	3.89075e+07	4.28667e+07	-3.24542e+07	-1.75519e+07
Cre07.g349350				Mitochondrion	4.4798e-07	4e-06	not sig	not sig	not sig	not sig	not sig	not sig	Up	Up	Up	Up	not sig	not sig	not sig	not sig							p<0.001	p<0.001	p<0.001	p<0.001					-0.104528	-0.166423	-0.199338	-0.040466	0.0947758	0.402742	0.596649	0.505217	0.493951	0.605173	0.273837	0.277617	-0.0259908	0.165533	-1.25008e+07	-1.94873e+07	-2.30823e+07	-4.94721e+06	1.21447e+07	5.75971e+07	9.16138e+07	7.50039e+07	7.30293e+07	9.32165e+07	3.73858e+07	3.79531e+07	-3.19345e+06	2.17463e+07
Cre06.g279400		proteolysis;serine-type carboxypeptidase activity	protein.degradation.serine protease;protein.degradation	Secretory pathway	0.00701166	0.013867	Down	not sig	not sig	not sig	not sig	not sig	not sig	not sig	not sig	not sig	not sig	not sig	not sig	not sig	p<0.05														-0.516568	-0.226075	-0.0185732	-0.333145	-0.0432474	-0.0064381	-0.126088	-0.014998	-0.0907046	0.259078	-0.0850936	-0.234245	-0.126105	-0.145457	-3.32391e+07	-1.60186e+07	-1.4127e+06	-2.27724e+07	-3.26153e+06	-491750	-9.24251e+06	-1.14218e+06	-6.72982e+06	2.17252e+07	-6.32567e+06	-1.65518e+07	-9.24369e+06	-1.05921e+07
Cre06.g278222		protein binding	development.unspecified;signalling.G-proteins;signalling.receptor kinases.misc;protein.postranslational modification		7.08129e-06	3.9e-05	not sig	not sig	not sig	not sig	Down	Down	not sig	Down	not sig	not sig	not sig	Up	not sig	not sig					p<0.05	p<0.05		p<0.05				p<0.05			-0.014035	-0.0631869	-0.233805	-0.259506	-0.286642	-0.295832	-0.245316	-0.307367	-0.243279	-0.157562	-0.012956	0.232999	-0.0312966	-0.0300134	-1.69121e+07	-7.48595e+07	-2.61356e+08	-2.87587e+08	-3.1478e+08	-3.23873e+08	-2.73162e+08	-3.35206e+08	-2.71081e+08	-1.80737e+08	-1.56177e+07	3.06191e+08	-3.74879e+07	-3.59668e+07
Cre06.g278221	TPS1	trehalose biosynthetic process;catalytic activity	minor CHO metabolism.trehalose.potential TPS/TPP;minor CHO metabolism.trehalose.TPS	Mitochondrion	0.233142	0.277361	not sig	not sig	not sig	not sig	not sig	not sig	not sig	not sig	not sig	not sig	not sig	not sig	not sig	not sig															0.0101031	-0.116038	-0.0784737	-0.117796	-0.242582	-0.331113	-0.294318	-0.348133	-0.16466	-0.178469	-0.107237	-0.254409	-0.00860444	0.145315	474541	-5.21854e+06	-3.57489e+06	-5.29439e+06	-1.04509e+07	-1.3848e+07	-1.24614e+07	-1.44775e+07	-7.28345e+06	-7.85731e+06	-4.83728e+06	-1.09169e+07	-401536	7.15589e+06
Cre06.g278215		metabolic process;catalytic activity	amino acid metabolism.degradation.aromatic aa.tryptophan;amino acid metabolism.degradation.aspartate family.lysine		0.00190705	0.00456	not sig	not sig	not sig	not sig	not sig	not sig	not sig	not sig	Up	not sig	not sig	not sig	not sig	not sig									p<0.05						-0.0897458	-0.0786246	0.0712	0.320641	0.885144	0.767209	1.07602	1.02479	1.26749	1.07185	0.819408	0.4357	-0.160989	-0.326614	-3.12636e+06	-2.74942e+06	2.62243e+06	1.29014e+07	4.3903e+07	3.6388e+07	5.74459e+07	5.36335e+07	7.29558e+07	5.71305e+07	3.96386e+07	1.82759e+07	-5.47334e+06	-1.05018e+07
Cre06.g278213	LHCA6	membrane;photosynthesis, light harvesting	PS.lightreaction.photosystem I.LHC-I	Chloroplast	0.000161716	0.000538	not sig	not sig	not sig	not sig	not sig	not sig	not sig	not sig	not sig	not sig	not sig	not sig	not sig	not sig															0.0237479	0.0759023	0.031126	0.259516	0.169824	0.290495	0.249256	0.190218	0.0705435	-0.013078	-0.269313	-0.267361	0.00287205	-0.0298155	9.4484e+07	3.07528e+08	1.24157e+08	1.12193e+09	7.11156e+08	1.26984e+09	1.07364e+09	8.02327e+08	2.85281e+08	-5.13721e+07	-9.69409e+08	-9.63013e+08	1.13443e+07	-1.16444e+08
Cre07.g352850	PRPL32	large ribosomal subunit;translation;structural constituent of ribosome	protein.synthesis.ribosomal protein.prokaryotic.non-organellar.50S subunit	Chloroplast	8.83376e-06	4.7e-05	not sig	Down	not sig	not sig	not sig	not sig	Down	Down	Down	Down	Down	not sig	not sig	not sig		p<0.001					p<0.001	p<0.001	p<0.001	p<0.001	p<0.001				-0.197957	-0.784037	0.0832269	-0.0168204	-0.352647	-0.566022	-0.868101	-1.01166	-1.04844	-0.908574	-0.97587	-0.326366	-0.289684	-0.115929	-1.97522e+07	-6.4589e+07	9.14852e+06	-1.78569e+06	-3.34073e+07	-4.99942e+07	-6.9653e+07	-7.76471e+07	-7.95706e+07	-7.19879e+07	-7.57281e+07	-3.11894e+07	-2.80254e+07	-1.18949e+07
Cre06.g278168		binding	transport.misc		0.492084	0.533253	not sig	not sig	not sig	not sig	not sig	not sig	not sig	not sig	not sig	not sig	not sig	not sig	not sig	not sig															0.0875288	-0.125744	-0.0646103	-0.146426	-0.0110122	-0.365409	-0.432927	-0.0689786	0.00415919	-0.119359	-0.111989	0.118396	0.0816752	0.0835033	2.27041e+06	-3.02977e+06	-1.58974e+06	-3.5033e+06	-276013	-8.12183e+06	-9.4101e+06	-1.69468e+06	104797	-2.88223e+06	-2.71109e+06	3.10449e+06	2.11424e+06	2.16295e+06
Cre07.g352800				Mitochondrion	0.00497314	0.01045	not sig	not sig	not sig	not sig	not sig	not sig	not sig	not sig	not sig	not sig	not sig	Up	not sig	not sig												p<0.001			0.445909	0.416454	-0.110057	0.668212	0.581419	0.477386	-0.722846	0.324449	0.680661	0.657019	0.868986	1.24074	0.293293	-0.238196	5.71429e+06	5.27995e+06	-1.15886e+06	9.29475e+06	7.83085e+06	6.18835e+06	-6.21803e+06	3.97894e+06	9.51204e+06	9.10098e+06	1.30385e+07	2.15083e+07	3.55687e+06	-2.40131e+06
Cre06.g278169					0.0166832	0.029274	not sig	not sig	not sig	not sig	not sig	not sig	not sig	Down	not sig	not sig	not sig	not sig	not sig	not sig								p<0.001							-0.0703132	-0.169929	-0.225321	-0.285721	-0.364866	-0.365926	-0.55704	-0.910864	-0.50546	-0.311335	-0.432284	0.0580331	-0.0905645	-0.123925	-5.43954e+06	-1.27059e+07	-1.65346e+07	-2.05453e+07	-2.55528e+07	-2.5618e+07	-3.66272e+07	-5.35316e+07	-3.37981e+07	-2.2196e+07	-2.96069e+07	4.69359e+06	-6.95767e+06	-9.41251e+06
Cre07.g352650					0.223862	0.267684	not sig	not sig	not sig	not sig	not sig	not sig	not sig	not sig	not sig	not sig	not sig	not sig	Down	not sig													p<0.05		-0.386162	-0.253444	-0.258609	-0.284966	-0.395683	-0.229903	-0.204515	-0.297999	-0.0920909	-0.175907	-0.213928	-0.10651	-0.553706	-0.331761	-1.3217e+07	-9.06745e+06	-9.2362e+06	-1.00879e+07	-1.35003e+07	-8.29072e+06	-7.43871e+06	-1.05033e+07	-3.48034e+06	-6.46052e+06	-7.75637e+06	-4.00545e+06	-1.79388e+07	-1.15622e+07
Cre06.g278170	FAP237			Secretory pathway	0.26712	0.312912	not sig	not sig	not sig	not sig	not sig	not sig	not sig	not sig	not sig	not sig	not sig	not sig	not sig	not sig															-0.0567279	0.0696315	0.188861	0.0275755	0.10349	0.0755271	0.0237376	-0.130376	-0.026129	-0.137055	-0.172648	-0.287492	0.0464161	0.131714	-8.27754e+06	1.06156e+07	3.00257e+07	4.14281e+06	1.59656e+07	1.15381e+07	3.56148e+06	-1.85497e+07	-3.85311e+06	-1.94555e+07	-2.42131e+07	-3.87871e+07	7.01922e+06	2.05222e+07
Cre06.g278185	UGD2	oxidation-reduction process;NAD binding;oxidoreductase activity, acting on the CH-OH group of donors, NAD or NADP as acceptor;UDP-glucose 6-dehydrogenase activity	minor CHO metabolism.others;cell wall.precursor synthesis.UGD		0.0263432	0.043372	not sig	not sig	not sig	not sig	not sig	not sig	not sig	not sig	not sig	not sig	Up	not sig	not sig	not sig											p<0.05				-0.00116896	0.082756	0.0210962	0.00723871	-0.0427883	-0.0572557	0.0800473	0.174401	0.208847	0.0884745	0.295545	0.189848	0.15747	0.0759335	-640779	4.6709e+07	1.16538e+07	3.97957e+06	-2.31199e+07	-3.07833e+07	4.51373e+07	1.0166e+08	1.23233e+08	5.00366e+07	1.79867e+08	1.1127e+08	9.12433e+07	4.2756e+07
Cre06.g278195				Chloroplast	0.731764	0.754659	not sig	not sig	not sig	not sig	not sig	not sig	not sig	not sig	not sig	not sig	not sig	not sig	not sig	not sig															-0.274315	-0.21817	0.0794341	0.279458	0.20798	0.0420808	0.0229232	0.0973711	-0.17916	0.12458	-0.0459402	-0.121705	-0.00649679	0.0420108	-2.51104e+07	-2.03522e+07	8.20837e+06	3.09954e+07	2.24875e+07	4.29213e+06	2.32257e+06	1.01253e+07	-1.69353e+07	1.3079e+07	-4.54502e+06	-1.17317e+07	-651570	4.28489e+06
Cre07.g352350	FHL3	proteolysis;ATP binding;metalloendopeptidase activity	protein.degradation.metalloprotease	Mitochondrion	0.0035696	0.007906	not sig	not sig	not sig	not sig	not sig	not sig	not sig	not sig	not sig	not sig	not sig	not sig	not sig	not sig															-0.0679757	-0.0693539	-0.122048	-0.0739523	-0.143313	-0.305132	-0.285566	-0.298106	-0.489662	-0.26783	-0.480579	0.211799	-0.0609206	0.146279	-5.36555e+06	-5.47174e+06	-9.45671e+06	-5.82532e+06	-1.10242e+07	-2.22239e+07	-2.09355e+07	-2.17633e+07	-3.35528e+07	-1.97525e+07	-3.30284e+07	1.84351e+07	-4.82035e+06	1.24404e+07
Cre07.g351650	FAP20				0.0929608	0.12592	not sig	not sig	not sig	not sig	not sig	not sig	not sig	not sig	not sig	not sig	not sig	not sig	not sig	not sig															-0.0281088	0.0796117	-0.0515671	0.0534507	0.0379471	-0.16784	-0.248752	-0.198018	0.00390385	-0.0646994	-0.240489	0.255088	0.0979554	-0.0118949	-779204	2.29112e+06	-1.41797e+06	1.52425e+06	1.0763e+06	-4.43516e+06	-6.39582e+06	-5.17932e+06	109424	-1.77105e+06	-6.20058e+06	7.81058e+06	2.83719e+06	-331593
Cre06.g278210	GPM1	organic substance metabolic process;intramolecular transferase activity, phosphotransferases;carbohydrate metabolic process	glycolysis.plastid branch.phosphoglucomutase (PGM);glycolysis.cytosolic branch.phosphoglucomutase (PGM)	Chloroplast	1.68088e-13	0	not sig	not sig	not sig	not sig	Up	Up	Up	Up	Up	Up	Up	not sig	not sig	not sig					p<0.001	p<0.001	p<0.001	p<0.001	p<0.001	p<0.001	p<0.001				0.0100849	-0.0134127	0.100073	0.211166	0.556414	0.656328	0.87794	0.823832	0.847613	0.789292	0.513607	0.109849	0.147764	-0.00259317	6.69003e+06	-8.82542e+06	6.85018e+07	1.50325e+08	4.4882e+08	5.49394e+08	7.98961e+08	7.34446e+08	7.62503e+08	6.94509e+08	4.07816e+08	7.54523e+07	1.02858e+08	-1.71268e+06
Cre06.g278211				Chloroplast	0.0631587	0.091055	not sig	not sig	not sig	not sig	not sig	not sig	not sig	not sig	not sig	not sig	not sig	not sig	not sig	not sig															-0.163224	-0.195863	-0.0616364	-0.24306	-0.45845	-0.398552	-0.0456953	-0.549178	-0.568358	-0.505945	-0.497356	-0.221458	-0.322542	-0.534722	-1.0589e+07	-1.25664e+07	-4.13999e+06	-1.53479e+07	-2.69476e+07	-2.38937e+07	-3.08615e+06	-3.13385e+07	-3.22319e+07	-2.92806e+07	-2.88644e+07	-1.40861e+07	-1.98312e+07	-3.06573e+07
Cre06.g296600	RFS1	riboflavin biosynthetic process;riboflavin synthase activity	Co-factor and vitamine metabolism.riboflavin.riboflavin synthase		0.363833	0.409373	not sig	not sig	not sig	not sig	not sig	not sig	not sig	not sig	not sig	not sig	not sig	not sig	not sig	not sig															0.148233	-0.133479	0.0217763	-0.240253	-0.0528864	-0.249627	-0.214046	-0.275112	-0.0568744	-0.0444302	-0.348245	-0.229053	0.0297569	-0.186895	5.86169e+06	-4.78689e+06	823838	-8.30968e+06	-1.94977e+06	-8.60668e+06	-7.46901e+06	-9.40448e+06	-2.09392e+06	-1.6428e+06	-1.16171e+07	-7.95229e+06	1.12888e+06	-6.58184e+06
Cre06.g296700	HYDG1		fermentation;PS.lightreaction.hydrogenase.FeFe-hydrogenase	Chloroplast	1.42699e-07	1e-06	not sig	not sig	not sig	not sig	not sig	not sig	not sig	not sig	Up	Up	Up	not sig	not sig	not sig									p<0.001	p<0.001	p<0.001				0.615462	0.517497	0.182574	0.0432546	-0.279221	0.12606	0.0208826	0.708098	1.12779	1.47107	0.997629	0.503364	0.26186	-0.326682	6.5578e+06	5.31811e+06	1.6628e+06	375139	-2.16886e+06	1.12544e+06	179707	7.8101e+06	1.46087e+07	2.18443e+07	1.22851e+07	5.14612e+06	2.45308e+06	-2.49755e+06
Cre07.g341850	INFB	GTP binding	protein.synthesis.initiation	Chloroplast	0.035676	0.055996	not sig	not sig	not sig	not sig	not sig	not sig	not sig	not sig	not sig	not sig	not sig	not sig	not sig	not sig															-0.243415	-0.227684	0.0535343	0.00429945	-0.19073	-0.227555	-0.770111	0.110094	-0.330956	0.00753007	-0.663732	-0.278602	0.612873	-0.345014	-7.76769e+06	-7.30435e+06	1.8914e+06	149323	-6.19577e+06	-7.30052e+06	-2.06944e+07	3.96741e+06	-1.0256e+07	261819	-1.84494e+07	-8.78605e+06	2.64817e+07	-1.06417e+07
Cre07.g318750	PURM		nucleotide metabolism.synthesis.purine.AIR synthase	Chloroplast	4.79908e-05	0.000195	not sig	not sig	not sig	not sig	not sig	not sig	not sig	not sig	not sig	Up	Up	Up	not sig	not sig										p<0.001	p<0.05	p<0.001			0.115033	-0.0234038	0.047951	-0.0110987	0.0590996	0.123859	0.114599	0.277504	0.248276	0.41757	0.354872	0.429243	0.0380506	-0.0180387	3.76577e+07	-7.30081e+06	1.53334e+07	-3.477e+06	1.8972e+07	4.0673e+07	3.75099e+07	9.623e+07	8.52005e+07	1.52299e+08	1.26527e+08	1.57222e+08	1.21256e+07	-5.63762e+06
Cre07.g335700				Chloroplast	2.33303e-06	1.5e-05	Down	not sig	Down	not sig	not sig	Down	Down	Down	not sig	Down	Down	Down	Down	Down	p<0.05		p<0.001			p<0.05	p<0.05	p<0.001		p<0.001	p<0.001	p<0.001	p<0.001	p<0.001	-0.657828	-0.452039	-0.763855	-0.481715	0.247525	-0.627269	-0.578901	-1.13776	-0.378481	-0.745448	-0.74335	-1.13855	-0.847335	-0.874471	-1.41588e+07	-1.04012e+07	-1.58954e+07	-1.09767e+07	7.23737e+06	-1.36342e+07	-1.27807e+07	-2.10946e+07	-8.92266e+06	-1.5603e+07	-1.55695e+07	-2.11041e+07	-1.71757e+07	-1.75762e+07
Cre07.g335400		ATPase activity;ATP binding	transport.ABC transporters and multidrug resistance systems	Chloroplast	0.000243869	0.000754	not sig	not sig	Up	not sig	not sig	not sig	not sig	not sig	not sig	not sig	Down	not sig	not sig	not sig			p<0.05								p<0.05				-0.14612	0.0185481	0.268451	0.151584	0.0327593	-0.115815	-0.0239734	-0.129464	-0.15868	-0.158855	-0.335395	-0.247068	-0.0658801	-0.0330265	-2.11275e+07	2.83819e+06	4.48584e+07	2.43006e+07	5.03758e+06	-1.69199e+07	-3.61471e+06	-1.88258e+07	-2.28457e+07	-2.28695e+07	-4.54988e+07	-3.45228e+07	-9.79091e+06	-4.96418e+06
Cre07.g320900				Mitochondrion	0.343439	0.389818	not sig	not sig	not sig	not sig	not sig	not sig	not sig	not sig	not sig	not sig	not sig	not sig	not sig	not sig															-0.0235911	-0.34163	-0.213535	-0.537891	-0.90363	-0.645503	-0.216084	-0.3145	0.112988	-0.0598467	0.199591	-0.0147072	0.429446	-0.423609	-742342	-9.65054e+06	-6.2969e+06	-1.42445e+07	-2.13039e+07	-1.65105e+07	-6.36659e+06	-8.9649e+06	3.72865e+06	-1.8598e+06	6.79096e+06	-464217	1.58691e+07	-1.16457e+07
Cre07.g335300	KAS2		lipid metabolism.FA synthesis and FA elongation.ketoacyl ACP synthase	Chloroplast	0.45935	0.502714	not sig	not sig	not sig	not sig	not sig	not sig	not sig	not sig	not sig	not sig	not sig	not sig	not sig	not sig															-0.0456871	0.306739	0.291952	0.0968456	0.460085	0.161991	0.210241	0.154347	0.0742617	0.0104982	-0.322348	-0.211999	0.116471	-0.0279614	-2.0982e+06	1.59466e+07	1.50976e+07	4.67358e+06	2.52835e+07	7.99859e+06	1.05598e+07	7.6006e+06	3.55551e+06	491596	-1.34779e+07	-9.19871e+06	5.65949e+06	-1.29202e+06
Cre07.g334900				Chloroplast	0.0223769	0.037616	not sig	not sig	not sig	not sig	not sig	not sig	not sig	not sig	not sig	not sig	not sig	not sig	not sig	not sig															-0.0164866	0.0183428	0.185206	0.205126	0.413838	0.384317	0.323153	0.230131	0.190926	0.146783	0.0244495	-0.180976	0.0412312	0.104962	-1.03796e+06	1.16884e+06	1.25129e+07	1.39569e+07	3.03484e+07	2.78835e+07	2.29341e+07	1.5798e+07	1.29255e+07	9.78327e+06	1.56129e+06	-1.07694e+07	2.64834e+06	6.89373e+06
Cre07.g318450	SEC61B	intracellular protein transport;Sec61 translocon complex	protein.targeting.secretory pathway.unspecified	Chloroplast	0.00145632	0.003633	not sig	not sig	not sig	not sig	not sig	not sig	not sig	not sig	not sig	not sig	not sig	not sig	not sig	not sig															-0.0156435	-0.0593978	-0.136133	-0.287266	-0.303238	-0.329018	0.136677	-0.046036	0.0293853	-0.0214511	0.258977	0.186777	0.235252	0.37541	-842514	-3.15106e+06	-7.03445e+06	-1.41046e+07	-1.48094e+07	-1.59307e+07	7.76293e+06	-2.45348e+06	1.60752e+06	-1.15298e+06	1.5361e+07	1.07978e+07	1.38363e+07	2.32183e+07
Cre07.g336950	PHO2	glycogen phosphorylase activity;carbohydrate metabolic process	major CHO metabolism.degradation.starch.starch phosphorylase	Chloroplast	6.02303e-10	0	not sig	not sig	not sig	not sig	not sig	Up	Up	Up	Up	Up	Up	not sig	not sig	not sig						p<0.05	p<0.001	p<0.001	p<0.001	p<0.001	p<0.001				0.0206877	0.0523587	-0.02202	-0.0593125	0.0616056	0.174056	0.303736	0.283861	0.335143	0.308845	0.392324	0.164126	0.127852	0.0755945	2.37494e+07	6.07739e+07	-2.49076e+07	-6.62328e+07	7.17381e+07	2.10851e+08	3.85335e+08	3.57565e+08	4.30006e+08	3.92536e+08	5.13874e+08	1.98125e+08	1.52377e+08	8.84589e+07
Cre07.g314150	ZDS1		secondary metabolism.isoprenoids.carotenoids.zeta-carotene desaturase;secondary metabolism.isoprenoids.carotenoids	Chloroplast	0.000262008	0.000802	not sig	not sig	not sig	not sig	not sig	not sig	not sig	not sig	not sig	not sig	Down	not sig	not sig	not sig											p<0.001				-0.147811	0.00334696	-0.0210509	0.0492184	0.161997	-0.184021	-0.228578	-0.213016	-0.113368	-0.137267	-0.406225	-0.289363	0.027034	-0.0519624	-2.08126e+07	496401	-3.09588e+06	7.41711e+06	2.53978e+07	-2.55942e+07	-3.13156e+07	-2.93375e+07	-1.61516e+07	-1.93976e+07	-5.24488e+07	-3.88414e+07	4.04262e+06	-7.56083e+06
Cre07.g336450				Chloroplast	0.0305035	0.049068	not sig	not sig	not sig	not sig	not sig	Up	Up	not sig	Up	Up	not sig	not sig	not sig	not sig						p<0.05	p<0.05		p<0.05	p<0.05					0.330214	0.393207	0.325897	0.523613	0.609347	0.732709	0.779396	0.58936	0.72972	0.723186	0.615738	0.157801	0.342474	0.265817	7.27432e+06	8.86126e+06	7.16807e+06	1.23751e+07	1.48645e+07	1.87163e+07	2.02621e+07	1.42709e+07	1.8619e+07	1.84071e+07	1.50561e+07	3.26907e+06	7.57776e+06	5.72208e+06
Cre07.g323600				Chloroplast	0.000543783	0.001521	Down	not sig	not sig	not sig	not sig	not sig	not sig	not sig	not sig	not sig	not sig	not sig	not sig	not sig	p<0.05														-0.609267	-0.392414	-0.39019	0.30376	-0.131148	-0.125026	-0.159953	-0.405114	-0.560825	-0.123728	-0.486281	-0.326254	0.133162	-0.167721	-1.05995e+07	-7.32787e+06	-7.2917e+06	7.21129e+06	-2.67382e+06	-2.55434e+06	-3.22923e+06	-7.53333e+06	-9.91072e+06	-2.52894e+06	-8.80457e+06	-6.22779e+06	2.97534e+06	-3.37712e+06
Cre07.g315700	FKB16-1	protein folding	protein.folding.immunophilins (IMM).FKBPs;protein.folding	Chloroplast	0.333298	0.380362	not sig	not sig	not sig	not sig	not sig	not sig	not sig	not sig	not sig	not sig	not sig	not sig	not sig	not sig															-0.704839	-0.260113	-0.0499896	-0.0945289	-0.023792	0.0116081	-0.573531	-0.159505	-0.376859	-0.387072	-0.288306	-0.273645	-0.79212	-0.28453	-1.04232e+07	-4.44926e+06	-918471	-1.71042e+06	-441105	217870	-8.84659e+06	-2.82278e+06	-6.19981e+06	-6.34631e+06	-4.88505e+06	-4.65949e+06	-1.13945e+07	-4.82718e+06
Cre07.g336200		protein binding	protein.degradation.ubiquitin.ubiquitin protease;protein.degradation.ubiquitin		0.00141775	0.003557	not sig	not sig	not sig	not sig	Up	not sig	not sig	not sig	not sig	not sig	not sig	not sig	not sig	not sig					p<0.05										-0.25553	0.168019	0.050009	-0.162966	0.507632	0.187924	0.135014	-0.18987	0.318567	-0.194975	0.360063	-0.119222	0.116255	0.0866005	-4.67958e+06	3.56084e+06	1.01685e+06	-3.07933e+06	1.21577e+07	4.01083e+06	2.82824e+06	-3.55508e+06	7.12345e+06	-3.64435e+06	8.17256e+06	-2.28662e+06	2.41928e+06	1.78352e+06
Cre07.g316000		transport;intracellular	protein.targeting.nucleus	Mitochondrion	0.033216	0.052822	not sig	not sig	not sig	not sig	not sig	not sig	not sig	not sig	not sig	not sig	not sig	not sig	not sig	not sig															-0.0295718	-0.122012	-0.189287	-0.15976	-0.261038	-0.166051	-0.128031	0.0938516	0.0414745	0.0719245	-9.44618e-05	0.0528277	-0.0911329	-0.189299	-5.65364e+06	-2.25974e+07	-3.42638e+07	-2.92104e+07	-4.61211e+07	-3.02958e+07	-2.36636e+07	1.873e+07	8.12702e+06	1.42443e+07	-18244.6	1.03927e+07	-1.70578e+07	-3.42658e+07
Cre07.g314650	RECA	SOS response;DNA repair;ATP binding;single-stranded DNA binding	DNA.repair	Chloroplast	3.31033e-05	0.000145	not sig	not sig	not sig	not sig	not sig	not sig	Up	not sig	not sig	Up	Up	not sig	not sig	not sig							p<0.001			p<0.05	p<0.001				0.123071	-0.217157	-0.144231	-0.221213	0.108696	0.242403	0.764524	0.359375	0.338575	0.626005	0.715414	0.250464	0.173763	-0.014121	3.4261e+06	-5.37634e+06	-3.66032e+06	-5.46928e+06	3.0107e+06	7.03919e+06	2.68858e+07	1.0883e+07	1.01765e+07	2.09022e+07	2.46983e+07	7.2942e+06	4.92451e+06	-374741
Cre07.g313700	TSE2	tRNA aminoacylation;ligase activity, forming aminoacyl-tRNA and related compounds;ATP binding	protein.aa activation.glutamate-tRNA ligase	Chloroplast	7.84572e-08	1e-06	not sig	not sig	not sig	Up	Up	not sig	not sig	not sig	not sig	not sig	Down	Down	not sig	not sig				p<0.05	p<0.001						p<0.001	p<0.001			0.0688564	0.185752	0.195472	0.302004	0.335776	0.00790683	-0.0093166	0.0272143	-0.0302475	-0.183095	-0.421758	-0.405578	0.0462261	-0.0367226	1.82424e+07	5.12772e+07	5.41464e+07	8.68947e+07	9.77917e+07	2.05081e+06	-2.40209e+06	7.10611e+06	-7.74244e+06	-4.44776e+07	-9.45934e+07	-9.14515e+07	1.21505e+07	-9.37886e+06
Cre07.g327350	CDPK8			Chloroplast	0.130955	0.168428	not sig	not sig	not sig	not sig	not sig	not sig	not sig	not sig	not sig	not sig	not sig	not sig	not sig	not sig															-0.135672	0.080591	0.090736	0.449545	0.238692	0.331857	0.415617	0.499646	0.364111	0.337609	0.104813	0.0360887	0.358735	0.217548	-4.58121e+06	2.9324e+06	3.31328e+06	1.86613e+07	9.1835e+06	1.3201e+07	1.70412e+07	2.11244e+07	1.46534e+07	1.34577e+07	3.84624e+06	1.2929e+06	1.44091e+07	8.3073e+06
Cre07.g327400	NUO9	oxidation-reduction process;NADH dehydrogenase (ubiquinone) activity	mitochondrial electron transport / ATP synthesis.NADH-DH (type I).localisation not clear;mitochondrial electron transport / ATP synthesis.NADH-DH (type I).complex I	Mitochondrion	3.44623e-06	2.1e-05	not sig	not sig	not sig	not sig	not sig	not sig	Up	Up	Up	Up	Up	Up	not sig	not sig							p<0.001	p<0.001	p<0.001	p<0.05	p<0.05	p<0.001			0.0891257	-0.025737	0.0250231	0.037754	0.0750253	0.216623	0.376991	0.458158	0.366469	0.340521	0.337227	0.364858	0.0332414	0.0210229	1.36826e+07	-3.79639e+06	3.75658e+06	5.69296e+06	1.14612e+07	3.47854e+07	6.41193e+07	8.02562e+07	6.20932e+07	5.71592e+07	5.65391e+07	6.17842e+07	5.00464e+06	3.15168e+06
Cre07.g331900	RPS13	translation;ribosome;intracellular;structural constituent of ribosome	protein.synthesis.ribosomal protein.eukaryotic.40S subunit.S13		9.70674e-08	1e-06	not sig	not sig	not sig	not sig	Down	Down	Down	Down	Down	not sig	not sig	not sig	not sig	not sig					p<0.05	p<0.05	p<0.001	p<0.001	p<0.001						-0.0852173	-0.0181899	-0.259467	-0.192758	-0.358334	-0.313403	-0.457325	-0.533256	-0.582976	-0.275935	-0.193501	0.18262	-0.073722	0.0737126	-4.46811e+07	-9.7601e+06	-1.28225e+08	-9.74275e+07	-1.71328e+08	-1.52105e+08	-2.11625e+08	-2.40714e+08	-2.58949e+08	-1.35611e+08	-9.77786e+07	1.0512e+08	-3.88067e+07	4.0836e+07
Cre07.g328200	PSBP6	extrinsic component of membrane;photosynthesis;photosystem II oxygen evolving complex;photosystem II;calcium ion binding	PS.lightreaction.photosystem II.PSII polypeptide subunits	Chloroplast	0.0227998	0.038174	not sig	not sig	not sig	not sig	not sig	not sig	not sig	not sig	not sig	not sig	not sig	not sig	not sig	not sig															0.118102	-0.069927	-0.283905	-0.0923357	0.0466577	-0.28899	-0.251686	-0.178201	-0.399229	-0.452598	-0.408063	-0.14345	-0.134102	-0.123855	1.12144e+07	-6.21991e+06	-2.34836e+07	-8.15019e+06	4.32103e+06	-2.38635e+07	-2.1045e+07	-1.52752e+07	-3.17789e+07	-3.5399e+07	-3.23875e+07	-1.24426e+07	-1.16689e+07	-1.0815e+07
Cre07.g331550	PST1		amino acid metabolism.synthesis.serine-glycine-cysteine group.serine.phosphoserine aminotransferase	Chloroplast	6.03691e-05	0.000235	not sig	not sig	not sig	not sig	not sig	not sig	not sig	not sig	not sig	Up	Up	not sig	not sig	not sig										p<0.05	p<0.001				0.0299117	-0.0453934	0.00703969	-0.0480445	-0.0252489	0.0269588	0.0378526	0.223998	0.166035	0.276285	0.328293	0.207118	0.0337398	-0.0144711	3.16133e+07	-4.67408e+07	7.38129e+06	-4.94255e+07	-2.61797e+07	2.84631e+07	4.01165e+07	2.53462e+08	1.84056e+08	3.18511e+08	3.85594e+08	2.32962e+08	3.57067e+07	-1.50607e+07
Cre07.g328900	CDPK9	protein phosphorylation;protein kinase activity	signalling.calcium;minor CHO metabolism.sugar alcohols;protein.postranslational modification.kinase;protein.postranslational modification		0.854106	0.862832	not sig	not sig	not sig	not sig	not sig	not sig	not sig	not sig	not sig	not sig	not sig	not sig	not sig	not sig															0.196013	0.0237083	0.216082	0.195977	0.12613	0.164295	0.162955	0.281594	0.227227	0.155839	0.164988	0.195967	0.126528	0.0723592	2.16398e+07	2.4638e+06	2.40259e+07	2.16355e+07	1.35854e+07	1.79357e+07	1.77811e+07	3.20501e+07	2.53655e+07	1.69619e+07	1.80158e+07	2.16344e+07	1.36302e+07	7.64827e+06
Cre07.g329650					0.650863	0.67906	not sig	not sig	not sig	not sig	not sig	not sig	not sig	not sig	not sig	not sig	not sig	not sig	not sig	not sig															-0.29665	-0.554205	-0.189571	-0.160556	-0.41552	-0.0387753	-0.169421	-0.10911	-0.205359	-0.244722	-0.010216	-0.552806	-0.208503	-0.413573	-5.68219e+06	-9.75165e+06	-3.7645e+06	-3.21989e+06	-7.65079e+06	-810753	-3.38745e+06	-2.2269e+06	-4.05627e+06	-4.76997e+06	-215725	-9.73145e+06	-4.11401e+06	-7.61985e+06
Cre07.g329700	RPT2	ATP binding	protein.degradation.ubiquitin.proteasom		0.146238	0.18529	not sig	not sig	not sig	not sig	not sig	not sig	not sig	not sig	not sig	not sig	not sig	not sig	not sig	not sig															-0.182126	-0.0535855	-0.268619	-0.326829	-0.370205	-0.55355	-0.14273	-0.122055	-0.270117	-0.0952003	0.00149898	-0.0169495	-0.00768386	0.0945018	-1.02567e+07	-3.15331e+06	-1.46924e+07	-1.75313e+07	-1.95736e+07	-2.75587e+07	-8.14645e+06	-7.01575e+06	-1.47669e+07	-5.52265e+06	89904.3	-1.01011e+06	-459392	5.85465e+06
Cre07.g330100	GTR25	membrane;protein glycosylation;oligosaccharyl transferase activity	stress.abiotic.drought/salt	Secretory pathway	0.0858363	0.117981	not sig	not sig	not sig	not sig	not sig	not sig	not sig	not sig	not sig	not sig	not sig	not sig	not sig	not sig															0.355012	-0.249284	-0.0211894	0.0406242	0.368613	-0.150278	0.166648	0.129385	0.146431	0.3142	0.127667	0.274442	0.128748	0.0312173	1.19674e+07	-6.80674e+06	-625402	1.22501e+06	1.24871e+07	-4.24324e+06	5.2523e+06	4.02468e+06	4.58231e+06	1.04372e+07	3.96882e+06	8.9875e+06	4.00397e+06	938270
Cre07.g330200	RSP9		cell.motility.eukaryotes.radial spoke.head	Secretory pathway	0.000213934	0.000676	Up	not sig	not sig	not sig	not sig	not sig	not sig	not sig	not sig	not sig	not sig	not sig	Up	not sig	p<0.05												p<0.05		0.412772	0.267876	0.375618	0.222527	0.210577	-0.179366	-0.310245	0.0950302	0.391143	0.22747	0.107245	0.296252	0.479151	0.00704032	1.23654e+07	7.6167e+06	1.11019e+07	6.22581e+06	5.86653e+06	-4.36427e+06	-7.22329e+06	2.54175e+06	1.16259e+07	6.37529e+06	2.88076e+06	8.50951e+06	1.47054e+07	182617
Cre07.g330250	PSAH	photosynthesis;photosystem I reaction center;photosystem I	PS.lightreaction.photosystem I.PSI polypeptide subunits	Chloroplast	3.6678e-05	0.000158	not sig	not sig	not sig	not sig	not sig	Up	Up	Up	Up	not sig	not sig	not sig	not sig	not sig						p<0.001	p<0.05	p<0.001	p<0.05						-0.0480675	0.0944164	0.172816	0.371892	0.414836	0.661802	0.496441	0.721959	0.46767	0.345158	0.260631	0.0330856	0.18071	0.198261	-1.28798e+08	2.65833e+08	5.00184e+08	1.15576e+09	1.30944e+09	2.28778e+09	1.61437e+09	2.55255e+09	1.50489e+09	1.06237e+09	7.78249e+08	9.11803e+07	5.24492e+08	5.7902e+08
Cre07.g330300		nucleic acid binding	RNA.RNA binding		0.00842983	0.016195	not sig	not sig	not sig	not sig	not sig	Down	not sig	not sig	not sig	not sig	not sig	not sig	not sig	not sig						p<0.05									-0.0295739	0.082131	0.189331	-0.366917	-0.129391	-1.06439	-0.567237	-0.195299	-0.263811	-0.18478	-0.209203	0.302028	-0.183427	-0.327088	-956392	2.76121e+06	6.61002e+06	-1.05848e+07	-4.04339e+06	-2.45963e+07	-1.53233e+07	-5.9677e+06	-7.87701e+06	-5.66645e+06	-6.36254e+06	1.09767e+07	-5.62753e+06	-9.56167e+06
Cre07.g326950		tRNA binding	protein.aa activation.methionine-tRNA ligase;protein.aa activation;RNA.RNA binding		0.114707	0.150407	not sig	not sig	not sig	not sig	not sig	not sig	not sig	not sig	not sig	not sig	not sig	not sig	not sig	not sig															0.00147794	-0.0656932	-0.105976	-0.0971147	-0.140689	-0.0722515	0.172402	0.00379526	0.0935801	-0.00533935	0.0987998	0.205052	-0.0537695	-0.219828	118485	-5.14583e+06	-8.18725e+06	-7.5255e+06	-1.07409e+07	-5.64681e+06	1.46736e+07	304508	7.74694e+06	-427042	8.19402e+06	1.76554e+07	-4.22916e+06	-1.63381e+07
Cre07.g326800		hydrolase activity;protein binding	protein.postranslational modification		0.000229149	0.000717	not sig	not sig	not sig	not sig	not sig	not sig	not sig	not sig	not sig	not sig	Up	not sig	not sig	not sig											p<0.001				-0.0186988	0.27047	0.0155338	-0.0221815	-0.320318	-0.106516	0.117688	0.355348	-0.542058	0.247668	0.793005	0.34167	-0.0028935	-0.111577	-466900	7.47627e+06	392499	-553194	-7.21907e+06	-2.58049e+06	3.08168e+06	1.01265e+07	-1.13561e+07	6.79051e+06	2.6565e+07	9.68878e+06	-72645.5	-2.69841e+06
Cre07.g326600	PDI6	cell redox homeostasis	redox.thioredoxin.PDIL;redox.thioredoxin		0.0625755	0.090438	not sig	not sig	not sig	not sig	not sig	not sig	not sig	not sig	not sig	not sig	not sig	not sig	not sig	not sig															0.0398829	0.0220357	-0.146379	0.108659	0.0820225	0.135871	-0.11678	0.207091	0.0168703	-0.122129	0.116185	-0.150653	-0.211758	-0.404688	1.17419e+06	644738	-4.04173e+06	3.27687e+06	2.4506e+06	4.13687e+06	-3.2572e+06	6.46606e+06	492720	-3.40019e+06	3.51309e+06	-4.15369e+06	-5.71864e+06	-1.02463e+07
Cre07.g325400	LEU3	oxidation-reduction process;NAD binding;oxidoreductase activity, acting on the CH-OH group of donors, NAD or NADP as acceptor;magnesium ion binding	secondary metabolism.sulfur-containing.glucosinolates.synthesis.aliphatic.methylthioalkylmalate dehydrogenase (MAM-DH);amino acid metabolism.synthesis.branched chain group.leucine specific.3-isopropylmalate dehydrogenase	Chloroplast	0.923253	0.928223	not sig	not sig	not sig	not sig	not sig	not sig	not sig	not sig	not sig	not sig	not sig	not sig	not sig	not sig															-0.0773505	0.0759267	0.11829	0.0486336	-0.000648894	0.0622292	0.0204532	-0.0663886	-0.0466121	-0.0950507	-0.0501453	0.0112954	-0.0418228	0.00886832	-3.78147e+07	3.91436e+07	6.18961e+07	2.48351e+07	-325735	3.19288e+07	1.03427e+07	-3.25783e+07	-2.30298e+07	-4.61866e+07	-2.47453e+07	5.69367e+06	-2.06977e+07	4.46648e+06
Cre07.g325500	CHLH1	magnesium chelatase activity;biosynthetic process	tetrapyrrole synthesis.magnesium chelatase;tetrapyrrole synthesis.glu-tRNA synthetase	Chloroplast	5.9952e-15	0	not sig	not sig	not sig	not sig	not sig	Down	Down	Down	Down	Down	Down	Down	not sig	not sig						p<0.001	p<0.001	p<0.001	p<0.001	p<0.001	p<0.001	p<0.001			-0.0819888	-0.0749916	-0.0680433	-0.126738	-0.0742198	-0.36715	-0.416519	-0.433564	-0.411759	-0.715494	-0.774588	-0.332043	-0.111401	-0.0704169	-7.11516e+07	-6.52359e+07	-5.9333e+07	-1.08314e+08	-6.45816e+07	-2.89378e+08	-3.2297e+08	-3.34303e+08	-3.19781e+08	-5.03579e+08	-5.35057e+08	-2.64781e+08	-9.57066e+07	-6.13527e+07
Cre07.g334100	GNOM	regulation of ARF protein signal transduction;ARF guanyl-nucleotide exchange factor activity	development.unspecified;minor CHO metabolism.others	Secretory pathway	0.00552166	0.011417	not sig	not sig	not sig	not sig	not sig	not sig	not sig	not sig	not sig	not sig	not sig	not sig	not sig	not sig															-0.116504	-0.0988296	0.150155	-0.0979718	0.0915863	0.592271	0.42195	0.59634	0.659133	0.216902	0.394196	0.12972	0.219961	-0.367593	-1.70844e+06	-1.45805e+06	2.41553e+06	-1.44582e+06	1.44333e+06	1.11786e+07	7.48158e+06	1.12724e+07	1.27535e+07	3.5727e+06	6.91944e+06	2.07183e+06	3.62702e+06	-4.95324e+06
Cre07.g333950	VPS45	vesicle-mediated transport;vesicle docking involved in exocytosis	protein.targeting.secretory pathway.vacuole		0.48574	0.52813	not sig	not sig	not sig	not sig	not sig	not sig	not sig	not sig	not sig	not sig	not sig	not sig	not sig	not sig															0.631285	0.0490607	0.265481	0.149999	0.0394162	0.157011	0.274395	0.120256	-0.00795828	0.250746	0.258967	0.325207	0.525863	0.234377	2.09576e+07	1.32062e+06	7.71337e+06	4.18312e+06	1.05745e+06	4.38951e+06	7.9978e+06	3.31874e+06	-210020	7.24705e+06	7.50664e+06	9.65309e+06	1.67905e+07	6.73455e+06
Cre07.g325734	FAP340	CTP biosynthetic process;UTP biosynthetic process;GTP biosynthetic process;nucleoside diphosphate phosphorylation;nucleoside diphosphate kinase activity	nucleotide metabolism.phosphotransfer and pyrophosphatases.nucleoside diphosphate kinase	Chloroplast	0.037438	0.05811	not sig	not sig	not sig	not sig	not sig	not sig	not sig	not sig	not sig	not sig	Down	not sig	not sig	not sig											p<0.05				-0.146597	-0.00769904	-0.285713	-0.250917	-0.0932485	-0.464061	-0.628961	-0.617661	-0.340557	-0.67542	-1.02912	-0.608146	-0.115649	-0.387146	-2.78584e+07	-1.53457e+06	-5.18018e+07	-4.60278e+07	-1.80464e+07	-7.93061e+07	-1.01882e+08	-1.00416e+08	-6.06243e+07	-1.07791e+08	-1.47043e+08	-9.91728e+07	-2.22106e+07	-6.78601e+07
Cre07.g325746	RPL38	translation;ribosome;intracellular;structural constituent of ribosome	protein.synthesis.ribosomal protein.eukaryotic.60S subunit.L38		0.637193	0.667781	not sig	not sig	not sig	not sig	not sig	not sig	not sig	not sig	not sig	not sig	not sig	not sig	not sig	not sig															-0.191147	-0.289838	0.121241	0.094164	-0.231259	0.0557282	0.12896	-0.227047	0.00540732	0.00952619	0.0784025	0.521549	-0.0793059	-0.275513	-2.80604e+07	-4.11565e+07	1.98246e+07	1.52515e+07	-3.34914e+07	8.9057e+06	2.11441e+07	-3.29282e+07	849130	1.49807e+06	1.26288e+07	9.84774e+07	-1.20949e+07	-3.93107e+07
Cre07.g332950	SFA1		cell.motility.eukaryotes.basal bodies	Chloroplast	0.00173549	0.004204	not sig	not sig	not sig	not sig	not sig	not sig	not sig	not sig	not sig	not sig	not sig	Up	not sig	not sig												p<0.05			0.506455	-0.252303	-0.033073	0.105573	0.0213809	-0.301469	-0.106809	0.177103	-0.0522392	-0.112995	0.0447612	0.641936	-0.227591	-0.0356776	7.27102e+06	-2.77395e+06	-391835	1.31262e+06	258134	-3.26027e+06	-1.23375e+06	2.25815e+06	-614830	-1.30245e+06	544820	9.68917e+06	-2.52317e+06	-422313
Cre07.g332500	AXT2				0.0178254	0.031084	not sig	not sig	not sig	not sig	not sig	not sig	not sig	not sig	not sig	not sig	not sig	not sig	not sig	not sig															0.181693	-0.121912	0.14611	0.294802	-0.287054	-0.106162	0.447214	-0.0893566	0.492563	0.330534	0.22361	0.449817	-0.188205	-0.0755652	3.42808e+06	-2.06968e+06	2.7223e+06	5.79076e+06	-4.60841e+06	-1.81204e+06	9.28204e+06	-1.534e+06	1.03941e+07	6.57648e+06	4.28214e+06	9.34493e+06	-3.12384e+06	-1.30339e+06
Cre07.g332450		thiamine biosynthetic process			6.26752e-05	0.000242	not sig	not sig	not sig	not sig	not sig	Up	Up	Up	Up	Up	Up	not sig	Up	not sig						p<0.001	p<0.001	p<0.001	p<0.001	p<0.001	p<0.05		p<0.05		0.187659	0.276208	0.318756	0.403895	0.409078	0.66272	0.676455	0.662432	0.752334	0.658989	0.455715	0.235899	0.5132	0.411536	1.93064e+07	2.9326e+07	3.43637e+07	4.49013e+07	4.55631e+07	8.10348e+07	8.31395e+07	8.09909e+07	9.51347e+07	8.04666e+07	5.16263e+07	2.46886e+07	5.93743e+07	4.58777e+07
Cre07.g325755				Chloroplast	5.39901e-07	4e-06	not sig	not sig	not sig	not sig	Up	Up	Up	Up	Up	not sig	not sig	not sig	not sig	not sig					p<0.001	p<0.001	p<0.001	p<0.001	p<0.001						0.00807903	-0.0135178	0.106667	0.169543	0.392632	0.510174	0.500861	0.562097	0.472737	0.316106	0.311766	0.0742606	0.186711	-0.00273856	674889	-1.1208e+06	9.22233e+06	1.49867e+07	3.75905e+07	5.09828e+07	4.98815e+07	5.72552e+07	4.65985e+07	2.94399e+07	2.89905e+07	6.34805e+06	1.66047e+07	-227912
Cre07.g325762	DRC11	ATP binding;protein binding			0.0135502	0.024474	not sig	not sig	not sig	not sig	not sig	not sig	not sig	not sig	not sig	not sig	not sig	not sig	not sig	not sig															0.225773	0.235929	0.156816	0.276612	-0.0409824	-0.237637	0.0650584	-0.0992389	0.173761	-0.189632	-0.152385	0.156057	-0.0581851	-0.287522	4.24131e+06	4.44813e+06	2.8748e+06	5.29142e+06	-701205	-3.80223e+06	1.15487e+06	-1.6643e+06	3.20457e+06	-3.08378e+06	-2.50963e+06	2.86013e+06	-989659	-4.52392e+06
Cre07.g325736			cell.organisation	Chloroplast	0.000123194	0.000427	not sig	not sig	not sig	not sig	Up	Up	not sig	Up	not sig	not sig	not sig	not sig	not sig	not sig					p<0.05	p<0.001		p<0.05							0.0973477	0.157077	0.0908743	0.26033	0.359244	0.432363	0.299411	0.327562	0.234146	0.102013	-0.0275538	-0.158993	0.136419	0.0708376	6.21827e+07	1.02466e+08	5.79162e+07	1.7616e+08	2.51879e+08	3.11285e+08	2.05457e+08	2.27059e+08	1.5697e+08	6.52693e+07	-1.6852e+07	-9.29558e+07	8.83441e+07	4.4831e+07
Cre07.g357350	GLB1	enzyme regulator activity;regulation of nitrogen utilization	signalling.in sugar and nutrient physiology	Chloroplast	0.000313282	0.000934	not sig	not sig	not sig	not sig	not sig	not sig	not sig	not sig	not sig	not sig	not sig	not sig	not sig	not sig															-0.102227	0.0110717	0.124034	0.198634	0.219777	0.269322	0.103237	0.261046	0.167497	0.148819	0.0588547	-0.0880299	-0.213628	-0.16561	-1.58993e+07	1.79056e+06	2.08667e+07	3.43086e+07	3.82466e+07	4.77034e+07	1.72415e+07	4.6101e+07	2.86135e+07	2.52557e+07	9.67787e+06	-1.37581e+07	-3.19897e+07	-2.52062e+07
Cre07.g337650	PDC1	oxidoreductase activity, acting on the aldehyde or oxo group of donors, disulfide as acceptor;metabolic process	TCA / organic transformation.TCA.pyruvate DH.E1	Mitochondrion	0.000313325	0.000934	not sig	not sig	not sig	not sig	not sig	Up	Up	Up	Up	not sig	not sig	not sig	not sig	not sig						p<0.05	p<0.05	p<0.001	p<0.001						0.147888	0.0404748	0.0900213	0.438169	0.241569	0.53264	0.491013	0.563547	0.655758	0.336352	0.420356	0.376793	0.136695	0.0533139	1.32705e+07	3.4978e+06	7.91536e+06	4.3628e+07	2.24085e+07	5.49e+07	4.98422e+07	5.8751e+07	7.07427e+07	3.22781e+07	4.15841e+07	3.66905e+07	1.22179e+07	4.62802e+06
Cre06.g300700				Chloroplast	0.00606646	0.012316	not sig	not sig	not sig	not sig	not sig	not sig	not sig	not sig	Down	Down	Down	not sig	not sig	not sig									p<0.05	p<0.05	p<0.05				-0.287806	-0.0677626	-0.180933	-0.0195533	-0.0578384	-0.166347	-0.424263	-0.28471	-0.570296	-0.597928	-0.58073	-0.31362	-0.459124	-0.209807	-6.95301e+07	-1.76402e+07	-4.5315e+07	-5.1755e+06	-1.51082e+07	-4.18687e+07	-9.7952e+07	-6.88536e+07	-1.25533e+08	-1.30445e+08	-1.27399e+08	-7.51149e+07	-1.04792e+08	-5.20351e+07
Cre06.g300750		spliceosomal complex;mRNA splicing, via spliceosome	RNA.processing.splicing		0.010911	0.020312	not sig	not sig	not sig	not sig	not sig	not sig	not sig	not sig	not sig	not sig	not sig	not sig	not sig	not sig															-0.0335771	0.0641903	-0.253445	-0.0745539	-0.370744	-0.101706	-0.362933	-0.149226	0.136622	-0.055899	0.190028	0.259827	0.034288	-0.0486166	-947215	1.87334e+06	-6.63352e+06	-2.0737e+06	-9.33074e+06	-2.80271e+06	-9.15785e+06	-4.046e+06	4.08975e+06	-1.56483e+06	5.79674e+06	8.1251e+06	990291	-1.36439e+06
Cre06.g302700		protein binding	development.unspecified	Chloroplast	0.746952	0.768438	not sig	not sig	not sig	not sig	not sig	not sig	not sig	not sig	not sig	not sig	not sig	not sig	not sig	not sig															-0.110341	-0.146795	-0.0729611	-0.271415	-0.00943923	-0.235642	-0.0459792	-0.0579055	-0.291667	-0.0834479	0.35089	-0.0884237	-0.168324	-0.319633	-5.69117e+06	-7.47773e+06	-3.81173e+06	-1.32553e+07	-504060	-1.16475e+07	-2.42451e+06	-3.04088e+06	-1.41479e+07	-4.34392e+06	2.12824e+07	-4.59508e+06	-8.51185e+06	-1.53602e+07
Cre06.g302750		protein binding	development.unspecified;signalling.receptor kinases.misc;protein.postranslational modification.kinase;protein.postranslational modification		0.0118043	0.021663	not sig	not sig	not sig	not sig	not sig	not sig	not sig	not sig	not sig	not sig	not sig	not sig	not sig	not sig															0.0155757	0.113882	-0.016805	-0.11687	-0.29388	-0.232052	-0.128167	-0.108116	-0.52479	-0.0417616	0.255392	0.0483718	-0.285816	-0.00214218	308162	2.3318e+06	-328774	-2.2091e+06	-5.23205e+06	-4.21804e+06	-2.41331e+06	-2.04977e+06	-8.65711e+06	-810012	5.49793e+06	968006	-5.10225e+06	-42123
Cre06.g303300	CYN37	protein folding;peptidyl-prolyl cis-trans isomerase activity	cell.cycle.peptidylprolyl isomerase;protein.folding.immunophilins (IMM).cyclophilins		0.000110944	0.000394	not sig	not sig	not sig	not sig	not sig	not sig	Up	not sig	not sig	not sig	not sig	Down	not sig	not sig							p<0.05					p<0.05			-0.0768296	-0.107153	0.0801176	0.133674	0.315624	0.0610744	0.536214	0.0154355	-0.145403	-0.315052	-0.173306	-0.748397	0.185219	-0.0121706	-1.78115e+06	-2.45844e+06	1.96122e+06	3.33432e+06	8.39897e+06	1.48514e+06	1.54606e+07	369428	-3.29272e+06	-6.73766e+06	-3.88752e+06	-1.39005e+07	4.70486e+06	-288514
Cre06.g304300	POA6	proteolysis involved in cellular protein catabolic process;proteasome core complex;threonine-type endopeptidase activity	protein.degradation.ubiquitin.proteasom		0.0202887	0.03466	not sig	not sig	not sig	not sig	Down	Down	not sig	not sig	not sig	not sig	not sig	not sig	not sig	not sig					p<0.05	p<0.05									-0.17291	-0.488181	-0.443714	-0.314375	-0.614428	-0.594877	-0.4538	-0.477263	-0.368507	-0.305563	-0.259721	-0.0831483	-0.0658937	-0.253585	-1.36729e+07	-3.47518e+07	-3.20504e+07	-2.37025e+07	-4.1983e+07	-4.09041e+07	-3.26704e+07	-3.40962e+07	-2.72876e+07	-2.31061e+07	-1.99438e+07	-6.77959e+06	-5.40467e+06	-1.95128e+07
Cre06.g304350	COX12	mitochondrion;cytochrome-c oxidase activity	mitochondrial electron transport / ATP synthesis.cytochrome c oxidase		2.14086e-10	0	not sig	not sig	not sig	not sig	not sig	Up	Up	Up	Up	Up	Up	not sig	not sig	not sig						p<0.05	p<0.001	p<0.001	p<0.001	p<0.001	p<0.001				-0.0989848	-0.06422	-0.000424734	0.0609966	0.265182	0.456001	0.593036	0.846861	0.730253	0.698206	0.680194	0.383626	0.188335	-0.0238174	-4.7667e+07	-3.1297e+07	-211600	3.10443e+07	1.45054e+08	2.6722e+08	3.65475e+08	5.7406e+08	4.7367e+08	4.47473e+08	4.33002e+08	2.18973e+08	1.00242e+08	-1.177e+07
Cre06.g304500	ZYS4	protein binding	cell.development.zygote	Secretory pathway	0.0822287	0.114048	not sig	not sig	not sig	not sig	not sig	not sig	not sig	not sig	not sig	not sig	not sig	not sig	not sig	not sig															0.0538952	-0.00228733	-0.0671585	0.0177861	-0.0834539	-0.116066	0.149343	0.249598	0.0879855	0.0573845	0.278832	0.0564769	-0.0352014	-0.0124007	6.81003e+06	-283430	-8.13755e+06	2.21934e+06	-1.00556e+07	-1.38298e+07	1.95127e+07	3.37919e+07	1.12508e+07	7.25976e+06	3.8146e+07	7.14267e+06	-4.31254e+06	-1.53123e+06
Cre06.g304800					0.00246791	0.005722	not sig	not sig	not sig	not sig	not sig	not sig	not sig	not sig	not sig	not sig	not sig	Down	not sig	not sig												p<0.05			-0.588309	-0.27663	-0.166927	-0.398699	-0.195372	0.0154921	0.126435	-0.0442175	-0.0650599	-0.349318	-0.165065	-0.733346	-0.386385	0.175351	-7.15025e+06	-3.72552e+06	-2.33293e+06	-5.15556e+06	-2.70426e+06	230517	1.95568e+06	-644489	-941494	-4.5916e+06	-2.30837e+06	-8.50853e+06	-5.01673e+06	2.75948e+06
Cre06.g306300	CHLI1	magnesium chelatase activity;chlorophyll biosynthetic process;photosynthesis	tetrapyrrole synthesis.magnesium chelatase;tetrapyrrole synthesis.glu-tRNA synthetase	Chloroplast	4.61853e-14	0	not sig	not sig	Up	Up	Up	not sig	not sig	not sig	not sig	Down	Down	Down	not sig	not sig			p<0.001	p<0.001	p<0.001					p<0.001	p<0.001	p<0.001			0.0257682	0.0788493	0.199894	0.306704	0.32389	0.0222419	-0.085556	-0.0848645	-0.177976	-0.30487	-0.581975	-0.253505	-0.00352552	0.000960757	3.50126e+07	1.09138e+08	2.8873e+08	4.60211e+08	4.89008e+08	3.01842e+07	-1.11865e+08	-1.10987e+08	-2.25478e+08	-3.70077e+08	-6.44919e+08	-3.13072e+08	-4.74186e+06	1.29424e+06
Cre06.g300550					0.030119	0.048543	not sig	not sig	not sig	not sig	not sig	not sig	not sig	not sig	not sig	not sig	not sig	not sig	not sig	not sig															0.0272333	0.154227	0.0113208	-0.0643246	0.0227809	-0.0742164	-0.203028	-0.141656	-0.20467	-0.193047	-0.0973893	-0.0119197	-0.108961	0.0566654	8.96964e+06	5.31068e+07	3.70809e+06	-2.05258e+07	7.49157e+06	-2.36019e+07	-6.17908e+07	-4.40206e+07	-6.22561e+07	-5.89522e+07	-3.07258e+07	-3.87295e+06	-3.42408e+07	1.88557e+07
Cre06.g299650	CLPR6		protein.degradation.serine protease	Chloroplast	0.708911	0.73289	not sig	not sig	not sig	not sig	not sig	not sig	not sig	not sig	not sig	not sig	not sig	not sig	not sig	not sig															0.119744	0.09009	0.0540956	0.116644	0.0370998	-0.0643239	-0.0352456	-0.02797	0.0504489	-0.0160438	-0.0833922	0.0165017	-0.062914	-0.101185	1.48108e+07	1.10277e+07	6.53893e+06	1.44117e+07	4.45805e+06	-7.46284e+06	-4.13036e+06	-3.28599e+06	6.09038e+06	-1.89266e+06	-9.61194e+06	1.96876e+06	-7.30279e+06	-1.15919e+07
Cre06.g296983		small protein activating enzyme activity	protein.degradation.ubiquitin.E1		0.0245528	0.040946	not sig	not sig	not sig	not sig	not sig	not sig	not sig	not sig	not sig	not sig	not sig	not sig	not sig	not sig															-0.225022	0.149024	-0.369479	-0.276261	-0.62569	-0.0529199	-0.335402	-0.120851	-0.262501	-0.121236	0.154975	0.141696	-0.277889	-0.484698	-6.22397e+06	4.68974e+06	-9.7372e+06	-7.51056e+06	-1.51654e+07	-1.55221e+06	-8.93986e+06	-3.46305e+06	-7.16953e+06	-3.47362e+06	4.88729e+06	4.44763e+06	-7.55069e+06	-1.22978e+07
Cre06.g298350	FAP224	protein binding	protein.synthesis.initiation		0.275579	0.320628	not sig	not sig	not sig	not sig	not sig	not sig	not sig	not sig	not sig	not sig	not sig	not sig	not sig	not sig															0.11016	0.0234789	0.0558046	-0.0714697	-0.185634	-0.00359594	-0.195729	-0.106645	-0.114041	-0.154303	0.0789496	0.0483131	-0.0238574	0.0368563	1.44313e+07	2.9841e+06	7.17286e+06	-8.79032e+06	-2.1959e+07	-452759	-2.30741e+07	-1.29593e+07	-1.38231e+07	-1.84481e+07	1.02302e+07	6.19374e+06	-2.98286e+06	4.70616e+06
Cre06.g298650	EIF4A	ATP binding;nucleic acid binding	protein.synthesis.initiation	Secretory pathway	6.74298e-08	1e-06	not sig	not sig	not sig	not sig	Down	not sig	not sig	Down	not sig	not sig	not sig	Up	not sig	not sig					p<0.05			p<0.05				p<0.001			0.122679	-0.0455207	0.0154197	-0.175066	-0.248281	-0.143534	-0.136467	-0.220137	-0.0822184	-0.015514	0.123734	0.28436	0.0825166	0.113793	2.13246e+08	-7.46259e+07	2.58174e+07	-2.74556e+08	-3.7986e+08	-2.27532e+08	-2.16852e+08	-3.40012e+08	-1.33096e+08	-2.56983e+07	2.1516e+08	5.23462e+08	1.41428e+08	1.97184e+08
Cre06.g298950				Secretory pathway	0.356884	0.402632	not sig	not sig	not sig	not sig	not sig	not sig	not sig	not sig	not sig	not sig	not sig	not sig	not sig	not sig															0.161228	0.206025	0.172413	0.318627	0.465355	0.323471	0.528178	0.398031	0.32055	0.204391	0.335961	0.305698	0.506644	0.175958	2.04257e+06	2.65181e+06	2.19292e+06	4.26938e+06	6.57584e+06	4.34185e+06	7.63738e+06	5.48841e+06	4.29812e+06	2.62925e+06	4.52981e+06	4.07719e+06	7.2683e+06	2.24081e+06
Cre06.g299000	PRPL21	ribosome	protein.synthesis.ribosomal protein.prokaryotic.non-organellar.50S subunit	Chloroplast	3.98878e-07	3e-06	not sig	not sig	not sig	not sig	not sig	not sig	Down	Down	Down	Down	not sig	not sig	not sig	not sig							p<0.001	p<0.001	p<0.001	p<0.001					-0.0266313	0.043146	0.192918	0.150685	-0.0200546	-0.405617	-0.737327	-0.7315	-0.650377	-0.708989	-0.453063	-0.13875	-0.0539978	-0.00596571	-5.00608e+06	8.30918e+06	3.91598e+07	3.0134e+07	-3.77839e+06	-6.70813e+07	-1.09523e+08	-1.08859e+08	-9.93236e+07	-1.06266e+08	-7.3766e+07	-2.50972e+07	-1.0055e+07	-1.12946e+06
Cre07.g341550	P23		protein.folding.chaperones and co-chaperones.co-chaperones;protein.folding		0.902352	0.90884	not sig	not sig	not sig	not sig	not sig	not sig	not sig	not sig	not sig	not sig	not sig	not sig	not sig	not sig															0.102145	-0.0209046	-0.0631542	0.0753464	0.127656	0.269746	0.115164	0.0126824	0.21142	-0.0133276	0.0955688	-0.150163	0.316608	0.158646	4.01464e+06	-787160	-2.34367e+06	2.93371e+06	5.06246e+06	1.125e+07	4.54708e+06	483144	8.63617e+06	-503167	3.74753e+06	-5.40908e+06	1.3428e+07	6.36051e+06
Cre07.g340900			amino acid metabolism.degradation.aspartate family.lysine.lysine decarboxylase;amino acid metabolism.degradation.aspartate family.lysine	Chloroplast	0.0309244	0.04965	not sig	not sig	not sig	not sig	not sig	not sig	not sig	not sig	not sig	not sig	not sig	not sig	not sig	not sig															-0.37046	0.0306785	0.20502	-0.29348	0.110763	-0.129876	0.0958519	0.521449	0.640995	0.325501	0.302053	-0.0621582	0.233234	-0.298482	-3.91316e+06	371375	2.63859e+06	-3.18058e+06	1.37887e+06	-1.48758e+06	1.18703e+06	7.52337e+06	9.66614e+06	4.3734e+06	4.02432e+06	-728667	3.03195e+06	-3.22938e+06
Cre07.g341600	CGE1b;CGE1	chaperone binding;protein homodimerization activity;protein folding;adenyl-nucleotide exchange factor activity	protein.co-chaperones;protein.folding.chaperones and co-chaperones.co-chaperones;protein.folding	Chloroplast	0.00172662	0.004188	not sig	not sig	not sig	Up	not sig	not sig	not sig	not sig	not sig	not sig	not sig	not sig	not sig	not sig				p<0.001											-0.0980313	0.0501816	0.140657	0.343111	0.244028	0.068117	0.0872027	0.00731922	0.0953345	-0.0617139	-0.113474	-0.116689	0.000179368	0.0323875	-3.96935e+07	2.13868e+07	6.18774e+07	1.62229e+08	1.11356e+08	2.92129e+07	3.76486e+07	3.07322e+06	4.12767e+07	-2.53019e+07	-4.5704e+07	-4.69473e+07	75127.4	1.37179e+07
Cre06.g306601	ANS1	oxo-acid-lyase activity;biosynthetic process	amino acid metabolism.synthesis.aromatic aa.tryptophan.anthranilate synthase	Chloroplast	0.545029	0.581616	not sig	not sig	not sig	not sig	not sig	not sig	not sig	not sig	not sig	not sig	not sig	not sig	not sig	not sig															-0.135056	-0.100054	-0.0948794	-0.0981519	-0.106781	-0.07937	-0.128643	-0.2711	-0.207685	-0.189923	-0.123362	-0.137689	-0.06024	-0.0688968	-1.80623e+07	-1.35422e+07	-1.28646e+07	-1.32934e+07	-1.44195e+07	-1.08191e+07	-1.72423e+07	-3.46252e+07	-2.70987e+07	-2.49306e+07	-1.65643e+07	-1.83978e+07	-8.26566e+06	-9.42537e+06
Cre06.g309100	CPN60C	ATP binding	protein.folding.chaperones and co-chaperones.HSP60s;protein.folding	Mitochondrion	1.52692e-06	1.1e-05	not sig	not sig	not sig	not sig	Up	Up	Up	Up	Up	Up	not sig	not sig	not sig	not sig					p<0.05	p<0.001	p<0.001	p<0.001	p<0.001	p<0.001					0.0222617	0.255906	0.410293	0.413444	0.574675	0.728971	0.71728	0.757754	0.718952	0.60733	0.438113	0.19541	0.0127341	-0.00382766	2.21576e+07	2.76551e+08	4.68728e+08	4.72868e+08	6.97261e+08	9.36807e+08	9.17746e+08	9.84398e+08	9.20463e+08	7.45844e+08	5.05598e+08	2.0668e+08	1.26326e+07	-3.77543e+06
Cre07.g338050	ASA3		mitochondrial electron transport / ATP synthesis.F1-ATPase	Mitochondrion	6.95448e-10	0	not sig	not sig	not sig	not sig	not sig	Up	Up	Up	Up	Up	Up	Up	not sig	not sig						p<0.001	p<0.001	p<0.001	p<0.001	p<0.001	p<0.001	p<0.05			-0.0214938	0.013947	-0.0512035	0.00628052	0.114026	0.261122	0.323643	0.279953	0.291729	0.320854	0.216959	0.196518	-0.104571	-0.0433413	-1.99987e+07	1.31372e+07	-4.71557e+07	5.90011e+06	1.11224e+08	2.68323e+08	3.40102e+08	2.89615e+08	3.03073e+08	3.36833e+08	2.19463e+08	1.97349e+08	-9.45548e+07	-4.00234e+07
Cre06.g310750	COPG1	COPI vesicle coat;membrane coat;vesicle-mediated transport;intracellular protein transport;structural molecule activity	cell.vesicle transport		0.0218041	0.036763	not sig	not sig	not sig	not sig	not sig	not sig	not sig	not sig	not sig	not sig	Up	not sig	not sig	not sig											p<0.05				0.0619824	0.0466454	0.0951523	-0.0748289	-0.0314194	-0.0516114	0.00803551	0.0469431	0.164046	0.129594	0.238248	0.103928	0.110945	-0.0243074	1.81683e+07	1.35998e+07	2.82164e+07	-2.09188e+07	-8.91578e+06	-1.4544e+07	2.31157e+06	1.3688e+07	4.98394e+07	3.88973e+07	7.43132e+07	3.09138e+07	3.30822e+07	-6.91462e+06
Cre06.g311850	HAD1				1.87734e-05	8.9e-05	not sig	not sig	not sig	not sig	not sig	Up	not sig	Up	Up	Up	not sig	not sig	not sig	not sig						p<0.001		p<0.001	p<0.001	p<0.001					0.125367	-0.0928184	0.406093	0.0675675	0.216407	0.560778	0.204605	0.591527	0.531388	0.620176	0.139224	0.0599519	0.123572	-0.0458452	3.6546e+06	-2.50835e+06	1.30867e+07	1.93018e+06	6.51481e+06	1.91239e+07	6.13375e+06	2.04031e+07	1.79265e+07	2.16197e+07	4.07838e+06	1.70808e+06	3.59999e+06	-1.25911e+06
Cre06.g311900	RAB7	GTP binding	signalling.G-proteins;minor CHO metabolism.others		0.0318615	0.050912	not sig	not sig	not sig	not sig	not sig	not sig	not sig	not sig	not sig	not sig	not sig	not sig	not sig	not sig															-0.0232054	-0.00891865	-0.0746412	-0.0272273	-0.0403507	0.0103519	-0.0668903	0.143585	0.156014	0.153065	0.0972891	0.14561	0.0151302	-0.206844	-1.19237e+06	-460542	-3.76794e+06	-1.39709e+06	-2.06112e+06	538133	-3.38568e+06	7.82009e+06	8.53434e+06	8.36431e+06	5.21316e+06	7.93603e+06	787835	-9.98145e+06
Cre07.g313302		protein dimerization activity;transcription, DNA-templated;DNA-directed RNA polymerase activity	RNA.transcription		0.0127224	0.023271	not sig	not sig	not sig	not sig	not sig	not sig	not sig	not sig	not sig	not sig	not sig	not sig	not sig	not sig															-0.012835	-0.251154	-0.0884356	-0.330929	-0.429492	-0.127912	-0.68093	-0.132742	-0.0953077	-0.117154	0.00371693	0.517159	0.147948	0.452653	-333236	-6.01133e+06	-2.23702e+06	-7.71191e+06	-9.68718e+06	-3.19216e+06	-1.41554e+07	-3.30725e+06	-2.40517e+06	-2.93447e+06	97057.5	1.62208e+07	4.06306e+06	1.38663e+07
Cre06.g308950					0.0273052	0.04465	not sig	not sig	not sig	not sig	not sig	not sig	not sig	not sig	not sig	not sig	not sig	not sig	not sig	not sig															-0.0761609	0.187296	-0.122187	0.100389	0.0937777	0.286803	0.490276	0.270081	0.272956	0.42323	0.378532	0.0219219	0.0566352	-0.181588	-2.23637e+06	6.02903e+06	-3.53174e+06	3.13405e+06	2.92089e+06	9.56513e+06	1.76014e+07	8.95371e+06	9.05832e+06	1.48272e+07	1.30481e+07	665895	1.74126e+06	-5.14358e+06
Cre07.g340350	ASA1		mitochondrial electron transport / ATP synthesis.F1-ATPase	Mitochondrion	4.84143e-07	4e-06	not sig	not sig	not sig	not sig	not sig	Up	Up	Up	Up	Up	Up	not sig	not sig	not sig						p<0.001	p<0.001	p<0.001	p<0.001	p<0.001	p<0.05				0.0124779	0.0599578	0.0224697	0.0798292	0.112291	0.31636	0.376954	0.414181	0.363734	0.376767	0.268547	0.191244	-0.0175836	0.027107	2.04972e+07	1.00132e+08	3.70389e+07	1.34248e+08	1.90998e+08	5.78552e+08	7.04585e+08	7.84685e+08	6.76635e+08	7.04188e+08	4.8277e+08	3.34476e+08	-2.85849e+07	4.4755e+07
Cre07.g340200	PGRL1		PS.lightreaction.unspecified.TEF;PS.lightreaction.cyclic electron flow-chlororespiration	Chloroplast	0.000210288	0.000666	not sig	not sig	not sig	not sig	Up	Up	not sig	not sig	not sig	not sig	not sig	not sig	not sig	not sig					p<0.001	p<0.05									0.135808	0.138839	0.218582	0.252327	0.411283	0.301006	0.204767	0.0701409	0.0556319	0.100715	-0.0669862	-0.0704904	0.0932038	0.165142	3.09483e+07	3.16727e+07	5.12909e+07	5.99248e+07	1.03425e+08	7.27408e+07	4.7814e+07	1.562e+07	1.23263e+07	2.26701e+07	-1.4225e+07	-1.49511e+07	2.09241e+07	3.80243e+07
Cre06.g306850	HEL31	hydrolase activity;ATP binding;DNA binding	protein.synthesis.initiation;DNA.synthesis/chromatin structure		0.40882	0.452421	not sig	not sig	not sig	not sig	not sig	not sig	not sig	not sig	not sig	not sig	not sig	not sig	not sig	not sig															-0.0188576	0.16436	0.204427	-0.128034	-0.103092	-0.115159	0.069053	0.203456	0.147751	0.136888	0.102423	0.104729	0.183475	0.0388967	-529056	4.91611e+06	6.20185e+06	-3.45978e+06	-2.80965e+06	-3.12557e+06	1.99741e+06	6.17028e+06	4.39348e+06	4.05491e+06	2.99748e+06	3.06744e+06	5.52504e+06	1.11335e+06
Cre06.g307450	SPL1	RNA processing;protein binding;RNA binding	RNA.processing.splicing;RNA.processing		0.143167	0.18177	not sig	not sig	not sig	not sig	not sig	not sig	not sig	not sig	not sig	not sig	not sig	not sig	not sig	not sig															0.113356	0.0453788	0.185015	-0.281201	-0.11254	-0.197716	-0.121873	-0.140636	0.0835975	0.17008	0.173105	0.120838	0.130985	-0.10564	5.59495e+06	2.18715e+06	9.36547e+06	-1.21215e+07	-5.13635e+06	-8.76595e+06	-5.54459e+06	-6.35736e+06	4.08332e+06	8.56408e+06	8.72572e+06	5.97994e+06	6.50525e+06	-4.83284e+06
Cre07.g339700	SUFC	ATPase activity;ATP binding	transport.ABC transporters and multidrug resistance systems;protein.assembly and cofactor ligation	Chloroplast	5.65434e-05	0.000222	not sig	not sig	not sig	not sig	not sig	not sig	not sig	not sig	not sig	not sig	not sig	not sig	not sig	not sig															-0.00338888	0.187899	0.18487	0.22406	0.236084	0.13843	0.0361123	-0.0382302	-0.0175787	-0.190355	-0.1557	-0.21668	0.0791945	0.0912012	-1.10659e+06	6.56073e+07	6.44806e+07	7.92437e+07	8.38545e+07	4.74978e+07	1.19548e+07	-1.2334e+07	-5.71196e+06	-5.82999e+07	-4.82508e+07	-6.57738e+07	2.6614e+07	3.0778e+07
Cre07.g339250			RNA.regulation of transcription.putative transcription regulator;RNA.processing		0.223893	0.267684	not sig	not sig	not sig	not sig	not sig	not sig	not sig	not sig	not sig	not sig	not sig	not sig	Up	not sig													p<0.05		0.277305	0.335139	-0.042579	0.0913787	0.240648	0.190651	0.0439477	0.191698	0.36853	0.196831	0.212927	0.135349	0.637873	0.270218	6.10298e+06	7.53047e+06	-837489	1.88299e+06	5.22737e+06	4.06844e+06	890727	4.09229e+06	8.38107e+06	4.20953e+06	4.57983e+06	2.83245e+06	1.60122e+07	5.93196e+06
Cre06.g307500	LCIC		PS.carbon concentrating mechanism.algal	Chloroplast	0.000117787	0.000413	not sig	not sig	not sig	not sig	Up	not sig	not sig	not sig	not sig	not sig	not sig	not sig	not sig	not sig					p<0.05										0.00896443	0.19265	0.354061	0.537007	0.617665	0.450185	0.126815	-0.00121208	-0.060185	-0.226855	-0.583502	-0.543065	0.145261	0.069584	1.74004e+07	3.98818e+08	7.76508e+08	1.25892e+09	1.49183e+09	1.02235e+09	2.56498e+08	-2.34443e+06	-1.14064e+08	-4.06198e+08	-9.28667e+08	-8.7571e+08	2.95722e+08	1.37947e+08
Cre07.g339150	CPN60B2	ATP binding	protein.folding.chaperones and co-chaperones.HSP60s;protein.folding;PS.calvin cycle.rubisco interacting	Chloroplast.Stroma	5.00499e-07	4e-06	not sig	not sig	Up	Up	not sig	not sig	not sig	not sig	not sig	not sig	not sig	not sig	not sig	not sig			p<0.001	p<0.001											-0.0493458	0.0401783	0.240573	0.213579	0.119676	-0.00350831	-0.0193196	0.0135077	0.0182966	-0.0884632	-0.139378	-0.0303373	-0.0636904	-0.0246718	-8.96029e+07	7.52541e+07	4.83545e+08	4.25187e+08	2.30475e+08	-6.47213e+06	-3.54464e+07	2.50664e+07	3.40099e+07	-1.58487e+08	-2.45393e+08	-5.54494e+07	-1.1508e+08	-4.51824e+07
Cre06.g308250	RPS4	translation;ribosome;intracellular;structural constituent of ribosome;RNA binding	protein.synthesis.ribosomal protein.eukaryotic.40S subunit.S4		2.75622e-07	2e-06	not sig	not sig	not sig	not sig	Down	Down	Down	Down	Down	Down	not sig	Up	not sig	not sig					p<0.001	p<0.05	p<0.001	p<0.05	p<0.001	p<0.05		p<0.05			-0.0167804	-0.076219	-0.0709814	-0.206883	-0.353901	-0.274509	-0.346508	-0.304522	-0.406161	-0.278825	-0.0828697	0.238485	-0.123743	0.0770909	-2.16367e+07	-9.62837e+07	-8.98288e+07	-2.49959e+08	-4.07018e+08	-3.24194e+08	-3.99497e+08	-3.56042e+08	-4.59102e+08	-3.28814e+08	-1.04446e+08	3.36327e+08	-1.53794e+08	1.027e+08
Cre07.g339050	NSG11	actin filament depolymerization;actin cytoskeleton;intracellular;actin binding	cell.organisation.cytoskeleton.actin.actin depolymerizing factors;cell.organisation		0.0033493	0.007497	not sig	not sig	not sig	not sig	not sig	not sig	not sig	not sig	not sig	not sig	not sig	not sig	not sig	not sig															-0.0260089	0.0641876	-0.0634392	-0.233746	-0.297695	0.0250881	0.257675	0.0601858	-0.116297	0.254273	0.290591	0.07099	-0.109429	0.0666975	-1.22129e+06	3.10994e+06	-2.94068e+06	-1.02245e+07	-1.2745e+07	1.19909e+06	1.33671e+07	2.91198e+06	-5.29404e+06	1.31746e+07	1.52531e+07	3.44771e+06	-4.99309e+06	3.23438e+06
Cre07.g338451	FBP1	fructose 1,6-bisphosphate 1-phosphatase activity;gluconeogenesis;glycerol metabolic process	gluconeogenesis / glyoxylate cycle		1.07798e-05	5.6e-05	not sig	not sig	not sig	not sig	not sig	Up	Up	Up	Up	not sig	not sig	not sig	not sig	not sig						p<0.001	p<0.001	p<0.05	p<0.05						0.298031	0.264	0.271089	0.763068	1.25541	2.048	2.3724	1.8416	1.85073	1.66753	1.42543	0.356747	0.225364	0.0196872	4.40519e+07	3.85493e+07	3.9685e+07	1.33826e+08	2.66337e+08	6.01905e+08	8.02079e+08	4.96078e+08	5.00448e+08	4.17874e+08	3.23661e+08	5.3856e+07	3.24578e+07	2.63768e+06
Cre06.g308350		hydrolase activity	protein.postranslational modification		0.364874	0.41027	not sig	not sig	not sig	not sig	not sig	not sig	not sig	not sig	not sig	not sig	not sig	not sig	not sig	not sig															-0.0776978	-0.0308445	-0.116131	-0.0361986	-0.249479	-0.409968	-0.124497	-0.130398	-0.129828	-0.0185878	-0.0342093	0.106588	0.157876	-0.176454	-1.66528e+06	-671838	-2.45645e+06	-787003	-5.04366e+06	-7.85642e+06	-2.62589e+06	-2.74482e+06	-2.73335e+06	-406587	-744262	2.4354e+06	3.67296e+06	-3.65649e+06
Cre06.g308450					0.225903	0.269513	not sig	not sig	not sig	not sig	not sig	not sig	not sig	not sig	not sig	not sig	not sig	not sig	not sig	not sig															-0.107567	0.378193	0.104631	0.068754	0.139533	-0.0483577	0.0157831	-0.0639939	0.198719	0.276348	0.225694	-0.024533	0.05704	-0.0958572	-5.1019e+06	2.12825e+07	5.3413e+06	3.46601e+06	7.21091e+06	-2.34072e+06	781111	-3.08095e+06	1.04866e+07	1.49919e+07	1.20247e+07	-1.19731e+06	2.86375e+06	-4.56477e+06
Cre06.g308500	CMP2	hydrolase activity;glutamine metabolic process	nucleotide metabolism.synthesis.pyrimidine.carbamoyl phosphate synthetase;amino acid metabolism.synthesis.glutamate family.arginine.carbamoyl-phosphate synthase	Chloroplast	0.142957	0.18164	not sig	not sig	not sig	not sig	not sig	not sig	not sig	not sig	not sig	not sig	not sig	not sig	not sig	not sig															-0.223438	-0.100295	-0.071491	0.0324329	-0.123705	-0.282619	-0.264631	-0.225449	-0.307735	-0.151496	-0.423888	-0.33564	-0.139728	-0.169014	-3.77653e+07	-1.76769e+07	-1.27253e+07	5.98427e+06	-2.16289e+07	-4.68264e+07	-4.41116e+07	-3.80794e+07	-5.05609e+07	-2.6238e+07	-6.70108e+07	-5.46347e+07	-2.42971e+07	-2.90982e+07
Cre06.g308850	EIF3X	eukaryotic translation initiation factor 3 complex;cytoplasm;translation initiation factor activity	protein.synthesis.initiation		0.213333	0.25707	not sig	not sig	not sig	not sig	not sig	not sig	not sig	not sig	not sig	not sig	not sig	not sig	not sig	not sig															-0.271552	-0.134068	-0.1016	-0.247884	-0.166554	-0.313963	-0.026391	-0.0587836	0.0416736	-0.136735	-0.0884103	0.129465	-0.0635538	-0.0539304	-1.83629e+07	-9.49784e+06	-7.27803e+06	-1.68964e+07	-1.16694e+07	-2.09315e+07	-1.94005e+06	-4.27327e+06	3.13668e+06	-9.67791e+06	-6.36188e+06	1.00486e+07	-4.61246e+06	-3.92702e+06
Cre06.g272800	RPS8	translation;ribosome;intracellular;structural constituent of ribosome	protein.synthesis.ribosomal protein.eukaryotic.40S subunit.S8		1.43714e-06	1e-05	not sig	not sig	not sig	Down	Down	Down	Down	Down	Down	Down	not sig	not sig	not sig	not sig				p<0.001	p<0.05	p<0.001	p<0.001	p<0.001	p<0.001	p<0.05					-0.219934	-0.0697305	-0.243379	-0.376879	-0.350232	-0.446856	-0.475486	-0.513752	-0.466673	-0.335744	-0.193058	0.119683	-0.120101	-0.017498	-2.28294e+08	-7.61821e+07	-2.50639e+08	-3.71188e+08	-3.48009e+08	-4.30058e+08	-4.53333e+08	-4.83729e+08	-4.46218e+08	-3.35226e+08	-2.02227e+08	1.39654e+08	-1.28967e+08	-1.94644e+07
Cre06.g273750	SABC	ATPase activity;ATP binding	transport.ABC transporters and multidrug resistance systems	Chloroplast	0.850442	0.860682	not sig	not sig	not sig	not sig	not sig	not sig	not sig	not sig	not sig	not sig	not sig	not sig	not sig	not sig															0.037818	-0.222293	-0.428783	0.141735	-0.172695	-0.103101	-0.0622222	0.0164509	-0.0856665	-0.318486	0.004825	0.118813	-0.220637	-0.152684	1.8027e+06	-9.69209e+06	-1.74508e+07	7.00658e+06	-7.6571e+06	-4.6812e+06	-2.86506e+06	778372	-3.91292e+06	-1.34448e+07	227375	5.82626e+06	-9.62524e+06	-6.81608e+06
Cre05.g241100			transport.misc	Chloroplast	0.0205233	0.034954	not sig	not sig	not sig	not sig	not sig	not sig	Down	not sig	not sig	not sig	not sig	not sig	not sig	not sig							p<0.001								-0.440531	-0.496448	0.101445	-0.218522	0.0297098	-0.226833	-1.06333	-0.132066	-0.333557	-0.348487	-0.178367	-0.441681	-0.321161	-0.41592	-6.11197e+06	-6.76265e+06	1.69205e+06	-3.26471e+06	483287	-3.37937e+06	-1.21124e+07	-2.03184e+06	-4.79464e+06	-4.98441e+06	-2.70128e+06	-6.1256e+06	-4.63559e+06	-5.81749e+06
Cre05.g241450	FTSY	SRP-dependent cotranslational protein targeting to membrane;GTP binding	protein.targeting.chloroplast	Chloroplast	0.000214669	0.000677	not sig	Up	not sig	not sig	Up	not sig	not sig	not sig	not sig	not sig	not sig	not sig	not sig	not sig		p<0.05			p<0.001										0.195005	0.424061	0.198684	0.307264	0.534453	0.136691	0.184462	-0.0681475	0.148708	-0.0362145	-0.321611	-0.115597	0.225431	0.298753	8.59514e+06	2.02929e+07	8.76869e+06	1.40963e+07	2.66292e+07	5.90205e+06	8.1001e+06	-2.74005e+06	6.44815e+06	-1.4722e+06	-1.18672e+07	-4.57285e+06	1.00441e+07	1.3664e+07
Cre05.g241850	ACLA1		TCA / organic transformation.other organic acid transformations.atp-citrate lyase		0.134692	0.172574	not sig	not sig	not sig	not sig	not sig	not sig	not sig	not sig	not sig	not sig	not sig	not sig	not sig	not sig															0.0482328	-0.0713912	0.0891268	-0.025487	-0.246316	0.0288054	0.153408	0.157541	0.11358	-0.0118551	0.325451	-0.23497	0.096265	0.113992	3.9663e+06	-5.63257e+06	7.43456e+06	-2.04292e+06	-1.83109e+07	2.35277e+06	1.3089e+07	1.34612e+07	9.55592e+06	-954739	2.95226e+07	-1.75343e+07	8.05011e+06	9.59199e+06
Cre05.g241950	VDAC2	transmembrane transport;mitochondrial outer membrane	transport.metabolite transporters at the mitochondrial membrane;transport.unspecified anions		0.0375183	0.058181	not sig	not sig	not sig	not sig	not sig	not sig	not sig	not sig	not sig	Up	not sig	not sig	not sig	not sig										p<0.05					0.0218377	0.0348195	0.0910884	0.158572	0.165753	0.299903	0.338749	0.360353	0.3894	0.426396	0.282654	0.183241	0.178277	0.106763	1.93432e+07	3.09816e+07	8.2656e+07	1.47348e+08	1.54411e+08	2.93044e+08	3.35653e+08	3.59852e+08	3.92965e+08	4.36115e+08	2.74487e+08	1.71761e+08	1.66815e+08	9.7413e+07
Cre05.g242000	CHLD	magnesium chelatase activity;chlorophyll biosynthetic process;photosynthesis	tetrapyrrole synthesis.magnesium chelatase;tetrapyrrole synthesis.glu-tRNA synthetase	Chloroplast	3.45615e-08	0	not sig	not sig	not sig	not sig	not sig	not sig	not sig	not sig	not sig	Down	Down	Down	not sig	not sig										p<0.001	p<0.001	p<0.001			-0.107248	-0.0547433	0.166692	0.0951735	0.189624	-0.110515	-0.229871	-0.308412	-0.273188	-0.549469	-0.651891	-0.398669	-0.0313401	0.0434883	-2.94252e+07	-1.5293e+07	5.03061e+07	2.80088e+07	5.76928e+07	-3.02878e+07	-6.0495e+07	-7.90517e+07	-7.08542e+07	-1.30088e+08	-1.4932e+08	-9.91658e+07	-8.82605e+06	1.25692e+07
Cre08.g368950	DHQS		Co-factor and vitamine metabolism.folate and vitamine K;amino acid metabolism.synthesis.aromatic aa.chorismate.3-dehydroquinate synthase	Chloroplast	0.00772681	0.015033	not sig	not sig	not sig	not sig	not sig	not sig	Up	not sig	not sig	not sig	not sig	not sig	not sig	not sig							p<0.05								-0.0257708	-0.137324	-0.000834419	-0.0408832	0.190267	0.170114	0.474031	0.325905	0.288983	0.293945	0.115901	0.0562979	-0.191703	-0.0907976	-1.2012e+06	-6.1603e+06	-39230.2	-1.89569e+06	9.56485e+06	8.49096e+06	2.63918e+07	1.71961e+07	1.50472e+07	1.53328e+07	5.6756e+06	2.69995e+06	-8.4422e+06	-4.13848e+06
Cre05.g242300	EIF3D	eukaryotic translation initiation factor 3 complex;cytoplasm;translation initiation factor activity	protein.synthesis.initiation		1.0833e-05	5.6e-05	not sig	not sig	not sig	not sig	Down	not sig	not sig	Down	Down	not sig	not sig	not sig	not sig	not sig					p<0.001			p<0.001	p<0.05						-0.0188349	-0.0842562	-0.0941105	-0.11792	-0.3569	-0.24613	-0.196402	-0.378597	-0.299935	-0.0138853	0.0705891	0.206404	-0.0637354	0.0220558	-4.84178e+06	-2.11766e+07	-2.35735e+07	-2.92978e+07	-8.18104e+07	-5.85489e+07	-4.7511e+07	-8.61613e+07	-7.00711e+07	-3.57555e+06	1.87189e+07	5.74157e+07	-1.61323e+07	5.75072e+06
Cre05.g242350		metal ion binding;nucleotide binding	transport.calcium		0.0683598	0.097632	not sig	not sig	not sig	not sig	not sig	not sig	not sig	not sig	not sig	not sig	not sig	not sig	not sig	not sig															0.0107572	0.0759847	0.142406	0.187823	0.106496	0.0939214	0.0898718	0.19189	0.173207	-0.0169197	0.0225373	0.138364	-0.231176	-0.0327837	1.07537e+06	7.77052e+06	1.49065e+07	1.99785e+07	1.10078e+07	9.66528e+06	9.23544e+06	2.04405e+07	1.83287e+07	-1.67527e+06	2.26223e+06	1.44628e+07	-2.1274e+07	-3.22827e+06
Cre05.g241000				Chloroplast	0.188155	0.230001	not sig	not sig	not sig	not sig	not sig	not sig	not sig	not sig	not sig	not sig	not sig	not sig	not sig	not sig															0.171124	0.0839211	-0.0638127	0.0640016	-0.031654	0.282374	0.487492	0.144238	0.0768547	-0.0301779	-0.0516089	0.165782	0.349386	-0.407044	4.90257e+06	2.33167e+06	-1.68438e+06	1.76588e+06	-844843	8.4163e+06	1.56498e+07	4.09331e+06	2.13006e+06	-805855	-1.36799e+06	4.74058e+06	1.06673e+07	-9.57011e+06
Cre08.g370450	MGE1	chaperone binding;protein homodimerization activity;protein folding;adenyl-nucleotide exchange factor activity	protein.co-chaperones;protein.folding.chaperones and co-chaperones.co-chaperones;protein.folding	Mitochondrion	0.122472	0.1591	not sig	not sig	not sig	not sig	not sig	not sig	not sig	not sig	not sig	not sig	not sig	not sig	not sig	not sig															0.111922	-0.114544	0.0110044	0.0266527	0.0585136	0.114913	-0.105359	0.152413	0.111051	0.394522	0.364413	0.20576	0.0566638	-0.0103576	1.46986e+07	-1.39076e+07	1.39518e+06	3.39755e+06	7.54225e+06	1.51073e+07	-1.28327e+07	2.03036e+07	1.45799e+07	5.73077e+07	5.23607e+07	2.79322e+07	7.2991e+06	-1.3035e+06
Cre05.g240850	THIC	iron-sulfur cluster binding;thiamine biosynthetic process	Co-factor and vitamine metabolism.thiamine	Chloroplast	0.000374294	0.001089	not sig	not sig	not sig	not sig	not sig	not sig	not sig	not sig	not sig	not sig	not sig	not sig	not sig	not sig															0.0530439	0.0501305	-0.0172215	-0.0184485	-0.16052	-0.0139458	-0.0819555	-0.196909	-0.25627	-0.256496	-0.122447	0.136376	0.171653	0.109798	2.19966e+07	2.07674e+07	-6.96939e+06	-7.46276e+06	-6.18451e+07	-5.65014e+06	-3.2435e+07	-7.49336e+07	-9.5589e+07	-9.56661e+07	-4.77925e+07	5.82288e+07	7.42091e+07	4.64448e+07
Cre05.g237400	DAE1	lysine biosynthetic process via diaminopimelate;diaminopimelate epimerase activity	amino acid metabolism.synthesis.aspartate family.lysine.diaminopimelate epimerase	Chloroplast	0.550623	0.586563	not sig	not sig	not sig	not sig	not sig	not sig	not sig	not sig	not sig	not sig	not sig	not sig	not sig	not sig															-0.030546	0.0616195	0.0820952	0.124797	0.169004	0.0910394	0.215854	0.115546	0.063751	0.0252979	-0.0718537	0.0741951	-0.0194812	0.0310428	-6.10922e+06	1.27247e+07	1.70747e+07	2.63477e+07	3.62412e+07	1.89944e+07	4.70625e+07	2.43156e+07	1.31746e+07	5.15845e+06	-1.41677e+07	1.5389e+07	-3.91118e+06	6.34252e+06
Cre08.g371650	TATB	protein transport;protein transporter activity		Chloroplast	0.0180927	0.031484	not sig	not sig	not sig	not sig	not sig	not sig	not sig	not sig	not sig	not sig	not sig	not sig	not sig	not sig															-0.116962	-0.252047	0.229023	-0.126116	0.369154	0.134669	-0.0480079	0.0583171	0.277284	0.164116	0.0355114	-0.575975	-0.0749616	0.115231	-5.97811e+06	-1.23055e+07	1.32071e+07	-6.42585e+06	2.2385e+07	7.51099e+06	-2.51252e+06	3.16669e+06	1.62679e+07	9.24889e+06	1.91305e+06	-2.52694e+07	-3.88694e+06	6.38312e+06
Cre05.g237450	PSRP1	primary metabolic process	protein.synthesis.ribosomal protein.prokaryotic.chloroplast.30S subunit.S30A;protein.synthesis.ribosomal protein.prokaryotic.chloroplast.30S subunit.S30A	Chloroplast	0.000492997	0.001386	not sig	not sig	not sig	not sig	not sig	not sig	not sig	not sig	not sig	not sig	Down	Down	not sig	not sig											p<0.05	p<0.001			-0.109734	-0.120169	-0.0343098	-0.035312	0.0364406	-0.0597377	-0.195286	-0.411208	-0.301753	-0.311749	-0.511465	-0.648983	0.048871	0.114144	-2.9809e+07	-3.25275e+07	-9.56496e+06	-9.84094e+06	1.04112e+07	-1.65084e+07	-5.15262e+07	-1.00938e+08	-7.68145e+07	-7.90942e+07	-1.21485e+08	-1.47443e+08	1.40232e+07	3.35093e+07
Cre05.g238322		tryptophanyl-tRNA aminoacylation;tRNA aminoacylation for protein translation;cytoplasm;ATP binding;tryptophan-tRNA ligase activity;aminoacyl-tRNA ligase activity;nucleotide binding	protein.aa activation.tryptophan-tRNA ligase;protein.aa activation	Chloroplast	0.667094	0.693069	not sig	not sig	not sig	not sig	not sig	not sig	not sig	not sig	not sig	not sig	not sig	not sig	not sig	not sig															-0.109091	-0.0159338	0.0798811	-0.114083	0.0382994	0.0895578	-0.0476891	0.0671074	0.0264555	-0.0292467	-0.263856	-0.286178	-0.12504	-0.100163	-4.37303e+06	-659523	3.41846e+06	-4.56533e+06	1.61539e+06	3.84557e+06	-1.9524e+06	2.85902e+06	1.11125e+06	-1.20501e+06	-1.00361e+07	-1.08039e+07	-4.98509e+06	-4.02741e+06
Cre05.g238332	PSAD	photosynthesis;photosystem I reaction center;photosystem I	PS.lightreaction.photosystem I.PSI polypeptide subunits	Chloroplast	0.0226981	0.038041	not sig	not sig	not sig	not sig	not sig	not sig	not sig	not sig	not sig	not sig	not sig	not sig	not sig	not sig															-0.0437952	0.0369529	-0.00533649	0.172304	0.235973	0.408767	0.286039	0.327837	0.277558	0.0333727	-0.0787262	-0.213389	0.0278786	0.182005	-1.05854e+08	9.18501e+07	-1.3071e+07	4.49102e+08	6.29102e+08	1.1596e+09	7.76331e+08	9.0322e+08	7.51028e+08	8.28478e+07	-1.8801e+08	-4.86751e+08	6.90765e+07	4.76017e+08
Cre05.g242858				Mitochondrion	0.0647506	0.093031	not sig	not sig	not sig	not sig	not sig	not sig	not sig	not sig	not sig	not sig	not sig	not sig	not sig	not sig															-0.0372806	-0.443854	0.231209	0.119754	-0.120959	-0.0754982	0.0731442	0.743671	0.518004	0.305318	-0.284442	0.597549	0.520221	0.159667	-1.01526e+06	-1.05399e+07	6.91772e+06	3.44455e+06	-3.20075e+06	-2.02916e+06	2.0698e+06	2.68414e+07	1.71919e+07	9.38017e+06	-7.1216e+06	2.04224e+07	1.72796e+07	4.65759e+06
Cre05.g238650	PHC5		PS.carbon concentrating mechanism	Secretory pathway	1.15242e-09	0	not sig	not sig	not sig	not sig	not sig	Down	Down	Down	Down	Down	Down	Down	not sig	not sig						p<0.001	p<0.001	p<0.001	p<0.001	p<0.001	p<0.001	p<0.001			-0.166009	-0.059154	-0.246246	-0.201544	-0.486852	-0.935353	-1.74898	-1.33534	-1.49085	-1.50668	-1.43882	-1.56761	-0.402444	-0.127723	-1.75538e+07	-6.48781e+06	-2.53407e+07	-2.10559e+07	-4.62556e+07	-7.70474e+07	-1.13449e+08	-9.74954e+07	-1.04035e+08	-1.04662e+08	-1.01925e+08	-1.07013e+08	-3.93121e+07	-1.36828e+07
Cre08.g370650	PGL2	carbohydrate metabolic process	OPP.oxidative PP.6-phosphogluconolactonase	Chloroplast	0.0226848	0.038041	not sig	not sig	not sig	not sig	not sig	not sig	not sig	not sig	not sig	not sig	not sig	not sig	not sig	not sig															-0.0624057	-0.0918138	0.225544	-0.142612	0.0265968	0.303911	0.25465	-0.0467923	0.213537	-0.0967354	-0.413023	0.22398	0.135948	0.0476569	-2.08039e+06	-3.03e+06	8.31576e+06	-4.62537e+06	914365	1.15232e+07	9.48673e+06	-1.5683e+06	7.83954e+06	-3.18703e+06	-1.22341e+07	8.25348e+06	4.85596e+06	1.65044e+06
Cre05.g240550	TLA1		development.unspecified;PS.lightreaction.photosystem II.LHC biogenesis	Secretory pathway	0.0247285	0.041116	not sig	not sig	not sig	not sig	not sig	not sig	not sig	not sig	not sig	not sig	not sig	not sig	not sig	not sig															-0.479061	-0.46195	-0.0494315	-0.185036	-0.768073	-0.176681	-0.19051	-0.0578341	0.0871535	-0.0630563	0.186187	0.0905442	-0.30004	-0.462685	-7.64056e+06	-7.40908e+06	-910817	-3.255e+06	-1.11624e+07	-3.11683e+06	-3.34507e+06	-1.06256e+06	1.68389e+06	-1.15643e+06	3.72495e+06	1.75148e+06	-5.07746e+06	-7.41908e+06
Cre05.g240800	NUO17		mitochondrial electron transport / ATP synthesis.NADH-DH (type I).complex I	Chloroplast	3.07783e-05	0.000137	not sig	not sig	not sig	not sig	not sig	not sig	Up	Up	Up	not sig	Up	Up	not sig	not sig							p<0.05	p<0.001	p<0.001		p<0.001	p<0.001			0.149087	-0.0546352	0.0983697	0.121879	0.17338	0.247243	0.497067	0.580382	0.56226	0.408482	0.555839	0.619073	0.258921	-0.151367	7.58331e+06	-2.58857e+06	4.91515e+06	6.14028e+06	8.89492e+06	1.30213e+07	2.86525e+07	3.44969e+07	3.31968e+07	2.27976e+07	3.27401e+07	3.73279e+07	1.36932e+07	-6.93796e+06
Cre05.g243050	TRXF2	cell redox homeostasis;protein disulfide oxidoreductase activity;glycerol ether metabolic process	redox.thioredoxin	Chloroplast	0.0182865	0.031756	not sig	not sig	not sig	not sig	not sig	not sig	not sig	not sig	not sig	not sig	not sig	not sig	not sig	not sig															0.0965182	0.0690827	0.207711	0.3159	0.294818	0.379851	0.257923	0.112395	0.172707	0.0794941	-0.368651	-0.20976	0.141729	0.120059	6.46712e+06	4.58461e+06	1.44741e+07	2.28801e+07	2.11923e+07	2.81536e+07	1.82971e+07	7.57299e+06	1.18866e+07	5.29478e+06	-2.10767e+07	-1.26481e+07	9.6485e+06	8.11119e+06
Cre05.g247950				Mitochondrion	0.00056251	0.001555	not sig	not sig	not sig	not sig	not sig	not sig	Up	Up	Up	Up	not sig	not sig	not sig	not sig							p<0.05	p<0.05	p<0.05	p<0.05					-0.107276	0.291409	0.316358	0.656568	0.549178	0.504795	0.726132	0.719019	0.800184	0.722451	0.274375	-0.0999128	-0.0293136	0.1353	-9.75517e+06	3.04706e+07	3.33768e+07	7.84556e+07	6.30625e+07	5.70279e+07	8.9056e+07	8.79484e+07	1.00916e+08	8.84821e+07	2.85152e+07	-9.10854e+06	-2.73806e+06	1.33845e+07
Cre05.g248100	ANK1		cell.organisation		0.00029895	0.000897	not sig	not sig	not sig	not sig	not sig	not sig	not sig	not sig	not sig	not sig	not sig	Down	not sig	not sig												p<0.05			-0.212963	-0.229935	-0.124962	-0.27539	-0.0376631	-0.345272	-0.047988	-0.0259892	0.236383	-0.373835	0.0562166	-0.676299	-0.311279	0.271294	-4.40869e+06	-4.73284e+06	-2.66545e+06	-5.58243e+06	-827800	-6.83746e+06	-1.05098e+06	-573526	5.71936e+06	-7.33318e+06	1.2765e+06	-1.20221e+07	-6.23456e+06	6.64628e+06
Cre06.g249250	RPL7AE		protein.synthesis.ribosome biogenesis.pre-rRNA processing and modifications.snoRNPs;protein.synthesis.ribosomal protein.eukaryotic.60S subunit.L7A;protein.synthesis.ribosomal protein.eukaryotic.60S subunit.L7/L30/S12		0.00247259	0.005722	not sig	not sig	not sig	not sig	not sig	not sig	not sig	not sig	not sig	not sig	not sig	Up	not sig	not sig												p<0.05			0.0986059	0.185675	0.155495	0.199228	0.116333	0.0278478	-0.373003	-0.228363	-0.00990655	0.137708	0.089921	0.421454	0.133786	0.0180566	6.38703e+07	1.24014e+08	1.02755e+08	1.33706e+08	7.58229e+07	1.75978e+07	-2.05707e+08	-1.32184e+08	-6.17877e+06	9.04315e+07	5.80678e+07	3.06336e+08	8.77352e+07	1.13717e+07
Cre06.g272650	LHCA8	membrane;photosynthesis, light harvesting	PS.lightreaction.photosystem I.LHC-I	Chloroplast	0.000326392	0.000968	not sig	not sig	not sig	not sig	Up	Up	not sig	Up	not sig	not sig	not sig	not sig	not sig	not sig					p<0.05	p<0.001		p<0.001							0.0474283	0.0357132	0.111743	0.195066	0.367311	0.404348	0.182141	0.355635	0.308824	0.200939	0.00912275	-0.0387429	-0.0248843	-0.0216553	2.76185e+08	2.07119e+08	6.6551e+08	1.1964e+09	2.39606e+09	2.67326e+09	1.11203e+09	2.31013e+09	1.97255e+09	1.23499e+09	5.24209e+07	-2.18967e+08	-1.41316e+08	-1.23115e+08
Cre06.g250100	HSP70B		protein.folding.chaperones and co-chaperones.HSP70s;stress.abiotic.heat	Chloroplast	7.21429e-07	6e-06	not sig	not sig	Up	Up	Up	Up	Up	Up	Up	not sig	not sig	not sig	not sig	not sig			p<0.05	p<0.001	p<0.001	p<0.001	p<0.001	p<0.001	p<0.001						0.0764245	0.202823	0.268634	0.326344	0.389239	0.346336	0.36746	0.328583	0.32725	0.168114	0.0452552	0.0402629	0.0501576	-0.00703206	1.98444e+08	5.50623e+08	7.46575e+08	9.25919e+08	1.12972e+09	9.89739e+08	1.05814e+09	9.33024e+08	9.28791e+08	4.50822e+08	1.16239e+08	1.03236e+08	1.29051e+08	-1.77369e+07
Cre06.g250200	METM	S-adenosylmethionine biosynthetic process;ATP binding;methionine adenosyltransferase activity	metal handling.binding, chelation and storage;amino acid metabolism.synthesis.aspartate family.methionine.S-adenosylmethionine synthetase;amino acid metabolism.synthesis.aspartate family.methionine		0.194238	0.236092	not sig	not sig	not sig	not sig	not sig	not sig	not sig	not sig	not sig	not sig	not sig	not sig	not sig	not sig															0.0974204	-0.0361148	-0.127206	-0.147467	-0.0838911	-0.0275953	0.0774334	-0.0465366	0.095115	0.0762268	0.0756213	0.0210481	0.0670987	0.138676	7.02791e+08	-2.48709e+08	-8.49052e+08	-9.77505e+08	-5.68304e+08	-1.90598e+08	5.5471e+08	-3.1933e+08	6.85606e+08	5.45836e+08	5.41386e+08	1.47848e+08	4.78943e+08	1.01502e+09
Cre06.g250250	ATPVC	proton-transporting V-type ATPase, V1 domain;ATP hydrolysis coupled proton transport;hydrogen ion transmembrane transporter activity	transport.p- and v-ATPases		0.000169022	0.00056	not sig	not sig	not sig	not sig	Up	not sig	not sig	Up	not sig	not sig	not sig	not sig	not sig	not sig					p<0.05			p<0.05							-0.310303	-0.160523	0.0758599	0.10346	0.364507	0.104774	0.168335	0.334204	0.207667	0.157337	-0.0651655	-0.110383	-0.0300481	0.0956234	-3.03697e+07	-1.65243e+07	8.47233e+06	1.1667e+07	4.51073e+07	1.18206e+07	1.94214e+07	4.0908e+07	2.42953e+07	1.80821e+07	-6.93057e+06	-1.15589e+07	-3.23463e+06	1.07537e+07
Cre06.g250300	DHC16	dynein complex;ATPase activity;microtubule-based movement;ATP binding;microtubule motor activity	cell.motility.eukaryotes.intraflagellar transport.IFT motor protein.cytoplasmic dynein 1b subunits		0.000607682	0.001666	not sig	not sig	not sig	not sig	not sig	not sig	not sig	not sig	not sig	not sig	not sig	Up	not sig	not sig												p<0.05			0.0164635	-0.189062	0.139149	-0.00186774	-0.282498	-0.666094	-0.677125	-0.353353	-0.316109	-0.0473962	-0.198771	0.611582	0.0612455	0.356875	1.02185e+06	-1.09357e+07	9.01526e+06	-115192	-1.58334e+07	-3.29243e+07	-3.33516e+07	-1.93418e+07	-1.75192e+07	-2.8775e+06	-1.14595e+07	4.70047e+07	3.86111e+06	2.49876e+07
Cre06.g249750		chromosome condensation;DNA binding		Chloroplast	0.0131484	0.023869	not sig	not sig	not sig	not sig	not sig	not sig	not sig	not sig	not sig	not sig	not sig	not sig	not sig	not sig															0.188597	0.0493421	-0.00332126	-0.0273284	0.0347262	-0.352723	-0.0893659	-0.462444	-0.207206	-0.47484	-0.438861	-0.156193	-0.0486165	0.0728587	5.50364e+06	1.37115e+06	-90619.5	-739480	960094	-8.54759e+06	-2.36706e+06	-1.08076e+07	-5.27238e+06	-1.10523e+07	-1.03363e+07	-4.04374e+06	-1.30589e+06	2.04133e+06
Cre08.g372000				Chloroplast	0.000436434	0.001246	not sig	not sig	not sig	not sig	not sig	not sig	not sig	Down	Down	Down	not sig	not sig	not sig	not sig								p<0.05	p<0.05	p<0.001					-0.0442493	-0.203227	0.0104368	-0.0816	-0.386956	-0.435804	-0.247564	-0.480508	-0.568398	-0.594051	-0.322806	0.120815	-0.111408	-0.134776	-1.70511e+06	-7.4172e+06	409854	-3.10424e+06	-1.32803e+07	-1.47175e+07	-8.90116e+06	-1.59909e+07	-1.83821e+07	-1.9053e+07	-1.13174e+07	4.93083e+06	-4.19513e+06	-5.03471e+06
Cre05.g247600	UBC2		protein.degradation.ubiquitin.E2;RNA.RNA binding		0.709359	0.732903	not sig	not sig	not sig	not sig	not sig	not sig	not sig	not sig	not sig	not sig	not sig	not sig	not sig	not sig															-0.0592237	-0.157075	-0.25806	-0.300554	-0.16336	-0.29618	-0.0739214	-0.27569	-0.109815	-0.193829	-0.167204	-0.0527419	0.111516	-0.132601	-6.04472e+06	-1.5504e+07	-2.46163e+07	-2.82641e+07	-1.60899e+07	-2.78935e+07	-7.50681e+06	-2.61427e+07	-1.10154e+07	-1.88945e+07	-1.6447e+07	-5.39518e+06	1.2078e+07	-1.31979e+07
Cre08.g368400	NTR1	oxidation-reduction process;cell redox homeostasis;oxidoreductase activity;thioredoxin-disulfide reductase activity	redox.ascorbate and glutathione.glutathione		0.000112066	0.000397	not sig	not sig	not sig	not sig	not sig	not sig	not sig	Up	Up	not sig	Up	not sig	not sig	not sig								p<0.05	p<0.05		p<0.05				0.0258882	0.135228	0.0385223	0.0413115	0.145327	0.268459	0.215996	0.323306	0.307111	0.273613	0.322613	0.0663458	-0.128226	-0.122716	2.12337e+06	1.15239e+07	3.17355e+06	3.40664e+06	1.24287e+07	2.39847e+07	1.89402e+07	2.94583e+07	2.78204e+07	2.44902e+07	2.93877e+07	5.51899e+06	-9.97332e+06	-9.56276e+06
Cre05.g243800	PSB27	photosystem II assembly	PS.lightreaction.photosystem II.biogenesis;PS.lightreaction.photosystem II.PSII polypeptide subunits	Chloroplast.Stroma.Thylakoid.Lumen	0.00234222	0.005461	not sig	not sig	not sig	not sig	not sig	not sig	not sig	not sig	not sig	not sig	not sig	not sig	not sig	not sig															0.147892	0.127309	-0.01053	0.0731359	0.318121	0.160064	-0.187988	-0.0904701	0.0899281	-0.0477538	-0.367957	-0.45211	0.199668	0.0904071	4.84886e+07	4.14389e+07	-3.26654e+06	2.33577e+07	1.10815e+08	5.27053e+07	-5.48765e+07	-2.73026e+07	2.88899e+07	-1.46246e+07	-1.0112e+08	-1.20841e+08	6.66736e+07	2.90487e+07
Cre05.g244800			signalling.light	Chloroplast	0.0356465	0.055996	not sig	not sig	Down	not sig	not sig	not sig	not sig	not sig	not sig	not sig	not sig	not sig	not sig	not sig			p<0.05												0.0360473	-0.121965	-0.61827	-0.159969	-0.196973	0.0242857	-0.05562	0.00679138	0.148645	0.0057103	-0.175735	-0.320499	-0.116606	-0.189293	1.59256e+06	-5.1026e+06	-2.19393e+07	-6.60641e+06	-8.03307e+06	1.06855e+06	-2.38052e+06	297006	6.83125e+06	249634	-7.21875e+06	-1.2539e+07	-4.88736e+06	-7.73996e+06
Cre05.g247450	CGL56		misc.rhodanese	Chloroplast	0.0268803	0.04417	not sig	not sig	not sig	not sig	not sig	not sig	not sig	not sig	not sig	not sig	not sig	not sig	not sig	not sig															0.0234068	0.16752	0.0923999	0.33339	0.0637448	0.0982003	-0.121571	-0.0549087	0.0606066	-0.332766	-0.197215	-0.128657	0.0757895	0.110804	3.48463e+06	2.62308e+07	1.40909e+07	5.53841e+07	9.62411e+06	1.50059e+07	-1.72166e+07	-7.95589e+06	9.1403e+06	-4.38835e+07	-2.72195e+07	-1.8176e+07	1.14909e+07	1.7007e+07
Cre05.g245550	PIK1	phosphatidylinositol-mediated signaling;phosphatidylinositol phosphorylation;phosphotransferase activity, alcohol group as acceptor	signalling.phosphinositides.phosphatidylinositol 4-kinase;signalling.phosphinositides	Mitochondrion	0.0104214	0.019486	not sig	not sig	not sig	not sig	not sig	not sig	not sig	not sig	not sig	not sig	not sig	not sig	not sig	not sig															0.119608	-0.185537	0.070054	-0.531203	0.220217	-0.0472631	0.0587376	0.324716	0.384969	0.225553	0.397411	0.247264	0.270829	-0.12507	7.3829e+06	-1.03073e+07	4.24972e+06	-2.63086e+07	1.40851e+07	-2.75276e+06	3.54918e+06	2.15594e+07	2.61215e+07	1.44538e+07	2.70876e+07	1.5968e+07	1.76375e+07	-7.09261e+06
Cre05.g245900	BCA2	metabolic process;catalytic activity	misc.aminotransferases.aminotransferase class IV family protein;Co-factor and vitamine metabolism.pantothenate.branched-chain amino acid aminotransferase;secondary metabolism.sulfur-containing.glucosinolates.synthesis.aliphatic.branched-chain amino acid aminotransferase (BCAT/MAAT);amino acid metabolism.synthesis.branched chain group.common.branched-chain-amino-acid aminotransferase	Chloroplast	0.000200375	0.000639	not sig	not sig	not sig	not sig	not sig	not sig	not sig	not sig	Up	not sig	not sig	not sig	not sig	not sig									p<0.05						0.0178852	-0.113519	0.035892	0.0859461	0.00911604	0.153024	0.183643	0.179327	0.257705	0.204804	0.176671	0.241325	-0.146093	-0.109965	4.57115e+06	-2.77289e+07	9.23098e+06	2.24938e+07	2.32282e+06	4.10046e+07	4.97445e+07	4.85011e+07	7.16679e+07	5.58939e+07	4.77381e+07	6.67219e+07	-3.52908e+07	-2.68933e+07
[truncated: 908,332 more chars]
