## Supplementary material for "Systems-wide Analysis Revealed Shared and Unique Responses to Moderate and Acute High Temperatures in the Green Alga *Chlamydomonas reinhardtii*": upplementary_dataset_4_PearsonCorrelation

### Sheet: Summary
Highest and Lowest Pearson Correlation Coeficcients for 35oC and 40oC by Rank
HS1 includes Reach High Temperature (RHT), 0.5h heat, 1h heat
HS2 includes 2h heat, 4h heat, 8h heat
HS3 includes 16h heat, 24h heat
RE1 includes Reach Control Temperature (RCT), 2h recovery
RE2 includes 4h recovery, 8h recovery
RE3 includes 24h recovery, 48h recovery
	Highest Pearson Correlation Coeficcients in 35oC by Rank, from top to bottom, sorted from the largest to smallest Pearson Correlation Coeficcients								Highest Pearson Correlation Coeficcients in 40oC by Rank, from top to bottom, sorted from the largest to smallest Pearson Correlation Coeficcients
		min, the lowest Pearson Correlation Coeficcient in the table, in rank #10 spot								min, the lowest Pearson Correlation Coeficcient in the table, in rank #10 spot
	Rank	HS1 (min 0.74)	HS2 (min 0.87)	HS3 (min 0.84)	RE1 (min 0.75)	RE2 (min 0.78)	RE3 (min 0.48)		Rank	HS1 (min 0.83)	HS2 (min 0.87)	HS3 (min 0.91)	RE1 (min 0.67)	RE2 (min 0.72)	RE3 (min 0.5)
	1	gluconeogenesis / glyoxylate cycle	amino acid metabolism.synthesis.central amino acid metabolism	amino acid metabolism.synthesis.central amino acid metabolism	TCA / organic transformation	protein.aa activation.methionine-tRNA ligase	transport.metabolite transporters at the mitochondrial membrane		1	stress.abiotic	lipid metabolism.exotics (steroids, squalene etc)	redox.ascorbate and glutathione.glutathione	gluconeogenesis / glyoxylate cycle	gluconeogenesis / glyoxylate cycle	major CHO metabolism.degradation.starch
	2	secondary metabolism.isoprenoids.carotenoids	lipid metabolism.exotics (steroids, squalene etc)	gluconeogenesis / glyoxylate cycle	TCA / organic transformation.TCA.pyruvate DH	TCA / organic transformation.TCA.pyruvate DH	major CHO metabolism.degradation.sucrose		2	stress	redox.peroxiredoxin	lipid metabolism.exotics (steroids, squalene etc)	mitochondrial electron transport / ATP synthesis.cytochrome c reductase	secondary metabolism.isoprenoids.non-mevalonate pathway	amino acid metabolism.synthesis.glutamate family.arginine
	3	nucleotide metabolism.salvage	major CHO metabolism.synthesis	TCA / organic transformation.other organic acid transformations	lipid metabolism.FA synthesis and FA elongation.acetyl CoA carboxylation	tetrapyrrole synthesis.glu-tRNA synthetase	protein.postranslational modification.kinase		3	stress.abiotic.heat	transport.metabolite transporters at the mitochondrial membrane	cell.cycle.peptidylprolyl isomerase	RNA.regulation of transcription.putative transcription regulator	redox.ascorbate and glutathione.glutathione	protein.synthesis.ribosome biogenesis.pre-rRNA processing and modifications
	4	major CHO metabolism.synthesis.starch	major CHO metabolism.synthesis.starch	major CHO metabolism.synthesis.starch	mitochondrial electron transport / ATP synthesis.F1-ATPase	amino acid metabolism.synthesis.serine-glycine-cysteine group	protein.folding.immunophilins (IMM).FKBPs		4	protein.folding.immunophilins (IMM).cyclophilins	protein.targeting.chloroplast	cell.cycle	redox.ascorbate and glutathione.glutathione	OPP	amino acid metabolism.synthesis.glutamate family
	5	major CHO metabolism.synthesis	gluconeogenesis / glyoxylate cycle	major CHO metabolism.synthesis	cell.motility.eukaryotes.basal bodies	lipid metabolism.FA synthesis and FA elongation.acetyl CoA carboxylation	lipid metabolism.FA synthesis and FA elongation.acetyl CoA carboxylation		5	protein.folding.chaperones and co-chaperones	C1-metabolism	amino acid metabolism.synthesis.glutamate family.arginine	cell wall.precursor synthesis	TCA / organic transformation.other organic acid transformations	mitochondrial electron transport / ATP synthesis.cytochrome c oxidase
	6	tetrapyrrole synthesis.glu-tRNA synthetase	protein.synthesis.ribosome biogenesis.pre-rRNA processing and modifications.snoRNPs	lipid metabolism.lipid degradation	N-metabolism	PS.photorespiration	tetrapyrrole synthesis.glu-tRNA synthetase		6	cell.cycle.peptidylprolyl isomerase	redox.ascorbate and glutathione.glutathione	protein.folding.immunophilins (IMM).FKBPs	protein.synthesis.ribosomal protein.prokaryotic.chloroplast.30S subunit	protein.targeting.secretory pathway.unspecified	PS.lightreaction.photosystem II.PSII polypeptide subunits
	7	protein.synthesis.ribosome biogenesis.pre-rRNA processing and modifications.snoRNPs	protein.aa activation.methionine-tRNA ligase	cell.cycle.peptidylprolyl isomerase	protein.assembly and cofactor ligation	protein.folding.immunophilins (IMM).cyclophilins	protein.folding.prefoldin and trigger factor		7	transport.metabolite transporters at the mitochondrial membrane	amino acid metabolism.synthesis.branched chain group	signalling.calcium	cell wall	nucleotide metabolism.phosphotransfer and pyrophosphatases	transport.ABC transporters and multidrug resistance systems
	8	major CHO metabolism.degradation.starch	lipid metabolism.lipid degradation	OPP.oxidative PP	protein.folding.immunophilins (IMM).cyclophilins	nucleotide metabolism.synthesis.pyrimidine	protein.assembly and cofactor ligation		8	gluconeogenesis / glyoxylate cycle	PS.lightreaction.photosystem II.LHC-II	gluconeogenesis / glyoxylate cycle	nucleotide metabolism.phosphotransfer and pyrophosphatases	protein.synthesis.ribosome biogenesis.pre-rRNA processing and modifications	transport.metabolite transporters at the mitochondrial membrane
	9	N-metabolism	lipid metabolism.FA synthesis and FA elongation.acetyl CoA carboxylation	amino acid metabolism.degradation.branched chain group	glycolysis.plastid branch	RNA.processing.RNA helicase	RNA.regulation of transcription.putative transcription regulator		9	protein.folding.immunophilins (IMM).FKBPs	cell.cycle	protein.folding.immunophilins (IMM)	amino acid metabolism.synthesis.branched chain group	secondary metabolism.isoprenoids	major CHO metabolism.degradation
	10	protein.folding.chaperones and co-chaperones.HSP60s	OPP.oxidative PP	cell.cycle	glycolysis	PS.carbon concentrating mechanism	major CHO metabolism.degradation		10	cell.cycle	cell.cycle.peptidylprolyl isomerase	minor CHO metabolism.sugar alcohols	secondary metabolism.isoprenoids.non-mevalonate pathway	amino acid metabolism.synthesis.glutamate family.arginine	TCA / organic transformation.other organic acid transformations
	Lowest Pearson Correlation Coefficents in 35C by Rank, from top to bottom, ranked from the smallest to largest Pearson Correlation Coefficents (most negative to least negative)								Lowest Pearson Correlation Coefficents in 40oC by Rank, from top to bottom, ranked from the smallest to largest Pearson Correlation Coefficents (most negative to least negative)
		max, the highest Pearson Correlation Coeficcient in the table, in rank #10 spot								max, the highest Pearson Correlation Coeficcient in the table, in rank #10 spot
	Rank	HS1 (max -0.30)	HS2 (max -0.09)	HS3 (max 0.008)	RE1 (max -0.31)	RE2 (max -0.54)	RE3 (max -0.52)		Rank	HS1 (max -0.28)	HS2 (max -0.17)	HS3 (max -0.05)	RE1 (max -0.46)	RE2 (max -0.27)	RE3 (max -0.52)
	1	amino acid metabolism.synthesis.glutamate family.arginine	PS.calvin cycle.rubisco interacting	PS.calvin cycle.rubisco interacting	RNA.processing.RNA helicase	protein.targeting.mitochondria	S-assimilation		1	redox.ascorbate and glutathione.ascorbate	nucleotide metabolism.synthesis.pyrimidine	nucleotide metabolism.synthesis.pyrimidine	transport.ABC transporters and multidrug resistance systems	protein.synthesis.ribosomal protein.prokaryotic.chloroplast.30S subunit	stress.abiotic.heat
	2	S-assimilation	protein.synthesis.ribosomal protein.unknown	mitochondrial electron transport / ATP synthesis.cytochrome c reductase	PS.lightreaction.photosystem I.PSI polypeptide subunits	PS.lightreaction.other electron carrier (ox/red)	secondary metabolism.isoprenoids.carotenoids		2	protein.degradation.metalloprotease	protein.synthesis.ribosomal protein	PS.lightreaction.photosystem I.PSI polypeptide subunits	protein.folding.chaperones and co-chaperones.HSP60s	protein.synthesis.ribosomal protein.prokaryotic.chloroplast	stress.abiotic
	3	protein.synthesis.ribosome biogenesis.export from nucleus	amino acid metabolism.synthesis.aromatic aa.chorismate	S-assimilation	PS.lightreaction.photosystem II.LHC-II	secondary metabolism.isoprenoids.carotenoids	protein.targeting.nucleus		3	mitochondrial electron transport / ATP synthesis.cytochrome c oxidase	RNA.regulation of transcription.putative transcription regulator	protein.synthesis.ribosomal protein.unknown	protein.aa activation.methionine-tRNA ligase	protein.folding.chaperones and co-chaperones.HSP60s	stress
	4	protein.assembly and cofactor ligation	PS.lightreaction.other electron carrier (ox/red)	protein.synthesis.ribosomal protein.eukaryotic.60S subunit	stress.abiotic.heat	gluconeogenesis / glyoxylate cycle	OPP.oxidative PP		4	Co-factor and vitamine metabolism	protein.synthesis.elongation	transport.ABC transporters and multidrug resistance systems	C1-metabolism	protein.targeting.nucleus	protein.targeting.secretory pathway
	5	amino acid metabolism.synthesis.aromatic aa.chorismate	PS.lightreaction.photosystem I.PSI polypeptide subunits	mitochondrial electron transport / ATP synthesis.NADH-DH (type I).localisation not clear	major CHO metabolism.degradation.starch	secondary metabolism.isoprenoids.non-mevalonate pathway	cell.motility.eukaryotes.basal bodies		5	OPP	mitochondrial electron transport / ATP synthesis.NADH-DH (type I).localisation not clear	protein.synthesis.elongation	RNA.RNA binding	cell.vesicle transport	protein.folding.chaperones and co-chaperones
	6	mitochondrial electron transport / ATP synthesis.F1-ATPase	protein.synthesis.ribosomal protein	protein.synthesis.ribosome biogenesis.pre-rRNA processing and modifications.snoRNPs	protein.targeting.mitochondria	PS.lightreaction.photosystem II.LHC-II	OPP		6	protein.synthesis.elongation	mitochondrial electron transport / ATP synthesis.cytochrome c oxidase	protein.synthesis.ribosomal protein.eukaryotic.60S subunit	cell.vesicle transport	protein.synthesis.ribosomal protein.prokaryotic	gluconeogenesis / glyoxylate cycle
	7	amino acid metabolism.synthesis.glutamate family	mitochondrial electron transport / ATP synthesis.NADH-DH (type I).localisation not clear	protein.synthesis.ribosomal protein.eukaryotic	major CHO metabolism.degradation	TCA / organic transformation.other organic acid transformations	PS.lightreaction.photosystem II.PSII polypeptide subunits		7	RNA.regulation of transcription.putative transcription regulator	mitochondrial electron transport / ATP synthesis.NADH-DH (type I).complex I	protein.synthesis.ribosomal protein.eukaryotic	RNA.processing.splicing	PS.lightreaction.photosystem II.LHC-II	development
	8	transport.p- and v-ATPases.H+-transporting two-sector ATPase	protein.synthesis.ribosomal protein.eukaryotic.60S subunit	PS.lightreaction.photosystem I.PSI polypeptide subunits	protein.targeting.chloroplast	protein.synthesis.ribosomal protein.unknown	PS.lightreaction.photosystem II.biogenesis		8	protein.assembly and cofactor ligation	mitochondrial electron transport / ATP synthesis.NADH-DH (type I)	protein.synthesis.ribosome biogenesis	TCA / organic transformation.TCA.pyruvate DH	C1-metabolism	development.unspecified
	9	nucleotide metabolism.synthesis.purine	mitochondrial electron transport / ATP synthesis.NADH-DH (type I).complex I	mitochondrial electron transport / ATP synthesis.NADH-DH (type I).complex I	PS.lightreaction.photosystem II.biogenesis	PS.lightreaction.photosystem I.LHC-I	protein.synthesis.ribosome biogenesis.pre-rRNA processing and modifications		9	protein.degradation.serine protease	protein.synthesis	PS.lightreaction.photosystem I	PS.photorespiration	PS.photorespiration	cell.vesicle transport
	10	protein.synthesis.ribosomal protein.unknown	protein.synthesis.elongation	mitochondrial electron transport / ATP synthesis.NADH-DH (type I)	stress.abiotic	lipid metabolism.exotics (steroids, squalene etc)	amino acid metabolism.synthesis.aromatic aa		10	tetrapyrrole synthesis	protein.synthesis.ribosome biogenesis	protein.synthesis.ribosomal protein	protein.folding.chaperones and co-chaperones.co-chaperones	hormone metabolism	DNA
		Pearson Correlation Coefficents forfunction bins related to photosynthetic light reactions				Blue labels Pearson Correlation Coefficent					Pearson Correlation Coefficents forfunction bins related to photosynthetic light reactions				Blue labels Pearson Correlation Coefficent
Function bin	Temperature, oC	HS1 (min 0.74)	HS2 (min 0.87)	HS3 (min 0.84)	RE1 (min 0.75)	RE2 (min 0.78)	RE3 (min 0.48)		Function bin	Temperature, oC	HS1 (min 0.74)	HS2 (min 0.87)	HS3 (min 0.84)	RE1 (min 0.75)	RE2 (min 0.78)	RE3 (min 0.48)
		HS1 (max -0.30)	HS2 (max -0.09)	HS3 (max 0.008)	RE1 (max -0.31)	RE2 (max -0.54)	RE3 (max -0.52)				HS1 (max -0.30)	HS2 (max -0.09)	HS3 (max 0.008)	RE1 (max -0.31)	RE2 (max -0.54)	RE3 (max -0.52)
PS.light reaction	35	-0.001	0.472	0.612	0.405	-0.12	-0.12		PS.light reaction	40	0.327	0.445	0.337	0.099	-0.81	0.065
PSII	35	0.111	0.623	0.705	-0.074	-0.044	-0.191		PSII	40	0.335	0.597	0.606	-0.129	-0.244	0.103
PSI	35	-0.285	0.703	0.763	0.006	-0.476	0.182		PSI	40	0.545	0.198	-0.112	0.101	0.064	-0.095
LHCII	35	0.206	0.561	0.138	-0.712	-0.669	-0.183		LHCII	40	0.292	0.872	0.899	0.601	-0.438	0.046
LHCI	35	0.101	0.866	0.897	0.003	-0.555	0.047		LHCI	40	0.579	0.416	0.144	0.651	0.332	-0.375

### Sheet: 35C
term	termcount	rHs1	rHs2	rHs3	rRe1	rRe2	rRe3	blank	slopeHs1	slopeHs2	slopeHs3	slopeRe1	slopeRe2	slopeRe3	blank2	rPvalHs1	rPvalHs2	rPvalHs3	rPvalRe1	rPvalRe2	rPvalRe3	identifier	synonyms	posRatioHS1	posRatioHS2	posRatioHS3	posRatioRe1	posRatioRe2	posRatioRe3	isAnySig
amino acid metabolism	92	0.23953	0.727033	0.84916	0.329521	-0.107747	-0.024966		0.003188	0.022103	0.044411	0.015743	-0.004913	-0.002176		0.021467	0	0	0.001339	0.306626	0.813257	Cre01.g004300;Cre01.g004500;Cre01.g005150;Cre01.g015000;Cre01.g021251;Cre01.g036850;Cre01.g050100;Cre01.g055453;Cre01.g061077;Cre02.g073200;Cre02.g077350;Cre02.g097900;Cre02.g105500;Cre02.g107300;Cre02.g109550;Cre02.g146250;Cre02.g147302;Cre03.g144627;Cre03.g145747;Cre03.g146187;Cre03.g146527;Cre03.g154550;Cre03.g161400;Cre03.g162550;Cre03.g172850;Cre03.g180750;Cre03.g181300;Cre03.g193750;Cre03.g204250;Cre03.g206600;Cre04.g216100;Cre05.g237400;Cre05.g245900;Cre06.g250200;Cre06.g250902;Cre06.g252650;Cre06.g257950;Cre06.g258700;Cre06.g258733;Cre06.g261800;Cre06.g278148;Cre06.g278163;Cre06.g278215;Cre06.g284700;Cre06.g294650;Cre06.g295450;Cre06.g306601;Cre06.g308500;Cre07.g325400;Cre07.g331550;Cre07.g340900;Cre07.g344400;Cre07.g344550;Cre08.g359350;Cre08.g368950;Cre08.g380201;Cre08.g381702;Cre09.g386758;Cre09.g387726;Cre09.g389689;Cre09.g410650;Cre09.g413750;Cre09.g416050;Cre10.g434750;Cre10.g436350;Cre10.g451900;Cre10.g451950;Cre10.g458500;Cre11.g481500;Cre12.g485550;Cre12.g489700;Cre12.g495300;Cre12.g528700;Cre12.g534800;Cre12.g549450;Cre12.g552850;Cre13.g602350;Cre13.g607050;Cre14.g627850;Cre14.g630859;Cre16.g669550;Cre16.g672385;Cre16.g673550;Cre16.g675650;Cre16.g685550;Cre16.g694850;Cre16.g695100;Cre17.g705850;Cre17.g723650;Cre17.g726750;Cre17.g734200;Cre18.g749447	ASN1;LEU1;SGA1;NAGK1;ARG7;PDY1;DPD1;ALS2;CGL93;THD1;HDH1;AST3;AOD1;DPS1;HSD1;NFS1;;CGS1;;;GSD1;PCR1;MAA7;;OASTL3;METE;SHKG1;GCST;SAH1;AAD1;;DAE1;BCA2;METM;METH;LEU1S;AST4;PYC1;LEU2;PRD1;;ARG9;;AAT2;AGT1;HPR1;ANS1;CMP2;LEU3;PST1;;;;CARB1;DHQS;SHKD1;;ALS1;AST1;ASD1;HIS1;;AGS1;AAI1;SHKF1;THS1;AAT1;ASK1;HIS7;;OTC1;HIS6;TRPA1;GCSP;;CGL77;;TSU1;;HID1;METC;HIS5;CGLD36;ALD8;OASTL4;NGS1;;GGK2;ATO1;SHKA1;DPA1;AHD1	0.141304	0.119565	0.228261	0.293478	0.402174	0.086957	4
amino acid metabolism.degradation	22	0.437617	0.7506	0.875997	0.340344	-0.287366	0.115685		0.004564	0.021898	0.040912	0.016067	-0.012817	0.015245		0.041668	5.7e-05	0	0.121175	0.194719	0.608187	Cre01.g036850;Cre02.g073200;Cre03.g154550;Cre03.g193750;Cre03.g204250;Cre04.g216100;Cre06.g252650;Cre06.g258700;Cre06.g278215;Cre06.g295450;Cre07.g340900;Cre08.g359350;Cre09.g413750;Cre12.g485550;Cre12.g534800;Cre12.g549450;Cre12.g552850;Cre13.g607050;Cre14.g630859;Cre16.g675650;Cre16.g695100;Cre17.g723650	PDY1;THD1;PCR1;GCST;SAH1;;LEU1S;PYC1;;HPR1;;CARB1;;;GCSP;;CGL77;TSU1;HID1;ALD8;;ATO1	0.318182	0.272727	0.409091	0.272727	0.272727	0	3
amino acid metabolism.degradation.branched chain group	9	0.513881	0.730295	0.921053	0.322607	-0.40259	0.282581		0.010642	0.019707	0.043471	0.01618	-0.018774	0.036556		0.157014	0.025464	0.000421	0.397154	0.282704	0.461275	Cre06.g252650;Cre06.g258700;Cre08.g359350;Cre09.g413750;Cre12.g485550;Cre14.g630859;Cre16.g675650;Cre16.g695100;Cre17.g723650	LEU1S;PYC1;CARB1;;;HID1;ALD8;;ATO1	0.444444	0.444444	0.666667	0.222222	0.111111	0	2
amino acid metabolism.synthesis	72	0.176718	0.681156	0.822453	0.346603	0.022182	0.01291		0.002469	0.020811	0.04674	0.015527	0.001103	0.001024		0.13755	0	0	0.002858	0.853271	0.91429	Cre01.g004300;Cre01.g004500;Cre01.g005150;Cre01.g015000;Cre01.g021251;Cre01.g050100;Cre01.g055453;Cre02.g073200;Cre02.g077350;Cre02.g097900;Cre02.g105500;Cre02.g107300;Cre02.g109550;Cre02.g146250;Cre02.g147302;Cre03.g144627;Cre03.g145747;Cre03.g146187;Cre03.g146527;Cre03.g154550;Cre03.g161400;Cre03.g162550;Cre03.g172850;Cre03.g180750;Cre03.g181300;Cre03.g206600;Cre05.g237400;Cre05.g245900;Cre06.g250200;Cre06.g250902;Cre06.g257950;Cre06.g258733;Cre06.g261800;Cre06.g278148;Cre06.g278163;Cre06.g284700;Cre06.g294650;Cre06.g306601;Cre06.g308500;Cre07.g325400;Cre07.g331550;Cre07.g344400;Cre07.g344550;Cre08.g368950;Cre08.g380201;Cre08.g381702;Cre09.g386758;Cre09.g387726;Cre09.g389689;Cre09.g410650;Cre09.g413750;Cre09.g416050;Cre10.g434750;Cre10.g436350;Cre10.g451900;Cre10.g451950;Cre10.g458500;Cre11.g481500;Cre12.g489700;Cre12.g495300;Cre12.g528700;Cre13.g602350;Cre14.g627850;Cre16.g669550;Cre16.g672385;Cre16.g673550;Cre16.g685550;Cre16.g694850;Cre17.g705850;Cre17.g726750;Cre17.g734200;Cre18.g749447	ASN1;LEU1;SGA1;NAGK1;ARG7;DPD1;ALS2;THD1;HDH1;AST3;AOD1;DPS1;HSD1;NFS1;;CGS1;;;GSD1;PCR1;MAA7;;OASTL3;METE;SHKG1;AAD1;DAE1;BCA2;METM;METH;AST4;LEU2;PRD1;;ARG9;AAT2;AGT1;ANS1;CMP2;LEU3;PST1;;;DHQS;SHKD1;;ALS1;AST1;ASD1;HIS1;;AGS1;AAI1;SHKF1;THS1;AAT1;ASK1;HIS7;OTC1;HIS6;TRPA1;;;METC;HIS5;CGLD36;OASTL4;NGS1;GGK2;SHKA1;DPA1;AHD1	0.083333	0.069444	0.180556	0.291667	0.444444	0.111111	3
amino acid metabolism.synthesis.aromatic aa	11	-0.132554	-0.049849	0.62961	0.478416	-0.033172	-0.520542		-0.004328	-0.001339	0.04242	0.027599	-0.00246	-0.053553		0.697631	0.884276	0.037907	0.1366	0.922869	0.100663	Cre03.g145747;Cre03.g161400;Cre03.g181300;Cre06.g261800;Cre06.g306601;Cre08.g368950;Cre08.g380201;Cre10.g436350;Cre12.g528700;Cre13.g602350;Cre17.g726750	;MAA7;SHKG1;PRD1;ANS1;DHQS;SHKD1;SHKF1;TRPA1;;SHKA1	0.090909	0.090909	0.272727	0.272727	0.454545	0	1
amino acid metabolism.synthesis.aromatic aa.chorismate	6	-0.414611	-0.553172	0.318422	0.180339	0.138706	-0.301231		-0.01071	-0.014511	0.018207	0.006893	0.007129	-0.065562		0.41372	0.254877	0.538509	0.732424	0.793275	0.56182	Cre03.g145747;Cre03.g181300;Cre08.g368950;Cre08.g380201;Cre10.g436350;Cre17.g726750	;SHKG1;DHQS;SHKD1;SHKF1;SHKA1	0.166667	0.166667	0.333333	0.333333	0.666667	0	0
amino acid metabolism.synthesis.aspartate family	18	0.071031	0.711202	0.730438	0.089457	-0.023346	-0.02633		0.000811	0.017798	0.053228	0.004829	-0.001653	-0.002209		0.779419	0.000935	0.000577	0.724093	0.926737	0.917404	Cre01.g004300;Cre01.g050100;Cre02.g107300;Cre02.g109550;Cre03.g144627;Cre03.g162550;Cre03.g180750;Cre05.g237400;Cre06.g250200;Cre06.g250902;Cre09.g389689;Cre10.g451900;Cre10.g458500;Cre14.g627850;Cre16.g669550;Cre16.g673550;Cre17.g734200;Cre18.g749447	ASN1;DPD1;DPS1;HSD1;CGS1;;METE;DAE1;METM;METH;ASD1;THS1;ASK1;;METC;CGLD36;DPA1;AHD1	0	0	0	0.333333	0.555556	0.111111	2
amino acid metabolism.synthesis.aspartate family.methionine	7	0.325338	0.740059	0.910046	0.21172	-0.402109	0.027738		0.002943	0.020335	0.075955	0.019586	-0.074109	0.002068		0.476448	0.05719	0.004439	0.648574	0.371182	0.952929	Cre03.g144627;Cre03.g162550;Cre03.g180750;Cre06.g250200;Cre06.g250902;Cre16.g669550;Cre16.g673550	CGS1;;METE;METM;METH;METC;CGLD36	0	0	0	0.571429	0.571429	0	1
amino acid metabolism.synthesis.branched chain group	9	0.676006	0.400277	0.837842	0.174954	0.116636	-0.288561		0.007786	0.01496	0.044517	0.007325	0.00623	-0.017796		0.045612	0.285741	0.004806	0.652552	0.765068	0.451426	Cre01.g004500;Cre01.g055453;Cre02.g073200;Cre03.g206600;Cre05.g245900;Cre06.g258733;Cre07.g325400;Cre09.g386758;Cre10.g434750	LEU1;ALS2;THD1;AAD1;BCA2;LEU2;LEU3;ALS1;AAI1	0.111111	0	0.333333	0.222222	0.444444	0.111111	2
amino acid metabolism.synthesis.central amino acid metabolism	11	0.698206	0.964757	0.981862	0.598227	-0.273324	0.137762		0.011204	0.032146	0.051933	0.03848	-0.014651	0.011652		0.01687	2e-06	0	0.051874	0.416083	0.686262	Cre01.g005150;Cre02.g097900;Cre02.g147302;Cre06.g257950;Cre06.g278148;Cre06.g284700;Cre06.g294650;Cre08.g381702;Cre09.g387726;Cre09.g413750;Cre10.g451950	SGA1;AST3;;AST4;;AAT2;AGT1;;AST1;;AAT1	0.363636	0.272727	0.363636	0.272727	0.090909	0.272727	3
amino acid metabolism.synthesis.glutamate family	13	-0.395596	0.447028	0.473693	0.376617	0.134807	0.3763		-0.011932	0.019343	0.025499	0.01146	0.00579	0.032891		0.180899	0.125643	0.102017	0.204644	0.660596	0.205057	Cre01.g015000;Cre01.g021251;Cre02.g105500;Cre03.g146187;Cre03.g146527;Cre03.g154550;Cre06.g278163;Cre06.g308500;Cre09.g413750;Cre09.g416050;Cre12.g489700;Cre16.g694850;Cre17.g705850	NAGK1;ARG7;AOD1;;GSD1;PCR1;ARG9;CMP2;;AGS1;OTC1;NGS1;GGK2	0	0.076923	0.230769	0.230769	0.384615	0	0
amino acid metabolism.synthesis.glutamate family.arginine	10	-0.644665	0.244312	0.551304	0.508463	0.117549	0.376125		-0.016903	0.007307	0.024588	0.015761	0.006407	0.033736		0.044187	0.49634	0.098557	0.133435	0.746385	0.284078	Cre01.g015000;Cre01.g021251;Cre02.g105500;Cre03.g146187;Cre06.g278163;Cre06.g308500;Cre09.g413750;Cre09.g416050;Cre12.g489700;Cre16.g694850	NAGK1;ARG7;AOD1;;ARG9;CMP2;;AGS1;OTC1;NGS1	0	0.1	0.3	0.3	0.4	0	1
amino acid metabolism.synthesis.serine-glycine-cysteine group	9	0.285246	0.578771	0.757415	0.548437	0.877834	0.256616		0.002631	0.019142	0.056083	0.008916	0.047826	0.016798		0.456874	0.102505	0.01809	0.126274	0.001858	0.505071	Cre01.g005150;Cre02.g146250;Cre03.g172850;Cre06.g294650;Cre07.g331550;Cre07.g344400;Cre07.g344550;Cre10.g451950;Cre16.g685550	SGA1;NFS1;OASTL3;AGT1;PST1;;;AAT1;OASTL4	0.222222	0	0.111111	0.333333	0.555556	0.444444	2
C1-metabolism	8	0.656159	0.789978	0.892146	0.389222	0.432848	0.439585		0.001729	0.02727	0.060311	0.009643	0.027288	0.026011		0.077223	0.019665	0.002888	0.340565	0.284084	0.275801	Cre03.g158800;Cre03.g182450;Cre06.g293950;Cre09.g411900;Cre10.g433600;Cre12.g534800;Cre16.g664550;Cre17.g698450	;;SHMT2;SHMT3;;GCSP;SHMT1;	0.125	0.125	0.125	0.5	0.5	0	2
cell	104	0.267007	0.644776	0.64144	0.391372	0.384586	0.044632		0.003261	0.018541	0.039828	0.014933	0.020576	0.002888		0.006144	0	0	4e-05	5.6e-05	0.652795	Cre01.g002300;Cre01.g005850;Cre01.g047700;Cre01.g047950;Cre02.g077800;Cre02.g077850;Cre02.g081050;Cre02.g088000;Cre02.g089100;Cre02.g091700;Cre02.g101400;Cre02.g113400;Cre02.g118500;Cre02.g118600;Cre02.g142186;Cre03.g145127;Cre03.g156050;Cre03.g172550;Cre03.g173350;Cre03.g178150;Cre03.g185050;Cre03.g189300;Cre03.g196900;Cre03.g197500;Cre03.g199759;Cre04.g217921;Cre04.g218100;Cre05.g233050;Cre05.g233305;Cre05.g234652;Cre05.g248100;Cre06.g250300;Cre06.g257500;Cre06.g263300;Cre06.g269950;Cre06.g278125;Cre06.g284900;Cre06.g291700;Cre06.g292000;Cre06.g303300;Cre06.g304500;Cre06.g310750;Cre07.g325736;Cre07.g330200;Cre07.g332950;Cre07.g339050;Cre07.g347050;Cre07.g350400;Cre07.g356400;Cre08.g371450;Cre09.g386700;Cre09.g392867;Cre09.g394200;Cre09.g394251;Cre09.g395250;Cre09.g396800;Cre09.g398067;Cre09.g403800;Cre09.g403900;Cre09.g406983;Cre09.g407250;Cre10.g418950;Cre10.g427250;Cre10.g427300;Cre10.g456000;Cre10.g457700;Cre10.g467000;Cre11.g468450;Cre11.g476050;Cre11.g478156;Cre11.g478700;Cre12.g488850;Cre12.g489750;Cre12.g495951;Cre12.g498450;Cre12.g519350;Cre12.g524400;Cre12.g555550;Cre12.g556250;Cre12.g558100;Cre12.g559250;Cre13.g565850;Cre13.g577500;Cre13.g586300;Cre13.g588100;Cre13.g592450;Cre14.g625500;Cre15.g635600;Cre16.g658650;Cre16.g671900;Cre16.g673953;Cre16.g674300;Cre16.g676650;Cre16.g692901;Cre17.g702200;Cre17.g708750;Cre17.g711650;Cre17.g715350;Cre17.g718500;Cre17.g723600;Cre17.g724550;Cre17.g729800;Cre17.g742200;Cre18.g750047	CYN19-2;CBA2;CYN40;IFT27;FAP310;FAP212;FAP24;PHB1;COPD1;RIB72;CHC1;;COPB2;FTSZ1;FTSZ2;DHC13;;PRMT1;ANK22;CAM1;FAP53;PLAP10;;MOT6;;COPB1;FAP25;FAP162;;;ANK1;DHC16;FTT2;;CDC48;;CYN20-1;RSP3;;CYN37;ZYS4;COPG1;;RSP9;SFA1;NSG11;RSP7;PIN3;POC7;COPZ1;KIN13-1;FMG2;FAP102;PF16;FAP36;CSE19;FKB62;DHC14;FAP294;;FAP270;KIN10-2;PRO1;RSP2;FAP191;;IFT57;DLE2;DHC15;AP1B1;FKB15-4;AP2A1;FAP52;CYN20-3;;PHB2;;;;PRMT2;FTT1;COPA1;VTI1;FKBP12;CYN19-3;COPE1;FAP254;FAP357;MYO1;PIN4;FKB16-7;FAP269;AP1G1;;ANK29;NSG1;NUDC1;;MMP1;IFT81;DIP13;ALB3.2;;FMG1	0.144231	0.067308	0.144231	0.432692	0.625	0.153846	5
cell wall	16	0.15599	0.830562	0.835238	0.700018	0.052215	0.31519		0.001706	0.011662	0.051912	0.030752	0.002453	0.010423		0.564009	6.8e-05	5.6e-05	0.002534	0.847704	0.2344	Cre02.g083800;Cre02.g147650;Cre03.g169400;Cre04.g214502;Cre06.g258800;Cre06.g278185;Cre07.g357200;Cre09.g387171;Cre13.g565800;Cre14.g621751;Cre14.g626900;Cre16.g672800;Cre16.g693500;Cre16.g693600;Cre16.g693601;Cre16.g696000	RHM2;MPI1;UXS1;UGE;GP2;UGD2;UGD1;RHM1;UPT1;USP;PMM;GMP1;FAP40;FAP137;ISG2;	0	0	0.0625	0.3125	0.5625	0.25	3
cell wall.precursor synthesis	11	-0.044816	0.787818	0.846577	0.589905	-0.111324	0.375214		-0.000421	0.016135	0.038213	0.026454	-0.006106	0.016845		0.895903	0.003983	0.001013	0.056097	0.744528	0.255509	Cre02.g083800;Cre02.g147650;Cre03.g169400;Cre04.g214502;Cre06.g278185;Cre07.g357200;Cre09.g387171;Cre14.g621751;Cre14.g626900;Cre16.g672800;Cre16.g696000	RHM2;MPI1;UXS1;UGE;UGD2;UGD1;RHM1;USP;PMM;GMP1;	0	0	0.090909	0.454545	0.636364	0.090909	2
cell.cycle	16	0.548356	0.8407	0.918891	0.060218	0.405707	0.036449		0.004064	0.03726	0.063199	0.002166	0.027557	0.003996		0.027853	4.5e-05	0	0.824678	0.118966	0.893394	Cre01.g002300;Cre01.g047700;Cre02.g088000;Cre03.g172550;Cre06.g284900;Cre06.g303300;Cre07.g350400;Cre09.g398067;Cre11.g478700;Cre12.g495951;Cre12.g519350;Cre12.g558100;Cre13.g586300;Cre13.g588100;Cre16.g671900;Cre16.g673953	CYN19-2;CYN40;PHB1;PRMT1;CYN20-1;CYN37;PIN3;FKB62;FKB15-4;CYN20-3;PHB2;PRMT2;FKBP12;CYN19-3;PIN4;FKB16-7	0.1875	0.0625	0.125	0.625	0.5625	0	3
cell.cycle.peptidylprolyl isomerase	12	0.641494	0.859282	0.933823	0.000115	0.345745	-0.047906		0.006636	0.041853	0.069489	6e-06	0.024085	-0.005023		0.024549	0.000341	9e-06	0.999718	0.270979	0.882466	Cre01.g002300;Cre01.g047700;Cre06.g284900;Cre06.g303300;Cre07.g350400;Cre09.g398067;Cre11.g478700;Cre12.g495951;Cre13.g586300;Cre13.g588100;Cre16.g671900;Cre16.g673953	CYN19-2;CYN40;CYN20-1;CYN37;PIN3;FKB62;FKB15-4;CYN20-3;FKBP12;CYN19-3;PIN4;FKB16-7	0.25	0.083333	0.166667	0.5	0.416667	0	3
cell.division	10	0.38923	0.737569	0.472474	0.544998	-0.217934	-0.095084		0.002024	0.015518	0.019924	0.022203	-0.016148	-0.004198		0.266249	0.014904	0.167922	0.103279	0.545274	0.793875	Cre02.g118600;Cre02.g142186;Cre03.g156050;Cre05.g233305;Cre06.g269950;Cre12.g498450;Cre12.g519350;Cre12.g556250;Cre17.g729800;Cre17.g742200	FTSZ1;FTSZ2;;;CDC48;;PHB2;;ALB3.2;	0	0.2	0.2	0.4	0.6	0.1	1
cell.motility	42	0.28294	0.441046	0.421403	0.571413	0.641935	0.13542		0.003964	0.01189	0.02498	0.017185	0.028509	0.009715		0.069428	0.00346	0.005447	7.7e-05	5e-06	0.392503	Cre01.g005850;Cre01.g047950;Cre02.g077800;Cre02.g077850;Cre02.g081050;Cre02.g088000;Cre02.g091700;Cre02.g113400;Cre03.g145127;Cre03.g178150;Cre03.g185050;Cre03.g197500;Cre04.g218100;Cre05.g233050;Cre06.g250300;Cre06.g257500;Cre06.g291700;Cre07.g330200;Cre07.g332950;Cre07.g347050;Cre07.g356400;Cre09.g392867;Cre09.g394200;Cre09.g394251;Cre09.g395250;Cre09.g396800;Cre09.g403800;Cre09.g403900;Cre09.g407250;Cre10.g427300;Cre10.g456000;Cre10.g457700;Cre10.g467000;Cre11.g468450;Cre11.g476050;Cre12.g489750;Cre12.g559250;Cre17.g708750;Cre17.g718500;Cre17.g723600;Cre17.g724550;Cre18.g750047	CBA2;IFT27;FAP310;FAP212;FAP24;PHB1;RIB72;;DHC13;CAM1;FAP53;MOT6;FAP25;FAP162;DHC16;FTT2;RSP3;RSP9;SFA1;RSP7;POC7;FMG2;FAP102;PF16;FAP36;CSE19;DHC14;FAP294;FAP270;RSP2;FAP191;;IFT57;DLE2;DHC15;FAP52;FTT1;NSG1;MMP1;IFT81;DIP13;FMG1	0.166667	0	0.047619	0.357143	0.571429	0.285714	4
cell.motility.eukaryotes	42	0.28294	0.441046	0.421403	0.571413	0.641935	0.13542		0.003964	0.01189	0.02498	0.017185	0.028509	0.009715		0.069428	0.00346	0.005447	7.7e-05	5e-06	0.392503	Cre01.g005850;Cre01.g047950;Cre02.g077800;Cre02.g077850;Cre02.g081050;Cre02.g088000;Cre02.g091700;Cre02.g113400;Cre03.g145127;Cre03.g178150;Cre03.g185050;Cre03.g197500;Cre04.g218100;Cre05.g233050;Cre06.g250300;Cre06.g257500;Cre06.g291700;Cre07.g330200;Cre07.g332950;Cre07.g347050;Cre07.g356400;Cre09.g392867;Cre09.g394200;Cre09.g394251;Cre09.g395250;Cre09.g396800;Cre09.g403800;Cre09.g403900;Cre09.g407250;Cre10.g427300;Cre10.g456000;Cre10.g457700;Cre10.g467000;Cre11.g468450;Cre11.g476050;Cre12.g489750;Cre12.g559250;Cre17.g708750;Cre17.g718500;Cre17.g723600;Cre17.g724550;Cre18.g750047	CBA2;IFT27;FAP310;FAP212;FAP24;PHB1;RIB72;;DHC13;CAM1;FAP53;MOT6;FAP25;FAP162;DHC16;FTT2;RSP3;RSP9;SFA1;RSP7;POC7;FMG2;FAP102;PF16;FAP36;CSE19;DHC14;FAP294;FAP270;RSP2;FAP191;;IFT57;DLE2;DHC15;FAP52;FTT1;NSG1;MMP1;IFT81;DIP13;FMG1	0.166667	0	0.047619	0.357143	0.571429	0.285714	4
cell.motility.eukaryotes.basal bodies	7	0.184989	0.754568	0.872883	0.813749	0.343544	-0.651333		0.002382	0.014573	0.077096	0.043602	0.011179	-0.044807		0.691298	0.049964	0.010321	0.025938	0.45058	0.113016	Cre02.g088000;Cre02.g113400;Cre06.g257500;Cre07.g332950;Cre07.g356400;Cre11.g468450;Cre12.g559250	PHB1;;FTT2;SFA1;POC7;DLE2;FTT1	0.142857	0	0	0.714286	0.857143	0.285714	3
cell.motility.eukaryotes.flagellar associated proteins	16	0.345002	0.570242	0.485333	0.172738	0.106742	-0.075202		0.0037	0.014815	0.031131	0.005227	0.00572	-0.00569		0.190641	0.021086	0.056695	0.522342	0.693979	0.781934	Cre01.g005850;Cre02.g077800;Cre02.g077850;Cre02.g081050;Cre02.g091700;Cre03.g185050;Cre04.g218100;Cre05.g233050;Cre09.g394200;Cre09.g395250;Cre09.g396800;Cre09.g403900;Cre09.g407250;Cre10.g456000;Cre12.g489750;Cre17.g708750	CBA2;FAP310;FAP212;FAP24;RIB72;FAP53;FAP25;FAP162;FAP102;FAP36;CSE19;FAP294;FAP270;FAP191;FAP52;NSG1	0.0625	0	0.125	0.3125	0.5	0.125	1
cell.organisation	21	0.014883	0.661802	0.809356	0.523794	0.031759	0.067856		0.000398	0.025665	0.056834	0.023205	0.001846	0.004571		0.948945	0.001084	9e-06	0.014806	0.8913	0.770096	Cre03.g173350;Cre03.g189300;Cre05.g234652;Cre05.g248100;Cre06.g263300;Cre06.g278125;Cre07.g325736;Cre07.g339050;Cre09.g386700;Cre09.g406983;Cre10.g418950;Cre10.g427250;Cre11.g468450;Cre12.g524400;Cre12.g555550;Cre14.g625500;Cre16.g658650;Cre16.g674300;Cre16.g692901;Cre17.g702200;Cre17.g711650	ANK22;PLAP10;;ANK1;;;;NSG11;KIN13-1;;KIN10-2;PRO1;DLE2;;;FAP254;MYO1;FAP269;;ANK29;NUDC1	0.190476	0.142857	0.238095	0.380952	0.571429	0.190476	3
cell.vesicle transport	16	-0.097207	0.68373	0.44552	0.094539	0.18492	0.203318		-0.00231	0.024284	0.032001	0.004808	0.010041	0.029011		0.72024	0.003495	0.083727	0.727642	0.492947	0.450102	Cre02.g089100;Cre02.g101400;Cre02.g118500;Cre03.g196900;Cre03.g199759;Cre04.g217921;Cre06.g292000;Cre06.g310750;Cre08.g371450;Cre11.g478156;Cre12.g488850;Cre13.g565850;Cre13.g577500;Cre13.g592450;Cre16.g676650;Cre17.g715350	COPD1;CHC1;COPB2;;;COPB1;;COPG1;COPZ1;AP1B1;AP2A1;COPA1;VTI1;COPE1;AP1G1;	0.0625	0.0625	0.1875	0.625	0.9375	0	1
Co-factor and vitamine metabolism	17	-0.177037	0.264067	0.572812	0.356154	0.25841	-0.508502		-0.002648	0.015669	0.04279	0.012968	0.010064	-0.032188		0.496668	0.305754	0.016245	0.16058	0.316613	0.037131	Cre01.g025250;Cre02.g088850;Cre02.g141200;Cre03.g167051;Cre04.g214150;Cre05.g240850;Cre05.g245900;Cre06.g251450;Cre06.g261150;Cre06.g296600;Cre08.g365600;Cre08.g368950;Cre09.g390050;Cre10.g451400;Cre14.g620350;Cre15.g643550;Cre17.g715250	RFK2;RFS2;NIC2;;THI4;THIC;BCA2;NIC7;BIO2;RFS1;;DHQS;MOL1;CNX1E;GCH3;PDX1;BCC1	0.058824	0.058824	0.235294	0.294118	0.529412	0	2
development	22	0.234204	0.367924	0.602403	0.084982	0.018285	-0.179591		0.005353	0.017903	0.057997	0.006339	0.00071	-0.021337		0.294144	0.092053	0.003009	0.706906	0.93563	0.423872	Cre02.g141100;Cre03.g177053;Cre03.g199800;Cre04.g217800;Cre05.g240550;Cre06.g278222;Cre06.g302700;Cre06.g302750;Cre07.g334100;Cre07.g344050;Cre09.g392692;Cre09.g414050;Cre10.g439600;Cre11.g467647;Cre12.g489750;Cre12.g519900;Cre12.g523200;Cre13.g586050;Cre16.g671100;Cre16.g683050;Cre16.g683793;Cre17.g715350	CPL23;;HYDA1;;TLA1;;;;GNOM;;;;;;FAP52;;NURF55;;;RNJ1;;	0.090909	0.090909	0.090909	0.5	0.681818	0.045455	1
development.unspecified	22	0.234204	0.367924	0.602403	0.084982	0.018285	-0.179591		0.005353	0.017903	0.057997	0.006339	0.00071	-0.021337		0.294144	0.092053	0.003009	0.706906	0.93563	0.423872	Cre02.g141100;Cre03.g177053;Cre03.g199800;Cre04.g217800;Cre05.g240550;Cre06.g278222;Cre06.g302700;Cre06.g302750;Cre07.g334100;Cre07.g344050;Cre09.g392692;Cre09.g414050;Cre10.g439600;Cre11.g467647;Cre12.g489750;Cre12.g519900;Cre12.g523200;Cre13.g586050;Cre16.g671100;Cre16.g683050;Cre16.g683793;Cre17.g715350	CPL23;;HYDA1;;TLA1;;;;GNOM;;;;;;FAP52;;NURF55;;;RNJ1;;	0.090909	0.090909	0.090909	0.5	0.681818	0.045455	1
DNA	31	0.314463	0.463245	0.23374	0.288107	0.160685	0.063006		0.007215	0.012491	0.01311	0.013043	0.006892	0.005519		0.084903	0.008678	0.205676	0.116014	0.387851	0.736325	Cre01.g024350;Cre01.g032300;Cre02.g073550;Cre02.g087600;Cre03.g158750;Cre03.g162150;Cre03.g172950;Cre03.g196900;Cre04.g223850;Cre04.g231026;Cre06.g275900;Cre06.g306850;Cre07.g314650;Cre08.g366400;Cre09.g388726;Cre09.g414050;Cre09.g415800;Cre09.g416350;Cre10.g439850;Cre10.g442700;Cre11.g468450;Cre12.g494350;Cre12.g508150;Cre12.g515850;Cre12.g539100;Cre13.g567450;Cre13.g567700;Cre16.g671950;Cre16.g675958;Cre17.g719000;Cre17.g744147	;GBP1;;;HEL14;;PUS21;;HEL23;SRP43;HON3;HEL31;RECA;RAD23;;;;;;;DLE2;;;PCN1;HEL57;HON1;HAV2;;;UAP56;	0.032258	0.032258	0.096774	0.451613	0.774194	0.064516	1
DNA.synthesis/chromatin structure	19	0.42824	0.620216	0.151393	-0.137145	0.53454	0.37245		0.006791	0.012536	0.008153	-0.003807	0.020074	0.033525		0.067367	0.004612	0.536121	0.575565	0.018381	0.116328	Cre02.g073550;Cre03.g158750;Cre03.g162150;Cre03.g172950;Cre04.g223850;Cre04.g231026;Cre06.g275900;Cre06.g306850;Cre09.g414050;Cre09.g416350;Cre10.g442700;Cre11.g468450;Cre12.g508150;Cre12.g515850;Cre12.g539100;Cre13.g567450;Cre13.g567700;Cre17.g719000;Cre17.g744147	;HEL14;;PUS21;HEL23;SRP43;HON3;HEL31;;;;DLE2;;PCN1;HEL57;HON1;HAV2;UAP56;	0.052632	0	0	0.368421	0.842105	0.105263	2
DNA.unspecified	10	0.061218	0.318207	0.281879	0.214693	0.296497	0.229364		0.00206	0.008263	0.012247	0.012078	0.017607	0.041887		0.866587	0.370225	0.430091	0.551415	0.405486	0.523838	Cre01.g024350;Cre01.g032300;Cre02.g087600;Cre03.g196900;Cre09.g414050;Cre09.g415800;Cre10.g439850;Cre10.g442700;Cre12.g494350;Cre16.g675958	;GBP1;;;;;;;;	0.1	0	0.2	0.6	0.9	0	0
gluconeogenesis / glyoxylate cycle	8	0.923575	0.915743	0.970476	-0.165679	-0.69158	-0.42665		0.013834	0.03231	0.064078	-0.014941	-0.015314	-0.019904		0.001053	0.001403	6.3e-05	0.694989	0.057425	0.291809	Cre02.g141400;Cre03.g149100;Cre03.g194850;Cre06.g258700;Cre06.g282800;Cre07.g338451;Cre10.g423250;Cre12.g483950	PCK1;CIS2;MDN1;PYC1;ICL1;FBP1;MDN2;MDN4	0.5	0.625	0.75	0.375	0	0.25	3
glycolysis	21	0.07826	0.502369	0.847163	0.750508	0.439695	-0.258295		0.001307	0.015587	0.043058	0.027675	0.026957	-0.029841		0.735974	0.020296	1e-06	8.9e-05	0.046099	0.258268	Cre01.g006950;Cre01.g010900;Cre01.g029300;Cre02.g093450;Cre02.g147900;Cre03.g144847;Cre03.g171950;Cre03.g175400;Cre04.g229700;Cre06.g272050;Cre06.g278210;Cre06.g280950;Cre07.g354200;Cre10.g457700;Cre11.g467770;Cre12.g485150;Cre12.g513200;Cre12.g533550;Cre12.g553250;Cre12.g556600;Cre16.g665364	FBA1;GAP3;TPIC1;FBA2;PYK5;PYK4;PEPC2;PGI1;UGP1;PGM1;GPM1;PYK2;GAP2;;PGK1;GAP1;PGH1;PYK1;PFK2;GAPN1;	0.142857	0.190476	0.333333	0.285714	0.333333	0.238095	4
glycolysis.cytosolic branch	21	0.07826	0.502369	0.847163	0.750508	0.439695	-0.258295		0.001307	0.015587	0.043058	0.027675	0.026957	-0.029841		0.735974	0.020296	1e-06	8.9e-05	0.046099	0.258268	Cre01.g006950;Cre01.g010900;Cre01.g029300;Cre02.g093450;Cre02.g147900;Cre03.g144847;Cre03.g171950;Cre03.g175400;Cre04.g229700;Cre06.g272050;Cre06.g278210;Cre06.g280950;Cre07.g354200;Cre10.g457700;Cre11.g467770;Cre12.g485150;Cre12.g513200;Cre12.g533550;Cre12.g553250;Cre12.g556600;Cre16.g665364	FBA1;GAP3;TPIC1;FBA2;PYK5;PYK4;PEPC2;PGI1;UGP1;PGM1;GPM1;PYK2;GAP2;;PGK1;GAP1;PGH1;PYK1;PFK2;GAPN1;	0.142857	0.190476	0.333333	0.285714	0.333333	0.238095	4
glycolysis.plastid branch	6	0.144067	0.439327	0.826752	0.760169	0.458422	0.063682		0.004642	0.013188	0.034198	0.028483	0.041618	0.009681		0.785395	0.383407	0.042423	0.079381	0.360536	0.904606	Cre03.g144847;Cre06.g278210;Cre07.g354200;Cre12.g485150;Cre12.g533550;Cre12.g553250	PYK4;GPM1;GAP2;GAP1;PYK1;PFK2	0	0.333333	0.5	0.5	0.5	0.166667	1
hormone metabolism	18	0.131878	-0.016193	0.180216	0.127223	0.317159	0.192253		0.003999	-0.000747	0.007934	0.005623	0.014624	0.017403		0.601928	0.949151	0.474243	0.614918	0.1997	0.444703	Cre01.g028200;Cre02.g082550;Cre02.g092350;Cre02.g108450;Cre02.g142351;Cre03.g158750;Cre03.g177053;Cre03.g177500;Cre03.g194400;Cre08.g384000;Cre09.g393400;Cre09.g405800;Cre10.g461900;Cre12.g500500;Cre12.g512300;Cre17.g696850;Cre17.g727300;Cre17.g728100	HEL6;ZEP1;CYP51G1;FAP280;;HEL14;;;EIF3I;CYP771A1;VTE4;;;SMT1;;;NFO2;	0.055556	0.166667	0.333333	0.555556	0.444444	0	0
lipid metabolism	49	0.491998	0.607189	0.82257	0.54386	-0.08639	-0.217416		0.011935	0.02472	0.048418	0.025533	-0.006144	-0.015754		0.00033	4e-06	0	5.4e-05	0.555039	0.133448	Cre01.g002400;Cre01.g016514;Cre01.g035350;Cre01.g037850;Cre01.g038600;Cre01.g055408;Cre01.g071662;Cre02.g143000;Cre02.g147900;Cre03.g144847;Cre03.g158900;Cre03.g172000;Cre03.g175250;Cre03.g182050;Cre03.g194200;Cre04.g216950;Cre05.g232002;Cre06.g258700;Cre06.g294950;Cre07.g335300;Cre07.g353450;Cre08.g359350;Cre09.g388750;Cre09.g390615;Cre09.g397250;Cre10.g421700;Cre10.g434450;Cre10.g456000;Cre10.g456050;Cre11.g467350;Cre11.g467723;Cre11.g476550;Cre12.g484000;Cre12.g495850;Cre12.g507400;Cre12.g519100;Cre12.g533550;Cre12.g534350;Cre13.g566650;Cre13.g577100;Cre14.g621650;Cre16.g656400;Cre16.g687350;Cre16.g695050;Cre16.g695100;Cre17.g701700;Cre17.g702750;Cre17.g715250;Cre17.g722150	TGL1;;;BCC2;FAD7;ACS2;ACS1;PLSB1;PYK5;PYK4;DLA2;KAR1;SQS1;;PDH2;;;PYC1;ENR1;KAS2;ACS3;CARB1;TEF21;FAP12;FAD5A;GPD4;NUOA9;FAP191;;;KAS1;ADH11;BCX1;HBD1;CGL105;ACC1;PYK1;HCD2;;ACP2;MCT1;SQD1;;HCD1;;FAB2;;BCC1;PKS3	0.44898	0.326531	0.44898	0.244898	0.163265	0.081633	4
lipid metabolism.exotics (steroids, squalene etc)	7	0.261921	0.94532	0.735478	0.747392	-0.541366	-0.495681		0.005741	0.057713	0.066642	0.052668	-0.03013	-0.048362		0.570443	0.001304	0.059583	0.053471	0.209478	0.257953	Cre01.g035350;Cre03.g175250;Cre10.g434450;Cre10.g456000;Cre10.g456050;Cre11.g476550;Cre17.g702750	;SQS1;NUOA9;FAP191;;ADH11;	0.285714	0.285714	0.571429	0.571429	0.571429	0	1
lipid metabolism.FA synthesis and FA elongation	28	0.411026	0.482419	0.816092	0.618736	-0.051328	0.095051		0.009799	0.018071	0.041352	0.024476	-0.002908	0.008799		0.029792	0.009325	0	0.000448	0.795336	0.630428	Cre01.g016514;Cre01.g037850;Cre01.g055408;Cre01.g071662;Cre02.g147900;Cre03.g144847;Cre03.g158900;Cre03.g172000;Cre03.g182050;Cre03.g194200;Cre04.g216950;Cre06.g258700;Cre06.g294950;Cre07.g335300;Cre07.g353450;Cre08.g359350;Cre11.g467723;Cre12.g484000;Cre12.g495850;Cre12.g507400;Cre12.g519100;Cre12.g533550;Cre13.g566650;Cre13.g577100;Cre14.g621650;Cre17.g701700;Cre17.g715250;Cre17.g722150	;BCC2;ACS2;ACS1;PYK5;PYK4;DLA2;KAR1;;PDH2;;PYC1;ENR1;KAS2;ACS3;CARB1;KAS1;BCX1;HBD1;CGL105;ACC1;PYK1;;ACP2;MCT1;FAB2;BCC1;PKS3	0.464286	0.25	0.285714	0.107143	0.107143	0.071429	4
lipid metabolism.FA synthesis and FA elongation.acetyl CoA carboxylation	6	0.549352	0.890666	0.505794	0.852976	0.850658	0.554903		0.004363	0.02528	0.016621	0.012501	0.031465	0.10439		0.258866	0.017277	0.306007	0.030835	0.031789	0.253077	Cre01.g037850;Cre06.g258700;Cre08.g359350;Cre12.g484000;Cre12.g519100;Cre17.g715250	BCC2;PYC1;CARB1;BCX1;ACC1;BCC1	0.666667	0	0	0	0	0	3
lipid metabolism.lipid degradation	9	0.644331	0.895161	0.936928	0.057142	-0.129173	-0.103047		0.011965	0.024552	0.061461	0.003882	-0.008806	-0.004555		0.061047	0.001107	0.000195	0.883907	0.740483	0.791923	Cre01.g002400;Cre05.g232002;Cre09.g388750;Cre09.g390615;Cre11.g467350;Cre12.g534350;Cre16.g687350;Cre16.g695050;Cre16.g695100	TGL1;;TEF21;FAP12;;HCD2;;HCD1;	0.666667	0.666667	0.888889	0.444444	0.111111	0.222222	2
lipid metabolism.lipid degradation.beta-oxidation	6	0.635382	0.830739	0.911191	0.339349	0.103299	-0.388365		0.017174	0.041846	0.071372	0.01964	0.00968	-0.023285		0.175182	0.040549	0.01148	0.510516	0.845602	0.44674	Cre05.g232002;Cre11.g467350;Cre12.g534350;Cre16.g687350;Cre16.g695050;Cre16.g695100	;;HCD2;;HCD1;	0.833333	1	1	0.333333	0	0.166667	2
major CHO metabolism	29	0.329745	0.594997	0.632793	-0.030679	0.132798	0.46064		0.007919	0.032457	0.042362	-0.001252	0.004947	0.0778		0.080662	0.000663	0.00023	0.87447	0.492251	0.011914	Cre01.g045550;Cre01.g055408;Cre01.g071662;Cre02.g117500;Cre03.g151000;Cre03.g155001;Cre03.g181500;Cre03.g188250;Cre03.g190500;Cre03.g207713;Cre04.g215150;Cre06.g282000;Cre07.g336950;Cre07.g353450;Cre08.g362450;Cre08.g385500;Cre09.g386650;Cre09.g394547;Cre09.g396650;Cre10.g444700;Cre12.g552200;Cre13.g561850;Cre13.g567950;Cre17.g699000;Cre17.g709850;Cre17.g719900;Cre17.g721500;Cre17.g745697;Cre36.g759647	;ACS2;ACS1;HXK1;DSP8;ISA1;STA11;STA6;GLC2A;ISA3;SSS1;STA3;PHO2;ACS3;AMA2;AMA1;ANT1;;PAT2;SBE3;STA4;FRK2;STA1;PAT1;ACK2;PWD1;STA2;;sph1	0.206897	0.241379	0.517241	0.448276	0.37931	0.137931	3
major CHO metabolism.degradation	18	0.212609	0.470106	0.490503	-0.45667	-0.114613	0.48919		0.006037	0.028129	0.035431	-0.033383	-0.00468	0.095718		0.396989	0.048992	0.038763	0.056768	0.650656	0.039367	Cre01.g045550;Cre01.g055408;Cre01.g071662;Cre02.g117500;Cre03.g151000;Cre03.g181500;Cre03.g190500;Cre03.g207713;Cre07.g336950;Cre07.g353450;Cre08.g362450;Cre08.g385500;Cre09.g396650;Cre12.g552200;Cre13.g561850;Cre17.g699000;Cre17.g709850;Cre17.g719900	;ACS2;ACS1;HXK1;DSP8;STA11;GLC2A;ISA3;PHO2;ACS3;AMA2;AMA1;PAT2;STA4;FRK2;PAT1;ACK2;PWD1	0.166667	0.222222	0.5	0.5	0.5	0.055556	3
major CHO metabolism.degradation.starch	10	0.766157	0.863701	0.757998	-0.580175	-0.370221	0.295691		0.020955	0.072924	0.079502	-0.034724	-0.01363	0.024031		0.009757	0.001277	0.011072	0.078699	0.292313	0.406824	Cre01.g045550;Cre03.g151000;Cre03.g181500;Cre03.g190500;Cre03.g207713;Cre07.g336950;Cre08.g362450;Cre08.g385500;Cre12.g552200;Cre17.g719900	;DSP8;STA11;GLC2A;ISA3;PHO2;AMA2;AMA1;STA4;PWD1	0.1	0.1	0.3	0.6	0.7	0.1	3
major CHO metabolism.degradation.sucrose	6	0.082851	0.013028	0.103073	-0.22112	0.000652	0.739139		0.005664	0.000703	0.006258	-0.022669	3.2e-05	0.239519		0.876008	0.980459	0.845938	0.673726	0.999022	0.093197	Cre01.g055408;Cre01.g071662;Cre02.g117500;Cre07.g353450;Cre13.g561850;Cre17.g709850	ACS2;ACS1;HXK1;ACS3;FRK2;ACK2	0.333333	0.5	0.666667	0.333333	0.333333	0	0
major CHO metabolism.synthesis	11	0.879006	0.927992	0.949413	0.243507	0.492457	0.251268		0.012912	0.042625	0.055793	0.006869	0.015761	0.035469		0.000365	3.8e-05	8e-06	0.470577	0.123836	0.456091	Cre03.g155001;Cre03.g188250;Cre03.g207713;Cre04.g215150;Cre06.g282000;Cre09.g386650;Cre10.g444700;Cre13.g567950;Cre17.g721500;Cre17.g745697;Cre36.g759647	ISA1;STA6;ISA3;SSS1;STA3;ANT1;SBE3;STA1;STA2;;sph1	0.272727	0.272727	0.454545	0.454545	0.272727	0.272727	3
major CHO metabolism.synthesis.starch	9	0.89538	0.923918	0.957307	0.317095	0.535601	-0.152514		0.01371	0.044868	0.057284	0.009267	0.022044	-0.012674		0.001099	0.000371	5.1e-05	0.405727	0.137234	0.695261	Cre03.g155001;Cre03.g188250;Cre03.g207713;Cre04.g215150;Cre06.g282000;Cre09.g386650;Cre10.g444700;Cre13.g567950;Cre17.g721500	ISA1;STA6;ISA3;SSS1;STA3;ANT1;SBE3;STA1;STA2	0.333333	0.333333	0.444444	0.333333	0.222222	0.222222	3
metal handling	6	-0.087329	0.636817	0.744688	-0.303915	0.210679	-0.103575		-0.002899	0.008462	0.015287	-0.008838	0.007533	-0.02829		0.86934	0.173901	0.089455	0.558163	0.688657	0.845193	Cre03.g166050;Cre06.g250200;Cre09.g387800;Cre09.g393150;Cre12.g484150;Cre12.g546550	SBD1;METM;FER1;FOX1;;FEA1	0	0	0	0.333333	0.333333	0.166667	0
metal handling.binding, chelation and storage	6	-0.087329	0.636817	0.744688	-0.303915	0.210679	-0.103575		-0.002899	0.008462	0.015287	-0.008838	0.007533	-0.02829		0.86934	0.173901	0.089455	0.558163	0.688657	0.845193	Cre03.g166050;Cre06.g250200;Cre09.g387800;Cre09.g393150;Cre12.g484150;Cre12.g546550	SBD1;METM;FER1;FOX1;;FEA1	0	0	0	0.333333	0.333333	0.166667	0
minor CHO metabolism	68	0.182259	0.466391	0.557527	0.107509	0.336389	-0.010706		0.003248	0.016316	0.035923	0.004118	0.016702	-0.000865		0.136865	6.1e-05	1e-06	0.382858	0.005036	0.930952	Cre01.g016528;Cre01.g038400;Cre01.g044600;Cre02.g083600;Cre02.g083800;Cre02.g085900;Cre02.g104900;Cre02.g147650;Cre03.g150300;Cre03.g165000;Cre03.g168700;Cre03.g169400;Cre03.g178150;Cre03.g180250;Cre03.g189250;Cre03.g191050;Cre04.g225400;Cre05.g234651;Cre06.g252450;Cre06.g257500;Cre06.g260950;Cre06.g262050;Cre06.g262850;Cre06.g278185;Cre06.g278221;Cre06.g294450;Cre06.g311900;Cre07.g328900;Cre07.g334100;Cre07.g357200;Cre08.g375200;Cre08.g376100;Cre09.g387171;Cre09.g388467;Cre09.g388850;Cre09.g390763;Cre09.g394450;Cre10.g432900;Cre10.g439600;Cre10.g459500;Cre10.g461900;Cre11.g468300;Cre11.g477950;Cre11.g479250;Cre12.g497300;Cre12.g499350;Cre12.g508900;Cre12.g517400;Cre12.g533050;Cre12.g559250;Cre12.g560150;Cre13.g562150;Cre13.g565800;Cre13.g571700;Cre13.g607300;Cre14.g616600;Cre14.g626900;Cre14.g630400;Cre15.g639150;Cre16.g672800;Cre16.g677450;Cre16.g681238;Cre16.g696000;Cre17.g699900;Cre17.g705000;Cre17.g715350;Cre17.g725350;Cre17.g732300	;CRT2;;;RHM2;IPP1;FAP204;MPI1;CAM8;;PGP1;UXS1;CAM1;INO1;RAB11;RAN1;;;;FTT2;;AEP1;RAB23;UGD2;TPS1;;RAB7;CDPK9;GNOM;UGD1;;;RHM1;GDI1;FAP329;FAP354;RBP1;;;NGB1;;SAR1;;;CAS1;EFH7;MAPK6;RAB5;;FTT1;FAP353;;UPT1;;FAP352;FZL;PMM;;;GMP1;;;;;FAP223;;GLC2B;GAL1	0.088235	0.073529	0.176471	0.5	0.632353	0.147059	3
minor CHO metabolism.others	43	0.091115	0.483046	0.560724	0.146466	0.326556	0.03571		0.001592	0.016395	0.037366	0.005897	0.017385	0.002946		0.561182	0.001035	9.2e-05	0.348652	0.032578	0.820162	Cre01.g016528;Cre02.g083600;Cre02.g083800;Cre02.g104900;Cre02.g147650;Cre03.g165000;Cre03.g169400;Cre03.g189250;Cre03.g191050;Cre05.g234651;Cre06.g252450;Cre06.g262050;Cre06.g262850;Cre06.g278185;Cre06.g294450;Cre06.g311900;Cre07.g334100;Cre07.g357200;Cre08.g375200;Cre09.g387171;Cre09.g388467;Cre09.g390763;Cre09.g394450;Cre10.g432900;Cre10.g439600;Cre10.g459500;Cre10.g461900;Cre11.g468300;Cre11.g479250;Cre12.g517400;Cre12.g533050;Cre12.g560150;Cre13.g562150;Cre13.g565800;Cre14.g616600;Cre14.g626900;Cre14.g630400;Cre16.g672800;Cre16.g677450;Cre16.g681238;Cre16.g696000;Cre17.g699900;Cre17.g715350	;;RHM2;FAP204;MPI1;;UXS1;RAB11;RAN1;;;AEP1;RAB23;UGD2;;RAB7;GNOM;UGD1;;RHM1;GDI1;FAP354;RBP1;;;NGB1;;SAR1;;RAB5;;FAP353;;UPT1;FZL;PMM;;GMP1;;;;;	0.023256	0.023256	0.139535	0.511628	0.651163	0.116279	3
minor CHO metabolism.sugar alcohols	14	0.414904	0.539673	0.57664	0.056611	0.489265	-0.173713		0.010987	0.022446	0.040559	0.002699	0.023458	-0.015529		0.140171	0.046387	0.030876	0.847568	0.075801	0.552566	Cre01.g038400;Cre01.g044600;Cre03.g150300;Cre03.g178150;Cre04.g225400;Cre06.g260950;Cre07.g328900;Cre09.g388850;Cre12.g497300;Cre12.g499350;Cre13.g571700;Cre15.g639150;Cre17.g705000;Cre17.g725350	CRT2;;CAM8;CAM1;;;CDPK9;FAP329;CAS1;EFH7;;;FAP223;GLC2B	0.142857	0.142857	0.214286	0.571429	0.785714	0.214286	2
misc	42	0.164304	0.651973	0.797923	0.224051	0.302916	-0.005773		0.001889	0.022222	0.044443	0.008076	0.015677	-0.000452		0.298449	3e-06	0	0.153751	0.05118	0.971055	Cre01.g027550;Cre02.g079550;Cre03.g172000;Cre03.g172550;Cre03.g183850;Cre03.g190500;Cre05.g245900;Cre05.g245950;Cre05.g247450;Cre06.g278225;Cre06.g285150;Cre07.g334800;Cre07.g350400;Cre08.g384000;Cre09.g392430;Cre09.g394102;Cre09.g411200;Cre10.g424900;Cre10.g436500;Cre10.g456050;Cre11.g467755;Cre12.g484150;Cre12.g495850;Cre12.g497700;Cre12.g499900;Cre12.g514200;Cre12.g549852;Cre12.g557250;Cre12.g558100;Cre13.g573250;Cre13.g602650;Cre13.g607050;Cre14.g608800;Cre14.g614100;Cre14.g626200;Cre16.g674050;Cre16.g675450;Cre16.g683550;Cre16.g685400;Cre16.g685900;Cre16.g696000;Cre17.g702750	;DRP2;KAR1;PRMT1;FDX6;GLC2A;BCA2;DRP1;CGL56;;APX2;FDX4;PIN3;CYP771A1;;GUK2;TEF5;PFH1;;;;;HBD1;SNE8;VPS29;;;;PRMT2;;;TSU1;;GTR26;PFH7;ADH12;;;;PRMT3;;	0.190476	0.214286	0.47619	0.428571	0.5	0.071429	2
misc.short chain dehydrogenase/reductase (SDR)	10	0.31384	0.346978	0.755382	0.437323	0.585399	0.029696		0.005769	0.011453	0.038773	0.013658	0.03021	0.002639		0.377192	0.325955	0.011519	0.206277	0.075408	0.935098	Cre03.g172000;Cre09.g392430;Cre09.g394102;Cre11.g467755;Cre12.g495850;Cre12.g549852;Cre14.g608800;Cre16.g675450;Cre16.g685400;Cre17.g702750	KAR1;;GUK2;;HBD1;;;;;	0.2	0.4	0.8	0.6	0.5	0	1
mitochondrial electron transport / ATP synthesis	58	0.242654	0.454853	0.556835	0.360031	0.256458	0.016327		0.007604	0.022189	0.044012	0.018367	0.011264	0.00138		0.06646	0.000334	6e-06	0.005503	0.051987	0.903183	Cre01.g049500;Cre01.g051900;Cre02.g088000;Cre02.g100200;Cre02.g116750;Cre03.g146247;Cre03.g156950;Cre03.g157700;Cre03.g178250;Cre03.g204650;Cre04.g221700;Cre05.g232200;Cre05.g240800;Cre06.g262700;Cre06.g267200;Cre06.g278750;Cre06.g293850;Cre06.g304350;Cre07.g327400;Cre07.g338050;Cre07.g340350;Cre08.g378050;Cre08.g378550;Cre09.g395350;Cre09.g402300;Cre09.g405850;Cre09.g415550;Cre09.g415850;Cre09.g416150;Cre10.g419050;Cre10.g422600;Cre10.g434450;Cre10.g450400;Cre11.g467668;Cre11.g467707;Cre11.g467767;Cre11.g468950;Cre12.g496750;Cre12.g516450;Cre12.g522600;Cre12.g523850;Cre12.g535950;Cre12.g537450;Cre12.g555150;Cre12.g555250;Cre13.g567600;Cre13.g568800;Cre13.g581600;Cre15.g635850;Cre15.g638500;Cre15.g641200;Cre16.g664600;Cre16.g679500;Cre16.g680000;Cre16.g691850;Cre17.g698000;Cre17.g721300;Cre19.g750547	COX2B;RIP1;PHB1;NUOP3;ATP1A;NUOS4;QCR8;COX5C;NUOS6;NUOB4;COX3;NDA3;NUO17;QCR7;NUO21;UCP1;CAG2;COX12;NUO9;ASA3;ASA1;NUOP5;NUOP4;ASA9;ASA8;NUO7;ASA2;CAG3;ASA7;ATP1B;NUO6;NUOA9;NUO5;NUOB22;ATP4;NUO13;QCR9;NUO8;CAG1;CYC2;MPPB;NUOS1;COX13;NUOB10;NUOB14;COX4;NUOB13;ASA4;ATP3;CYC1;MCP28;NUOB16;NUOB8;ATP5;COX90;ATP2;ASA5;NDA2	0.034483	0.275862	0.603448	0.913793	0.862069	0.241379	3
mitochondrial electron transport / ATP synthesis.cytochrome c oxidase	7	0.552181	-0.053401	0.260695	0.201201	0.442578	-0.055849		0.070967	-0.002478	0.023931	0.014409	0.025555	-0.005117		0.198701	0.909473	0.572315	0.665302	0.320025	0.905335	Cre01.g049500;Cre03.g157700;Cre04.g221700;Cre06.g304350;Cre12.g537450;Cre13.g567600;Cre16.g691850	COX2B;COX5C;COX3;COX12;COX13;COX4;COX90	0	0.571429	1	1	1	0.142857	0
mitochondrial electron transport / ATP synthesis.cytochrome c reductase	6	0.542196	0.605415	-0.450974	0.541209	0.475455	0.339587		0.021513	0.020171	-0.023123	0.009097	0.008582	0.024689		0.266402	0.202828	0.369398	0.267448	0.340558	0.5102	Cre01.g051900;Cre03.g156950;Cre06.g262700;Cre11.g468950;Cre12.g523850;Cre15.g638500	RIP1;QCR8;QCR7;QCR9;MPPB;CYC1	0	0.5	1	1	1	0.333333	0
mitochondrial electron transport / ATP synthesis.F1-ATPase	14	-0.411544	0.341453	0.482153	0.815327	0.068536	-0.105438		-0.011003	0.007553	0.031424	0.032293	0.003019	-0.006461		0.143737	0.232159	0.080815	0.00038	0.815916	0.719795	Cre02.g116750;Cre07.g338050;Cre07.g340350;Cre09.g395350;Cre09.g402300;Cre09.g415550;Cre09.g416150;Cre10.g419050;Cre11.g467707;Cre13.g581600;Cre15.g635850;Cre16.g680000;Cre17.g698000;Cre17.g721300	ATP1A;ASA3;ASA1;ASA9;ASA8;ASA2;ASA7;ATP1B;ATP4;ASA4;ATP3;ATP5;ATP2;ASA5	0	0.071429	0.357143	0.857143	0.857143	0.142857	1
mitochondrial electron transport / ATP synthesis.NADH-DH (type I)	26	0.292744	-0.052538	0.008724	-0.10683	0.258191	0.008417		0.02007	-0.003451	0.000736	-0.006537	0.026115	0.000927		0.146693	0.798805	0.966263	0.603463	0.202841	0.967448	Cre02.g088000;Cre02.g100200;Cre03.g146247;Cre03.g178250;Cre03.g204650;Cre05.g240800;Cre06.g267200;Cre06.g293850;Cre07.g327400;Cre08.g378050;Cre08.g378550;Cre09.g405850;Cre09.g415850;Cre10.g422600;Cre10.g434450;Cre10.g450400;Cre11.g467668;Cre11.g467767;Cre12.g496750;Cre12.g516450;Cre12.g535950;Cre12.g555150;Cre12.g555250;Cre13.g568800;Cre16.g664600;Cre16.g679500	PHB1;NUOP3;NUOS4;NUOS6;NUOB4;NUO17;NUO21;CAG2;NUO9;NUOP5;NUOP4;NUO7;CAG3;NUO6;NUOA9;NUO5;NUOB22;NUO13;NUO8;CAG1;NUOS1;NUOB10;NUOB14;NUOB13;NUOB16;NUOB8	0	0.230769	0.576923	1	0.923077	0.346154	0
mitochondrial electron transport / ATP synthesis.NADH-DH (type I).complex I	25	0.291228	-0.095445	-0.021292	-0.161944	0.253467	0.009969		0.019975	-0.006335	-0.001779	-0.009974	0.025549	0.001077		0.157826	0.649951	0.919533	0.439291	0.221504	0.96228	Cre02.g088000;Cre02.g100200;Cre03.g146247;Cre03.g178250;Cre03.g204650;Cre05.g240800;Cre06.g267200;Cre06.g293850;Cre07.g327400;Cre08.g378050;Cre08.g378550;Cre09.g405850;Cre09.g415850;Cre10.g422600;Cre10.g450400;Cre11.g467668;Cre11.g467767;Cre12.g496750;Cre12.g516450;Cre12.g535950;Cre12.g555150;Cre12.g555250;Cre13.g568800;Cre16.g664600;Cre16.g679500	PHB1;NUOP3;NUOS4;NUOS6;NUOB4;NUO17;NUO21;CAG2;NUO9;NUOP5;NUOP4;NUO7;CAG3;NUO6;NUO5;NUOB22;NUO13;NUO8;CAG1;NUOS1;NUOB10;NUOB14;NUOB13;NUOB16;NUOB8	0	0.24	0.6	1	0.92	0.36	0
mitochondrial electron transport / ATP synthesis.NADH-DH (type I).localisation not clear	14	0.316555	-0.206344	-0.237867	-0.104626	-0.003233	0.039257		0.023937	-0.018651	-0.023924	-0.006067	-0.000241	0.003399		0.270167	0.479095	0.412848	0.721873	0.991249	0.894003	Cre02.g100200;Cre03.g146247;Cre03.g178250;Cre06.g267200;Cre07.g327400;Cre08.g378050;Cre09.g405850;Cre10.g422600;Cre10.g434450;Cre10.g450400;Cre11.g467767;Cre12.g496750;Cre12.g535950;Cre16.g679500	NUOP3;NUOS4;NUOS6;NUO21;NUO9;NUOP5;NUO7;NUO6;NUOA9;NUO5;NUO13;NUO8;NUOS1;NUOB8	0	0.071429	0.428571	1	0.928571	0.428571	0
N-metabolism	6	0.764636	0.62149	0.771588	0.792779	0.593909	-0.236397		0.005966	0.020422	0.038989	0.016782	0.048972	-0.010466		0.076575	0.18779	0.0723	0.059962	0.21388	0.65201	Cre02.g113200;Cre03.g145547;Cre05.g232150;Cre12.g514050;Cre13.g592200;Cre16.g659350	GLN1;CBR1;GDH2;GSF1;GSN1;CYB1	0.166667	0.166667	0.5	0.666667	0.666667	0	0
not assigned	16	0.215	0.277466	0.795526	0.470149	0.322741	0.107366		0.004284	0.012004	0.063077	0.020623	0.024375	0.00789		0.423909	0.298134	0.000229	0.066106	0.222767	0.692271	Cre01.g002451;Cre01.g004350;Cre01.g063997;Cre02.g094100;Cre02.g106850;Cre03.g148950;Cre03.g180800;Cre07.g321200;Cre07.g343850;Cre09.g393136;Cre10.g428750;Cre10.g430150;Cre12.g524300;Cre13.g570350;Cre16.g670300;Cre17.g709950	;HLM1;;NRX1;TPR6;CGL43;HDA16;;;;;LPA1;CGL71;AKC4;PRP39;	0.125	0.0625	0.25	0.375	0.6875	0.1875	1
not assigned.no ontology	16	0.215	0.277466	0.795526	0.470149	0.322741	0.107366		0.004284	0.012004	0.063077	0.020623	0.024375	0.00789		0.423909	0.298134	0.000229	0.066106	0.222767	0.692271	Cre01.g002451;Cre01.g004350;Cre01.g063997;Cre02.g094100;Cre02.g106850;Cre03.g148950;Cre03.g180800;Cre07.g321200;Cre07.g343850;Cre09.g393136;Cre10.g428750;Cre10.g430150;Cre12.g524300;Cre13.g570350;Cre16.g670300;Cre17.g709950	;HLM1;;NRX1;TPR6;CGL43;HDA16;;;;;LPA1;CGL71;AKC4;PRP39;	0.125	0.0625	0.25	0.375	0.6875	0.1875	1
nucleotide metabolism	40	0.315068	0.534625	0.722521	0.392515	0.09399	-0.041396		0.004755	0.019986	0.0442	0.022712	0.006324	-0.003733		0.047677	0.00038	0	0.012238	0.564024	0.799789	Cre01.g015000;Cre01.g029750;Cre01.g048950;Cre02.g079700;Cre02.g092900;Cre03.g199150;Cre03.g199423;Cre03.g202113;Cre03.g203850;Cre03.g204601;Cre05.g234638;Cre06.g273500;Cre06.g308500;Cre07.g318750;Cre07.g325734;Cre08.g358580;Cre08.g364800;Cre08.g378850;Cre09.g387875;Cre09.g394102;Cre09.g394550;Cre09.g406050;Cre10.g424100;Cre11.g467550;Cre11.g467778;Cre12.g492950;Cre12.g494850;Cre12.g503300;Cre12.g537581;Cre12.g551800;Cre12.g557600;Cre12.g558700;Cre13.g570550;Cre13.g592050;Cre14.g614300;Cre16.g650550;Cre16.g681850;Cre17.g704850;Cre17.g708100;Cre17.g734100	NAGK1;DAAK1;PYR5;PYR2;GUA1;;PYR4;;ATS1;CPK3;;;CMP2;PURM;FAP340;CMP1;;RPPK1;IPY3;GUK2;RPPK2;PYR7;IPY1;;;RIR1;ADK3;;;;ADK4;FAP67;CDD1;DAL1;;FAP103;;;;	0.1	0.15	0.25	0.475	0.575	0.125	4
nucleotide metabolism.phosphotransfer and pyrophosphatases	11	0.247787	-0.076662	0.611277	0.719048	0.27301	-0.469183		0.006266	-0.001477	0.020946	0.035462	0.027457	-0.052859		0.462563	0.822734	0.045698	0.012641	0.416639	0.14543	Cre01.g015000;Cre01.g029750;Cre03.g203850;Cre07.g325734;Cre09.g387875;Cre09.g394102;Cre10.g424100;Cre12.g494850;Cre12.g557600;Cre12.g558700;Cre16.g650550	NAGK1;DAAK1;ATS1;FAP340;IPY3;GUK2;IPY1;ADK3;ADK4;FAP67;FAP103	0.272727	0.272727	0.363636	0.363636	0.363636	0.181818	2
nucleotide metabolism.salvage	6	0.903164	0.411573	0.888991	-0.058908	-0.031404	0.159465		0.00685	0.018765	0.051083	-0.002422	-0.00044	0.009156		0.013612	0.417499	0.017801	0.911741	0.952909	0.762829	Cre03.g204601;Cre11.g467778;Cre12.g551800;Cre16.g681850;Cre17.g704850;Cre17.g708100	CPK3;;;;;	0	0	0	0.5	0.666667	0.166667	2
nucleotide metabolism.synthesis	18	0.243869	0.637294	0.520767	0.267199	0.654432	0.362665		0.003627	0.019467	0.03281	0.009528	0.033732	0.033183		0.329462	0.004444	0.026699	0.283771	0.003211	0.139114	Cre01.g048950;Cre02.g079700;Cre02.g092900;Cre03.g199423;Cre03.g202113;Cre05.g234638;Cre06.g308500;Cre07.g318750;Cre08.g358580;Cre08.g364800;Cre08.g378850;Cre09.g394550;Cre09.g406050;Cre11.g467550;Cre12.g503300;Cre12.g537581;Cre14.g614300;Cre17.g734100	PYR5;PYR2;GUA1;PYR4;;;CMP2;PURM;CMP1;;RPPK1;RPPK2;PYR7;;;;;	0	0.055556	0.111111	0.388889	0.611111	0.111111	3
nucleotide metabolism.synthesis.purine	9	-0.348976	0.578749	0.879714	0.636148	0.680324	0.378487		-0.003779	0.010914	0.046243	0.02329	0.040507	0.032013		0.357325	0.102521	0.001763	0.065506	0.043726	0.315167	Cre02.g092900;Cre03.g202113;Cre05.g234638;Cre07.g318750;Cre08.g364800;Cre12.g503300;Cre12.g537581;Cre14.g614300;Cre17.g734100	GUA1;;;PURM;;;;;	0	0.111111	0.222222	0.555556	0.666667	0.111111	2
nucleotide metabolism.synthesis.pyrimidine	7	0.451124	0.807647	0.453086	0.260632	0.791339	0.316436		0.006917	0.050015	0.051537	0.008528	0.044969	0.032741		0.309638	0.028017	0.307274	0.572412	0.034017	0.489287	Cre01.g048950;Cre02.g079700;Cre03.g199423;Cre06.g308500;Cre08.g358580;Cre09.g406050;Cre11.g467550	PYR5;PYR2;PYR4;CMP2;CMP1;PYR7;	0	0	0	0.285714	0.571429	0.142857	2
OPP	10	0.407282	0.867252	0.872806	0.302253	-0.34772	-0.628724		0.005367	0.033918	0.048141	0.01747	-0.017927	-0.020035		0.242729	0.001154	0.000979	0.395986	0.324851	0.05152	Cre01.g032650;Cre01.g034400;Cre02.g080200;Cre03.g187450;Cre06.g278148;Cre08.g370650;Cre08.g378150;Cre11.g467617;Cre11.g476750;Cre12.g526800	TAL1;PGL1;TRK1;RPI1;;PGL2;GLD2;LCI19;FNR1;GND1	0.2	0.3	0.6	0.4	0.3	0.2	2
OPP.oxidative PP	6	0.159767	0.875773	0.929764	0.196478	-0.291475	-0.720957		0.001612	0.028574	0.042372	0.012855	-0.016211	-0.02631		0.762389	0.02219	0.007226	0.709076	0.575169	0.105934	Cre01.g034400;Cre06.g278148;Cre08.g370650;Cre08.g378150;Cre11.g467617;Cre12.g526800	PGL1;;PGL2;GLD2;LCI19;GND1	0.166667	0.333333	0.833333	0.666667	0.5	0	2
protein	433	0.240174	0.311394	0.58447	0.163679	0.232031	0.069458		0.003907	0.010446	0.036427	0.007208	0.013918	0.005704		0	0	0	0.000628	1e-06	0.149053	Cre01.g001550;Cre01.g001750;Cre01.g002300;Cre01.g007700;Cre01.g011000;Cre01.g011300;Cre01.g011500;Cre01.g012150;Cre01.g015600;Cre01.g020918;Cre01.g020950;Cre01.g023350;Cre01.g023787;Cre01.g026600;Cre01.g027000;Cre01.g028550;Cre01.g029650;Cre01.g030200;Cre01.g030850;Cre01.g034000;Cre01.g039250;Cre01.g040000;Cre01.g046652;Cre01.g047700;Cre01.g047750;Cre01.g050850;Cre01.g052100;Cre01.g055420;Cre01.g061442;Cre01.g069472;Cre02.g075700;Cre02.g076250;Cre02.g076900;Cre02.g077300;Cre02.g078100;Cre02.g079600;Cre02.g080350;Cre02.g080650;Cre02.g080700;Cre02.g083950;Cre02.g087950;Cre02.g091100;Cre02.g092400;Cre02.g097250;Cre02.g097400;Cre02.g097650;Cre02.g098450;Cre02.g101350;Cre02.g102250;Cre02.g103550;Cre02.g105500;Cre02.g108850;Cre02.g115200;Cre02.g116500;Cre02.g118950;Cre02.g142352;Cre02.g143050;Cre02.g143307;Cre03.g143887;Cre03.g144967;Cre03.g145727;Cre03.g145967;Cre03.g146487;Cre03.g151000;Cre03.g156050;Cre03.g156750;Cre03.g158750;Cre03.g160500;Cre03.g168450;Cre03.g169850;Cre03.g171350;Cre03.g172950;Cre03.g175200;Cre03.g178450;Cre03.g182500;Cre03.g183100;Cre03.g189400;Cre03.g189800;Cre03.g189950;Cre03.g190100;Cre03.g193700;Cre03.g193800;Cre03.g194400;Cre03.g195650;Cre03.g196900;Cre03.g199000;Cre03.g199647;Cre03.g199900;Cre03.g199983;Cre03.g201100;Cre03.g203450;Cre03.g204350;Cre03.g207400;Cre04.g211800;Cre04.g213250;Cre04.g216600;Cre04.g217550;Cre04.g218150;Cre04.g218250;Cre04.g222700;Cre04.g226850;Cre04.g231026;Cre04.g231222;Cre05.g232750;Cre05.g233303;Cre05.g233800;Cre05.g234637;Cre05.g234639;Cre05.g237450;Cre05.g238322;Cre05.g241450;Cre05.g242300;Cre05.g247600;Cre06.g249250;Cre06.g250100;Cre06.g251100;Cre06.g251600;Cre06.g252200;Cre06.g257850;Cre06.g259150;Cre06.g259850;Cre06.g261650;Cre06.g263300;Cre06.g264300;Cre06.g264350;Cre06.g265800;Cre06.g267100;Cre06.g267500;Cre06.g269450;Cre06.g269950;Cre06.g271700;Cre06.g272800;Cre06.g272950;Cre06.g273000;Cre06.g273300;Cre06.g273700;Cre06.g275050;Cre06.g275100;Cre06.g278135;Cre06.g278222;Cre06.g278256;Cre06.g279150;Cre06.g279400;Cre06.g279850;Cre06.g280850;Cre06.g281350;Cre06.g282500;Cre06.g284750;Cre06.g284900;Cre06.g289550;Cre06.g290950;Cre06.g292550;Cre06.g293582;Cre06.g296250;Cre06.g296983;Cre06.g298350;Cre06.g298650;Cre06.g299000;Cre06.g299650;Cre06.g302750;Cre06.g303300;Cre06.g304300;Cre06.g306850;Cre06.g308250;Cre06.g308350;Cre06.g308850;Cre06.g309100;Cre07.g313700;Cre07.g315700;Cre07.g316000;Cre07.g318450;Cre07.g325746;Cre07.g326800;Cre07.g326950;Cre07.g328900;Cre07.g329700;Cre07.g331500;Cre07.g331900;Cre07.g333950;Cre07.g336200;Cre07.g339150;Cre07.g339700;Cre07.g341550;Cre07.g341600;Cre07.g341850;Cre07.g342250;Cre07.g344050;Cre07.g344350;Cre07.g350500;Cre07.g352350;Cre07.g352850;Cre07.g353550;Cre07.g357850;Cre08.g358562;Cre08.g359750;Cre08.g360900;Cre08.g364650;Cre08.g365400;Cre08.g365632;Cre08.g368900;Cre08.g370450;Cre08.g371450;Cre08.g372100;Cre08.g373250;Cre08.g375900;Cre08.g380300;Cre08.g382500;Cre08.g382800;Cre09.g386400;Cre09.g386750;Cre09.g388200;Cre09.g389430;Cre09.g390986;Cre09.g391023;Cre09.g391097;Cre09.g393200;Cre09.g393700;Cre09.g394750;Cre09.g397200;Cre09.g397697;Cre09.g398067;Cre09.g400650;Cre09.g402450;Cre09.g405400;Cre09.g406200;Cre09.g407700;Cre09.g410600;Cre09.g411100;Cre09.g415950;Cre09.g416750;Cre10.g417700;Cre10.g418100;Cre10.g420750;Cre10.g421600;Cre10.g423300;Cre10.g423650;Cre10.g424450;Cre10.g425950;Cre10.g429100;Cre10.g432800;Cre10.g433000;Cre10.g435300;Cre10.g439100;Cre10.g439150;Cre10.g441400;Cre10.g443250;Cre10.g452450;Cre10.g454250;Cre10.g456200;Cre10.g457700;Cre10.g459250;Cre10.g459500;Cre10.g461250;Cre10.g461950;Cre11.g467547;Cre11.g467575;Cre11.g467578;Cre11.g467781;Cre11.g468300;Cre11.g477300;Cre11.g477950;Cre11.g478700;Cre11.g479500;Cre11.g479750;Cre11.g480150;Cre12.g483650;Cre12.g484050;Cre12.g485800;Cre12.g486100;Cre12.g487100;Cre12.g489153;Cre12.g490000;Cre12.g490850;Cre12.g493250;Cre12.g493950;Cre12.g494050;Cre12.g494450;Cre12.g494750;Cre12.g495951;Cre12.g498100;Cre12.g498250;Cre12.g498900;Cre12.g499500;Cre12.g500950;Cre12.g501200;Cre12.g502200;Cre12.g502750;Cre12.g504200;Cre12.g505850;Cre12.g507650;Cre12.g508000;Cre12.g508250;Cre12.g508500;Cre12.g508900;Cre12.g509750;Cre12.g510400;Cre12.g511850;Cre12.g512600;Cre12.g513600;Cre12.g513950;Cre12.g514500;Cre12.g514850;Cre12.g515650;Cre12.g516200;Cre12.g519180;Cre12.g520500;Cre12.g520600;Cre12.g521350;Cre12.g522350;Cre12.g522450;Cre12.g523150;Cre12.g523300;Cre12.g523850;Cre12.g525200;Cre12.g528750;Cre12.g529400;Cre12.g529651;Cre12.g529950;Cre12.g530300;Cre12.g531550;Cre12.g532550;Cre12.g533050;Cre12.g534600;Cre12.g534700;Cre12.g535851;Cre12.g535900;Cre12.g537100;Cre12.g537800;Cre12.g539100;Cre12.g548000;Cre12.g549750;Cre12.g556050;Cre12.g558650;Cre13.g562850;Cre13.g564250;Cre13.g567800;Cre13.g568650;Cre13.g568900;Cre13.g569200;Cre13.g571700;Cre13.g572900;Cre13.g573351;Cre13.g577850;Cre13.g578451;Cre13.g581450;Cre13.g581650;Cre13.g585150;Cre13.g585900;Cre13.g586300;Cre13.g587050;Cre13.g588100;Cre13.g603900;Cre13.g604650;Cre13.g607050;Cre13.g607300;Cre14.g610950;Cre14.g614100;Cre14.g614900;Cre14.g615000;Cre14.g615950;Cre14.g616100;Cre14.g617900;Cre14.g619100;Cre14.g619166;Cre14.g619550;Cre14.g621450;Cre14.g625400;Cre14.g625750;Cre14.g630100;Cre14.g631900;Cre14.g632775;Cre14.g633750;Cre15.g635600;Cre15.g643600;Cre16.g651750;Cre16.g652100;Cre16.g652550;Cre16.g654500;Cre16.g657350;Cre16.g657850;Cre16.g659950;Cre16.g660150;Cre16.g660800;Cre16.g661050;Cre16.g663200;Cre16.g663350;Cre16.g663500;Cre16.g665364;Cre16.g665600;Cre16.g673550;Cre16.g673729;Cre16.g673953;Cre16.g675550;Cre16.g676197;Cre16.g676314;Cre16.g677000;Cre16.g682300;Cre16.g685901;Cre16.g689871;Cre16.g691000;Cre16.g694400;Cre17.g696250;Cre17.g697650;Cre17.g701200;Cre17.g701500;Cre17.g701650;Cre17.g702150;Cre17.g705000;Cre17.g705400;Cre17.g708300;Cre17.g710150;Cre17.g715350;Cre17.g715750;Cre17.g717800;Cre17.g718500;Cre17.g719000;Cre17.g720050;Cre17.g723250;Cre17.g724350;Cre17.g726050;Cre17.g727950;Cre17.g729800;Cre17.g734300;Cre17.g734400;Cre17.g734450;Cre17.g734516;Cre17.g737250;Cre17.g738300;Cre17.g739752;Cre17.g741450;Cre17.g746597;Cre26.g756797;Cre43.g760497	TIF3;TIG1;CYN19-2;;RPL6;;RPN11;MSRA4;;PREP1;;THO2;;UBC11;RPL11;OTU1;VPS35;FAP6;POA4;IPB1;RPS2;RPL26;;CYN40;RPL18A;PKL1;PRPL18;;;;RPL19;EFG1;FAP19;NOP1;EIF5B1;TSF2;;HSP90B;BIP1;PSRP3;TSM1;RPL15;;;EIF5A;RPN6;EIF2G;RPL10A;RPS3;EIF1A;AOD1;PRPL17;RPL27A;CPY3;PRPS17;;RPP2;CLPC1;;;;;XPO1;DSP8;;CCT5;HEL14;TSK1;CCT8;TSC1;SEC61A;PUS21;TOC75;CPN10;SRP72;TIM22B;TSS2;CYN38;HOP;EIF3B;;TSN1;EIF3I;PRPS10;;PHOT1;;EIF4E;;FHL1;RPS21;CLPR4;;RPL23;;RPT6;EIF3C;;FAP313;;ASP1;SRP43;CPN60A;CNK4;;TSG1;;CCT4;PSRP1;;FTSY;EIF3D;UBC2;RPL7AE;HSP70B;NMT1;EIF5B2;TOC34;;EFG8;PRPL29;PFD1;;PRPS15;PRPL13;PRPL28;SRP68;;EIF3G;CDC48;;RPS8;RPS18;;TST1;HCF136;GGH2;;RPL21;;RPN8;TSD2;;;PBG1;LON1;RPL23A;EFG3;CYN20-1;RPL32;RPS5;FAP15;;SYK1;;FAP224;EIF4A;PRPL21;CLPR6;;CYN37;POA6;HEL31;RPS4;;EIF3X;CPN60C;TSE2;FKB16-1;;SEC61B;RPL38;;;CDPK9;RPT2;CLPR3;RPS13;VPS45;;CPN60B2;SUFC;P23;CGE1b;CGE1;INFB;PFD2;;TPP1;TSV1;FHL3;PRPL32;SUI1B;RPL22;CPN20;RPS9;RPS15;;PRPL31;;TSA2;MGE1;COPZ1;HSP70A;POA2;EIF2X;MSRA3;RPS25;;FAP124;HSP90A;RPL10;;;;RPL24;HSP70C;MMP3;PRPS1;CCT6;RPL4;FKB62;RPS6;;PFP3;PRORS1;CEP1;;RPS10;PRPL6;CCT2;RPL3;POA3;RPL30;TST2;;PRPL11;TOM40;;;RPSA;TSG2;AAP1;CCT1;RPT5;NOP58;CCT3;TIC110;FKB16-9;RPS24;;RPL35A;NGB1;;PBE1;;CLPB4;RPL28;FAP151;SAR1;FAP8;;FKB15-4;PRPL4;SRP54L;RPS14;;RPL36;FTSH1;CLPP5;TSM2;RPL31;EIF2A;;FAP358;PRPS13;RPL9;PRPS16;PRPS20;CYN20-3;EIF3E;RPS17;RPS7;SAC3;CLPP4;SKP1;;PFD6;RPS23;CPN23;CDJ1;TIC40;;;MAPK6;MPPA2;CPLD30;GSK3;RPL18;;SUFD;RPS11;HSP90C;EIF3K;EFG2;EFT1a;RPP0;PRPS6;SLY1;TSW1;SEC31;PFD5;GTR22;MPPB;NOP56;RPL12;RPS27E1;RPL7A;EIF4G1;FKB16-3;EIF5B3;RPL13A;;TOM20;FKB19;RPL8;ARL1;TSV2;RPL7;HEL57;;FAP4;PRPL9;EIF2BD;THF1;EIF3A;;RPS3A;RPL17;SRP54;;THO3;;FKB20;TSL1;RPN7;PRPL7;EIF6;LKHA4;FKBP12;ERF1;CYN19-3;TSF1;;TSU1;FAP352;PBD1;GTR26;TSQ1;;;FKB53;RPL35;CLPR1;CSK6;POA7;RPL5;RPT1;TIC22;RPL13;;;IPB2;FAP357;SUFB;TSI;MAP2;PRPL24;EIF3F;;SEC63;PRPS5;;TIM44;RPL34;FAP295;CLPX;RPN10;;CSK7;CGLD36;CPN11;FKB16-7;FKB16-2;RPN1;EIF3H;HSP70E;RPS26;;;EFP1;TGD2;;;RPL14;DNJ1;RPL27;CCS5;FAP223;POA1;RPN12;RPT4;;SEC13;;MMP1;UAP56;FTSH2;CPE1;POA5;;RPN2;ALB3.2;;CUL3;PRPL19;RPN9;EFG5;RPP1;;CPN60B1;;;	0.120092	0.048499	0.090069	0.284065	0.581986	0.152425	5
protein.aa activation	39	0.448837	0.515213	0.629125	0.186216	0.701466	0.182698		0.005754	0.019814	0.032419	0.002952	0.031943	0.015676		0.004157	0.00079	1.8e-05	0.256357	1e-06	0.26561	Cre01.g046652;Cre01.g069472;Cre02.g079600;Cre02.g087950;Cre02.g142352;Cre03.g143887;Cre03.g145727;Cre03.g145967;Cre03.g160500;Cre03.g169850;Cre03.g189400;Cre03.g193800;Cre05.g233800;Cre05.g238322;Cre06.g273300;Cre06.g279150;Cre06.g293582;Cre06.g296250;Cre07.g313700;Cre07.g326950;Cre07.g350500;Cre08.g364650;Cre08.g368900;Cre09.g389430;Cre09.g390986;Cre09.g406200;Cre10.g421600;Cre10.g425950;Cre10.g429100;Cre10.g433000;Cre11.g467547;Cre12.g487100;Cre12.g522350;Cre12.g537100;Cre13.g578451;Cre13.g603900;Cre14.g614900;Cre16.g651750;Cre16.g689871	;;TSF2;TSM1;;;;;TSK1;TSC1;TSS2;TSN1;TSG1;;TST1;TSD2;;SYK1;TSE2;;TSV1;;TSA2;;;PRORS1;TST2;;;TSG2;;TSM2;TSW1;TSV2;TSL1;TSF1;TSQ1;TSI;	0.282051	0.025641	0.051282	0.307692	0.461538	0.102564	4
protein.aa activation.methionine-tRNA ligase	6	0.701402	0.901953	0.873388	0.330603	0.96033	-0.032679		0.004256	0.040889	0.029805	0.003752	0.036457	-0.001089		0.12043	0.013948	0.023031	0.522163	0.002329	0.950999	Cre01.g046652;Cre02.g087950;Cre03.g145967;Cre07.g326950;Cre08.g364650;Cre12.g487100	;TSM1;;;;TSM2	0.333333	0.166667	0.333333	0.333333	0.5	0	3
protein.assembly and cofactor ligation	8	-0.422141	0.072322	0.651566	0.786349	0.748768	0.507896		-0.010844	0.001113	0.020749	0.021665	0.061021	0.046143		0.297491	0.864869	0.080045	0.020641	0.032548	0.198791	Cre06.g273700;Cre07.g339700;Cre12.g510400;Cre12.g513950;Cre13.g607050;Cre15.g643600;Cre16.g675550;Cre17.g702150	HCF136;SUFC;CPLD30;SUFD;TSU1;SUFB;FKB16-2;CCS5	0.375	0.125	0.125	0.25	0.25	0.375	2
protein.co-chaperones	10	0.625913	0.032119	0.630997	0.149074	-0.072439	0.366277		0.008868	0.001747	0.037499	0.003617	-0.010055	0.016852		0.052891	0.929811	0.050428	0.681052	0.842369	0.297885	Cre03.g178450;Cre03.g189950;Cre07.g341600;Cre08.g358562;Cre08.g370450;Cre12.g505850;Cre12.g507650;Cre16.g657850;Cre16.g673729;Cre17.g701500	CPN10;HOP;CGE1b;CGE1;CPN20;MGE1;CPN23;CDJ1;SEC63;CPN11;DNJ1	0.7	0.1	0.5	0.4	0.6	0.2	0
protein.degradation	92	0.362493	0.526739	0.655148	0.191736	0.317457	0.032631		0.00791	0.017711	0.037998	0.011185	0.014276	0.002642		0.000384	0	0	0.067108	0.002046	0.757484	Cre01.g007700;Cre01.g011300;Cre01.g011500;Cre01.g020918;Cre01.g023350;Cre01.g026600;Cre01.g028550;Cre01.g030850;Cre01.g050850;Cre01.g061442;Cre02.g080350;Cre02.g097650;Cre02.g105500;Cre02.g116500;Cre02.g143307;Cre03.g144967;Cre03.g193700;Cre03.g201100;Cre03.g204350;Cre03.g207400;Cre04.g213250;Cre04.g216600;Cre04.g226850;Cre05.g247600;Cre06.g267500;Cre06.g269950;Cre06.g271700;Cre06.g275050;Cre06.g278256;Cre06.g279400;Cre06.g279850;Cre06.g280850;Cre06.g281350;Cre06.g296983;Cre06.g299650;Cre06.g304300;Cre07.g329700;Cre07.g331500;Cre07.g336200;Cre07.g352350;Cre08.g373250;Cre09.g386400;Cre09.g393700;Cre09.g402450;Cre09.g407700;Cre10.g418100;Cre10.g423300;Cre10.g435300;Cre10.g439150;Cre10.g461250;Cre10.g461950;Cre11.g467575;Cre12.g485800;Cre12.g486100;Cre12.g500950;Cre12.g501200;Cre12.g508250;Cre12.g508500;Cre12.g509750;Cre12.g513600;Cre13.g572900;Cre13.g581450;Cre13.g585900;Cre13.g604650;Cre14.g610950;Cre14.g619100;Cre14.g619550;Cre14.g625400;Cre14.g631900;Cre14.g632775;Cre16.g652100;Cre16.g654500;Cre16.g663350;Cre16.g663500;Cre16.g676197;Cre17.g697650;Cre17.g705400;Cre17.g708300;Cre17.g710150;Cre17.g715350;Cre17.g718500;Cre17.g720050;Cre17.g723250;Cre17.g724350;Cre17.g726050;Cre17.g727950;Cre17.g734400;Cre17.g734516;Cre17.g739752;Cre17.g746597;Cre26.g756797;Cre43.g760497	;;RPN11;PREP1;THO2;UBC11;OTU1;POA4;PKL1;;;RPN6;AOD1;CPY3;CLPC1;;;FHL1;CLPR4;;;RPT6;ASP1;UBC2;;CDC48;;GGH2;RPN8;;;PBG1;LON1;;CLPR6;POA6;RPT2;CLPR3;;FHL3;POA2;FAP124;MMP3;;CEP1;POA3;;AAP1;RPT5;;PBE1;CLPB4;FTSH1;CLPP5;CLPP4;SKP1;;;MPPA2;;THO3;RPN7;LKHA4;;PBD1;CLPR1;POA7;RPT1;;;MAP2;EIF3F;CLPX;RPN10;RPN1;;POA1;RPN12;RPT4;;MMP1;FTSH2;CPE1;POA5;;RPN2;CUL3;RPN9;;;;	0.076087	0.065217	0.108696	0.369565	0.586957	0.032609	4
protein.degradation.metalloprotease	14	0.203409	0.701247	0.745023	0.351537	0.07378	-0.018132		0.004842	0.020945	0.046385	0.031551	0.003854	-0.001413		0.485507	0.005198	0.002232	0.217758	0.802074	0.950942	Cre01.g020918;Cre01.g023350;Cre03.g201100;Cre06.g271700;Cre07.g352350;Cre09.g393700;Cre12.g485800;Cre12.g508500;Cre13.g585900;Cre13.g604650;Cre16.g652100;Cre17.g718500;Cre17.g720050;Cre17.g739752	PREP1;THO2;FHL1;;FHL3;MMP3;FTSH1;;LKHA4;;MAP2;MMP1;FTSH2;	0.142857	0.142857	0.214286	0.214286	0.214286	0	2
protein.degradation.serine protease	17	0.626775	0.329811	0.533415	0.217872	0.509339	0.061679		0.018988	0.015172	0.030268	0.013954	0.030353	0.006125		0.007091	0.196079	0.027448	0.400883	0.036768	0.814083	Cre01.g011300;Cre02.g116500;Cre02.g143307;Cre03.g204350;Cre06.g279400;Cre06.g281350;Cre06.g299650;Cre07.g331500;Cre11.g467575;Cre12.g486100;Cre12.g500950;Cre14.g619100;Cre14.g631900;Cre16.g663350;Cre17.g697650;Cre17.g746597;Cre43.g760497	;CPY3;CLPC1;CLPR4;;LON1;CLPR6;CLPR3;CLPB4;CLPP5;CLPP4;CLPR1;;CLPX;;;	0.058824	0.058824	0.176471	0.235294	0.294118	0.058824	3
protein.degradation.ubiquitin	46	0.382394	0.509497	0.63649	-0.076357	-0.296476	0.178405		0.0076	0.020527	0.04342	-0.005348	-0.019432	0.017102		0.008725	0.000299	2e-06	0.614006	0.045425	0.235525	Cre01.g011500;Cre01.g026600;Cre01.g030850;Cre01.g050850;Cre01.g061442;Cre02.g080350;Cre02.g097650;Cre03.g144967;Cre04.g216600;Cre05.g247600;Cre06.g267500;Cre06.g269950;Cre06.g278256;Cre06.g280850;Cre06.g296983;Cre06.g304300;Cre07.g329700;Cre07.g336200;Cre08.g373250;Cre09.g386400;Cre09.g402450;Cre10.g418100;Cre10.g439150;Cre10.g461250;Cre10.g461950;Cre12.g501200;Cre12.g508250;Cre12.g513600;Cre13.g581450;Cre14.g610950;Cre14.g619550;Cre14.g625400;Cre14.g632775;Cre16.g654500;Cre16.g663500;Cre16.g676197;Cre17.g705400;Cre17.g708300;Cre17.g710150;Cre17.g715350;Cre17.g724350;Cre17.g726050;Cre17.g727950;Cre17.g734400;Cre17.g734516;Cre26.g756797	RPN11;UBC11;POA4;PKL1;;;RPN6;;RPT6;UBC2;;CDC48;RPN8;PBG1;;POA6;RPT2;;POA2;FAP124;;POA3;RPT5;;PBE1;SKP1;;;RPN7;PBD1;POA7;RPT1;;EIF3F;RPN10;RPN1;POA1;RPN12;RPT4;;POA5;;RPN2;CUL3;RPN9;	0.043478	0.021739	0.043478	0.434783	0.782609	0.021739	4
protein.degradation.ubiquitin.proteasom	31	0.329267	0.317377	0.289761	0.087587	-0.034448	0.120353		0.01832	0.017775	0.019203	0.007373	-0.002517	0.017296		0.070489	0.081901	0.113842	0.639409	0.854038	0.518987	Cre01.g011500;Cre01.g030850;Cre02.g097650;Cre03.g144967;Cre04.g216600;Cre06.g267500;Cre06.g269950;Cre06.g278256;Cre06.g280850;Cre06.g304300;Cre07.g329700;Cre08.g373250;Cre09.g402450;Cre10.g418100;Cre10.g439150;Cre10.g461250;Cre10.g461950;Cre13.g581450;Cre14.g610950;Cre14.g619550;Cre14.g625400;Cre14.g632775;Cre16.g654500;Cre16.g676197;Cre17.g705400;Cre17.g708300;Cre17.g710150;Cre17.g724350;Cre17.g727950;Cre17.g734516;Cre26.g756797	RPN11;POA4;RPN6;;RPT6;;CDC48;RPN8;PBG1;POA6;RPT2;POA2;;POA3;RPT5;;PBE1;RPN7;PBD1;POA7;RPT1;;EIF3F;RPN1;POA1;RPN12;RPT4;POA5;RPN2;RPN9;	0	0	0.032258	0.354839	0.806452	0.032258	0
protein.folding	56	0.557608	0.732435	0.838826	-0.031165	0.462044	0.105717		0.006104	0.033761	0.056702	-0.001236	0.026098	0.008411		8e-06	0	0	0.819635	0.000337	0.438075	Cre01.g001750;Cre01.g002300;Cre01.g047700;Cre02.g080650;Cre02.g080700;Cre02.g143307;Cre03.g156750;Cre03.g168450;Cre03.g178450;Cre03.g189800;Cre03.g189950;Cre04.g231222;Cre05.g234639;Cre06.g250100;Cre06.g261650;Cre06.g284900;Cre06.g303300;Cre06.g309100;Cre07.g315700;Cre07.g339150;Cre07.g341550;Cre07.g341600;Cre07.g342250;Cre08.g358562;Cre08.g370450;Cre08.g372100;Cre09.g386750;Cre09.g393200;Cre09.g397200;Cre09.g398067;Cre09.g405400;Cre09.g416750;Cre10.g439100;Cre10.g443250;Cre10.g454250;Cre11.g467575;Cre11.g478700;Cre12.g495951;Cre12.g502750;Cre12.g505850;Cre12.g507650;Cre12.g514850;Cre12.g523150;Cre12.g530300;Cre12.g534700;Cre13.g577850;Cre13.g586300;Cre13.g588100;Cre14.g616100;Cre16.g663350;Cre16.g673729;Cre16.g673953;Cre16.g675550;Cre16.g677000;Cre17.g701500;Cre17.g741450	TIG1;CYN19-2;CYN40;HSP90B;BIP1;CLPC1;CCT5;CCT8;CPN10;CYN38;HOP;CPN60A;CCT4;HSP70B;PFD1;CYN20-1;CYN37;CPN60C;FKB16-1;CPN60B2;P23;CGE1b;CGE1;PFD2;CPN20;MGE1;HSP70A;HSP90A;HSP70C;CCT6;FKB62;PFP3;CCT2;CCT1;CCT3;FKB16-9;CLPB4;FKB15-4;CYN20-3;PFD6;CPN23;CDJ1;HSP90C;PFD5;FKB16-3;FKB19;FKB20;FKBP12;CYN19-3;FKB53;CLPX;CPN11;FKB16-7;FKB16-2;HSP70E;DNJ1;CPN60B1	0.428571	0.142857	0.267857	0.357143	0.553571	0.107143	4
protein.folding.chaperones and co-chaperones	32	0.742962	0.79072	0.868859	-0.2291	0.389068	-0.083297		0.00508	0.03193	0.049158	-0.007624	0.016268	-0.003119		1e-06	0	0	0.207208	0.027745	0.650374	Cre02.g080650;Cre02.g080700;Cre02.g143307;Cre03.g156750;Cre03.g168450;Cre03.g178450;Cre03.g189950;Cre04.g231222;Cre05.g234639;Cre06.g250100;Cre06.g309100;Cre07.g339150;Cre07.g341550;Cre07.g341600;Cre08.g358562;Cre08.g370450;Cre08.g372100;Cre09.g386750;Cre09.g393200;Cre09.g397200;Cre09.g416750;Cre10.g439100;Cre10.g443250;Cre11.g467575;Cre12.g505850;Cre12.g507650;Cre12.g514850;Cre16.g663350;Cre16.g673729;Cre16.g677000;Cre17.g701500;Cre17.g741450	HSP90B;BIP1;CLPC1;CCT5;CCT8;CPN10;HOP;CPN60A;CCT4;HSP70B;CPN60C;CPN60B2;P23;CGE1b;CGE1;CPN20;MGE1;HSP70A;HSP90A;HSP70C;CCT6;CCT2;CCT1;CCT3;CLPB4;CPN23;CDJ1;HSP90C;CLPX;CPN11;HSP70E;DNJ1;CPN60B1	0.59375	0.15625	0.34375	0.375	0.6875	0.15625	4
protein.folding.chaperones and co-chaperones.co-chaperones	10	0.381385	0.339562	0.732698	0.252139	-0.012214	-0.072525		0.003436	0.011854	0.044622	0.005434	-0.001709	-0.003344		0.276847	0.337091	0.015938	0.482193	0.973287	0.842184	Cre03.g178450;Cre03.g189950;Cre07.g341550;Cre07.g341600;Cre08.g358562;Cre08.g370450;Cre12.g505850;Cre12.g507650;Cre16.g673729;Cre17.g701500	CPN10;HOP;P23;CGE1b;CGE1;CPN20;MGE1;CPN23;CDJ1;CPN11;DNJ1	0.7	0.1	0.4	0.5	0.5	0.2	1
protein.folding.chaperones and co-chaperones.HSP60s	11	0.744126	0.732482	0.859853	-0.245008	-0.481431	0.140557		0.005355	0.030086	0.043745	-0.006778	-0.021734	0.005186		0.008637	0.010359	0.000688	0.46776	0.133792	0.680186	Cre03.g156750;Cre03.g168450;Cre04.g231222;Cre05.g234639;Cre06.g309100;Cre07.g339150;Cre09.g397200;Cre09.g416750;Cre10.g439100;Cre10.g443250;Cre17.g741450	CCT5;CCT8;CPN60A;CCT4;CPN60C;CPN60B2;CCT6;CCT2;CCT1;CCT3;CPN60B1	0.363636	0.090909	0.090909	0.363636	0.727273	0	3
protein.folding.immunophilins (IMM)	18	0.490083	0.768253	0.880282	0.134567	0.399967	0.339898		0.006416	0.034981	0.062097	0.006536	0.02743	0.040035		0.038956	0.000196	1e-06	0.594474	0.100056	0.167575	Cre01.g002300;Cre01.g047700;Cre03.g189800;Cre06.g284900;Cre06.g303300;Cre07.g315700;Cre09.g398067;Cre10.g454250;Cre11.g478700;Cre12.g495951;Cre12.g530300;Cre12.g534700;Cre13.g577850;Cre13.g586300;Cre13.g588100;Cre14.g616100;Cre16.g673953;Cre16.g675550	CYN19-2;CYN40;CYN38;CYN20-1;CYN37;FKB16-1;FKB62;FKB16-9;FKB15-4;CYN20-3;FKB16-3;FKB19;FKB20;FKBP12;CYN19-3;FKB53;FKB16-7;FKB16-2	0.277778	0.166667	0.222222	0.277778	0.277778	0.055556	3
protein.folding.immunophilins (IMM).cyclophilins	7	-0.101959	0.447978	0.796192	0.779143	0.805288	0.044206		-0.001159	0.011134	0.056515	0.024546	0.035311	0.004641		0.827807	0.313444	0.032163	0.038933	0.028844	0.925026	Cre01.g002300;Cre01.g047700;Cre03.g189800;Cre06.g284900;Cre06.g303300;Cre12.g495951;Cre13.g588100	CYN19-2;CYN40;CYN38;CYN20-1;CYN37;CYN20-3;CYN19-3	0.285714	0	0.142857	0.428571	0.428571	0	3
protein.folding.immunophilins (IMM).FKBPs	11	0.541503	0.806367	0.898299	-0.016607	0.214595	0.627555		0.007166	0.03847	0.063501	-0.000914	0.018896	0.073059		0.085353	0.002716	0.000172	0.961348	0.52631	0.038731	Cre07.g315700;Cre09.g398067;Cre10.g454250;Cre11.g478700;Cre12.g530300;Cre12.g534700;Cre13.g577850;Cre13.g586300;Cre14.g616100;Cre16.g673953;Cre16.g675550	FKB16-1;FKB62;FKB16-9;FKB15-4;FKB16-3;FKB19;FKB20;FKBP12;FKB53;FKB16-7;FKB16-2	0.272727	0.272727	0.272727	0.181818	0.181818	0.090909	3
protein.folding.prefoldin and trigger factor	6	0.678388	0.430627	0.078244	0.237638	0.500503	0.551494		0.042194	0.046794	0.01177	0.021887	0.050421	0.183356		0.138519	0.393987	0.882874	0.650253	0.311934	0.256626	Cre01.g001750;Cre06.g261650;Cre07.g342250;Cre09.g405400;Cre12.g502750;Cre12.g523150	TIG1;PFD1;PFD2;PFP3;PFD6;PFD5	0	0	0	0.5	0.666667	0	0
protein.postranslational modification	48	0.14022	0.373292	0.39051	0.027626	0.382095	0.294479		0.002825	0.010527	0.020975	0.001568	0.02684	0.043607		0.341822	0.008968	0.006068	0.85214	0.007363	0.042181	Cre01.g012150;Cre01.g030200;Cre01.g050850;Cre01.g055420;Cre02.g076900;Cre03.g151000;Cre03.g156750;Cre03.g178450;Cre03.g199000;Cre03.g199983;Cre04.g218150;Cre04.g218250;Cre05.g232750;Cre06.g251100;Cre06.g257850;Cre06.g273000;Cre06.g278222;Cre06.g292550;Cre06.g302750;Cre06.g308350;Cre07.g326800;Cre07.g328900;Cre08.g365632;Cre08.g380300;Cre08.g382800;Cre09.g391023;Cre09.g410600;Cre10.g457700;Cre11.g477300;Cre11.g477950;Cre12.g483650;Cre12.g493250;Cre12.g499500;Cre12.g508900;Cre12.g511850;Cre12.g513600;Cre12.g535900;Cre12.g549750;Cre13.g567800;Cre13.g571700;Cre13.g607300;Cre14.g615000;Cre14.g619166;Cre16.g657350;Cre16.g663200;Cre16.g665364;Cre16.g665600;Cre17.g705000	MSRA4;FAP6;PKL1;;FAP19;DSP8;CCT5;CPN10;PHOT1;;;FAP313;CNK4;NMT1;;;;FAP15;;;;CDPK9;;MSRA3;;;;;FAP8;;;FAP358;SAC3;MAPK6;GSK3;;ARL1;FAP4;;;FAP352;;CSK6;;FAP295;;CSK7;FAP223	0.083333	0.104167	0.145833	0.458333	0.604167	0.270833	4
protein.postranslational modification.kinase	10	0.334188	0.395289	0.697113	0.062544	0.065332	0.65101		0.013995	0.012184	0.05014	0.006387	0.004871	0.116883		0.345282	0.25822	0.025054	0.863718	0.857694	0.041474	Cre05.g232750;Cre06.g302750;Cre07.g328900;Cre08.g382800;Cre10.g457700;Cre12.g499500;Cre12.g511850;Cre13.g571700;Cre13.g607300;Cre16.g657350	CNK4;;CDPK9;;;SAC3;GSK3;;FAP352;	0	0	0.1	0.7	0.8	0.3	2
protein.synthesis	157	-0.00957	-0.045145	0.375761	0.496454	0.042557	0.028673		-0.000142	-0.001033	0.01888	0.021783	0.003563	0.002616		0.905309	0.574504	1e-06	0	0.596659	0.721487	Cre01.g001550;Cre01.g011000;Cre01.g015600;Cre01.g020950;Cre01.g023787;Cre01.g027000;Cre01.g039250;Cre01.g040000;Cre01.g047750;Cre01.g052100;Cre02.g075700;Cre02.g076250;Cre02.g076900;Cre02.g077300;Cre02.g078100;Cre02.g083950;Cre02.g091100;Cre02.g097400;Cre02.g098450;Cre02.g101350;Cre02.g102250;Cre02.g103550;Cre02.g108850;Cre02.g115200;Cre02.g118950;Cre02.g143050;Cre03.g156050;Cre03.g158750;Cre03.g172950;Cre03.g190100;Cre03.g194400;Cre03.g195650;Cre03.g199647;Cre03.g199900;Cre03.g203450;Cre04.g211800;Cre04.g217550;Cre04.g222700;Cre05.g234637;Cre05.g237450;Cre05.g242300;Cre06.g249250;Cre06.g251600;Cre06.g259150;Cre06.g259850;Cre06.g264300;Cre06.g264350;Cre06.g265800;Cre06.g269450;Cre06.g272800;Cre06.g272950;Cre06.g275100;Cre06.g278135;Cre06.g282500;Cre06.g284750;Cre06.g289550;Cre06.g290950;Cre06.g298350;Cre06.g298650;Cre06.g299000;Cre06.g306850;Cre06.g308250;Cre06.g308850;Cre07.g325746;Cre07.g331900;Cre07.g341850;Cre07.g344050;Cre07.g352850;Cre07.g353550;Cre07.g357850;Cre08.g359750;Cre08.g360900;Cre08.g365400;Cre08.g375900;Cre08.g382500;Cre09.g388200;Cre09.g391097;Cre09.g394750;Cre09.g397697;Cre09.g400650;Cre09.g411100;Cre09.g415950;Cre10.g417700;Cre10.g420750;Cre10.g423650;Cre10.g432800;Cre10.g441400;Cre10.g456200;Cre10.g459250;Cre10.g459500;Cre11.g467578;Cre11.g467781;Cre11.g479500;Cre11.g480150;Cre12.g484050;Cre12.g489153;Cre12.g490000;Cre12.g493250;Cre12.g493950;Cre12.g494050;Cre12.g494450;Cre12.g494750;Cre12.g498100;Cre12.g498250;Cre12.g498900;Cre12.g502200;Cre12.g504200;Cre12.g512600;Cre12.g514500;Cre12.g515650;Cre12.g516200;Cre12.g519180;Cre12.g520500;Cre12.g520600;Cre12.g525200;Cre12.g528750;Cre12.g529400;Cre12.g529651;Cre12.g529950;Cre12.g531550;Cre12.g532550;Cre12.g533050;Cre12.g535851;Cre12.g537800;Cre12.g539100;Cre12.g548000;Cre12.g556050;Cre12.g558650;Cre13.g564250;Cre13.g568650;Cre13.g568900;Cre13.g573351;Cre13.g581650;Cre13.g585150;Cre13.g587050;Cre14.g615950;Cre14.g617900;Cre14.g621450;Cre14.g630100;Cre15.g635600;Cre16.g652550;Cre16.g654500;Cre16.g659950;Cre16.g660150;Cre16.g661050;Cre16.g663200;Cre16.g673550;Cre16.g676314;Cre16.g682300;Cre16.g691000;Cre17.g696250;Cre17.g701200;Cre17.g701650;Cre17.g719000;Cre17.g734450;Cre17.g737250;Cre17.g738300	TIF3;RPL6;;;;RPL11;RPS2;RPL26;RPL18A;PRPL18;RPL19;EFG1;FAP19;NOP1;EIF5B1;PSRP3;RPL15;EIF5A;EIF2G;RPL10A;RPS3;EIF1A;PRPL17;RPL27A;PRPS17;RPP2;;HEL14;PUS21;EIF3B;EIF3I;PRPS10;;EIF4E;RPS21;RPL23;EIF3C;;;PSRP1;EIF3D;RPL7AE;EIF5B2;EFG8;PRPL29;PRPS15;PRPL13;PRPL28;EIF3G;RPS8;RPS18;;RPL21;RPL23A;EFG3;RPL32;RPS5;FAP224;EIF4A;PRPL21;HEL31;RPS4;EIF3X;RPL38;RPS13;INFB;;PRPL32;SUI1B;RPL22;RPS9;RPS15;PRPL31;EIF2X;RPS25;RPL10;RPL24;PRPS1;RPL4;RPS6;RPS10;PRPL6;RPL3;RPL30;PRPL11;RPSA;NOP58;RPS24;RPL35A;NGB1;RPL28;FAP151;PRPL4;RPS14;RPL36;RPL31;EIF2A;FAP358;PRPS13;RPL9;PRPS16;PRPS20;EIF3E;RPS17;RPS7;;RPS23;RPL18;RPS11;EIF3K;EFG2;EFT1a;RPP0;PRPS6;NOP56;RPL12;RPS27E1;RPL7A;EIF4G1;EIF5B3;RPL13A;;RPL8;RPL7;HEL57;;PRPL9;EIF2BD;EIF3A;RPS3A;RPL17;;PRPL7;EIF6;ERF1;;RPL35;RPL5;RPL13;FAP357;PRPL24;EIF3F;PRPS5;;RPL34;FAP295;CGLD36;EIF3H;RPS26;EFP1;;RPL14;RPL27;UAP56;PRPL19;EFG5;RPP1	0.012739	0.006369	0.006369	0.11465	0.66879	0.22293	2
protein.synthesis.elongation	9	-0.015253	-0.090811	0.093749	0.560103	-0.240488	0.323991		-0.000157	-0.001402	0.002809	0.02435	-0.011033	0.025525		0.968932	0.816269	0.810408	0.116781	0.533083	0.395014	Cre02.g076250;Cre04.g222700;Cre06.g259150;Cre06.g284750;Cre12.g516200;Cre12.g519180;Cre15.g635600;Cre16.g691000;Cre17.g737250	EFG1;;EFG8;EFG3;EFG2;EFT1a;FAP357;EFP1;EFG5	0	0.111111	0.111111	0.111111	0.444444	0.111111	0
protein.synthesis.initiation	35	0.178763	0.292357	0.313235	0.297677	0.413571	0.254024		0.003454	0.014412	0.036195	0.012719	0.029783	0.029181		0.304197	0.088333	0.066916	0.082433	0.013528	0.140879	Cre01.g001550;Cre02.g078100;Cre02.g097400;Cre02.g098450;Cre02.g103550;Cre03.g158750;Cre03.g190100;Cre03.g194400;Cre03.g199647;Cre03.g199900;Cre04.g217550;Cre05.g242300;Cre06.g251600;Cre06.g269450;Cre06.g298350;Cre06.g298650;Cre06.g306850;Cre06.g308850;Cre07.g341850;Cre07.g353550;Cre08.g375900;Cre12.g490000;Cre12.g498100;Cre12.g502200;Cre12.g515650;Cre12.g529950;Cre12.g531550;Cre12.g558650;Cre13.g564250;Cre13.g585150;Cre16.g654500;Cre16.g673550;Cre16.g676314;Cre17.g696250;Cre17.g719000	TIF3;EIF5B1;EIF5A;EIF2G;EIF1A;HEL14;EIF3B;EIF3I;;EIF4E;EIF3C;EIF3D;EIF5B2;EIF3G;FAP224;EIF4A;HEL31;EIF3X;INFB;SUI1B;EIF2X;EIF2A;EIF3E;;EIF3K;EIF4G1;EIF5B3;EIF2BD;EIF3A;EIF6;EIF3F;CGLD36;EIF3H;;UAP56	0	0	0	0.228571	0.771429	0.057143	1
protein.synthesis.ribosomal protein	93	-0.213373	-0.242931	0.648652	0.702577	-0.301245	0.051605		-0.014003	-0.00365	0.020931	0.031042	-0.026161	0.005863		0.040017	0.01896	0	0	0.003343	0.623247	Cre01.g011000;Cre01.g027000;Cre01.g039250;Cre01.g040000;Cre01.g047750;Cre01.g052100;Cre02.g075700;Cre02.g083950;Cre02.g091100;Cre02.g101350;Cre02.g102250;Cre02.g108850;Cre02.g115200;Cre02.g118950;Cre02.g143050;Cre03.g195650;Cre03.g203450;Cre04.g211800;Cre05.g234637;Cre05.g237450;Cre06.g249250;Cre06.g259850;Cre06.g264300;Cre06.g264350;Cre06.g265800;Cre06.g272800;Cre06.g272950;Cre06.g278135;Cre06.g282500;Cre06.g289550;Cre06.g290950;Cre06.g299000;Cre06.g308250;Cre07.g325746;Cre07.g331900;Cre07.g352850;Cre07.g357850;Cre08.g359750;Cre08.g360900;Cre08.g365400;Cre08.g382500;Cre09.g388200;Cre09.g391097;Cre09.g394750;Cre09.g397697;Cre09.g400650;Cre09.g411100;Cre09.g415950;Cre10.g417700;Cre10.g420750;Cre10.g423650;Cre10.g432800;Cre10.g456200;Cre10.g459250;Cre11.g467578;Cre11.g479500;Cre11.g480150;Cre12.g484050;Cre12.g489153;Cre12.g493950;Cre12.g494050;Cre12.g494450;Cre12.g494750;Cre12.g498250;Cre12.g498900;Cre12.g504200;Cre12.g512600;Cre12.g514500;Cre12.g520500;Cre12.g520600;Cre12.g528750;Cre12.g529400;Cre12.g529651;Cre12.g532550;Cre12.g535851;Cre12.g537800;Cre12.g556050;Cre13.g568650;Cre13.g568900;Cre13.g573351;Cre13.g581650;Cre14.g617900;Cre14.g621450;Cre14.g630100;Cre16.g652550;Cre16.g659950;Cre16.g660150;Cre16.g661050;Cre16.g682300;Cre17.g701200;Cre17.g701650;Cre17.g734450;Cre17.g738300	RPL6;RPL11;RPS2;RPL26;RPL18A;PRPL18;RPL19;PSRP3;RPL15;RPL10A;RPS3;PRPL17;RPL27A;PRPS17;RPP2;PRPS10;RPS21;RPL23;;PSRP1;RPL7AE;PRPL29;PRPS15;PRPL13;PRPL28;RPS8;RPS18;RPL21;RPL23A;RPL32;RPS5;PRPL21;RPS4;RPL38;RPS13;PRPL32;RPL22;RPS9;RPS15;PRPL31;RPS25;RPL10;RPL24;PRPS1;RPL4;RPS6;RPS10;PRPL6;RPL3;RPL30;PRPL11;RPSA;RPS24;RPL35A;RPL28;PRPL4;RPS14;RPL36;RPL31;PRPS13;RPL9;PRPS16;PRPS20;RPS17;RPS7;RPS23;RPL18;RPS11;RPP0;PRPS6;RPL12;RPS27E1;RPL7A;RPL13A;RPL8;RPL7;PRPL9;RPS3A;RPL17;;PRPL7;RPL35;RPL5;RPL13;PRPL24;PRPS5;;RPL34;RPS26;RPL14;RPL27;PRPL19;RPP1	0.021505	0	0	0.032258	0.602151	0.311828	5
protein.synthesis.ribosomal protein.eukaryotic	67	-0.059715	-0.090557	-0.132974	0.186307	-0.062871	0.036667		-0.005768	-0.00491	-0.006876	0.011828	-0.006055	0.00479		0.631214	0.466127	0.283393	0.131161	0.613251	0.768313	Cre01.g011000;Cre01.g027000;Cre01.g039250;Cre01.g040000;Cre01.g047750;Cre02.g075700;Cre02.g091100;Cre02.g101350;Cre02.g102250;Cre02.g115200;Cre02.g143050;Cre03.g203450;Cre04.g211800;Cre05.g234637;Cre06.g249250;Cre06.g272800;Cre06.g272950;Cre06.g278135;Cre06.g282500;Cre06.g289550;Cre06.g290950;Cre06.g308250;Cre07.g325746;Cre07.g331900;Cre07.g357850;Cre08.g359750;Cre08.g360900;Cre08.g382500;Cre09.g388200;Cre09.g391097;Cre09.g397697;Cre09.g400650;Cre09.g411100;Cre10.g417700;Cre10.g420750;Cre10.g432800;Cre10.g456200;Cre10.g459250;Cre11.g467578;Cre11.g480150;Cre12.g484050;Cre12.g489153;Cre12.g494050;Cre12.g498250;Cre12.g498900;Cre12.g504200;Cre12.g512600;Cre12.g514500;Cre12.g520500;Cre12.g528750;Cre12.g529400;Cre12.g529651;Cre12.g532550;Cre12.g535851;Cre12.g537800;Cre13.g568650;Cre13.g568900;Cre13.g573351;Cre14.g617900;Cre14.g621450;Cre14.g630100;Cre16.g660150;Cre16.g661050;Cre16.g682300;Cre17.g701200;Cre17.g701650;Cre17.g738300	RPL6;RPL11;RPS2;RPL26;RPL18A;RPL19;RPL15;RPL10A;RPS3;RPL27A;RPP2;RPS21;RPL23;;RPL7AE;RPS8;RPS18;RPL21;RPL23A;RPL32;RPS5;RPS4;RPL38;RPS13;RPL22;RPS9;RPS15;RPS25;RPL10;RPL24;RPL4;RPS6;RPS10;RPL3;RPL30;RPSA;RPS24;RPL35A;RPL28;RPS14;RPL36;RPL31;RPL9;RPS17;RPS7;RPS23;RPL18;RPS11;RPP0;RPL12;RPS27E1;RPL7A;RPL13A;RPL8;RPL7;RPS3A;RPL17;;RPL35;RPL5;RPL13;;RPL34;RPS26;RPL14;RPL27;RPP1	0.029851	0	0	0.044776	0.835821	0.268657	0
protein.synthesis.ribosomal protein.eukaryotic.40S subunit	26	-0.124414	0.19376	0.150198	-0.137187	-0.18614	-0.055163		-0.009964	0.006736	0.009244	-0.008459	-0.018774	-0.004465		0.544812	0.342913	0.463945	0.503949	0.362588	0.788972	Cre01.g039250;Cre02.g102250;Cre03.g203450;Cre05.g234637;Cre06.g272800;Cre06.g272950;Cre06.g290950;Cre06.g308250;Cre07.g331900;Cre08.g359750;Cre08.g360900;Cre08.g382500;Cre09.g400650;Cre09.g411100;Cre10.g432800;Cre10.g456200;Cre11.g480150;Cre12.g498250;Cre12.g498900;Cre12.g504200;Cre12.g514500;Cre12.g529400;Cre13.g568650;Cre13.g573351;Cre16.g660150;Cre16.g682300	RPS2;RPS3;RPS21;;RPS8;RPS18;RPS5;RPS4;RPS13;RPS9;RPS15;RPS25;RPS6;RPS10;RPSA;RPS24;RPS14;RPS17;RPS7;RPS23;RPS11;RPS27E1;RPS3A;;;RPS26	0.038462	0	0	0	0.769231	0.192308	0
protein.synthesis.ribosomal protein.eukaryotic.60S subunit	41	-0.046021	-0.204817	-0.265335	0.278046	-0.0163	0.088886		-0.004778	-0.013234	-0.012713	0.018049	-0.001479	0.013851		0.775097	0.198939	0.093613	0.078374	0.919433	0.580509	Cre01.g011000;Cre01.g027000;Cre01.g040000;Cre01.g047750;Cre02.g075700;Cre02.g091100;Cre02.g101350;Cre02.g115200;Cre02.g143050;Cre04.g211800;Cre06.g249250;Cre06.g278135;Cre06.g282500;Cre06.g289550;Cre07.g325746;Cre07.g357850;Cre09.g388200;Cre09.g391097;Cre09.g397697;Cre10.g417700;Cre10.g420750;Cre10.g459250;Cre11.g467578;Cre12.g484050;Cre12.g489153;Cre12.g494050;Cre12.g512600;Cre12.g520500;Cre12.g528750;Cre12.g529651;Cre12.g532550;Cre12.g535851;Cre12.g537800;Cre13.g568900;Cre14.g617900;Cre14.g621450;Cre14.g630100;Cre16.g661050;Cre17.g701200;Cre17.g701650;Cre17.g738300	RPL6;RPL11;RPL26;RPL18A;RPL19;RPL15;RPL10A;RPL27A;RPP2;RPL23;RPL7AE;RPL21;RPL23A;RPL32;RPL38;RPL22;RPL10;RPL24;RPL4;RPL3;RPL30;RPL35A;RPL28;RPL36;RPL31;RPL9;RPL18;RPP0;RPL12;RPL7A;RPL13A;RPL8;RPL7;RPL17;RPL35;RPL5;RPL13;RPL34;RPL14;RPL27;RPP1	0.02439	0	0	0.073171	0.878049	0.317073	0
protein.synthesis.ribosomal protein.prokaryotic	26	0.03975	0.38008	0.559617	0.216935	0.024642	0.081749		0.002179	0.006708	0.030511	0.016813	0.001026	0.008656		0.847119	0.055454	0.002953	0.287104	0.904888	0.691364	Cre01.g052100;Cre02.g083950;Cre02.g101350;Cre02.g108850;Cre02.g118950;Cre03.g195650;Cre05.g237450;Cre06.g259850;Cre06.g264300;Cre06.g264350;Cre06.g265800;Cre06.g299000;Cre07.g352850;Cre08.g365400;Cre09.g394750;Cre09.g415950;Cre10.g423650;Cre11.g479500;Cre12.g493950;Cre12.g494450;Cre12.g494750;Cre12.g556050;Cre13.g581650;Cre16.g652550;Cre16.g659950;Cre17.g734450	PRPL18;PSRP3;RPL10A;PRPL17;PRPS17;PRPS10;PSRP1;PRPL29;PRPS15;PRPL13;PRPL28;PRPL21;PRPL32;PRPL31;PRPS1;PRPL6;PRPL11;PRPL4;PRPS13;PRPS16;PRPS20;PRPL9;PRPL7;PRPL24;PRPS5;PRPL19	0	0	0	0	0.038462	0.423077	1
protein.synthesis.ribosomal protein.prokaryotic.chloroplast	22	-0.02837	0.351975	0.422061	0.045191	0.372188	0.023363		-0.001328	0.008033	0.024151	0.004466	0.009798	0.002159		0.900265	0.108178	0.050392	0.841721	0.08806	0.917804	Cre01.g052100;Cre02.g083950;Cre02.g108850;Cre02.g118950;Cre03.g195650;Cre05.g237450;Cre06.g264300;Cre06.g264350;Cre06.g265800;Cre08.g365400;Cre09.g394750;Cre09.g415950;Cre10.g423650;Cre11.g479500;Cre12.g493950;Cre12.g494450;Cre12.g494750;Cre12.g556050;Cre13.g581650;Cre16.g652550;Cre16.g659950;Cre17.g734450	PRPL18;PSRP3;PRPL17;PRPS17;PRPS10;PSRP1;PRPS15;PRPL13;PRPL28;PRPL31;PRPS1;PRPL6;PRPL11;PRPL4;PRPS13;PRPS16;PRPS20;PRPL9;PRPL7;PRPL24;PRPS5;PRPL19	0	0	0	0	0	0.409091	0
protein.synthesis.ribosomal protein.prokaryotic.chloroplast.30S subunit	10	0.236165	0.724539	0.550792	-0.005613	0.55163	-0.101059		0.00804	0.010712	0.033423	-0.00047	0.009482	-0.009881		0.511251	0.017781	0.098935	0.987721	0.098317	0.781177	Cre02.g083950;Cre02.g118950;Cre03.g195650;Cre05.g237450;Cre06.g264300;Cre09.g394750;Cre12.g493950;Cre12.g494450;Cre12.g494750;Cre16.g659950	PSRP3;PRPS17;PRPS10;PSRP1;PRPS15;PRPS1;PRPS13;PRPS16;PRPS20;PRPS5	0	0	0	0	0	0.4	1
protein.synthesis.ribosomal protein.prokaryotic.chloroplast.50S subunit	12	-0.243662	0.029722	0.315853	0.065431	0.311681	0.092819		-0.012677	0.001028	0.017043	0.007291	0.04114	0.007864		0.445366	0.926942	0.317249	0.839894	0.324032	0.774182	Cre01.g052100;Cre02.g108850;Cre06.g264350;Cre06.g265800;Cre08.g365400;Cre09.g415950;Cre10.g423650;Cre11.g479500;Cre12.g556050;Cre13.g581650;Cre16.g652550;Cre17.g734450	PRPL18;PRPL17;PRPL13;PRPL28;PRPL31;PRPL6;PRPL11;PRPL4;PRPL9;PRPL7;PRPL24;PRPL19	0	0	0	0	0	0.416667	0
protein.synthesis.ribosomal protein.unknown	6	-0.301093	-0.607775	0.377464	0.521251	-0.575504	0.124677		-0.020957	-0.011213	0.009317	0.023951	-0.060105	0.012513		0.562008	0.200591	0.460695	0.288937	0.232048	0.813954	Cre01.g027000;Cre02.g075700;Cre08.g360900;Cre08.g382500;Cre12.g520600;Cre17.g734450	RPL11;RPL19;RPS15;RPS25;PRPS6;PRPL19	0	0	0	0	0.333333	0.166667	0
protein.synthesis.ribosome biogenesis	22	0.019728	0.039079	0.049376	-0.188422	0.336027	-0.096308		0.000279	0.001244	0.002667	-0.010445	0.022103	-0.009197		0.930561	0.862917	0.827268	0.40105	0.126273	0.669853	Cre01.g023787;Cre02.g076900;Cre02.g077300;Cre03.g172950;Cre03.g199647;Cre04.g222700;Cre06.g249250;Cre06.g275100;Cre07.g344050;Cre09.g391097;Cre10.g441400;Cre10.g459500;Cre11.g467781;Cre12.g493250;Cre12.g494050;Cre12.g525200;Cre12.g533050;Cre12.g539100;Cre12.g548000;Cre13.g585150;Cre14.g615950;Cre16.g663200	;FAP19;NOP1;PUS21;;;RPL7AE;;;RPL24;NOP58;NGB1;FAP151;FAP358;RPL9;NOP56;;HEL57;;EIF6;;FAP295	0	0	0	0.318182	0.863636	0.227273	0
protein.synthesis.ribosome biogenesis.export from nucleus	6	-0.434157	0.377495	0.249429	0.443924	0.513004	-0.434142		-0.005527	0.005584	0.006946	0.009375	0.028966	-0.036902		0.389682	0.460654	0.633615	0.377856	0.297998	0.389701	Cre01.g023787;Cre04.g222700;Cre10.g459500;Cre11.g467781;Cre12.g533050;Cre14.g615950	;;NGB1;FAP151;;	0	0	0	0.166667	0.666667	0	0
protein.synthesis.ribosome biogenesis.pre-rRNA processing and modifications	11	0.286072	0.443927	0.441659	0.240148	-0.004016	-0.550297		0.003772	0.03001	0.093732	0.019094	-0.000571	-0.047056		0.393766	0.171378	0.173837	0.476911	0.990651	0.079418	Cre02.g077300;Cre03.g172950;Cre03.g199647;Cre06.g249250;Cre06.g275100;Cre07.g344050;Cre10.g441400;Cre12.g525200;Cre12.g539100;Cre12.g548000;Cre13.g585150	NOP1;PUS21;;RPL7AE;;;NOP58;NOP56;HEL57;;EIF6	0	0	0	0.363636	1	0.090909	0
protein.synthesis.ribosome biogenesis.pre-rRNA processing and modifications.snoRNPs	6	0.796724	0.910944	-0.209919	0.166652	-0.301068	-0.332899		0.006527	0.033178	-0.020945	0.008492	-0.042472	-0.014613		0.057782	0.011543	0.689746	0.752336	0.562043	0.519097	Cre03.g172950;Cre06.g249250;Cre06.g275100;Cre10.g441400;Cre12.g525200;Cre12.g548000	PUS21;RPL7AE;;NOP58;NOP56;	0	0	0	0.333333	1	0.166667	1
protein.targeting	45	0.20434	0.581279	0.675704	0.41551	-0.29469	0.095724		0.005033	0.022657	0.042958	0.020891	-0.022374	0.008532		0.178162	2.8e-05	0	0.004533	0.049404	0.53164	Cre01.g029650;Cre01.g034000;Cre02.g092400;Cre02.g097250;Cre03.g146487;Cre03.g171350;Cre03.g175200;Cre03.g182500;Cre03.g183100;Cre03.g196900;Cre04.g218250;Cre04.g231026;Cre05.g241450;Cre06.g252200;Cre06.g263300;Cre06.g267100;Cre07.g316000;Cre07.g318450;Cre07.g333950;Cre07.g344350;Cre08.g371450;Cre10.g424450;Cre10.g452450;Cre11.g468300;Cre11.g479750;Cre12.g490850;Cre12.g508000;Cre12.g509750;Cre12.g521350;Cre12.g522450;Cre12.g523850;Cre12.g534600;Cre12.g535900;Cre13.g562850;Cre13.g569200;Cre14.g625750;Cre14.g633750;Cre16.g657850;Cre16.g660800;Cre16.g685901;Cre16.g694400;Cre17.g715750;Cre17.g717800;Cre17.g729800;Cre17.g734300	VPS35;IPB1;;;XPO1;SEC61A;TOC75;SRP72;TIM22B;;FAP313;SRP43;FTSY;TOC34;;SRP68;;SEC61B;VPS45;TPP1;COPZ1;TOM40;TIC110;SAR1;SRP54L;;TIC40;MPPA2;SLY1;SEC31;MPPB;TOM20;ARL1;THF1;SRP54;TIC22;IPB2;SEC63;TIM44;;TGD2;SEC13;;ALB3.2;	0.066667	0.044444	0.133333	0.466667	0.511111	0.133333	4
protein.targeting.chloroplast	12	0.50981	0.681612	0.537017	-0.388618	-0.122398	0.393009		0.014993	0.031829	0.044704	-0.016796	-0.013663	0.04204		0.090415	0.014641	0.071802	0.211866	0.704722	0.206297	Cre03.g175200;Cre04.g231026;Cre05.g241450;Cre06.g252200;Cre07.g344350;Cre10.g452450;Cre11.g479750;Cre12.g508000;Cre14.g625750;Cre16.g694400;Cre17.g729800;Cre17.g734300	TOC75;SRP43;FTSY;TOC34;TPP1;TIC110;SRP54L;TIC40;TIC22;TGD2;ALB3.2;	0.25	0	0	0	0.083333	0.333333	1
protein.targeting.mitochondria	6	0.489004	0.586296	0.662869	-0.504018	-0.882286	0.116948		0.012111	0.03207	0.066031	-0.036477	-0.044483	0.023055		0.324961	0.221324	0.151328	0.307992	0.019969	0.825378	Cre03.g183100;Cre10.g424450;Cre12.g509750;Cre12.g523850;Cre12.g534600;Cre16.g660800	TIM22B;TOM40;MPPA2;MPPB;TOM20;TIM44	0	0	0.333333	0.666667	0.5	0.166667	1
protein.targeting.nucleus	9	-0.159264	0.196586	0.085988	0.209642	0.050315	-0.772351		-0.00502	0.010485	0.005615	0.018539	0.008547	-0.075152		0.68233	0.612193	0.825902	0.588254	0.897716	0.014714	Cre01.g034000;Cre02.g092400;Cre02.g097250;Cre03.g146487;Cre07.g316000;Cre12.g490850;Cre14.g633750;Cre16.g685901;Cre17.g717800	IPB1;;;XPO1;;;IPB2;;	0	0	0	0.555556	0.777778	0	1
protein.targeting.secretory pathway	17	0.11764	0.483257	0.286383	0.391041	-0.288663	0.481759		0.003398	0.019118	0.015075	0.018961	-0.019764	0.049635		0.652953	0.049398	0.265111	0.120649	0.261156	0.050211	Cre01.g029650;Cre03.g171350;Cre03.g182500;Cre03.g196900;Cre04.g218250;Cre06.g267100;Cre07.g318450;Cre07.g333950;Cre08.g371450;Cre11.g468300;Cre11.g479750;Cre12.g521350;Cre12.g522450;Cre12.g535900;Cre13.g569200;Cre16.g657850;Cre17.g715750	VPS35;SEC61A;SRP72;;FAP313;SRP68;SEC61B;VPS45;COPZ1;SAR1;SRP54L;SLY1;SEC31;ARL1;SRP54;SEC63;SEC13	0.058824	0.058824	0.176471	0.647059	0.705882	0.117647	1
protein.targeting.secretory pathway.unspecified	11	0.258694	0.821124	0.725518	0.531226	0.208523	0.475661		0.002886	0.023802	0.026927	0.020318	0.010364	0.032598		0.442427	0.001944	0.011501	0.092651	0.538352	0.139198	Cre03.g171350;Cre03.g182500;Cre04.g218250;Cre06.g267100;Cre07.g318450;Cre08.g371450;Cre11.g468300;Cre11.g479750;Cre12.g522450;Cre12.g535900;Cre13.g569200	SEC61A;SRP72;FAP313;SRP68;SEC61B;COPZ1;SAR1;SRP54L;SEC31;ARL1;SRP54	0.090909	0.090909	0.181818	0.636364	0.636364	0.181818	2
PS	129	0.071332	0.540962	0.649989	0.483627	0.142383	-0.115379		0.001171	0.010342	0.034954	0.018647	0.005202	-0.006623		0.421791	0	0	0	0.107478	0.192898	Cre01.g000350;Cre01.g005150;Cre01.g006950;Cre01.g010900;Cre01.g029300;Cre01.g031100;Cre01.g039300;Cre01.g051500;Cre01.g066917;Cre02.g080200;Cre02.g082500;Cre02.g088200;Cre02.g093450;Cre02.g094450;Cre02.g107450;Cre02.g111450;Cre02.g119550;Cre02.g120150;Cre02.g141100;Cre02.g143550;Cre03.g145247;Cre03.g146167;Cre03.g156900;Cre03.g164000;Cre03.g168700;Cre03.g172500;Cre03.g179800;Cre03.g182150;Cre03.g182551;Cre03.g183850;Cre03.g184550;Cre03.g185550;Cre03.g187450;Cre03.g193750;Cre03.g198950;Cre03.g199535;Cre03.g199800;Cre04.g229300;Cre04.g231222;Cre04.g232104;Cre05.g234550;Cre05.g238332;Cre05.g238650;Cre05.g240550;Cre05.g243800;Cre06.g251150;Cre06.g253350;Cre06.g256250;Cre06.g259900;Cre06.g261000;Cre06.g268600;Cre06.g272650;Cre06.g273700;Cre06.g278162;Cre06.g278213;Cre06.g283050;Cre06.g283950;Cre06.g285250;Cre06.g288700;Cre06.g293950;Cre06.g294650;Cre06.g295450;Cre06.g296700;Cre06.g307500;Cre07.g328200;Cre07.g330250;Cre07.g334800;Cre07.g339150;Cre07.g340200;Cre07.g344950;Cre07.g354200;Cre08.g362900;Cre08.g372450;Cre09.g388750;Cre09.g393173;Cre09.g394850;Cre09.g396100;Cre09.g396213;Cre09.g398900;Cre09.g404000;Cre09.g411200;Cre09.g411900;Cre09.g412100;Cre09.g415700;Cre10.g420350;Cre10.g425900;Cre10.g430150;Cre10.g433950;Cre10.g436550;Cre10.g451950;Cre10.g452050;Cre10.g452800;Cre11.g467569;Cre11.g467573;Cre11.g467689;Cre11.g467770;Cre11.g476750;Cre11.g481450;Cre12.g483650;Cre12.g483700;Cre12.g486300;Cre12.g497300;Cre12.g508750;Cre12.g509050;Cre12.g510650;Cre12.g511900;Cre12.g517150;Cre12.g519300;Cre12.g524500;Cre12.g534800;Cre12.g550850;Cre12.g554800;Cre12.g558900;Cre12.g560950;Cre13.g562550;Cre13.g562850;Cre13.g577850;Cre13.g583550;Cre16.g655150;Cre16.g661350;Cre16.g664550;Cre16.g665250;Cre16.g673650;Cre16.g687900;Cre17.g702500;Cre17.g717900;Cre17.g720250;Cre17.g724300;Cre17.g741450	;SGA1;FBA1;GAP3;TPIC1;TEF30;RB47;ULP1;LHCBM1;TRK1;PSAN;RB60;FBA2;PHC38;ATS2;TEF4;NIP1;RBCS2;CPL23;ELI4;TEF11;TEF10a;LHCBM5;ANR1;PGP1;PTOX2;LCI24;TEF8;PCY1;FDX6;CPLD28;SEBP1;RPI1;GCST;CGL30;LHL3;HYDA1;RCA1;CPN60A;LHCBM3;FBA3;PSAD;PHC5;TLA1;PSB27;OHP2;GCSH;TEF14;ATPC;PSBR;NAB1;LHCA8;HCF136;PHC3;LHCA6;LHCA1;LHCBM4;LHCBM6;GYD1;SHMT2;AGT1;HPR1;HYDG1;LCIC;PSBP6;PSAH;FDX4;CPN60B2;PGRL1;LHCA9;GAP2;PSBP4;PSBQ;TEF21;ELI2;TEF24;PHC15;PSBO;GP1;CPLD59;TEF5;SHMT3;PSAF;CAH3;PSAE;LHCA5;LPA1;CURTL2;LCI5;AAT1;LHCA4;LCIB;ATPD;LHCA3;PETC;PGK1;FNR1;ATPG;;RB38;PSAL;CAS1;LHCA2;PSBP3;FBP2;RPE1;MET16;TEF9;RMT2;GCSP;PSBP1;PRK1;PETO;PSAG;ARH1;THF1;FKB20;VIPP1;;RMT1;SHMT1;TEF6;LHCB5;LHCA7;TAB2;PHC1;LHCB4;PSAK;CPN60B1	0.403101	0.325581	0.333333	0.131783	0.131783	0.263566	3
PS.calvin cycle	20	-0.301015	-0.064242	0.363416	0.42394	0.407633	-0.066176		-0.005965	-0.001545	0.020775	0.015662	0.014837	-0.006361		0.197169	0.787869	0.115256	0.062489	0.074419	0.78163	Cre01.g006950;Cre01.g010900;Cre01.g029300;Cre02.g080200;Cre02.g093450;Cre02.g120150;Cre03.g185550;Cre03.g187450;Cre04.g229300;Cre04.g231222;Cre05.g234550;Cre07.g339150;Cre07.g354200;Cre11.g467770;Cre12.g510650;Cre12.g511900;Cre12.g524500;Cre12.g554800;Cre16.g661350;Cre17.g741450	FBA1;GAP3;TPIC1;TRK1;FBA2;RBCS2;SEBP1;RPI1;RCA1;CPN60A;FBA3;CPN60B2;GAP2;PGK1;FBP2;RPE1;RMT2;PRK1;RMT1;CPN60B1	0.3	0.1	0.05	0	0.05	0.3	0
PS.calvin cycle.rubisco interacting	6	0.106796	-0.807113	-0.729553	0.597072	0.632178	0.201422		0.005623	-0.026561	-0.045292	0.032332	0.032219	0.051111		0.840415	0.05222	0.099822	0.210819	0.178058	0.701953	Cre04.g229300;Cre04.g231222;Cre07.g339150;Cre12.g524500;Cre16.g661350;Cre17.g741450	RCA1;CPN60A;CPN60B2;RMT2;RMT1;CPN60B1	0.666667	0	0	0	0	0.333333	0
PS.carbon concentrating mechanism	11	0.239479	0.698408	0.746167	0.628138	0.77845	0.063497		0.006943	0.009208	0.040433	0.028755	0.049301	0.00374		0.478175	0.016825	0.008358	0.038496	0.004767	0.852859	Cre02.g094450;Cre03.g179800;Cre05.g238650;Cre06.g278162;Cre06.g307500;Cre09.g396100;Cre09.g398900;Cre09.g415700;Cre10.g436550;Cre10.g452800;Cre17.g717900	PHC38;LCI24;PHC5;PHC3;LCIC;PHC15;GP1;CAH3;LCI5;LCIB;PHC1	0.181818	0.181818	0.181818	0.090909	0.363636	0.090909	4
PS.lightreaction	86	-0.000928	0.472354	0.611613	0.405054	-0.120134	-0.1205		-1.6e-05	0.013273	0.031519	0.015421	-0.003515	-0.0066		0.993231	4e-06	0	0.000109	0.27056	0.269094	Cre01.g000350;Cre01.g031100;Cre01.g039300;Cre01.g051500;Cre01.g066917;Cre02.g082500;Cre02.g088200;Cre02.g107450;Cre02.g111450;Cre02.g119550;Cre02.g141100;Cre02.g143550;Cre03.g145247;Cre03.g146167;Cre03.g156900;Cre03.g164000;Cre03.g172500;Cre03.g182150;Cre03.g182551;Cre03.g183850;Cre03.g184550;Cre03.g198950;Cre03.g199535;Cre03.g199800;Cre04.g232104;Cre05.g238332;Cre05.g240550;Cre05.g243800;Cre06.g251150;Cre06.g256250;Cre06.g259900;Cre06.g261000;Cre06.g268600;Cre06.g272650;Cre06.g273700;Cre06.g278213;Cre06.g283050;Cre06.g283950;Cre06.g285250;Cre06.g296700;Cre07.g328200;Cre07.g330250;Cre07.g334800;Cre07.g340200;Cre07.g344950;Cre08.g362900;Cre08.g372450;Cre09.g388750;Cre09.g393173;Cre09.g394850;Cre09.g396213;Cre09.g404000;Cre09.g411200;Cre09.g412100;Cre10.g420350;Cre10.g425900;Cre10.g430150;Cre10.g433950;Cre10.g452050;Cre11.g467569;Cre11.g467573;Cre11.g467689;Cre11.g476750;Cre11.g481450;Cre12.g483650;Cre12.g483700;Cre12.g486300;Cre12.g497300;Cre12.g508750;Cre12.g509050;Cre12.g517150;Cre12.g519300;Cre12.g550850;Cre12.g558900;Cre12.g560950;Cre13.g562550;Cre13.g562850;Cre13.g577850;Cre13.g583550;Cre16.g655150;Cre16.g665250;Cre16.g673650;Cre16.g687900;Cre17.g702500;Cre17.g720250;Cre17.g724300	;TEF30;RB47;ULP1;LHCBM1;PSAN;RB60;ATS2;TEF4;NIP1;CPL23;ELI4;TEF11;TEF10a;LHCBM5;ANR1;PTOX2;TEF8;PCY1;FDX6;CPLD28;CGL30;LHL3;HYDA1;LHCBM3;PSAD;TLA1;PSB27;OHP2;TEF14;ATPC;PSBR;NAB1;LHCA8;HCF136;LHCA6;LHCA1;LHCBM4;LHCBM6;HYDG1;PSBP6;PSAH;FDX4;PGRL1;LHCA9;PSBP4;PSBQ;TEF21;ELI2;TEF24;PSBO;CPLD59;TEF5;PSAF;PSAE;LHCA5;LPA1;CURTL2;LHCA4;ATPD;LHCA3;PETC;FNR1;ATPG;;RB38;PSAL;CAS1;LHCA2;PSBP3;MET16;TEF9;PSBP1;PETO;PSAG;ARH1;THF1;FKB20;VIPP1;;TEF6;LHCB5;LHCA7;TAB2;LHCB4;PSAK	0.453488	0.430233	0.453488	0.174419	0.116279	0.255814	3
PS.lightreaction.other electron carrier (ox/red)	6	-0.101509	-0.360201	0.072648	0.619987	-0.756595	-0.291965		-0.004108	-0.017019	0.00316	0.034351	-0.021294	-0.011453		0.848259	0.483066	0.89122	0.189176	0.081659	0.574496	Cre01.g000350;Cre03.g182551;Cre03.g183850;Cre07.g334800;Cre11.g476750;Cre13.g562550	;PCY1;FDX6;FDX4;FNR1;ARH1	0.333333	0.166667	0.333333	0	0	0	0
PS.lightreaction.photosystem I	19	-0.284795	0.703472	0.76299	0.005589	-0.475811	0.182084		-0.011086	0.028721	0.040685	0.000283	-0.020669	0.02338		0.23729	0.000778	0.000145	0.981884	0.039479	0.455622	Cre02.g082500;Cre05.g238332;Cre06.g251150;Cre06.g272650;Cre06.g278213;Cre06.g283050;Cre07.g330250;Cre07.g344950;Cre09.g412100;Cre10.g420350;Cre10.g425900;Cre10.g452050;Cre11.g467573;Cre12.g486300;Cre12.g508750;Cre12.g560950;Cre16.g687900;Cre17.g702500;Cre17.g724300	PSAN;PSAD;OHP2;LHCA8;LHCA6;LHCA1;PSAH;LHCA9;PSAF;PSAE;LHCA5;LHCA4;LHCA3;PSAL;LHCA2;PSAG;LHCA7;TAB2;PSAK	0.842105	0.842105	0.842105	0	0	0.421053	3
PS.lightreaction.photosystem I.LHC-I	10	0.101486	0.865858	0.896886	0.002793	-0.555111	0.046652		0.004118	0.027931	0.036069	0.00015	-0.025689	0.00615		0.780272	0.001201	0.000436	0.993891	0.095774	0.898171	Cre06.g251150;Cre06.g272650;Cre06.g278213;Cre06.g283050;Cre07.g344950;Cre10.g425900;Cre10.g452050;Cre11.g467573;Cre12.g508750;Cre16.g687900	OHP2;LHCA8;LHCA6;LHCA1;LHCA9;LHCA5;LHCA4;LHCA3;LHCA2;LHCA7	1	0.9	0.9	0	0	0.4	2
PS.lightreaction.photosystem I.PSI polypeptide subunits	8	0.270069	-0.355822	-0.117317	-0.722927	-0.274508	-0.119447		0.014339	-0.019462	-0.017481	-0.048456	-0.01743	-0.014215		0.517704	0.387007	0.782041	0.042739	0.51057	0.778158	Cre02.g082500;Cre05.g238332;Cre07.g330250;Cre09.g412100;Cre10.g420350;Cre12.g486300;Cre12.g560950;Cre17.g724300	PSAN;PSAD;PSAH;PSAF;PSAE;PSAL;PSAG;PSAK	0.75	0.875	0.875	0	0	0.375	1
PS.lightreaction.photosystem II	30	0.110539	0.623196	0.704894	0.074008	-0.044322	-0.191256		0.001161	0.013666	0.027397	0.001915	-0.000735	-0.006854		0.560897	0.000235	1.4e-05	0.697521	0.816102	0.311336	Cre01.g031100;Cre01.g039300;Cre01.g066917;Cre02.g088200;Cre02.g107450;Cre03.g156900;Cre03.g184550;Cre03.g198950;Cre04.g232104;Cre05.g240550;Cre05.g243800;Cre06.g261000;Cre06.g268600;Cre06.g273700;Cre06.g283950;Cre06.g285250;Cre07.g328200;Cre08.g362900;Cre08.g372450;Cre09.g396213;Cre09.g411200;Cre10.g430150;Cre12.g483700;Cre12.g509050;Cre12.g517150;Cre12.g550850;Cre13.g562850;Cre13.g577850;Cre16.g673650;Cre17.g720250	TEF30;RB47;LHCBM1;RB60;ATS2;LHCBM5;CPLD28;CGL30;LHCBM3;TLA1;PSB27;PSBR;NAB1;HCF136;LHCBM4;LHCBM6;PSBP6;PSBP4;PSBQ;PSBO;TEF5;LPA1;RB38;PSBP3;MET16;PSBP1;THF1;FKB20;LHCB5;LHCB4	0.3	0.333333	0.366667	0.166667	0.166667	0.233333	2
PS.lightreaction.photosystem II.biogenesis	9	-0.080029	0.61503	0.90758	-0.336533	0.559679	-0.620331		-0.000729	0.015723	0.050022	-0.007669	0.030393	-0.040465		0.837834	0.077941	0.000721	0.375872	0.117118	0.074693	Cre01.g039300;Cre02.g088200;Cre03.g184550;Cre05.g243800;Cre06.g273700;Cre09.g411200;Cre10.g430150;Cre12.g483700;Cre13.g577850	RB47;RB60;CPLD28;PSB27;HCF136;TEF5;LPA1;RB38;FKB20	0.333333	0	0	0.111111	0.222222	0.222222	1
PS.lightreaction.photosystem II.LHC-II	7	0.205938	0.560893	0.137625	-0.711759	-0.668867	-0.182648		0.001685	0.007885	0.003084	-0.006119	-0.002814	-0.003078		0.657755	0.190219	0.768567	0.072822	0.100399	0.695072	Cre01.g066917;Cre03.g156900;Cre04.g232104;Cre06.g283950;Cre06.g285250;Cre16.g673650;Cre17.g720250	LHCBM1;LHCBM5;LHCBM3;LHCBM4;LHCBM6;LHCB5;LHCB4	0.285714	1	1	0.142857	0	0.428571	0
PS.lightreaction.photosystem II.PSII polypeptide subunits	11	0.05898	0.540536	0.638139	0.68532	0.467824	-0.627353		0.000621	0.015011	0.028725	0.023906	0.02966	-0.038241		0.863239	0.086023	0.03462	0.019943	0.146758	0.038813	Cre02.g107450;Cre03.g198950;Cre05.g243800;Cre06.g261000;Cre07.g328200;Cre08.g362900;Cre08.g372450;Cre09.g396213;Cre12.g509050;Cre12.g517150;Cre12.g550850	ATS2;CGL30;PSB27;PSBR;PSBP6;PSBP4;PSBQ;PSBO;PSBP3;MET16;PSBP1	0.272727	0.181818	0.272727	0.181818	0.181818	0.181818	3
PS.lightreaction.unspecified	21	0.229741	0.789326	0.869895	0.615668	0.236457	-0.106969		0.004623	0.026113	0.047444	0.022379	0.014536	-0.006982		0.316429	2.1e-05	0	0.002967	0.302091	0.644436	Cre01.g051500;Cre02.g111450;Cre02.g119550;Cre02.g141100;Cre02.g143550;Cre03.g145247;Cre03.g146167;Cre03.g182150;Cre03.g199535;Cre06.g251150;Cre06.g256250;Cre07.g340200;Cre09.g388750;Cre09.g393173;Cre09.g394850;Cre09.g404000;Cre10.g433950;Cre12.g519300;Cre13.g583550;Cre16.g655150;Cre16.g665250	ULP1;TEF4;NIP1;CPL23;ELI4;TEF11;TEF10a;TEF8;LHL3;OHP2;TEF14;PGRL1;TEF21;ELI2;TEF24;CPLD59;CURTL2;TEF9;VIPP1;;TEF6	0.428571	0.285714	0.380952	0.333333	0.238095	0.238095	3
PS.lightreaction.unspecified.TEF	10	0.083201	0.742795	0.835094	0.430103	-0.023576	-0.068285		0.00178	0.021342	0.04924	0.019805	-0.001213	-0.003499		0.819253	0.013847	0.002638	0.214729	0.948456	0.851322	Cre02.g111450;Cre03.g145247;Cre03.g146167;Cre03.g182150;Cre06.g256250;Cre07.g340200;Cre09.g388750;Cre09.g394850;Cre12.g519300;Cre16.g665250	TEF4;TEF11;TEF10a;TEF8;TEF14;PGRL1;TEF21;TEF24;TEF9;TEF6	0.4	0.3	0.4	0.3	0.2	0.3	2
PS.photorespiration	12	0.569158	0.646678	0.55074	0.186662	0.829114	0.313589		0.003114	0.024044	0.032003	0.004007	0.034288	0.023384		0.053429	0.023053	0.063496	0.56132	0.000855	0.320919	Cre01.g005150;Cre03.g168700;Cre03.g193750;Cre06.g253350;Cre06.g288700;Cre06.g293950;Cre06.g294650;Cre06.g295450;Cre09.g411900;Cre10.g451950;Cre12.g534800;Cre16.g664550	SGA1;PGP1;GCST;GCSH;GYD1;SHMT2;AGT1;HPR1;SHMT3;AAT1;GCSP;SHMT1	0.416667	0.083333	0.083333	0.083333	0.166667	0.416667	2
redox	52	0.478158	0.655617	0.77826	0.115499	0.298414	-0.040286		0.007254	0.024249	0.04297	0.005399	0.01264	-0.003618		0.000337	0	0	0.414866	0.03165	0.776745	Cre01.g014350;Cre01.g019250;Cre01.g033550;Cre01.g047800;Cre01.g052250;Cre01.g054150;Cre02.g077100;Cre02.g080900;Cre02.g087700;Cre02.g088200;Cre02.g094100;Cre02.g096150;Cre02.g098800;Cre02.g114600;Cre02.g142800;Cre03.g145547;Cre03.g183850;Cre03.g193950;Cre05.g233900;Cre05.g243050;Cre06.g257601;Cre06.g262100;Cre06.g285150;Cre07.g326600;Cre07.g328150;Cre07.g334800;Cre07.g355600;Cre08.g368400;Cre09.g391900;Cre09.g393543;Cre09.g396252;Cre09.g401886;Cre09.g417150;Cre10.g422300;Cre10.g436050;Cre10.g449550;Cre10.g456750;Cre11.g481126;Cre12.g496700;Cre12.g513750;Cre12.g550400;Cre13.g571450;Cre13.g605150;Cre14.g624201;Cre14.g630400;Cre16.g659350;Cre16.g682725;Cre16.g688550;Cre17.g702150;Cre17.g708800;Cre17.g712100;Cre17.g743897	PRX5;GME;PDI2;GRX6;TRXx;NTRC1;GSH1;PRX4;APX1;RB60;NRX1;MSD1;;PRX2;TRXz;CBR1;FDX6;;APX4;TRXF2;PRX1;GSR1;APX2;PDI6;PDI4;FDX4;NTR3;NTR1;TRXH2;HCP2;GSR2;;CAT1;PRX6;FSD1;PRX3;;;TRX17;GRX1;GRX2;;MSD2;;;CYB1;GST2;GSTS1;CCS5;GSH2;;PRX7	0.326923	0.365385	0.403846	0.423077	0.403846	0.134615	4
redox.ascorbate and glutathione	17	0.637122	0.548166	0.50095	0.117941	0.093129	-0.11737		0.018661	0.020851	0.037175	0.005879	0.003956	-0.009979		0.005946	0.022714	0.040526	0.652117	0.722211	0.653702	Cre01.g019250;Cre02.g077100;Cre02.g087700;Cre05.g233900;Cre06.g262100;Cre06.g285150;Cre08.g368400;Cre09.g396252;Cre09.g401886;Cre10.g456750;Cre13.g571450;Cre14.g630400;Cre16.g659350;Cre16.g682725;Cre16.g688550;Cre17.g708800;Cre17.g712100	GME;GSH1;APX1;APX4;GSR1;APX2;NTR1;GSR2;;;;;CYB1;GST2;GSTS1;GSH2;	0.176471	0.294118	0.294118	0.588235	0.411765	0.058824	3
redox.ascorbate and glutathione.ascorbate	8	0.706026	0.660592	0.438194	-0.030003	-0.302907	-0.420705		0.016466	0.0318	0.037779	-0.002254	-0.012075	-0.031483		0.050333	0.074555	0.277502	0.943779	0.465833	0.299314	Cre01.g019250;Cre02.g087700;Cre05.g233900;Cre06.g285150;Cre09.g401886;Cre10.g456750;Cre14.g630400;Cre17.g712100	GME;APX1;APX4;APX2;;;;	0.25	0.5	0.375	0.375	0.25	0	0
redox.ascorbate and glutathione.glutathione	7	0.22177	0.756333	0.526742	0.45383	-0.354315	-0.184304		0.003997	0.014395	0.024574	0.026051	-0.012595	-0.01308		0.632701	0.049121	0.22448	0.30638	0.43553	0.692403	Cre02.g077100;Cre06.g262100;Cre08.g368400;Cre09.g396252;Cre16.g682725;Cre16.g688550;Cre17.g708800	GSH1;GSR1;NTR1;GSR2;GST2;GSTS1;GSH2	0	0	0.142857	0.714286	0.428571	0	1
redox.misc	6	0.206082	0.711657	0.901929	0.718546	0.72928	-0.118754		0.002381	0.015029	0.035953	0.035824	0.016704	-0.006904		0.695253	0.112726	0.013955	0.107677	0.100014	0.822706	Cre03.g145547;Cre03.g183850;Cre07.g334800;Cre09.g393543;Cre11.g481126;Cre16.g659350	CBR1;FDX6;FDX4;HCP2;;CYB1	0.166667	0.166667	0.5	0.333333	0.333333	0	1
redox.peroxiredoxin	7	0.634952	0.750653	0.913933	0.009409	0.47608	0.36293		0.008284	0.022308	0.02571	0.000228	0.031867	0.054766		0.125502	0.051861	0.003983	0.984028	0.28017	0.423634	Cre01.g014350;Cre02.g080900;Cre02.g114600;Cre06.g257601;Cre10.g422300;Cre10.g449550;Cre17.g743897	PRX5;PRX4;PRX2;PRX1;PRX6;PRX3;PRX7	0.571429	0.571429	0.571429	0.571429	0.428571	0	1
redox.thioredoxin	16	0.542218	0.674254	0.832198	-0.193684	0.535876	0.120025		0.007116	0.040053	0.061592	-0.010297	0.039643	0.013026		0.03002	0.004176	6.4e-05	0.472301	0.032391	0.657939	Cre01.g033550;Cre01.g052250;Cre01.g054150;Cre02.g088200;Cre02.g094100;Cre02.g098800;Cre02.g142800;Cre03.g193950;Cre05.g243050;Cre07.g326600;Cre07.g328150;Cre07.g355600;Cre09.g391900;Cre12.g496700;Cre14.g624201;Cre17.g702150	PDI2;TRXx;NTRC1;RB60;NRX1;;TRXz;;TRXF2;PDI6;PDI4;NTR3;TRXH2;TRX17;;CCS5	0.375	0.375	0.4375	0.3125	0.5625	0.25	4
RNA	101	0.137263	0.577199	0.646379	0.220092	0.442132	0.180672		0.002279	0.019664	0.044467	0.009448	0.030669	0.021287		0.171062	0	0	0.026997	4e-06	0.0706	Cre01.g014050;Cre01.g016050;Cre01.g021600;Cre01.g026450;Cre01.g028200;Cre01.g038650;Cre01.g038850;Cre01.g039300;Cre01.g041100;Cre01.g046652;Cre02.g074511;Cre02.g077300;Cre02.g079400;Cre02.g107850;Cre03.g148950;Cre03.g149250;Cre03.g158750;Cre03.g162150;Cre03.g169150;Cre03.g173350;Cre03.g177200;Cre03.g180800;Cre03.g199535;Cre03.g200250;Cre03.g208100;Cre03.g213537;Cre04.g214501;Cre04.g227350;Cre05.g234652;Cre05.g247600;Cre06.g250800;Cre06.g261450;Cre06.g275100;Cre06.g278239;Cre06.g283200;Cre06.g300750;Cre06.g307450;Cre07.g313302;Cre07.g321200;Cre07.g326950;Cre07.g330300;Cre07.g339250;Cre08.g364650;Cre08.g372800;Cre08.g385200;Cre09.g387393;Cre09.g391949;Cre09.g392350;Cre09.g393358;Cre09.g393728;Cre09.g394399;Cre09.g408200;Cre09.g409350;Cre09.g409500;Cre10.g427700;Cre10.g428200;Cre10.g435800;Cre10.g439550;Cre10.g441400;Cre10.g462250;Cre11.g477850;Cre12.g494100;Cre12.g498450;Cre12.g501050;Cre12.g502200;Cre12.g508150;Cre12.g515850;Cre12.g524500;Cre12.g525200;Cre12.g528950;Cre12.g529600;Cre12.g539100;Cre12.g540076;Cre12.g560300;Cre13.g566050;Cre13.g566700;Cre13.g583550;Cre13.g586916;Cre14.g615000;Cre14.g628100;Cre14.g631900;Cre14.g632950;Cre16.g651550;Cre16.g662702;Cre16.g665400;Cre16.g669650;Cre16.g670300;Cre16.g671900;Cre16.g672300;Cre16.g672750;Cre16.g674250;Cre16.g674300;Cre16.g679600;Cre16.g692901;Cre17.g702200;Cre17.g719000;Cre17.g724200;Cre17.g725301;Cre17.g727700;Cre17.g729150;Cre17.g741850	;PRP8;HEL1;SRS1;HEL6;SRS2;;RB47;HLM3;;;NOP1;;MOB1;CGL43;ICL2;HEL14;;;ANK22;CRB3;HDA16;LHL3;ICL3;RNB1;;PNP1;CCR4;;UBC2;CRB1;;;SRS7;;;SPL1;;;;;;;;SMP3;;;CGLD37;;;;SRS4;RLI1;;HEL47;;CSP41B;;NOP58;REF1;TXC1;;;ALD6;;;PCN1;RMT2;NOP56;PUF1;RPA1;HEL57;;;SMP2;;VIPP1;SRS6;;SPL7;;NOT1;MTT1;;SMP9;;PRP39;PIN4;;;SRS10;FAP269;;;ANK29;UAP56;LAL1;;HEL65;;HNR1	0.108911	0.079208	0.118812	0.346535	0.712871	0.09901	4
RNA.processing	34	0.167941	0.392161	0.360543	-0.116643	0.48673	0.099056		0.004205	0.018742	0.028449	-0.00817	0.030471	0.009923		0.342419	0.021797	0.036197	0.511214	0.003511	0.577282	Cre01.g016050;Cre01.g021600;Cre01.g026450;Cre01.g028200;Cre01.g038650;Cre01.g039300;Cre02.g077300;Cre03.g158750;Cre03.g208100;Cre04.g214501;Cre06.g278239;Cre06.g300750;Cre06.g307450;Cre07.g339250;Cre08.g372800;Cre08.g385200;Cre09.g391949;Cre09.g408200;Cre10.g427700;Cre12.g494100;Cre12.g501050;Cre12.g539100;Cre13.g566050;Cre13.g566700;Cre13.g586916;Cre14.g628100;Cre14.g631900;Cre16.g665400;Cre16.g669650;Cre16.g670300;Cre16.g674250;Cre16.g679600;Cre17.g719000;Cre17.g727700	PRP8;HEL1;SRS1;HEL6;SRS2;RB47;NOP1;HEL14;RNB1;PNP1;SRS7;;SPL1;;;SMP3;;SRS4;HEL47;;ALD6;HEL57;SMP2;;SRS6;SPL7;;SMP9;;PRP39;SRS10;;UAP56;HEL65	0	0	0.029412	0.323529	0.764706	0.058824	3
RNA.processing.RNA helicase	7	0.365117	0.70586	0.530947	-0.814551	0.78406	-0.113169		0.003689	0.028425	0.028366	-0.037333	0.057244	-0.006888		0.420635	0.076337	0.220116	0.025671	0.036907	0.809106	Cre01.g021600;Cre01.g028200;Cre03.g158750;Cre10.g427700;Cre12.g539100;Cre17.g719000;Cre17.g727700	HEL1;HEL6;HEL14;HEL47;HEL57;UAP56;HEL65	0	0	0	0.285714	0.857143	0	2
RNA.processing.splicing	15	0.198319	0.14478	0.369552	-0.229314	0.050293	-0.150529		0.005765	0.007751	0.03308	-0.01485	0.002779	-0.015125		0.478611	0.606686	0.1752	0.411008	0.858726	0.592314	Cre01.g016050;Cre01.g026450;Cre01.g038650;Cre06.g278239;Cre06.g300750;Cre06.g307450;Cre08.g372800;Cre09.g391949;Cre09.g408200;Cre12.g494100;Cre13.g566700;Cre13.g586916;Cre14.g628100;Cre16.g670300;Cre16.g674250	PRP8;SRS1;SRS2;SRS7;;SPL1;;;SRS4;;;SRS6;SPL7;PRP39;SRS10	0	0	0	0.333333	0.8	0.066667	0
RNA.regulation of transcription	40	0.037249	0.560109	0.672031	0.51556	0.476026	0.236581		0.000681	0.017755	0.042703	0.022357	0.039389	0.03252		0.819499	0.000171	2e-06	0.000663	0.001904	0.141621	Cre01.g014050;Cre01.g041100;Cre02.g107850;Cre03.g149250;Cre03.g162150;Cre03.g173350;Cre03.g180800;Cre03.g199535;Cre03.g200250;Cre03.g213537;Cre04.g227350;Cre06.g261450;Cre06.g283200;Cre07.g321200;Cre07.g339250;Cre09.g387393;Cre09.g393358;Cre09.g393728;Cre09.g394399;Cre09.g409500;Cre10.g435800;Cre10.g439550;Cre10.g441400;Cre11.g477850;Cre12.g498450;Cre12.g502200;Cre12.g508150;Cre12.g515850;Cre12.g524500;Cre12.g525200;Cre12.g540076;Cre13.g583550;Cre14.g615000;Cre14.g632950;Cre16.g651550;Cre16.g671900;Cre16.g672300;Cre16.g674300;Cre17.g702200;Cre17.g724200	;HLM3;MOB1;ICL2;;ANK22;HDA16;LHL3;ICL3;;CCR4;;;;;;;;;;CSP41B;;NOP58;TXC1;;;;PCN1;RMT2;NOP56;;VIPP1;;NOT1;MTT1;PIN4;;FAP269;ANK29;LAL1	0.175	0.15	0.2	0.5	0.775	0.125	4
RNA.regulation of transcription.putative transcription regulator	11	0.142013	0.662449	0.51511	0.64332	0.157667	0.495258		0.002627	0.023466	0.031213	0.055866	0.017503	0.148082		0.677027	0.026348	0.104904	0.032723	0.643368	0.121385	Cre03.g180800;Cre03.g213537;Cre04.g227350;Cre07.g339250;Cre09.g409500;Cre10.g441400;Cre12.g515850;Cre12.g525200;Cre14.g615000;Cre14.g632950;Cre16.g651550	HDA16;;CCR4;;;NOP58;PCN1;NOP56;;NOT1;MTT1	0	0.090909	0.090909	0.363636	0.909091	0.090909	2
RNA.regulation of transcription.unclassified	11	0.237728	0.592283	0.884299	0.521782	0.703057	0.283144		0.003975	0.014833	0.049059	0.014073	0.037498	0.049031		0.481496	0.054867	0.000301	0.099711	0.015807	0.398837	Cre01.g014050;Cre02.g107850;Cre03.g149250;Cre03.g199535;Cre03.g200250;Cre09.g394399;Cre10.g435800;Cre10.g439550;Cre12.g498450;Cre13.g583550;Cre17.g724200	;MOB1;ICL2;LHL3;ICL3;;CSP41B;;;VIPP1;LAL1	0.454545	0.272727	0.363636	0.545455	0.727273	0.090909	2
RNA.RNA binding	26	0.246918	0.762248	0.765268	-0.089661	0.355705	0.035044		0.002717	0.02035	0.04761	-0.002636	0.016284	0.002967		0.223963	6e-06	5e-06	0.663145	0.074523	0.865047	Cre01.g038650;Cre01.g038850;Cre01.g046652;Cre02.g074511;Cre02.g079400;Cre03.g148950;Cre03.g169150;Cre03.g177200;Cre05.g247600;Cre06.g250800;Cre06.g275100;Cre07.g326950;Cre07.g330300;Cre08.g364650;Cre09.g392350;Cre10.g428200;Cre10.g462250;Cre12.g528950;Cre12.g560300;Cre14.g628100;Cre16.g662702;Cre16.g672750;Cre17.g724200;Cre17.g725301;Cre17.g729150;Cre17.g741850	SRS2;;;;;CGL43;;CRB3;UBC2;CRB1;;;;;CGLD37;;REF1;PUF1;;SPL7;;;LAL1;;;HNR1	0.115385	0.076923	0.115385	0.230769	0.576923	0.038462	2
S-assimilation	6	-0.515402	0.105923	-0.287383	0.367957	0.719124	-0.891397		-0.005719	0.00114	-0.00657	0.033998	0.031503	-0.056247		0.295352	0.841709	0.580793	0.472974	0.107258	0.017052	Cre02.g107450;Cre03.g203850;Cre06.g257000;Cre08.g365692;Cre12.g517150;Cre16.g677500	ATS2;ATS1;SULP3;SIR4;MET16;APK1	0	0	0	0.666667	0.833333	0	1
secondary metabolism	32	0.247884	0.530518	0.711431	0.436469	0.072688	-0.166031		0.003719	0.021866	0.040764	0.013177	0.002953	-0.01519		0.171338	0.001787	5e-06	0.012508	0.692584	0.363788	Cre01.g004500;Cre01.g050950;Cre02.g095092;Cre02.g145050;Cre03.g207700;Cre05.g245900;Cre06.g252650;Cre07.g314150;Cre07.g325400;Cre07.g353450;Cre07.g356350;Cre08.g372950;Cre08.g373100;Cre08.g381702;Cre09.g393400;Cre12.g484200;Cre12.g490350;Cre12.g497700;Cre12.g500150;Cre12.g503550;Cre12.g509650;Cre12.g517100;Cre12.g519100;Cre12.g546050;Cre12.g560900;Cre13.g565650;Cre13.g605650;Cre14.g625450;Cre16.g651923;Cre16.g674950;Cre16.g683550;Cre17.g722150	LEU1;GGR1;PSY1;CMK1;FPS1;BCA2;LEU1S;ZDS1;LEU3;ACS3;DXS1;IDS1;CYP97C3;;VTE4;GGPS;HDS1;SNE8;ALD5;MEC1;PDS1;;ACC1;DXR1;AOF7;;ALD7;VTE3;;;;PKS3	0.34375	0.21875	0.15625	0.1875	0.1875	0.15625	3
secondary metabolism.isoprenoids	19	0.40396	0.355348	0.614975	0.547459	-0.178769	-0.301547		0.010156	0.017794	0.037012	0.018126	-0.011811	-0.04005		0.086295	0.135436	0.005075	0.015259	0.464008	0.209611	Cre01.g050950;Cre02.g095092;Cre02.g145050;Cre03.g207700;Cre07.g314150;Cre07.g356350;Cre08.g372950;Cre08.g373100;Cre09.g393400;Cre12.g484200;Cre12.g490350;Cre12.g503550;Cre12.g509650;Cre12.g546050;Cre12.g560900;Cre13.g565650;Cre14.g625450;Cre16.g651923;Cre16.g674950	GGR1;PSY1;CMK1;FPS1;ZDS1;DXS1;IDS1;CYP97C3;VTE4;GGPS;HDS1;MEC1;PDS1;DXR1;AOF7;;VTE3;;	0.421053	0.210526	0.105263	0.157895	0.052632	0.263158	2
secondary metabolism.isoprenoids.carotenoids	7	0.904415	0.622815	0.851501	0.560361	-0.737114	-0.796127		0.045885	0.027456	0.050606	0.027689	-0.054813	-0.117053		0.00515	0.135186	0.015042	0.190732	0.058722	0.032188	Cre02.g095092;Cre07.g314150;Cre08.g373100;Cre12.g509650;Cre12.g560900;Cre16.g651923;Cre16.g674950	PSY1;ZDS1;CYP97C3;PDS1;AOF7;;	0.285714	0.285714	0.285714	0.142857	0	0.142857	3
secondary metabolism.isoprenoids.non-mevalonate pathway	9	0.235033	0.205163	0.46808	0.416844	-0.679494	0.475546		0.007674	0.012833	0.033251	0.00876	-0.039669	0.060511		0.542692	0.596429	0.203832	0.264362	0.044085	0.195727	Cre01.g050950;Cre02.g145050;Cre07.g356350;Cre08.g372950;Cre12.g484200;Cre12.g490350;Cre12.g503550;Cre12.g546050;Cre13.g565650	GGR1;CMK1;DXS1;IDS1;GGPS;HDS1;MEC1;DXR1;	0.666667	0.111111	0	0	0	0.444444	1
signalling	60	0.204329	0.436405	0.643054	0.197705	0.350047	-0.023623		0.004281	0.020314	0.047708	0.009099	0.019716	-0.002188		0.117348	0.000491	0	0.129978	0.006111	0.857815	Cre01.g002500;Cre01.g030800;Cre01.g038400;Cre01.g044600;Cre03.g150300;Cre03.g165000;Cre03.g178150;Cre03.g189250;Cre03.g191050;Cre03.g199000;Cre05.g244800;Cre05.g245550;Cre05.g245950;Cre06.g252200;Cre06.g252450;Cre06.g257500;Cre06.g260950;Cre06.g262850;Cre06.g269050;Cre06.g274650;Cre06.g275100;Cre06.g278222;Cre06.g284750;Cre06.g302750;Cre06.g311900;Cre07.g328900;Cre07.g342350;Cre07.g357350;Cre08.g375200;Cre08.g382800;Cre09.g388467;Cre09.g388750;Cre09.g388850;Cre09.g390763;Cre09.g394450;Cre10.g457700;Cre10.g459500;Cre11.g467647;Cre11.g467755;Cre11.g468300;Cre11.g478240;Cre11.g479250;Cre12.g499350;Cre12.g508900;Cre12.g517400;Cre12.g533050;Cre12.g559250;Cre12.g560150;Cre13.g562150;Cre13.g571700;Cre13.g607300;Cre14.g616600;Cre15.g639150;Cre16.g665364;Cre16.g671100;Cre16.g674964;Cre16.g681238;Cre17.g705000;Cre17.g725350;Cre17.g745697	COP1;CSN2;CRT2;;CAM8;;CAM1;RAB11;RAN1;PHOT1;;PIK1;DRP1;TOC34;;FTT2;;RAB23;TIC62;NUOAF4;;;EFG3;;RAB7;CDPK9;PDE14;GLB1;;;GDI1;TEF21;FAP329;FAP354;RBP1;;NGB1;;;SAR1;;;EFH7;MAPK6;RAB5;;FTT1;FAP353;;;FAP352;FZL;;;;;;FAP223;GLC2B;	0.083333	0.05	0.133333	0.5	0.7	0.133333	3
signalling.calcium	15	0.407046	0.340486	0.419463	0.264655	0.55614	-0.113054		0.011335	0.01519	0.03417	0.012142	0.032898	-0.011105		0.132113	0.214305	0.119602	0.340475	0.031329	0.688302	Cre01.g038400;Cre01.g044600;Cre03.g150300;Cre03.g178150;Cre06.g260950;Cre07.g328900;Cre08.g382800;Cre09.g388850;Cre10.g457700;Cre12.g499350;Cre13.g571700;Cre15.g639150;Cre16.g665364;Cre17.g705000;Cre17.g725350	CRT2;;CAM8;CAM1;;CDPK9;;FAP329;;EFH7;;;;FAP223;GLC2B	0.066667	0.066667	0.133333	0.666667	0.8	0.266667	1
signalling.G-proteins	25	0.181096	0.60771	0.778595	0.081361	0.28361	-0.139107		0.002471	0.026329	0.062317	0.004961	0.017126	-0.011257		0.386314	0.001272	5e-06	0.699036	0.169488	0.507227	Cre03.g165000;Cre03.g189250;Cre03.g191050;Cre05.g245950;Cre06.g252200;Cre06.g252450;Cre06.g262850;Cre06.g275100;Cre06.g278222;Cre06.g284750;Cre06.g311900;Cre08.g375200;Cre09.g388467;Cre09.g390763;Cre09.g394450;Cre10.g459500;Cre11.g468300;Cre11.g479250;Cre12.g517400;Cre12.g533050;Cre12.g560150;Cre13.g562150;Cre14.g616600;Cre16.g674964;Cre16.g681238	;RAB11;RAN1;DRP1;TOC34;;RAB23;;;EFG3;RAB7;;GDI1;FAP354;RBP1;NGB1;SAR1;;RAB5;;FAP353;;FZL;;	0.04	0.08	0.16	0.44	0.8	0.08	2
signalling.light	10	0.275644	0.48911	0.539499	0.531725	0.386315	0.084334		0.011512	0.05306	0.037514	0.016043	0.023347	0.00917		0.440791	0.151383	0.107511	0.113678	0.270162	0.816825	Cre01.g002500;Cre01.g030800;Cre03.g199000;Cre05.g244800;Cre06.g269050;Cre06.g274650;Cre11.g467647;Cre11.g467755;Cre11.g478240;Cre16.g671100	COP1;CSN2;PHOT1;;TIC62;NUOAF4;;;;	0.3	0	0	0.4	0.5	0	0
stress	20	0.7341	0.626564	0.789239	-0.313944	0.488011	-0.029946		0.006051	0.023641	0.051797	-0.009594	0.0152	-0.003738		0.000229	0.003116	3.5e-05	0.177666	0.02904	0.900264	Cre02.g080650;Cre02.g080700;Cre03.g189950;Cre06.g250100;Cre07.g330100;Cre08.g372100;Cre09.g386750;Cre09.g393200;Cre10.g465550;Cre11.g467575;Cre12.g498450;Cre12.g507650;Cre12.g514850;Cre12.g533351;Cre13.g570350;Cre15.g638400;Cre16.g657850;Cre16.g677000;Cre17.g701500;Cre17.g745697	HSP90B;BIP1;HOP;HSP70B;GTR25;HSP70A;HSP90A;HSP70C;CLPD1;CLPB4;;CDJ1;HSP90C;CLPB5;AKC4;USPA;SEC63;HSP70E;DNJ1;	0.6	0.2	0.45	0.45	0.8	0.25	4
stress.abiotic	18	0.71236	0.591637	0.754167	-0.314178	0.499158	-0.234886		0.006018	0.021491	0.05021	-0.00912	0.014564	-0.024895		0.00091	0.0097	0.0003	0.204191	0.034954	0.348136	Cre02.g080650;Cre02.g080700;Cre06.g250100;Cre07.g330100;Cre08.g372100;Cre09.g386750;Cre09.g393200;Cre10.g465550;Cre11.g467575;Cre12.g498450;Cre12.g507650;Cre12.g514850;Cre12.g533351;Cre13.g570350;Cre15.g638400;Cre16.g657850;Cre16.g677000;Cre17.g701500	HSP90B;BIP1;HSP70B;GTR25;HSP70A;HSP90A;HSP70C;CLPD1;CLPB4;;CDJ1;HSP90C;CLPB5;AKC4;USPA;SEC63;HSP70E;DNJ1	0.611111	0.222222	0.444444	0.444444	0.833333	0.222222	4
stress.abiotic.heat	15	0.687361	0.499882	0.77237	-0.614751	0.532696	-0.31573		0.005776	0.021064	0.05127	-0.016058	0.014258	-0.033998		0.004633	0.057767	0.000739	0.014737	0.040909	0.251645	Cre02.g080650;Cre02.g080700;Cre06.g250100;Cre08.g372100;Cre09.g386750;Cre09.g393200;Cre10.g465550;Cre11.g467575;Cre12.g507650;Cre12.g514850;Cre12.g533351;Cre15.g638400;Cre16.g657850;Cre16.g677000;Cre17.g701500	HSP90B;BIP1;HSP70B;HSP70A;HSP90A;HSP70C;CLPD1;CLPB4;CDJ1;HSP90C;CLPB5;USPA;SEC63;HSP70E;DNJ1	0.733333	0.266667	0.533333	0.4	0.866667	0.2	4
TCA / organic transformation	35	0.170247	0.673734	0.896188	0.872439	0.732057	-0.054361		0.002965	0.016395	0.040605	0.026347	0.051285	-0.004301		0.328184	9e-06	0	0	1e-06	0.756444	Cre01.g016514;Cre01.g020350;Cre01.g042750;Cre02.g088600;Cre02.g099850;Cre02.g143250;Cre02.g145800;Cre03.g158900;Cre03.g193850;Cre03.g194200;Cre03.g194850;Cre04.g214500;Cre04.g223100;Cre05.g241850;Cre06.g251400;Cre06.g252550;Cre06.g254400;Cre06.g258700;Cre06.g264200;Cre06.g268750;Cre07.g337650;Cre08.g381702;Cre09.g386735;Cre09.g410700;Cre09.g415700;Cre10.g423250;Cre12.g483950;Cre12.g514750;Cre12.g537200;Cre13.g607350;Cre14.g619133;Cre16.g677026;Cre17.g703700;Cre17.g728800;Cre18.g749847	;SDH3;ACH1;ACLB1;PDC2;IDH2;MDN3;DLA2;SCLA1;PDH2;MDN1;IDH3;CAH1;ACLA1;MME6;DLA3;FUM1;PYC1;SDH2;MME1;PDC1;;DLA1;MDN5;CAH3;MDN2;MDN4;CIS1;OGD1;CAH7;SDH1;PDH1;SCLB1;IDH1;DLD1	0.114286	0.257143	0.428571	0.628571	0.428571	0.142857	4
TCA / organic transformation.other organic acid transformations	11	0.556963	0.787954	0.959388	-0.034716	-0.624863	0.094655		0.00939	0.025724	0.054216	-0.002904	-0.02795	0.005736		0.075108	0.003972	3e-06	0.919288	0.039829	0.781911	Cre02.g088600;Cre02.g143250;Cre02.g145800;Cre03.g194850;Cre05.g241850;Cre06.g251400;Cre06.g268750;Cre08.g381702;Cre09.g410700;Cre10.g423250;Cre17.g728800	ACLB1;IDH2;MDN3;MDN1;ACLA1;MME6;MME1;;MDN5;MDN2;IDH1	0.181818	0.272727	0.545455	0.727273	0.363636	0.181818	3
TCA / organic transformation.TCA	23	0.70437	0.625551	0.893808	0.695826	0.29476	0.22599		0.010023	0.016068	0.042111	0.023405	0.024278	0.012475		0.000176	0.001412	0	0.000227	0.172144	0.2998	Cre01.g016514;Cre01.g020350;Cre01.g042750;Cre02.g099850;Cre03.g158900;Cre03.g193850;Cre03.g194200;Cre03.g194850;Cre04.g214500;Cre06.g252550;Cre06.g254400;Cre06.g264200;Cre07.g337650;Cre09.g386735;Cre10.g423250;Cre12.g483950;Cre12.g514750;Cre12.g537200;Cre14.g619133;Cre16.g677026;Cre17.g703700;Cre17.g728800;Cre18.g749847	;SDH3;ACH1;PDC2;DLA2;SCLA1;PDH2;MDN1;IDH3;DLA3;FUM1;SDH2;PDC1;DLA1;MDN2;MDN4;CIS1;OGD1;SDH1;PDH1;SCLB1;IDH1;DLD1	0.130435	0.304348	0.478261	0.652174	0.478261	0.130435	4
TCA / organic transformation.TCA.pyruvate DH	9	0.533417	0.427117	0.803574	0.855356	0.924164	0.474783		0.007954	0.015265	0.049737	0.01903	0.073507	0.021361		0.139153	0.251544	0.009073	0.00328	0.000367	0.196547	Cre01.g016514;Cre02.g099850;Cre03.g158900;Cre03.g194200;Cre06.g252550;Cre07.g337650;Cre09.g386735;Cre16.g677026;Cre18.g749847	;PDC2;DLA2;PDH2;DLA3;PDC1;DLA1;PDH1;DLD1	0.222222	0	0.111111	0.333333	0.444444	0.222222	3
tetrapyrrole synthesis	25	0.310818	0.718994	0.85727	0.407629	0.137255	0.02796		0.004899	0.023152	0.050631	0.012706	0.010601	0.002014		0.130465	5.1e-05	0	0.043112	0.512952	0.894455	Cre01.g015350;Cre01.g042800;Cre02.g073700;Cre02.g076300;Cre02.g085450;Cre02.g091050;Cre03.g158000;Cre05.g242000;Cre05.g246800;Cre06.g294750;Cre06.g306300;Cre07.g325500;Cre07.g339750;Cre07.g342150;Cre07.g346050;Cre09.g396300;Cre09.g409100;Cre10.g423500;Cre10.g439400;Cre11.g467547;Cre11.g467700;Cre12.g498550;Cre12.g510050;Cre12.g510800;Cre16.g663900	POR1;DVR1;UROD3;UROD2;CPX1;ALAD;GSA1;CHLD;GUN4;CHLG;CHLI1;CHLH1;HEM2;HEMA1;CRD1;PPX1;UROS1;HMO1;GAT1;;UROD1;CHLM;CTH1;CHLI2;PBGD1	0.48	0.16	0.12	0.04	0.12	0.28	3
tetrapyrrole synthesis.glu-tRNA synthetase	6	0.833642	0.286884	0.101705	0.553282	0.915042	0.55443		0.006618	0.011612	0.004188	0.006171	0.058841	0.008831		0.039211	0.58148	0.847968	0.254763	0.01052	0.253569	Cre05.g242000;Cre06.g306300;Cre07.g325500;Cre10.g439400;Cre11.g467547;Cre12.g510800	CHLD;CHLI1;CHLH1;GAT1;;CHLI2	0.5	0	0	0	0.166667	0.166667	2
transport	49	0.250263	0.569861	0.517978	0.306728	0.198851	0.078158		0.002843	0.021231	0.032341	0.012864	0.009698	0.007114		0.082859	1.9e-05	0.000138	0.032062	0.170766	0.593479	Cre01.g013700;Cre01.g027800;Cre01.g034950;Cre01.g045550;Cre01.g047800;Cre02.g076350;Cre02.g094250;Cre03.g171350;Cre03.g172300;Cre03.g176250;Cre03.g204800;Cre04.g220200;Cre04.g220350;Cre04.g222700;Cre05.g241100;Cre05.g241950;Cre05.g242350;Cre06.g250250;Cre06.g273750;Cre06.g278168;Cre07.g335400;Cre07.g339700;Cre08.g358526;Cre09.g386650;Cre09.g388850;Cre09.g392467;Cre09.g394436;Cre09.g402500;Cre09.g405050;Cre09.g410050;Cre10.g424450;Cre10.g446550;Cre10.g459200;Cre10.g461050;Cre11.g467781;Cre11.g468550;Cre12.g513950;Cre12.g549300;Cre13.g570350;Cre14.g615950;Cre15.g637761;Cre15.g641200;Cre16.g652100;Cre16.g662600;Cre16.g672650;Cre16.g675602;Cre16.g688850;Cre17.g734500;Cre17.g734612	VDAC1;ATPVH;;;GRX6;ATPVB;;SEC61A;MPC5;ATPVD1;RTA2;;ATPVA3;;;VDAC2;;ATPVC;SABC;;;SUFC;AAA1;ANT1;FAP329;ATX1;;ATPVA2;ATPVD2;;TOM40;ATPVF;PMA2;ATPVA1;FAP151;ATPVG;SUFD;MIP1;AKC4;;;MCP28;MAP2;LCI11C;MCP14;;HPT2;ATPVE;MRP2	0.183673	0.163265	0.285714	0.44898	0.510204	0.326531	3
transport.ABC transporters and multidrug resistance systems	11	0.09355	0.267018	0.277902	-0.116275	0.291655	0.03138		0.000428	0.006965	0.013849	-0.003365	0.015401	0.001289		0.784406	0.427344	0.407999	0.733515	0.384183	0.927026	Cre01.g034950;Cre04.g222700;Cre06.g273750;Cre07.g335400;Cre07.g339700;Cre11.g467781;Cre12.g513950;Cre13.g570350;Cre14.g615950;Cre15.g637761;Cre17.g734612	;;SABC;;SUFC;FAP151;SUFD;AKC4;;;MRP2	0.272727	0.090909	0.090909	0.090909	0.454545	0.272727	0
transport.metabolite transporters at the mitochondrial membrane	8	0.743242	0.792205	0.886435	0.289667	0.097241	0.90415		0.014629	0.03919	0.066474	0.021581	0.004368	0.094871		0.034586	0.01908	0.003357	0.48649	0.81882	0.002046	Cre02.g094250;Cre03.g172300;Cre05.g241950;Cre08.g358526;Cre09.g386650;Cre10.g424450;Cre15.g641200;Cre16.g672650	;MPC5;VDAC2;AAA1;ANT1;TOM40;MCP28;MCP14	0.125	0.75	0.625	0.625	0.375	0.5	4
transport.p- and v-ATPases	13	0.136607	0.683384	0.619564	0.565121	0.080485	-0.137062		0.003768	0.024076	0.019527	0.026905	0.00358	-0.033931		0.656313	0.010022	0.023921	0.044164	0.793803	0.655231	Cre01.g027800;Cre02.g076350;Cre03.g176250;Cre04.g220350;Cre06.g250250;Cre09.g402500;Cre09.g405050;Cre09.g410050;Cre10.g446550;Cre10.g459200;Cre10.g461050;Cre11.g468550;Cre17.g734500	ATPVH;ATPVB;ATPVD1;ATPVA3;ATPVC;ATPVA2;ATPVD2;;ATPVF;PMA2;ATPVA1;ATPVG;ATPVE	0.153846	0.076923	0.307692	0.769231	0.846154	0.615385	3
transport.p- and v-ATPases.H+-transporting two-sector ATPase	7	-0.365744	0.233982	0.264933	0.7007	0.074348	0.095838		-0.037059	0.007908	0.02086	0.045753	0.006867	0.027771		0.419776	0.613564	0.565853	0.079484	0.874131	0.838046	Cre01.g027800;Cre02.g076350;Cre03.g176250;Cre09.g405050;Cre10.g446550;Cre10.g461050;Cre17.g734500	ATPVH;ATPVB;ATPVD1;ATPVD2;ATPVF;ATPVA1;ATPVE	0	0	0.285714	0.714286	0.857143	0.571429	0
	322	0.158354	0.666881	0.792292	0.432116	0.139963	-0.015952		0.00306	0.022813	0.051111	0.023863	0.008298	-0.001645		0.004392	0	0	0	0.011932	0.775527									5

### Sheet: 40C
term	termcount	rHs1	rHs2	rHs3	rRe1	rRe2	rRe3	blank	slopeHs1	slopeHs2	slopeHs3	slopeRe1	slopeRe2	slopeRe3	blank2	rPvalHs	rPvalHs2	rPvalHs3	rPvalRe1	rPvalRe2	rPvalRe3	identifier	synonym	posRatioHS1	posRatioHS2	posRatioHS3	posRatioRe1	posRatioRe2	posRatioRe3	isAnySig
amino acid metabolism	74	0.097257	0.583442	0.589312	0.1317	0.374942	0.087315		0.00081	0.011281	0.029241	0.003322	0.01113	0.004565		0.40974	0	0	0.263344	0.000997	0.45946	Cre01.g004300;Cre01.g004500;Cre01.g005150;Cre01.g015000;Cre01.g021251;Cre01.g050100;Cre01.g055453;Cre01.g061077;Cre02.g077350;Cre02.g097900;Cre02.g107300;Cre02.g109550;Cre02.g146250;Cre02.g147302;Cre03.g144627;Cre03.g145747;Cre03.g146187;Cre03.g146527;Cre03.g154550;Cre03.g161400;Cre03.g172850;Cre03.g180750;Cre03.g181300;Cre03.g193750;Cre03.g204250;Cre03.g206600;Cre05.g237400;Cre05.g245900;Cre06.g250200;Cre06.g250902;Cre06.g252650;Cre06.g257950;Cre06.g258700;Cre06.g258733;Cre06.g261800;Cre06.g278148;Cre06.g278163;Cre06.g294650;Cre06.g295450;Cre06.g306601;Cre06.g308500;Cre07.g325400;Cre07.g331550;Cre07.g344400;Cre07.g344550;Cre08.g359350;Cre08.g368950;Cre08.g380201;Cre09.g386758;Cre09.g387726;Cre09.g389689;Cre09.g410650;Cre09.g416050;Cre10.g434750;Cre10.g436350;Cre10.g451900;Cre10.g451950;Cre11.g481500;Cre12.g489700;Cre12.g528700;Cre12.g534800;Cre13.g602350;Cre13.g607050;Cre14.g627850;Cre16.g672385;Cre16.g673550;Cre16.g675650;Cre16.g685550;Cre16.g694850;Cre16.g695100;Cre17.g723650;Cre17.g726750;Cre17.g734200;Cre18.g749447	ASN1;LEU1;SGA1;NAGK1;ARG7;DPD1;ALS2;CGL93;HDH1;AST3;DPS1;HSD1;NFS1;;CGS1;;;GSD1;PCR1;MAA7;OASTL3;METE;SHKG1;GCST;SAH1;AAD1;DAE1;BCA2;METM;METH;LEU1S;AST4;PYC1;LEU2;PRD1;;ARG9;AGT1;HPR1;ANS1;CMP2;LEU3;PST1;;;CARB1;DHQS;SHKD1;ALS1;AST1;ASD1;HIS1;AGS1;AAI1;SHKF1;THS1;AAT1;HIS7;OTC1;TRPA1;GCSP;;TSU1;;HIS5;CGLD36;ALD8;OASTL4;NGS1;;ATO1;SHKA1;DPA1;AHD1	0.081081	0.067568	0.297297	0.391892	0.472973	0.297297	3
amino acid metabolism.degradation	12	-0.120715	0.480729	-0.029738	-0.168228	0.176534	-0.093504		-0.001318	0.010169	-0.001991	-0.002631	0.003308	-0.004374		0.708625	0.113641	0.926902	0.601231	0.583115	0.772554	Cre03.g154550;Cre03.g193750;Cre03.g204250;Cre06.g252650;Cre06.g258700;Cre06.g295450;Cre08.g359350;Cre12.g534800;Cre13.g607050;Cre16.g675650;Cre16.g695100;Cre17.g723650	PCR1;GCST;SAH1;LEU1S;PYC1;HPR1;CARB1;GCSP;TSU1;ALD8;;ATO1	0.083333	0.083333	0.083333	0.25	0.25	0.166667	0
amino acid metabolism.degradation.branched chain group	6	-0.197274	0.778172	-0.027079	0.313072	0.508289	-0.294727		-0.003114	0.032148	-0.001225	0.003933	0.00988	-0.012022		0.707928	0.068354	0.959392	0.545734	0.303226	0.570709	Cre06.g252650;Cre06.g258700;Cre08.g359350;Cre16.g675650;Cre16.g695100;Cre17.g723650	LEU1S;PYC1;CARB1;ALD8;;ATO1	0	0	0.166667	0.5	0.166667	0.166667	0
amino acid metabolism.synthesis	62	0.116392	0.610463	0.634572	0.191092	0.442708	0.118031		0.000925	0.011546	0.030951	0.005636	0.015696	0.006769		0.367649	0	0	0.136807	0.000315	0.360895	Cre01.g004300;Cre01.g004500;Cre01.g005150;Cre01.g015000;Cre01.g021251;Cre01.g050100;Cre01.g055453;Cre02.g077350;Cre02.g097900;Cre02.g107300;Cre02.g109550;Cre02.g146250;Cre02.g147302;Cre03.g144627;Cre03.g145747;Cre03.g146187;Cre03.g146527;Cre03.g154550;Cre03.g161400;Cre03.g172850;Cre03.g180750;Cre03.g181300;Cre03.g206600;Cre05.g237400;Cre05.g245900;Cre06.g250200;Cre06.g250902;Cre06.g257950;Cre06.g258733;Cre06.g261800;Cre06.g278148;Cre06.g278163;Cre06.g294650;Cre06.g306601;Cre06.g308500;Cre07.g325400;Cre07.g331550;Cre07.g344400;Cre07.g344550;Cre08.g368950;Cre08.g380201;Cre09.g386758;Cre09.g387726;Cre09.g389689;Cre09.g410650;Cre09.g416050;Cre10.g434750;Cre10.g436350;Cre10.g451900;Cre10.g451950;Cre11.g481500;Cre12.g489700;Cre12.g528700;Cre13.g602350;Cre14.g627850;Cre16.g672385;Cre16.g673550;Cre16.g685550;Cre16.g694850;Cre17.g726750;Cre17.g734200;Cre18.g749447	ASN1;LEU1;SGA1;NAGK1;ARG7;DPD1;ALS2;HDH1;AST3;DPS1;HSD1;NFS1;;CGS1;;;GSD1;PCR1;MAA7;OASTL3;METE;SHKG1;AAD1;DAE1;BCA2;METM;METH;AST4;LEU2;PRD1;;ARG9;AGT1;ANS1;CMP2;LEU3;PST1;;;DHQS;SHKD1;ALS1;AST1;ASD1;HIS1;AGS1;AAI1;SHKF1;THS1;AAT1;HIS7;OTC1;TRPA1;;;HIS5;CGLD36;OASTL4;NGS1;SHKA1;DPA1;AHD1	0.080645	0.064516	0.322581	0.403226	0.516129	0.33871	3
amino acid metabolism.synthesis.aromatic aa	11	0.013594	-0.169691	0.277139	0.154731	0.602236	-0.035928		0.000186	-0.003163	0.006822	0.002759	0.032959	-0.002826		0.968357	0.617913	0.409341	0.649637	0.049919	0.916477	Cre03.g145747;Cre03.g161400;Cre03.g181300;Cre06.g261800;Cre06.g306601;Cre08.g368950;Cre08.g380201;Cre10.g436350;Cre12.g528700;Cre13.g602350;Cre17.g726750	;MAA7;SHKG1;PRD1;ANS1;DHQS;SHKD1;SHKF1;TRPA1;;SHKA1	0.090909	0.090909	0.363636	0.363636	0.363636	0.454545	1
amino acid metabolism.synthesis.aromatic aa.chorismate	6	0.419263	-0.122492	0.165148	-0.026386	0.541881	-0.322038		0.005504	-0.002537	0.003551	-0.000381	0.023607	-0.039808		0.407955	0.817181	0.75453	0.96043	0.266736	0.533642	Cre03.g145747;Cre03.g181300;Cre08.g368950;Cre08.g380201;Cre10.g436350;Cre17.g726750	;SHKG1;DHQS;SHKD1;SHKF1;SHKA1	0.166667	0.166667	0.5	0.333333	0.166667	0.333333	0
amino acid metabolism.synthesis.aspartate family	15	0.06191	0.669409	0.872486	0.069859	0.112275	-0.101051		0.000486	0.013404	0.054406	0.004169	0.007052	-0.003017		0.826507	0.006342	2.2e-05	0.804605	0.69035	0.720093	Cre01.g004300;Cre01.g050100;Cre02.g107300;Cre02.g109550;Cre03.g144627;Cre03.g180750;Cre05.g237400;Cre06.g250200;Cre06.g250902;Cre09.g389689;Cre10.g451900;Cre14.g627850;Cre16.g673550;Cre17.g734200;Cre18.g749447	ASN1;DPD1;DPS1;HSD1;CGS1;METE;DAE1;METM;METH;ASD1;THS1;;CGLD36;DPA1;AHD1	0	0	0.133333	0.266667	0.4	0.266667	2
amino acid metabolism.synthesis.branched chain group	8	0.618653	0.87386	0.569367	0.674868	0.658356	0.230542		0.003746	0.016764	0.017777	0.019374	0.014141	0.008354		0.102014	0.004555	0.14072	0.066335	0.075894	0.582807	Cre01.g004500;Cre01.g055453;Cre03.g206600;Cre05.g245900;Cre06.g258733;Cre07.g325400;Cre09.g386758;Cre10.g434750	LEU1;ALS2;AAD1;BCA2;LEU2;LEU3;ALS1;AAI1	0	0	0.625	0.875	0.875	0.375	1
amino acid metabolism.synthesis.central amino acid metabolism	8	0.225733	0.781592	0.524477	0.006316	0.151315	0.179683		0.000979	0.018047	0.035327	0.000361	0.005405	0.006054		0.590909	0.021966	0.182063	0.988157	0.720585	0.670276	Cre01.g005150;Cre02.g097900;Cre02.g147302;Cre06.g257950;Cre06.g278148;Cre06.g294650;Cre09.g387726;Cre10.g451950	SGA1;AST3;;AST4;;AGT1;AST1;AAT1	0.25	0.25	0.375	0.125	0.125	0.125	1
amino acid metabolism.synthesis.glutamate family	10	0.360803	0.833568	0.742537	0.585307	0.716162	0.676495		0.005928	0.015261	0.02658	0.010634	0.022688	0.075131		0.305711	0.002732	0.013898	0.075465	0.019822	0.031708	Cre01.g015000;Cre01.g021251;Cre03.g146187;Cre03.g146527;Cre03.g154550;Cre06.g278163;Cre06.g308500;Cre09.g416050;Cre12.g489700;Cre16.g694850	NAGK1;ARG7;;GSD1;PCR1;ARG9;CMP2;AGS1;OTC1;NGS1	0.1	0	0.3	0.2	0.5	0.3	4
amino acid metabolism.synthesis.glutamate family.arginine	8	0.327781	0.83456	0.932857	0.631222	0.725092	0.7382		0.006778	0.015302	0.036912	0.012246	0.024675	0.108644		0.428014	0.009962	0.000719	0.093261	0.04182	0.036512	Cre01.g015000;Cre01.g021251;Cre03.g146187;Cre06.g278163;Cre06.g308500;Cre09.g416050;Cre12.g489700;Cre16.g694850	NAGK1;ARG7;;ARG9;CMP2;AGS1;OTC1;NGS1	0	0	0.25	0.125	0.375	0.125	4
amino acid metabolism.synthesis.serine-glycine-cysteine group	9	0.576817	0.709408	0.836029	-0.194867	0.36565	0.118278		0.001847	0.011592	0.042454	-0.004776	0.010644	0.006178		0.103946	0.032324	0.004988	0.615369	0.333185	0.761838	Cre01.g005150;Cre02.g146250;Cre03.g172850;Cre06.g294650;Cre07.g331550;Cre07.g344400;Cre07.g344550;Cre10.g451950;Cre16.g685550	SGA1;NFS1;OASTL3;AGT1;PST1;;;AAT1;OASTL4	0.222222	0.222222	0.333333	0.444444	0.666667	0.333333	2
C1-metabolism	8	-0.212055	0.894081	0.700011	-0.639266	-0.303172	0.058818		-0.000618	0.013683	0.034028	-0.01983	-0.008409	0.006081		0.614155	0.00274	0.053218	0.087895	0.465423	0.88997	Cre03.g158800;Cre03.g182450;Cre06.g293950;Cre09.g411900;Cre10.g433600;Cre12.g534800;Cre16.g664550;Cre17.g698450	;;SHMT2;SHMT3;;GCSP;SHMT1;	0.125	0.25	0.25	0.625	0.875	0.125	1
cell	66	0.660558	0.670675	0.794464	0.357714	0.185066	-0.241409		0.013014	0.029576	0.04228	0.018063	0.011626	-0.01833		0	0	0	0.00319	0.136846	0.050852	Cre01.g002300;Cre01.g005850;Cre01.g047700;Cre02.g077800;Cre02.g077850;Cre02.g081050;Cre02.g088000;Cre02.g089100;Cre02.g101400;Cre02.g118500;Cre03.g156050;Cre03.g173350;Cre03.g178150;Cre03.g189300;Cre03.g197500;Cre03.g199759;Cre04.g217921;Cre04.g218100;Cre05.g233050;Cre05.g233305;Cre05.g234652;Cre06.g257500;Cre06.g263300;Cre06.g269950;Cre06.g278125;Cre06.g284900;Cre06.g292000;Cre06.g304500;Cre06.g310750;Cre07.g325736;Cre07.g356400;Cre09.g394200;Cre09.g398067;Cre09.g403800;Cre09.g403900;Cre09.g406983;Cre10.g427250;Cre10.g456000;Cre10.g457700;Cre11.g467699;Cre11.g468450;Cre11.g478156;Cre11.g478700;Cre11.g479050;Cre12.g488850;Cre12.g495951;Cre12.g498450;Cre12.g519350;Cre12.g524400;Cre12.g556250;Cre12.g558100;Cre12.g559250;Cre13.g565850;Cre13.g586300;Cre13.g588100;Cre13.g592450;Cre15.g635600;Cre16.g658650;Cre16.g671900;Cre16.g692901;Cre17.g702200;Cre17.g708750;Cre17.g711650;Cre17.g729800;Cre17.g742200;Cre18.g750047	CYN19-2;CBA2;CYN40;FAP310;FAP212;FAP24;PHB1;COPD1;CHC1;COPB2;;ANK22;CAM1;PLAP10;MOT6;;COPB1;FAP25;FAP162;;;FTT2;;CDC48;;CYN20-1;;ZYS4;COPG1;;POC7;FAP102;FKB62;DHC14;FAP294;;PRO1;FAP191;;SEC1;DLE2;AP1B1;FKB15-4;FKB15-1;AP2A1;CYN20-3;;PHB2;;;PRMT2;FTT1;COPA1;FKBP12;CYN19-3;COPE1;FAP357;MYO1;PIN4;;ANK29;NSG1;NUDC1;ALB3.2;;FMG1	0.19697	0.151515	0.272727	0.439394	0.606061	0.287879	4
cell wall	13	0.465505	0.671439	0.72444	0.686758	0.567211	0.155356		0.007262	0.014061	0.018833	0.015553	0.017165	0.012614		0.108921	0.011972	0.005099	0.009518	0.043214	0.612296	Cre02.g083800;Cre03.g169400;Cre04.g214502;Cre06.g258800;Cre06.g278185;Cre07.g357200;Cre09.g387171;Cre13.g565800;Cre14.g621751;Cre14.g626900;Cre16.g672800;Cre16.g693600;Cre16.g696000	RHM2;UXS1;UGE;GP2;UGD2;UGD1;RHM1;UPT1;USP;PMM;GMP1;FAP137;	0	0.076923	0.307692	0.461538	0.615385	0.461538	4
cell wall.precursor synthesis	10	0.526433	0.640219	0.703688	0.72006	0.610624	0.248506		0.008165	0.014577	0.026473	0.019358	0.031751	0.018		0.118001	0.046157	0.023152	0.018853	0.060776	0.488738	Cre02.g083800;Cre03.g169400;Cre04.g214502;Cre06.g278185;Cre07.g357200;Cre09.g387171;Cre14.g621751;Cre14.g626900;Cre16.g672800;Cre16.g696000	RHM2;UXS1;UGE;UGD2;UGD1;RHM1;USP;PMM;GMP1;	0	0.1	0.4	0.6	0.7	0.4	3
cell.cycle	13	0.834429	0.867204	0.954039	0.099104	0.282876	0.149634		0.022296	0.062399	0.072306	0.011157	0.030106	0.012853		0.000389	0.000124	0	0.747366	0.349026	0.62561	Cre01.g002300;Cre01.g047700;Cre02.g088000;Cre06.g284900;Cre09.g398067;Cre11.g478700;Cre11.g479050;Cre12.g495951;Cre12.g519350;Cre12.g558100;Cre13.g586300;Cre13.g588100;Cre16.g671900	CYN19-2;CYN40;PHB1;CYN20-1;FKB62;FKB15-4;FKB15-1;CYN20-3;PHB2;PRMT2;FKBP12;CYN19-3;PIN4	0.384615	0.307692	0.230769	0.461538	0.692308	0.384615	3
cell.cycle.peptidylprolyl isomerase	10	0.880739	0.865293	0.954817	0.264324	0.397149	0.168512		0.025807	0.063056	0.073291	0.033622	0.047264	0.014451		0.000765	0.001221	1.7e-05	0.460523	0.255783	0.641671	Cre01.g002300;Cre01.g047700;Cre06.g284900;Cre09.g398067;Cre11.g478700;Cre11.g479050;Cre12.g495951;Cre13.g586300;Cre13.g588100;Cre16.g671900	CYN19-2;CYN40;CYN20-1;FKB62;FKB15-4;FKB15-1;CYN20-3;FKBP12;CYN19-3;PIN4	0.5	0.4	0.3	0.4	0.6	0.4	3
cell.division	9	0.083743	-0.027766	0.717558	0.507312	0.570561	-0.408332		0.000672	-0.000544	0.020374	0.00772	0.017707	-0.028863		0.830394	0.943473	0.029519	0.163303	0.108644	0.275238	Cre03.g156050;Cre05.g233305;Cre06.g269950;Cre11.g467699;Cre12.g498450;Cre12.g519350;Cre12.g556250;Cre17.g729800;Cre17.g742200	;;CDC48;SEC1;;PHB2;;ALB3.2;	0.222222	0.111111	0.444444	0.444444	0.666667	0.222222	1
cell.motility	20	0.672257	0.786115	0.757801	0.565318	0.229507	-0.128863		0.002604	0.012206	0.03238	0.025081	0.01224	-0.008402		0.001166	4e-05	0.000109	0.009389	0.330368	0.588195	Cre01.g005850;Cre02.g077800;Cre02.g077850;Cre02.g081050;Cre02.g088000;Cre03.g178150;Cre03.g197500;Cre04.g218100;Cre05.g233050;Cre06.g257500;Cre07.g356400;Cre09.g394200;Cre09.g403800;Cre09.g403900;Cre10.g456000;Cre10.g457700;Cre11.g468450;Cre12.g559250;Cre17.g708750;Cre18.g750047	CBA2;FAP310;FAP212;FAP24;PHB1;CAM1;MOT6;FAP25;FAP162;FTT2;POC7;FAP102;DHC14;FAP294;FAP191;;DLE2;FTT1;NSG1;FMG1	0.05	0	0	0.3	0.4	0.45	4
cell.motility.eukaryotes	20	0.672257	0.786115	0.757801	0.565318	0.229507	-0.128863		0.002604	0.012206	0.03238	0.025081	0.01224	-0.008402		0.001166	4e-05	0.000109	0.009389	0.330368	0.588195	Cre01.g005850;Cre02.g077800;Cre02.g077850;Cre02.g081050;Cre02.g088000;Cre03.g178150;Cre03.g197500;Cre04.g218100;Cre05.g233050;Cre06.g257500;Cre07.g356400;Cre09.g394200;Cre09.g403800;Cre09.g403900;Cre10.g456000;Cre10.g457700;Cre11.g468450;Cre12.g559250;Cre17.g708750;Cre18.g750047	CBA2;FAP310;FAP212;FAP24;PHB1;CAM1;MOT6;FAP25;FAP162;FTT2;POC7;FAP102;DHC14;FAP294;FAP191;;DLE2;FTT1;NSG1;FMG1	0.05	0	0	0.3	0.4	0.45	4
cell.motility.eukaryotes.flagellar associated proteins	10	0.717374	0.804473	0.365913	0.408082	0.228181	-0.105054		0.002387	0.012566	0.010782	0.008299	0.008914	-0.013212		0.019517	0.005013	0.298402	0.241715	0.52604	0.772715	Cre01.g005850;Cre02.g077800;Cre02.g077850;Cre02.g081050;Cre04.g218100;Cre05.g233050;Cre09.g394200;Cre09.g403900;Cre10.g456000;Cre17.g708750	CBA2;FAP310;FAP212;FAP24;FAP25;FAP162;FAP102;FAP294;FAP191;NSG1	0	0	0	0.4	0.6	0.5	2
cell.organisation	14	0.143148	0.645401	0.736961	0.071449	0.121074	-0.413933		0.001591	0.019957	0.034708	0.002875	0.00577	-0.03298		0.625409	0.012675	0.002639	0.808221	0.680116	0.141196	Cre03.g173350;Cre03.g189300;Cre05.g234652;Cre06.g263300;Cre06.g278125;Cre07.g325736;Cre09.g406983;Cre10.g427250;Cre11.g468450;Cre12.g524400;Cre16.g658650;Cre16.g692901;Cre17.g702200;Cre17.g711650	ANK22;PLAP10;;;;;;PRO1;DLE2;;MYO1;;ANK29;NUDC1	0.214286	0.285714	0.571429	0.5	0.571429	0.285714	2
cell.vesicle transport	12	0.714222	0.786553	0.274748	-0.590274	-0.558164	-0.564374		0.01851	0.061703	0.033167	-0.025892	-0.027217	-0.053332		0.009069	0.002408	0.387455	0.043327	0.059292	0.055928	Cre02.g089100;Cre02.g101400;Cre02.g118500;Cre03.g199759;Cre04.g217921;Cre06.g292000;Cre06.g310750;Cre11.g467699;Cre11.g478156;Cre12.g488850;Cre13.g565850;Cre13.g592450	COPD1;CHC1;COPB2;;COPB1;;COPG1;SEC1;AP1B1;AP2A1;COPA1;COPE1	0.166667	0.083333	0.25	0.666667	0.916667	0	3
Co-factor and vitamine metabolism	10	-0.506524	0.271034	0.304439	0.454399	0.386474	-0.084949		-0.012396	0.010928	0.015279	0.018859	0.017795	-0.015533		0.135171	0.44878	0.392407	0.187064	0.269947	0.81551	Cre01.g025250;Cre02.g088850;Cre02.g111700;Cre04.g214150;Cre05.g240850;Cre05.g245900;Cre08.g368950;Cre09.g390050;Cre15.g643550;Cre17.g715250	RFK2;RFS2;EFH1;THI4;THIC;BCA2;DHQS;MOL1;PDX1;BCC1	0	0.1	0.4	0.4	0.3	0.4	0
development	6	0.557562	0.488602	0.750842	0.370271	0.110552	-0.635233		0.015457	0.028307	0.082599	0.022414	0.008091	-0.042399		0.250323	0.32542	0.085385	0.469976	0.834848	0.175316	Cre03.g177053;Cre06.g278222;Cre06.g302700;Cre09.g414050;Cre11.g467699;Cre12.g519900	;;;;SEC1;	0.166667	0.166667	0.333333	0.333333	0.5	0	0
development.unspecified	6	0.557562	0.488602	0.750842	0.370271	0.110552	-0.635233		0.015457	0.028307	0.082599	0.022414	0.008091	-0.042399		0.250323	0.32542	0.085385	0.469976	0.834848	0.175316	Cre03.g177053;Cre06.g278222;Cre06.g302700;Cre09.g414050;Cre11.g467699;Cre12.g519900	;;;;SEC1;	0.166667	0.166667	0.333333	0.333333	0.5	0	0
DNA	18	0.409144	0.584754	0.612012	0.38801	0.126697	-0.522801		0.003557	0.012782	0.029185	0.015657	0.007874	-0.022179		0.091803	0.010808	0.006945	0.111592	0.616394	0.026008	Cre01.g032300;Cre02.g073550;Cre03.g158750;Cre03.g172950;Cre04.g223850;Cre04.g231026;Cre08.g366400;Cre09.g388726;Cre09.g414050;Cre09.g415800;Cre09.g416350;Cre10.g439850;Cre10.g442700;Cre11.g468450;Cre12.g515850;Cre13.g567700;Cre17.g719000;Cre17.g744147	GBP1;;HEL14;PUS21;HEL23;SRP43;RAD23;;;;;;;DLE2;PCN1;HAV2;UAP56;	0.166667	0	0.055556	0.277778	0.388889	0.277778	3
DNA.synthesis/chromatin structure	13	0.506288	0.620225	0.592498	0.152074	0.111818	-0.403125		0.004241	0.011006	0.029621	0.007011	0.005936	-0.014145		0.077491	0.023728	0.032859	0.619921	0.716093	0.171987	Cre02.g073550;Cre03.g158750;Cre03.g172950;Cre04.g223850;Cre04.g231026;Cre09.g414050;Cre09.g416350;Cre10.g442700;Cre11.g468450;Cre12.g515850;Cre13.g567700;Cre17.g719000;Cre17.g744147	;HEL14;PUS21;HEL23;SRP43;;;;DLE2;PCN1;HAV2;UAP56;	0.153846	0	0	0.307692	0.384615	0.307692	2
gluconeogenesis / glyoxylate cycle	8	0.848973	0.715821	0.922668	0.885186	0.935627	-0.680609		0.006991	0.016124	0.050167	0.056677	0.042399	-0.084069		0.007666	0.045841	0.00109	0.003465	0.000635	0.063188	Cre02.g141400;Cre03.g149100;Cre03.g194850;Cre06.g258700;Cre06.g282800;Cre07.g338451;Cre10.g423250;Cre12.g483950	PCK1;CIS2;MDN1;PYC1;ICL1;FBP1;MDN2;MDN4	0.125	0.125	0.125	0.125	0.25	0	5
glycolysis	18	-0.110917	0.415495	0.639219	0.347251	0.485308	-0.05276		-0.001445	0.008491	0.023858	0.009312	0.019841	-0.006921		0.661275	0.086388	0.004289	0.157985	0.041197	0.835294	Cre01.g006950;Cre01.g010900;Cre01.g029300;Cre02.g093450;Cre02.g147900;Cre03.g144847;Cre03.g171950;Cre03.g175400;Cre04.g229700;Cre06.g272050;Cre06.g278210;Cre06.g280950;Cre10.g457700;Cre11.g467770;Cre12.g485150;Cre12.g513200;Cre12.g533550;Cre12.g553250	FBA1;GAP3;TPIC1;FBA2;PYK5;PYK4;PEPC2;PGI1;UGP1;PGM1;GPM1;PYK2;;PGK1;GAP1;PGH1;PYK1;PFK2	0.111111	0.277778	0.444444	0.333333	0.444444	0.222222	2
glycolysis.cytosolic branch	18	-0.110917	0.415495	0.639219	0.347251	0.485308	-0.05276		-0.001445	0.008491	0.023858	0.009312	0.019841	-0.006921		0.661275	0.086388	0.004289	0.157985	0.041197	0.835294	Cre01.g006950;Cre01.g010900;Cre01.g029300;Cre02.g093450;Cre02.g147900;Cre03.g144847;Cre03.g171950;Cre03.g175400;Cre04.g229700;Cre06.g272050;Cre06.g278210;Cre06.g280950;Cre10.g457700;Cre11.g467770;Cre12.g485150;Cre12.g513200;Cre12.g533550;Cre12.g553250	FBA1;GAP3;TPIC1;FBA2;PYK5;PYK4;PEPC2;PGI1;UGP1;PGM1;GPM1;PYK2;;PGK1;GAP1;PGH1;PYK1;PFK2	0.111111	0.277778	0.444444	0.333333	0.444444	0.222222	2
hormone metabolism	10	-0.166251	0.613975	0.516525	-0.178014	-0.272276	-0.49965		-0.003547	0.020624	0.034015	-0.007746	-0.014122	-0.034899		0.646213	0.058986	0.126365	0.622702	0.446622	0.141436	Cre02.g082550;Cre02.g108450;Cre03.g158750;Cre03.g177053;Cre03.g194400;Cre08.g384000;Cre09.g405800;Cre12.g500500;Cre16.g675637;Cre17.g696850	ZEP1;FAP280;HEL14;;EIF3I;CYP771A1;;SMT1;SUM1;	0	0.4	0.5	0.5	0.3	0.3	0
lipid metabolism	38	0.172338	0.614498	0.714993	0.39599	0.477464	-0.089333		0.002806	0.019734	0.035679	0.011283	0.020368	-0.008004		0.300838	4.1e-05	0	0.013854	0.002435	0.593785	Cre01.g016514;Cre01.g035350;Cre01.g037850;Cre01.g055408;Cre01.g071662;Cre02.g143000;Cre02.g147900;Cre03.g144847;Cre03.g158900;Cre03.g172000;Cre03.g182050;Cre03.g194200;Cre05.g232002;Cre06.g258700;Cre06.g294950;Cre07.g353450;Cre08.g359350;Cre10.g434450;Cre10.g456000;Cre10.g456050;Cre11.g467350;Cre11.g467723;Cre11.g476550;Cre12.g484000;Cre12.g495850;Cre12.g507400;Cre12.g519100;Cre12.g533550;Cre13.g566650;Cre13.g577100;Cre14.g621650;Cre16.g656400;Cre16.g695050;Cre16.g695100;Cre17.g701700;Cre17.g702750;Cre17.g715250;Cre17.g722150	;;BCC2;ACS2;ACS1;PLSB1;PYK5;PYK4;DLA2;KAR1;;PDH2;;PYC1;ENR1;ACS3;CARB1;NUOA9;FAP191;;;KAS1;ADH11;BCX1;HBD1;CGL105;ACC1;PYK1;;ACP2;MCT1;SQD1;HCD1;;FAB2;;BCC1;PKS3	0.289474	0.342105	0.342105	0.263158	0.236842	0.210526	4
lipid metabolism.exotics (steroids, squalene etc)	6	0.292686	0.952149	0.960505	0.652447	0.129189	-0.508418		0.002717	0.023973	0.038834	0.03669	0.006134	-0.060862		0.573507	0.00338	0.002309	0.160199	0.807295	0.303083	Cre01.g035350;Cre10.g434450;Cre10.g456000;Cre10.g456050;Cre11.g476550;Cre17.g702750	;NUOA9;FAP191;;ADH11;	0.333333	0.5	0.5	0.5	0.666667	0.5	2
lipid metabolism.FA synthesis and FA elongation	26	0.060019	0.524966	0.626634	0.148677	0.390029	-0.060573		0.001267	0.01651	0.03112	0.004007	0.016731	-0.006464		0.770862	0.005894	0.000614	0.468535	0.048866	0.7688	Cre01.g016514;Cre01.g037850;Cre01.g055408;Cre01.g071662;Cre02.g147900;Cre03.g144847;Cre03.g158900;Cre03.g172000;Cre03.g182050;Cre03.g194200;Cre06.g258700;Cre06.g294950;Cre07.g353450;Cre08.g359350;Cre11.g467723;Cre12.g484000;Cre12.g495850;Cre12.g507400;Cre12.g519100;Cre12.g533550;Cre13.g566650;Cre13.g577100;Cre14.g621650;Cre17.g701700;Cre17.g715250;Cre17.g722150	;BCC2;ACS2;ACS1;PYK5;PYK4;DLA2;KAR1;;PDH2;PYC1;ENR1;ACS3;CARB1;KAS1;BCX1;HBD1;CGL105;ACC1;PYK1;;ACP2;MCT1;FAB2;BCC1;PKS3	0.269231	0.307692	0.307692	0.153846	0.153846	0.153846	3
lipid metabolism.FA synthesis and FA elongation.acetyl CoA carboxylation	6	0.043401	0.655544	0.343515	-0.171465	0.630679	-0.446839		7.5e-05	0.019371	0.012973	-0.001441	0.004572	-0.012269		0.934939	0.15754	0.504996	0.745322	0.179409	0.37435	Cre01.g037850;Cre06.g258700;Cre08.g359350;Cre12.g484000;Cre12.g519100;Cre17.g715250	BCC2;PYC1;CARB1;BCX1;ACC1;BCC1	0.166667	0.333333	0.333333	0	0	0	0
major CHO metabolism	20	0.092134	0.617431	0.752088	0.466958	0.410916	-0.039961		0.000864	0.017732	0.029873	0.020738	0.016731	-0.00345		0.699253	0.003725	0.000131	0.037919	0.07189	0.867157	Cre01.g045550;Cre01.g055408;Cre01.g071662;Cre03.g181500;Cre03.g188250;Cre03.g190500;Cre04.g215150;Cre06.g282000;Cre07.g336950;Cre07.g353450;Cre08.g362450;Cre09.g386650;Cre09.g394547;Cre09.g396650;Cre10.g444700;Cre12.g552200;Cre13.g567950;Cre17.g699000;Cre17.g719900;Cre17.g721500	;ACS2;ACS1;STA11;STA6;GLC2A;SSS1;STA3;PHO2;ACS3;AMA2;ANT1;;PAT2;SBE3;STA4;STA1;PAT1;PWD1;STA2	0.1	0.2	0.35	0.45	0.35	0.15	3
major CHO metabolism.degradation	12	0.014625	0.540356	0.757051	0.524497	0.666693	0.524163		0.000122	0.018981	0.037743	0.024418	0.029866	0.047784		0.964018	0.069716	0.004359	0.080005	0.017894	0.080232	Cre01.g045550;Cre01.g055408;Cre01.g071662;Cre03.g181500;Cre03.g190500;Cre07.g336950;Cre07.g353450;Cre08.g362450;Cre09.g396650;Cre12.g552200;Cre17.g699000;Cre17.g719900	;ACS2;ACS1;STA11;GLC2A;PHO2;ACS3;AMA2;PAT2;STA4;PAT1;PWD1	0.083333	0.083333	0.25	0.333333	0.333333	0.083333	2
major CHO metabolism.degradation.starch	7	0.41006	0.342307	0.461433	-0.086343	0.410496	0.830119		0.002609	0.015901	0.027291	-0.003456	0.016148	0.065188		0.360881	0.45232	0.297308	0.853966	0.36032	0.020802	Cre01.g045550;Cre03.g181500;Cre03.g190500;Cre07.g336950;Cre08.g362450;Cre12.g552200;Cre17.g719900	;STA11;GLC2A;PHO2;AMA2;STA4;PWD1	0.142857	0.142857	0.428571	0.428571	0.571429	0.142857	1
major CHO metabolism.synthesis	7	0.164294	0.402216	0.711653	0.45768	0.518805	-0.292846		0.002481	0.011385	0.018561	0.013083	0.012749	-0.033254		0.724836	0.371042	0.072885	0.301771	0.232828	0.52389	Cre03.g188250;Cre04.g215150;Cre06.g282000;Cre09.g386650;Cre10.g444700;Cre13.g567950;Cre17.g721500	STA6;SSS1;STA3;ANT1;SBE3;STA1;STA2	0.142857	0.285714	0.428571	0.714286	0.428571	0.285714	0
major CHO metabolism.synthesis.starch	7	0.164294	0.402216	0.711653	0.45768	0.518805	-0.292846		0.002481	0.011385	0.018561	0.013083	0.012749	-0.033254		0.724836	0.371042	0.072885	0.301771	0.232828	0.52389	Cre03.g188250;Cre04.g215150;Cre06.g282000;Cre09.g386650;Cre10.g444700;Cre13.g567950;Cre17.g721500	STA6;SSS1;STA3;ANT1;SBE3;STA1;STA2	0.142857	0.285714	0.428571	0.714286	0.428571	0.285714	0
minor CHO metabolism	42	0.231981	0.722775	0.687004	0.28038	0.252966	-0.094502		0.003585	0.021572	0.03095	0.0097	0.012399	-0.009245		0.13933	0	1e-06	0.072098	0.10602	0.551647	Cre01.g016528;Cre01.g038400;Cre02.g083800;Cre02.g085900;Cre02.g104900;Cre03.g150300;Cre03.g168700;Cre03.g169400;Cre03.g178150;Cre03.g189250;Cre03.g191050;Cre06.g252450;Cre06.g257500;Cre06.g278185;Cre06.g278221;Cre06.g311900;Cre07.g328900;Cre07.g357200;Cre08.g375200;Cre08.g376100;Cre09.g387171;Cre09.g388467;Cre09.g390763;Cre09.g394450;Cre11.g468300;Cre11.g477950;Cre11.g479250;Cre12.g497300;Cre12.g517400;Cre12.g559250;Cre12.g560150;Cre13.g565800;Cre14.g616600;Cre14.g626900;Cre14.g630400;Cre15.g639150;Cre16.g672800;Cre16.g677450;Cre16.g696000;Cre17.g705000;Cre17.g725350;Cre17.g732300	;CRT2;RHM2;IPP1;FAP204;CAM8;PGP1;UXS1;CAM1;RAB11;RAN1;;FTT2;UGD2;TPS1;RAB7;CDPK9;UGD1;;;RHM1;GDI1;FAP354;RBP1;SAR1;;;CAS1;RAB5;FTT1;FAP353;UPT1;FZL;PMM;;;GMP1;;;FAP223;GLC2B;GAL1	0.214286	0.142857	0.404762	0.5	0.666667	0.428571	2
minor CHO metabolism.others	26	0.398667	0.657226	0.628236	0.405729	0.370456	-0.210222		0.005354	0.019844	0.029483	0.013165	0.01681	-0.022319		0.043659	0.000264	0.000589	0.039736	0.062466	0.302641	Cre01.g016528;Cre02.g083800;Cre02.g104900;Cre03.g169400;Cre03.g189250;Cre03.g191050;Cre06.g252450;Cre06.g278185;Cre06.g311900;Cre07.g357200;Cre08.g375200;Cre09.g387171;Cre09.g388467;Cre09.g390763;Cre09.g394450;Cre11.g468300;Cre11.g479250;Cre12.g517400;Cre12.g560150;Cre13.g565800;Cre14.g616600;Cre14.g626900;Cre14.g630400;Cre16.g672800;Cre16.g677450;Cre16.g696000	;RHM2;FAP204;UXS1;RAB11;RAN1;;UGD2;RAB7;UGD1;;RHM1;GDI1;FAP354;RBP1;SAR1;;RAB5;FAP353;UPT1;FZL;PMM;;GMP1;;	0.269231	0.076923	0.384615	0.576923	0.653846	0.423077	4
minor CHO metabolism.sugar alcohols	8	-0.002403	0.841979	0.911671	0.218506	0.268919	0.129772		-1.9e-05	0.027808	0.031811	0.010882	0.017679	0.005189		0.995495	0.008732	0.001611	0.603155	0.51956	0.759396	Cre01.g038400;Cre03.g150300;Cre03.g178150;Cre07.g328900;Cre12.g497300;Cre15.g639150;Cre17.g705000;Cre17.g725350	CRT2;CAM8;CAM1;CDPK9;CAS1;;FAP223;GLC2B	0.125	0.25	0.5	0.375	0.625	0.5	2
misc	23	0.447945	0.84479	0.879078	0.185649	0.501731	0.065198		0.004873	0.01888	0.032793	0.005312	0.02171	0.004663		0.032072	0	0	0.396383	0.014716	0.767568	Cre01.g027550;Cre02.g079550;Cre03.g172000;Cre03.g190500;Cre05.g245900;Cre05.g245950;Cre05.g247450;Cre08.g384000;Cre09.g394102;Cre09.g411200;Cre10.g436500;Cre10.g456050;Cre12.g495850;Cre12.g497700;Cre12.g514200;Cre12.g549852;Cre12.g558100;Cre13.g573250;Cre13.g602650;Cre13.g607050;Cre16.g685400;Cre16.g696000;Cre17.g702750	;DRP2;KAR1;GLC2A;BCA2;DRP1;CGL56;CYP771A1;GUK2;TEF5;;;HBD1;SNE8;;;PRMT2;;;TSU1;;;	0.304348	0.304348	0.565217	0.434783	0.521739	0.347826	4
misc.short chain dehydrogenase/reductase (SDR)	6	0.307868	0.812166	0.886487	-0.126683	0.481484	1.1e-05		0.006298	0.024786	0.033005	-0.002783	0.011482	1e-06		0.552788	0.049609	0.018597	0.810992	0.333584	0.999984	Cre03.g172000;Cre09.g394102;Cre12.g495850;Cre12.g549852;Cre16.g685400;Cre17.g702750	KAR1;GUK2;HBD1;;;	0.166667	0.166667	0.5	0.666667	0.666667	0.666667	2
mitochondrial electron transport / ATP synthesis	51	0.040818	0.364958	0.22876	0.383695	0.206198	-0.06966		0.000858	0.014213	0.009232	0.016967	0.012323	-0.005329		0.776108	0.008458	0.106383	0.005445	0.146586	0.627158	Cre01.g049500;Cre01.g051900;Cre02.g088000;Cre02.g100200;Cre02.g116750;Cre03.g146247;Cre03.g156950;Cre03.g157700;Cre03.g178250;Cre05.g232200;Cre05.g240800;Cre06.g262700;Cre06.g278750;Cre06.g293850;Cre06.g304350;Cre07.g327400;Cre07.g338050;Cre07.g340350;Cre08.g378050;Cre09.g395350;Cre09.g402300;Cre09.g405850;Cre09.g415550;Cre09.g415850;Cre09.g416150;Cre10.g422600;Cre10.g434450;Cre10.g450400;Cre11.g467668;Cre11.g467707;Cre11.g467767;Cre11.g468950;Cre12.g492300;Cre12.g496750;Cre12.g516450;Cre12.g522600;Cre12.g523850;Cre12.g535950;Cre12.g537450;Cre12.g555250;Cre13.g567600;Cre13.g568800;Cre13.g581600;Cre15.g635850;Cre15.g638500;Cre16.g679500;Cre16.g680000;Cre16.g691850;Cre17.g698000;Cre17.g721300;Cre19.g750547	COX2B;RIP1;PHB1;NUOP3;ATP1A;NUOS4;QCR8;COX5C;NUOS6;NDA3;NUO17;QCR7;UCP1;CAG2;COX12;NUO9;ASA3;ASA1;NUOP5;ASA9;ASA8;NUO7;ASA2;CAG3;ASA7;NUO6;NUOA9;NUO5;NUOB22;ATP4;NUO13;QCR9;NUO10;NUO8;CAG1;CYC2;MPPB;NUOS1;COX13;NUOB14;COX4;NUOB13;ASA4;ATP3;CYC1;NUOB8;ATP5;COX90;ATP2;ASA5;NDA2	0.019608	0.019608	0.078431	0.372549	0.705882	0.45098	2
mitochondrial electron transport / ATP synthesis.cytochrome c oxidase	6	-0.545106	-0.276599	0.196359	0.492358	-0.109358	0.640859		-0.033119	-0.006973	0.008495	0.022678	-0.008095	0.050983		0.263327	0.595682	0.709247	0.321141	0.836617	0.170312	Cre01.g049500;Cre03.g157700;Cre06.g304350;Cre12.g537450;Cre13.g567600;Cre16.g691850	COX2B;COX5C;COX12;COX13;COX4;COX90	0	0	0	0.666667	0.833333	0.833333	0
mitochondrial electron transport / ATP synthesis.cytochrome c reductase	6	0.431854	0.408488	0.504752	0.881923	0.294411	-0.029966		0.010029	0.022157	0.032793	0.092975	0.023703	-0.000906		0.392488	0.421349	0.307171	0.02009	0.571142	0.955064	Cre01.g051900;Cre03.g156950;Cre06.g262700;Cre11.g468950;Cre12.g523850;Cre15.g638500	RIP1;QCR8;QCR7;QCR9;MPPB;CYC1	0	0	0	0.166667	0.5	0.5	1
mitochondrial electron transport / ATP synthesis.F1-ATPase	13	0.011393	0.445056	0.295703	0.586889	0.324655	-0.074254		0.000451	0.015722	0.005888	0.019423	0.026703	-0.004176		0.970533	0.127522	0.326634	0.03498	0.279131	0.809492	Cre02.g116750;Cre07.g338050;Cre07.g340350;Cre09.g395350;Cre09.g402300;Cre09.g415550;Cre09.g416150;Cre11.g467707;Cre13.g581600;Cre15.g635850;Cre16.g680000;Cre17.g698000;Cre17.g721300	ATP1A;ASA3;ASA1;ASA9;ASA8;ASA2;ASA7;ATP4;ASA4;ATP3;ATP5;ATP2;ASA5	0	0	0	0.307692	0.692308	0.384615	1
mitochondrial electron transport / ATP synthesis.NADH-DH (type I)	22	-0.029609	-0.268236	0.01272	0.043484	0.127174	-0.24518		-0.001757	-0.020229	0.000752	0.002729	0.010563	-0.028802		0.895935	0.227443	0.955197	0.847629	0.572768	0.271435	Cre02.g088000;Cre02.g100200;Cre03.g146247;Cre03.g178250;Cre05.g240800;Cre06.g293850;Cre07.g327400;Cre08.g378050;Cre09.g405850;Cre09.g415850;Cre10.g422600;Cre10.g434450;Cre10.g450400;Cre11.g467668;Cre11.g467767;Cre12.g492300;Cre12.g496750;Cre12.g516450;Cre12.g535950;Cre12.g555250;Cre13.g568800;Cre16.g679500	PHB1;NUOP3;NUOS4;NUOS6;NUO17;CAG2;NUO9;NUOP5;NUO7;CAG3;NUO6;NUOA9;NUO5;NUOB22;NUO13;NUO10;NUO8;CAG1;NUOS1;NUOB14;NUOB13;NUOB8	0	0	0.181818	0.363636	0.863636	0.363636	0
mitochondrial electron transport / ATP synthesis.NADH-DH (type I).complex I	21	-0.067336	-0.271474	0.059098	0.083933	0.160845	-0.190336		-0.003776	-0.01998	0.003589	0.005148	0.013199	-0.022525		0.77181	0.233893	0.799139	0.717563	0.486112	0.408569	Cre02.g088000;Cre02.g100200;Cre03.g146247;Cre03.g178250;Cre05.g240800;Cre06.g293850;Cre07.g327400;Cre08.g378050;Cre09.g405850;Cre09.g415850;Cre10.g422600;Cre10.g450400;Cre11.g467668;Cre11.g467767;Cre12.g492300;Cre12.g496750;Cre12.g516450;Cre12.g535950;Cre12.g555250;Cre13.g568800;Cre16.g679500	PHB1;NUOP3;NUOS4;NUOS6;NUO17;CAG2;NUO9;NUOP5;NUO7;CAG3;NUO6;NUO5;NUOB22;NUO13;NUO10;NUO8;CAG1;NUOS1;NUOB14;NUOB13;NUOB8	0	0	0.190476	0.380952	0.857143	0.380952	0
mitochondrial electron transport / ATP synthesis.NADH-DH (type I).localisation not clear	14	-0.167731	-0.286256	0.083568	0.061113	0.169089	-0.094858		-0.012804	-0.028254	0.006921	0.004221	0.011419	-0.010233		0.566532	0.321108	0.776391	0.835589	0.563349	0.747026	Cre02.g100200;Cre03.g146247;Cre03.g178250;Cre07.g327400;Cre08.g378050;Cre09.g405850;Cre10.g422600;Cre10.g434450;Cre10.g450400;Cre11.g467767;Cre12.g492300;Cre12.g496750;Cre12.g535950;Cre16.g679500	NUOP3;NUOS4;NUOS6;NUO9;NUOP5;NUO7;NUO6;NUOA9;NUO5;NUO13;NUO10;NUO8;NUOS1;NUOB8	0	0	0.142857	0.428571	0.928571	0.357143	0
not assigned	7	-0.047887	0.387836	0.401512	0.260291	0.649283	-0.162374		-0.000439	0.011989	0.015438	0.00964	0.025617	-0.009769		0.918797	0.389968	0.37196	0.572932	0.114541	0.727964	Cre01.g002451;Cre01.g004350;Cre02.g094100;Cre03.g180800;Cre10.g428750;Cre10.g430150;Cre16.g670300	;HLM1;NRX1;HDA16;;LPA1;PRP39	0.142857	0.285714	0.428571	0.428571	0.714286	0.285714	0
not assigned.no ontology	7	-0.047887	0.387836	0.401512	0.260291	0.649283	-0.162374		-0.000439	0.011989	0.015438	0.00964	0.025617	-0.009769		0.918797	0.389968	0.37196	0.572932	0.114541	0.727964	Cre01.g002451;Cre01.g004350;Cre02.g094100;Cre03.g180800;Cre10.g428750;Cre10.g430150;Cre16.g670300	;HLM1;NRX1;HDA16;;LPA1;PRP39	0.142857	0.285714	0.428571	0.428571	0.714286	0.285714	0
nucleotide metabolism	30	0.154836	0.137049	0.477186	0.556592	0.562857	-0.035382		0.001039	0.001785	0.010446	0.012347	0.024784	-0.002098		0.413938	0.470189	0.007667	0.001402	0.001204	0.852742	Cre01.g015000;Cre01.g029750;Cre01.g048950;Cre02.g079700;Cre02.g092900;Cre03.g199423;Cre03.g203850;Cre03.g204601;Cre05.g234638;Cre06.g308500;Cre07.g318750;Cre07.g325734;Cre08.g358580;Cre08.g364800;Cre08.g378850;Cre09.g387875;Cre09.g394102;Cre09.g394550;Cre10.g424100;Cre11.g467550;Cre11.g467778;Cre12.g494850;Cre12.g503300;Cre12.g537581;Cre12.g551800;Cre12.g557600;Cre14.g614300;Cre16.g650550;Cre17.g704850;Cre17.g734100	NAGK1;DAAK1;PYR5;PYR2;GUA1;PYR4;ATS1;CPK3;;CMP2;PURM;FAP340;CMP1;;RPPK1;IPY3;GUK2;RPPK2;IPY1;;;ADK3;;;;ADK4;;FAP103;;	0.033333	0	0.033333	0.2	0.3	0.266667	3
nucleotide metabolism.phosphotransfer and pyrophosphatases	10	0.093282	-0.074818	0.477611	0.675459	0.805673	0.034871		0.000552	-0.000782	0.007536	0.013324	0.036392	0.002328		0.797712	0.837248	0.162704	0.032071	0.004899	0.923813	Cre01.g015000;Cre01.g029750;Cre03.g203850;Cre07.g325734;Cre09.g387875;Cre09.g394102;Cre10.g424100;Cre12.g494850;Cre12.g557600;Cre16.g650550	NAGK1;DAAK1;ATS1;FAP340;IPY3;GUK2;IPY1;ADK3;ADK4;FAP103	0.1	0	0	0.2	0.2	0.3	2
nucleotide metabolism.synthesis	16	-0.002469	-0.040712	0.294871	0.556272	0.551428	0.336675		-3.2e-05	-0.00102	0.010099	0.022605	0.034527	0.022847		0.99276	0.881003	0.267564	0.025238	0.026815	0.202281	Cre01.g048950;Cre02.g079700;Cre02.g092900;Cre03.g199423;Cre05.g234638;Cre06.g308500;Cre07.g318750;Cre08.g358580;Cre08.g364800;Cre08.g378850;Cre09.g394550;Cre11.g467550;Cre12.g503300;Cre12.g537581;Cre14.g614300;Cre17.g734100	PYR5;PYR2;GUA1;PYR4;;CMP2;PURM;CMP1;;RPPK1;RPPK2;;;;;	0	0	0	0.125	0.3125	0.25	2
nucleotide metabolism.synthesis.purine	8	-0.181395	0.25991	0.681854	0.555597	0.596853	0.143028		-0.001021	0.003901	0.020716	0.01796	0.030822	0.01326		0.667272	0.53417	0.062517	0.152785	0.118271	0.735458	Cre02.g092900;Cre05.g234638;Cre07.g318750;Cre08.g364800;Cre12.g503300;Cre12.g537581;Cre14.g614300;Cre17.g734100	GUA1;;PURM;;;;;	0	0	0	0.125	0.375	0.25	0
nucleotide metabolism.synthesis.pyrimidine	6	-0.090459	-0.768634	-0.444773	0.033074	-0.021158	0.085899		-0.000825	-0.020716	-0.027584	0.00162	-0.001932	0.003902		0.864681	0.074103	0.376834	0.950408	0.968267	0.871468	Cre01.g048950;Cre02.g079700;Cre03.g199423;Cre06.g308500;Cre08.g358580;Cre11.g467550	PYR5;PYR2;PYR4;CMP2;CMP1;	0	0	0	0	0.166667	0.166667	0
OPP	9	-0.430647	0.659085	0.688452	0.471282	0.846063	0.100479		-0.003122	0.013709	0.022453	0.008524	0.026488	0.006517		0.247217	0.053502	0.040314	0.200334	0.00404	0.79702	Cre01.g032650;Cre01.g034400;Cre02.g080200;Cre03.g187450;Cre06.g278148;Cre08.g370650;Cre11.g467617;Cre11.g476750;Cre12.g526800	TAL1;PGL1;TRK1;RPI1;;PGL2;LCI19;FNR1;GND1	0.111111	0.111111	0.444444	0.333333	0.333333	0.222222	2
protein	335	0.530187	0.462284	0.486459	0.156028	0.236106	-0.232133		0.00816	0.019875	0.023105	0.005079	0.01193	-0.01306		0	0	0	0.004201	1.3e-05	1.8e-05	Cre01.g002300;Cre01.g007700;Cre01.g011000;Cre01.g012150;Cre01.g015600;Cre01.g020918;Cre01.g023350;Cre01.g026600;Cre01.g027000;Cre01.g028550;Cre01.g029650;Cre01.g030850;Cre01.g034000;Cre01.g039250;Cre01.g040000;Cre01.g046652;Cre01.g047700;Cre01.g047750;Cre01.g050850;Cre01.g052100;Cre02.g075700;Cre02.g076250;Cre02.g077300;Cre02.g078100;Cre02.g079600;Cre02.g080350;Cre02.g080650;Cre02.g080700;Cre02.g083950;Cre02.g087950;Cre02.g091100;Cre02.g092400;Cre02.g097400;Cre02.g097650;Cre02.g098450;Cre02.g099150;Cre02.g101350;Cre02.g102250;Cre02.g103550;Cre02.g108850;Cre02.g115200;Cre02.g118950;Cre02.g142352;Cre02.g143050;Cre02.g143307;Cre03.g143887;Cre03.g144967;Cre03.g145727;Cre03.g145967;Cre03.g146487;Cre03.g156050;Cre03.g156750;Cre03.g158750;Cre03.g160500;Cre03.g168450;Cre03.g169850;Cre03.g172950;Cre03.g175200;Cre03.g178450;Cre03.g182500;Cre03.g183100;Cre03.g189400;Cre03.g189800;Cre03.g189950;Cre03.g190100;Cre03.g193800;Cre03.g194400;Cre03.g195650;Cre03.g199000;Cre03.g199647;Cre03.g199900;Cre03.g199983;Cre03.g203450;Cre03.g204350;Cre04.g213250;Cre04.g217550;Cre04.g218250;Cre04.g222700;Cre04.g226850;Cre04.g231026;Cre04.g231222;Cre05.g232750;Cre05.g233303;Cre05.g233800;Cre05.g234637;Cre05.g234639;Cre05.g237450;Cre05.g238322;Cre05.g241450;Cre05.g242300;Cre05.g247600;Cre06.g249250;Cre06.g250100;Cre06.g252200;Cre06.g257150;Cre06.g257850;Cre06.g259150;Cre06.g259850;Cre06.g261650;Cre06.g263300;Cre06.g264300;Cre06.g264350;Cre06.g265800;Cre06.g269450;Cre06.g269950;Cre06.g272800;Cre06.g272950;Cre06.g273000;Cre06.g273300;Cre06.g273700;Cre06.g275100;Cre06.g278135;Cre06.g278222;Cre06.g278256;Cre06.g279150;Cre06.g279400;Cre06.g282500;Cre06.g284750;Cre06.g284900;Cre06.g289550;Cre06.g290950;Cre06.g293582;Cre06.g298100;Cre06.g298350;Cre06.g298650;Cre06.g299000;Cre06.g299650;Cre06.g300800;Cre06.g304300;Cre06.g308250;Cre06.g308850;Cre06.g309100;Cre07.g313700;Cre07.g316000;Cre07.g318450;Cre07.g325746;Cre07.g326800;Cre07.g326950;Cre07.g328900;Cre07.g329700;Cre07.g331500;Cre07.g331900;Cre07.g339150;Cre07.g339700;Cre07.g341550;Cre07.g341600;Cre07.g342250;Cre07.g350500;Cre07.g352850;Cre07.g357850;Cre08.g358562;Cre08.g359750;Cre08.g360900;Cre08.g364650;Cre08.g365400;Cre08.g365632;Cre08.g368900;Cre08.g370450;Cre08.g372100;Cre08.g382500;Cre09.g386400;Cre09.g386750;Cre09.g388200;Cre09.g389430;Cre09.g391023;Cre09.g391097;Cre09.g393200;Cre09.g394750;Cre09.g397200;Cre09.g397697;Cre09.g398067;Cre09.g400650;Cre09.g402450;Cre09.g406200;Cre09.g411100;Cre09.g415950;Cre09.g416750;Cre10.g417700;Cre10.g418100;Cre10.g420750;Cre10.g421600;Cre10.g423650;Cre10.g424450;Cre10.g425950;Cre10.g429100;Cre10.g432800;Cre10.g433000;Cre10.g435300;Cre10.g439100;Cre10.g439150;Cre10.g441400;Cre10.g443250;Cre10.g452450;Cre10.g456200;Cre10.g457700;Cre10.g459250;Cre10.g461250;Cre11.g467547;Cre11.g467578;Cre11.g467699;Cre11.g468300;Cre11.g477300;Cre11.g477950;Cre11.g478700;Cre11.g479050;Cre11.g479500;Cre11.g479750;Cre11.g480150;Cre12.g483650;Cre12.g484050;Cre12.g485800;Cre12.g486100;Cre12.g487100;Cre12.g489153;Cre12.g490000;Cre12.g493250;Cre12.g493950;Cre12.g494050;Cre12.g494450;Cre12.g494750;Cre12.g495951;Cre12.g498100;Cre12.g498250;Cre12.g498900;Cre12.g500950;Cre12.g501200;Cre12.g504200;Cre12.g505850;Cre12.g507650;Cre12.g508000;Cre12.g508500;Cre12.g509750;Cre12.g510400;Cre12.g511850;Cre12.g512600;Cre12.g513950;Cre12.g514500;Cre12.g514850;Cre12.g515650;Cre12.g516200;Cre12.g519180;Cre12.g520500;Cre12.g520600;Cre12.g522350;Cre12.g522450;Cre12.g523150;Cre12.g523300;Cre12.g523850;Cre12.g525200;Cre12.g528750;Cre12.g529400;Cre12.g529651;Cre12.g529950;Cre12.g530300;Cre12.g531550;Cre12.g532550;Cre12.g534600;Cre12.g534700;Cre12.g535851;Cre12.g537100;Cre12.g537800;Cre12.g556050;Cre13.g562850;Cre13.g564250;Cre13.g568650;Cre13.g568900;Cre13.g572900;Cre13.g573351;Cre13.g578451;Cre13.g581650;Cre13.g585150;Cre13.g585900;Cre13.g586300;Cre13.g587050;Cre13.g588100;Cre13.g603900;Cre13.g604650;Cre13.g607050;Cre14.g610950;Cre14.g614900;Cre14.g615950;Cre14.g616100;Cre14.g617450;Cre14.g617900;Cre14.g619100;Cre14.g619166;Cre14.g619550;Cre14.g621450;Cre14.g625400;Cre14.g625750;Cre14.g630100;Cre14.g632775;Cre14.g633750;Cre15.g635600;Cre15.g643600;Cre16.g651750;Cre16.g652550;Cre16.g654500;Cre16.g659950;Cre16.g660150;Cre16.g661050;Cre16.g663500;Cre16.g673550;Cre16.g673729;Cre16.g675550;Cre16.g675637;Cre16.g676197;Cre16.g676314;Cre16.g677000;Cre16.g685901;Cre16.g689871;Cre16.g691000;Cre17.g696250;Cre17.g701200;Cre17.g701500;Cre17.g701650;Cre17.g705000;Cre17.g705400;Cre17.g708300;Cre17.g710150;Cre17.g719000;Cre17.g720050;Cre17.g723250;Cre17.g724350;Cre17.g727950;Cre17.g729800;Cre17.g734300;Cre17.g734400;Cre17.g734450;Cre17.g734516;Cre17.g737250;Cre17.g738300;Cre17.g741450;Cre26.g756797;Cre43.g760497	CYN19-2;;RPL6;MSRA4;;PREP1;THO2;UBC11;RPL11;OTU1;VPS35;POA4;IPB1;RPS2;RPL26;;CYN40;RPL18A;PKL1;PRPL18;RPL19;EFG1;NOP1;EIF5B1;TSF2;;HSP90B;BIP1;PSRP3;TSM1;RPL15;;EIF5A;RPN6;EIF2G;SNAPA1;RPL10A;RPS3;EIF1A;PRPL17;RPL27A;PRPS17;;RPP2;CLPC1;;;;;XPO1;;CCT5;HEL14;TSK1;CCT8;TSC1;PUS21;TOC75;CPN10;SRP72;TIM22B;TSS2;CYN38;HOP;EIF3B;TSN1;EIF3I;PRPS10;PHOT1;;EIF4E;;RPS21;CLPR4;;EIF3C;FAP313;;ASP1;SRP43;CPN60A;CNK4;;TSG1;;CCT4;PSRP1;;FTSY;EIF3D;UBC2;RPL7AE;HSP70B;TOC34;RPL37A;;EFG8;PRPL29;PFD1;;PRPS15;PRPL13;PRPL28;EIF3G;CDC48;RPS8;RPS18;;TST1;HCF136;;RPL21;;RPN8;TSD2;;RPL23A;EFG3;CYN20-1;RPL32;RPS5;;SUI1A;FAP224;EIF4A;PRPL21;CLPR6;PRPL27;POA6;RPS4;EIF3X;CPN60C;TSE2;;SEC61B;RPL38;;;CDPK9;RPT2;CLPR3;RPS13;CPN60B2;SUFC;P23;CGE1b;CGE1;PFD2;TSV1;PRPL32;RPL22;CPN20;RPS9;RPS15;;PRPL31;;TSA2;MGE1;HSP70A;RPS25;FAP124;HSP90A;RPL10;;;RPL24;HSP70C;PRPS1;CCT6;RPL4;FKB62;RPS6;;PRORS1;RPS10;PRPL6;CCT2;RPL3;POA3;RPL30;TST2;PRPL11;TOM40;;;RPSA;TSG2;AAP1;CCT1;RPT5;NOP58;CCT3;TIC110;RPS24;;RPL35A;;;RPL28;SEC1;SAR1;FAP8;;FKB15-4;FKB15-1;PRPL4;SRP54L;RPS14;;RPL36;FTSH1;CLPP5;TSM2;RPL31;EIF2A;FAP358;PRPS13;RPL9;PRPS16;PRPS20;CYN20-3;EIF3E;RPS17;RPS7;CLPP4;SKP1;RPS23;CPN23;CDJ1;TIC40;;MPPA2;CPLD30;GSK3;RPL18;SUFD;RPS11;HSP90C;EIF3K;EFG2;EFT1a;RPP0;PRPS6;TSW1;SEC31;PFD5;GTR22;MPPB;NOP56;RPL12;RPS27E1;RPL7A;EIF4G1;FKB16-3;EIF5B3;RPL13A;TOM20;FKB19;RPL8;TSV2;RPL7;PRPL9;THF1;EIF3A;RPS3A;RPL17;THO3;;TSL1;PRPL7;EIF6;LKHA4;FKBP12;ERF1;CYN19-3;TSF1;;TSU1;PBD1;TSQ1;;FKB53;HSP22E;RPL35;CLPR1;CSK6;POA7;RPL5;RPT1;TIC22;RPL13;;IPB2;FAP357;SUFB;TSI;PRPL24;EIF3F;PRPS5;;RPL34;RPN10;CGLD36;CPN11;FKB16-2;SUM1;RPN1;EIF3H;HSP70E;;;EFP1;;RPL14;DNJ1;RPL27;FAP223;POA1;RPN12;RPT4;UAP56;FTSH2;CPE1;POA5;RPN2;ALB3.2;;CUL3;PRPL19;RPN9;EFG5;RPP1;CPN60B1;;	0.18806	0.131343	0.21194	0.265672	0.4	0.328358	6
protein.aa activation	36	0.405822	0.664714	0.640645	-0.329391	0.268762	0.174982		0.0058	0.018591	0.043482	-0.007325	0.009946	0.014667		0.014061	1e-05	2.6e-05	0.049794	0.112971	0.307377	Cre01.g046652;Cre02.g079600;Cre02.g087950;Cre02.g142352;Cre03.g143887;Cre03.g145727;Cre03.g145967;Cre03.g160500;Cre03.g169850;Cre03.g189400;Cre03.g193800;Cre05.g233800;Cre05.g238322;Cre06.g273300;Cre06.g279150;Cre06.g293582;Cre07.g313700;Cre07.g326950;Cre07.g350500;Cre08.g364650;Cre08.g368900;Cre09.g389430;Cre09.g406200;Cre10.g421600;Cre10.g425950;Cre10.g429100;Cre10.g433000;Cre11.g467547;Cre12.g487100;Cre12.g522350;Cre12.g537100;Cre13.g578451;Cre13.g603900;Cre14.g614900;Cre16.g651750;Cre16.g689871	;TSF2;TSM1;;;;;TSK1;TSC1;TSS2;TSN1;TSG1;;TST1;TSD2;;TSE2;;TSV1;;TSA2;;PRORS1;TST2;;;TSG2;;TSM2;TSW1;TSV2;TSL1;TSF1;TSQ1;TSI;	0.222222	0.277778	0.305556	0.388889	0.583333	0.333333	4
protein.aa activation.methionine-tRNA ligase	6	0.577141	0.741004	0.381705	-0.771135	-0.236779	0.036967		0.013838	0.034193	0.060462	-0.012627	-0.006333	0.004675		0.230408	0.091932	0.45525	0.072575	0.651469	0.944575	Cre01.g046652;Cre02.g087950;Cre03.g145967;Cre07.g326950;Cre08.g364650;Cre12.g487100	;TSM1;;;;TSM2	0.333333	0.5	0.333333	0.166667	0.666667	0.333333	0
protein.assembly and cofactor ligation	7	-0.376323	-0.095382	0.145964	-0.44464	0.21804	0.073486		-0.004702	-0.001453	0.003413	-0.005638	0.002399	0.003976		0.405394	0.83881	0.754835	0.317505	0.63858	0.875583	Cre06.g273700;Cre07.g339700;Cre12.g510400;Cre12.g513950;Cre13.g607050;Cre15.g643600;Cre16.g675550	HCF136;SUFC;CPLD30;SUFD;TSU1;SUFB;FKB16-2	0.142857	0.142857	0.428571	0.142857	0	0.142857	0
protein.co-chaperones	9	0.715296	0.602322	0.76557	-0.424466	0.008847	-0.06238		0.00897	0.025324	0.040114	-0.017009	0.000581	-0.003822		0.030281	0.086081	0.016189	0.25482	0.981978	0.873331	Cre03.g178450;Cre03.g189950;Cre07.g341600;Cre08.g358562;Cre08.g370450;Cre12.g505850;Cre12.g507650;Cre16.g673729;Cre17.g701500	CPN10;HOP;CGE1b;CGE1;CPN20;MGE1;CPN23;CDJ1;CPN11;DNJ1	0.888889	0.777778	0.888889	0.333333	1	0.666667	2
protein.degradation	57	0.191458	0.347925	0.582307	0.406642	0.393711	-0.112665		0.00332	0.011898	0.026703	0.011602	0.018809	-0.006379		0.153669	0.008002	2e-06	0.001696	0.002446	0.404045	Cre01.g007700;Cre01.g020918;Cre01.g023350;Cre01.g026600;Cre01.g028550;Cre01.g030850;Cre01.g050850;Cre02.g080350;Cre02.g097650;Cre02.g143307;Cre03.g144967;Cre03.g204350;Cre04.g213250;Cre04.g226850;Cre05.g247600;Cre06.g269950;Cre06.g278256;Cre06.g279400;Cre06.g299650;Cre06.g304300;Cre07.g329700;Cre07.g331500;Cre09.g386400;Cre09.g402450;Cre10.g418100;Cre10.g435300;Cre10.g439150;Cre10.g461250;Cre12.g485800;Cre12.g486100;Cre12.g500950;Cre12.g501200;Cre12.g508500;Cre12.g509750;Cre13.g572900;Cre13.g585900;Cre13.g604650;Cre14.g610950;Cre14.g619100;Cre14.g619550;Cre14.g625400;Cre14.g632775;Cre16.g654500;Cre16.g663500;Cre16.g675637;Cre16.g676197;Cre17.g705400;Cre17.g708300;Cre17.g710150;Cre17.g720050;Cre17.g723250;Cre17.g724350;Cre17.g727950;Cre17.g734400;Cre17.g734516;Cre26.g756797;Cre43.g760497	;PREP1;THO2;UBC11;OTU1;POA4;PKL1;;RPN6;CLPC1;;CLPR4;;ASP1;UBC2;CDC48;RPN8;;CLPR6;POA6;RPT2;CLPR3;FAP124;;POA3;AAP1;RPT5;;FTSH1;CLPP5;CLPP4;SKP1;;MPPA2;THO3;LKHA4;;PBD1;CLPR1;POA7;RPT1;;EIF3F;RPN10;SUM1;RPN1;POA1;RPN12;RPT4;FTSH2;CPE1;POA5;RPN2;CUL3;RPN9;;	0.192982	0.087719	0.280702	0.54386	0.649123	0.298246	4
protein.degradation.metalloprotease	7	-0.551835	0.458925	0.590714	0.444683	0.140368	-0.353997		-0.001948	0.009809	0.026241	0.016104	0.006441	-0.042438		0.199041	0.300287	0.162554	0.317454	0.764045	0.435971	Cre01.g020918;Cre01.g023350;Cre12.g485800;Cre12.g508500;Cre13.g585900;Cre13.g604650;Cre17.g720050	PREP1;THO2;FTSH1;;LKHA4;;FTSH2	0.428571	0.571429	0.714286	0.714286	0.571429	0.142857	0
protein.degradation.serine protease	9	-0.346652	0.04759	0.484766	0.315889	-0.003198	-0.122024		-0.013568	0.001104	0.015445	0.009562	-0.000153	-0.004528		0.360756	0.903234	0.185973	0.407614	0.993485	0.754478	Cre02.g143307;Cre03.g204350;Cre06.g279400;Cre06.g299650;Cre07.g331500;Cre12.g486100;Cre12.g500950;Cre14.g619100;Cre43.g760497	CLPC1;CLPR4;;CLPR6;CLPR3;CLPP5;CLPP4;CLPR1;	0	0	0.111111	0.111111	0.222222	0.222222	0
protein.degradation.ubiquitin	33	0.281026	0.27847	0.60025	0.402029	0.351411	-0.017756		0.00579	0.01351	0.032965	0.013866	0.025063	-0.001263		0.11314	0.116595	0.000222	0.020381	0.044927	0.921872	Cre01.g026600;Cre01.g030850;Cre01.g050850;Cre02.g080350;Cre02.g097650;Cre03.g144967;Cre05.g247600;Cre06.g269950;Cre06.g278256;Cre06.g304300;Cre07.g329700;Cre09.g386400;Cre09.g402450;Cre10.g418100;Cre10.g439150;Cre10.g461250;Cre12.g501200;Cre14.g610950;Cre14.g619550;Cre14.g625400;Cre14.g632775;Cre16.g654500;Cre16.g663500;Cre16.g675637;Cre16.g676197;Cre17.g705400;Cre17.g708300;Cre17.g710150;Cre17.g724350;Cre17.g727950;Cre17.g734400;Cre17.g734516;Cre26.g756797	UBC11;POA4;PKL1;;RPN6;;UBC2;CDC48;RPN8;POA6;RPT2;FAP124;;POA3;RPT5;;SKP1;PBD1;POA7;RPT1;;EIF3F;RPN10;SUM1;RPN1;POA1;RPN12;RPT4;POA5;RPN2;CUL3;RPN9;	0.212121	0	0.242424	0.666667	0.757576	0.30303	3
protein.degradation.ubiquitin.proteasom	24	0.234761	0.393595	0.671993	0.468486	0.287373	0.03581		0.004712	0.020393	0.03894	0.020495	0.026479	0.003406		0.2695	0.057053	0.000323	0.020943	0.173323	0.868061	Cre01.g030850;Cre02.g097650;Cre03.g144967;Cre06.g269950;Cre06.g278256;Cre06.g304300;Cre07.g329700;Cre09.g402450;Cre10.g418100;Cre10.g439150;Cre10.g461250;Cre14.g610950;Cre14.g619550;Cre14.g625400;Cre14.g632775;Cre16.g654500;Cre16.g676197;Cre17.g705400;Cre17.g708300;Cre17.g710150;Cre17.g724350;Cre17.g727950;Cre17.g734516;Cre26.g756797	POA4;RPN6;;CDC48;RPN8;POA6;RPT2;;POA3;RPT5;;PBD1;POA7;RPT1;;EIF3F;RPN1;POA1;RPN12;RPT4;POA5;RPN2;RPN9;	0.25	0	0.208333	0.666667	0.833333	0.291667	2
protein.folding	48	0.671442	0.748397	0.620284	0.190275	0.299441	-0.427867		0.012167	0.043206	0.029231	0.007075	0.0115	-0.016832		0	0	3e-06	0.195188	0.038677	0.002417	Cre01.g002300;Cre01.g047700;Cre02.g080650;Cre02.g080700;Cre02.g143307;Cre03.g156750;Cre03.g168450;Cre03.g178450;Cre03.g189800;Cre03.g189950;Cre04.g231222;Cre05.g234639;Cre06.g250100;Cre06.g261650;Cre06.g284900;Cre06.g309100;Cre07.g339150;Cre07.g341550;Cre07.g341600;Cre07.g342250;Cre08.g358562;Cre08.g370450;Cre08.g372100;Cre09.g386750;Cre09.g393200;Cre09.g397200;Cre09.g398067;Cre09.g416750;Cre10.g439100;Cre10.g443250;Cre11.g478700;Cre11.g479050;Cre12.g495951;Cre12.g505850;Cre12.g507650;Cre12.g514850;Cre12.g523150;Cre12.g530300;Cre12.g534700;Cre13.g586300;Cre13.g588100;Cre14.g616100;Cre14.g617450;Cre16.g673729;Cre16.g675550;Cre16.g677000;Cre17.g701500;Cre17.g741450	CYN19-2;CYN40;HSP90B;BIP1;CLPC1;CCT5;CCT8;CPN10;CYN38;HOP;CPN60A;CCT4;HSP70B;PFD1;CYN20-1;CPN60C;CPN60B2;P23;CGE1b;CGE1;PFD2;CPN20;MGE1;HSP70A;HSP90A;HSP70C;CCT6;FKB62;CCT2;CCT1;CCT3;FKB15-4;FKB15-1;CYN20-3;CPN23;CDJ1;HSP90C;PFD5;FKB16-3;FKB19;FKBP12;CYN19-3;FKB53;HSP22E;CPN11;FKB16-2;HSP70E;DNJ1;CPN60B1	0.604167	0.4375	0.5625	0.375	0.770833	0.4375	5
protein.folding.chaperones and co-chaperones	31	0.889677	0.701375	0.366244	0.223229	0.350643	-0.742986		0.010156	0.032044	0.009929	0.00437	0.007146	-0.021292		0	1.1e-05	0.042726	0.227387	0.053116	2e-06	Cre02.g080650;Cre02.g080700;Cre02.g143307;Cre03.g156750;Cre03.g168450;Cre03.g178450;Cre03.g189950;Cre04.g231222;Cre05.g234639;Cre06.g250100;Cre06.g309100;Cre07.g339150;Cre07.g341550;Cre07.g341600;Cre08.g358562;Cre08.g370450;Cre08.g372100;Cre09.g386750;Cre09.g393200;Cre09.g397200;Cre09.g416750;Cre10.g439100;Cre10.g443250;Cre12.g505850;Cre12.g507650;Cre12.g514850;Cre14.g617450;Cre16.g673729;Cre16.g677000;Cre17.g701500;Cre17.g741450	HSP90B;BIP1;CLPC1;CCT5;CCT8;CPN10;HOP;CPN60A;CCT4;HSP70B;CPN60C;CPN60B2;P23;CGE1b;CGE1;CPN20;MGE1;HSP70A;HSP90A;HSP70C;CCT6;CCT2;CCT1;CCT3;CPN23;CDJ1;HSP90C;HSP22E;CPN11;HSP70E;DNJ1;CPN60B1	0.741935	0.483871	0.709677	0.419355	0.935484	0.387097	4
protein.folding.chaperones and co-chaperones.co-chaperones	10	0.70667	0.642574	0.679732	-0.463197	0.045064	-0.060733		0.008901	0.027616	0.043249	-0.020468	0.002938	-0.003748		0.022324	0.045106	0.030592	0.177594	0.901623	0.867635	Cre03.g178450;Cre03.g189950;Cre07.g341550;Cre07.g341600;Cre08.g358562;Cre08.g370450;Cre12.g505850;Cre12.g507650;Cre16.g673729;Cre17.g701500	CPN10;HOP;P23;CGE1b;CGE1;CPN20;MGE1;CPN23;CDJ1;CPN11;DNJ1	0.9	0.7	0.9	0.4	1	0.7	3
protein.folding.chaperones and co-chaperones.HSP60s	11	0.822534	0.761787	0.750668	-0.804026	-0.653108	-0.404043		0.007453	0.040285	0.036298	-0.018701	-0.023516	-0.020609		0.00188	0.006437	0.007767	0.002856	0.02934	0.21779	Cre03.g156750;Cre03.g168450;Cre04.g231222;Cre05.g234639;Cre06.g309100;Cre07.g339150;Cre09.g397200;Cre09.g416750;Cre10.g439100;Cre10.g443250;Cre17.g741450	CCT5;CCT8;CPN60A;CCT4;CPN60C;CPN60B2;CCT6;CCT2;CCT1;CCT3;CPN60B1	0.454545	0.272727	0.454545	0.636364	0.909091	0.272727	5
protein.folding.immunophilins (IMM)	14	0.809435	0.804236	0.922358	0.314244	0.431322	0.389007		0.022753	0.05287	0.065121	0.03017	0.037128	0.035757		0.000452	0.000525	3e-06	0.273871	0.123594	0.169222	Cre01.g002300;Cre01.g047700;Cre03.g189800;Cre06.g284900;Cre09.g398067;Cre11.g478700;Cre11.g479050;Cre12.g495951;Cre12.g530300;Cre12.g534700;Cre13.g586300;Cre13.g588100;Cre14.g616100;Cre16.g675550	CYN19-2;CYN40;CYN38;CYN20-1;FKB62;FKB15-4;FKB15-1;CYN20-3;FKB16-3;FKB19;FKBP12;CYN19-3;FKB53;FKB16-2	0.428571	0.428571	0.357143	0.285714	0.5	0.5	3
protein.folding.immunophilins (IMM).cyclophilins	6	0.923378	0.773559	0.874989	0.19602	0.550059	0.426874		0.014959	0.027419	0.048029	0.008616	0.028271	0.040358		0.008581	0.071108	0.022465	0.709735	0.258126	0.398582	Cre01.g002300;Cre01.g047700;Cre03.g189800;Cre06.g284900;Cre12.g495951;Cre13.g588100	CYN19-2;CYN40;CYN38;CYN20-1;CYN20-3;CYN19-3	0.5	0.333333	0.166667	0.166667	0.333333	0.333333	2
protein.folding.immunophilins (IMM).FKBPs	8	0.836667	0.838101	0.930887	0.39692	0.41332	0.337213		0.023699	0.058552	0.067908	0.047268	0.043193	0.033747		0.009603	0.009363	0.000783	0.330246	0.308762	0.414023	Cre09.g398067;Cre11.g478700;Cre11.g479050;Cre12.g530300;Cre12.g534700;Cre13.g586300;Cre14.g616100;Cre16.g675550	FKB62;FKB15-4;FKB15-1;FKB16-3;FKB19;FKBP12;FKB53;FKB16-2	0.375	0.5	0.5	0.375	0.625	0.625	3
protein.postranslational modification	23	0.398937	0.470247	0.678593	0.101299	0.241185	0.276996		0.006611	0.029661	0.037209	0.003753	0.014502	0.03083		0.059337	0.023552	0.000372	0.645583	0.267584	0.2007	Cre01.g012150;Cre01.g050850;Cre03.g156750;Cre03.g178450;Cre03.g199000;Cre03.g199983;Cre04.g218250;Cre05.g232750;Cre06.g257850;Cre06.g273000;Cre06.g278222;Cre07.g326800;Cre07.g328900;Cre08.g365632;Cre09.g391023;Cre10.g457700;Cre11.g477300;Cre11.g477950;Cre12.g483650;Cre12.g493250;Cre12.g511850;Cre14.g619166;Cre17.g705000	MSRA4;PKL1;CCT5;CPN10;PHOT1;;FAP313;CNK4;;;;;CDPK9;;;;FAP8;;;FAP358;GSK3;CSK6;FAP223	0.086957	0.130435	0.173913	0.434783	0.391304	0.391304	2
protein.synthesis	140	-0.085602	-0.265644	0.039867	0.219704	0.447441	-9e-06		-0.000808	-0.004238	0.000919	0.003618	0.021394	0		0.314597	0.001513	0.640022	0.009102	0	0.99992	Cre01.g011000;Cre01.g015600;Cre01.g027000;Cre01.g039250;Cre01.g040000;Cre01.g047750;Cre01.g052100;Cre02.g075700;Cre02.g076250;Cre02.g077300;Cre02.g078100;Cre02.g083950;Cre02.g091100;Cre02.g097400;Cre02.g098450;Cre02.g101350;Cre02.g102250;Cre02.g103550;Cre02.g108850;Cre02.g115200;Cre02.g118950;Cre02.g143050;Cre03.g156050;Cre03.g158750;Cre03.g172950;Cre03.g190100;Cre03.g194400;Cre03.g195650;Cre03.g199647;Cre03.g199900;Cre03.g203450;Cre04.g217550;Cre04.g222700;Cre05.g234637;Cre05.g237450;Cre05.g242300;Cre06.g249250;Cre06.g257150;Cre06.g259150;Cre06.g259850;Cre06.g264300;Cre06.g264350;Cre06.g265800;Cre06.g269450;Cre06.g272800;Cre06.g272950;Cre06.g275100;Cre06.g278135;Cre06.g282500;Cre06.g284750;Cre06.g289550;Cre06.g290950;Cre06.g298100;Cre06.g298350;Cre06.g298650;Cre06.g299000;Cre06.g300800;Cre06.g308250;Cre06.g308850;Cre07.g325746;Cre07.g331900;Cre07.g352850;Cre07.g357850;Cre08.g359750;Cre08.g360900;Cre08.g365400;Cre08.g382500;Cre09.g388200;Cre09.g391097;Cre09.g394750;Cre09.g397697;Cre09.g400650;Cre09.g411100;Cre09.g415950;Cre10.g417700;Cre10.g420750;Cre10.g423650;Cre10.g432800;Cre10.g441400;Cre10.g456200;Cre10.g459250;Cre11.g467578;Cre11.g479500;Cre11.g480150;Cre12.g484050;Cre12.g489153;Cre12.g490000;Cre12.g493250;Cre12.g493950;Cre12.g494050;Cre12.g494450;Cre12.g494750;Cre12.g498100;Cre12.g498250;Cre12.g498900;Cre12.g504200;Cre12.g512600;Cre12.g514500;Cre12.g515650;Cre12.g516200;Cre12.g519180;Cre12.g520500;Cre12.g520600;Cre12.g525200;Cre12.g528750;Cre12.g529400;Cre12.g529651;Cre12.g529950;Cre12.g531550;Cre12.g532550;Cre12.g535851;Cre12.g537800;Cre12.g556050;Cre13.g564250;Cre13.g568650;Cre13.g568900;Cre13.g573351;Cre13.g581650;Cre13.g585150;Cre13.g587050;Cre14.g615950;Cre14.g617900;Cre14.g621450;Cre14.g630100;Cre15.g635600;Cre16.g652550;Cre16.g654500;Cre16.g659950;Cre16.g660150;Cre16.g661050;Cre16.g673550;Cre16.g676314;Cre16.g691000;Cre17.g696250;Cre17.g701200;Cre17.g701650;Cre17.g719000;Cre17.g734450;Cre17.g737250;Cre17.g738300	RPL6;;RPL11;RPS2;RPL26;RPL18A;PRPL18;RPL19;EFG1;NOP1;EIF5B1;PSRP3;RPL15;EIF5A;EIF2G;RPL10A;RPS3;EIF1A;PRPL17;RPL27A;PRPS17;RPP2;;HEL14;PUS21;EIF3B;EIF3I;PRPS10;;EIF4E;RPS21;EIF3C;;;PSRP1;EIF3D;RPL7AE;RPL37A;EFG8;PRPL29;PRPS15;PRPL13;PRPL28;EIF3G;RPS8;RPS18;;RPL21;RPL23A;EFG3;RPL32;RPS5;SUI1A;FAP224;EIF4A;PRPL21;PRPL27;RPS4;EIF3X;RPL38;RPS13;PRPL32;RPL22;RPS9;RPS15;PRPL31;RPS25;RPL10;RPL24;PRPS1;RPL4;RPS6;RPS10;PRPL6;RPL3;RPL30;PRPL11;RPSA;NOP58;RPS24;RPL35A;RPL28;PRPL4;RPS14;RPL36;RPL31;EIF2A;FAP358;PRPS13;RPL9;PRPS16;PRPS20;EIF3E;RPS17;RPS7;RPS23;RPL18;RPS11;EIF3K;EFG2;EFT1a;RPP0;PRPS6;NOP56;RPL12;RPS27E1;RPL7A;EIF4G1;EIF5B3;RPL13A;RPL8;RPL7;PRPL9;EIF3A;RPS3A;RPL17;;PRPL7;EIF6;ERF1;;RPL35;RPL5;RPL13;FAP357;PRPL24;EIF3F;PRPS5;;RPL34;CGLD36;EIF3H;EFP1;;RPL14;RPL27;UAP56;PRPL19;EFG5;RPP1	0.05	0.007143	0.028571	0.05	0.121429	0.314286	3
protein.synthesis.elongation	9	-0.405928	-0.29101	-0.312521	0.133539	0.314042	-0.433505		-0.001358	-0.002815	-0.007856	0.00337	0.024723	-0.046822		0.27835	0.447419	0.412905	0.731967	0.410512	0.243744	Cre02.g076250;Cre04.g222700;Cre06.g259150;Cre06.g284750;Cre12.g516200;Cre12.g519180;Cre15.g635600;Cre16.g691000;Cre17.g737250	EFG1;;EFG8;EFG3;EFG2;EFT1a;FAP357;EFP1;EFG5	0	0	0.111111	0.111111	0.111111	0.111111	0
protein.synthesis.initiation	28	0.505125	0.68077	0.613075	0.53367	0.70412	0.288476		0.004827	0.01563	0.021642	0.013484	0.039015	0.012606		0.006113	6.7e-05	0.000523	0.003448	2.9e-05	0.136557	Cre02.g078100;Cre02.g097400;Cre02.g098450;Cre02.g103550;Cre03.g158750;Cre03.g190100;Cre03.g194400;Cre03.g199647;Cre03.g199900;Cre04.g217550;Cre05.g242300;Cre06.g269450;Cre06.g298100;Cre06.g298350;Cre06.g298650;Cre06.g308850;Cre12.g490000;Cre12.g498100;Cre12.g515650;Cre12.g529950;Cre12.g531550;Cre13.g564250;Cre13.g585150;Cre16.g654500;Cre16.g673550;Cre16.g676314;Cre17.g696250;Cre17.g719000	EIF5B1;EIF5A;EIF2G;EIF1A;HEL14;EIF3B;EIF3I;;EIF4E;EIF3C;EIF3D;EIF3G;SUI1A;FAP224;EIF4A;EIF3X;EIF2A;EIF3E;EIF3K;EIF4G1;EIF5B3;EIF3A;EIF6;EIF3F;CGLD36;EIF3H;;UAP56	0.107143	0.035714	0.107143	0.178571	0.321429	0.428571	5
protein.synthesis.ribosomal protein	93	-0.273266	-0.425135	-0.049286	0.133908	0.275118	0.002344		-0.007669	-0.007066	-0.000773	0.001566	0.010924	0.000103		0.008042	2.2e-05	0.638958	0.200661	0.007608	0.982212	Cre01.g011000;Cre01.g027000;Cre01.g039250;Cre01.g040000;Cre01.g047750;Cre01.g052100;Cre02.g075700;Cre02.g083950;Cre02.g091100;Cre02.g101350;Cre02.g102250;Cre02.g108850;Cre02.g115200;Cre02.g118950;Cre02.g143050;Cre03.g195650;Cre03.g203450;Cre05.g234637;Cre05.g237450;Cre06.g249250;Cre06.g257150;Cre06.g259850;Cre06.g264300;Cre06.g264350;Cre06.g265800;Cre06.g272800;Cre06.g272950;Cre06.g278135;Cre06.g282500;Cre06.g289550;Cre06.g290950;Cre06.g299000;Cre06.g300800;Cre06.g308250;Cre07.g325746;Cre07.g331900;Cre07.g352850;Cre07.g357850;Cre08.g359750;Cre08.g360900;Cre08.g365400;Cre08.g382500;Cre09.g388200;Cre09.g391097;Cre09.g394750;Cre09.g397697;Cre09.g400650;Cre09.g411100;Cre09.g415950;Cre10.g417700;Cre10.g420750;Cre10.g423650;Cre10.g432800;Cre10.g456200;Cre10.g459250;Cre11.g467578;Cre11.g479500;Cre11.g480150;Cre12.g484050;Cre12.g489153;Cre12.g493950;Cre12.g494050;Cre12.g494450;Cre12.g494750;Cre12.g498250;Cre12.g498900;Cre12.g504200;Cre12.g512600;Cre12.g514500;Cre12.g520500;Cre12.g520600;Cre12.g528750;Cre12.g529400;Cre12.g529651;Cre12.g532550;Cre12.g535851;Cre12.g537800;Cre12.g556050;Cre13.g568650;Cre13.g568900;Cre13.g573351;Cre13.g581650;Cre14.g617900;Cre14.g621450;Cre14.g630100;Cre16.g652550;Cre16.g659950;Cre16.g660150;Cre16.g661050;Cre17.g701200;Cre17.g701650;Cre17.g734450;Cre17.g738300	RPL6;RPL11;RPS2;RPL26;RPL18A;PRPL18;RPL19;PSRP3;RPL15;RPL10A;RPS3;PRPL17;RPL27A;PRPS17;RPP2;PRPS10;RPS21;;PSRP1;RPL7AE;RPL37A;PRPL29;PRPS15;PRPL13;PRPL28;RPS8;RPS18;RPL21;RPL23A;RPL32;RPS5;PRPL21;PRPL27;RPS4;RPL38;RPS13;PRPL32;RPL22;RPS9;RPS15;PRPL31;RPS25;RPL10;RPL24;PRPS1;RPL4;RPS6;RPS10;PRPL6;RPL3;RPL30;PRPL11;RPSA;RPS24;RPL35A;RPL28;PRPL4;RPS14;RPL36;RPL31;PRPS13;RPL9;PRPS16;PRPS20;RPS17;RPS7;RPS23;RPL18;RPS11;RPP0;PRPS6;RPL12;RPS27E1;RPL7A;RPL13A;RPL8;RPL7;PRPL9;RPS3A;RPL17;;PRPL7;RPL35;RPL5;RPL13;PRPL24;PRPS5;;RPL34;RPL14;RPL27;PRPL19;RPP1	0.032258	0	0	0.010753	0.053763	0.301075	3
protein.synthesis.ribosomal protein.eukaryotic	66	-0.046972	0.099513	-0.146612	-0.092235	0.034066	0.087638		-0.002174	0.004561	-0.005755	-0.005357	0.001968	0.003721		0.708021	0.426625	0.240122	0.46138	0.785975	0.484102	Cre01.g011000;Cre01.g027000;Cre01.g039250;Cre01.g040000;Cre01.g047750;Cre02.g075700;Cre02.g091100;Cre02.g101350;Cre02.g102250;Cre02.g115200;Cre02.g143050;Cre03.g203450;Cre05.g234637;Cre06.g249250;Cre06.g257150;Cre06.g272800;Cre06.g272950;Cre06.g278135;Cre06.g282500;Cre06.g289550;Cre06.g290950;Cre06.g308250;Cre07.g325746;Cre07.g331900;Cre07.g357850;Cre08.g359750;Cre08.g360900;Cre08.g382500;Cre09.g388200;Cre09.g391097;Cre09.g397697;Cre09.g400650;Cre09.g411100;Cre10.g417700;Cre10.g420750;Cre10.g432800;Cre10.g456200;Cre10.g459250;Cre11.g467578;Cre11.g480150;Cre12.g484050;Cre12.g489153;Cre12.g494050;Cre12.g498250;Cre12.g498900;Cre12.g504200;Cre12.g512600;Cre12.g514500;Cre12.g520500;Cre12.g528750;Cre12.g529400;Cre12.g529651;Cre12.g532550;Cre12.g535851;Cre12.g537800;Cre13.g568650;Cre13.g568900;Cre13.g573351;Cre14.g617900;Cre14.g621450;Cre14.g630100;Cre16.g660150;Cre16.g661050;Cre17.g701200;Cre17.g701650;Cre17.g738300	RPL6;RPL11;RPS2;RPL26;RPL18A;RPL19;RPL15;RPL10A;RPS3;RPL27A;RPP2;RPS21;;RPL7AE;RPL37A;RPS8;RPS18;RPL21;RPL23A;RPL32;RPS5;RPS4;RPL38;RPS13;RPL22;RPS9;RPS15;RPS25;RPL10;RPL24;RPL4;RPS6;RPS10;RPL3;RPL30;RPSA;RPS24;RPL35A;RPL28;RPS14;RPL36;RPL31;RPL9;RPS17;RPS7;RPS23;RPL18;RPS11;RPP0;RPL12;RPS27E1;RPL7A;RPL13A;RPL8;RPL7;RPS3A;RPL17;;RPL35;RPL5;RPL13;;RPL34;RPL14;RPL27;RPP1	0.045455	0	0	0.015152	0.075758	0.333333	0
protein.synthesis.ribosomal protein.eukaryotic.40S subunit	25	-0.214337	0.174064	-0.00744	-0.179722	-0.115085	-0.052779		-0.006754	0.009735	-0.00031	-0.006575	-0.00558	-0.001916		0.303556	0.405329	0.971845	0.389991	0.583835	0.802155	Cre01.g039250;Cre02.g102250;Cre03.g203450;Cre05.g234637;Cre06.g272800;Cre06.g272950;Cre06.g290950;Cre06.g308250;Cre07.g331900;Cre08.g359750;Cre08.g360900;Cre08.g382500;Cre09.g400650;Cre09.g411100;Cre10.g432800;Cre10.g456200;Cre11.g480150;Cre12.g498250;Cre12.g498900;Cre12.g504200;Cre12.g514500;Cre12.g529400;Cre13.g568650;Cre13.g573351;Cre16.g660150	RPS2;RPS3;RPS21;;RPS8;RPS18;RPS5;RPS4;RPS13;RPS9;RPS15;RPS25;RPS6;RPS10;RPSA;RPS24;RPS14;RPS17;RPS7;RPS23;RPS11;RPS27E1;RPS3A;;	0	0	0	0	0.08	0.28	0
protein.synthesis.ribosomal protein.eukaryotic.60S subunit	41	0.00287	0.070408	-0.22481	-0.068049	0.108252	0.131313		0.000148	0.003035	-0.008444	-0.00459	0.006879	0.005825		0.98579	0.661798	0.157617	0.672485	0.500504	0.413151	Cre01.g011000;Cre01.g027000;Cre01.g040000;Cre01.g047750;Cre02.g075700;Cre02.g091100;Cre02.g101350;Cre02.g115200;Cre02.g143050;Cre06.g249250;Cre06.g257150;Cre06.g278135;Cre06.g282500;Cre06.g289550;Cre07.g325746;Cre07.g357850;Cre09.g388200;Cre09.g391097;Cre09.g397697;Cre10.g417700;Cre10.g420750;Cre10.g459250;Cre11.g467578;Cre12.g484050;Cre12.g489153;Cre12.g494050;Cre12.g512600;Cre12.g520500;Cre12.g528750;Cre12.g529651;Cre12.g532550;Cre12.g535851;Cre12.g537800;Cre13.g568900;Cre14.g617900;Cre14.g621450;Cre14.g630100;Cre16.g661050;Cre17.g701200;Cre17.g701650;Cre17.g738300	RPL6;RPL11;RPL26;RPL18A;RPL19;RPL15;RPL10A;RPL27A;RPP2;RPL7AE;RPL37A;RPL21;RPL23A;RPL32;RPL38;RPL22;RPL10;RPL24;RPL4;RPL3;RPL30;RPL35A;RPL28;RPL36;RPL31;RPL9;RPL18;RPP0;RPL12;RPL7A;RPL13A;RPL8;RPL7;RPL17;RPL35;RPL5;RPL13;RPL34;RPL14;RPL27;RPP1	0.073171	0	0	0.02439	0.073171	0.365854	0
protein.synthesis.ribosomal protein.prokaryotic	27	0.161021	0.362073	0.574494	0.422493	-0.519042	-0.152304		0.00741	0.008094	0.015704	0.00915	-0.024232	-0.006577		0.422349	0.063467	0.001724	0.028133	0.005534	0.448219	Cre01.g052100;Cre02.g083950;Cre02.g101350;Cre02.g108850;Cre02.g118950;Cre03.g195650;Cre05.g237450;Cre06.g259850;Cre06.g264300;Cre06.g264350;Cre06.g265800;Cre06.g299000;Cre06.g300800;Cre07.g352850;Cre08.g365400;Cre09.g394750;Cre09.g415950;Cre10.g423650;Cre11.g479500;Cre12.g493950;Cre12.g494450;Cre12.g494750;Cre12.g556050;Cre13.g581650;Cre16.g652550;Cre16.g659950;Cre17.g734450	PRPL18;PSRP3;RPL10A;PRPL17;PRPS17;PRPS10;PSRP1;PRPL29;PRPS15;PRPL13;PRPL28;PRPL21;PRPL27;PRPL32;PRPL31;PRPS1;PRPL6;PRPL11;PRPL4;PRPS13;PRPS16;PRPS20;PRPL9;PRPL7;PRPL24;PRPS5;PRPL19	0	0	0	0	0	0.259259	3
protein.synthesis.ribosomal protein.prokaryotic.chloroplast	23	0.322652	0.644568	0.833793	0.649566	-0.683194	-0.178348		0.017676	0.017228	0.029639	0.018572	-0.031167	-0.006579		0.133203	0.0009	1e-06	0.000796	0.000327	0.415537	Cre01.g052100;Cre02.g083950;Cre02.g108850;Cre02.g118950;Cre03.g195650;Cre05.g237450;Cre06.g264300;Cre06.g264350;Cre06.g265800;Cre06.g300800;Cre08.g365400;Cre09.g394750;Cre09.g415950;Cre10.g423650;Cre11.g479500;Cre12.g493950;Cre12.g494450;Cre12.g494750;Cre12.g556050;Cre13.g581650;Cre16.g652550;Cre16.g659950;Cre17.g734450	PRPL18;PSRP3;PRPL17;PRPS17;PRPS10;PSRP1;PRPS15;PRPL13;PRPL28;PRPL27;PRPL31;PRPS1;PRPL6;PRPL11;PRPL4;PRPS13;PRPS16;PRPS20;PRPL9;PRPL7;PRPL24;PRPS5;PRPL19	0	0	0	0	0	0.173913	4
protein.synthesis.ribosomal protein.prokaryotic.chloroplast.30S subunit	10	0.420483	0.678941	0.862773	0.713113	-0.792227	-0.459201		0.03081	0.019035	0.035681	0.023221	-0.034155	-0.012012		0.226295	0.030862	0.00131	0.020603	0.006291	0.18186	Cre02.g083950;Cre02.g118950;Cre03.g195650;Cre05.g237450;Cre06.g264300;Cre09.g394750;Cre12.g493950;Cre12.g494450;Cre12.g494750;Cre16.g659950	PSRP3;PRPS17;PRPS10;PSRP1;PRPS15;PRPS1;PRPS13;PRPS16;PRPS20;PRPS5	0	0	0	0	0	0.1	4
protein.synthesis.ribosomal protein.prokaryotic.chloroplast.50S subunit	13	0.282046	0.593568	0.845765	0.53714	0.056805	0.273761		0.013152	0.014465	0.021044	0.009946	0.004983	0.020492		0.350502	0.032465	0.00027	0.05837	0.85376	0.36543	Cre01.g052100;Cre02.g108850;Cre06.g264350;Cre06.g265800;Cre06.g300800;Cre08.g365400;Cre09.g415950;Cre10.g423650;Cre11.g479500;Cre12.g556050;Cre13.g581650;Cre16.g652550;Cre17.g734450	PRPL18;PRPL17;PRPL13;PRPL28;PRPL27;PRPL31;PRPL6;PRPL11;PRPL4;PRPL9;PRPL7;PRPL24;PRPL19	0	0	0	0	0	0.230769	2
protein.synthesis.ribosomal protein.unknown	7	-0.119016	-0.149439	-0.375747	0.393806	0.711032	-0.082014		-0.003123	-0.001063	-0.004834	0.003199	0.027444	-0.00497		0.79938	0.749128	0.406171	0.382066	0.07325	0.861237	Cre01.g027000;Cre02.g075700;Cre06.g300800;Cre08.g360900;Cre08.g382500;Cre12.g520600;Cre17.g734450	RPL11;RPL19;PRPL27;RPS15;RPS25;PRPS6;PRPL19	0	0	0	0	0	0.428571	0
protein.synthesis.ribosome biogenesis	13	-0.242636	-0.172562	-0.143708	0.224424	0.608464	0.455984		-0.001419	-0.001699	-0.002551	0.005618	0.026322	0.021217		0.424445	0.572925	0.639511	0.461047	0.027336	0.117337	Cre02.g077300;Cre03.g172950;Cre03.g199647;Cre04.g222700;Cre06.g249250;Cre06.g275100;Cre09.g391097;Cre10.g441400;Cre12.g493250;Cre12.g494050;Cre12.g525200;Cre13.g585150;Cre14.g615950	NOP1;PUS21;;;RPL7AE;;RPL24;NOP58;FAP358;RPL9;NOP56;EIF6;	0	0	0	0.076923	0.230769	0.384615	1
protein.synthesis.ribosome biogenesis.pre-rRNA processing and modifications	8	0.799615	0.607381	0.835936	0.497595	0.758023	0.68508		0.00421	0.009613	0.025841	0.013334	0.038936	0.022559		0.017214	0.11025	0.009726	0.209576	0.029304	0.0608	Cre02.g077300;Cre03.g172950;Cre03.g199647;Cre06.g249250;Cre06.g275100;Cre10.g441400;Cre12.g525200;Cre13.g585150	NOP1;PUS21;;RPL7AE;;NOP58;NOP56;EIF6	0	0	0	0.125	0.375	0.5	3
protein.targeting	31	0.326238	0.70731	0.530042	0.139607	0.317482	-0.203286		0.0051	0.023038	0.022801	0.004084	0.015964	-0.023697		0.073271	9e-06	0.002163	0.453836	0.081794	0.272712	Cre01.g029650;Cre01.g034000;Cre02.g092400;Cre02.g099150;Cre03.g146487;Cre03.g175200;Cre03.g182500;Cre03.g183100;Cre04.g218250;Cre04.g231026;Cre05.g241450;Cre06.g252200;Cre06.g263300;Cre07.g316000;Cre07.g318450;Cre10.g424450;Cre10.g452450;Cre11.g467699;Cre11.g468300;Cre11.g479750;Cre12.g508000;Cre12.g509750;Cre12.g522450;Cre12.g523850;Cre12.g534600;Cre13.g562850;Cre14.g625750;Cre14.g633750;Cre16.g685901;Cre17.g729800;Cre17.g734300	VPS35;IPB1;;SNAPA1;XPO1;TOC75;SRP72;TIM22B;FAP313;SRP43;FTSY;TOC34;;;SEC61B;TOM40;TIC110;SEC1;SAR1;SRP54L;TIC40;MPPA2;SEC31;MPPB;TOM20;THF1;TIC22;IPB2;;ALB3.2;	0.193548	0.096774	0.193548	0.258065	0.483871	0.258065	2
protein.targeting.chloroplast	10	0.690871	0.903596	0.875707	-0.369585	0.081938	-0.099676		0.00903	0.027311	0.031443	-0.01287	0.007168	-0.006459		0.026956	0.000336	0.000896	0.293208	0.821958	0.784112	Cre03.g175200;Cre04.g231026;Cre05.g241450;Cre06.g252200;Cre10.g452450;Cre11.g479750;Cre12.g508000;Cre14.g625750;Cre17.g729800;Cre17.g734300	TOC75;SRP43;FTSY;TOC34;TIC110;SRP54L;TIC40;TIC22;ALB3.2;	0.3	0.2	0.3	0	0.1	0.2	3
protein.targeting.nucleus	6	0.479425	0.853153	0.604108	-0.103314	-0.581329	0.224942		0.004492	0.054063	0.053536	-0.004162	-0.010908	0.028876		0.33596	0.030763	0.204071	0.845581	0.226235	0.668278	Cre01.g034000;Cre02.g092400;Cre03.g146487;Cre07.g316000;Cre14.g633750;Cre16.g685901	IPB1;;XPO1;;IPB2;	0.166667	0	0.166667	0.5	1	0.333333	1
protein.targeting.secretory pathway	9	0.161519	0.672517	0.375594	0.245672	0.302724	-0.778896		0.004837	0.027149	0.019305	0.007132	0.021546	-0.082434		0.678025	0.047173	0.319183	0.524015	0.428472	0.013378	Cre01.g029650;Cre02.g099150;Cre03.g182500;Cre04.g218250;Cre07.g318450;Cre11.g467699;Cre11.g468300;Cre11.g479750;Cre12.g522450	VPS35;SNAPA1;SRP72;FAP313;SEC61B;SEC1;SAR1;SRP54L;SEC31	0.222222	0.111111	0.333333	0.444444	0.555556	0.333333	2
protein.targeting.secretory pathway.unspecified	8	0.47704	0.827735	0.767859	0.299785	0.810224	-0.298894		0.006085	0.028282	0.027595	0.007522	0.04086	-0.025013		0.231985	0.011186	0.026083	0.470673	0.014747	0.472057	Cre02.g099150;Cre03.g182500;Cre04.g218250;Cre07.g318450;Cre11.g467699;Cre11.g468300;Cre11.g479750;Cre12.g522450	SNAPA1;SRP72;FAP313;SEC61B;SEC1;SAR1;SRP54L;SEC31	0.25	0.125	0.375	0.375	0.5	0.375	3
PS	109	0.478454	0.350573	0.380418	0.034389	0.009834	-0.021655		0.005892	0.010602	0.017231	0.000832	0.000289	-0.001025		1	0.000186	4.5e-05	0.72259	0.919164	0.823146	Cre01.g000350;Cre01.g005150;Cre01.g006950;Cre01.g010900;Cre01.g029300;Cre01.g031100;Cre01.g039300;Cre01.g051500;Cre01.g066917;Cre02.g080200;Cre02.g082500;Cre02.g088200;Cre02.g093450;Cre02.g111450;Cre02.g119550;Cre02.g120150;Cre02.g143550;Cre03.g146167;Cre03.g156900;Cre03.g164000;Cre03.g168700;Cre03.g182150;Cre03.g182551;Cre03.g184550;Cre03.g185550;Cre03.g187450;Cre03.g193750;Cre03.g198950;Cre03.g199535;Cre04.g229300;Cre04.g231222;Cre04.g232104;Cre05.g234550;Cre05.g238332;Cre05.g243800;Cre06.g253350;Cre06.g256250;Cre06.g259900;Cre06.g261000;Cre06.g268600;Cre06.g272650;Cre06.g273700;Cre06.g278162;Cre06.g278213;Cre06.g283050;Cre06.g283950;Cre06.g285250;Cre06.g288700;Cre06.g293950;Cre06.g294650;Cre06.g295450;Cre06.g307500;Cre07.g328200;Cre07.g330250;Cre07.g339150;Cre07.g340200;Cre07.g344950;Cre08.g372450;Cre09.g393173;Cre09.g394850;Cre09.g396213;Cre09.g398900;Cre09.g404000;Cre09.g411200;Cre09.g411900;Cre09.g412100;Cre09.g415700;Cre10.g420350;Cre10.g425900;Cre10.g430150;Cre10.g433950;Cre10.g436550;Cre10.g440450;Cre10.g451950;Cre10.g452050;Cre10.g452800;Cre11.g467569;Cre11.g467573;Cre11.g467689;Cre11.g467770;Cre11.g476750;Cre11.g481450;Cre12.g483650;Cre12.g483700;Cre12.g486300;Cre12.g492600;Cre12.g497300;Cre12.g508750;Cre12.g509050;Cre12.g510650;Cre12.g511900;Cre12.g517150;Cre12.g519300;Cre12.g534800;Cre12.g550850;Cre12.g554800;Cre12.g558900;Cre12.g560950;Cre13.g562850;Cre13.g583550;Cre16.g655150;Cre16.g661350;Cre16.g664550;Cre16.g665250;Cre16.g673650;Cre16.g687900;Cre17.g720250;Cre17.g724300;Cre17.g741450	;SGA1;FBA1;GAP3;TPIC1;TEF30;RB47;ULP1;LHCBM1;TRK1;PSAN;RB60;FBA2;TEF4;NIP1;RBCS2;ELI4;TEF10a;LHCBM5;ANR1;PGP1;TEF8;PCY1;CPLD28;SEBP1;RPI1;GCST;CGL30;LHL3;RCA1;CPN60A;LHCBM3;FBA3;PSAD;PSB27;GCSH;TEF14;ATPC;PSBR;NAB1;LHCA8;HCF136;PHC3;LHCA6;LHCA1;LHCBM4;LHCBM6;GYD1;SHMT2;AGT1;HPR1;LCIC;PSBP6;PSAH;CPN60B2;PGRL1;LHCA9;PSBQ;ELI2;TEF24;PSBO;GP1;CPLD59;TEF5;SHMT3;PSAF;CAH3;PSAE;LHCA5;LPA1;CURTL2;LCI5;PSB28;AAT1;LHCA4;LCIB;ATPD;LHCA3;PETC;PGK1;FNR1;ATPG;;RB38;PSAL;FAP346;CAS1;LHCA2;PSBP3;FBP2;RPE1;MET16;TEF9;GCSP;PSBP1;PRK1;PETO;PSAG;THF1;VIPP1;;RMT1;SHMT1;TEF6;LHCB5;LHCA7;LHCB4;PSAK;CPN60B1	0.275229	0.550459	0.348624	0.146789	0.220183	0.201835	2
PS.calvin cycle	18	0.758817	0.173301	0.367433	-0.005563	0.314819	-0.005109		0.007688	0.005359	0.011534	-0.000118	0.00933	-0.000332		0.000261	0.49164	0.133609	0.982522	0.20322	0.983949	Cre01.g006950;Cre01.g010900;Cre01.g029300;Cre02.g080200;Cre02.g093450;Cre02.g120150;Cre03.g185550;Cre03.g187450;Cre04.g229300;Cre04.g231222;Cre05.g234550;Cre07.g339150;Cre11.g467770;Cre12.g510650;Cre12.g511900;Cre12.g554800;Cre16.g661350;Cre17.g741450	FBA1;GAP3;TPIC1;TRK1;FBA2;RBCS2;SEBP1;RPI1;RCA1;CPN60A;FBA3;CPN60B2;PGK1;FBP2;RPE1;PRK1;RMT1;CPN60B1	0.222222	0.444444	0.388889	0.055556	0.222222	0.277778	1
PS.carbon concentrating mechanism	7	0.83098	-0.013102	0.257077	0.498371	0.405114	-0.479541		0.017155	-0.000638	0.006701	0.027266	0.027063	-0.016821		0.020549	0.977759	0.57785	0.25497	0.367275	0.276187	Cre06.g278162;Cre06.g307500;Cre09.g398900;Cre09.g415700;Cre10.g436550;Cre10.g452800;Cre12.g492600	PHC3;LCIC;GP1;CAH3;LCI5;LCIB;FAP346	0.428571	0.428571	0.142857	0	0.428571	0.142857	1
PS.lightreaction	72	0.327285	0.445445	0.337292	0.099249	-0.080593	0.065202		0.00498	0.013969	0.018301	0.002475	-0.002526	0.003264		0.005012	8.8e-05	0.003763	0.40684	0.500958	0.586338	Cre01.g000350;Cre01.g031100;Cre01.g039300;Cre01.g051500;Cre01.g066917;Cre02.g082500;Cre02.g088200;Cre02.g111450;Cre02.g119550;Cre02.g143550;Cre03.g146167;Cre03.g156900;Cre03.g164000;Cre03.g182150;Cre03.g182551;Cre03.g184550;Cre03.g198950;Cre03.g199535;Cre04.g232104;Cre05.g238332;Cre05.g243800;Cre06.g256250;Cre06.g259900;Cre06.g261000;Cre06.g268600;Cre06.g272650;Cre06.g273700;Cre06.g278213;Cre06.g283050;Cre06.g283950;Cre06.g285250;Cre07.g328200;Cre07.g330250;Cre07.g340200;Cre07.g344950;Cre08.g372450;Cre09.g393173;Cre09.g394850;Cre09.g396213;Cre09.g404000;Cre09.g411200;Cre09.g412100;Cre10.g420350;Cre10.g425900;Cre10.g430150;Cre10.g433950;Cre10.g440450;Cre10.g452050;Cre11.g467569;Cre11.g467573;Cre11.g467689;Cre11.g476750;Cre11.g481450;Cre12.g483650;Cre12.g483700;Cre12.g486300;Cre12.g497300;Cre12.g508750;Cre12.g509050;Cre12.g517150;Cre12.g519300;Cre12.g550850;Cre12.g558900;Cre12.g560950;Cre13.g562850;Cre13.g583550;Cre16.g655150;Cre16.g665250;Cre16.g673650;Cre16.g687900;Cre17.g720250;Cre17.g724300	;TEF30;RB47;ULP1;LHCBM1;PSAN;RB60;TEF4;NIP1;ELI4;TEF10a;LHCBM5;ANR1;TEF8;PCY1;CPLD28;CGL30;LHL3;LHCBM3;PSAD;PSB27;TEF14;ATPC;PSBR;NAB1;LHCA8;HCF136;LHCA6;LHCA1;LHCBM4;LHCBM6;PSBP6;PSAH;PGRL1;LHCA9;PSBQ;ELI2;TEF24;PSBO;CPLD59;TEF5;PSAF;PSAE;LHCA5;LPA1;CURTL2;PSB28;LHCA4;ATPD;LHCA3;PETC;FNR1;ATPG;;RB38;PSAL;CAS1;LHCA2;PSBP3;MET16;TEF9;PSBP1;PETO;PSAG;THF1;VIPP1;;TEF6;LHCB5;LHCA7;LHCB4;PSAK	0.263889	0.597222	0.347222	0.152778	0.152778	0.222222	3
PS.lightreaction.photosystem I	17	0.545456	0.197802	-0.112038	0.101118	0.064342	-0.095007		0.033522	0.015979	-0.005282	0.001563	0.001543	-0.007846		0.023532	0.446655	0.668572	0.69938	0.806198	0.716822	Cre02.g082500;Cre05.g238332;Cre06.g272650;Cre06.g278213;Cre06.g283050;Cre07.g330250;Cre07.g344950;Cre09.g412100;Cre10.g420350;Cre10.g425900;Cre10.g452050;Cre11.g467573;Cre12.g486300;Cre12.g508750;Cre12.g560950;Cre16.g687900;Cre17.g724300	PSAN;PSAD;LHCA8;LHCA6;LHCA1;PSAH;LHCA9;PSAF;PSAE;LHCA5;LHCA4;LHCA3;PSAL;LHCA2;PSAG;LHCA7;PSAK	0.176471	0.941176	0.117647	0	0	0.058824	1
PS.lightreaction.photosystem I.LHC-I	9	0.579347	0.415616	0.143585	0.65121	0.331939	-0.375234		0.035372	0.024541	0.004759	0.013161	0.013808	-0.027195		0.102082	0.265917	0.712469	0.057451	0.382833	0.319685	Cre06.g272650;Cre06.g278213;Cre06.g283050;Cre07.g344950;Cre10.g425900;Cre10.g452050;Cre11.g467573;Cre12.g508750;Cre16.g687900	LHCA8;LHCA6;LHCA1;LHCA9;LHCA5;LHCA4;LHCA3;LHCA2;LHCA7	0.111111	1	0	0	0	0	0
PS.lightreaction.photosystem I.PSI polypeptide subunits	8	0.490035	0.161318	-0.437266	-0.144054	0.217619	0.092243		0.029853	0.014134	-0.031341	-0.003355	0.004243	0.019694		0.217681	0.702735	0.278639	0.733612	0.604663	0.828023	Cre02.g082500;Cre05.g238332;Cre07.g330250;Cre09.g412100;Cre10.g420350;Cre12.g486300;Cre12.g560950;Cre17.g724300	PSAN;PSAD;PSAH;PSAF;PSAE;PSAL;PSAG;PSAK	0.25	0.875	0.25	0	0	0.125	0
PS.lightreaction.photosystem II	27	0.33484	0.596759	0.605914	-0.129052	-0.243807	0.103273		0.004533	0.017345	0.038786	-0.003605	-0.006324	0.004407		0.087778	0.001017	0.000809	0.521174	0.220383	0.60823	Cre01.g031100;Cre01.g039300;Cre01.g066917;Cre02.g088200;Cre03.g156900;Cre03.g184550;Cre03.g198950;Cre04.g232104;Cre05.g243800;Cre06.g261000;Cre06.g268600;Cre06.g273700;Cre06.g283950;Cre06.g285250;Cre07.g328200;Cre08.g372450;Cre09.g396213;Cre09.g411200;Cre10.g430150;Cre10.g440450;Cre12.g483700;Cre12.g509050;Cre12.g517150;Cre12.g550850;Cre13.g562850;Cre16.g673650;Cre17.g720250	TEF30;RB47;LHCBM1;RB60;LHCBM5;CPLD28;CGL30;LHCBM3;PSB27;PSBR;NAB1;HCF136;LHCBM4;LHCBM6;PSBP6;PSBQ;PSBO;TEF5;LPA1;PSB28;RB38;PSBP3;MET16;PSBP1;THF1;LHCB5;LHCB4	0.333333	0.592593	0.481481	0.222222	0.222222	0.185185	2
PS.lightreaction.photosystem II.biogenesis	9	0.590753	0.77013	0.776838	-0.101234	0.346789	0.094606		0.004319	0.026779	0.052161	-0.004009	0.016231	0.008326		0.09393	0.015187	0.013789	0.795521	0.360553	0.808702	Cre01.g039300;Cre02.g088200;Cre03.g184550;Cre05.g243800;Cre06.g273700;Cre09.g411200;Cre10.g430150;Cre10.g440450;Cre12.g483700	RB47;RB60;CPLD28;PSB27;HCF136;TEF5;LPA1;PSB28;RB38	0.333333	0.333333	0.222222	0.222222	0.333333	0.111111	2
PS.lightreaction.photosystem II.LHC-II	7	0.292311	0.872309	0.899123	0.60081	-0.43798	0.046391		0.002532	0.009598	0.015946	0.006957	-0.004193	0.000862		0.524683	0.010435	0.005876	0.153674	0.325675	0.921329	Cre01.g066917;Cre03.g156900;Cre04.g232104;Cre06.g283950;Cre06.g285250;Cre16.g673650;Cre17.g720250	LHCBM1;LHCBM5;LHCBM3;LHCBM4;LHCBM6;LHCB5;LHCB4	0	0.714286	0.714286	0.142857	0.142857	0.142857	2
PS.lightreaction.photosystem II.PSII polypeptide subunits	10	0.351042	0.151426	0.308363	0.199093	0.485618	0.607192		0.015335	0.007772	0.025505	0.004904	0.022899	0.051706		0.319933	0.676248	0.386021	0.581341	0.154769	0.062647	Cre03.g198950;Cre05.g243800;Cre06.g261000;Cre07.g328200;Cre08.g372450;Cre09.g396213;Cre10.g440450;Cre12.g509050;Cre12.g517150;Cre12.g550850	CGL30;PSB27;PSBR;PSBP6;PSBQ;PSBO;PSB28;PSBP3;MET16;PSBP1	0.5	0.6	0.4	0.2	0.2	0.3	0
PS.lightreaction.unspecified	17	0.386854	0.762513	0.831702	0.664526	0.417929	0.036067		0.006872	0.026924	0.034698	0.013433	0.016699	0.00192		0.12503	0.000372	3.5e-05	0.003615	0.095051	0.890695	Cre01.g051500;Cre02.g111450;Cre02.g119550;Cre02.g143550;Cre03.g146167;Cre03.g182150;Cre03.g199535;Cre06.g256250;Cre07.g340200;Cre09.g393173;Cre09.g394850;Cre09.g404000;Cre10.g433950;Cre12.g519300;Cre13.g583550;Cre16.g655150;Cre16.g665250	ULP1;TEF4;NIP1;ELI4;TEF10a;TEF8;LHL3;TEF14;PGRL1;ELI2;TEF24;CPLD59;CURTL2;TEF9;VIPP1;;TEF6	0.294118	0.470588	0.470588	0.235294	0.176471	0.470588	3
PS.lightreaction.unspecified.TEF	8	0.630349	0.640926	0.835959	0.444309	0.126337	-0.219954		0.020237	0.024801	0.035663	0.009244	0.004767	-0.009592		0.093855	0.08681	0.009722	0.270066	0.765627	0.600695	Cre02.g111450;Cre03.g146167;Cre03.g182150;Cre06.g256250;Cre07.g340200;Cre09.g394850;Cre12.g519300;Cre16.g665250	TEF4;TEF10a;TEF8;TEF14;PGRL1;TEF24;TEF9;TEF6	0.25	0.375	0.5	0.125	0.125	0.375	1
PS.photorespiration	12	-0.124816	0.774007	0.749883	-0.46406	-0.289625	0.202335		-0.000565	0.014761	0.035864	-0.013254	-0.005919	0.009371		0.699128	0.003131	0.004975	0.128582	0.361186	0.528265	Cre01.g005150;Cre03.g168700;Cre03.g193750;Cre06.g253350;Cre06.g288700;Cre06.g293950;Cre06.g294650;Cre06.g295450;Cre09.g411900;Cre10.g451950;Cre12.g534800;Cre16.g664550	SGA1;PGP1;GCST;GCSH;GYD1;SHMT2;AGT1;HPR1;SHMT3;AAT1;GCSP;SHMT1	0.333333	0.5	0.416667	0.333333	0.5	0	2
redox	43	0.223001	0.645215	0.64484	0.192759	0.40996	0.086677		0.00242	0.023248	0.028228	0.005346	0.016444	0.004988		0.150606	3e-06	3e-06	0.215564	0.006329	0.580488	Cre01.g014350;Cre01.g019250;Cre01.g033550;Cre01.g047800;Cre01.g052250;Cre01.g054150;Cre02.g077100;Cre02.g080900;Cre02.g087700;Cre02.g088200;Cre02.g094100;Cre02.g096150;Cre02.g114600;Cre02.g142800;Cre03.g145547;Cre03.g193950;Cre05.g233900;Cre05.g243050;Cre06.g257601;Cre06.g262100;Cre07.g328150;Cre08.g368400;Cre09.g391900;Cre09.g393543;Cre09.g396252;Cre09.g401886;Cre09.g417150;Cre10.g422300;Cre10.g436050;Cre10.g449550;Cre10.g456750;Cre11.g481126;Cre12.g513750;Cre12.g550400;Cre13.g605150;Cre14.g624201;Cre14.g630400;Cre16.g659350;Cre16.g682725;Cre16.g688550;Cre17.g708800;Cre17.g712100;Cre17.g743897	PRX5;GME;PDI2;GRX6;TRXx;NTRC1;GSH1;PRX4;APX1;RB60;NRX1;MSD1;PRX2;TRXz;CBR1;;APX4;TRXF2;PRX1;GSR1;PDI4;NTR1;TRXH2;HCP2;GSR2;;CAT1;PRX6;FSD1;PRX3;;;GRX1;GRX2;MSD2;;;CYB1;GST2;GSTS1;GSH2;;PRX7	0.255814	0.27907	0.44186	0.511628	0.488372	0.395349	3
redox.ascorbate and glutathione	15	-0.244903	0.734459	0.730526	0.433882	0.41461	0.242111		-0.002429	0.024053	0.034791	0.017482	0.028735	0.015641		0.379008	0.001819	0.001981	0.106127	0.124391	0.384637	Cre01.g019250;Cre02.g077100;Cre02.g087700;Cre05.g233900;Cre06.g262100;Cre08.g368400;Cre09.g396252;Cre09.g401886;Cre10.g456750;Cre14.g630400;Cre16.g659350;Cre16.g682725;Cre16.g688550;Cre17.g708800;Cre17.g712100	GME;GSH1;APX1;APX4;GSR1;NTR1;GSR2;;;;CYB1;GST2;GSTS1;GSH2;	0.133333	0.266667	0.6	0.6	0.666667	0.4	2
redox.ascorbate and glutathione.ascorbate	7	-0.661732	0.510518	0.575705	0.119194	0.235269	0.113461		-0.005148	0.016887	0.023067	0.00401	0.010007	0.014221		0.105439	0.241695	0.176211	0.799085	0.611556	0.80862	Cre01.g019250;Cre02.g087700;Cre05.g233900;Cre09.g401886;Cre10.g456750;Cre14.g630400;Cre17.g712100	GME;APX1;APX4;;;;	0	0.285714	0.571429	0.285714	0.428571	0.285714	0
redox.ascorbate and glutathione.glutathione	7	-0.078553	0.884371	0.963552	0.721521	0.883127	0.264354		-0.00086	0.028348	0.045989	0.034376	0.161402	0.011974		0.867055	0.008197	0.000478	0.0672	0.008414	0.566734	Cre02.g077100;Cre06.g262100;Cre08.g368400;Cre09.g396252;Cre16.g682725;Cre16.g688550;Cre17.g708800	GSH1;GSR1;NTR1;GSR2;GST2;GSTS1;GSH2	0.285714	0.285714	0.571429	0.857143	0.857143	0.428571	3
redox.peroxiredoxin	7	0.686403	0.948952	0.848096	0.213012	0.327826	-0.166268		0.007414	0.033392	0.034741	0.003183	0.008592	-0.007211		0.088559	0.0011	0.015889	0.646527	0.472882	0.721621	Cre01.g014350;Cre02.g080900;Cre02.g114600;Cre06.g257601;Cre10.g422300;Cre10.g449550;Cre17.g743897	PRX5;PRX4;PRX2;PRX1;PRX6;PRX3;PRX7	0.428571	0.428571	0.571429	0.428571	0.428571	0.428571	2
redox.thioredoxin	11	0.472081	0.309983	0.395901	-0.382083	0.04543	-0.127115		0.005569	0.012681	0.02012	-0.009849	0.001725	-0.009631		0.14262	0.353569	0.228088	0.246205	0.894484	0.709561	Cre01.g033550;Cre01.g052250;Cre01.g054150;Cre02.g088200;Cre02.g094100;Cre02.g142800;Cre03.g193950;Cre05.g243050;Cre07.g328150;Cre09.g391900;Cre14.g624201	PDI2;TRXx;NTRC1;RB60;NRX1;TRXz;;TRXF2;PDI4;TRXH2;	0.272727	0.272727	0.272727	0.454545	0.363636	0.272727	0
RNA	61	0.162159	0.345737	0.637628	-0.126967	0.178672	-0.063383		0.001677	0.008318	0.026767	-0.004598	0.006834	-0.004903		0.211818	0.00635	0	0.329518	0.16829	0.627472	Cre01.g014050;Cre01.g016050;Cre01.g021600;Cre01.g026450;Cre01.g038850;Cre01.g039300;Cre01.g046652;Cre02.g077300;Cre02.g079400;Cre03.g158750;Cre03.g173350;Cre03.g177200;Cre03.g180800;Cre03.g199535;Cre03.g200250;Cre03.g213537;Cre04.g214501;Cre05.g234652;Cre05.g247600;Cre06.g250800;Cre06.g261450;Cre06.g275100;Cre06.g278239;Cre06.g307450;Cre07.g326950;Cre08.g364650;Cre09.g387393;Cre09.g392350;Cre09.g393358;Cre09.g408200;Cre09.g409350;Cre09.g409500;Cre10.g427700;Cre10.g428200;Cre10.g435800;Cre10.g441400;Cre10.g462250;Cre11.g477850;Cre12.g494100;Cre12.g498450;Cre12.g515850;Cre12.g525200;Cre12.g560300;Cre13.g566050;Cre13.g566700;Cre13.g583550;Cre14.g628100;Cre14.g632950;Cre16.g651550;Cre16.g662702;Cre16.g669650;Cre16.g670300;Cre16.g671900;Cre16.g672750;Cre16.g679600;Cre16.g692901;Cre17.g702200;Cre17.g719000;Cre17.g724200;Cre17.g729150;Cre17.g741850	;PRP8;HEL1;SRS1;;RB47;;NOP1;;HEL14;ANK22;CRB3;HDA16;LHL3;ICL3;;PNP1;;UBC2;CRB1;;;SRS7;SPL1;;;;CGLD37;;SRS4;RLI1;;HEL47;;CSP41B;NOP58;REF1;TXC1;;;PCN1;NOP56;;SMP2;;VIPP1;SPL7;NOT1;MTT1;;;PRP39;PIN4;;;;ANK29;UAP56;LAL1;;HNR1	0.098361	0.114754	0.163934	0.196721	0.311475	0.213115	2
RNA.processing	19	0.179438	0.172873	0.234258	-0.214128	0.266751	-0.005391		0.002933	0.006158	0.013436	-0.01115	0.020688	-0.000545		0.462309	0.479109	0.334391	0.378712	0.269611	0.982526	Cre01.g016050;Cre01.g021600;Cre01.g026450;Cre01.g039300;Cre02.g077300;Cre03.g158750;Cre04.g214501;Cre06.g278239;Cre06.g307450;Cre09.g408200;Cre10.g427700;Cre12.g494100;Cre13.g566050;Cre13.g566700;Cre14.g628100;Cre16.g669650;Cre16.g670300;Cre16.g679600;Cre17.g719000	PRP8;HEL1;SRS1;RB47;NOP1;HEL14;PNP1;SRS7;SPL1;SRS4;HEL47;;SMP2;;SPL7;;PRP39;;UAP56	0	0	0.052632	0.157895	0.210526	0.157895	0
RNA.processing.splicing	9	0.562534	0.62426	0.40802	-0.574415	0.060873	-0.292427		0.015165	0.045497	0.045469	-0.03001	0.006343	-0.031521		0.114858	0.07234	0.27564	0.105736	0.876373	0.445108	Cre01.g016050;Cre01.g026450;Cre06.g278239;Cre06.g307450;Cre09.g408200;Cre12.g494100;Cre13.g566700;Cre14.g628100;Cre16.g670300	PRP8;SRS1;SRS7;SPL1;SRS4;;;SPL7;PRP39	0	0	0	0.111111	0.111111	0	0
RNA.regulation of transcription	22	-0.097017	0.340123	0.724586	0.147567	0.296454	-0.3117		-0.000902	0.006716	0.026194	0.004408	0.009586	-0.018256		0.667558	0.121431	0.000137	0.512241	0.180352	0.157911	Cre01.g014050;Cre03.g173350;Cre03.g180800;Cre03.g199535;Cre03.g200250;Cre03.g213537;Cre06.g261450;Cre09.g387393;Cre09.g393358;Cre09.g409500;Cre10.g435800;Cre10.g441400;Cre11.g477850;Cre12.g498450;Cre12.g515850;Cre12.g525200;Cre13.g583550;Cre14.g632950;Cre16.g651550;Cre16.g671900;Cre17.g702200;Cre17.g724200	;ANK22;HDA16;LHL3;ICL3;;;;;;CSP41B;NOP58;TXC1;;PCN1;NOP56;VIPP1;NOT1;MTT1;PIN4;ANK29;LAL1	0.136364	0.136364	0.272727	0.272727	0.409091	0.136364	1
RNA.regulation of transcription.putative transcription regulator	8	-0.38442	-0.415845	0.625705	0.860348	-0.015003	-0.05877		-0.00431	-0.005568	0.018948	0.056802	-0.00162	-0.006282		0.347076	0.305516	0.097048	0.006116	0.971874	0.890059	Cre03.g180800;Cre03.g213537;Cre09.g409500;Cre10.g441400;Cre12.g515850;Cre12.g525200;Cre14.g632950;Cre16.g651550	HDA16;;;NOP58;PCN1;NOP56;NOT1;MTT1	0	0	0.125	0.25	0.25	0.125	1
RNA.regulation of transcription.unclassified	7	0.571747	0.146666	0.623685	0.374585	0.476978	-0.259376		0.003972	0.002797	0.018878	0.006245	0.01002	-0.009425		0.179903	0.753681	0.13448	0.407743	0.279134	0.574331	Cre01.g014050;Cre03.g199535;Cre03.g200250;Cre10.g435800;Cre12.g498450;Cre13.g583550;Cre17.g724200	;LHL3;ICL3;CSP41B;;VIPP1;LAL1	0.428571	0.285714	0.571429	0.285714	0.571429	0.142857	0
RNA.RNA binding	19	0.434141	0.436411	0.684818	-0.616983	0.095444	0.178879		0.003716	0.01088	0.029451	-0.020497	0.003323	0.016574		0.063278	0.061755	0.001217	0.004893	0.697515	0.463728	Cre01.g038850;Cre01.g046652;Cre02.g079400;Cre03.g177200;Cre05.g247600;Cre06.g250800;Cre06.g275100;Cre07.g326950;Cre08.g364650;Cre09.g392350;Cre10.g428200;Cre10.g462250;Cre12.g560300;Cre14.g628100;Cre16.g662702;Cre16.g672750;Cre17.g724200;Cre17.g729150;Cre17.g741850	;;;CRB3;UBC2;CRB1;;;;CGLD37;;REF1;;SPL7;;;LAL1;;HNR1	0.105263	0.157895	0.052632	0.052632	0.263158	0.368421	2
secondary metabolism	23	-0.117873	0.464742	0.645722	0.606328	0.424881	-0.00355		-0.002815	0.012801	0.032052	0.01526	0.023518	-0.000424		0.592202	0.025463	0.000875	0.002162	0.043286	0.987173	Cre01.g004500;Cre01.g050950;Cre03.g207700;Cre05.g245900;Cre06.g252650;Cre07.g314150;Cre07.g325400;Cre07.g353450;Cre07.g356350;Cre08.g372950;Cre08.g373100;Cre12.g484200;Cre12.g490350;Cre12.g497700;Cre12.g500150;Cre12.g503550;Cre12.g509650;Cre12.g517100;Cre12.g519100;Cre12.g546050;Cre13.g605650;Cre16.g651923;Cre17.g722150	LEU1;GGR1;FPS1;BCA2;LEU1S;ZDS1;LEU3;ACS3;DXS1;IDS1;CYP97C3;GGPS;HDS1;SNE8;ALD5;MEC1;PDS1;;ACC1;DXR1;ALD7;;PKS3	0.173913	0.173913	0.521739	0.391304	0.304348	0.217391	4
secondary metabolism.isoprenoids	12	-0.073747	0.3185	0.598032	0.62267	0.755838	0.503507		-0.000732	0.009471	0.032293	0.013903	0.056281	0.027445		0.819822	0.312986	0.039981	0.030575	0.004459	0.095149	Cre01.g050950;Cre03.g207700;Cre07.g314150;Cre07.g356350;Cre08.g372950;Cre08.g373100;Cre12.g484200;Cre12.g490350;Cre12.g503550;Cre12.g509650;Cre12.g546050;Cre16.g651923	GGR1;FPS1;ZDS1;DXS1;IDS1;CYP97C3;GGPS;HDS1;MEC1;PDS1;DXR1;	0.166667	0.083333	0.25	0.166667	0.083333	0.166667	3
secondary metabolism.isoprenoids.non-mevalonate pathway	7	0.18872	0.236545	0.71243	0.673273	0.922937	0.398486		0.002057	0.005023	0.023684	0.011438	0.061432	0.013244		0.685294	0.609569	0.072428	0.097351	0.003037	0.375914	Cre01.g050950;Cre07.g356350;Cre08.g372950;Cre12.g484200;Cre12.g490350;Cre12.g503550;Cre12.g546050	GGR1;DXS1;IDS1;GGPS;HDS1;MEC1;DXR1	0.285714	0.142857	0.285714	0.285714	0.142857	0.285714	1
signalling	33	0.336334	0.630399	0.812571	0.201705	0.27129	-0.096701		0.00371	0.021766	0.035384	0.00745	0.013183	-0.009837		0.05565	8.4e-05	0	0.260314	0.126722	0.592411	Cre01.g002500;Cre01.g038400;Cre03.g150300;Cre03.g178150;Cre03.g189250;Cre03.g191050;Cre03.g199000;Cre05.g245950;Cre06.g252200;Cre06.g252450;Cre06.g257500;Cre06.g269050;Cre06.g274650;Cre06.g275100;Cre06.g278222;Cre06.g284750;Cre06.g311900;Cre07.g328900;Cre07.g357350;Cre08.g375200;Cre09.g388467;Cre09.g390763;Cre09.g394450;Cre10.g457700;Cre11.g468300;Cre11.g479250;Cre12.g517400;Cre12.g559250;Cre12.g560150;Cre14.g616600;Cre15.g639150;Cre17.g705000;Cre17.g725350	COP1;CRT2;CAM8;CAM1;RAB11;RAN1;PHOT1;DRP1;TOC34;;FTT2;TIC62;NUOAF4;;;EFG3;RAB7;CDPK9;GLB1;;GDI1;FAP354;RBP1;;SAR1;;RAB5;FTT1;FAP353;FZL;;FAP223;GLC2B	0.272727	0.121212	0.363636	0.484848	0.606061	0.454545	2
signalling.calcium	8	0.005703	0.860315	0.925417	0.304923	0.494673	0.298887		4.7e-05	0.034167	0.029858	0.013082	0.031862	0.012879		0.989306	0.00612	0.00098	0.46272	0.21269	0.472069	Cre01.g038400;Cre03.g150300;Cre03.g178150;Cre07.g328900;Cre10.g457700;Cre15.g639150;Cre17.g705000;Cre17.g725350	CRT2;CAM8;CAM1;CDPK9;;;FAP223;GLC2B	0.125	0.125	0.375	0.375	0.5	0.625	2
signalling.G-proteins	18	0.359805	0.614589	0.818328	0.342939	-0.00255	-0.182883		0.004173	0.019876	0.040239	0.023976	-0.00025	-0.022369		0.142491	0.006648	3.3e-05	0.163561	0.991989	0.467614	Cre03.g189250;Cre03.g191050;Cre05.g245950;Cre06.g252200;Cre06.g252450;Cre06.g275100;Cre06.g278222;Cre06.g284750;Cre06.g311900;Cre08.g375200;Cre09.g388467;Cre09.g390763;Cre09.g394450;Cre11.g468300;Cre11.g479250;Cre12.g517400;Cre12.g560150;Cre14.g616600	RAB11;RAN1;DRP1;TOC34;;;;EFG3;RAB7;;GDI1;FAP354;RBP1;SAR1;;RAB5;FAP353;FZL	0.388889	0.111111	0.388889	0.611111	0.722222	0.444444	2
stress	16	0.939764	0.715149	0.309894	0.363118	0.313365	-0.805297		0.010526	0.030727	0.007516	0.006842	0.006022	-0.022082		0	0.001845	0.242782	0.166855	0.237268	0.000167	Cre02.g080650;Cre02.g080700;Cre03.g189950;Cre06.g250100;Cre08.g372100;Cre09.g386750;Cre09.g393200;Cre10.g465550;Cre12.g498450;Cre12.g507650;Cre12.g514850;Cre12.g533351;Cre14.g617450;Cre15.g638400;Cre16.g677000;Cre17.g701500	HSP90B;BIP1;HOP;HSP70B;HSP70A;HSP90A;HSP70C;CLPD1;;CDJ1;HSP90C;CLPB5;HSP22E;USPA;HSP70E;DNJ1	0.8125	0.5	0.75	0.375	0.875	0.25	3
stress.abiotic	15	0.941695	0.696801	0.32714	0.441781	0.410037	-0.823427		0.010353	0.028474	0.007063	0.007844	0.00716	-0.021699		0	0.003894	0.23397	0.099211	0.129022	0.000162	Cre02.g080650;Cre02.g080700;Cre06.g250100;Cre08.g372100;Cre09.g386750;Cre09.g393200;Cre10.g465550;Cre12.g498450;Cre12.g507650;Cre12.g514850;Cre12.g533351;Cre14.g617450;Cre15.g638400;Cre16.g677000;Cre17.g701500	HSP90B;BIP1;HSP70B;HSP70A;HSP90A;HSP70C;CLPD1;;CDJ1;HSP90C;CLPB5;HSP22E;USPA;HSP70E;DNJ1	0.8	0.466667	0.733333	0.4	0.866667	0.266667	3
stress.abiotic.heat	14	0.935835	0.658868	0.200113	0.429448	0.429849	-0.827683		0.010242	0.028561	0.004166	0.007102	0.007178	-0.021819		1e-06	0.010388	0.492754	0.125416	0.125025	0.000258	Cre02.g080650;Cre02.g080700;Cre06.g250100;Cre08.g372100;Cre09.g386750;Cre09.g393200;Cre10.g465550;Cre12.g507650;Cre12.g514850;Cre12.g533351;Cre14.g617450;Cre15.g638400;Cre16.g677000;Cre17.g701500	HSP90B;BIP1;HSP70B;HSP70A;HSP90A;HSP70C;CLPD1;CDJ1;HSP90C;CLPB5;HSP22E;USPA;HSP70E;DNJ1	0.857143	0.5	0.785714	0.428571	0.857143	0.285714	3
TCA / organic transformation	32	0.060007	0.694644	0.722549	0.033214	0.455445	0.235611		0.000502	0.016846	0.034415	0.00092	0.017034	0.015702		0.744242	1e-05	3e-06	0.856792	0.008809	0.194234	Cre01.g016514;Cre01.g020350;Cre01.g042750;Cre02.g088600;Cre02.g099850;Cre02.g143250;Cre02.g145800;Cre03.g158900;Cre03.g193850;Cre03.g194200;Cre03.g194850;Cre04.g214500;Cre04.g223100;Cre05.g241850;Cre06.g251400;Cre06.g252550;Cre06.g254400;Cre06.g258700;Cre06.g264200;Cre07.g337650;Cre09.g386735;Cre09.g410700;Cre09.g415700;Cre10.g423250;Cre12.g483950;Cre12.g514750;Cre12.g537200;Cre14.g619133;Cre16.g677026;Cre17.g703700;Cre17.g728800;Cre18.g749847	;SDH3;ACH1;ACLB1;PDC2;IDH2;MDN3;DLA2;SCLA1;PDH2;MDN1;IDH3;CAH1;ACLA1;MME6;DLA3;FUM1;PYC1;SDH2;PDC1;DLA1;MDN5;CAH3;MDN2;MDN4;CIS1;OGD1;SDH1;PDH1;SCLB1;IDH1;DLD1	0.09375	0.15625	0.15625	0.25	0.4375	0.21875	3
TCA / organic transformation.other organic acid transformations	9	0.55758	0.688564	0.896482	0.33884	0.831686	0.504198		0.006753	0.019847	0.048148	0.02309	0.041941	0.0787		0.118797	0.040269	0.001061	0.372399	0.005441	0.166334	Cre02.g088600;Cre02.g143250;Cre02.g145800;Cre03.g194850;Cre05.g241850;Cre06.g251400;Cre09.g410700;Cre10.g423250;Cre17.g728800	ACLB1;IDH2;MDN3;MDN1;ACLA1;MME6;MDN5;MDN2;IDH1	0.111111	0.222222	0.333333	0.444444	0.666667	0.111111	3
TCA / organic transformation.TCA	23	0.175121	0.728359	0.811251	-0.161584	0.517564	0.276945		0.001384	0.015379	0.034986	-0.003306	0.015188	0.0158		0.424164	8.1e-05	3e-06	0.46138	0.011426	0.200787	Cre01.g016514;Cre01.g020350;Cre01.g042750;Cre02.g099850;Cre03.g158900;Cre03.g193850;Cre03.g194200;Cre03.g194850;Cre04.g214500;Cre06.g252550;Cre06.g254400;Cre06.g264200;Cre07.g337650;Cre09.g386735;Cre10.g423250;Cre12.g483950;Cre12.g514750;Cre12.g537200;Cre14.g619133;Cre16.g677026;Cre17.g703700;Cre17.g728800;Cre18.g749847	;SDH3;ACH1;PDC2;DLA2;SCLA1;PDH2;MDN1;IDH3;DLA3;FUM1;SDH2;PDC1;DLA1;MDN2;MDN4;CIS1;OGD1;SDH1;PDH1;SCLB1;IDH1;DLD1	0.130435	0.086957	0.086957	0.217391	0.434783	0.26087	3
TCA / organic transformation.TCA.pyruvate DH	9	0.218879	0.579772	0.172111	-0.507064	0.62512	0.335091		0.002347	0.020108	0.00716	-0.004363	0.010654	0.014259		0.571524	0.101771	0.657919	0.163543	0.071831	0.378049	Cre01.g016514;Cre02.g099850;Cre03.g158900;Cre03.g194200;Cre06.g252550;Cre07.g337650;Cre09.g386735;Cre16.g677026;Cre18.g749847	;PDC2;DLA2;PDH2;DLA3;PDC1;DLA1;PDH1;DLD1	0.222222	0.111111	0.111111	0.222222	0.444444	0.333333	0
tetrapyrrole synthesis	22	-0.283855	0.487855	0.422263	0.060956	0.585877	0.134468		-0.003185	0.016415	0.017695	0.001653	0.043327	0.004523		0.200471	0.021263	0.05027	0.787569	0.004169	0.550764	Cre01.g015350;Cre01.g042800;Cre02.g076300;Cre02.g085450;Cre02.g091050;Cre03.g158000;Cre05.g242000;Cre06.g294750;Cre06.g306300;Cre07.g325500;Cre07.g342150;Cre07.g346050;Cre09.g396300;Cre09.g409100;Cre10.g423500;Cre10.g439400;Cre11.g467547;Cre11.g467700;Cre12.g498550;Cre12.g510050;Cre12.g510800;Cre16.g663900	POR1;DVR1;UROD2;CPX1;ALAD;GSA1;CHLD;CHLG;CHLI1;CHLH1;HEMA1;CRD1;PPX1;UROS1;HMO1;GAT1;;UROD1;CHLM;CTH1;CHLI2;PBGD1	0.181818	0.136364	0.090909	0.045455	0.090909	0.181818	2
tetrapyrrole synthesis.glu-tRNA synthetase	6	-0.257098	0.269542	0.867326	0.247702	0.692678	0.236441		-0.002574	0.008561	0.093986	0.007376	0.069353	0.011926		0.62285	0.605478	0.025236	0.636046	0.127157	0.651947	Cre05.g242000;Cre06.g306300;Cre07.g325500;Cre10.g439400;Cre11.g467547;Cre12.g510800	CHLD;CHLI1;CHLH1;GAT1;;CHLI2	0.166667	0	0	0.166667	0.166667	0.166667	1
transport	32	0.168041	0.332538	0.053103	0.052286	0.032362	0.314957		0.001617	0.007192	0.001704	0.00139	0.00153	0.028905		0.357927	0.062943	0.77285	0.776258	0.860429	0.079127	Cre01.g013700;Cre01.g027800;Cre01.g045550;Cre01.g047800;Cre02.g076350;Cre03.g172300;Cre03.g176250;Cre04.g220200;Cre04.g220350;Cre04.g222700;Cre05.g241950;Cre05.g242350;Cre06.g250250;Cre06.g286250;Cre07.g335400;Cre07.g339700;Cre08.g358526;Cre09.g386650;Cre09.g394436;Cre09.g402500;Cre09.g405050;Cre10.g424450;Cre10.g446550;Cre10.g459200;Cre10.g461050;Cre11.g468550;Cre12.g513950;Cre14.g615950;Cre16.g662600;Cre16.g672650;Cre17.g734500;Cre17.g734612	VDAC1;ATPVH;;GRX6;ATPVB;MPC5;ATPVD1;;ATPVA3;;VDAC2;;ATPVC;MPC1;;SUFC;AAA1;ANT1;;ATPVA2;ATPVD2;TOM40;ATPVF;PMA2;ATPVA1;ATPVG;SUFD;;LCI11C;MCP14;ATPVE;MRP2	0.125	0.09375	0.125	0.21875	0.3125	0.53125	0
transport.ABC transporters and multidrug resistance systems	6	-0.193234	0.119676	-0.321483	-0.874699	0.546407	0.595224		-0.001044	0.002137	-0.008346	-0.014377	0.012753	0.045323		0.713757	0.821343	0.534388	0.022567	0.261957	0.212605	Cre04.g222700;Cre07.g335400;Cre07.g339700;Cre12.g513950;Cre14.g615950;Cre17.g734612	;;SUFC;SUFD;;MRP2	0.166667	0.166667	0.166667	0	0	0.333333	1
transport.metabolite transporters at the mitochondrial membrane	7	0.863855	0.919447	0.840803	0.466803	-0.014143	0.583374		0.005818	0.01505	0.037291	0.017115	-0.001	0.048903		0.012191	0.003386	0.017791	0.290971	0.975992	0.169165	Cre03.g172300;Cre05.g241950;Cre06.g286250;Cre08.g358526;Cre09.g386650;Cre10.g424450;Cre16.g672650	MPC5;VDAC2;MPC1;AAA1;ANT1;TOM40;MCP14	0	0	0	0.285714	0.428571	0.571429	3
transport.p- and v-ATPases	12	0.095836	0.641487	0.60448	0.431923	0.076536	-0.240792		0.004612	0.02039	0.017032	0.015811	0.009364	-0.024728		0.767017	0.024551	0.037344	0.160871	0.813114	0.45091	Cre01.g027800;Cre02.g076350;Cre03.g176250;Cre04.g220350;Cre06.g250250;Cre09.g402500;Cre09.g405050;Cre10.g446550;Cre10.g459200;Cre10.g461050;Cre11.g468550;Cre17.g734500	ATPVH;ATPVB;ATPVD1;ATPVA3;ATPVC;ATPVA2;ATPVD2;ATPVF;PMA2;ATPVA1;ATPVG;ATPVE	0.083333	0.083333	0.083333	0.25	0.5	0.666667	2
transport.p- and v-ATPases.H+-transporting two-sector ATPase	7	0.740251	0.052722	0.110003	0.469969	0.139099	-0.330044		0.044981	0.002583	0.00325	0.020967	0.023268	-0.019333		0.057091	0.910621	0.81438	0.287265	0.766135	0.469712	Cre01.g027800;Cre02.g076350;Cre03.g176250;Cre09.g405050;Cre10.g446550;Cre10.g461050;Cre17.g734500	ATPVH;ATPVB;ATPVD1;ATPVD2;ATPVF;ATPVA1;ATPVE	0.142857	0	0	0.142857	0.428571	0.571429	0
	158	0.256606	0.60918	0.668342	0.254271	0.259536	0.087224		0.003076	0.018514	0.032995	0.008556	0.010655	0.005743		0.001136	0	0	0.001264	0.000991	0.275821									5
