## supplementary_dataset_5_WGCNA for "Systems-wide Analysis Revealed Shared and Unique Responses to Moderate and Acute High Temperatures in the Green Alga *Chlamydomonas reinhardtii*" (part 1 of 2)

### Sheet: Key
Supplementary Dataset 5: WGCNA output, genes belonging to each module, and functional enrichment of each module
Each module has a dedicated subsheet with the following information:
Top Section
MapMan Functional Enrichment for the given module
Column position:	Column key:
A	MapMan Term
B	Total number of genes significantly associated with a WGCNA module
C	Total number of genes in the list of genes associated with a WGCNA module with the given MapMan term
D	Total number of genes in the given module with the given MapMan Term
E	FDR-corrected p-value of enrichment for given MapMan term
F	List of genes in the given module with the given MapMan term
Middle Section
Summary of genes with unknown functions in module
%A	% of genes in module with no defline or description in Chlamydomonas reinhardtii from JGI bulk annotation information
%B	% of genes in module with no defline or description in Chlamydomonas reinhardtii AND no Arabidopsis thaliana best hit description from from JGI bulk annotation information
%C	% of genes in module with no annotion information in JGI bulk data (Chlamydomonas reinardtii defline, description, Arabidopsis best hit information, KEG, GO, PANTHER, ec, Pfam, KO)
Bottom Section
List of genes belonging to the given module
Column position:	Column key:
A	gene	Chlamydomonas reinhardtii v5.6 geneID
B	module	name of the given module
C	FDR	FDR-corrected ANOVA p-value associating the given gene's expression pattern with the module expression pattern. Only genes with FDR < 0.05 are included
D-O	annotation information	JGI Bulk annotation information for the given gene

### Sheet: TM1
Significantly enriched MapMan Terms in TM1
Term	Genes in WGNA modules	Total number of genes with this MapMan term	Number of Genes in TM1 with this MapMan Term	pValueAdj	Gene IDs with this MapMan Term in TM1
stress.abiotic.heat	13561	47	26	0	Cre01.g019950;Cre01.g032500;Cre02.g080600;Cre02.g080650;Cre02.g080700;Cre02.g090850;Cre03.g152750;Cre06.g250100;Cre07.g318800;Cre07.g320150;Cre07.g354500;Cre08.g372100;Cre09.g386750;Cre09.g387150;Cre09.g393200;Cre10.g420100;Cre10.g439900;Cre11.g467644;Cre12.g507650;Cre12.g514850;Cre14.g617400;Cre14.g617450;Cre15.g638400;Cre16.g677000;Cre16.g692004;Cre17.g701500
protein.co-chaperones	13561	41	17	0	Cre01.g019950;Cre01.g032500;Cre03.g178450;Cre03.g189950;Cre07.g320150;Cre07.g321850;Cre07.g341600;Cre08.g358562;Cre09.g397512;Cre10.g420100;Cre12.g505850;Cre12.g507650;Cre12.g551500;Cre14.g632000;Cre16.g673729;Cre16.g692004;Cre17.g701500
protein.folding.chaperones and co-chaperones.small HSPs	13561	8	8	0	Cre01.g020575;Cre03.g145787;Cre07.g318600;Cre07.g318800;Cre07.g318850;Cre13.g572350;Cre14.g617400;Cre14.g617450
protein.folding.chaperones and co-chaperones.co-chaperones	13561	20	16	0	Cre01.g032500;Cre03.g152750;Cre03.g178450;Cre03.g189950;Cre07.g320150;Cre07.g321850;Cre07.g339300;Cre07.g341550;Cre07.g341600;Cre08.g358562;Cre09.g397512;Cre12.g505850;Cre12.g507650;Cre14.g632000;Cre16.g673729;Cre17.g701500
protein.folding.chaperones and co-chaperones.HSP70s	13561	8	7	0	Cre02.g080600;Cre02.g080700;Cre06.g250100;Cre08.g372100;Cre09.g393200;Cre10.g439900;Cre16.g677000
protein.folding	13561	27	11	1e-06	Cre02.g092250;Cre03.g178450;Cre06.g309100;Cre07.g339150;Cre07.g341550;Cre07.g341600;Cre08.g358562;Cre08.g372100;Cre12.g505850;Cre14.g632000;Cre17.g741450
protein.folding.chaperones and co-chaperones.HSP90s	13561	3	3	0.000858	Cre02.g080650;Cre09.g386750;Cre12.g514850
PS.lightreaction.unspecified	13561	14	5	0.006004	Cre06.g251150;Cre08.g365900;Cre08.g367400;Cre08.g367500;Cre09.g394325
lipid metabolism.glycolipid synthesis.sulfolipid synthase	13561	2	2	0.012082	Cre16.g689150;Cre16.g689250
protein.folding.chaperones and co-chaperones.HSP60s	13561	12	4	0.020846	Cre04.g231222;Cre06.g309100;Cre07.g339150;Cre17.g741450
mitochondrial electron transport / ATP synthesis.NADH-DH (type I).localisation not clear	13561	6	3	0.020846	Cre09.g390467;Cre12.g523500;Cre15.g636400
RNA.regulation of transcription.heat-shock transcription factor family (HSF)	13561	3	2	0.026684	Cre07.g354500;Cre09.g387150
redox.thioredoxin.PDIL	13561	7	3	0.027334	Cre07.g326600;Cre07.g328150;Cre12.g518200
cell.motility.eukaryotes.flagellar adhesion and gamete fusion	13561	8	3	0.03408	Cre06.g285600;Cre10.g456100;Cre16.g674852
major CHO metabolism.synthesis.starch.starch synthase	13561	8	3	0.03408	Cre03.g185250;Cre06.g282000;Cre12.g521700
PS.calvin cycle.rubisco interacting	13561	8	3	0.03408	Cre04.g231222;Cre07.g339150;Cre17.g741450
Summary of genes with unknown functions in TM1
0.62	% of genes in module with no defline or description in Chlamydomonas reinhardtii from JGI bulk annotation information
0.35	% of genes in module with no defline or description in Chlamydomonas reinhardtii AND no Arabidopsis thaliana best hit description from from JGI bulk annotation information
0.25	% of genes in module with no annotion information in JGI bulk data (Chlamydomonas reinardtii defline, description, Arabidopsis best hit information, KEG, GO, PANTHER, ec, Pfam, KO)
Genes in TM1: 628 genes total
gene	module	FDR	gene_name	Pfam	Panther	KOG	ec	KO	GO	Best.hit.arabi.name	arabi.symbol	arabi.defline	Chlamy.defline	Chlamy.description
Cre01.g000550	TM1	3.19e-12		PF03407	PTHR10994,PTHR10994:SF61					AT2G35610.1	XEG113	xyloglucanase 113	Putative nucleotide-diphospho-sugar transferase
Cre01.g000650	TM1	8.83e-23	AMX2	PF02728,PF02727,PF01179	PTHR10638,PTHR10638:SF18	KOG1186	1.4.3.21	K00276	GO:0055114,GO:0048038,GO:0009308,GO:0008131,GO:0005507	AT2G42490.1		Copper amine oxidase family protein	Copper amine oxidase	possibly peroxisomal; contains PTS1 canonical sequence
Cre01.g003100	TM1	1.2e-06		PF00226	PTHR24078					AT2G21510.1		DNAJ heat shock N-terminal domain-containing protein		null-allele mutant was isolated (PMID 29743196)
Cre01.g004900	TM1	1.67e-06		PF01965	PTHR11019,PTHR11019:SF1								Similar to Putatative Protease/Amidase
Cre01.g004950	TM1	0.00176089		PF01965	PTHR11019,PTHR11019:SF1		4.2.1.130						Conserved Protein with Putative intracellular protease/amidase domain
Cre01.g005001	TM1	0.000104587	CPLD9		PTHR34370,PTHR34370:SF1					AT2G38695.1			Conserved in the Plant Lineage and Diatoms
Cre01.g005150	TM1	9.4e-05	SGA1	PF00266	PTHR21152,PTHR21152:SF21	KOG2862	2.6.1.51,2.6.1.44,2.6.1.45	K00830		AT2G13360.1	AGT,AGT1,SGAT	alanine:glyoxylate aminotransferase	Serine glyoxylate aminotransferase	Putative aminotransferase (class V) with homology to serine glyoxylate aminotransferases from Arabidopsis (TrEMBL: 081248) and Frillaria agrestis (GenBank AAB95218); this is the longer and more abundant splicing variant SGA1a; both are predicted mitochondrial (TPlen 29) like orthologues in mouse, dog, X. laevis, C. elegans (plus Leishmania and Candida ?), but unlike Arabidopsis, C. merolae, D. discoideum, Drosophila etc... Danio rerio appears to have both a mitochondrial (79378) and a cytosolic (436603) isoform
Cre01.g005900	TM1	1.69e-05		PF12937,PF04379	PTHR14289,PTHR14289:SF16	KOG4408		K10290	GO:0005515	AT1G06110.1	SKIP16	SKP1/ASK-interacting protein 16
Cre01.g006352	TM1	4.93e-12
Cre01.g008150	TM1	0.000497384	RPK1	PF00481,PF00069	PTHR13832		2.7.11.24		GO:0003824,GO:0006468,GO:0005524,GO:0004672,GO:0006470,GO:0004722	AT3G63340.1		Protein phosphatase 2C family protein	RNA-polymerase-subunit kinase
Cre01.g010450	TM1	0.0202823		PF00397					GO:0005515
Cre01.g011600	TM1	1.77e-06		PF01486,PF13920,PF13415,PF13854,PF13418	PTHR23244	KOG4693			GO:0006355,GO:0005634,GO:0003700	AT3G05420.2	ACBP4	acyl-CoA binding protein 4
Cre01.g012550	TM1	1.4e-07
Cre01.g013500	TM1	3.99e-11		PF01814
Cre01.g015200	TM1	4.18e-12	PDE4	PF00233	PTHR11347		3.1.4.53		GO:0007165,GO:0004114				3',5'-cyclic-nucleotide phosphodiesterase	Metal-dependent phosphohydrolase; may be involved in cAMP signal transduction
Cre01.g016300	TM1	0.000765846	CAM3	PF13499						AT1G76650.3	CML38	calmodulin-like 38	Calmodulin-like protein
Cre01.g016600	TM1	1.54e-11	PSBS1		PTHR14154,PTHR14154:SF17			K03542		AT1G44575.1	NPQ4,PSBS	Chlorophyll A-B binding family protein	chloroplast Photosystem II-associated 22 kDa protein	one of the two neighbor genes homologous to higher plant PsbS (Npq4) that is involved in Non-Photochemical Quenching (PMID: 10667783; PMID:15222740); corresponds to the gene mentioned in PMID: 16143839; shows a single AA difference compared to downstream convergent PSBS2; involved in acclimatation to UV-B; regulated by UVR8
Cre01.g016700	TM1	0.0134543
Cre01.g016750	TM1	6.39e-11	PSBS2		PTHR14154,PTHR14154:SF17			K03542		AT1G44575.1	NPQ4,PSBS	Chlorophyll A-B binding family protein	chloroplast Photosystem II-associated 22 kDa protein	one of the two neighbor genes homologous to higher plant PsbS (Npq4) that is involved in Non-Photochemical Quenching (PMID: 10667783; PMID:15222740); shows a single AA difference compared to upstream convergent PSBS1; involved in acclimatation to UV-B; regulated by UVR8
Cre01.g016850	TM1	0.00337585		PF12907	PTHR21213,PTHR21213:SF7	KOG4118				AT2G23090.1		Uncharacterised protein family SERF
Cre01.g017701	TM1	1.53e-22		PF03372,PF00078	PTHR13078,PTHR13078:SF53		2.7.7.49
Cre01.g019500	TM1	1.46e-08			"PTHR22847,PTHR22847:SF431"					AT5G08390.1		Transducin/WD40 repeat-like superfamily protein
Cre01.g019950	TM1	1.23e-16	DNJ7	"PF00226,PF01556"	"PTHR24078,PTHR24078:SF294"	"KOG0714,KOG0712"		K09510		AT2G20560.1		DNAJ heat shock family protein	DnaJ-like protein	"DnaJ-like protein; probably cytosolic, as judged from absence of N-terminal extension and from homology with cytosolic PSI1 from S. pombe; annotation for PSI1: required for nuclear migration during mitosis and for the normal initiation of translation; Als"
Cre01.g020450	TM1	1.22e-17
Cre01.g020575	TM1	1.22e-17	HSP22D		"PTHR11527,PTHR11527:SF128"								Heat shock protein 22D	small heat shock protein with C-terminal domain containing partial homology with alpha-crystallin domain; N-terminus by TargetP weakly predicted to be chloroplast transit peptide; PMID: 16143837
Cre01.g024050	TM1	5.9e-11		PF13414	"PTHR16056,PTHR16056:SF3"
Cre01.g025000	TM1	2.7e-05	SSA12	PF07856	"PTHR12210,PTHR12210:SF49"			K16056					"cilia-sensing, structure and/or assembly"	"Expressed protein of unknown function, conserved only in ciliated organisms; identified by comparative genomics as being present only in organisms having cilia, including non-motile cilia; may have role in sensing, structure and/or assembly (SSA)"
Cre01.g025025	TM1	4.86e-07		PF07460					GO:0003677
Cre01.g028101	TM1	1.07e-09												null-allele passenger mutation was isolated (PMID 29743196)
Cre01.g028713	TM1	0.000276609
Cre01.g028777	TM1	7.62e-09		PF13359
Cre01.g029700	TM1	5.82e-18
Cre01.g029850	TM1	0.000307571		PF00433,PF07714	PTHR24356,PTHR24356:SF212		2.7.11.1		GO:0006468,GO:0005524,GO:0004674,GO:0004672	AT1G30640.1		Protein kinase family protein	Serine/threonine protein kinase	Serine/Threonine Protein Kinase Homolog 19
Cre01.g030550	TM1	4.1e-06		PF09409	PTHR13020,PTHR13020:SF34	KOG2699				AT1G04850.1		ubiquitin-associated (UBA)/TS-N domain-containing protein	possible ubiquitin-proteasome pathway protein	Ubiquitin-associated protein, contains PUB/PUG domain. May be a ubiquitin-associated/translation elongation factor, EF1B. Proteins with PUB/PUG domains are often linked to the ubiquitin-proteasome system
Cre01.g031800	TM1	1.17e-10		PF08409	PTHR23083,PTHR23083:SF433
Cre01.g032050	TM1	0.000127163		PF00892	"PTHR10778,PTHR10778:SF10"	KOG1581		K15275	"GO:0016021,GO:0016020"	AT2G02810.1	"ATUTR1,UTR1"	UDP-galactose transporter 1	UDP-galactose/glucose transporter	UAA transporter
Cre01.g032500	TM1	3.33e-07	DNJ8	"PF07719,PF00515,PF13414,PF00226"	PTHR24074	KOG0550		K09523	GO:0005515	AT5G03160.1	"ATP58IPK,P58IPK"	homolog of mamallian P58IPK	DnaJ-like protein	"DnaJ-like protein; might be targeted to ER, as judged from homology with tomato Q7XYV1, Arabidopsis Q9LYW9, and rice Q6H7Q3, which by TargetP are all predicted to secretory pathway; contains C-terminal J-domain (pfam226) and N-terminal TPR domain (cd1"
Cre01.g032950	TM1	0.000565042
Cre01.g034700	TM1	4.14e-06		PF12843
Cre01.g034850	TM1	2.86e-07
Cre01.g035050	TM1	2.7e-08
Cre01.g035100	TM1	0.000777075		PF00731	"PTHR23046,PTHR23046:SF3"		5.4.99.18		GO:0006189
Cre01.g035400	TM1	4.74e-06		PF13639	PTHR15898	KOG4172			"GO:0008270,GO:0005515"	AT1G18660.4		zinc finger (C3HC4-type RING finger) family protein
Cre01.g035450	TM1	1.18e-11		PF01027	"PTHR23291,PTHR23291:SF36"	KOG2322		K06890		AT1G03070.1		Bax inhibitor-1 family protein
Cre01.g037150	TM1	1.47e-05		PF00654	PTHR11689,PTHR11689:SF14				GO:0055085,GO:0016020,GO:0006821,GO:0005247	AT4G35440.1	ATCLC-E,CLC-E,CLCE	chloride channel E	ion channel/ voltage-gated chloride channel
Cre01.g038400	TM1	2.08e-05	CRT2	PF00262	PTHR11073	KOG0674		K08057	GO:0051082,GO:0006457,GO:0005783,GO:0005509	AT1G09210.1	AtCRT1b,CRT1b	calreticulin 1b	Calreticulin 2, calcium-binding protein	Calreticulin 2. Calreticulin (CRT) is a high-capacity calcium-binding protein mainly localized to the endoplasmic reticulum in eukaryotic cells. Higher plants contain two distinct groups of CRTs: a CRT1/CRT2 group and a CRT3 group. Similar to Arabidopsis At1g09210.1
Cre01.g039850	TM1	0.00725475	CGL48	PF03641,PF00294	PTHR31208,PTHR31208:SF1	KOG2854				AT1G50575.1		Putative lysine decarboxylase family protein	conserved protein related to lysine decarboxylase domain	Conserved in the Green Lineage
Cre01.g040500	TM1	0.000135337		PF14570	PTHR12603			K10643		AT3G48070.1		RING/U-box superfamily protein
Cre01.g042200	TM1	0.0014901
Cre01.g042700	TM1	0.000767305
Cre01.g043050	TM1	0.00110244	SNR2	PF09335	PTHR12677,PTHR12677:SF5				GO:0016021	AT1G22850.1		SNARE associated Golgi protein family	SNARE-associated Golgi protein
Cre01.g044300	TM1	0.0192847		PF12849	PTHR30570,PTHR30570:SF0
Cre01.g045400	TM1	2.76e-11	CSB8	PF07282	PTHR15535								Probable transposon-derived protein of Chlamydomonas-Specific family B	CSB family member have highly similar sequences and show various degrees of N-terminal truncation; C-terminal part similar to transposase DNA-binding domain; is probably part of a (truncated) repeat element
Cre01.g045400	TM1	2.76e-11	CSB8										Probable transposon-derived protein of Chlamydomonas-Specific family B	CSB family member have highly similar sequences and show various degrees of N-terminal truncation; C-terminal part similar to transposase DNA-binding domain; is probably part of a (truncated) repeat element
Cre01.g046850	TM1	3.43e-07	UBC13	PF00627,PF00179	PTHR24067,PTHR24067:SF29	KOG0418	6.3.2.19	K04649		AT5G50870.1	UBC27	ubiquitin-conjugating enzyme 27	E2 Ubiquitin conjugating enzyme
Cre01.g047700	TM1	4.89e-10	CYN40	PF07719,PF13414,PF00160	PTHR11071,PTHR11071:SF263	KOG0546	5.2.1.8	K05864	GO:0006457,GO:0003755,GO:0000413	AT2G15790.1	CYP40,SQN	peptidyl-prolyl cis-trans isomerase / cyclophilin-40 (CYP40) / rotamase	Cyclophilin	Peptidyl-prolyl cis-trans isomerase (rotamase), cyclophilin type; C-terminal TPR domain involved in HSP90 interaction; cytosolic; similar to At2g15790 (AtCYP40, CYP40) and AT2G38730 (AtCYP22)
Cre01.g048150	TM1	4.15e-06	HLA8	PF00565	PTHR12302		3.1.31.1			AT2G40410.2		Staphylococcal nuclease homologue	Transcriptional co-activator/nuclease induced by high light	Staphylococcal nuclease homolog. Thermonuclease family. Induced under high light condition [PMID: 12000678]. A part of post-transcriptional gene silencing machinery [PMID: 11782532]
Cre01.g049750	TM1	0.00053811		PF04191	PTHR12714,PTHR12714:SF11		2.1.1.100			AT5G59500.1		protein C-terminal S-isoprenylcysteine carboxyl O-methyltransferases
Cre01.g050500	TM1	0.000425388	TCB1	PF01535,PF13812,PF13041	PTHR24015					AT3G04760.1		Pentatricopeptide repeat (PPR-like) superfamily protein	Translation factor for chloroplast petB RNA	PentratricoPeptide Repeat protein; homologous to HCF152 and containing a similar C-terminal domain
Cre01.g052450	TM1	1.43e-09					2.7.11.1
Cre01.g053850	TM1	0.0172434		PF00400	PTHR22847,PTHR22847:SF422	KOG0266		K10143	GO:0005515	AT5G52250.1		Transducin/WD40 repeat-like superfamily protein
Cre01.g054050	TM1	0.0191133		PF09834
Cre01.g054200	TM1	0.00187353
Cre01.g054300	TM1	0.0430017
Cre01.g055412	TM1	0.000589174			PTHR33471,PTHR33471:SF1					AT5G27290.1
Cre01.g061807	TM1	7.69e-11		PF01027	PTHR23291,PTHR23291:SF34	KOG1629				AT5G47120.1	ATBI-1,ATBI1,BI-1,BI1	BAX inhibitor 1
Cre02.g075100	TM1	4.92e-12	TPR3	PF13414	PTHR22904,PTHR22904:SF356	KOG4234				AT4G30480.2		Tetratricopeptide repeat (TPR)-like superfamily protein	Tetratricopeptide-repeat protein protein	TPR protein with good similarity to human TTC1 (TPR1; Q99614)) and Arabidopsis Q9M0B2. May be involved in protein folding, PMID: 8836031.
Cre02.g075500	TM1	0.00556731
Cre02.g076466	TM1	3.54e-07
Cre02.g076650	TM1	1.94e-21
Cre02.g078939	TM1	1.61e-05		PF00875,PF03441	PTHR11455,PTHR11455:SF22	KOG0133	4.1.99.13	K01669		AT5G24850.1	CRY3	cryptochrome 3
Cre02.g079100	TM1	1.73e-09											DNA repair protein	belongs to Rad14/XPA family
Cre02.g079600	TM1	0.0254349	TSF2	PF03147,PF01409	PTHR11538,PTHR11538:SF41		6.1.1.20	K01889	GO:0008033,GO:0006432,GO:0005524,GO:0004826,GO:0000287,GO:0000049,GO:0043039,GO:0005737,GO:0004812	AT3G58140.1		phenylalanyl-tRNA synthetase class IIc family protein	Phenylalanyl-tRNA synthetase	Phenylalanyl-tRNA synthetase with homology to biotin synthetase
Cre02.g080600	TM1	4.09e-16	BIP2	PF00012	PTHR19375,PTHR19375:SF219			K09490		AT5G42020.1	BIP,BIP2	Heat shock protein 70 (Hsp 70) family protein	Endoplasmic reticulum associated Hsp70 protein	BIP2 is one of 9 genes encoding HSP70-like proteins in Chlamydomonas; contains an ER retention motif, an ER-targeting sequence and is most similar to ER-HSP70s from other organisms [PMID: 16143837]; forms a cluster with ER-targeted chaperones HSP90B and BIP1 [PMID: 16143837]
Cre02.g080650	TM1	6.49e-12	HSP90B	PF02518,PF00183	PTHR11528,PTHR11528:SF45			K09487	GO:0051082,GO:0006950,GO:0006457,GO:0005524	AT2G04030.1	AtHsp90.5,CR88,EMB1956,Hsp88.1,HSP90.5	Chaperone protein htpG family protein	Heat shock protein 90B	HSP90B is one of 3 HSP90 genes in Chlamydomonas; HSP90B is localized to the ER; PMID: 16143837 and 15995001; forms a cluster with ER-targeted chaperones BIP1 and BIP2 [PMID: 16143837]
Cre02.g080700	TM1	1.15e-09	BIP1	PF00012	PTHR19375,PTHR19375:SF219			K09490		AT5G42020.1	BIP,BIP2	Heat shock protein 70 (Hsp 70) family protein	Endoplasmic reticulum associated Hsp70 protein	BIP1 is one of 9 genes encoding HSP70-like proteins in Chlamydomonas; BIP1 contains an ER retention motif, an ER-targeting sequence and is most similar to ER-HSP70s from other organisms; it forms a cluster with ER-targeted chaperones HSP90B and BIP2 [PMID: 16143837]
Cre02.g084200	TM1	1.75e-18
Cre02.g084900	TM1	1.09e-09		PF13877,PF13414	PTHR22904					AT1G56440.1		Tetratricopeptide repeat (TPR)-like superfamily protein
Cre02.g085150	TM1	0.000509668		PF03110	PTHR31251,PTHR31251:SF1				GO:0005634,GO:0003677	AT2G47070.1	SPL1	squamosa promoter binding protein-like 1
Cre02.g085150	TM1	0.000509668		PF03110					GO:0005634,GO:0003677	AT5G18830.3	ATSPL7,SPL7	squamosa promoter binding protein-like 7
Cre02.g088800	TM1	2.72e-06		PF00076	PTHR24012				GO:0003676	AT3G04500.1		RNA-binding (RRM/RBD/RNP motifs) family protein
Cre02.g090850	TM1	2.85e-16	CLPB3	PF07728,PF10431,PF02861,PF00004	PTHR11638,PTHR11638:SF121			K03695	GO:0016887,GO:0005524,GO:0019538	AT5G15450.1	APG6,CLPB-P,CLPB3	casein lytic proteinase B3	ClpB chaperone, Hsp100 family	probably chloroplastic or mitochondrial, by homology to At5g15450 and At2g25140 (PMID: 17144892)
Cre02.g092250	TM1	4e-11	FKB42	PF13414,PF07719,PF00254	PTHR10516	KOG0543	5.2.1.8		GO:0006457	AT3G21640.1	ATFKBP42,FKBP42,TWD1,UCU2	FKBP-type peptidyl-prolyl cis-trans isomerase family protein	Peptidyl-prolyl cis-trans isomerase, FKBP-type	Multi-domain protein, with a FKBP-type peptidyl-prolyl cis-trans isomerase (EC 5.2.1.8, PPIase, Rotamase, immunophilin), a TPR repeat, a calmodulin-binding site and, a transmembrane region [PMID: 15701785]; conserved in plants and red algae
Cre02.g094150	TM1	0.00918153	HKR2	PF06203,PF00072	PTHR26402			K12130	GO:0005515,GO:0000160	AT2G46790.1	APRR9,PRR9,TL1	pseudo-response regulator 9	response regulator of two-component system	Similar to APRR9 (PSEUDO-RESPONSE REGULATOR 9); transcription regulator - cd156, REC; contains only the Signal receiver domain and a CCT domain, not the kinase domain
Cre02.g095149	TM1	0.0140037	FAP143										Flagellar Associated Protein 143
Cre02.g098050	TM1	3.82e-09			PTHR31595		2.3.1.75			AT3G51970.1	ASAT1,ATASAT1,ATSAT1	acyl-CoA sterol acyl transferase 1		null-allele mutant was isolated (PMID 29743196)
Cre02.g098100	TM1	5.75e-08		PF13445	PTHR14134,PTHR14134:SF3	KOG4172	6.3.2.19			AT2G32950.1	ATCOP1,COP1,DET340,EMB168,FUS1	Transducin/WD40 repeat-like superfamily protein
Cre02.g098150	TM1	6.97e-05	XYK1	PF02782	PTHR10196,PTHR10196:SF9		2.7.1.17		GO:0016773,GO:0005975	AT2G21370.1	XK-1,XK1	xylulose kinase-1	Xylulose kinase
Cre02.g098550	TM1	0.0208508		PF07714	PTHR23257,PTHR23257:SF513	KOG0192	2.7.11.25		GO:0006468,GO:0004672	AT5G49470.3		PAS domain-containing protein tyrosine kinase family protein
Cre02.g098800	TM1	5.79e-24		PF07749,PF07912	PTHR12211,PTHR12211:SF0			K09586	GO:0005783,GO:0009306,GO:0005788	AT2G47470.1	ATPDI11,ATPDIL2-1,MEE30,PDI11,UNE5	thioredoxin family protein
Cre02.g099879	TM1	1.87e-10
Cre02.g099950	TM1	0.00377966					3.4.19.12,3.4.22.69
Cre02.g100300	TM1	2.01e-06		PF00454	PTHR15245,PTHR15245:SF11	KOG2381	2.7.1.67		GO:0016773	AT1G13640.1		Phosphatidylinositol 3- and 4-kinase family protein
Cre02.g109366	TM1	5.61e-11		PF00856	PTHR12197		2.1.1.43		GO:0005515	AT1G26760.1	ATXR1,SDG35	SET domain protein 35
Cre02.g109950	TM1	0.00012581	HLIP1		"PTHR14154,PTHR14154:SF11"					AT5G02120.1	OHP	one helix protein	"peptidyl-prolyl cis-trans isomerase, FKBP-type"	Single helix protein similar to the HLIPs. A member of the extended LHC gene family. The protein is required for viability in high light in cyanobacteria and appears to be involved in stress acclimation
Cre02.g111300	TM1	5.23e-08		PF13391
Cre02.g114500	TM1	0.0192103		PF15227,PF06888,PF03031	PTHR12210,PTHR12210:SF68	KOG1605	3.6.1.1,3.1.3.75	K15731	GO:0016791,GO:0008152	AT3G55960.1		Haloacid dehalogenase-like hydrolase (HAD) superfamily protein
Cre02.g114850	TM1	2.24e-06		PF13414,PF00515,PF01425	PTHR22904,PTHR22904:SF169	KOG4555,KOG1211			GO:0005515,GO:0016884	AT5G09420.1	ATTOC64-V,MTOM64,TOC64-V	translocon at the outer membrane of chloroplasts 64-V
Cre02.g114900	TM1	4.27e-07	ANK23	PF13637	PTHR24128	KOG4214				AT2G28840.1	XBAT31	XB3 ortholog 1 in Arabidopsis thaliana	Predicted protein with ankyrin repeats	protein of unknown function with ankyrin repeats
Cre02.g141800	TM1	0.00688624		PF07714	PTHR24349	KOG0198,KOG0192,KOG0583,KOG0580	2.7.11.1		GO:0006468,GO:0004672	AT2G45490.1	AtAUR3,AUR3	ataurora3
Cre02.g142066	TM1	0.0263122		PF00612					GO:0005515
Cre02.g143150	TM1	3.61e-06
Cre02.g143227	TM1	0.000485118
Cre02.g143450	TM1	1.38e-06		PF13301	PTHR36738,PTHR36738:SF1					AT2G36885.1
Cre02.g146700	TM1	0.000255048		PF06747	PTHR13523					AT5G09570.1		Cox19-like CHCH family protein
Cre03.g143827	TM1	0.0187741	FBB7		PTHR32215,PTHR32215:SF0	KOG0992				AT1G61210.1		Transducin/WD40 repeat-like superfamily protein	Flagellar/basal body protein 7	Conserved protein found in ciliated organisms, unknown function; identified in the flagellar and basal body proteome [PMID: 15137946]; upregulated by deflagellation
Cre03.g143847	TM1	0.000589448		PF07386
Cre03.g145107	TM1	6.35e-05		PF00225	PTHR24115	KOG0239	3.6.4.5	K10406	GO:0008017,GO:0007018,GO:0005524,GO:0003777,GO:0005871	AT2G22610.1		Di-glucose binding protein with Kinesin motor domain
Cre03.g145347	TM1	4.23e-08
Cre03.g145567	TM1	2.56e-09	CGL18		PTHR36809,PTHR36809:SF1					AT5G55570.1			Conserved in the Green Lineage
Cre03.g145587	TM1	1.42e-09	CPLD1	PF04134	PTHR34290,PTHR34290:SF2					AT5G50100.1		Putative thiol-disulphide oxidoreductase DCC	Conserved in the Plant Lineage and Diatoms
Cre03.g145787	TM1	5.73e-26	HSP22C	PF00011	PTHR11527,PTHR11527:SF128								Heat shock protein 22C	Small heat shock protein containing an alpha-crystallin domain; N-terminus by TargetP weakly predicted to be chloroplast transit peptide; PMID: 16143837
Cre03.g146207	TM1	1.23e-21	MPA1	PF00149	PTHR32440,PTHR32440:SF0	KOG1432			GO:0016787	AT5G63140.1	ATPAP29,PAP29	purple acid phosphatase 29	Metallophosphoesterase, phosphate-repressible	Putative phosphatase, induced during phosphate deficiency, regulated by the PSR1 transcription factor [PMID: 16400166].
Cre03.g146227	TM1	4.31e-06
Cre03.g149550	TM1	0.0317161
Cre03.g151700	TM1	0.00191057	CGL26		PTHR36058					AT4G29520.1			Conserved in the Green Lineage	ts-lethal mutant has fragile cell membrane when poked with a needle at restrictive temperature (PMID 29743196)
Cre03.g152750	TM1	8.82e-11			PTHR33322,PTHR33322:SF4					AT2G46240.1	ATBAG6,BAG6	BCL-2-associated athanogene 6
Cre03.g157450	TM1	4.59e-14		PF15919
Cre03.g157475	TM1	6.59e-09			PTHR34305,PTHR34305:SF2
Cre03.g158500	TM1	0.017305		PF03109	PTHR10566,PTHR10566:SF85	KOG1235	3.6.3.46			AT1G79600.1		Protein kinase superfamily protein
Cre03.g160850	TM1	3.74e-05			PTHR35100,PTHR35100:SF1					AT1G23110.3
Cre03.g163250	TM1	1.2e-05
Cre03.g163400	TM1	0.0134481
Cre03.g163950	TM1	2.63e-22	CDO2	PF05995	PTHR12918		1.13.11.20	K00456	GO:0055114,GO:0046439,GO:0017172,GO:0005506				Cysteine dioxygenase
Cre03.g164950	TM1	2.47e-10	SRS3	PF00076	PTHR15481				GO:0003676	AT1G16610.3	RNPS1,SR45	arginine/serine-rich 45	Serine/arginine-rich pre-mRNA splicing factor
Cre03.g170350	TM1	0.0200552	SEC12		PTHR23284,PTHR23284:SF0	KOG0771				AT5G50550.1		Transducin/WD40 repeat-like superfamily protein	regulator of COP-II vesicle coat	Expressed Protein. Similar to SEC12, regulatory component of the COP-II coat protein complex. GEF for SAR-GTPase.
Cre03.g172700	TM1	0.0148114
Cre03.g173250	TM1	0.00462878
Cre03.g173300	TM1	7.1e-06		PF04488	PTHR12042,PTHR12042:SF4					AT2G38150.1		alpha 1,4-glycosyltransferase family protein
Cre03.g173600	TM1	7.09e-12		PF00240	PTHR10666	KOG0005,KOG0001			GO:0005515	AT5G42220.1		Ubiquitin-like superfamily protein
Cre03.g174100	TM1	2.41e-16		PF08016			2.7.11.1			AT3G19020.1		Leucine-rich repeat (LRR) family protein
Cre03.g175600	TM1	7.5e-24		PF00069,PF07714	PTHR26392,PTHR26392:SF78	KOG0192	2.7.11.1		GO:0006468,GO:0005524,GO:0004672	AT4G24480.1		Protein kinase superfamily protein
Cre03.g178014	TM1	9.28e-17
Cre03.g178050	TM1	3.32e-06	MOT51	PF00400	PTHR22889	KOG1188			GO:0005515	AT2G47790.1		Transducin/WD40 repeat-like superfamily protein	Predicted protein	identified by comparative genomics as being present only in organisms having motile (MOT) cilia
Cre03.g178450	TM1	1.07e-15	CPN10	PF00166	PTHR10772	KOG1641		K04078	GO:0006457,GO:0005737	AT1G23100.1		GroES-like family protein	Chaperonin 10	cochaperonin for CPN60 with MW of the mature protein of 10 kD; heptamers of Cpn10-like cochaperonins bind to one of the two Cpn60 heptameric rings and trigger ATP hydrolysis; CPN10 is closely related to mitochondrial CPN10 from Arabidopsis, thus very likely mitochondrial; PMID: 16143837
Cre03.g179100	TM1	2.85e-16	UFD1b	PF00789,PF03152	PTHR12555				GO:0005515,GO:0006511	AT4G15420.1		Ubiquitin fusion degradation UFD1 family protein	UFD1b homolog	contains UBX domain
Cre03.g179650	TM1	5.95e-26		PF00651	PTHR26379				GO:0005515	AT2G04740.1		ankyrin repeat family protein
Cre03.g180000	TM1	8.17e-08
Cre03.g181500	TM1	0.00265986	STA11	PF02446	PTHR32438,PTHR32438:SF5		2.4.1.25	K00705	GO:0005975,GO:0004134	AT5G64860.1	DPE1	disproportionating enzyme	4-alpha-glucanotransferase	alpha-1,4-glucanotransferase; transfers mostly maltosyl residues from a donor oligosaccharide to the nonreducing end of an acceptor. Described by Wattebled et al. 23 [PMID:12746519]. Known formally as disproportionating enzyme (D-enzyme). Note that t
Cre03.g185250	TM1	8.75e-05	SSS2	PF00534,PF08323	PTHR12526,PTHR12526:SF337		2.4.1.21	K00703		AT3G01180.1	AtSS2,SS2	starch synthase 2	soluble starch synthase II	ADP-glucose alpha-1,4 glucane alpha-4-glucanotransferase
Cre03.g188400	TM1	7.11e-14	RBO2	PF08030,PF01794,PF08022	PTHR11972,PTHR11972:SF55		1.6.3.1		GO:0055114,GO:0016491	AT4G25090.1		Riboflavin synthase-like superfamily protein	Respiratory burst oxidase	putative NADPH oxidase homolog, related to plant respiratory burst oxidase; ferric reductase like transmembrane component; possible NADPH oxidase activity; possible cytochrome b-245 heavy chain
Cre03.g188650	TM1	1.96e-14	PLAP2	PF04755	PTHR31906,PTHR31906:SF14					AT3G26070.1		Plastid-lipid associated protein PAP / fibrillin family protein	Plastid lipid associated protein	PAP-fibrillin family protein
Cre03.g188700	TM1	9.97e-05	PLAP6	PF04755	PTHR31906,PTHR31906:SF4					AT5G09820.2		Plastid-lipid associated protein PAP / fibrillin family protein	Plastid lipid associated protein	PAP-fibrillin family protein
Cre03.g189100	TM1	7.34e-09		PF10349	PTHR31606,PTHR31606:SF1					AT5G11680.1
Cre03.g189150	TM1	2.49e-07												null-allele mutant was isolated (PMID 29743196)
Cre03.g189901	TM1	5.58e-13
Cre03.g189950	TM1	4.42e-16	HOP	PF00515,PF13414	PTHR22904,PTHR22904:SF371			K09553	GO:0005515	AT4G12400.2		stress-inducible protein, putative	HSP70-HSP90 organizing protein	HOP (or Sti1 in yeast) is a cytosolic protein that mediates the interaction between HSP90 and HSP70 via TPR domains; these bind to the EEVD motifs present in cytosolic HSP90 and HSP70 [PMID: 8423808]
Cre03.g193150	TM1	2.17e-06		PF06658	PTHR13507					AT2G15270.1
Cre03.g193400	TM1	0.020583		PF04542	PTHR30603				"GO:0016987,GO:0006355,GO:0006352,GO:0003700,GO:0003677"	AT1G08540.1	"ABC1,ATSIG1,ATSIG2,SIG1,SIG2,SIGA,SIGB"	RNApolymerase sigma subunit 2
Cre03.g195000	TM1	0.000483503
Cre03.g197750	TM1	0.0213564	GPX3	PF00578	"PTHR11592,PTHR11592:SF39"	KOG1651	1.11.1.9	K00432	"GO:0055114,GO:0016491,GO:0016209,GO:0006979,GO:0004602"	AT2G25080.1	"ATGPX1,GPX1"	glutathione peroxidase 1	Glutathione peroxidase	Probably organelle-targetted(prediction programs)
Cre03.g199300	TM1	1.24e-24		"PF08327,PF09229"	"PTHR13009,PTHR13009:SF8"	KOG2936			"GO:0006950,GO:0051087,GO:0001671"	AT3G12050.1		Aha1 domain-containing protein
Cre03.g199871	TM1	0.0318446			"PTHR23050,PTHR23050:SF186"
Cre03.g200767	TM1	1.12e-20	CSR9		PTHR10605		2.8.2.8						Carbohydrate sulfotransferase-related 9
Cre03.g202897	TM1	9.17e-07		PF00179	"PTHR24067,PTHR24067:SF54"	KOG0417	6.3.2.19	K10578		AT3G17000.1	UBC32	ubiquitin-conjugating enzyme 32
Cre03.g202900	TM1	3.08e-06
Cre03.g204000	TM1	1.78e-08
Cre03.g204400	TM1	9.22e-06		PF01694	"PTHR12917,PTHR12917:SF18"		"3.4.21.105,3.4.21.108"	K09651	"GO:0016021,GO:0004252"	AT3G17611.1	"ATRBL14,RBL14"	RHOMBOID-like protein 14		null-allele mutant was isolated (PMID 29743196)
Cre03.g206900	TM1	6.16e-08			"PTHR12984,PTHR12984:SF6"					AT1G71410.1		ARM repeat superfamily protein
Cre03.g207901	TM1	1.52e-17					3.6.4.1
Cre03.g210513	TM1	1.68e-16		PF00724	"PTHR22893,PTHR22893:SF14"	KOG0134	1.3.1.42	K05894	"GO:0055114,GO:0016491,GO:0010181"	AT1G76690.1	"ATOPR2,OPR2"	12-oxophytodienoate reductase 2
Cre03.g211521	TM1	0.000186805	FAP165	PF00582					GO:0006950	AT3G11930.4		Adenine nucleotide alpha hydrolases-like superfamily protein	Flagellar Associated Protein 165	May contain additional coding sequence in intronic N-island PMID: 27175017
Cre04.g211750	TM1	0.000216544		PF03006	PTHR20855	KOG0748		K07297	GO:0016021	AT4G37680.2	HHP4	heptahelical protein 4
Cre04.g212300	TM1	3.18e-05		PF00498,PF00481	PTHR13832,PTHR13832:SF224		3.1.3.16		GO:0005515,GO:0003824,GO:0006470,GO:0004722,GO:0004721	AT5G19280.2	KAPP,RAG1	kinase associated protein phosphatase	Phosphoprotein phosphatase 2C-related
Cre04.g214650	TM1	3.05e-09	GSL1	PF02364	PTHR12741,PTHR12741:SF7		2.4.1.34		GO:0016020,GO:0006075,GO:0003843,GO:0000148	AT5G13000.1	ATGSL12,gsl12	glucan synthase-like 12	Glucan synthase-like 1	glycosyl transferase of GT48 family, possible 1,3-beta-D-glucan synthase
Cre04.g216102	TM1	1.92e-08
Cre04.g216150	TM1	9.07e-11		PF05250	PTHR28348
Cre04.g217400	TM1	0.0462704
Cre04.g221150	TM1	1.46e-23		PF05686	PTHR12203								GT90 family protein 5
Cre04.g222850	TM1	3.56e-16
Cre04.g224500	TM1	0.0347388		PF08370,PF00005,PF01061	PTHR19241		3.6.3.17		GO:0016887,GO:0005524,GO:0016020	AT2G29940.1	ATPDR3,PDR3	pleiotropic drug resistance 3		null-allele passenger mutation was isolated (PMID 29743196)
Cre04.g228750	TM1	2.12e-10
Cre04.g231222	TM1	1.01e-18	CPN60A	PF00530,PF00118	PTHR11353,PTHR11353:SF11	KOG0356			GO:0016020,GO:0005044,GO:0005524	AT2G28000.1	CH-CPN60A,CPN60A,SLP	chaperonin-60alpha	Chaperonin 60A	GroEL/HSP60-homolog, targeted to the chloroplast; called Cpn60-alpha in higher plants; shares only ~50% similarity with chloroplast-targeted CPN60Bs; higher plant Cpn60-alpha with Cpn60-betas form stacks of two hetero-oligomeric heptameric rings; Cpn60s r
Cre04.g232602	TM1	0.00081798	GRX4	PF00085,PF00462	PTHR10293,PTHR10293:SF40	KOG0911	3.5.1.52		GO:0045454,GO:0015035,GO:0009055	AT4G04950.1		thioredoxin family protein	Glutaredoxin, CGFS type	Glutaredoxin 4, CGFS type, probably cytosolic, contains 2 glutaredoxin modules. PMID: 16328797
Cre04.g232702	TM1	0.00230203
Cre05.g233303	TM1	1.41e-10		PF01501,PF06427	PTHR11226,PTHR11226:SF0	KOG1879		K11718	GO:0016757,GO:0006486,GO:0003980	AT1G71220.2	EBS1,PSL2,UGGT	UDP-glucose:glycoprotein glucosyltransferases;transferases, transferring hexosyl groups;transferases, transferring glycosyl groups		May contain additional coding sequence in intronic N-island PMID: 27175017; null-allele passenger mutation was isolated (PMID 29743196)
Cre05.g238400	TM1	0.00457096
Cre05.g241600	TM1	0.000129376
Cre05.g242350	TM1	0.00134802		"PF00690,PF00702,PF00689,PF00122"	"PTHR24093,PTHR24093:SF289"		3.6.3.8	K01537	"GO:0046872,GO:0000166"	AT4G00900.1	"ATECA2,ECA2"	ER-type Ca2+-ATPase 2	"Putative calcium-transporting ATPase, endoplasmic reticulum-type"
Cre05.g245158	TM1	7.12e-06		PF01656	PTHR10803	KOG2825	3.6.3.16		"GO:0016887,GO:0005524"	AT3G10350.1		P-loop containing nucleoside triphosphate hydrolases superfamily protein
Cre05.g247550	TM1	0.00214693		PF13417	"PTHR11260,PTHR11260:SF220"	KOG0867	2.5.1.18	K00799	GO:0005515	AT5G41210.1	"ATGSTT1,GST10,GSTT1"	glutathione S-transferase THETA 1	Glutathione S-transferase
Cre06.g249550	TM1	1.73e-06
Cre06.g249555	TM1	1.15e-05
Cre06.g249850	TM1	0.000631472
Cre06.g250100	TM1	3.92e-07	HSP70B	PF00012	"PTHR19375,PTHR19375:SF147"					AT5G49910.1	"cpHsc70-2,CPHSC70-2EAT SHOCK PROTEIN 70-2,HSC70-7"	chloroplast heat shock protein 70-2	Heat shock protein 70B	"HSP70B is one of 9 genes encoding HSP70-like proteins in Chlamydomonas; HSP70B is localized to the chloroplast, there mainly to the stroma, but also to thylakoid and low density membranes; HSP70B is inducible by heat shock and light; it interacts with the GrpE-type nucleotide exchange factor CGE1 in an ATP-sensitive manner; HSP70B also interacts with HSP90C; HSP70B by an unknown mechanism protects PSII from photodamage and improves the repair of photodamaged PSII; with its cochaperone CDJ2, HSP70B interacts with VIPP1 and catalyzes assembly and disassembly of VIPP1 rings, as well as the disassembly of VIPP1 rods; HSP70B constitutes about 0.2% of cellular protein [PMID: 2779571, 8914534, 10368186, 11497999, 11752390, 15635096, 15995001, 16143837]"
Cre06.g251150	TM1	0.00507518	OHP2		PTHR33401					AT1G34000.1	OHP2	one-helix protein 2	low CO2 and stress-induced one-helix protein	Homologous to stress induced one-helix proteins of Cyanobacteria and land plants and belonging to high-light inducible protein (HLIP) family (LHCII superfamily); described as Low-CO2 inducible gene revealed by cDNA array analyses (LCI25)
Cre06.g253051	TM1	1.75e-15	MTA3A		PTHR11266,PTHR11266:SF41				GO:0016021				Predicted protein	unknown protein; this duplicate copy of mtA3 is located in the MT+ locus (see PMID: 11805055) . Independently sequenced: AF417571. This gene may be a pseudogene
Cre06.g253200	TM1	2.56e-07	PKY1	PF07714	PTHR23257,PTHR23257:SF534	KOG0192	2.7.11.1		GO:0006468,GO:0004672	AT3G24715.1		Protein kinase superfamily protein with octicosapeptide/Phox/Bem1p domain	Protein tyrosine kinase
Cre06.g253459	TM1	1.97e-11		PF10275	PTHR12931	KOG3991	3.4.19.12			AT1G28120.1
Cre06.g255550	TM1	5.95e-14		PF03372			2.7.11.1						Endonuclease/exonuclease/phosphatase family protein
Cre06.g257250	TM1	0.00736837	BBS2	PF14783,PF14781,PF14782	PTHR32465,PTHR32465:SF0			K16747	GO:0035058,GO:0034464				Bardet-Biedl syndrome-2 associated protein	Flagellar protein, component of the core BBSome complex that targets membrane proteins to cilia
Cre06.g259300	TM1	4.77e-11	EFS2	PF00009	"PTHR23115,PTHR23115:SF91"		3.6.5.3						Selenocysteine-specific elongation factor EF-Sec
Cre06.g261300	TM1	0.0423132		PF04193	PTHR12226	KOG3211		K09660		AT5G59470.1		Mannose-P-dolichol utilization defect 1 protein
Cre06.g263000	TM1	8.82e-09		PF12937					GO:0005515
Cre06.g263150	TM1	2.94e-08		PF13672	"PTHR21586,PTHR21586:SF0"
Cre06.g267900	TM1	1.07e-07		PF03208	"PTHR12859,PTHR12859:SF0"					AT3G11397.1	PRA1.A3	prenylated RAB acceptor 1.A3
Cre06.g273550	TM1	1.03e-06
Cre06.g273700	TM1	0.00474558	HCF136	PF14870	"PTHR32010,PTHR32010:SF6"					AT5G23120.1	HCF136	"photosystem II stability/assembly factor, chloroplast (HCF136)"	Photosystem II stability/assembly factor HCF136
Cre06.g278107	TM1	4.6e-07
Cre06.g278171	TM1	7.67e-09	CGL132	PF04720	PTHR31579,PTHR31579:SF1					AT2G39650.1		Protein of unknown function (DUF506)	predicted protein
Cre06.g278193	TM1	5.51e-17
Cre06.g278211	TM1	0.000163758
Cre06.g278247	TM1	9.38e-07
Cre06.g278297	TM1	2.11e-11
Cre06.g280300	TM1	2.8e-07		PF00632	"PTHR11254,PTHR11254:SF324"	KOG0940	6.3.2.19	K10589	GO:0004842	AT3G17205.1	UPL6	ubiquitin protein ligase 6		null-allele mutant was isolated (PMID 29743196)
Cre06.g281300	TM1	0.000525094
Cre06.g281350	TM1	1.55e-08	LON1	"PF00004,PF02190,PF05362"	"PTHR10046,PTHR10046:SF50"		3.4.21.53	K08675	"GO:0005524,GO:0006508,GO:0004176,GO:0004252,GO:0030163"	AT5G26860.1	"LON1,LON_ARA_ARA"	lon protease 1	Mitochondrial LON protease	belongs to MEROPS peptidase family S16 of ATP-dependent proteases; similar to mitochondrial LON protease homolog from Arabidopsis thaliana
Cre06.g281950	TM1	2.76e-11		PF07707	PTHR24412
Cre06.g282000	TM1	0.000692955	STA3	PF00534,PF08323,PF16760	PTHR12526,PTHR12526:SF341		2.4.1.21			AT1G11720.2	ATSS3,SS3	starch synthase 3	Soluble starch synthase III
Cre06.g282400	TM1	9.06e-12
Cre06.g283900	TM1	0.0145804		PF04819	PTHR16007,PTHR16007:SF15					AT1G32120.1
Cre06.g284200	TM1	9.44e-22	LHCBM9	PF00504	PTHR21649,PTHR21649:SF8		1.10.3.9	K08912	GO:0016020,GO:0009765	AT2G05070.1	LHCB2,LHCB2.2	photosystem II light harvesting complex gene 2.2	Light-harvesting Chlorophyll a/b binding protein of LHCII
Cre06.g284650	TM1	9.43e-13	MKP6	PF05706	PTHR23339,PTHR23339:SF71		3.1.3.16,3.1.3.48		GO:0004725,GO:0004721				Dual-specificity protein phosphatase	MAP kinase phosphatase 6 (Dual Specificity Protein Phosphatase 6) (DSP6); Dephosphorylates phosphotyrosine, phosphoserine, and phosphothreonine residues
Cre06.g285600	TM1	1.42e-06	RWP5	PF02042	PTHR32002					AT4G35590.1		RWP-RK domain-containing protein	RWP-RK transcription factor	putative RWP-RK domain transcription factor [PMID: 15785851]
Cre06.g286550	TM1	1.34e-12		PF12811	PTHR41282,PTHR41282:SF1
Cre06.g287100	TM1	3.36e-12	CAM11	"PF13499,PF13833"	PTHR10891	KOG0027				AT5G37780.1	"ACAM-1,CAM1,TCH1"	calmodulin 1	Calmodulin-like protein
Cre06.g287150	TM1	1.52e-17		PF13855	PTHR24365				GO:0005515	AT1G78230.1		Outer arm dynein light chain 1 protein
Cre06.g287200	TM1	1.99e-14
Cre06.g287450	TM1	6.44e-13		PF00069	"PTHR24055,PTHR24055:SF137"	KOG0593	2.7.11.22	K08824	"GO:0006468,GO:0005524,GO:0004672"	AT1G71530.1		Protein kinase superfamily protein
Cre06.g288252	TM1	1.27e-08					2.7.11.1			AT4G33970.1		Leucine-rich repeat (LRR) family protein		null-allele mutant was isolated (PMID 29743196)
Cre06.g289850	TM1	2.2e-13	SBE1	"PF02922,PF00128,PF02806"	"PTHR10357,PTHR10357:SF110"		2.4.1.18	K00700	"GO:0005975,GO:0004553,GO:0043169,GO:0003824"	AT5G03650.1	SBE2.2	starch branching enzyme 2.2	Starch Branching Enzyme	"catalyses the formation of alpha-1,6 linkages within the polymer by cleaving a preexisting linear chain and transferring the fragment at the non reducing end of the cleaved glucan to an alpha-1,6 position"
Cre06.g289900	TM1	0.030297	HEN2	PF00249	PTHR10641					AT4G21440.1	"ATM4,ATMYB102,MYB102"	MYB-like 102	Hua Enhancer 2	"Putative homologue of Arabidopsis Hua Enhancer 2, HEN2, DExH box helicase"
Cre06.g290000	TM1	4.7e-09	GIP1	PF07883	"PTHR34571,PTHR34571:SF1"		3.5.3.26	K14977		AT4G17050.1	UGLYAH	ureidoglycine aminohydrolase	Glyoxylate induced protein
Cre06.g293300	TM1	4.1e-08		PF00069	PTHR23257,PTHR23257:SF394	KOG0581,KOG0198	2.7.11.25		GO:0006468,GO:0005524,GO:0004672	AT1G67890.1		PAS domain-containing protein tyrosine kinase family protein
Cre06.g293350	TM1	2e-18
Cre06.g293362	TM1	1.62e-18
Cre06.g294000	TM1	0.0101154	CGL113	PF12695	PTHR17630	KOG3043		K01061		AT2G32520.1		alpha/beta-Hydrolases superfamily protein	Dienelactone hydrolase family protein	Conserved in the Green Lineage
Cre06.g296650	TM1	0.00797827	HYDG		PTHR15535								Iron hydrogenase assembly protein	Related to Thiazole biosynthesis protein thiH/O. Pfam motif found in thiamin and biotin biosynthesis genes. Radical SAM protein required for the assembly of an active [Fe]-hydrogenase [PMID: 15082711]
Cre06.g298200	TM1	4.1e-15
Cre06.g300144	TM1	1e-06
Cre06.g300150	TM1	7.28e-06
Cre06.g300300	TM1	4.14e-07
Cre06.g303100	TM1	0.00840898		PF00069		KOG1853	2.7.11.17		GO:0006468,GO:0005524,GO:0004672	AT5G35980.2	YAK1	yeast YAK1-related gene 1
Cre06.g303751	TM1	7.12e-07
Cre06.g304050	TM1	1.29e-08	PKC1	PF07714	PTHR24362	KOG0198	2.7.11.1	K15710	GO:0006468,GO:0004672	AT3G27580.1	ATPK7,D6PKL3	Protein kinase superfamily protein	Protein Kinase C	Homology to ribosomal protein S6 kinase alpha
Cre06.g304950	TM1	4.83e-05					2.7.11.1
Cre06.g309100	TM1	1.01e-07	CPN60C	PF00118	PTHR11353,PTHR11353:SF80			K04077	GO:0005524	AT3G23990.1	HSP60,HSP60-3B	heat shock protein 60	Chaperonin 60C	GroEL/HSP60-homolog, targeted to mitochondria; forms stacks of two homo-oligomeric heptameric rings; Cpn60s require mitochondrial Cpn10s to fold non-native proteins to the native state in an ATP-consuming process; PMID: 16143837
Cre06.g311100	TM1	2.3e-21
Cre07.g312701	TM1	5.57e-11		PF00078	"PTHR13078,PTHR13078:SF53"		2.7.7.49
Cre07.g313600	TM1	2.79e-23	CGL33A		"PTHR12176,PTHR12176:SF29"					AT5G44600.1		S-adenosyl-L-methionine-dependent methyltransferases superfamily protein	conserved methyltransferase of unknown function	Conserved in the Green Lineage
Cre07.g314500	TM1	1.1e-05		PF07714	PTHR23257	KOG0192	2.7.11.25		"GO:0006468,GO:0004672"	AT2G35050.1		Protein kinase superfamily protein with octicosapeptide/Phox/Bem1p domain
Cre07.g318600	TM1	2.92e-23	HSP22H	PF00011	"PTHR11527,PTHR11527:SF42"	KOG3591				AT1G07400.1		HSP20-like chaperones superfamily protein	Heat shock protein 22H	"small heat shock protein containing at least first part of alpha-crystallin domain; N-terminus by ChloroP and TargetP not predicted to be organellar targeting sequence, thus rather cytosolic; not present in version 1 of the genome"
Cre07.g318800	TM1	5.95e-26	HSP22A	PF00011	PTHR11527	KOG0710		K13993		AT1G53540.1		HSP20-like chaperones superfamily protein	heat shock protein 22A	"small heat shock protein containing an alpha-crystallin domain, most likely cytosolic; is arranged head-to-head with HSP22B, with which HSP22A shares 70% identity; PMID: 2473899, 8026482,1697261, 10982457, 16143837"
Cre07.g318850	TM1	3.86e-23	HSP22B	PF00011	"PTHR11527,PTHR11527:SF42"			K13993		AT1G53540.1		HSP20-like chaperones superfamily protein	heat shock protein 22B	"small heat shock protein containing an alpha-crystallin domain, most likely cytosolic; is arranged head-to-head with HSP22A, with which HSP22B shares 70% identity; PMID: 16143837"
Cre07.g319650	TM1	0.00490541	FXL4	PF00989	"PTHR31600,PTHR31600:SF2"				GO:0006355				FixL-like PAS domain protein	FixL like homolog 4 (FXL). PAS region shows high identity to Rhizobial FixL proteins.
Cre07.g319950	TM1	9.24e-07
Cre07.g320150	TM1	2.1e-05	ERJ1	"PF00226,PF01556"	"PTHR24078,PTHR24078:SF257"	KOG0713		K09517		AT3G62600.1	"ATERDJ3B,ERDJ3B"	DNAJ heat shock family protein	"DnaJ-like protein, ER-targeted"	"DnaJ-like protein; probably targeted to ER, as judged from high homology to Arabidopsis Q9LZK5 predicted by TargetP (reliability score 1) to be targeted to the ER; contains N-terminal J-domain (pfam00226) and DnaJ C-ter domain (pfam01556)."
Cre07.g321850	TM1	7.87e-11		PF09229	"PTHR13009,PTHR13009:SF5"				"GO:0051087,GO:0001671"	AT5G58110.1		chaperone binding;ATPase activators
Cre07.g321900	TM1	6.9e-15					3.1.26.11
Cre07.g323200	TM1	3.21e-18			PTHR36357,PTHR36357:SF1					AT2G46000.1
Cre07.g323250	TM1	0.0039125
Cre07.g323500	TM1	0.000171144		PF08609	PTHR19316					AT3G51980.1		ARM repeat superfamily protein
Cre07.g325101	TM1	4.53e-10		PF02698	PTHR30336,PTHR30336:SF4
Cre07.g325150	TM1	1.52e-12	TGL12	PF01764	PTHR21493				GO:0006629	AT2G42450.1		alpha/beta-Hydrolases superfamily protein	Triacylglycerol lipase
Cre07.g325743	TM1	0.00226198	GRX3	PF00462	PTHR10293,PTHR10293:SF37	KOG1752	1.8.1.9		GO:0045454,GO:0015035,GO:0009055	AT3G54900.1	ATGRXCP,CXIP1	CAX interacting protein 1	Glutaredoxin, CGFS type	Glutaredoxin 3, CGFS type, probably chloroplastic. PMID: 16328797. Characterized by Zaffagnini et al. 2008 [PMID: 18216016].
Cre07.g325950	TM1	0.0393732	ZSP1	PF03105	PTHR10783,PTHR10783:SF44					AT5G20150.1	ATSPX1,SPX1	SPX domain gene 1		ZSP1 ORF is found in the 3UTR, encoding hydroxyproline-rich glycoprotein with GPI-anchor signal"
Cre07.g326250	TM1	1.12e-06
Cre07.g326600	TM1	5.63e-13	PDI6	PF00085	PTHR18929	KOG0907	5.3.4.1	K09584	GO:0045454	AT1G04980.1	"ATPDI10,ATPDIL2-2,PDI10,PDIL2-2"	PDI-like 2-2	Protein disulfide isomerase
Cre07.g326833	TM1	3.91e-13
Cre07.g327226	TM1	1.37e-09
Cre07.g328150	TM1	9.62e-16	PDI4	PF00085	"PTHR18929,PTHR18929:SF38"	KOG0191	5.3.4.1	K09584	GO:0045454	AT2G32920.1	"ATPDI9,ATPDIL2-3,PDI9,PDIL2-3"	PDI-like 2-3	Protein disulfide isomerase	"Protein Disulfide Isomerase 4, P5 type. Possible ER localisation. PMID: 16143836"
Cre07.g329550	TM1	7.63e-18	VFL5										Variable flagella protein 5	Protein with conserved tubulin site. Probe for VFL5 marker maps to the 3 end of this gene.
Cre07.g329800	TM1	0.0410454	HSFL	PF06825	PTHR19424	KOG4117				AT4G15802.1	AtHSBP,HSBP	heat shock factor binding protein	Similar to heat shock factor binding protein 1
Cre07.g331450	TM1	5.37e-14											N-acetyltransferase	Related to GCN5
Cre07.g332025	TM1	4.5e-16
Cre07.g333050	TM1	8.04e-24					2.7.11.1
Cre07.g335350	TM1	4.3e-05
Cre07.g339150	TM1	6.85e-19	CPN60B2	PF00118	PTHR11353,PTHR11353:SF8			K04077	GO:0005524	AT3G13470.1		TCP-1/cpn60 chaperonin family protein	Chaperonin 60B2
Cre07.g339300	TM1	9.43e-20		PF05180	PTHR20922,PTHR20922:SF13				GO:0008270	AT5G27280.1		Zim17-type zinc finger protein
Cre07.g339500	TM1	2.65e-07
Cre07.g340600	TM1	3.11e-05	MCP21	PF00153	PTHR24089,PTHR24089:SF25	KOG0756,KOG0758,KOG0760				AT4G11440.1		Mitochondrial substrate carrier family protein	Mitochondrial substrate carrier protein
Cre07.g341100	TM1	0.00433849
Cre07.g341350	TM1	7.65e-05		PF08016	PTHR10582								Transient receptor potential ion channel protein	Putative transient receptor potential (TRP) channel. Homology to mammalian TRPV channels.
Cre07.g341550	TM1	2.73e-10		PF04969	PTHR22932,PTHR22932:SF1	KOG3158				AT4G02450.1		HSP20-like chaperones superfamily protein	Similar to HSP20-like Chaperones
Cre07.g341551	TM1	5e-12
Cre07.g341552	TM1	1.69e-13			PTHR13078
Cre07.g341553	TM1	1.02e-17		PF00078	PTHR13078,PTHR13078:SF53		2.7.7.49
Cre07.g341600	TM1	1.67e-12	CGE1	PF01025	PTHR21237,PTHR21237:SF4	KOG3003		K03687	GO:0051087,GO:0042803,GO:0006457,GO:0000774	AT5G17710.2	EMB1241	Co-chaperone GrpE family protein	GrpE nucleotide release factor	Chloroplast GrpE homolog, nucleotide release factor, co-chaperone of HSP70B, chloroplast-targeted; first intron is alternatively spliced [PMID: 11752390]: isoform CGE1b is more prominent at higher temperatures (>30 C) than CGE1a (which lacks a VQ dipeptide at position 4 of mature protein and prevails at lower temperatures); the protein is mostly localized to chloroplast stroma; participates with HSP70B in assembly/disassembly of VIPP1 oligomers [PMID: 15635096].
Cre07.g341950	TM1	3.52e-09
Cre07.g345250	TM1	1.96e-07			PTHR32523,PTHR32523:SF8		3.4.19.12
Cre07.g345800	TM1	1.45e-13			PTHR36372,PTHR36372:SF1					AT5G24610.1
Cre07.g349000	TM1	0.000535516		PF07714	PTHR23257,PTHR23257:SF513	KOG0192	2.7.11.25		GO:0006468,GO:0004672	AT5G49470.3		PAS domain-containing protein tyrosine kinase family protein
Cre07.g350750	TM1	3.73e-05	PTOX1	PF01786	PTHR31803,PTHR31803:SF2		1.10.3.11	K17893	GO:0055114,GO:0009916	AT4G22260.1	IM,IM1	Alternative oxidase family protein	Plastid terminal oxidase	Plastoquinol oxydase, regulates photosyntetic electron flow
Cre07.g351150	TM1	0.0471978	FA2	PF14531	PTHR24362,PTHR24362:SF229	KOG0589	2.7.11.1	K08857		AT3G20860.1	ATNEK5,NEK5	NIMA-related kinase 5	Flagella Abscission 2	Flagellar Autonomy 2 protein, NIMA family kinase; PMID: 1195892. Associated with flagellar shortening and detachment, and in the G2/M transition of the cell cycle
Cre07.g351200	TM1	1.01e-18			PTHR34454,PTHR34454:SF2					AT5G64510.1
Cre07.g351550	TM1	8.98e-07		PF06203	PTHR31319,PTHR31319:SF1				GO:0005515	AT1G63820.1		CCT motif family protein
Cre07.g353600	TM1	2.5e-12	MMP7	PF05548			3.4.24.38						Metalloproteinase of VMP family	belongs to the large VMP-family of metalloproteinases (identified in Volvox); the binding site of the catalytic metal ion in VMPs is QExxHxxGxxH not HExxHxxGxxH, therefore VMPs prefer copper for activity rather than zinc; extracellular matrix glycoproteins (cell wall glycoproteins) with a hydroxyproline-rich (HR) domain [PMID: 12034745]
Cre07.g353750	TM1	2.37e-13	MMP10	PF05548									Metalloproteinase of VMP family	belongs to the large VMP-family of metalloproteinases (identified in Volvox); the binding site of the catalytic metal ion in VMPs is QExxHxxGxxH not HExxHxxGxxH, therefore VMPs prefer copper for activity rather than zinc; extracellular matrix glycoproteins (cell wall glycoproteins) with a hydroxyproline-rich (HR) domain [PMID: 12034745]
Cre07.g354500	TM1	6.59e-11	HSF2	PF00447	PTHR10015			K09419	GO:0043565,GO:0006355,GO:0005634,GO:0003700	AT1G32330.1	ATHSFA1D,HSFA1D	heat shock transcription factor A1D	Heat shock transcription factor	There are two HSF genes in genome; involved in stress response regulation; null-allele mutant was isolated (PMID 29743196)
Cre07.g355600	TM1	4.96e-16	NTR3	PF00070	PTHR22912,PTHR22912:SF183		1.8.1.9	K00384	GO:0055114,GO:0016491	AT2G17420.1	ATNTRA,NTR2,NTRA	NADPH-dependent thioredoxin reductase A	NADPH dependent thioredoxin reductase	Similar to AtNTRA and AtNTRB targeted to cytosol and mitochondria in Arabidopsis due to alternative initiation of transcription. Apparently no alternative initiation of transcription for this NTR in Chlamy and no N-terminal extension for targeting to the mitochondria. Probable cytosolic localisation.
Cre07.g356050	TM1	4.53e-14
Cre08.g358539	TM1	1.1e-17		PF09229	PTHR13009,PTHR13009:SF8				GO:0051087,GO:0001671	AT3G12050.1		Aha1 domain-containing protein
Cre08.g358540	TM1	0.000517126		PF03703	PTHR35688					AT1G14345.1		NAD(P)-linked oxidoreductase superfamily protein
Cre08.g358548	TM1	2.9e-10
Cre08.g358562	TM1	1.12e-09	CPN20	PF00166	PTHR10772,PTHR10772:SF0	KOG1641		K04078	GO:0006457,GO:0005737	AT5G20720.1	ATCPN21,CHCPN10,CPN10,CPN20,CPN21	chaperonin 20	Chaperonin 20	Chaperonin
Cre08.g358571	TM1	1.89e-19		PF00211	PTHR11920		4.6.1.2		GO:0035556,GO:0016849,GO:0009190
Cre08.g362700	TM1	1.39e-14		PF08241	PTHR12176,PTHR12176:SF30	KOG1271	3.4.24.71		GO:0008168,GO:0008152	AT3G60910.1		S-adenosyl-L-methionine-dependent methyltransferases superfamily protein	S-adenosyl-L-methionine-dependent methyltransferase
Cre08.g362750	TM1	1.19e-12		PF01223	PTHR13966	KOG3721		K01173	GO:0046872,GO:0016787,GO:0003676
Cre08.g363600	TM1	0.00674998		PF03151	PTHR11132	KOG1441				AT1G53660.1		nodulin MtN21 /EamA-like transporter family protein	UMAMIT (Usually Multiple Acids Move In and Out Transporters) type transporter
Cre08.g364550	TM1	5.33e-19		PF13540,PF00415,PF00632	PTHR11254	KOG0941	6.3.2.19	K10587	GO:0004842	AT1G55860.1	UPL1	ubiquitin-protein ligase 1		null-allele mutant was isolated (PMID 29743196)
Cre08.g365900	TM1	3.96e-07	LHCSR1	PF00504	PTHR21649,PTHR21649:SF15				GO:0016020,GO:0009765	AT1G29930.1	AB140,CAB1,CAB140,LHCB1.3	chlorophyll A/B binding protein 1	Stress-related chlorophyll a/b binding protein 1	LI818r-1; involved in protection against UV-B and induced by UVR8; Low-CO2 and high-light inducible chlorophyll a/b binding protein; regulated by CCM1 [PMID: 15235119]
Cre08.g366300	TM1	0.000299216
Cre08.g366350	TM1	1.85e-20
Cre08.g367400	TM1	1.97e-15	LHCSR3.2	PF00504	PTHR21649,PTHR21649:SF15			K08907	GO:0016020,GO:0009765	AT1G29930.1	AB140,CAB1,CAB140,LHCB1.3	chlorophyll A/B binding protein 1	Stress-related chlorophyll a/b binding protein 3	LHCSR3.2
Cre08.g367500	TM1	3.48e-15	LHCSR3.1	PF00504	PTHR21649,PTHR21649:SF15			K08907	GO:0016020,GO:0009765	AT1G29930.1	AB140,CAB1,CAB140,LHCB1.3	chlorophyll A/B binding protein 1	Stress-related chlorophyll a/b binding protein 2	LHCSR3.1
Cre08.g368950	TM1	0.0228461	DHQS	PF13685	PTHR21090,PTHR21090:SF13		4.2.3.4	K01735		AT5G66120.2		3-dehydroquinate synthase, putative	3-dehydroquinate synthase	Putative 3-dehydroquinate synthase; catalyzes conversion of 3-deoxy-arabino-heptulosonate-7-phosphate to dehydroquinate in the chorismate biosynthesis pathway. Predicted plastid location by Target-P and by homology. Previously annotated as DHQS
Cre08.g369300	TM1	9.05e-07	PFH16	PF03171	PTHR10869,PTHR10869:SF55		1.14.11.2	K00472	GO:0055114,GO:0016491	AT3G28490.1		Oxoglutarate/iron-dependent oxygenase	Prolyl 4-hydroxylase 16	Procollagen-proline dioxygenase homolog, requires Fe2+ and ascorbate; contains C-terminal ShK domain
Cre08.g369400	TM1	1.78e-11		PF04969	PTHR12356,PTHR12356:SF18	KOG2265				AT5G58740.1		HSP20-like chaperones superfamily protein
Cre08.g371052	TM1	8.84e-07		PF00642,PF07714,PF06479	PTHR13954,PTHR13954:SF6	KOG0198	2.7.11.1		GO:0046872,GO:0006468,GO:0004672,GO:0006397,GO:0004540	AT5G24360.1	ATIRE1-1,IRE1-1	inositol requiring 1-1		ts-lethal mutant was isolated (PMID 29743196)
Cre08.g372100	TM1	3.06e-10	HSP70A	PF00012	PTHR19375,PTHR19375:SF232			K03283		AT1G16030.1	Hsp70b	heat shock protein 70B	Heat shock protein 70A	HSP70A is one of 9 genes encoding HSP70-like proteins in Chlamydomonas; HSP70A is localized to the cytosol and to flagella; it is inducible by heat shock and light [PMID: 2779571, 1541398, 16151252, 16143837]. Found in the flagellar proteome [PMID: 15998802]
Cre08.g372300	TM1	0.000914073		PF00892					GO:0016021,GO:0016020
Cre08.g372716	TM1	5.94e-06			PTHR12393,PTHR12393:SF6
Cre08.g373000	TM1	2.11e-18			PTHR12393,PTHR12393:SF6
Cre08.g373348	TM1	0.000989431
Cre08.g373349	TM1	0.00125943
Cre08.g375200	TM1	0.0168156		PF08355,PF00071,PF08356	PTHR24072,PTHR24072:SF73	KOG1707		K07870	GO:0007264,GO:0005525	AT5G27540.2	emb2473,MIRO1	MIRO-related GTP-ase 1
Cre08.g375200	TM1	0.0168156		PF08355,PF00071,PF08356	PTHR24072,PTHR24072:SF73	KOG1707		K07870	GO:0007264,GO:0005525	AT5G27540.1	emb2473,MIRO1	MIRO-related GTP-ase 1
Cre08.g376650	TM1	6.69e-05	CSR5	PF00685	PTHR10605		2.8.2.8		GO:0008146				Carbohydrate sulfotransferase-related 5
Cre08.g378200	TM1	1.45e-07		PF10590,PF01243,PF03853	PTHR13232,PTHR13232:SF10	KOG2586	5.1.99.6,1.4.3.5	K17759,K00275	GO:0055114,GO:0016638,GO:0010181,GO:0004733	AT5G49970.1	ATPPOX,PDX3,PPOX	pyridoxin (pyrodoxamine) 5\'-phosphate oxidase	Pyridoxamine 5'-phosphate oxidase
Cre08.g378650	TM1	3.25e-10	CGl131		PTHR35721,PTHR35721:SF1					AT2G35830.2			Conserved in the Green Lineage
Cre08.g378800	TM1	0.00060476		PF00320	PTHR10071,PTHR10071:SF159				GO:0043565,GO:0008270,GO:0006355,GO:0003700	AT5G47140.1	GATA27	GATA transcription factor 27
Cre08.g379100	TM1	7.55e-06		PF00013	PTHR10288,PTHR10288:SF142			K14944	GO:0003723	AT5G04430.1	BTR1,BTR1L,BTR1S	binding to TOMV RNA 1L (long form)
Cre08.g379100	TM1	7.55e-06		PF00013	PTHR10288,PTHR10288:SF142				GO:0003723	AT5G04430.1	BTR1,BTR1L,BTR1S	binding to TOMV RNA 1L (long form)
Cre08.g380000	TM1	0.00274409	UMM7	PF12847,PF03781	PTHR23150,PTHR23150:SF24								UbiE/COQ5 methyltransferase family protein	UbiE/COQ5 methyltransferase family
Cre08.g384650	TM1	1.7e-14		PF00504	PTHR14154,PTHR14154:SF5					AT3G22840.1	ELIP,ELIP1	Chlorophyll A-B binding family protein
Cre09.g386750	TM1	1.62e-13	HSP90A	PF02518,PF00183	PTHR11528			K04079	GO:0051082,GO:0006950,GO:0006457,GO:0005524	AT5G56000.1	AtHsp90.4,Hsp81.4	HEAT SHOCK PROTEIN 81.4	Heat shock protein 90A	HSP90A is one of 3 HSP90 genes in Chlamydomonas; HSP90A is localized to the cytosol; PMID: 16143837 and 15995001
Cre09.g387050	TM1	6.7e-10	FRK1	PF00294	PTHR10584,PTHR10584:SF184	KOG2855	2.7.1.45			AT1G06730.1		pfkB-like carbohydrate kinase family protein	Putative fructokinase
Cre09.g387100	TM1	7.53e-15	CGL12	PF16561	PTHR10343					AT5G39790.1		5\'-AMP-activated protein kinase-related	Conserved in the Green Lineage
Cre09.g387150	TM1	3.5e-06	HSF1	PF00447	PTHR10015,PTHR10015:SF162			K09419	GO:0043565,GO:0006355,GO:0005634,GO:0003700	AT1G32330.1	ATHSFA1D,HSFA1D	heat shock transcription factor A1D	Heat shock transcription factor	There are two HSF genes in genome; involved in stress response regulation
Cre09.g388319	TM1	1.08e-12		PF12695	PTHR13390,PTHR13390:SF0	KOG3975				AT3G11620.2		alpha/beta-Hydrolases superfamily protein
Cre09.g388372	TM1	3.18e-11	RAT2		PTHR21228								tscA RNA stabilization factor	octotricoPeptide (octatricoPeptide) Repeat (OPR) Protein; stabilizes tscA mRNA to allow psaA trans-splicing
Cre09.g388400	TM1	5.9e-07	RAT1	PF07798	PTHR14360,PTHR14360:SF1	KOG3156				AT2G16460.1		Protein of unknown function (DUF1640)	Chloroplast tscA maturation factor	thylakoid membrane protein necessary for 3 end maturation of tscA mRNA, hence for psaA trans-splicing of exons 1 and 2 (PMID: 16115062); has homologues of unknown function in a broad range of organisms; reported similarity to NAD+ binding domain of PARP is dubious"
Cre09.g388763	TM1	7.25e-06		PF01734	"PTHR14226,PTHR14226:SF32"				GO:0006629
Cre09.g389652	TM1	0.00143481			PTHR31437,PTHR31437:SF1					AT2G28910.1	CXIP4	CAX interacting protein 4
Cre09.g389700	TM1	0.00916848	MFT24	PF07690	PTHR23505,PTHR23505:SF21				GO:0055085,GO:0016021				Major facilitator superfamily transporter	Major facilitator superfamily MFS-1 sugar transporter with Spinster-like transmembrane topology
Cre09.g389851	TM1	7.85e-12
Cre09.g390467	TM1	4.07e-05	CGL66	PF04515	PTHR12385,PTHR12385:SF44					AT4G38640.1		Plasma-membrane choline transporter family protein	Conserved in the Green Lineage
Cre09.g391726	TM1	1.8e-11
Cre09.g391875	TM1	6.23e-05			PTHR22847,PTHR22847:SF453					AT5G56190.2		Transducin/WD40 repeat-like superfamily protein
Cre09.g393200	TM1	0.0107113	HSP70C	PF00012	"PTHR19375,PTHR19375:SF179"			K04043		AT5G09590.1	"HSC70-5,MTHSC70-2"	mitochondrial HSO70 2	Heat shock protein 70C	"HSP70C is one of 9 genes encoding HSP70-like proteins in Chlamydomonas; HSP70C is localized to mitochondria; it is inducible by heat shock and light; PMID: 2779571, 16143837"
Cre09.g393953	TM1	7.72e-15												null-allele mutant was isolated (PMID 29743196)
Cre09.g394325	TM1	1.17e-20	ELIP3	PF00504	"PTHR14154,PTHR14154:SF14"					AT4G14690.1	ELIP2	Chlorophyll A-B binding family protein	Early light-inducible protein	belongs to chlorophyll A-B binding protein superfamily
Cre09.g394917	TM1	6.92e-07		PF02582	PTHR16255,PTHR16255:SF4	KOG2861				AT1G69380.1		Protein of unknown function (DUF155)
Cre09.g395288	TM1	2.3e-12		PF03600	PTHR10283,PTHR10283:SF103				GO:0055085,GO:0016021	AT3G19490.1	ATNHD1,NHD1	sodium:hydrogen antiporter 1	Sodium ion/proton transporter protein	Sodium:hydrogen antiporter NhaD. Previously annotated as NHAD1
Cre09.g395547	TM1	5.39e-15
Cre09.g395950	TM1	0.000255479	AOX1	PF01786	PTHR31803,PTHR31803:SF3		1.10.3.11		GO:0055114,GO:0009916	AT1G32350.1	AOX1D	alternative oxidase 1D	Alternative oxidase	alternative oxidase, mitochondrial precursor see gi 9027543 gb AAC05743.2 [9027543], [PMID: 11405094]
Cre09.g396000	TM1	0.000103318	NRT2.3	PF07690	PTHR23515,PTHR23515:SF2	KOG2533		K02575	GO:0055085,GO:0016021	AT1G12940.1	ATNRT2.5,NRT2.5	nitrate transporter2.5	Nitrate/nitrite transporter	high affinity nitrite transporter and low affinity nitrate transporter (system III), also called NAR5; [PMID: 11289304]
Cre09.g396549	TM1	8.22e-07		PF12796			2.4.2.30			AT2G28840.1	XBAT31	XB3 ortholog 1 in Arabidopsis thaliana
Cre09.g397512	TM1	6.68e-12			PTHR19316			K09562		AT3G09350.1	Fes1A	Fes1A
Cre09.g398067	TM1	2.89e-24	FKB62	PF13414,PF00254	PTHR10516,PTHR10516:SF324	KOG0543	5.2.1.8	K09571	GO:0006457	AT3G25230.1	ATFKBP62,FKBP62,ROF1	rotamase FKBP 1	Peptidyl-prolyl cis-trans isomerase, FKBP-type	Contains 3 N-terminal FKBP-type peptidyl-prolyl cis-trans isomerase (EC 5.2.1.8) (PPIase) (Rotamase) (Immunophilin) domains and C-terminal TPR repeats, probably nuclear-localized [PMID: 15701785]; orthologue of AT3G54010 (PASTICCINO 1)
Cre09.g398983	TM1	0.00295145
Cre09.g399030	TM1	5.5e-07		PF00903	PTHR11959,PTHR11959:SF1	KOG0638	1.13.11.27	K00457	GO:0055114,GO:0016701,GO:0009072,GO:0003868	AT1G06570.1	HPD,PDS1	phytoene desaturation 1	4-hydroxyphenylpyruvate dioxygenase	4-hydroxyphenylpyruvate dioxygenase (EC 1.13.11.27) (4HPPD) (HPD) (HPPDase)
Cre09.g400150	TM1	9.89e-12		PF13415,PF13418	PTHR23244					AT5G27630.1	ACBP5	acyl-CoA binding protein 5
Cre09.g400200	TM1	9.39e-06
Cre09.g400590	TM1	7.24e-12
Cre09.g400850	TM1	0.000158045	CTL4	PF08016,PF09458,PF14295,PF01822	PTHR10877,PTHR10877:SF139		2.7.11.1		GO:0030246,GO:0007155	AT3G19020.1		Leucine-rich repeat (LRR) family protein	carbohydrate-binding protein	Contains multiple carbohydrate binding domains: H-lectin, WSC, C-type lectin, PAN/APPLE-like; has many homologs in Chlamydomonas and Volvox; formerly annotated as putative polycystin cation channel
Cre09.g401400	TM1	0.000150599
Cre09.g402600	TM1	3.01e-15
Cre09.g403350	TM1	2.66e-06
Cre09.g404250	TM1	1.33e-05	CEP9	PF07645,PF01476,PF00112	PTHR12411	KOG1543	3.4.22.33		GO:0005509,GO:0008234,GO:0006508	AT3G48350.1		Cysteine proteinases superfamily protein	Cysteine endopeptidase	Cysteine-type endopeptidase, papain type, with LysM, FTP-lectin, EGF and SRCR (Scavenger receptor cysteine-rich) domains
Cre09.g404450	TM1	0.0131811	MCP24	PF00153	PTHR24089,PTHR24089:SF206	KOG0752				AT5G64970.1		Mitochondrial substrate carrier family protein	Mitochondrial substrate carrier protein
Cre09.g406250	TM1	4.68e-06		PF01753	PTHR32523,PTHR32523:SF8		3.4.19.12			AT4G24560.1	UBP16	ubiquitin-specific protease 16
Cre09.g407750	TM1	4.79e-07	CGL130		PTHR34681,PTHR34681:SF2					AT4G15790.1			Conserved in the Green Lineage
Cre09.g411200	TM1	0.00172228	TEF5	PF13806	PTHR21496,PTHR21496:SF0					AT1G71500.1		Rieske (2Fe-2S) domain-containing protein	Rieske [2Fe-2S] domain, putative, chloroplast location proposed
Cre09.g411450	TM1	2.25e-07	MOT45	PF08190	PTHR22997								Dynein assembly factor	similarity with Pre-rRNA processing protein with Pfam PIH1/Nop17 domain; May be required either for nucleolar retention or correct assembly of the C/D box snoRNP; identified by comparative genomics as being present only in organisms having motile cilia; mutated in pf13
Cre09.g412500	TM1	0.000137373
Cre09.g412676	TM1	3.07e-15
Cre09.g414626	TM1	3.84e-21
Cre09.g415900	TM1	3.98e-06	MOT20	PF08449	PTHR11132,PTHR11132:SF101	KOG1441			GO:0055085	AT4G32390.1		Nucleotide-sugar transporter family protein	UMAMIT (Usually Multiple Acids Move In and Out Transporters) type transporter	identified by comparative genomics as being present only in organisms having motile (MOT) cilia
Cre10.g417500	TM1	1.91e-11	CYN20-5	"PF04969,PF00160"	PTHR11071	KOG0880	5.2.1.8		"GO:0006457,GO:0003755,GO:0000413"	AT5G58710.1	ROC7	rotamase CYP 7	Cyclophilin	"Peptidyl-prolyl cis-trans isomerase (rotamase), cyclophilin type; contains an unusual N-terminal domain with signature of nuclear movement protein NudC (pfam3593)/alpha-crystallin/HSP2 (p23 co-chaperone of HSP90, cd237)"
Cre10.g417550	TM1	0.00272903	CLPT3				3.6.4.10						Additional subunit of chloroplast ClpP complex	Homologue of plant ClpT (formerly called ClpS) proteins associated with ClpP complex (PMID: 14593120); has similarity to the N-terminal domain of ClpA chaperone that binds the ClpS adaptator
Cre10.g418300	TM1	1.74e-12		PF03407						AT1G14590.1		Nucleotide-diphospho-sugar transferase family protein
Cre10.g419000	TM1	1.26e-13		PF10248	"PTHR13105,PTHR13105:SF7"					AT4G22740.2		glycine-rich protein
Cre10.g420100	TM1	1.87e-06	DNJ35	"PF00226,PF01556"	PTHR24078	"KOG0712,KOG0714"		K09510		AT5G01390.1		DNAJ heat shock family protein	DnaJ-like protein	"DnaJ-like protein, probably cytosolic since it contains no N-terminal extension and homologs in Arabidopsis (Q9SR91), tobacco (Q9SP9), and rice (Q688X8) are predicted by TargetP to be cytosolic; contains N-terminal J-domain (pfam226) and DnaJ C termina"
Cre10.g420850	TM1	0.00301934
Cre10.g420950	TM1	1.6e-05
Cre10.g422050	TM1	6.17e-14		PF13639	PTHR22763,PTHR22763:SF3	KOG1493			GO:0008270,GO:0005515	AT3G19950.1		RING/U-box superfamily protein
Cre10.g423050	TM1	6.58e-25		PF00078	PTHR24559		2.7.7.7,3.1.26.4,2.7.7.49			ATMG00860.1		DNA/RNA polymerases superfamily protein
Cre10.g424350	TM1	7.43e-08		PF00412,PF12315	PTHR24209,PTHR24209:SF7				GO:0008270	AT1G19270.1	DA1	DA1
Cre10.g424650	TM1	0.0156542			PTHR34966,PTHR34966:SF1
Cre10.g426500	TM1	0.000377054
Cre10.g428800	TM1	1.08e-06												null-allele mutant was isolated (PMID 29743196)
Cre10.g430350	TM1	1.16e-12
Cre10.g434500	TM1	0.000153151		PF00069	PTHR24349,PTHR24349:SF79	KOG0580	2.7.11.1		GO:0006468,GO:0005524,GO:0004672	AT3G07980.1	MAP3KE2,MAPKKK6	mitogen-activated protein kinase kinase kinase 6
Cre10.g434950	TM1	0.00126977		PF05010
Cre10.g435050	TM1	6.5e-11
Cre10.g435100	TM1	3.27e-06
Cre10.g435200	TM1	3.58e-12
Cre10.g436350	TM1	0.00447719	SHKF1	PF13238	PTHR21087,PTHR21087:SF8		2.7.1.71	K00891		AT2G21940.4	ATSK1,SK1	shikimate kinase 1	Shikimate kinase	possible shikimate kinase (EC 2.7.1.71); based on similarity to rice shikimate kinase (GenBank BAD83413); predicted plastid location by Target-P and by homology
Cre10.g436400	TM1	8.34e-21			PTHR13271,PTHR13271:SF11
Cre10.g437400	TM1	9.76e-19					2.7.11.18
Cre10.g438500	TM1	6.27e-05	FAP264		PTHR24114					AT1G10510.1	emb2004	RNI-like superfamily protein	Flagellar Associated Protein 264	Conserved uncharacterized Flagellar Associated Protein; found in the flagellar proteome; initially identified by comparative genomics as being present only in organisms having motile (MOT) cilia, but has homologs in land plants; contains leucine-rich repeat
Cre10.g439900	TM1	3.9e-08	HSP70G	PF00012	PTHR19375,PTHR19375:SF90	KOG0104		K09486		AT4G16660.1		heat shock protein 70 (Hsp 70) family protein	ER-located HSP110/SSE-like protein	one of 9 genes encoding HSP70-like proteins in Chlamydomonas; it is more similar to HSP110-like proteins, as is HSP70E; probably located in the ER lumen, as it homologue Hyou1, by its C-terminal KGEEL sequence
Cre10.g441500	TM1	0.0155855		PF10275	PTHR12931	KOG3991	3.4.19.12	K09602		AT1G28120.1
Cre10.g442450	TM1	3.61e-09		PF13639					GO:0008270,GO:0005515	AT2G47560.1		RING/U-box superfamily protein
Cre10.g443650	TM1	3.5e-08		PF11470	PTHR23153,PTHR23153:SF35			K15627
Cre10.g444044	TM1	1.81e-19		PF00078	PTHR13078,PTHR13078:SF53		2.7.7.49
Cre10.g445050	TM1	5.07e-06	SLT3	PF00939,PF02080	PTHR10283,PTHR10283:SF79				GO:0055085,GO:0016020,GO:0006814,GO:0005215,GO:0008324,GO:0006813				Sodium/sulfate co-transporter	SAC1-like transporter 3, putative sodium/sulfate co-transporter, transcript is down-regulated during sulfur-deprivation; related to the SAC1 protein which regulates sulfur-deficiency responses [PMID: 16307308]
Cre10.g448400	TM1	2.49e-21
Cre10.g450550	TM1	6.42e-06		PF08417,PF00355	PTHR21266,PTHR21266:SF25		1.14.12.20		GO:0055114,GO:0010277,GO:0051537,GO:0016491	AT3G44880.1	ACD1,LLS1,PAO	Pheophorbide a oxygenase family protein with Rieske [2Fe-2S] domain	Pheophorbide a oxygenase-related protein	Contains Rieske iron-sulfur cluster domain; similar to Tic55-II; belongs to the classical family of short chain dehydrogenases [PMID: 15180984]
Cre10.g451850	TM1	1.36e-13		PF00004	PTHR23074		3.6.4.3	K07767	GO:0005524	AT1G80350.1	AAA1,ATKTN1,BOT1,ERH3,FRA2,FRC2,FTR,KTN1,LUE1	P-loop containing nucleoside triphosphate hydrolases superfamily protein
Cre10.g452000	TM1	0.00024148		PF04752	PTHR12192	KOG3182				AT4G31290.1		ChaC-like family protein
Cre10.g454400	TM1	2.98e-15		PF13639,PF07576,PF02148	PTHR24007	KOG0804		K10632	GO:0008270,GO:0005515	AT2G26000.2	BRIZ2	zinc finger (C3HC4-type RING finger) family protein
Cre10.g456050	TM1	0.000722315		PF03358	PTHR30546	KOG3135	1.6.5.2	K03809	GO:0016491	AT5G54500.1	FQR1	flavodoxin-like quinone reductase 1	AGG3 Paralog	Flagellar Flavodoxine
Cre10.g456100	TM1	2.75e-09	AGG3	PF03358	PTHR30546	KOG3135	1.6.5.2	K03809	GO:0016491	AT5G54500.1	FQR1	flavodoxin-like quinone reductase 1	Aggregation 3	One of four highly similar, tandemly-repeated flavodoxins. Other proteins in cluster include the flagellar associated proteins FAP191, and AGG4. Found in the flagellar proteome as FAP142 [PMID: 15998802]; Associated with detergent-resistant membranes and involved in phototaxis [PMID: 16753570]; involved in phototaxis
Cre10.g456420	TM1	8.68e-18			PTHR13078,PTHR13078:SF53
Cre10.g456750	TM1	5.2e-13		PF16865,PF13417	PTHR11260,PTHR11260:SF216	KOG1422	1.8.5.1		GO:0005515	AT1G75270.1	DHAR2	dehydroascorbate reductase 2	dehydroascorbate reductase	Catalyzes the reduction of dehydroascorbate to ascorbate in environmental stress adaptation. Similar to Arabidopsis At1g1957.1
Cre10.g460326	TM1	1.3e-09
Cre10.g461150	TM1	0.00103957		PF00069			2.7.11.1		"GO:0006468,GO:0005524,GO:0004672"	AT4G08500.1	"ARAKIN,ATMEKK1,MAPKKK8,MEKK1"	MAPK/ERK kinase kinase 1	serine/threonine protein kinase	"The 3 UTR of this gene is highly similar to that of the nearby ATPvA1 and other genes, even though the genes share no similarity in their coding region, possibly an overlooke transposon
Cre10.g461700	TM1	1.32e-05
Cre10.g463750	TM1	5.52e-06	CYG27	PF00211	PTHR11920		4.6.1.2		GO:0035556,GO:0016849,GO:0009190				Adenylate/guanylate cyclase	similar to guanylate cyclase 1 (GCYB2) from Homo sapiens
Cre10.g464450	TM1	5.5e-06		PF00651,PF07707	PTHR24412				GO:0005515
Cre10.g464850	TM1	1.2e-23	MSRA5	PF01625	PTHR10173,PTHR10173:SF34	KOG1635	1.8.4.11		GO:0055114,GO:0008113,GO:0030091,GO:0016671,GO:0006979	AT4G25130.1	PMSR4	peptide met sulfoxide reductase 4	Peptide methionine-S-sulfoxide reductase	catalyzes the thioredoxin-dependent reduction of L-methionine (S)-S-oxide in oxidized proteins
Cre10.g465950	TM1	7.48e-10	CGL148	PF08648		KOG3263		K12846		AT5G57370.1			Conserved in the Green Lineage
Cre10.g466000	TM1	6.93e-06		PF02297	PTHR11387		1.9.3.1	K18179	GO:0005739,GO:0004129	AT5G58005.1		Cytochrome c oxidase, subunit Vib family protein
Cre10.g467050	TM1	2.61e-07	DAP2	PF08190	PTHR22997,PTHR22997:SF8								Inner Arm Dynein assembly factor	Predominantly cytoplasmic; identified by comparative genomics as being present only in organisms having motile (MOT) cilia; null-allele passenger mutation was isolated (PMID 29743196)
Cre11.g467626	TM1	8.01e-05		PF00069	PTHR26392	KOG0192	2.7.11.1		GO:0006468,GO:0005524,GO:0004672	AT1G04700.1		PB1 domain-containing protein tyrosine kinase		null-allele passenger mutation was isolated (PMID 29743196)
Cre11.g467644	TM1	2.47e-15	CLPB1	PF02861,PF07728,PF10431,PF00004	PTHR11638,PTHR11638:SF18			K03695	GO:0019538,GO:0016887,GO:0005524	AT1G74310.1	ATHSP101,HOT1,HSP101	heat shock protein 101	ClpB chaperone, Hsp100 family	cytosolic, orthologous to the HSP101 isoform
Cre11.g467694	TM1	3.47e-23					2.4.1.21
Cre11.g467698	TM1	1.18e-11
Cre11.g469400	TM1	9.21e-06	HKR4	PF00072	PTHR26402				GO:0000160	AT5G60100.2	APRR3,PRR3	pseudo-response regulator 3	response regulator of two-component system	contains only the signal receiver domain
Cre11.g475500	TM1	0.00916673
Cre11.g475550	TM1	3.78e-07	UMM10	PF12847	PTHR10108		2.1.1.165			AT2G43940.1	ATHOL3,HOL3	S-adenosyl-L-methionine-dependent methyltransferases superfamily protein	methyl-halide synthetase	UbiE/COQ5 methyltransferase family protein
Cre11.g476550	TM1	8.29e-06	ADH11	PF08240,PF00107	PTHR11695,PTHR11695:SF264	KOG0025	1.3.1.38		GO:0055114,GO:0016491,GO:0008270	AT3G45770.1		Polyketide synthase, enoylreductase family protein	Alcohol dehydrogenase	Alcohol dehydrogenase, zinc-containing
Cre11.g477450	TM1	1.27e-11		PF07714	PTHR23257	KOG0192	2.7.11.1		GO:0006468,GO:0004672	AT3G63260.1	ATMRK1	Protein kinase superfamily protein
Cre11.g477500	TM1	1.24e-05		PF13664	PTHR23241	KOG2886				AT3G62580.1		Late embryogenesis abundant protein (LEA) family protein
Cre11.g478456	TM1	0.000416057			PTHR14795					AT3G03305.1		Calcineurin-like metallo-phosphoesterase superfamily protein
Cre11.g482050	TM1	5.97e-05		PF09751	PTHR12940	KOG2627				AT3G07790.1		DGCR14-related	Protein of unknown function
Cre11.g482101	TM1	0.00152597		PF10274	PTHR21207
Cre11.g482276	TM1	1.46e-18
Cre11.g483033	TM1	5.73e-26		PF00078	PTHR13078,PTHR13078:SF53		2.7.7.49
Cre12.g483600	TM1	2.07e-13		PF12796	PTHR24198,PTHR24198:SF93	KOG4214				AT2G03430.1		Ankyrin repeat family protein
Cre12.g485418	TM1	5.84e-12
Cre12.g485438	TM1	2.47e-10		PF05970	PTHR23274		3.6.4.12		"GO:0006281,GO:0003678,GO:0000723,GO:0005524,GO:0004386"
Cre12.g485850	TM1	4.34e-10	CPLD64	PF06916	"PTHR21377,PTHR21377:SF3"	KOG4526				AT2G27290.1		Protein of unknown function (DUF1279)	Conserved in the Plant Lineage and Diatoms
Cre12.g487350	TM1	1.78e-07	CEP19	PF14933	PTHR31539			K16801					Centrosomal Protein 19	null-allele mutant was isolated (PMID 29743196); RABL2-binding protein
Cre12.g487650	TM1	1.05e-08
Cre12.g492350	TM1	0.0021967			PTHR21530					AT1G05270.1		TraB family protein
Cre12.g492600	TM1	2.27e-15	FAP346	PF02469	PTHR10900								FAS Domain Flagellar Associated Protein 346	similar to fasciclin/TGFbeta-induced protein/Volvox CAM (algal-CAM) [PMID: 7925267]; contains 3 (!) FAS1 (BIgH3) domains, involved in cell recognition; probably extracellular, GPI-anchored (by homology)
Cre12.g495000	TM1	9.06e-05
Cre12.g499100	TM1	5.29e-10		PF01465					"GO:0005515,GO:0000042"
Cre12.g499950	TM1	4.43e-11	CPL18	PF07819	PTHR12482				"GO:0016788,GO:0006886,GO:0006505"	AT5G51180.1		alpha/beta-Hydrolases superfamily protein	possible serine esterase	Conserved in the Plant Lineage
Cre12.g505400	TM1	3.27e-09		PF03403	PTHR10272	KOG3847	3.1.1.47	K01062	GO:0016042,GO:0003847				Related to platelet-activating factor acetylhydrolase	Related to platelet-activating factor acetylhydrolase, plasma/intracellular isoform II
Cre12.g505850	TM1	6.58e-14	CPN23	PF00166	PTHR10772,PTHR10772:SF0	KOG1641		K04078	GO:0006457,GO:0005737	AT5G20720.2	ATCPN21,CHCPN10,CPN10,CPN20,CPN21	chaperonin 20	Chaperonin 23
Cre12.g507650	TM1	8.11e-05	CDJ1	PF00684,PF00226,PF01556	PTHR24078,PTHR24078:SF315	KOG0715		K03686	GO:0051082,GO:0031072	AT2G22360.1		DNAJ heat shock family protein	Chloroplast DnaJ-like protein	Class I J-domain protein, probably involved in protein refolding. Characterized by Willmund et al. 2008 [PMID: 18931144] as a plastidic protein that is part of a multichaperone complex containing HSP70B, CGE1 and HSP90C.
Cre12.g508000	TM1	0.00359031	CIM40							AT5G16620.1	ATTIC40,PDE120,TIC40	hydroxyproline-rich glycoprotein family protein	possible chloroplast protein translocon component Tic40	similarity to AtTIC40 limited to C-terminal domain
Cre12.g509900	TM1	0.0133057
Cre12.g510000	TM1	1.07e-11		PF05542	PTHR31808,PTHR31808:SF4					AT1G32160.1		Protein of unknown function (DUF760)		null-allele passenger mutation was isolated (PMID 29743196)
Cre12.g510034	TM1	3.79e-09		PF13432	PTHR15544,PTHR15544:SF0					AT1G77230.1		Tetratricopeptide repeat (TPR)-like superfamily protein
Cre12.g510350	TM1	0.000104995		PF14295,PF08016	PTHR10877	KOG0487							bZIP transcription factor	Putative basic-leucine zipper (bZIP) transcription factor, conserved in Volvox, with PAN-1 protein-protein interaction domain; null-allele mutant was isolated (PMID 29743196)
Cre12.g511350	TM1	0.00474212
Cre12.g512400	TM1	0.00924353		PF00158,PF12801	PTHR30224,PTHR30224:SF3				GO:0008134,GO:0006355,GO:0005524
Cre12.g513600	TM1	4.81e-16		PF00515,PF13414,PF04969,PF05002	PTHR22904,PTHR22904:SF344	KOG1309		K12795	GO:0005515	AT4G11260.1	ATSGT1B,EDM1,ETA3,RPR1,SGT1B	phosphatase-related
Cre12.g513800	TM1	0.00562916
Cre12.g513852	TM1	0.000241407			PTHR34553					AT2G32970.2
Cre12.g514250	TM1	0.00972299	HLM17	PF02375,PF02928,PF00628,PF01388,PF02373,PF08429	PTHR10694,PTHR10694:SF8			K11446	GO:0005515,GO:0003677,GO:0055114,GO:0016706	AT4G20400.1	JMJ14,PKDM7B	JUMONJI 14	Histone-lysine N-methyltransferase	null-allele mutant was isolated (PMID 29743196)
Cre12.g514400	TM1	5.2e-14		PF00249	PTHR12802,PTHR12802:SF60					AT2G46830.1	CCA1	circadian clock associated 1
Cre12.g514850	TM1	1.4e-14	HSP90C	PF02518,PF00183	PTHR11528,PTHR11528:SF54			K09487	GO:0051082,GO:0006950,GO:0006457,GO:0005524	AT2G04030.1	AtHsp90.5,CR88,EMB1956,Hsp88.1,HSP90.5	Chaperone protein htpG family protein	Heat shock protein 90C	HSP90C is one of 3 HSP90 genes in Chlamydomonas; HSP90C is localized to the chloroplast; it is inducible by heat shock and light, forms dimers and interacts with plastidic HSP70B; it exhibits weak ATPase activity, which is inhibited by radicicol; PMID: 16143837 and 15995001
Cre12.g515950	TM1	1.4e-10			PTHR32093,PTHR32093:SF28
Cre12.g518200	TM1	1.51e-16	DNJ3	"PF10208,PF00085,PF00226"	"PTHR24078,PTHR24078:SF252"			K09584	GO:0045454	AT3G08970.1	"ATERDJ3A,TMS1"	DNAJ heat shock N-terminal domain-containing protein	Protein disulfide isomerase	"DnaJ-like protein; Fusion protein containing a DnaJ domain (N-Ter) and a PDI domain (C-Ter), also present in other organisms. Similar to the ER resident ERdj5 protein from mammals."
Cre12.g521700	TM1	1.53e-13	SSS6	PF00534,PF08323	PTHR12526,PTHR12526:SF337		2.4.1.21	K00703		AT5G24300.1	ATSS1,SSI,SSI1	Glycogen/starch synthases, ADP-glucose type	Soluble starch synthase	ADP-glucose alpha-1,4 glucane alpha-4-glucanotransferase
Cre12.g522500	TM1	0.000238344
Cre12.g523000	TM1	5.69e-05		PF00642	PTHR12506			K15308	GO:0046872	AT3G02830.1	ZFN1	zinc finger protein 1
Cre12.g523500	TM1	2.87e-06	DER1	PF04511	PTHR11009	KOG0858		K13989		AT4G29330.1	DER1	DERLIN-1	DERLIN-1 involved in ER-associated degradation system
Cre12.g523550	TM1	0.000236332	UMM11	PF12847	PTHR10108,PTHR10108:SF752		2.1.1.163			AT1G54310.2		S-adenosyl-L-methionine-dependent methyltransferases superfamily protein	UbiE/COQ5 methyltransferase family protein
Cre12.g525650	TM1	1.49e-06	SUFS1	PF00266	PTHR11601,PTHR11601:SF17	KOG1549	2.8.1.7,4.4.1.16	K11717		AT1G08490.1	ATCPNIFS,ATNFS2,ATSUFS,CPNIFS,SUFS	chloroplastic NIFS-like cysteine desulfurase	Group II cysteine desulfurase	Cysteine desulfurase involved in iron-sulfur cluster biogenesis under oxidative stress and Fe limitation; likely localized to plastid, SufS/NifS homology; Related to iscS; involved in thiamine and molybdopterin biosynthesis; related to cyanobacterial type cysteine desulfurase or selenocysteine lyase
Cre12.g528400	TM1	8.08e-05			"PTHR22938,PTHR22938:SF0"					AT3G62240.1		RING/U-box superfamily protein
Cre12.g530250	TM1	6.65e-07
Cre12.g531250	TM1	1.01e-12		PF01494	"PTHR13789,PTHR13789:SF199"			K00480	GO:0071949	AT5G67030.1	"ABA1,ATABA1,ATZEP,IBS3,LOS6,NPQ2,ZEP"	zeaxanthin epoxidase (ZEP) (ABA1)
Cre12.g532900	TM1	0.0293934		PF00651	PTHR26379				GO:0005515	AT5G19330.1	ARIA	ARM repeat protein interacting with ABF2
Cre12.g533750	TM1	5.31e-05		PF00632	PTHR11254	KOG0940	6.3.2.19		GO:0004842	AT4G12570.1	UPL5	ubiquitin protein ligase 5
Cre12.g534900	TM1	0.00564588
Cre12.g536800	TM1	7.26e-10	CGL52	PF10184	"PTHR36334,PTHR36334:SF1"					AT1G65230.1		Uncharacterized conserved protein (DUF2358)	Conserved in the Green Lineage
Cre12.g542300	TM1	0.000667737	GLYK1		PTHR10285,PTHR10285:SF78	KOG2878	2.7.1.31	K15918		AT1G80380.2		P-loop containing nucleoside triphosphate hydrolases superfamily protein	Glycerate kinase	related to D-glycerate 3-kinase (GLYK) [PMID: 15980259]
Cre12.g542500	TM1	1.11e-18	MOC1	PF02536	PTHR13068				GO:0006355,GO:0005739,GO:0003690	AT4G02990.1		Mitochondrial transcription termination factor family protein	Mitochondrial transcription termination factor	Putative mitochondrial transcription termination factor (mTtf-like protein; contains two possible mTerf-domains) [PMID: 15448140]
Cre12.g543477	TM1	0.000227902
Cre12.g543902	TM1	2.18e-06		PF02782,PF00370,PF00834	PTHR10196,PTHR10196:SF59	KOG2517	2.7.1.16		GO:0016773,GO:0005975,GO:0016857	AT3G01850.2		Aldolase-type TIM barrel family protein
Cre12.g544327	TM1	7.9e-15		PF13639	PTHR14155				GO:0008270,GO:0005515	AT1G04790.1		RING/U-box superfamily protein
Cre12.g544550	TM1	7.78e-05		PF00069	PTHR24349		2.7.11.1		GO:0006468,GO:0005524,GO:0004672	AT3G08720.2	ATPK19,ATPK2,ATS6K2,S6K2	serine/threonine protein kinase 2
Cre12.g544752	TM1	3e-14		PF13414	PTHR22904					AT3G17970.1	atToc64-III,TOC64-III	translocon at the outer membrane of chloroplasts 64-III
Cre12.g545250	TM1	5.31e-08			PTHR10157				GO:0055114
Cre12.g545550	TM1	9e-15
Cre12.g545600	TM1	1.42e-23		PF00097			6.3.2.19		GO:0046872	AT2G30580.1	DRIP2	DREB2A-interacting protein 2
Cre12.g546900	TM1	0.00406512			PTHR24006					AT5G23340.1		RNI-like superfamily protein
Cre12.g547900	TM1	0.000252708	MCP27	PF00153	PTHR24089,PTHR24089:SF242	KOG0752				AT3G53940.1		Mitochondrial substrate carrier family protein	Mitochondrial substrate carrier protein
Cre12.g549150	TM1	7.22e-05								AT4G38710.2		glycine-rich protein		null-allele mutant was isolated (PMID 29743196)
Cre12.g551100	TM1	7.64e-06			"PTHR36356,PTHR36356:SF1"					AT2G44870.1
Cre12.g551500	TM1	0.000808755	DNJ14	"PF01556,PF00226"	"PTHR24078,PTHR24078:SF207"	KOG0715		K03686		AT5G48030.1	GFA2	gametophytic factor 2	DnaJ-like protein	DnaJ-like protein; probably cytosolic (no N-terminal extension); similar to proteins in Thermus thermophilus (Q72IK7 and Q56237) and Chloroflexus aurantiacus (Q3DWR4); contains N-terminal J-domain (pfam226) and DnaJ C-ter domain (pfam1556)
Cre12.g552950	TM1	4.33e-10
Cre12.g553000	TM1	7.58e-07
Cre12.g553650	TM1	7.15e-05		PF01323	PTHR13887,PTHR13887:SF10				GO:0015035	AT5G38900.1		Thioredoxin superfamily protein
Cre12.g553700	TM1	0.000134932	PDO2	PF01323	PTHR13887,PTHR13887:SF10				GO:0015035	AT5G38900.1		Thioredoxin superfamily protein	Protein disulfide oxidoreductase
Cre12.g554700	TM1	3.22e-08	SEC22	PF00957,PF13774	PTHR21136,PTHR21136:SF89	KOG0862		K08517	GO:0016192,GO:0016021	AT1G11890.1	ATSEC22,SEC22	Synaptobrevin family protein	Qb-SNARE protein, Sec20-family	Expressed Protein. Similar to SEC22 R-SNAREs, involved in ER/Golgi trafficking.
Cre12.g559150	TM1	1.46e-16	CLPS2	PF02617	PTHR33473,PTHR33473:SF1				GO:0030163				Clp protease adaptor protein	Probably chloroplastic; homologous to E. coli ClpS [PMID: 11931773] and to At1g68660 [PMID: 12576022], but not to the plant-specific ClpT subunits of the ClpP complex (initially called ClpS; PMID: 14593120)
Cre12.g559700	TM1	9.44e-06
Cre13.g562031	TM1	1.92e-13												null-allele passenger mutation was isolated (PMID 29743196)
Cre13.g563006	TM1	0.0182528
Cre13.g566200	TM1	0.0400034	CGL112	PF00642	PTHR14493				GO:0046872	AT2G25900.2	"ATCTH,ATTZF1"	Zinc finger C-x8-C-x5-C-x3-H type family protein	possible transcription factor	Conserved in the Green Lineage
Cre13.g567100	TM1	0.0158604	ALO1	PF04030,PF01565	PTHR13878,PTHR13878:SF37	KOG4730	1.3.2.3	K00225	GO:0055114,GO:0016020,GO:0003885,GO:0050660,GO:0016491	AT3G47930.1	ATGLDH,GLDH	L-galactono-1,4-lactone dehydrogenase	D-arabinono-1,4-lactone oxidase	L-galactono-1,4-lactone dehydrogenase; putative mitochondrial enzyme; similar to At3g47930 gene product of Arabidopsis found associated with mitochondrial complex I (PMID: 12837548)
Cre13.g567400	TM1	2.03e-17	PDE16	PF03924,PF00233	PTHR11347		3.1.4.17		GO:0007165,GO:0004114				3',5'-cyclic-nucleotide phosphodiesterase	Similar to calcium/calmodulin-dependent 3',5'-cyclic nucleotide phosphodiesterase IB from Rattus norvegicus. Long protein with C-terminal phosphodiesterase domain 3',5'-cyclic-nucleotide phosphodiesterase
Cre13.g567750	TM1	0.00243072	PRP18	PF08799,PF02840	PTHR13007	KOG2808		K12817	GO:0008380,GO:0005681	AT1G03140.1		splicing factor Prp18 family protein	Pre-mRNA splicing factor	putative HPRP18 Pre-mRNA splicing factor 18 (PRP18 homolog), U5 associated; (SMP10)
Cre13.g570400	TM1	3.28e-12		PF12695	PTHR12990		3.1.1.14			AT5G43860.1	ATCLH2,CLH2	chlorophyllase 2
Cre13.g571200	TM1	0.00251841	HKR5	PF00512,PF02518,PF00072,PF13426	PTHR24423	KOG0519	2.7.13.3		GO:0007165,GO:0000155,GO:0000160	AT1G27320.1	AHK3,HK3	histidine kinase 3	Histidine kinase response regulator of two-component system	contains PAS, Histidine kinase and signal receiver domains
Cre13.g571450	TM1	2.24e-08		PF00173	PTHR10281			K17278		AT2G24940.1	AtMAPR2,MAPR2	membrane-associated progesterone binding protein 2
Cre13.g571450	TM1	2.24e-08		PF00173	PTHR10281					AT2G24940.1	AtMAPR2,MAPR2	membrane-associated progesterone binding protein 2
Cre13.g571560	TM1	0.00257609		PF09737	PTHR13374	KOG2558				AT4G10180.1	ATDET1,DET1,FUS2	light-mediated development protein 1 / deetiolated1 (DET1)
Cre13.g571750	TM1	9.91e-08		PF02815	PTHR10050	KOG3358			GO:0016020	AT2G25110.1	AtSDF2,ATSDL,SDF2	stromal cell-derived factor 2-like protein precursor
Cre13.g572350	TM1	2.37e-15	HSP22G	PF00011	PTHR11527,PTHR11527:SF110								Heat shock protein 22G	small heat shock protein containing an alpha-crystallin domain; N-terminus by ChloroP predicted to be chloroplast transit peptide; PMID: 16143837
Cre13.g574650	TM1	0.000408966		PF00035			3.6.1.62
Cre13.g577800	TM1	2.53e-05		PF01926	"PTHR11089,PTHR11089:SF24"				GO:0005525	AT1G08410.1		P-loop containing nucleoside triphosphate hydrolases superfamily protein
Cre13.g579450	TM1	0.00268549	CST1										Chlamydomonas-specific membrane transporter of unknown function	"transmembrane protein; shows similarity to various transporters and permeases; highly expressed; small gene family on chromosome 13, appears specific to Chlamydomonadales"
Cre13.g579650	TM1	2.43e-08		PF00069	PTHR23257		2.7.11.1		"GO:0006468,GO:0005524,GO:0004672"	AT1G04700.1		PB1 domain-containing protein tyrosine kinase
Cre13.g579800	TM1	0.000155373		PF00696	"PTHR11063,PTHR11063:SF6"		2.7.4.26			AT1G26640.1		Amino acid kinase family protein
Cre13.g580000	TM1	1.08e-06
Cre13.g582671	TM1	1.43e-14
Cre13.g582692	TM1	1.13e-18
Cre13.g583050	TM1	2.18e-11		"PF08417,PF00355"	"PTHR21266,PTHR21266:SF25"		1.14.12.20	K13071	"GO:0055114,GO:0010277,GO:0051537,GO:0016491"	AT4G25650.1	"ACD1-LIKE,PTC52,TIC55-IV"	ACD1-like	Pheophorbide a oxygenase-related protein	Contains Rieske iron-sulfur cluster domain; similar to Tic55-II; belongs to the classical family of short chain dehydrogenases [PMID: 15180984]
Cre13.g584135	TM1	5.74e-05
Cre13.g584170	TM1	4.93e-07			PTHR13078
Cre13.g588453	TM1	2.43e-16			"PTHR34305,PTHR34305:SF1"
Cre13.g590400	TM1	2.69e-07		"PF00041,PF04969"	PTHR12356				GO:0005515	AT4G27890.1		HSP20-like chaperones superfamily protein
Cre13.g602500	TM1	1.01e-10		PF13772
Cre13.g602800	TM1	7.03e-07		PF00069	"PTHR11795,PTHR11795:SF355"		2.7.11.1		"GO:0006468,GO:0005524,GO:0004672"	AT2G40580.1		Protein kinase superfamily protein
Cre13.g606750	TM1	1.2e-12		"PF13361,PF00642,PF13637,PF12796"	"PTHR12447,PTHR12447:SF0"	KOG4412			"GO:0016787,GO:0005524,GO:0046872"	AT2G35430.1		Zinc finger C-x8-C-x5-C-x3-H type family protein
Cre14.g608100	TM1	9.5e-14
Cre14.g613000	TM1	6.65e-07
Cre14.g613350	TM1	1.94e-07		PF03152	PTHR12555	KOG1816		K14016	GO:0006511	AT2G21270.1	UFD1	ubiquitin fusion degradation 1
Cre14.g614800	TM1	1.94e-09
Cre14.g616250	TM1	1.03e-06	CPL9	PF03364	PTHR33824					AT4G01883.1		Polyketide cyclase / dehydrase and lipid transport protein	Conserved in the Plant Lineage	Putative polyketide cyclase/dehydrase; some similarity to predicted proteins of in plants and cyanobacteria. COG5637; previously annotated as CPL9 (which was a predicted membrane protein)
Cre14.g616750	TM1	1.09e-06	PEX5	PF13432,PF13414	PTHR10130,PTHR10130:SF0	KOG1125		K13342		AT5G56290.1	ATPEX5,PEX5	peroxin 5	Peroxisomal targeting signal 1 receptor	peroxisomal targeting signal 1 receptor Pex5; binds the PTS1 targeting signal SKL-COOH between its two TRP domains [PMID: 9789089]
Cre14.g617100	TM1	7.86e-10	SRS9	PF00076					GO:0003676	AT2G37340.1	"ATRSZ33,RSZ33"	arginine/serine-rich zinc knuckle-containing protein 33	Serine/arginine-rich pre-mRNA splicing factor	Putative SR (serine/arginine rich) splicing factor
Cre14.g617400	TM1	7.44e-11	HSP22F	PF00011	"PTHR11527,PTHR11527:SF128"					AT1G07400.1		HSP20-like chaperones superfamily protein	Heat shock protein 22F	small heat shock protein containing an alpha-crystallin domain; N-terminus by TargetP weakly predicted to be chloroplast transit peptide; HSP22F and HSP22E are arranged head-to-head and share 98% identical nucleotide sequence in coding region (96% identical amino acid residues). 5 UTR sequence is 85% identical; 3 UTR have no significant homology; PMID: 16143837
Cre14.g617450	TM1	3.38e-09	HSP22E	PF00011	"PTHR11527,PTHR11527:SF128"					AT1G07400.1		HSP20-like chaperones superfamily protein	Heat shock protein 22E	small heat shock protein containing an alpha-crystallin domain; N-terminus by TargetP weakly predicted to be chloroplast transit peptide; HSP22E and HSP22F are arranged head-to-head and share 98% identical nucleotide sequence in coding region (96% identical amino acid residues). 5 UTR sequences are 85% identical; 3 UTRs have no significant homology; PMID: 16143837
Cre14.g617750	TM1	4.49e-08	PDE3	PF00233	PTHR11347		3.1.4.17	K13293	"GO:0007165,GO:0004114"				"3,5-cyclic-nucleotide phosphodiesterase"	"Ca+-calmodulin dependent 3,5-cyclic-nucleotide phosphodiesterase similar to that from Mus musculus: PDE1B_mouse. Adjacent to PDE2 and PDE3"
Cre14.g620750	TM1	7.36e-06
Cre14.g620800	TM1	9.26e-10
Cre14.g621300	TM1	0.00969736		PF03194	"PTHR12375,PTHR12375:SF18"	KOG0796			"GO:0006376,GO:0005685,GO:0003729"	AT5G51410.2		LUC7 N_terminus domain-containing protein
Cre14.g621300	TM1	0.00969736		PF03194	"PTHR12375,PTHR12375:SF18"	KOG0796			"GO:0006376,GO:0005685,GO:0003729"	AT5G51410.1		LUC7 N_terminus domain-containing protein
Cre14.g621400	TM1	4.22e-08		PF14299
Cre14.g625150	TM1	0.0379147	PGM8	PF00300	"PTHR23029,PTHR23029:SF26"	KOG0235	3.1.3.3			AT1G08940.1		Phosphoglycerate mutase family protein	Phosphoglycerate mutase
Cre14.g625251	TM1	1.46e-12	CSV12		PTHR21523								Chlamydomonas-specific family protein	"Belongs to a family of 14 genes, sometimes found in pairs or clusters, with homologs only in Gonium; function unknown"
Cre14.g627100	TM1	4.13e-11		PF13857	PTHR24188
Cre14.g627150	TM1	6.46e-16		"PF05670,PF05833"	PTHR15239
Cre14.g630787	TM1	0.00528986
Cre14.g632000	TM1	1.4e-09	CGE2	PF01025	"PTHR21237,PTHR21237:SF4"			K03687	"GO:0051087,GO:0042803,GO:0006457,GO:0000774"	AT5G17710.2	EMB1241	Co-chaperone GrpE family protein	GrpE nucleotide release factor	"Chloroplast GrpE homolog, nucleotide release factor, co-chaperone of HSP70B, chloroplast-targeted; contains an N-terminal octotricoPeptide (octatricoPeptide) Repeat (OPR) domain"
Cre15.g634600	TM1	0.00284483		"PF13637,PF12796,PF13857"	PTHR24123	KOG4214				AT5G66055.1	"AKRP,EMB16,EMB2036"	ankyrin repeat protein
Cre15.g634750	TM1	0.0412474		PF04720	PTHR31579					AT1G62420.1		Protein of unknown function (DUF506)
Cre15.g636400	TM1	0.00131296		PF04511	PTHR11009	KOG0858		K13989		AT4G04860.1	DER2.2	DERLIN-2.2
Cre15.g637150	TM1	0.00539933
Cre15.g638000	TM1	6.43e-05	OPR69	PF08373	PTHR21228								OctotricoPeptide Repeat Protein	octotricoPeptide (octatricoPeptide) Repeat (OPR) Protein; contains a C-terminal RAP domain; part of Chr_15 NCL gene cluster
Cre15.g638400	TM1	2.39e-16			PTHR36081,PTHR36081:SF1					AT5G66090.1
Cre16.g647750	TM1	1.21e-07
Cre16.g650151	TM1	4.54e-07		PF05496,PF09336	PTHR23074	KOG0739	3.6.4.3		GO:0009378,GO:0006310,GO:0006281	AT2G45500.1		AAA-type ATPase family protein
Cre16.g650500	TM1	0.00025152		PF04379	PTHR14289			K06195		AT1G06110.1	SKIP16	SKP1/ASK-interacting protein 16
Cre16.g660024	TM1	1.19e-06		PF12695	PTHR13136
Cre16.g660850	TM1	1.39e-08			PTHR36021,PTHR36021:SF1					AT3G59800.1
Cre16.g661700	TM1	1.08e-16		PF11938	"PTHR31775,PTHR31775:SF2"					AT1G42480.1
Cre16.g662350	TM1	1.22e-05		"PF02358,PF00982"	"PTHR10788,PTHR10788:SF6"	KOG1050	2.4.1.15		"GO:0005992,GO:0003824"	AT1G78580.1	"ATTPS1,TPS1"	trehalose-6-phosphate synthase	Trehalose-6-phosphate synthase	a glycosyl transferase
Cre16.g663600	TM1	0.0286671	PHT7	PF07690	"PTHR11662,PTHR11662:SF243"	KOG2532		K08193	"GO:0055085,GO:0016021"	AT5G20380.1	PHT4;5	phosphate transporter 4;5	"Sodium-dependent phosphate transporter, major facilitator superfamily"	"Sodium-dependent phosphate transporter, major facilitator superfamily. Putative carbohydrate-transporter containing 8 transmembrane spanning domains, identified in Chlamydomonas reinhardtii C9 various conditions [Asamizu et al. (24) Phycologia 43(6): 7"
Cre16.g668850	TM1	2.41e-17	MTA2										Hydroxyproline-rich glycoprotein	Hydroxyproline-rich glycoprotein, putative component of the zygote ECM; contains PPSPX repeats, described in PMID: 11258910. This gene is called A2 in some publications. The mRNA is gamete-specific; there is no protein localization data. A pseudogene copy resides in the mt+ locus [PMID: 11805055]. Independently sequenced as AF309495.
Cre16.g668900	TM1	2.88e-13	MTA3		PTHR11266,PTHR11266:SF41				GO:0016021				Hypothetical protein	unknown protein; a pseudo-gene copy resides in the A region of the mt+ locus [PMID: 11805055]. Independently sequenced, see AF309495
Cre16.g669000	TM1	0.0232087
Cre16.g671300	TM1	5.57e-10			PTHR10110,PTHR10110:SF119			K12041	GO:0016021,GO:0015299,GO:0006812
Cre16.g672161	TM1	7.96e-09
Cre16.g673729	TM1	2.74e-09	CPN11	PF00166	PTHR10772,PTHR10772:SF13	KOG1641		K04078	GO:0006457,GO:0005737	AT5G20720.1	ATCPN21,CHCPN10,CPN10,CPN20,CPN21	chaperonin 20	Chaperonin 11, probably chloroplastic	Cochaperonin for CPN60 with MW of the mature protein of 11 kD; heptamers of Cpn10-like cochaperonins bind to one of the two Cpn60 heptameric rings and trigger ATP hydrolysis; CPN11 is more closely related to chloroplast than to mitochondrial CPN10, thus m
Cre16.g674739	TM1	5.37e-08		PF12537,PF12430	PTHR15948	KOG2417			GO:0016020	AT4G27630.2	GTG2	GPCR-type G protein 2
Cre16.g674852	TM1	6.74e-11	HAP2	PF10699	PTHR31764,PTHR31764:SF0					AT4G11720.1	GCS1,HAP2	hapless 2	Generative cell specific-1	Gamete membrane fusion protein; gamete fusogen, eukaryotic Class II fusion protein
Cre16.g675301	TM1	2e-06		PF00400	PTHR22842,PTHR22842:SF5	KOG0316		K13124	GO:0005515	AT5G64730.1		Transducin/WD40 repeat-like superfamily protein
Cre16.g677000	TM1	5.66e-09	HSP70E	PF00012	PTHR19375,PTHR19375:SF78			K09489		AT1G79920.1		Heat shock protein 70 (Hsp 70) family protein	Heat shock protein 70E	HSP70E is one of 9 genes encoding HSP70-like proteins in Chlamydomonas; it is more similar to HSP110-like proteins, as is HSP70G; HSP70E is inducible by MgProto and light; PMID: 16143837, 16143841. ts lethal mutations isolated (PMID 25336509)
Cre16.g677001	TM1	8.64e-08		PF14687,PF14688	PTHR31596,PTHR31596:SF1
Cre16.g677250	TM1	0.0253328	TEH5	PF03061	PTHR12418,PTHR12418:SF16	KOG3328	3.1.2.2						Thioesterase-like protein
Cre16.g677800	TM1	7.03e-11		PF01963	PTHR21530,PTHR21530:SF1					AT5G52030.2		TraB family protein
Cre16.g678452	TM1	0.00029203		PF09753						AT1G54110.1		Membrane fusion protein Use1
Cre16.g678549	TM1	0.000310009
Cre16.g681400	TM1	0.0197329
Cre16.g683707	TM1	2.2e-09
Cre16.g684000	TM1	1.77e-05		PF09409,PF08325	PTHR23153,PTHR23153:SF36					AT5G35690.1
Cre16.g684300	TM1	0.0176852	YGG3	PF02325	PTHR33219				GO:0016020	AT4G27990.1	ATYLMG1-2,YLMG1-2	YGGT family protein	Conserved expressed protein with YGGT domain
Cre16.g686350	TM1	1.2e-07
Cre16.g686400	TM1	7.32e-09		PF13450	PTHR10742,PTHR10742:SF307								FAD-dependent oxidoreductase
Cre16.g686900	TM1	0.00157731		PF08555	PTHR13282,PTHR13282:SF6	KOG3410		K13120		AT1G16810.1
Cre16.g687350	TM1	0.0253683		PF00441,PF01756,PF02770	PTHR10909,PTHR10909:SF11	KOG0135	1.3.3.6	K00232	GO:0055114,GO:0016627,GO:0006635,GO:0005777,GO:0003997,GO:0003995	AT1G06290.1	ACX3,ATACX3	acyl-CoA oxidase 3	Acyl-CoA oxidase/dehydrogenase
Cre16.g688350	TM1	1.33e-20
Cre16.g688450	TM1	1.06e-08	CFAP298	PF11069	PTHR13238								Dynein assembly factor	Similar to C21orf59 (CTO59); identified in the Flagellar basal body proteome [PMID: 15137946]; upregulated by deflagellation
Cre16.g688901	TM1	1.86e-09		PF07701,PF07700,PF00211	PTHR11920,PTHR11920:SF345	KOG4171	4.6.1.2		GO:0006182,GO:0004383,GO:0020037,GO:0035556,GO:0016849,GO:0009190
Cre16.g689150	TM1	4.89e-15	SQD3	PF13579,PF00534	PTHR12526,PTHR12526:SF372			K06119		AT5G01220.1	SQD2	sulfoquinovosyldiacylglycerol 2	Sulfolipid synthase	sulfolipid synthase, adds sulfoquinovose to diacylglycerol to produce the plant sulfolipid, sulfoquinovosyldiacylglycerol
Cre16.g689250	TM1	1.14e-11	GTR23	PF04564,PF06701	PTHR22849		6.3.2.19		GO:0016567,GO:0004842,GO:0046872	AT1G24330.1		ARM repeat superfamily protein	Putative ubiquitin-protein ligase	belongs to the family of glycosyltransferases, might be a sulfolipid synthase; partial sequence similar to N-acetylglucosaminyltransferase complex, required for phosphatidylinositol biosynthesis
Cre16.g690350	TM1	0.0265137	SNR6	PF09335	PTHR12677,PTHR12677:SF24					AT1G22850.1		SNARE associated Golgi protein family	SNARE-associated Golgi protein
Cre16.g690506	TM1	0.0490747
Cre16.g690950	TM1	6.55e-12
Cre16.g691150	TM1	7.13e-19		PF13360			2.7.11.1
Cre16.g691215	TM1	1.49e-22		PF05603	PTHR12925,PTHR12925:SF0	KOG4067				AT1G66080.1
Cre16.g691600	TM1	8.29e-05
Cre16.g691756	TM1	5.45e-19
Cre16.g692004	TM1	1.89e-19	DNJ21	PF01556	PTHR24078					AT3G08910.1		DNAJ heat shock family protein	DnaJ-like protein	DnaJ-like protein; contains N-terminal J-domain (pfam00226) and DnaJ_C, DnaJ C terminal region (pfam01556); similar to Q5MJ90_CHLRE Radial spoke protein 16, Arabidopsis Q8L8S5, and Giardia lamblia Q7R3P4
Cre16.g694550	TM1	2.53e-14		PF00069	PTHR23257,PTHR23257:SF513	KOG0198	2.7.11.1		GO:0006468,GO:0005524,GO:0004672	AT5G49470.3		PAS domain-containing protein tyrosine kinase family protein	Serine/threonine protein kinase
Cre17.g697000	TM1	9.1e-05		PF13855	PTHR23155,PTHR23155:SF401	KOG0617			GO:0005515	AT4G35470.1	PIRL4	plant intracellular ras group-related LRR 4
Cre17.g697050	TM1	2.16e-05		PF13911						AT5G65840.1		Thioredoxin superfamily protein
Cre17.g698903	TM1	0.00989232		PF13426	PTHR31600,PTHR31600:SF2
Cre17.g701500	TM1	8.42e-11	DNJ1	PF00684,PF00226,PF01556	PTHR24078	KOG0712		K09503	GO:0051082,GO:0031072	AT5G22060.1	ATJ2,J2	DNAJ homologue 2	DnaJ-like protein	DnaJ-like protein; probably cytosolic, as judged from absence of N-ter extension and from homology to cytosolic ATJ2 and ATJ3 from Arabidopsis; presumably involved in protein folding, since it contains N-terminal J-domain (pfam226), Cys-rich, DnaJ_CXXCX
Cre17.g703495	TM1	1.59e-08
Cre17.g703932	TM1	1.47e-16			PTHR13078
Cre17.g704650	TM1	2.82e-13
Cre17.g707000	TM1	2.89e-20
Cre17.g707400	TM1	2.33e-07		PF13014,PF00013					GO:0003723	AT3G04610.1	FLK	RNA-binding KH domain-containing protein
Cre17.g709550	TM1	0.00558782		PF02373	PTHR10694		1.14.11.27	K06709		AT4G20400.1	JMJ14,PKDM7B	JUMONJI 14
Cre17.g711650	TM1	2.06e-10	NUDC1	PF04969	PTHR12356	KOG2265				AT5G53400.1	BOB1	HSP20-like chaperones superfamily protein	Nuclear distribution/movement family protein	Nuclear movement family protein ortholog to NudC protein from Aspergillus
Cre17.g716950	TM1	0.00839741
Cre17.g720700	TM1	2.46e-05	ANK14	PF13637,PF12796	PTHR24123,PTHR24123:SF21	KOG4412,KOG0502				AT3G04710.3		ankyrin repeat family protein	Predicted protein with ankyrin repeats	Protein of unknown function with ankyrin repeats
Cre17.g720700	TM1	2.46e-05	ANK14	PF13637,PF12796	PTHR24123,PTHR24123:SF21	KOG4214,KOG0502,KOG0508,KOG4412				AT2G28840.1	XBAT31	XB3 ortholog 1 in Arabidopsis thaliana	Predicted protein with ankyrin repeats	Protein of unknown function with ankyrin repeats
Cre17.g720950	TM1	2.08e-07		PF02544	PTHR14624	KOG1640	1.3.1.94	K12345	GO:0016627,GO:0016021,GO:0006629,GO:0005737	AT1G72590.1		3-oxo-5-alpha-steroid 4-dehydrogenase family protein	3-oxo-5-alpha-steroid 4-dehydrogenase family protein	Similar to steroid 5-alpha-reductase
Cre17.g721150	TM1	6.38e-12								AT5G46620.1
Cre17.g721400	TM1	8.15e-05
Cre17.g723150	TM1	0.0303897	ERO1	PF04137	PTHR12613,PTHR12613:SF0	KOG2608		K10950	GO:0055114,GO:0016671,GO:0005783,GO:0003756	AT2G38960.2	AERO2,ERO2	endoplasmic reticulum oxidoreductins 2	Endoplasmic reticulum oxidoreductin	Expressed Protein of endoplasmic reticulum oxidoreductin 1 (ERO1) family. Similar to conserved protein involved in redox reactions in the ER lumen.
Cre17.g725650	TM1	0.00248491		PF13593	"PTHR10361,PTHR10361:SF28"	KOG2718		K03453	GO:0016020	AT1G78560.1		Sodium Bile acid symporter family	Sodium:bile acid symporter
Cre17.g725700	TM1	3.25e-11
Cre17.g729950	TM1	4.25e-05	SRX2	PF02195	PTHR21348	KOG3388	1.8.98.2	K12260	"GO:0055114,GO:0032542"	AT1G31170.2	"ATSRX,SRX"	sulfiredoxin	Related to sulfiredoxin
Cre17.g731050	TM1	2.73e-08		PF00005	"PTHR12847,PTHR12847:SF5"	KOG2355	3.6.3.34	K12608	"GO:0016887,GO:0005524"	AT5G02270.1	"ATNAP9,NAP9"	non-intrinsic ABC protein 9
Cre17.g732300	TM1	0.0200427	GAL1	"PF00288,PF08544,PF10509"	"PTHR10457,PTHR10457:SF7"	KOG0631	2.7.1.6	K18674	GO:0005524	AT3G06580.1	"GAL1,GALK"	Mevalonate/galactokinase family protein	Galactose kinase
Cre17.g733162	TM1	0.00352674
Cre17.g734644	TM1	0.00877769	SQE1	PF01494	PTHR10835		1.14.13.132	K00511	GO:0071949	AT1G58440.1	"SQE1,XF1"	FAD/NAD(P)-binding oxidoreductase family protein	Squalene epoxidase	"[EC: 1.14.14.17]; converts squalene to 2,3-oxidosqualene; predicted with three transmembrane domains; localized in ER"
Cre17.g737050	TM1	1.1e-05		PF00566	"PTHR22957,PTHR22957:SF287"					AT3G07890.1		Ypt/Rab-GAP domain of gyp1p superfamily protein
Cre17.g741450	TM1	1.36e-13	CPN60B1	PF00118	"PTHR11353,PTHR11353:SF8"			K04077	GO:0005524	AT1G55490.2	"CPN60B,LEN1"	chaperonin 60 beta	Chaperonin 60B1
Cre17.g742100	TM1	0.00622829
Cre17.g742132	TM1	0.0182718
Cre17.g743947	TM1	0.000117934
Cre17.g745247	TM1	0.0121074
Cre17.g745497	TM1	0.00381733
Cre17.g747547	TM1	2.68e-06
Cre24.g755197	TM1	0.0045905	RBD3		PTHR17130					AT5G51010.1		Rubredoxin-like superfamily protein	Putative rubredoxin-like protein
Cre26.g756647	TM1	8.88e-10
Cre26.g756697	TM1	2.02e-08
Cre30.g758197	TM1	1.77e-06
Cre30.g758247	TM1	3e-10
Cre33.g758947	TM1	1.58e-06	CSR11	PF00685	PTHR10605		2.8.2.8		GO:0008146				Carbohydrate sulfotransferase-related 11

### Sheet: TM2
Significantly enriched MapMan Terms in TM2
Term	Genes in WGNA modules	Total number of genes with this MapMan term	Number of Genes in TM2 with this MapMan Term	pValueAdj	Gene IDs with this MapMan Term in TM2
TCA / organic transformation.TCA.2-oxoglutarate dehydrogenase	13561	2	2	0.009263	Cre07.g343700;Cre12.g537200
PS.carbon concentrating mechanism.algal	13561	20	4	0.019423	Cre03.g179800;Cre04.g222800;Cre04.g223250;Cre06.g307500
lipid metabolism.FA desaturation.desaturase	13561	5	2	0.030125	Cre04.g215000;Cre04.g217945
protein.folding.immunophilins (IMM).FKBPs	13561	16	3	0.039841	Cre02.g095097;Cre07.g315700;Cre11.g479050
Summary of genes with unknown functions in TM2
0.69	% of genes in module with no defline or description in Chlamydomonas reinhardtii from JGI bulk annotation information
0.52	% of genes in module with no defline or description in Chlamydomonas reinhardtii AND no Arabidopsis thaliana best hit description from from JGI bulk annotation information
0.4	% of genes in module with no annotion information in JGI bulk data (Chlamydomonas reinardtii defline, description, Arabidopsis best hit information, KEG, GO, PANTHER, ec, Pfam, KO)
Genes belonging to TM2: 303 genes total
gene	module	FDR	gene_name	Pfam	Panther	KOG	ec	KO	GO	Best.hit.arabi.name	arabi.symbol	arabi.defline	Chlamy.defline	Chlamy.description
Cre01.g000017	TM2	3.52e-10
Cre01.g000033	TM2	2.75e-11
Cre01.g001550	TM2	0.0226356	TIF3	PF05198,PF00707	PTHR10938			K02520	GO:0006413,GO:0003743	AT2G24060.1		Translation initiation factor 3 protein	Predicted translation initiation factor 3
Cre01.g002250	TM2	1.25e-05	NAT4	PF00583	PTHR23091,PTHR23091:SF206				GO:0008080	AT1G26220.1		Acyl-CoA N-acyltransferases (NAT) superfamily protein	Histone acetyltransferase	Histone acetyltransferase (GNAT/MYST superfamily), ChromDB HAG3406
Cre01.g003532	TM2	0.0247782			PTHR16306,PTHR16306:SF0									May contain additional coding sequence in intronic N-island PMID: 27175017
Cre01.g003550	TM2	0.000422471		PF00581	PTHR12231,PTHR12231:SF112	KOG1530				AT4G27700.1		Rhodanese/Cell cycle control phosphatase superfamily protein
Cre01.g003600	TM2	1.12e-15
Cre01.g003751	TM2	0.0219381		PF00520	PTHR10217				GO:0055085,GO:0016020,GO:0006811,GO:0005216	AT5G37500.1	GORK	gated outwardly-rectifying K+ channel		null-allele mutant was isolated (PMID 29743196)
Cre01.g004700	TM2	0.0148517		PF03188	PTHR15422				GO:0016021
Cre01.g006301	TM2	3.91e-08
Cre01.g009400	TM2	0.000570492	NSS2	PF00474	PTHR11819,PTHR11819:SF12				GO:0055085,GO:0016020,GO:0006810,GO:0005215				Sodium:solute symporter	Sodium:solute symporter, possibly a high-affinity choline or Na+/proline symporter
Cre01.g010848	TM2	0.00149075		PF01168	PTHR10146	KOG3157		K06997		AT1G11930.2		Predicted pyridoxal phosphate-dependent enzyme, YBL036C type
Cre01.g012650	TM2	1.16e-05	KCN9	PF00520,PF12796	PTHR10217	KOG4214			GO:0055085,GO:0016020,GO:0006811,GO:0005216	AT5G37500.1	GORK	gated outwardly-rectifying K+ channel	Voltage-gated potassium channel	part of a cluster of 4 related potassium channels
Cre01.g013150	TM2	0.000318044	CGLD35	PF07883	PTHR33271,PTHR33271:SF6			K06995		AT4G10300.1		RmlC-like cupins superfamily protein	Conserved in the Green Lineage and Diatoms
Cre01.g016651	TM2	1.24e-08
Cre01.g019900	TM2	4.23e-06	FAP384										Flagellar Associated Protein 384
Cre01.g020305	TM2	0.0359096	SDH4	PF05328				K00237					Succinate dehydrogenase subunit D	"Succinate dehydrogenase (Complex II) subunit D, probably mitochondrial; subunit 4 of mitochondrial electron transport chain complex II (succinate dehydrogenase EC 1.3.99.1) [PMID: 15710684]; linked to SDH3"
Cre01.g020751	TM2	5.06e-11
Cre01.g023950	TM2	4.4e-05		PF13229
Cre01.g024000	TM2	3.64e-08
Cre01.g025200	TM2	0.000159257	MMP4	PF05548			3.4.24.38						Metalloproteinase of VMP family	Conserved organelle protein with lipase active site
Cre01.g026200	TM2	3.94e-14	PPR9	PF01535	PTHR24015					AT4G37380.1		Tetratricopeptide repeat (TPR)-like superfamily protein	PentratricoPeptide Repeat protein
Cre01.g028600	TM2	0.00208834		PF08659	PTHR24322,PTHR24322:SF511	KOG0725	1.1.1.1			AT2G29290.2		NAD(P)-binding Rossmann-fold superfamily protein	Short-chain dehydrogenase/reductase	; 3-oxoacyl-[acyl-carrier-protein] reductase-related protein
Cre01.g032900	TM2	0.0105871
Cre01.g037200	TM2	0.0172966
Cre01.g042050	TM2	0.000710615		PF01641	PTHR10173,PTHR10173:SF18	KOG0856	1.8.4.12	K07305	GO:0055114,GO:0033743,GO:0030091,GO:0016671,GO:0006979	AT1G53670.1	ATMSRB1,MSRB1	methionine sulfoxide reductase B 1	Methionine sulphoxide reductase. Possibly a selenoprotein
Cre01.g045426	TM2	5.08e-11			PTHR15535
Cre01.g046052	TM2	0.00153832		PF07714,PF00069	PTHR24362		2.7.11.21		GO:0006468,GO:0004672,GO:0005524
Cre01.g046650	TM2	2.63e-15
Cre01.g049000	TM2	8.47e-06	CGL31	PF01329	PTHR12599,PTHR12599:SF8	KOG4073			GO:0008124,GO:0006729	AT5G51110.1		Transcriptional coactivator/pterin dehydratase	Conserved in the Green Lineage
Cre01.g051550	TM2	0.00204561	HEL8	PF00271,PF07717,PF04408	PTHR18934,PTHR18934:SF148	KOG0922	3.6.4.13		GO:0004386	AT3G26560.1		ATP-dependent RNA helicase, putative	DEAD/DEAH box helicase	contains a conserved C-terminal C2H2 Zn-finger domain; this particular helicase has been identified by comparative genomics as being present only in organisms having cilia, including non-motile cilia
Cre01.g052150	TM2	0.00563684	FAP87	PF12796	PTHR24123	KOG0502,KOG4412,KOG0508				AT5G14230.1			Flagellar Associated Protein 87	Flagellar protein with ankyrin repeats; found in the flagellar proteome [PMID: 15998802]
Cre01.g052800	TM2	1.64e-07		PF00069	PTHR24056	KOG0593	2.7.11.22	K08824	GO:0006468,GO:0005524,GO:0004672	AT5G64960.1	CDKC2,CDKC;2	cyclin dependent kinase group C2
Cre01.g052800	TM2	1.64e-07		PF00069	PTHR24055,PTHR24055:SF137	KOG0659,KOG0594	2.7.11.22		GO:0006468,GO:0005524,GO:0004672	AT5G64960.1	CDKC2,CDKC;2	cyclin dependent kinase group C2
Cre01.g054150	TM2	0.01298	NTRC1	PF00070,PF00085	PTHR22912,PTHR22912:SF48	KOG0404	1.8.1.9	K00384	GO:0055114,GO:0016491,GO:0045454	AT2G41680.1	NTRC	NADPH-dependent thioredoxin reductase C	NADPH-dependent thioredoxin reductase	NADPH-dependent thioredoxin reductase C type (NTR/thioredoxin fusion); NTRC is a two domain protein containing an NADPH dependent thioredoxin reductase (N-terminal part) and a thioredoxin (C-terminal part). The protein was shown to be localized in chloroplasts in rice and appears to protect from abiotic stress in Arabidopsis [PMID: 15292215].
Cre01.g055151	TM2	2.28e-05			PTHR37910
Cre02.g073350	TM2	0.0162447
Cre02.g085350	TM2	0.0252344
Cre02.g088500	TM2	0.00248183	CPLD29	PF12680	PTHR33698,PTHR33698:SF3		5.3.3.1			AT1G71480.1		Nuclear transport factor 2 (NTF2) family protein
Cre02.g088950	TM2	0.000120176
Cre02.g091400	TM2	0.00765316	CLPB2	PF07724,PF00004	PTHR11638,PTHR11638:SF18				GO:0005524	AT2G25140.1	CLPB-M,CLPB4,HSP98.7	casein lytic proteinase B4	ClpB chaperone, Hsp100 family	predicted mitochondrial
Cre02.g093650	TM2	0.00601352		PF00355	PTHR21496,PTHR21496:SF9				GO:0055114,GO:0051537,GO:0016491	AT1G71500.1		Rieske (2Fe-2S) domain-containing protein
Cre02.g095097	TM2	0.00200044	FKB21	PF00254	PTHR10516,PTHR10516:SF290	KOG0552	5.2.1.8		GO:0006457	AT1G18170.1		FKBP-like peptidyl-prolyl cis-trans isomerase family protein	peptidyl-prolyl cis-trans isomerase, FKBP-type	FKBP-type peptidyl-prolyl cis-trans isomerase (EC 5.2.1.8) (PPIase) (Rotamase) (Immunophilin); possibly targeted to thylakoid lumen but membrane-anchored; [PMID: 15701785]; linked to FKB16-8 and FKB16-6
Cre02.g096000	TM2	2.61e-05		PF00005,PF01061	PTHR19241	KOG0061	3.6.3.25		GO:0016887,GO:0005524,GO:0016020	AT1G17840.1	ABCG11,ATWBC11,COF1,DSO,WBC11	white-brown complex homolog protein 11
Cre02.g096000	TM2	2.61e-05		PF00005,PF01061	PTHR19241	KOG0061			GO:0016887,GO:0005524,GO:0016020	AT1G17840.1	ABCG11,ATWBC11,COF1,DSO,WBC11	white-brown complex homolog protein 11
Cre02.g103750	TM2	0.0181273
Cre02.g105750	TM2	6.32e-06
Cre02.g111250	TM2	1.74e-06
Cre02.g112333	TM2	4.89e-19		PF07714	"PTHR24349,PTHR24349:SF79"	KOG0580	2.7.11.1	K08850	"GO:0006468,GO:0004672"	AT4G32830.1	"AtAUR1,AUR1"	ataurora1
Cre02.g112366	TM2	2.68e-21
Cre02.g112701	TM2	0.000445258
Cre02.g112800	TM2	0.00154125		PF12796	PTHR24198	"KOG4412,KOG0508"				AT2G31820.1		Ankyrin repeat family protein
Cre02.g117750	TM2	3.18e-05
Cre02.g119751	TM2	0.00532897
Cre02.g142627	TM2	7.95e-05			PTHR34305,PTHR34305:SF1									null-allele passenger mutation was isolated (PMID 29743196)
Cre02.g143187	TM2	3.99e-11
Cre02.g143250	TM2	0.0387771	IDH2	PF00180	PTHR11835		1.1.1.41	K00030	GO:0055114,GO:0016616,GO:0051287,GO:0000287	AT3G09810.1	IDH-VI	isocitrate dehydrogenase VI	Isocitrate dehydrogenase, NAD-dependent	isocitrate dehydrogenase, NAD-dependent, possibly mitochondrial based on homology to AT3G09810
Cre02.g143487	TM2	0.0294225			PTHR34305,PTHR34305:SF1
Cre02.g143527	TM2	0.000475092												null-allele mutant was isolated (PMID 29743196)
Cre02.g143550	TM2	1.88e-06	LCI16	PF00504	PTHR14154,PTHR14154:SF5								Early light-inducible protein	A homolog of ELIP (early light-inducible protein) gene which was originally identified as transiently expressed during the early phase of greening in etiolated pea seedlings [PMID: 6692824]. It has three TMH, whose sequences are closely related to LHC proteins
Cre02.g145451	TM2	0.00148399
Cre03.g145187	TM2	0.0037101												May contain additional coding sequence in intronic N-island PMID: 27175017
Cre03.g152200	TM2	8.52e-09
Cre03.g152250	TM2	0.0443055
Cre03.g155001	TM2	0.000419317	ISA1	PF02922,PF00128	PTHR10357,PTHR10357:SF169	KOG0470		K01214	GO:0005975,GO:0004553,GO:0043169,GO:0003824	AT2G39930.1	ATISA1,ISA1	isoamylase 1	isoamylase, starch debranching enzyme	Misplaced, loosely branched chains are trimmed by this DBE from a maturing structure to allow polysaccharide crystallization/ Posewitz et al. 24 [PMID: 1526933] showed that the STA7 locus corresponds to this gene. Mutants at this locus are starch-defi
Cre03.g155976	TM2	3.52e-09
Cre03.g156400	TM2	0.0011761		PF08241	PTHR10108,PTHR10108:SF730	KOG3010	2.1.1.145		GO:0008168,GO:0008152	AT2G41380.1		S-adenosyl-L-methionine-dependent methyltransferases superfamily protein	S-adenosyl-L-methionine-dependent methyltransferase
Cre03.g156550	TM2	0.00484989		PF00610	PTHR22829				GO:0035556	AT3G11920.1		glutaredoxin-related
Cre03.g157501	TM2	6.48e-06
Cre03.g157950	TM2	2.5e-05		PF13414	PTHR22904					AT1G04190.1		Tetratricopeptide repeat (TPR)-like superfamily protein
Cre03.g168700	TM2	0.0235282		PF13242	PTHR19288,PTHR19288:SF33	KOG2882	3.1.3.18	K19269		AT5G36700.1	ATPGLP1,PGLP1	2-phosphoglycolate phosphatase 1	Phosphoglycolate phosphatase/4-nitrophenylphosphatase	Phosphoglycolate phosphatase (EC 3.1.3.18), chloroplast precursor with putative stromal localization; CO2-responsive gene; matches with published cDNA [GenBank AB091101, PMID: 11581250]
Cre03.g175050	TM2	3.3e-10		PF00520	PTHR10117				GO:0055085,GO:0016020,GO:0006811,GO:0005216,GO:0070588,GO:0005262				Transient receptor potential ion channel protein	weakly similar to transient receptor potential ion channel
Cre03.g179800	TM2	1.46e-06	LCI24	PF07466									Low-CO2-inducible membrane protein	Low-CO2 inducible gene revealed by cDNA array analyses; SOSUI prediction: 3 transmembrane region; probably organelle-targetted; regulated by CCM1 [PMID: 15235119]
Cre03.g181200	TM2	0.000194141		PF01039	"PTHR22855,PTHR22855:SF13"		6.4.1.4	K01969		AT4G34030.1	MCCB	3-methylcrotonyl-CoA carboxylase
Cre03.g182000	TM2	0.0135602
Cre03.g183300	TM2	6.45e-06		PF00686	PTHR15048		2.7.9.5		GO:2001070	AT5G01260.2		Carbohydrate-binding-like fold
Cre03.g183300	TM2	6.45e-06		PF00686	PTHR15048,PTHR15048:SF0		2.7.9.5		GO:2001070	AT5G01260.1		Carbohydrate-binding-like fold
Cre03.g186750	TM2	0.000406216
Cre03.g192950	TM2	7.18e-10					2.7.11.13
Cre03.g193950	TM2	0.0401342		PF02943	"PTHR35113,PTHR35113:SF1"		1.8.7.2	K17892	"GO:0055114,GO:0016730"	AT2G04700.1		ferredoxin thioredoxin reductase catalytic beta chain family protein	"Ferredoxin Thioredoxin Reductase, catalytic chain"	Putative ferredoxin thioredoxin reductase
Cre03.g194850	TM2	0.0173782	MDN1	"PF02866,PF00056"	"PTHR11540,PTHR11540:SF14"	KOG1494	1.1.1.37	K00026	"GO:0055114,GO:0016616,GO:0016491,GO:0019752"	AT3G47520.1	MDH	malate dehydrogenase	"NAD-dependent malate dehydrogenase, chloroplastic"	"Malate dehydrogenase (MDH) (= malic dehydrogenase) [EC:1.1.1.37]; NAD-dependent; sodium acetate-induced in Chlamydomonas reinhardtii; nuclear gene; gene product is localized in the chloroplast; Genbank entry U42979, as MDH2; present in thylakoid-enriched"
Cre03.g195300	TM2	0.0010893
Cre03.g199650	TM2	0.000582142
Cre03.g202785	TM2	0.00296266
Cre03.g203150	TM2	9.79e-06
Cre03.g203950	TM2	0.000257095		PF00561	PTHR10992		1.11.1.10
Cre03.g205100	TM2	1.07e-12
Cre03.g206452	TM2	0.0402009		PF10262
Cre03.g207150	TM2	0.0127137		PF13450	"PTHR16128,PTHR16128:SF8"		1.13.12.3			AT3G04650.1		FAD/NAD(P)-binding oxidoreductase family protein
Cre03.g208273	TM2	7.41e-21					2.7.11.1
Cre03.g208385	TM2	2.62e-16
Cre03.g210401	TM2	5.83e-05		PF10294	"PTHR14614,PTHR14614:SF15"					AT1G73320.1		S-adenosyl-L-methionine-dependent methyltransferases superfamily protein
Cre04.g211850	TM2	2.34e-08	ELIP5	PF00504	PTHR14154,PTHR14154:SF5					AT3G22840.1	ELIP,ELIP1	Chlorophyll A-B binding family protein	Early light-inducible protein	belongs to chlorophyll A-B binding protein superfamily
Cre04.g215000	TM2	0.000102564	BKT1	PF00487		KOG2987			GO:0006629				Beta-carotene ketolase	beta-carotene C-4 oxygenase (beta-carotene ketolase), putative chloroplast precursor (CBK) (crtW) [PMID: 15849308]
Cre04.g215700	TM2	8.83e-13		PF07699	PTHR22727
Cre04.g215952	TM2	0.00019085
Cre04.g216100	TM2	4.99e-05		PF00903	PTHR10374,PTHR10374:SF8	KOG2944	4.4.1.5	K01759		AT1G08110.2		lactoylglutathione lyase family protein / glyoxalase I family protein
Cre04.g216500	TM2	0.00274655
Cre04.g217945	TM2	0.0021196		PF00487	PTHR11351,PTHR11351:SF2	KOG1600		K00507	GO:0006629	AT3G15850.1	ADS3,FAD5,FADB,JB67	fatty acid desaturase 5
Cre04.g222800	TM2	2.71e-05	LCID		PTHR38016,PTHR38016:SF1								Low-CO2 inducible protein D	Homologous to limiting-CO2 inducible proteins LCIB and LCIC [PMID: 15235119] and to LCIE [PMID 16777959, 20660228]; part of the CAH1/2 cluster of inversely repeated CO2 responsive genes; LCID and CCP2 are located in head-to-head orientation; regulated by CCM1 [PMID 16777959]
Cre04.g223250	TM2	1.42e-05	LCIE		PTHR38016,PTHR38016:SF1								Low-CO2 inducible protein E	Homologous to limiting-CO2 inducible proteins LCIC, LCIB [PMID: 15235119] and to LCID [PMID 16777959]; part of the CAH1/2 cluster of inversely repeated CO2 responsive genes; LCIE and CCP1 are located in head-to-head orientation in the cluster; regulated by CCM1 [PMID 16777959]
Cre04.g223350	TM2	0.00470214	CYG62	PF00211	PTHR11920		4.6.1.2		GO:0035556,GO:0016849,GO:0009190				Adenylate/guanylate cyclase
Cre04.g223550	TM2	0.000198871
Cre04.g225450	TM2	1.84e-09	FDX10										Putative ferredoxin
Cre04.g231320	TM2	1.15e-16
Cre05.g233304	TM2	0.0187437	CHI3	PF00187,PF00704	PTHR11177	KOG2806	3.2.1.14	K01183	GO:0008061,GO:0005975,GO:0004553	AT4G19810.1		Glycosyl hydrolase family protein with chitinase insertion domain	Chitinase-like hydrolase
Cre05.g236650	TM2	0.000980553	CYG63	PF00211	PTHR11920		4.6.1.2		GO:0035556,GO:0016849,GO:0009190				Adenylate/guanylate cyclase
Cre05.g238374	TM2	0.00970032		PF00097,PF01485	PTHR11685			K11975	GO:0046872,GO:0016567,GO:0004842	AT5G60250.1		zinc finger (C3HC4-type RING finger) family protein
Cre05.g241629	TM2	0.010448
Cre05.g241851	TM2	1.5e-20		PF00078	"PTHR13078,PTHR13078:SF53"		2.7.7.49
Cre05.g241851	TM2	1.5e-20			PTHR13078
Cre05.g241851	TM2	1.5e-20		"PF03372,PF00078"	PTHR19446		2.7.7.49
Cre05.g241851	TM2	1.5e-20		"PF03372,PF00078"	"PTHR13078,PTHR13078:SF53"		2.7.7.49
Cre05.g242502	TM2	0.000142022
Cre06.g256900	TM2	1.27e-07	SND1C				2.1.1.43			AT4G27910.1	ATX4,SDG16	SET domain protein 16	SAND domain-encoding short ORF	contains divergent SAND domain
Cre06.g264550	TM2	0.0199584	CGL81	PF09366	"PTHR34131,PTHR34131:SF1"					AT5G04440.1		Protein of unknown function (DUF1997)	Conserved in the Green Lineage
Cre06.g269850	TM2	0.00206829											Glycosyl transferase
Cre06.g271200	TM2	0.0161984	PNO1	PF00581,PF02852,PF00070	PTHR22912,PTHR22912:SF140	KOG0405	1.6.3.3		GO:0055114,GO:0045454,GO:0016491	AT3G27820.1	ATMDAR4,MDAR4	monodehydroascorbate reductase 4	Pyridine nucleotide-disulphide oxidoreductase	CoA-disulfide reductase; flavoprotein, putative NADH oxidase, bacterial type
Cre06.g271850	TM2	0.0134699		PF16326,PF12848,PF00005	PTHR19211,PTHR19211:SF56	KOG0062	3.6.1.3		GO:0016887,GO:0005524	AT5G60790.1	ATGCN1,GCN1	ABC transporter family protein
Cre06.g278164	TM2	0.0266993		PF05548			3.4.24.38
Cre06.g278238	TM2	1.66e-05		PF04419	PTHR13596	KOG4488				AT3G24100.1		Uncharacterised protein family SERF
Cre06.g280600	TM2	8.76e-11	GEX1		"PTHR33538,PTHR33538:SF2"					AT5G55490.1	"ATGEX1,GEX1"	gamete expressed protein 1	Gamete-expressed protein 1	"conserved nuclear enveloppe protein, necessary for rapid nuclear fusion during fertilization"
Cre06.g284800	TM2	0.0425442		PF01207	PTHR11082,PTHR11082:SF25			K05541	GO:0055114,GO:0050660,GO:0017150,GO:0008033	AT4G38890.1		FMN-linked oxidoreductases superfamily protein
Cre06.g288700	TM2	0.00090058	GYD1	"PF13183,PF01565,PF02913"	"PTHR11748,PTHR11748:SF65"	KOG1232		K18930	"GO:0055114,GO:0050660,GO:0016491,GO:0003824"	AT4G36400.2		FAD-linked oxidases family protein	Glycolate dehydrogenase	"Glycolate dehydrogenase, converting glycolate to glyoxylate; Identical to GDH cDNA sequence [GenBank ABG36932; Nakamura et al. (2005) Canadian Journal of Botany 83:820-833]; mitochondrial targeting (Target-P)"
Cre06.g288800	TM2	0.012321			"PTHR18901,PTHR18901:SF28"					AT5G45170.1		Haloacid dehalogenase-like hydrolase (HAD) superfamily protein
Cre06.g288850	TM2	0.00146148
Cre06.g292315	TM2	3.35e-14
Cre06.g294650	TM2	0.0331337	AGT1	PF00266	PTHR21152	KOG2862	2.6.1.44	K00830		AT2G13360.1	AGT,AGT1,SGAT	alanine:glyoxylate aminotransferase	Alanine-glyoxylate transaminase	putative alanine-glyoxylate transaminase (EC 2.6.1.44); Present in thylakoid proteome based on mass spectrometric peptide identification; mitochondrial localization assumed [PMID: 17078018]; predicted by Target-P as mitochondrial; peroxisomal location supported by C-terminal PTS1 signal GKL
Cre06.g294876	TM2	1.9e-16
Cre06.g297150	TM2	0.00260755	RWP9	PF02042	PTHR32002					AT1G74480.1		RWP-RK domain-containing protein	RWP-RK transcription factor	putative RWP-RK domain transcription factor [PMID: 15785851]
Cre06.g299800	TM2	0.000604109	LCL1	PF00501	PTHR24096,PTHR24096:SF199	KOG1256	6.2.1.20	K01897	GO:0008152,GO:0003824	AT3G23790.1	AAE16	AMP-dependent synthetase and ligase family protein	Long-chain-fatty-acid-CoA ligase
Cre06.g300139	TM2	1.32e-08
Cre06.g303050	TM2	6.78e-09	NIT3	PF00173	PTHR19370		1.7.1.1			AT5G48810.1	ATB5-B,ATCB5-D,B5		Nitrate reductase (NADH)	Nitrate reductase (NADH); NADH-cytochrome b5 reductase
Cre06.g303192	TM2	1.3e-07					3.6.5.5
Cre06.g307500	TM2	0.000912181	LCIC		PTHR38016,PTHR38016:SF1								Low-CO2 inducible protein C	low-CO2 inducible protein; homologous to LCIB with which it forms a complex; differentially expressed in Volvox regA mutant, impaired in somatic differentiation; regulated by CCM1 [PMID: 15235119]; localization is diffuse in chloroplast stroma under high-CO2 and low-CO2 conditions, but aggregated around pyrenoid as ring-like structure under very low-CO2 conditions; Crystal structure of LCIB and LCIC harbor motifs bearing close resemblance to the active site of canonical beta type carbonic anhydrase, suggesting that LCIB/LCIC complex is required for the uptake of external CO2 into the stromal bicarbonate pool and the prevention of CO2 leakage from the pyrenoid.
Cre06.g311050	TM2	4.69e-05		"PF02780,PF02779"	"PTHR11624,PTHR11624:SF21"		1.2.4.4	K00167	"GO:0008152,GO:0003824"	AT3G13450.1	DIN4	Transketolase family protein
Cre07.g315700	TM2	0.00607451	FKB16-1	PF00254	"PTHR10516,PTHR10516:SF250"	KOG0544	5.2.1.8		GO:0006457	AT4G26555.1		FKBP-like peptidyl-prolyl cis-trans isomerase family protein	"Peptidyl-prolyl cis-trans isomerase, FKBP-type"	"FKBP-type peptidyl-prolyl cis-trans isomerase (EC 5.2.1.8) (PPIase) (Rotamase) (Immunophilin); probably directed to thylakoid lumen (homology to AtFKBP16-1 and bipartite cTP, length 65 or 54 + RR motif); [PMID: 15701785]"
Cre07.g320550	TM2	0.00290269	FAE4	"PF00195,PF02797"	"PTHR31561,PTHR31561:SF23"		2.3.1.199	K15397	"GO:0016747,GO:0016020,GO:0006633"	AT1G01120.1	KCS1	3-ketoacyl-CoA synthase 1	Putative 3-keto-acyl-CoA synthase	"Putative 3-keto-acyl-CoA synthase (very long chain fatty acid condensing enzyme), may be a beta-ketoacyl-acyl-carrier-protein synthase; similar to chalcone and stilbene synthases, and polyketide synthases"
Cre07.g325742	TM2	9.75e-13
Cre07.g325744	TM2	1.25e-09		PF00354,PF13385	PTHR19277,PTHR19277:SF102
Cre07.g327079	TM2	0.0459643		PF01613	PTHR33798				GO:0010181
Cre07.g329767	TM2	1.75e-06
Cre07.g330000	TM2	1.06e-10
Cre07.g333450	TM2	0.00174076		PF03033	"PTHR11926,PTHR11926:SF394"		2.4.1.173		"GO:0030259,GO:0016758,GO:0005975,GO:0008152"	AT3G07020.1		UDP-Glycosyltransferase superfamily protein	Sterol 3-beta-glucosyltransferase	a glycosyl transferase
Cre07.g334350	TM2	9.75e-05		PF01636	PTHR21064		2.7.1.39
Cre07.g334900	TM2	0.00482252			PTHR32093
Cre07.g335700	TM2	0.0125597
Cre07.g341555	TM2	3.3e-14		PF03372,PF00078	PTHR13078,PTHR13078:SF53		2.7.7.49			AT2G22720.2		SPT2 chromatin protein
Cre07.g343700	TM2	0.0247202	OGD2	PF00364,PF00198	PTHR23151,PTHR23151:SF8		2.3.1.61	K00658	GO:0016746,GO:0008152	AT4G26910.2		Dihydrolipoamide succinyltransferase	Dihydrolipoamide succinyltransferase, oxoglutarate dehydrogenase E2 component	dihydrolipoamide succinyltransferase (EC 2.3.1.61); 2-oxoglutarate dehydrogenase, E2 component; probable mitochondrial targeting
Cre07.g345100	TM2	6.55e-17
Cre07.g346950	TM2	0.023314
Cre07.g352075	TM2	0.0409847
Cre07.g355750	TM2	0.0301386		PF00400	PTHR22844				GO:0005515	AT5G21040.1	FBX2	F-box protein 2
Cre08.g358850	TM2	0.000124086	FAP386										Flagellar Associated Protein 386	Cr specific protein
Cre08.g364600	TM2	2.91e-09			PTHR12242
Cre08.g366800	TM2	1.37e-14
Cre08.g374100	TM2	0.0362794
Cre08.g374600	TM2	2.5e-17			PTHR12393,PTHR12393:SF6
Cre08.g378601	TM2	4.33e-10
Cre08.g380100	TM2	1.77e-21
Cre08.g380550	TM2	0.00239733		PF00106	PTHR24320	KOG1208	1.1.1.300		GO:0016491,GO:0008152	AT4G23430.1		NAD(P)-binding Rossmann-fold superfamily protein	Short-chain dehydrogenase/reductase
Cre08.g382605	TM2	7.71e-06
Cre09.g387800	TM2	0.0341775	FER1	PF00210	PTHR11431,PTHR11431:SF4	KOG2332	1.16.3.1	K00522	GO:0008199,GO:0006879,GO:0006826	AT3G56090.1	ATFER3,FER3	ferritin 3	Pre-apoferritin	ferritin, chloroplast precursor, pre-apoferritin gi 20530724 gb AF503338
Cre09.g391060	TM2	6.24e-06
Cre09.g393000	TM2	0.00737141	CSR6		PTHR10605		2.8.2.8						Carbohydrate sulfotransferase-related 6
Cre09.g394176	TM2	8.6e-20
Cre09.g394510	TM2	0.00301899		PF00686					GO:2001070	AT5G01260.2		Carbohydrate-binding-like fold
Cre09.g394701	TM2	0.0142777		PF01722	PTHR12735,PTHR12735:SF6	KOG2313				AT5G17560.1		BolA-like family protein
Cre09.g395732	TM2	3.04e-05		PF00226	PTHR24078					AT4G39960.1		Molecular chaperone Hsp40/DnaJ family protein
Cre09.g396176	TM2	1.14e-10
Cre09.g396809	TM2	6.22e-06
Cre09.g398556	TM2	2.52e-13
Cre09.g398956	TM2	5.93e-11
Cre09.g401404	TM2	0.000239487		PF01753	PTHR32523,PTHR32523:SF8		3.4.19.12			AT4G24560.1	UBP16	ubiquitin-specific protease 16
Cre09.g401441	TM2	0.0181135			PTHR32523,PTHR32523:SF8
Cre09.g402700	TM2	1.94e-09		PF00999	PTHR10110			K12041	GO:0055085,GO:0016021,GO:0015299,GO:0006812	AT3G06370.1	ATNHX4,NHX4	sodium hydrogen exchanger 4
Cre09.g404800	TM2	5.85e-10
Cre09.g406432	TM2	0.000554952		PF07645	PTHR24034				GO:0005509
Cre09.g406600	TM2	0.000323733
Cre09.g407501	TM2	0.00119355		PF00686	PTHR15048		3.2.1.3		GO:2001070	AT5G01260.1		Carbohydrate-binding-like fold
Cre09.g407550	TM2	9.78e-08		PF02037
Cre09.g408300	TM2	4.44e-07
Cre09.g409650	TM2	0.00191675		PF12906			6.3.2.19		GO:0008270	AT4G34100.1		RING/U-box superfamily protein
Cre09.g415600	TM2	0.0305981		PF00686	PTHR15048,PTHR15048:SF0		3.2.1.3		GO:2001070	AT5G01260.2		Carbohydrate-binding-like fold
Cre10.g422300	TM2	3.59e-09	PRX6	PF08534	PTHR10681	KOG0855	1.11.1.15	K03564	GO:0016491	AT3G26060.2	ATPRX Q	Thioredoxin superfamily protein	Peroxiredoxin Q	chloroplastic thioredoxin dependent peroxidase, chloroplast precursor. Attached to thylakoids in Arabidopsis [PMID: 16507087; PMID: 15531707; PMID: 14976238; PMID: 12529539; PMID: 15890615]
Cre10.g424750	TM2	6.44e-11	PPD1	PF00391,PF01326,PF02896	PTHR22931,PTHR22931:SF27		2.7.9.1	K01006	GO:0016772,GO:0016310,GO:0016301,GO:0005524	AT4G15530.6	PPDK	pyruvate orthophosphate dikinase	Pyruvate phosphate dikinase	Pyruvate phosphate dikinase (PPDK) (EC 2.7.9.1); Pyruvate orthophosphate dikinase (PODK); Target-P predicts no organelle targeting sequence; similar to PPDK from Phytophthora (GenBank AAK74150), probably cytosolic
Cre10.g430000	TM2	0.00624813
Cre10.g430100	TM2	0.00916297	ELG22	PF03016	"PTHR11062,PTHR11062:SF21"	KOG1021	2.4.2.41			AT3G57630.1		exostosin family protein	Exostosin-like glycosyltransferase 22	"putative terminal arabinosyl transferase on HRGP, GT47 family"
Cre10.g436050	TM2	0.0126076	FSD1	PF00081,PF02777	PTHR11404,PTHR11404:SF8	KOG0876	1.15.1.1	K04564	GO:0055114,GO:0046872,GO:0006801,GO:0004784	AT4G25100.2	ATFSD1,FSD1	Fe superoxide dismutase 1	Fe superoxide dismutase	superoxide dismutase [Fe], chloroplast precursor; iron superoxide dismutase; (FeSOD)
Cre10.g436300	TM2	0.0024088
Cre10.g438883	TM2	7.72e-13
Cre10.g441100	TM2	0.00915363	PIGT	PF04113	PTHR12959,PTHR12959:SF11	KOG2407		K05292	GO:0042765,GO:0016255	AT3G07140.1		GPI transamidase component Gpi16 subunit family protein	GPI transamidase component Gpi16	GPI (glycosyl phosphatidyl inositol) transamidase (here: GPI16/PIG-T subunit / sub-complex of the GPI transamidase); part of a multiprotein complex; GPI transamidase adds glycosylphosphatidylinositols (GPIs) to newly synthesized proteins; essential N-glycosylated transmembrane glycoprotein
Cre10.g450500	TM2	0.000385121		PF00686	PTHR15048,PTHR15048:SF0		2.7.9.5		GO:2001070	AT5G26570.1	ATGWD3,OK1,PWD	catalytics;carbohydrate kinases;phosphoglucan, water dikinases
Cre10.g456150	TM2	0.00446097	HLD3	PF00561	PTHR10992,PTHR10992:SF701	KOG1454				AT4G36530.2		alpha/beta-Hydrolases superfamily protein	Haloalkane dehalogenase-like hydrolase
Cre10.g457900	TM2	0.0246327
Cre10.g458100	TM2	0.000163355	YEE1	PF04143	"PTHR30574,PTHR30574:SF1"			K07112					Membrane protein	"contains DUF395 domain, found in YeeE and YedE from Escherichia coli. These proteins are integral membrane proteins of unknown function. Many of these proteins contain two homologous regions that are represented by this entry. This region contains several conserved glycines and an invariant cysteine that is probably an important functional residue"
Cre10.g460350	TM2	5.63e-06	PGA4	PF01553	PTHR23063		2.3.1.25	K13510	"GO:0016746,GO:0008152"	AT2G45670.1		calcineurin B subunit-related	Putative phospholipid/glycerol acyltransferase	"Contains carbohydrate/purine kinase, PfkB, conserved site"
Cre10.g460901	TM2	0.000670839
Cre10.g465300	TM2	0.00102955		PF00211	PTHR12203,PTHR12203:SF13		4.6.1.1		GO:0035556,GO:0016849,GO:0009190					null-allele mutant was isolated (PMID 29743196)
Cre11.g467563	TM2	0.00162011		PF00650	PTHR10174	KOG1471				AT1G22180.2		Sec14p-like phosphatidylinositol transfer family protein
Cre11.g467642	TM2	1.2e-09			PTHR27000,PTHR27000:SF119		2.7.11.1			AT5G61240.1		Leucine-rich repeat (LRR) family protein		null-allele mutant was isolated (PMID 29743196)
Cre11.g467679	TM2	0.00139233		PF04982	PTHR33741					AT3G47980.1		Integral membrane HPP family protein
Cre11.g467685	TM2	0.00444999
Cre11.g467773	TM2	0.000497387								AT5G65860.1		ankyrin repeat family protein
Cre11.g469100	TM2	0.00228634			PTHR36739					AT2G36895.1
Cre11.g479050	TM2	7.4e-05	FKB15-1	PF00254	PTHR10516,PTHR10516:SF293	KOG0544	5.2.1.8	K09569	GO:0006457	AT5G48580.1	FKBP15-2	FK506- and rapamycin-binding protein 15 kD-2	Peptidyl-prolyl cis-trans isomerase, FKBP-type	FKBP-type peptidyl-prolyl cis-trans isomerase (EC 5.2.1.8) (PPiase) (Rotamase), secreted isoform; Target P prediction: TP length=22; found in the flagellar proteome; linked to FKB15-2 and FKB15-4
Cre11.g479750	TM2	1.76e-06	SRP54L	PF02881,PF02978,PF00448	PTHR11564,PTHR11564:SF7	KOG0780	3.6.5.4	K03106	GO:0006614,GO:0005525,GO:0048500,GO:0008312,GO:0003924	AT5G03940.1	54CP,CPSRP54,FFC,SRP54CP	chloroplast signal recognition particle 54 kDa subunit	Similar to Chloroplast SRP54	Expressed Protein. Similar to the Chloroplast SRP54 component of Signal Recognition particle, called FFC (Fifty-Four-Chloroplast Homologue) in land plants, almost identical to gb: AAK12834.
Cre11.g479900	TM2	1.64e-06
Cre11.g480551	TM2	0.000194914
Cre11.g481150	TM2	1.17e-06
Cre12.g489900	TM2	0.000416904	CYG54	PF00211	PTHR11920,PTHR11920:SF248		4.6.1.2		GO:0035556,GO:0016849,GO:0009190				Adenylate/guanylate cyclase	Protein with domain similar to isoform A [Drosophila melanogaster]
Cre12.g491300	TM2	8.34e-07
Cre12.g493200	TM2	0.0370392
Cre12.g498700	TM2	0.0085291	CPLD13		PTHR36397					AT5G40500.1			Conserved in the Plant Lineage and Diatoms
Cre12.g502250	TM2	0.0294307	PLAP4	PF04755	PTHR31906					AT5G19940.1		Plastid-lipid associated protein PAP / fibrillin family protein	Plastid lipid associated protein	PAP-fibrillin family protein
Cre12.g508350	TM2	0.000692675	TPR2							AT3G05625.1		Tetratricopeptide repeat (TPR)-like superfamily protein	Tetratricopeptide-repeat protein protein	TPR protein, strong similarity to rice protein BAB93301 and cyanobacterial proteins. Mitochondrial targeting predicted by multiple programs. Arabidopsis homolog is plastid predicted
Cre12.g512950	TM2	0.000124519	CIT1	PF02417	PTHR33567,PTHR33567:SF3			K07240	GO:0015703,GO:0015109				Chromate ion transporter
Cre12.g514800	TM2	3.77e-07		PF02545		KOG1509		K06287	GO:0005737	AT5G42770.2		Maf-like protein
Cre12.g517925	TM2	2e-10
Cre12.g522626	TM2	7.4e-19
Cre12.g524250	TM2	0.0153119
Cre12.g525900	TM2	1.65e-05
Cre12.g530934	TM2	0.000574964
Cre12.g531651	TM2	6.07e-05
Cre12.g531900	TM2	0.00126172	FLVA	"PF00258,PF01613"	"PTHR32145,PTHR32145:SF22"		1.5.3.22		GO:0010181				thylakoid flavodiiron protein	functions as a hetero-dimer with FLVB to reoxidize PSI acceptors and protect PSI against photoinhibition during transient/fluctuating illumination
Cre12.g532000	TM2	0.0245622		PF04359
Cre12.g534450	TM2	0.0163038	CGL86	PF00498	"PTHR23308,PTHR23308:SF29"		5.2.1.8		GO:0005515	AT2G21530.1		SMAD/FHA domain-containing protein	forkhead-associated domain-containing protein	Conserved in the Green Lineage
Cre12.g534961	TM2	1.89e-09
Cre12.g535250	TM2	0.000613531
Cre12.g537200	TM2	0.0318643	OGD1	"PF16078,PF16870,PF00676,PF02779"	"PTHR23152,PTHR23152:SF4"		1.2.4.2	K00164	"GO:0016624,GO:0008152,GO:0055114,GO:0030976,GO:0006099,GO:0004591"	AT5G65750.1		"2-oxoglutarate dehydrogenase, E1 component"	"2-oxoglutarate dehydrogenase, E1 subunit"	Probable 2-oxoglutarate dehydrogenase (alpha-ketoglutarate dehydrogenase) E1 subunit (EC 1.2.4.2); mitochondrial location predicted by Target-P
Cre12.g540351	TM2	5.14e-06	SELW2										Selenoprotein W2	Deduced protein sequence is completely wrong due to UGA Sec codon; see XP_001693902.1 for correct sequence; contains a Selenocysteine in position 16; linked to SELW1
Cre12.g543000	TM2	9.02e-05
Cre12.g545100	TM2	0.000592213
Cre12.g548391	TM2	1.44e-07
Cre12.g552450	TM2	1.17e-07
Cre12.g553052	TM2	5.71e-07			PTHR13078,PTHR13078:SF53
Cre12.g555750	TM2	0.0179866	CPK7	PF00294	PTHR10584								putative carbohydrate kinase
Cre12.g559704	TM2	1.2e-12
Cre12.g560750	TM2	0.000512518		PF02536	PTHR13068				GO:0006355,GO:0005739,GO:0003690	AT5G55580.1		Mitochondrial transcription termination factor family protein
Cre13.g570851	TM2	0.0241602			PTHR35753
Cre13.g573250	TM2	1.4e-10		PF00581		KOG1530	2.8.1.1			AT5G66040.1	STR16	sulfurtransferase protein 16
Cre13.g575050	TM2	0.00957852
Cre13.g576720	TM2	4.56e-10
Cre13.g579976	TM2	1.3e-15
Cre13.g585026	TM2	9.75e-19
Cre13.g586350	TM2	7.13e-05		PF00875,PF12697	PTHR10992,PTHR10992:SF754	KOG1454				AT4G25290.1		DNA photolyases;DNA photolyases
Cre13.g603450	TM2	4.18e-15		PF14159	PTHR33222					AT4G01150.1
Cre14.g608093	TM2	2.33e-09
Cre14.g610400	TM2	1.18e-11
Cre14.g615000	TM2	3.2e-06		PF01641	PTHR10173,PTHR10173:SF19	KOG0856	1.8.4.12	K07305	GO:0055114,GO:0033743,GO:0030091,GO:0016671,GO:0006979	AT4G21860.1	MSRB2	methionine sulfoxide reductase B 2	Methionine sulphoxide reductase, possibly a selenoprotein
Cre14.g616050	TM2	0.000141831		PF00169						AT5G05710.1		Pleckstrin homology (PH) domain superfamily protein
Cre14.g619133	TM2	0.0254304		"PF02910,PF00890"	"PTHR11632,PTHR11632:SF54"		1.3.5.1	K00234	"GO:0055114,GO:0016491"	AT5G66760.1	SDH1-1	succinate dehydrogenase 1-1
Cre14.g620702	TM2	0.033583	PHC24	PF12499									Pherophorin-chlamydomonas homolog 24
Cre14.g621351	TM2	0.000197613		"PF04607,PF13328"	"PTHR21262,PTHR21262:SF7"		2.7.6.5		GO:0015969	AT4G02260.1	"AT-RSH1,ATRSH1,RSH1"	RELA/SPOT homolog 1
Cre14.g621501	TM2	2.92e-05
Cre14.g623050	TM2	1e-09
Cre14.g631141	TM2	4.86e-07
Cre14.g634279	TM2	5.7e-16
Cre15.g637501	TM2	0.000324233
Cre16.g650050	TM2	0.000209557		PF00581	PTHR12231,PTHR12231:SF112	KOG1530				AT4G27700.1		Rhodanese/Cell cycle control phosphatase superfamily protein
Cre16.g652600	TM2	0.00917896
Cre16.g655450	TM2	3.78e-06		PF00005,PF01061	PTHR19241,PTHR19241:SF307				GO:0016887,GO:0005524,GO:0016020	AT2G29940.1	ATPDR3,PDR3	pleiotropic drug resistance 3
Cre16.g655650	TM2	0.0369079		PF07366
Cre16.g657050	TM2	0.000240256
Cre16.g658725	TM2	0.015644
Cre16.g658900	TM2	0.0488976	TRP10	PF12796	PTHR10582								Transient receptor potential ion channel protein	Similar to transient potential receptor channel
Cre16.g659800	TM2	2.74e-12
Cre16.g660430	TM2	8.09e-18
Cre16.g660470	TM2	2.81e-17
Cre16.g660700	TM2	2.89e-24
Cre16.g661750	TM2	9.57e-08		PF08332					"GO:0006468,GO:0005516,GO:0004683"
Cre16.g661850	TM2	1.05e-05		PF08332					"GO:0006468,GO:0005516,GO:0004683"
Cre16.g662600	TM2	0.00044109	LCI11C	PF01062	"PTHR33281,PTHR33281:SF1"					AT3G61320.1		Bestrophin-like protein	Low-CO2-inducible membrane protein	"Similar to Bestrophin, RFP-TM, chloride channel; similar to Arabidopsis AT3G61320 and AT2G45870; part of a small multigene family; very similar to closely linked LCI11B and LCI11A"
Cre16.g662951	TM2	0.00142778		"PF06985,PF13637,PF12796"	"PTHR24133,PTHR24133:SF23"	KOG4412				AT1G05640.1		Ankyrin repeat family protein
Cre16.g664801	TM2	0.00241612	RBL4	PF01694	PTHR22936,PTHR22936:SF32		3.4.21.105		GO:0016021,GO:0004252,GO:0006508	AT5G25752.1	ATRBL11,RBL11	rhomboid-like protein 11	rhomboid-like protease	similar to rhomboid intramembrane serine proteases, involved in signaling, mitochondrial morphogenesis and apoptosis (PMID: 17114579); possibly organelle-targeted
Cre16.g665750	TM2	0.000304123	RAA2	PF01509	PTHR23127		5.4.99.25		GO:0006396	AT5G14460.1		Pseudouridine synthase family protein	psaA mRNA trans-splicing factor	Necessary for trans-splicing of psaA mRNA; similar to TruB family pseudouridylate synthases (pseudouridine synthases)
Cre16.g673001	TM2	0.0328396	LCI2	PF10520	PTHR24067,PTHR24067:SF41	KOG3011		K10704		AT4G27030.1	FAD4,FADA	fatty acid desaturase A	Low-CO2 inducible protein
Cre16.g673001	TM2	0.0328396	LCI2		PTHR31356					AT1G77490.1	TAPX	thylakoidal ascorbate peroxidase	Low-CO2 inducible protein
Cre16.g674602	TM2	2.13e-18
Cre16.g677738	TM2	6.91e-17
Cre16.g678094	TM2	3.53e-16
Cre16.g681914	TM2	9.48e-11
Cre16.g682725	TM2	2.11e-07	GST2	"PF00043,PF02798"	"PTHR11571,PTHR11571:SF118"	KOG1695	"2.5.1.18,5.3.99.2"		GO:0005515	AT1G49860.1	"ATGSTF14,GSTF14"	glutathione S-transferase (class phi) 14	Glutathione S-transferase	"Expression is induced by various oxidative stress conditions [PMID: 17435007; PLANT SCIENCE 168:747-759], glutathione S-transferase (sigma class) (GST class-sigma) (Glutathione-dependent PGD synthetase) (Prostaglandin-H2 D-isomerase) (Hematopoietic prosta"
Cre16.g683000	TM2	2.25e-05
Cre16.g684750	TM2	0.000196399		PF00248	PTHR11732,PTHR11732:SF146	KOG1575	1.1.1.307			AT2G27680.1		NAD(P)-linked oxidoreductase superfamily protein
Cre16.g685100	TM2	0.0107393		PF07683	PTHR13748,PTHR13748:SF43					AT1G15730.1		Cobalamin biosynthesis CobW-like protein
Cre16.g686285	TM2	5.7e-09
Cre16.g686641	TM2	8.6e-23			PTHR13078
Cre16.g686734	TM2	0.0234092		PF07714	PTHR24349,PTHR24349:SF79	KOG0192,KOG0580,KOG0583	2.7.11.1		GO:0006468,GO:0004672	AT2G45490.1	AtAUR3,AUR3	ataurora3
Cre16.g689700	TM2	0.00773477		PF03446	PTHR10996,PTHR10996:SF151	KOG0069	1.1.1.272		GO:0055114,GO:0004616	AT1G79870.1		D-isomer specific 2-hydroxyacid dehydrogenase family protein
Cre16.g694500	TM2	0.000130354	DNJ37	PF00226	PTHR24078,PTHR24078:SF190					AT1G28210.2	ATJ1	DNAJ heat shock family protein	DnaJ-like protein	Conserved expressed protein; possible peptidase motif?
Cre17.g696400	TM2	0.00726435	CLPS1	PF02617	PTHR33473,PTHR33473:SF4			K06891	GO:0030163	AT1G68660.1		Ribosomal protein L12/ ATP-dependent Clp protease adaptor protein ClpS family protein	Clp protease adaptor protein	Probably chloroplastic; homologous to E. coli ClpS [PMID: 11931773] and to At1g68660 [PMID: 12576022], but not to the plant-specific ClpT subunits of the ClpP complex (initially called ClpS; PMID: 14593120)
Cre17.g701800	TM2	0.0176787
Cre17.g701809	TM2	0.00596288		PF00069			2.7.11.22		GO:0006468,GO:0005524,GO:0004672
Cre17.g703650	TM2	2.53e-10
Cre17.g713305	TM2	1.12e-21
Cre17.g717850	TM2	3.24e-10	PHC8	PF12499									Pherophorin-chlamydomonas homolog 8	pherophorin-C8 (PHC8) [PMID: 16367971]; belongs to the large pherophorin-family, a family of glycoproteins with a central hydroxyproline-rich (HR) domain
Cre17.g719855	TM2	7e-14
Cre17.g719950	TM2	1.81e-12
Cre17.g720256	TM2	1.18e-08
Cre17.g720900	TM2	2.38e-19
Cre17.g721350	TM2	0.0001106			PTHR11571,PTHR11571:SF118	KOG1695	2.5.1.18	K00799					Glutathione S-transferase
Cre17.g724873	TM2	0.0150451
Cre17.g732450	TM2	0.0102939
Cre17.g737000	TM2	1.62e-05
Cre17.g737353	TM2	0.00155847
Cre17.g746697	TM2	0.0262934	FAP249	PF12796	PTHR24123	"KOG0508,KOG4412"				AT3G04710.3		ankyrin repeat family protein	Flagellar Associated Protein 249	"Flagellar Associated Protein with ankyrin repeats, found in the flagellar proteome [PMID: 15998802]. Possible phospholipase A2 or serine endopeptidase activity"
Cre17.g746747	TM2	1.77e-13
Cre26.g756747	TM2	3.75e-10
Cre30.g758297	TM2	6.44e-11

### Sheet: TM3
Significantly enriched MapMan Terms in TM3
Term	Genes in WGNA modules	Total number of genes with this MapMan term	Number of Genes in TM3 with this MapMan Term	pValueAdj	Gene IDs with this MapMan Term in TM3
RNA.regulation of transcription.chromatin remodeling factors	13561	37	7	0.046857	Cre01.g046237;Cre02.g118250;Cre03.g199350;Cre03.g201850;Cre06.g287950;Cre06.g304000;Cre10.g464133
Summary of genes with unknown functions in TM3
0.71	% of genes in module with no defline or description in Chlamydomonas reinhardtii from JGI bulk annotation information
0.55	% of genes in module with no defline or description in Chlamydomonas reinhardtii AND no Arabidopsis thaliana best hit description from from JGI bulk annotation information
0.38	% of genes in module with no annotion information in JGI bulk data (Chlamydomonas reinardtii defline, description, Arabidopsis best hit information, KEG, GO, PANTHER, ec, Pfam, KO)
Genes belonging to TM3: 521 genes total
gene	module	FDR	gene_name	Pfam	Panther	KOG	ec	KO	GO	Best.hit.arabi.name	arabi.symbol	arabi.defline	Chlamy.defline	Chlamy.description
Cre01.g000700	TM3	0.00398734		PF13639	PTHR14155,PTHR14155:SF170	KOG1493			GO:0008270,GO:0005515	AT3G03550.1		RING/U-box superfamily protein	zinc finger protein	Predicted zinc finger, RING-type; leucine-rich repeat family protein
Cre01.g001150	TM3	0.011499
Cre01.g001501	TM3	0.032041	OPR1										OctotricoPeptide Repeat Protein	octotricoPeptide (octatricoPeptide) Repeat (OPR) Protein
Cre01.g001650	TM3	0.000116087		PF13637,PF12796	PTHR24198					AT4G19150.1		Ankyrin repeat family protein	Predicted ankryin-repeat containing protein
Cre01.g002700	TM3	0.0290525			PTHR13083	KOG1333
Cre01.g003050	TM3	0.000140679	SEC8	PF04048	PTHR14146	KOG3691			GO:0015031,GO:0006904,GO:0000145	AT3G10380.1	ATSEC8,SEC8	subunit of exocyst complex 8	Component of the Exocyst Complex	Hypothetical Conserved Protein. Similar to SEC8, a subunit of the Exocyst.
Cre01.g005651	TM3	1.76e-08
Cre01.g006000	TM3	0.000306369
Cre01.g009350	TM3	1.24e-10	AIH2	PF04371	PTHR31377,PTHR31377:SF0		3.5.3.12	K10536	GO:0009446,GO:0004668	AT5G08170.1	ATAIH,EMB1873	porphyromonas-type peptidyl-arginine deiminase family protein	Agmatine iminohydrolase	converts agmatin to N-carbamoyl-putrescine; involved in agmatine pathway of polyamine (putrescine) biosynthesis; found in soluble mitochondrial proteome
Cre01.g012850	TM3	0.0245669	KCN8	PF00520,PF12796	PTHR10217,PTHR10217:SF514	KOG4412,KOG0502			GO:0055085,GO:0016020,GO:0006811,GO:0005216	AT5G37500.1	GORK	gated outwardly-rectifying K+ channel	Voltage-gated potassium channel	part of a cluster of 4 related potassium channels
Cre01.g013650	TM3	1e-06		PF15612	PTHR14296,PTHR14296:SF3					AT1G18950.1		DDT domain superfamily
Cre01.g014850	TM3	0.000152549		PF14555,PF03556	PTHR12281,PTHR12281:SF2	KOG3077		K17822		AT3G12760.1
Cre01.g017200	TM3	0.000520415	FKB99	PF07719,PF13414,PF00254	PTHR10516,PTHR10516:SF290	KOG0544	5.2.1.8		GO:0006457	AT3G54010.1	DEI1,PAS1	FKBP-type peptidyl-prolyl cis-trans isomerase family protein	Peptidyl-prolyl cis-trans isomerase, FKBP-type	Contains 3 N-terminal FKBP-type peptidyl-prolyl cis-trans isomerase (EC 5.2.1.8) (PPIase) (Rotamase) (Immunophilin) domains and C-terminal TPR repeats [PMID: 15701785]; orthologue of AT3G25230
Cre01.g017850	TM3	0.0140566												ts-lethal mutation block is S/M (PMID 29743196)
Cre01.g021450	TM3	0.000727959	TPR4	"PF13371,PF13414"	"PTHR23083,PTHR23083:SF443"	"KOG0548,KOG4555"				AT4G37460.1	SRFR1	Tetratricopeptide repeat (TPR)-like superfamily protein	Tetratricopeptide-repeat protein protein	TPR protein with similarity to Arabidopsis At4g37460 and rice BAC80093. Predicted chloroplast targeting. ts-lethal mutant was isolated (PMID 29743196)
Cre01.g021450	TM3	0.000727959	TPR4	"PF13424,PF13414"	"PTHR23083,PTHR23083:SF443"	"KOG0548,KOG4555"				AT4G37460.1	SRFR1	Tetratricopeptide repeat (TPR)-like superfamily protein	Tetratricopeptide-repeat protein protein	TPR protein with similarity to Arabidopsis At4g37460 and rice BAC80093. Predicted chloroplast targeting. ts-lethal mutant was isolated (PMID 29743196)
Cre01.g021450	TM3	0.000727959	TPR4	"PF00515,PF07719,PF13414"	"PTHR23083,PTHR23083:SF443"	"KOG0548,KOG4555"			GO:0005515	AT4G37460.1	SRFR1	Tetratricopeptide repeat (TPR)-like superfamily protein	Tetratricopeptide-repeat protein protein	TPR protein with similarity to Arabidopsis At4g37460 and rice BAC80093. Predicted chloroplast targeting. ts-lethal mutant was isolated (PMID 29743196)
Cre01.g022800	TM3	0.0035659
Cre01.g024950	TM3	1.37e-05			"PTHR12444,PTHR12444:SF0"					AT5G21080.1		Uncharacterized protein
Cre01.g027250	TM3	0.00910307
Cre01.g027650	TM3	0.0135585
Cre01.g028150	TM3	0.00469231	CPLD69	PF05347	PTHR13166,PTHR13166:SF4					AT1G76060.1	EMB1793	LYR family of Fe/S cluster biogenesis protein	Complex 1 LYR-domain protein	Conserved in the Plant Lineage and Diatoms
Cre01.g029900	TM3	0.0169683		PF00005,PF01061	PTHR19241	KOG0061	3.6.3.17		GO:0016887,GO:0005524,GO:0016020	AT3G55090.1		ABC-2 type transporter family protein
Cre01.g033550	TM3	0.0181479	PDI2	"PF07749,PF00085"	"PTHR18929,PTHR18929:SF87"		5.3.4.1	K09584	"GO:0005783,GO:0045454"	AT2G47470.1	"ATPDI11,ATPDIL2-1,MEE30,PDI11,UNE5"	thioredoxin family protein	Protein disulfide isomerase
Cre01.g035850	TM3	0.0479609	SEC24B	"PF04810,PF04815,PF08033,PF04811"	"PTHR13803,PTHR13803:SF4"			K14007	"GO:0030127,GO:0008270,GO:0006888,GO:0006886"	AT3G44340.1	CEF	clone eighty-four	COP-II coat subunit	Hypothetical Conserved Protein. Similar to SEC24 component of COP-II vesicle coat complex involved in ER-to-Golgi transport. Part of Sec23/24 sub-complex.
Cre01.g036250	TM3	0.0438499		PF07714	PTHR24349	"KOG0032,KOG0583"	2.7.11.1		"GO:0006468,GO:0004672"	AT5G39440.1	SnRK1.3	SNF1-related protein kinase 1.3
Cre01.g041500	TM3	0.015445					2.7.11.1
Cre01.g043400	TM3	0.000100809								AT5G59210.1		myosin heavy chain-related		null-allele mutant was isolated (PMID 29743196)
Cre01.g044850	TM3	0.00397256		PF13920	PTHR15600,PTHR15600:SF28			K17592		AT5G23110.1		Zinc finger, C3HC4 type (RING finger) family protein
Cre01.g045500	TM3	0.015411												null-allele mutant was isolated (PMID 29743196)
Cre01.g046237	TM3	0.00727013		PF00097,PF00271,PF00176	PTHR10799,PTHR10799:SF777	KOG1001	3.6.4.12		GO:0046872,GO:0005524	AT3G20010.1		SNF2 domain-containing protein / helicase domain-containing protein / zinc finger protein-related		ts lethal mutations isolated (PMID 25336509)
Cre01.g048550	TM3	0.00211174			PTHR14873,PTHR14873:SF1
Cre01.g049650	TM3	0.000347911		PF00225	PTHR24115,PTHR24115:SF481		3.6.4.4		GO:0008017,GO:0007018,GO:0005524,GO:0003777,GO:0005871	AT1G12430.2	ARK3,PAK	armadillo repeat kinesin 3
Cre01.g055400	TM3	0.000782088		PF05022	PTHR23216					AT5G57120.1
Cre01.g055416	TM3	4.41e-05		PF02966	PTHR12052	KOG3414		K12859	GO:0005681,GO:0000398	AT5G08290.1	YLS8	mRNA splicing factor, thioredoxin-like U5 snRNP
Cre02.g076500	TM3	0.0210327
Cre02.g078226	TM3	0.0215273
Cre02.g079850	TM3	0.00123276	POLK1	PF11799,PF00817	PTHR11076,PTHR11076:SF33	KOG2094	2.7.7.7	K03511	GO:0006281,GO:0003684	AT1G49980.1		DNA/RNA polymerases superfamily protein	DNA polymerase kappa	Homologous to eukaryotic DNA polymerase kappa; nuclear; functions in translesion synthesis (TLS) of damaged DNA; null-allele mutant was isolated (PMID 29743196)
Cre02.g081200	TM3	0.00130393		PF03029	PTHR21231,PTHR21231:SF3	KOG1533		K06883		AT5G22370.2	EMB1705,QQT1	P-loop containing nucleoside triphosphate hydrolases superfamily protein
Cre02.g082100	TM3	0.00609729
Cre02.g082900	TM3	0.0153484		PF01733	PTHR10332			K15014	GO:0016021,GO:0006810,GO:0005337	AT1G02630.1		Nucleoside transporter family protein
Cre02.g083000	TM3	0.0321101
Cre02.g083273	TM3	0.01565
Cre02.g083354	TM3	0.0123079		PF00005,PF00664	PTHR24221		3.6.3.43	K05656	GO:0016887,GO:0005524,GO:0055085,GO:0042626,GO:0016021,GO:0006810	AT1G70610.1	ATTAP1,TAP1	transporter associated with antigen processing protein 1
Cre02.g083354	TM3	0.0123079		PF00005,PF00664	PTHR24221		3.6.3.43		GO:0016887,GO:0005524,GO:0055085,GO:0042626,GO:0016021,GO:0006810	AT1G70610.1	ATTAP1,TAP1	transporter associated with antigen processing protein 1
Cre02.g083750	TM3	0.0370609	ROC75		PTHR31442					AT3G46640.1	LUX,PCL1	Homeodomain-like superfamily protein	Rythm Of Chloroplast 75	Myb-like homeodomain transcription factor involved in circadian rhythms; in Matsuo et al. (2008), roc75 (rhythm of chloroplast) mutant lous maps here; they suggest the gene name ROC75
Cre02.g083750	TM3	0.0370609	ROC75		PTHR31442					AT3G46640.2	LUX,PCL1	Homeodomain-like superfamily protein	Rythm Of Chloroplast 75	Myb-like homeodomain transcription factor involved in circadian rhythms; in Matsuo et al. (2008), roc75 (rhythm of chloroplast) mutant lous maps here; they suggest the gene name ROC75
Cre02.g084650	TM3	0.000378453		PF03810	PTHR10997,PTHR10997:SF7	KOG1993			GO:0008536,GO:0006886	AT3G08960.1		ARM repeat superfamily protein
Cre02.g084850	TM3	0.0310156					2.7.11.1
Cre02.g086150	TM3	0.000145978
Cre02.g087350	TM3	0.0313764
Cre02.g088400	TM3	0.000633696	DEG1	PF00089,PF13180	PTHR22939,PTHR22939:SF81	KOG1320	3.4.21.107		GO:0006508,GO:0004252,GO:0005515	AT3G27925.1	Deg1,DEGP1	DegP protease 1	Deg protease	serine protease, trypsin family, DegP type (HtrA) (protease Do) most similar to At3g27925 (DegP1) and to degP5, localized in thylakoid membrane, lumen side [PMID: 15137941]; probably results from a recent duplication of DEG1 gene which yielded also divergent DEG1B; one C-terminal PDZ domain, probably involved in substrate recognition and protease activation [PMID: 15137941], no DegP C-term domain (NB: v5.5 gene model is truncated at N-term)
Cre02.g088651	TM3	0.000163785
Cre02.g088750	TM3	0.000160232	ATR2	PF02260,PF00454,PF02259	PTHR11139,PTHR11139:SF1		2.7.11.1	K08874	GO:0005515,GO:0016773	AT4G36080.2		phosphotransferases, alcohol group as acceptor;binding;inositol or phosphatidylinositol kinases	ATM/ATR-related phosphatidylinositol 3-kinase	TRRAP. C-terminus contains the FAT (IPR3151), PI3Kc (IPR43) and FATC (IPRIPR3152) domains. The human ataxia-telangiectasia mutated, ATM, protein contains the ARM, FAT, KI3Kc and FATC domains). May be phosphatidylinositol 3-kinase or 3-oxoadipate
Cre02.g089000	TM3	0.000977174												null-allele mutant was isolated (PMID 29743196)
Cre02.g089750	TM3	0.00675023
Cre02.g090750	TM3	0.00010362		PF08574
Cre02.g092550	TM3	0.000762897	TPR1	PF13371	PTHR10516,PTHR10516:SF322		5.2.1.8			AT5G21990.1		Tetratricopeptide repeat (TPR)-like superfamily protein	Tetratricopeptide-repeat protein protein	Contains TPR repeats, possible chloroplast-targeted protein similar to Arabidopsis Q9C588.
Cre02.g094700	TM3	5.23e-08
Cre02.g095104	TM3	1.27e-05		PF08243	PTHR22691			K15193		AT4G37860.1		SPT2 chromatin protein
Cre02.g095147	TM3	0.00143529	ALG2	PF13579,PF00534	PTHR12526,PTHR12526:SF389	KOG0853	2.4.1.132,2.4.1.257	K03843		AT1G78800.1		UDP-Glycosyltransferase superfamily protein	b-1,3-mannosyl transferase	Glycosyltransferase, group 1; mannosyltransferase
Cre02.g097100	TM3	5.07e-09		PF01697	PTHR21461,PTHR21461:SF15					AT3G27330.1		zinc finger (C3HC4-type RING finger) family protein
Cre02.g097950	TM3	0.0355621
Cre02.g098500	TM3	0.0137967		PF04749	PTHR15907					AT1G68610.1	PCR11	PLANT CADMIUM RESISTANCE 11
Cre02.g098600	TM3	1.69e-05		PF07714	PTHR23257		2.7.11.1,2.7.10.2		GO:0006468,GO:0004672	AT3G63260.1	ATMRK1	Protein kinase superfamily protein
Cre02.g098900	TM3	0.0137582												null-allele mutant was isolated (PMID 29743196)
Cre02.g099100	TM3	9.01e-08		PF13540,PF00415,PF00632	PTHR11254,PTHR11254:SF331	KOG0941	6.3.2.19	K10587	GO:0004842	AT1G55860.1	UPL1	ubiquitin-protein ligase 1	RCC-type HECT ubiquitin ligase	null-allele mutant was isolated (PMID 29743196)
Cre02.g100450	TM3	0.0379672	CYG20	PF00211	PTHR11920		4.6.1.2		GO:0035556,GO:0016849,GO:0009190				Adenylate/guanylate cyclase	similar to guanylate cyclase 1 (GCYB2) from Homo sapiens; closely related to nearby CYG22
Cre02.g101500	TM3	0.000791823	MRS1		PTHR13890,PTHR13890:SF3	KOG2662		K16075		AT1G80900.1	ATMGT1,MGT1,MRS2-10	magnesium transporter 1	Mg2+ transporter protein	metal ion transporter; related to plant homologs
Cre02.g103600	TM3	0.00041926
Cre02.g105700	TM3	0.0027079		PF09837	PTHR36529
Cre02.g106000	TM3	0.000685
Cre02.g109000	TM3	0.0181313		PF03254					GO:0042546,GO:0016020,GO:0008107
Cre02.g109200	TM3	0.0162158
Cre02.g115700	TM3	0.00136238
Cre02.g115750	TM3	0.000170412	GPD9	PF13653,PF03009	PTHR23344,PTHR23344:SF28		3.1.4.46		GO:0008081,GO:0006629,GO:0008889	AT1G71340.1		PLC-like phosphodiesterases superfamily protein	Glycerophosphoryl diester phosphodiesterase family protein
Cre02.g117050	TM3	0.0362395		PF00069,PF07714	PTHR23257	KOG1187	2.7.11.25		GO:0006468,GO:0005524,GO:0004672	AT1G18160.1		Protein kinase superfamily protein	Protein tyrosine kinase	A protein kinase that has FhlA domain (GAF domain) which is a possible chromatin binding domain); null-allele mutant was isolated (PMID 29743196)
Cre02.g118250	TM3	0.0103151	SWB1	PF02201	PTHR13844,PTHR13844:SF4			K15223	GO:0005515	AT1G49520.1		SWIB complex BAF60b domain-containing protein	SWIB domain-containing protein	Contains two SWIB domains, conserved in yeast and mammals, present in ATP-dependent chromatin-remodelling proteins that facilitate transcription activation. Similar to Arabidopsis SWIB complex BAF60b domain-containing protein encoded by F13F21.4.
Cre02.g141150	TM3	0.0046536
Cre02.g141646	TM3	0.0032884
Cre02.g141746	TM3	1.28e-06		PF07647					GO:0005515
Cre02.g141900	TM3	0.000249699		PF01105	PTHR22811,PTHR22811:SF31				GO:0016021,GO:0006810	AT3G22845.1		emp24/gp25L/p24 family/GOLD family protein
Cre02.g142000	TM3	0.000184691	UBC4	PF00179	PTHR24067,PTHR24067:SF153	KOG0424	6.3.2.19	K10577		AT3G57870.1	AHUS5,ATSCE1,EMB1637,SCE1,SCE1A	sumo conjugation enzyme 1	E2 Ubiquitin conjugating enzyme	SUMO conjugating enzyme, E2. Discussed by Wang et al. 2008 as CrUbcE2_1
Cre02.g143587	TM3	4.26e-05			PTHR15052,PTHR15052:SF2
Cre02.g143650	TM3	5.51e-05
Cre02.g144001	TM3	0.000245657
Cre02.g144250	TM3	0.00927605	CYP769A1	PF00067	PTHR24305		1.14.14.1		GO:0055114,GO:0020037,GO:0016705,GO:0005506	AT3G14640.1	CYP72A10	cytochrome P450, family 72, subfamily A, polypeptide 10	Cytochrome P450, CYP4 superfamily	cytochrome P450, most like CYP4 family sequences in animals. Bottom half is 38% to CYP4X1 in mammals, also 39% to Kineococcus radiotolerans CDS 46168-47457 (AAEF02000012.1).
Cre02.g144950	TM3	0.0392968	KCN4	PF07885,PF00027	PTHR10217,PTHR10217:SF509	KOG0498				AT2G26650.1	AKT1,ATAKT1,KT1	K+ transporter 1	Voltage-gated K+ channel	Voltage-dependent 1-domain potassium channel (Shaker-like), alpha subunit; P-loop contains conserved motif for K+ selectivity, cyclic nucleotide binding domain at C-terminus
Cre02.g145550	TM3	0.0273991		PF04148	PTHR13144,PTHR13144:SF0	KOG4136
Cre02.g146300	TM3	0.0180197		PF07885,PF03493	PTHR10027				GO:0016020,GO:0015269,GO:0006813
Cre02.g146600	TM3	0.00166151	AP4M4	PF00928	PTHR10529,PTHR10529:SF242	KOG0937		K12402		AT4G24550.2		Clathrin adaptor complexes medium subunit family protein	Mu4-Adaptin	Sequence gap, cDNA supports 33 nucleotides encoding: MVVLDDCNFHE within gap.
Cre02.g146850	TM3	0.00413966
Cre03.g143907	TM3	0.000556643		PF11717,PF01853	PTHR10615,PTHR10615:SF103	KOG2747	2.3.1.48	K11308	GO:0016747,GO:0006355	AT5G64610.1	HAM1	histone acetyltransferase of the MYST family 1
Cre03.g145447	TM3	0.0242836		PF03133	PTHR12241,PTHR12241:SF22			K16608	GO:0006464	AT1G77550.1		tubulin-tyrosine ligases;tubulin-tyrosine ligases
Cre03.g146347	TM3	1.22e-06		PF02373	PTHR11220,PTHR11220:SF1
Cre03.g146707	TM3	0.00338496		PF02099	PTHR13291	KOG2934	3.4.19.12		GO:0008242	AT2G29640.1	JOSL	JOSEPHIN-like protein
Cre03.g146727	TM3	0.00244788	GOX9	PF07250,PF09118	PTHR32208,PTHR32208:SF21					AT1G67290.1		glyoxal oxidase-related protein	Glyoxal oxidase 9	the substrate of this oxidase is unsure, as the similarity is to both glyoxal oxidases and galactose oxidases, found in fungi, bacteria, animals and plants (both use the same Tyr radical / metal mechanism); the plant homologues are secreted, but the fate of the Chlamydomonas isoforms is uncertain; belongs to a family of 20 genes more related to each other than to their higher plant homologues, contain the kelch repeat and a C-terminal domain of unknown function (E-set domains of sugar-utilizing enzymes); contains N-terminal hydroxyproline-rich domain
Cre03.g148250	TM3	0.00819401	CGL58	PF00628	PTHR15856,PTHR15856:SF25				GO:0005515	AT1G66170.1	MMD1	RING/FYVE/PHD zinc finger superfamily protein	Conserved in the Green Lineage
Cre03.g148800	TM3	0.000291037		PF16864,PF00891	PTHR11746,PTHR11746:SF104	KOG3178	2.1.1.4		GO:0008171	AT1G51990.2		O-methyltransferase family protein
Cre03.g150650	TM3	0.0103917		PF04641	PTHR12775	KOG3113				AT5G58020.1
Cre03.g155450	TM3	0.000384387		PF01167	PTHR16517					AT3G06380.1	ATTLP9,TLP9	tubby-like protein 9
Cre03.g156100	TM3	0.0369088		PF03343	PTHR14152,PTHR14152:SF5	KOG2217		K11984	GO:0000398	AT5G16780.1	DOT2,MDF	SART-1 family
Cre03.g156150	TM3	7.99e-05	HEL13	PF04851,PF13959,PF00271	PTHR24031,PTHR24031:SF54	KOG0342	3.6.4.13	K14776	GO:0016787,GO:0005524,GO:0003677	AT5G54910.1		DEA(D/H)-box RNA helicase family protein	DEAD/DEAH box helicase
Cre03.g156800	TM3	0.00123446
Cre03.g160900	TM3	0.0019128		PF13857,PF12796,PF07714	PTHR23257	KOG0192	2.7.11.1		GO:0006468,GO:0004672	AT1G73660.1		protein tyrosine kinase family protein
Cre03.g162400	TM3	0.000770542			PTHR16216
Cre03.g165000	TM3	0.0285577	LPA1	PF01926,PF03144,PF00679,PF06421	PTHR23115,PTHR23115:SF189		3.6.5.3	K03596	GO:0005525	AT5G08650.1		Small GTP-binding protein	Translation elongation factor EFG/EF2, LepA-related
Cre03.g166650	TM3	5.97e-07	CGLD3	PF00271,PF00270	PTHR24031,PTHR24031:SF210	KOG0330,KOG0331	3.6.4.13		GO:0005524,GO:0003676	AT1G59990.1		DEA(D/H)-box RNA helicase family protein	conserved protein with DEAD/DEAH box helicase domain and proline rich domain	Conserved in the Green Lineage and Diatoms
Cre03.g167500	TM3	0.00819139								AT4G22670.1	AtHip1,HIP1	HSP70-interacting protein 1
Cre03.g170400	TM3	0.00813413		PF12579	PTHR14000					AT3G07565.3		Protein of unknown function (DUF3755)
Cre03.g171250	TM3	0.0258385					2.7.11.1
Cre03.g171424	TM3	0.0387271
Cre03.g173800	TM3	0.0354479	PDX2	PF08543	PTHR10534,PTHR10534:SF2	KOG2599	2.7.1.35		GO:0009443,GO:0008478	AT5G37850.2	ATSOS4,SOS4	pfkB-like carbohydrate kinase family protein	Pyridoxal kinase	Involved in vitamin B6 biosynthesis; similar to putative ethylene-inducible protein
Cre03.g173800	TM3	0.0354479	PDX2	PF08543	PTHR10534,PTHR10534:SF2	KOG2599	2.7.1.35	K00868	GO:0009443,GO:0008478	AT5G37850.2	ATSOS4,SOS4	pfkB-like carbohydrate kinase family protein	Pyridoxal kinase	Involved in vitamin B6 biosynthesis; similar to putative ethylene-inducible protein
Cre03.g174076	TM3	0.00142232
Cre03.g175851	TM3	0.00102669
Cre03.g178075	TM3	1.13e-05
Cre03.g178100	TM3	1.38e-08		PF00400,PF03451,PF01477	PTHR10877,PTHR10877:SF116	KOG2106			GO:0005515	AT2G41500.1	EMB2776,LIS	WD-40 repeat family protein / small nuclear ribonucleoprotein Prp4p-related
Cre03.g178276	TM3	0.0264003
Cre03.g185800	TM3	0.00230002		PF00892					GO:0016021,GO:0016020
Cre03.g185850	TM3	0.0145661	CPK2	PF00294	PTHR10584,PTHR10584:SF162	KOG2854	2.7.1.11			AT4G27600.1	NARA5	pfkB-like carbohydrate kinase family protein	putative carbohydrate kinase	PfkB-type carbohydrate kinase family protein, ribokinase; strong similarity to proteins in plants and bacteria - cd1168, adenosine_kinase.
Cre03.g186550	TM3	0.000179601		PF10193	PTHR15830			K11137		AT3G48470.1	EMB2423	embryo defective 2423
Cre03.g186600	TM3	0.0225499
Cre03.g186650	TM3	0.00271949
Cre03.g187500	TM3	8.12e-05		PF05706	PTHR23339,PTHR23339:SF64		3.1.3.16,3.1.3.48		GO:0004725,GO:0004721	AT5G56610.1		Phosphotyrosine protein phosphatases superfamily protein	Dual specificity phosphatase
Cre03.g187700	TM3	0.000363442	HEL19	PF00271,PF00270,PF09369	PTHR24031,PTHR24031:SF252		3.6.4.12		GO:0005524,GO:0003676	AT5G08110.1		nucleic acid binding;ATP-dependent helicases;ATP binding;helicases;ATP-dependent helicases	DEAD/DEAH box helicase	ATP-dependent DEAD/DEAH box DNA helicase
Cre03.g189850	TM3	0.00239422		PF00498	PTHR12162				GO:0005515
Cre03.g190281	TM3	0.0108619
Cre03.g191100	TM3	2.51e-09		PF15016,PF15025
Cre03.g191150	TM3	5.74e-06		PF00789,PF13899,PF14555	PTHR23322,PTHR23322:SF6	KOG1364			GO:0005515	AT1G14570.2		UBX domain-containing protein
Cre03.g193200	TM3	0.00318424
Cre03.g193350	TM3	0.00468739	DSP7	PF00782	"PTHR10159,PTHR10159:SF329"	KOG1716	3.1.3.48	K04459	"GO:0008138,GO:0006470"	AT2G04550.1	"DSPTP1E,IBR5"	indole-3-butyric acid response 5	Dual-specificity protein phosphatase	Dual-Specificity Protein Phosphatase Homolog 7; IBR5 (indole-3-butyric acid response 5); MAP Kinase Phosphatase 7; Mitogen-Activated Protein Kinase Phosphatase 7
Cre03.g193500	TM3	1.43e-05	CGLD15	PF01764	"PTHR21493,PTHR21493:SF124"				GO:0006629	AT3G61680.1		alpha/beta-Hydrolases superfamily protein	Conserved in the Green Lineage and Diatoms	triacylglycerol lipase-like protein
Cre03.g194950	TM3	0.0389107	RPOD	"PF04542,PF04539,PF04545"	"PTHR30603,PTHR30603:SF0"				"GO:0016987,GO:0006355,GO:0006352,GO:0003700,GO:0003677"	AT1G08540.1	"ABC1,ATSIG1,ATSIG2,SIG1,SIG2,SIGA,SIGB"	RNApolymerase sigma subunit 2	"Chloroplast RNA polymerase sigma factor, c"	"Chloroplast RNA polymerase sigma factor RpoD, chloroplast precursor [PMID: 16143845]"
Cre03.g199350	TM3	3.74e-10		"PF04851,PF00271"	PTHR10799	"KOG1001,KOG1002"	3.6.4.12	K14440	"GO:0016787,GO:0005524,GO:0003677"	AT1G48310.1	"CHA18,CHR18"	chromatin remodeling factor18	SNF2-related DNA/RNA helicase	SNF2 helicase. ChromDB CHR3423
Cre03.g200000	TM3	0.0109996		PF13833	"PTHR10183,PTHR10183:SF323"	KOG0037				AT5G19360.1	CPK34	calcium-dependent protein kinase 34
Cre03.g200100	TM3	0.039114		"PF14555,PF00789"	"PTHR23322,PTHR23322:SF1"			K18726	GO:0005515	AT4G10790.1		UBX domain-containing protein
Cre03.g200150	TM3	1.05e-05		"PF16752,PF07986"	"PTHR15139,PTHR15139:SF0"				GO:0007023	AT4G39920.1	"POR,TFC C"	C-CAP/cofactor C-like domain-containing protein
Cre03.g201700	TM3	5.12e-10		PF15072	"PTHR14523,PTHR14523:SF1"					AT1G48580.1
Cre03.g201850	TM3	0.000673722		"PF04851,PF00271"	PTHR10799	KOG1001	3.6.4.12	K10877	"GO:0016787,GO:0005524,GO:0003677"	AT3G19210.1	"ATRAD54,CHR25,RAD54"	homolog of RAD54	SNF2-related DNA/RNA helicase	"Putative SNF-related DNA/RNA helicase, identified as ChromDB CHR3412"
Cre03.g202150	TM3	2.96e-07	DMC2	PF00145	PTHR10629		2.1.1.37			AT4G19020.1	CMT2	chromomethylase 2	Putative DNA methylase	"DNA methylase, C-5 cytosine-specific, homologous to the chromomethylase 2 family but lacks chromo-domain. ChromoDB DMT346"
Cre03.g202350	TM3	0.022733			"PTHR12203,PTHR12203:SF13"		4.6.1.1
Cre03.g202449	TM3	0.00111667		PF00168	PTHR10774				GO:0005515	AT1G53590.1	"NTMC2T6.1,NTMC2TYPE6.1"	Calcium-dependent lipid-binding (CaLB domain) family protein
Cre03.g206700	TM3	0.0228765
Cre03.g206950	TM3	1.43e-06		PF05183					GO:0003968	AT2G19910.1		RNA-dependent RNA polymerase family protein
Cre03.g206952	TM3	2.83e-08
Cre03.g207041	TM3	0.00463		PF12695	PTHR12277	KOG1552				AT3G30380.1		alpha/beta-Hydrolases superfamily protein
Cre03.g213201	TM3	0.0356782	CCS2										Cytochrome c assembly facor	octotricoPeptide (octatricoPeptide) Repeat (OPR) Protein; mutant lacks cytochrome b6f and cytochrome c6 and shows reduced accumulation of Ccs1 protein; CDS should be extended by 48 codons at 5-end to match gb|AGD80573.1
Cre04.g215650	TM3	9.18e-10		PF08743	PTHR16140	KOG2866			GO:0030915,GO:0006281,GO:0005634	AT3G20760.1		Nse4, component of Smc5/6 DNA repair complex
Cre04.g217050	TM3	0.0110222												null-allele mutant was isolated (PMID 29743196)
Cre04.g218950	TM3	0.00105442		PF12796	PTHR24188					AT2G28840.1	XBAT31	XB3 ortholog 1 in Arabidopsis thaliana
Cre04.g219925	TM3	0.00336315
Cre04.g219950	TM3	0.0236097		PF14259	PTHR13976	KOG4307				AT5G66010.1		RNA-binding (RRM/RBD/RNP motifs) family protein		null-allele mutant was isolated (PMID 29743196)
Cre04.g221050	TM3	0.0301743		PF07059	PTHR12136,PTHR12136:SF47					AT5G45560.1		Pleckstrin homology (PH) domain-containing protein / lipid-binding START domain-containing protein
Cre04.g223000	TM3	0.0283133	HLM9	PF12234	PTHR13950					AT2G46560.1		transducin family protein / WD-40 repeat family protein	Histone-lysine N-methyltransferase
Cre04.g223700	TM3	0.00187349		PF02622	PTHR31984			K07735		AT1G33780.1		Protein of unknown function (DUF179)
Cre04.g224826	TM3	7.09e-08
Cre04.g225301	TM3	7.81e-08			PTHR37330,PTHR37330:SF1
Cre04.g226050	TM3	0.0115169	ARS10	PF00884	PTHR10342,PTHR10342:SF218		3.1.6.1		GO:0008484,GO:0008152				Arylsulfatase
Cre04.g226250	TM3	0.0134286
Cre04.g228850	TM3	1.5e-05		PF07714	PTHR24349	KOG0984	2.7.11.1		GO:0006468,GO:0004672	AT1G53570.1	MAP3KA,MAPKKK3	mitogen-activated protein kinase kinase kinase 3
Cre04.g229026	TM3	2.27e-05
Cre05.g232000	TM3	0.0462051		PF00226	PTHR24078					AT1G80030.2		Molecular chaperone Hsp40/DnaJ family protein
Cre05.g234400	TM3	0.0323438		PF01061,PF00005	PTHR19241	KOG0065	3.6.3.25		GO:0016020,GO:0016887,GO:0005524	AT5G60740.1		ABC transporter family protein
Cre05.g234649	TM3	0.0438358		PF00646					GO:0005515
Cre05.g234652	TM3	0.0191133		PF07683,PF02492	PTHR13748,PTHR13748:SF44	KOG2743				AT1G80480.1	PTAC17	plastid transcriptionally active 17
Cre05.g239652	TM3	0.0129572			PTHR18934,PTHR18934:SF91		3.6.4.13			AT5G13010.1	EMB3011	RNA helicase family protein
Cre05.g239850	TM3	9.11e-10	PHO4	PF16655,PF09423	PTHR22953,PTHR22953:SF28		3.1.4.4						Alkaline phosphatase	Similar to phosphate-deficiency inducible alkaline phosphatase/phosphodiesterase, APaseD, encoded by phoD, from Bacillus subtilis.
Cre05.g239850	TM3	9.11e-10	PHO4	PF16655,PF09423	PTHR22953,PTHR22953:SF28		3.1.4.4	K01113					Alkaline phosphatase	Similar to phosphate-deficiency inducible alkaline phosphatase/phosphodiesterase, APaseD, encoded by phoD, from Bacillus subtilis.
Cre05.g240350	TM3	0.0371411			"PTHR14873,PTHR14873:SF1"									null-allele passenger mutation was isolated (PMID 29743196)
Cre05.g243550	TM3	0.00143362
Cre05.g243650	TM3	0.00144039
Cre05.g244050	TM3	0.00500618			PTHR37448								Chlamydomonas specific protein
Cre05.g244701	TM3	0.000389346				"KOG2992,KOG4462,KOG0702"	3.6.5.5
Cre06.g252750	TM3	0.0023772	FUS1										Gamete plasma membrane glycoprotein	Glycoprotein localized to the membrane surface of the plus gamete mating structure; lacking in non-fusing fus1 mutants. The FUS1 gene exists only in the MT+ locus. References: gene cloning - PMID: 8856667; protein localization - PMID: 12808049. Independent sequence: U49864
Cre06.g257650	TM3	0.0192215	MSRA2	PF01625	"PTHR10173,PTHR10173:SF34"	KOG1635	1.8.4.11		"GO:0055114,GO:0008113,GO:0030091,GO:0016671,GO:0006979"	AT4G25130.1	PMSR4	peptide met sulfoxide reductase 4	Peptide methionine-S-sulfoxide reductase	catalyzes the thioredoxin-dependent reduction of L-methionine (S)-S-oxide in oxidized proteins
Cre06.g259050	TM3	0.00411959			"PTHR24365,PTHR24365:SF279"
Cre06.g259100	TM3	0.0193615
Cre06.g263100	TM3	1.79e-05		PF10263	PTHR21220
Cre06.g264500	TM3	0.000261902			PTHR12311			K14785		AT3G56510.2		RNA-binding (RRM/RBD/RNP motifs) family protein
Cre06.g266300	TM3	0.0450965			"PTHR12291,PTHR12291:SF23"
Cre06.g269865	TM3	5e-05		PF13641									S-adenosyl-L-methionine-dependent methyltransferase
Cre06.g270300	TM3	0.0458037		PF09273	PTHR13271,PTHR13271:SF36
Cre06.g270750	TM3	0.000646056		PF07887					GO:0006950,GO:0005516
Cre06.g271450	TM3	0.0138606			PTHR24106					AT1G10510.1	emb2004	RNI-like superfamily protein
Cre06.g271950	TM3	0.0175938	GC6	PF04871	PTHR10013				GO:0016020,GO:0008565,GO:0006886,GO:0005737,GO:0048193	AT3G27530.1	GC6,MAG4	golgin candidate 6	possible protein transporter	Uso1 / p115 like vesicle tethering protein
Cre06.g272475	TM3	0.048587
Cre06.g273500	TM3	4.66e-05		PF01150	"PTHR11782,PTHR11782:SF30"	KOG1385	3.6.1.5	K14641	GO:0016787	AT5G18280.2	"APY2,ATAPY2"	apyrase 2	Apyrase ortholog	"Golgi-enzyme, involved in cell wall glycosylation; ts lethal mutations isolated (PMID 25336509)"
Cre06.g274650	TM3	1.26e-07	NUOAF4	PF08547	"PTHR15020,PTHR15020:SF11"					AT4G18810.2		NAD(P)-binding Rossmann-fold superfamily protein	"Complex I intermediate-associated CIA30 protein, mitochondrial"	Similar to complex I intermediate-associated protein 3; see NUOAF1. Also resembles NmrA negative transcriptional regulator protein family
Cre06.g277750	TM3	0.000259432
Cre06.g278103	TM3	0.0236346		"PF03351,PF03712,PF01082"	PTHR10157		1.14.17.1		"GO:0055114,GO:0016715,GO:0005507,GO:0004497"
Cre06.g278119	TM3	0.000102185		PF12695	"PTHR37471,PTHR37471:SF1"	KOG1454
Cre06.g278197	TM3	8.19e-06		PF02902	PTHR12606,PTHR12606:SF28		3.4.22.68	K08596	GO:0008234,GO:0006508	AT1G09730.1		Cysteine proteinases superfamily protein		ts-lethal mutant arrest at G1 (PMID 29743196)
Cre06.g278273	TM3	8.54e-05
Cre06.g278298	TM3	0.010407
Cre06.g280550	TM3	0.00927725		PF00076	"PTHR23139,PTHR23139:SF67"	"KOG0107,KOG0114"		K13107	GO:0003676	AT3G47120.1		RNA recognition motif (RRM)-containing protein
Cre06.g281700	TM3	0.0022726			PTHR24114									null-allele mutant was isolated (PMID 29743196)
Cre06.g282150	TM3	0.0094692	CNX1G	PF00994	PTHR10192		2.7.7.75			AT5G20990.1	B73,CHL6,CNX,CNX1,SIR4	molybdopterin biosynthesis CNX1 protein / molybdenum cofactor biosynthesis enzyme CNX1 (CNX1)	Molybdenum cofactor biosynthesis protein	Homolog to E-domain of molybdopterin biosynthesis CNX1 protein (Involved in molybdenum cofactor biosynthesis. May play a role in molybdenum transfer to molybdopterin); homologous to Arabidopsis thaliana Cnx1G
Cre06.g282200	TM3	0.0295778	SNF7	PF03357	PTHR22761	KOG1656		K12194	GO:0007034	AT4G29160.1	SNF7.1	SNF7 family protein	Subunit of the ESCRT-III complex, SNF homolog	Expressed Protein. Similar to SNF7, a SNF7-domain protein, component of the ESCRT-III complex involved in the ubiquitin-mediated internalization into the multi-vesicular bodies (late endosomes)
Cre06.g283500	TM3	0.0179831			PTHR18937					AT5G41140.1		Myosin heavy chain-related protein
Cre06.g284000	TM3	0.00039893		PF03909	PTHR16019,PTHR16019:SF5					AT1G03350.1		BSD domain-containing protein
Cre06.g285900	TM3	0.0280705	FAP396		PTHR24106					AT1G10510.1	emb2004	RNI-like superfamily protein	Flagellar Associated Protein 396	Found in Chlamydomonas and Volvox but not strongly conserved elsewhere
Cre06.g287250	TM3	0.000308543	COG4	PF08318	"PTHR24016,PTHR24016:SF0"	KOG0412				AT4G01400.1			Component of oligomeric golgi complex	"Expressed protein. Similar to COG4/COD1 component of oligomeric golgi complex 4, involved in vesicle tethering and other Golgi functions; null-allele mutant was isolated (PMID 29743196)"
Cre06.g287950	TM3	9.09e-07		"PF00271,PF00176"	"PTHR10799,PTHR10799:SF350"		3.6.4.12	"K10876,K10779"	GO:0005524	AT1G08600.1	"ATRX,CHR20"	P-loop containing nucleoside triphosphate hydrolases superfamily protein	SNF2-related DNA/RNA helicase	SNF2-related helicase; null-allele mutant was isolated (PMID 29743196)
Cre06.g291200	TM3	0.00240491		PF09340	PTHR13476			K11344		AT4G14385.1			"Histone H4 acetyltransferase, NuA4 complex-related"
Cre06.g291750	TM3	0.00918199
Cre06.g293051	TM3	0.0169064	AMT3	PF05021,PF00909	PTHR11730,PTHR11730:SF6	KOG0682		K03320	GO:0016020,GO:0015696,GO:0008519,GO:0072488	AT4G13510.1	AMT1;1,ATAMT1,ATAMT1;1	ammonium transporter 1;1	Ammonium transporter	Belongs to AMT1 family (AMT1;3 or AMT1.3); corresponds to AF59497, mRNA complete cds (PMID: 15821986). Previously annotated as AMT1C
Cre06.g295001	TM3	0.00163808
Cre06.g296850	TM3	0.0316421	FAP81		PTHR23053								Flagellar Associated Protein 81	Similar to DLEC1 deleted in lung and esophageal cancer 1
Cre06.g298950	TM3	0.00304452		PF10343	PTHR21314,PTHR21314:SF1
Cre06.g299350	TM3	0.00135931	FBB15	PF04819	PTHR16007					AT1G32120.1			Flagellar/basal body protein 15	Conserved protein found in ciliated organisms, with unknown function; identified in the flagellar and basal body proteome [PMID: 15137946]; upregulated by deflagellation
Cre06.g299850	TM3	0.0173266	HLM10	PF00856	PTHR12197,PTHR12197:SF138		2.1.1.43	K11426	GO:0005515	AT2G19640.2	ASHR2,SDG39	ASH1-related protein 2	Histone-lysine N-methyltransferase
Cre06.g300200	TM3	0.0251991			PTHR22093					AT4G16530.1		Family of unknown function (DUF577)
Cre06.g300250	TM3	0.00594315	TTL10	PF03133	PTHR12241		1.2.1.24	K16600	GO:0006464	AT1G77550.1		tubulin-tyrosine ligases;tubulin-tyrosine ligases	Putative tubulin tyrosine ligase
Cre06.g300350	TM3	0.000556724
Cre06.g300900	TM3	0.00646068		PF07817	PTHR12960,PTHR12960:SF0			K18723	GO:0016973,GO:0005643	AT1G13120.1	emb1745	embryo defective 1745
Cre06.g304000	TM3	0.00137515		PF00271,PF13920,PF00176	PTHR10799,PTHR10799:SF580	KOG1002	3.6.4.12		GO:0005524	AT2G40770.1		zinc ion binding;DNA binding;helicases;ATP binding;nucleic acid binding	SNF2-related DNA/RNA helicase	SNF2-related helicase, ChromDB CHR3419; Chromatin remodeling complex subunit R
Cre06.g304150	TM3	0.00114668		PF06985,PF12796	PTHR24198	KOG4412				AT5G13530.2	KEG	protein kinases;ubiquitin-protein ligases
Cre06.g304400	TM3	0.00130426	SOUL4	PF10184,PF04832	PTHR11220,PTHR11220:SF35					AT5G20140.1		SOUL heme-binding family protein		conserved expressed protein with SOUL heme binding motif
Cre06.g304450	TM3	0.0100929
Cre06.g305050	TM3	6.8e-07	CGL45	PF03372	PTHR15822	KOG2756				AT1G11800.1		endonuclease/exonuclease/phosphatase family protein	expressed protein Conserved in the Green Lineage	Conserved in the Green Lineage
Cre06.g306057	TM3	0.0451957			PTHR24006
Cre06.g307350	TM3	7.75e-06		PF01417,PF01412	PTHR23180			K12486	GO:0005096	AT5G54310.1	AGD5,NEV	ARF-GAP domain 5
Cre06.g310350	TM3	0.00426717
Cre06.g311450	TM3	0.00694025												null-allele mutant was isolated (PMID 29743196)
Cre07.g312800	TM3	0.00214162		PF12906					GO:0008270
Cre07.g314800	TM3	0.0432189											Coiled-Coil Protein
Cre07.g315600	TM3	0.00998075			PTHR10157				GO:0055114
Cre07.g317150	TM3	0.0126466	MKP7		"PTHR23339,PTHR23339:SF70"								Dual-specificity protein phosphatase
Cre07.g319750	TM3	0.00393936	HEL35	"PF00271,PF00270"	"PTHR24031,PTHR24031:SF68"	KOG0350	3.6.4.13	K14807	"GO:0005524,GO:0003676"	AT4G15850.1	"ATRH1,RH1"	RNA helicase 1	DEAD box ATP-dependent RNA helicase
Cre07.g319800	TM3	0.0114985
Cre07.g321550	TM3	0.0101819		PF00170					"GO:0043565,GO:0006355,GO:0003700"				bZIP transcription factor	Basic-leucine zipper (bZIP) transcription factor
Cre07.g325450	TM3	0.0299905		PF06966	PTHR32251,PTHR32251:SF14	KOG4650				AT2G46890.1		Protein of unknown function (DUF1295)
Cre07.g327300	TM3	6.66e-05		PF13815	PTHR12042
Cre07.g327500	TM3	0.000700835		PF10358
Cre07.g328600	TM3	0.0223783		PF00400	"PTHR15574,PTHR15574:SF21"	KOG0316		K11804	GO:0005515	AT4G35140.1		Transducin/WD40 repeat-like superfamily protein
Cre07.g332066	TM3	0.0136635
Cre07.g332150	TM3	0.0366438		PF05347	"PTHR13166,PTHR13166:SF2"			K18170		AT3G62810.1		complex 1 family protein / LVR family protein
Cre07.g335800	TM3	0.00637111	TWI1	PF08190	"PTHR21083,PTHR21083:SF0"								Twister-like Dynein assembly factor	Similar to cystic kidney disease gene twister
Cre07.g335950	TM3	7.47e-06		"PF00917,PF00651"	"PTHR26379,PTHR26379:SF144"		3.4.19.12	K10523	GO:0005515	AT5G06600.3	UBP12	ubiquitin-specific protease 12
Cre07.g336200	TM3	0.00556525		"PF00917,PF14533,PF13423,PF12436"	"PTHR24006,PTHR24006:SF445"	KOG1863	3.4.19.12	K11838	GO:0005515	AT5G06600.1	UBP12	ubiquitin-specific protease 12
Cre07.g336650	TM3	4.92e-12	MLH3	PF13589,PF08676	PTHR10073	KOG1977			GO:0006298,GO:0005524	AT4G35520.1	ATMLH3,MLH3	MUTL protein homolog 3	DNA mismatch repair protein	MutL homolog; ortholog of yeast and human MLH3 [PMID: 17992532]. Homolog of MutL, which forms a complex with MutS
Cre07.g338300	TM3	0.00431584	FBB14	PF00041	PTHR10489,PTHR10489:SF612				GO:0005515				Putative flagellar/basal body protein	Conserved protein found in ciliated organisms, with unknown function; identified in the flagellar and basal body proteome [PMID: 15137946]; upregulated by deflagellation
Cre07.g339350	TM3	0.0279261		PF01239	PTHR11129,PTHR11129:SF2		2.5.1.60	K14050	GO:0018342,GO:0008318	AT4G24490.2	ATRGTA1,RGTA1	RAB geranylgeranyl transferase alpha subunit 1
Cre07.g339550	TM3	0.0240556	FBB13							AT1G31175.1			Flagellar/basal body protein 13	Conserved protein in ciliated organisms, with unknown function; identified in the flagellar and basal body proteome [PMID: 15137946]; upregulated by deflagellation
Cre07.g339554	TM3	0.00221274		PF13000	PTHR12778,PTHR12778:SF9	KOG3574		K03372	GO:0016021,GO:0008521
Cre07.g341300	TM3	0.0223041	XAP5	PF04921	PTHR12722	KOG2894		K13119	GO:0005634	AT2G21150.1	XCT	XAP5 family protein	transcription factor controlling ciliary gene expression
Cre07.g347000	TM3	1.57e-07		PF07714	PTHR23257		2.7.11.25		GO:0006468,GO:0004672	AT1G79570.1		Protein kinase superfamily protein with octicosapeptide/Phox/Bem1p domain
Cre07.g352400	TM3	0.000189285		PF03372	PTHR11200	KOG0565	3.1.3.56	K01099		AT5G04980.2		DNAse I-like superfamily protein	Inositol polyphosphate related phosphatase	May be a phosphoinositide 5-phosphatase or inositol-polyphosphate 5-phosphatase
Cre07.g352600	TM3	0.0142386					2.1.1.43			AT5G04940.1	SUVH1	SU(VAR)3-9 homolog 1
Cre07.g353837	TM3	0.0459028
Cre07.g354250	TM3	0.0343045	PGK2	PF00162	PTHR11406	KOG1367			GO:0006096,GO:0004618	AT1G56190.1		Phosphoglycerate kinase family protein	Phosphoglycerate kinase	EC 2.7.2.3, probable cytosolic form; similarity to PGK from Thermosynechococcus (GenBank BAC09820)
Cre08.g358560	TM3	0.0330912		PF13540	PTHR22870,PTHR22870:SF201					AT5G63860.1	UVR8	Regulator of chromosome condensation (RCC1) family protein
Cre08.g362800	TM3	0.00535149
Cre08.g363500	TM3	0.00905212		PF04387	PTHR11035	KOG3187	4.2.1.134	K10703		AT5G59770.1		Protein-tyrosine phosphatase-like, PTPLA
Cre08.g366400	TM3	1.12e-05	RAD23	PF00240,PF09280,PF00627	PTHR10621,PTHR10621:SF0	KOG0011		K10839	GO:0005515,GO:0043161,GO:0006289,GO:0003684	AT1G79650.1	RAD23,RAD23B	Rad23 UV excision repair protein family	UV excision repair protein	yeast Rad23 homolog [PMID: 17992532]
Cre08.g367300	TM3	0.0272168		PF17035,PF00439	PTHR22880				GO:0005515	AT1G17790.1		DNA-binding bromodomain-containing protein		ts-lethal mutant was isolated (PMID 29743196)
Cre08.g367350	TM3	0.00709718			PTHR13271		2.1.1.43
Cre08.g369350	TM3	2.01e-06
Cre08.g369650	TM3	0.0208263
Cre08.g370250	TM3	0.0156142			PTHR12897					AT3G12010.1
Cre08.g371600	TM3	0.0452303
Cre08.g373688	TM3	0.00492658		PF00211	PTHR12203		4.6.1.1		GO:0035556,GO:0016849,GO:0009190					null-allele mutant was isolated (PMID 29743196)
Cre08.g375000	TM3	0.000609909		PF09192,PF00782	PTHR10159		3.1.3.16,3.1.3.48		GO:0008138,GO:0006470	AT5G23720.1	PHS1	dual specificity protein phosphatase family protein	Dual-Specificity Protein Phosphatase	similar to PTP genes; protein-tyrosine phosphatase
Cre08.g375150	TM3	0.000233888		PF12796,PF11904	PTHR12447	KOG0522				AT3G04470.1		Ankyrin repeat family protein
Cre08.g375650	TM3	6.4e-07		PF13414	PTHR22904,PTHR22904:SF389	KOG0551				AT1G04130.1		Tetratricopeptide repeat (TPR)-like superfamily protein
Cre08.g378500	TM3	0.0045905												May contain additional coding sequence in intronic N-island PMID: 27175017
Cre08.g379850	TM3	0.0100921		PF00069,PF07714	PTHR23257	KOG1187,KOG0192	2.7.12.1		GO:0006468,GO:0005524,GO:0004672	AT2G24360.1		Protein kinase superfamily protein
Cre08.g381150	TM3	0.00202971
Cre08.g381200	TM3	0.0238352
Cre08.g381350	TM3	0.00803009
Cre08.g382590	TM3	0.0155789		PF00022	PTHR11937,PTHR11937:SF47	KOG0680		K11662	GO:0035267,GO:0031011,GO:0006355,GO:0006338,GO:0006281	AT3G33520.1	ARP6,ATARP6,ESD1,SUF3	actin-related protein 6
Cre08.g383550	TM3	2.63e-05		PF04564,PF12796	PTHR22849,PTHR22849:SF39	KOG4412	2.1.1.43		GO:0016567,GO:0004842	AT2G28840.1	XBAT31	XB3 ortholog 1 in Arabidopsis thaliana
Cre08.g383702	TM3	0.000491915		PF00179	PTHR10044,PTHR10044:SF120	KOG0419,KOG0417	6.3.2.19	K10586		AT3G15355.1	PFU1,UBC25	ubiquitin-conjugating enzyme 25
Cre08.g384200	TM3	0.000550904		PF02841,PF02263	PTHR10751,PTHR10751:SF2				GO:0005525,GO:0003924	AT5G46070.1		Guanylate-binding family protein		null-allele mutant was isolated (PMID 29743196)
Cre08.g384250	TM3	0.0019421		PF07714	PTHR24343		2.7.11.1		GO:0006468,GO:0004672	AT5G66880.1	SNRK2-3,SNRK2.3,SRK2I	sucrose nonfermenting 1(SNF1)-related protein kinase 2.3
Cre09.g387300	TM3	0.0273495		PF04696	PTHR12707					AT1G15200.1		protein-protein interaction regulator family protein
Cre09.g389801	TM3	0.0378365		PF08854
Cre09.g392000	TM3	0.000409937		PF09763	PTHR16092	KOG2148				AT1G47550.2	SEC3A	exocyst complex component sec3A
Cre09.g392097	TM3	0.000288153
Cre09.g392766	TM3	0.0130634			PTHR11795,PTHR11795:SF355		2.7.11.1,2.7.10.2
Cre09.g392766	TM3	0.0130634		PF00069	PTHR11795,PTHR11795:SF355		2.7.11.1,2.7.10.2		GO:0006468,GO:0005524,GO:0004672	AT2G40580.1		Protein kinase superfamily protein
Cre09.g393691	TM3	0.0476248	KDG4	PF00781	"PTHR12358,PTHR12358:SF6"	KOG1115	2.7.1.138	K04715	GO:0016301	AT5G51290.1		Diacylglycerol kinase family protein	Diacylglycerol/ceramide/sphingosine kinase	Similarity to ceramide kinase [Mus musculus] and diacylglycerol kinase [Arabidopsis thaliana]
Cre09.g394150	TM3	0.012889	RAA1	PF06743	PTHR21228				GO:0004672				psaA mRNA trans-splicing factor	octotricoPeptide (octatricoPeptide) Repeat (OPR) Protein; necessary for trans-splicing of psaA mRNA
Cre09.g394547	TM3	0.0364741		PF00686	"PTHR15048,PTHR15048:SF0"		2.4.1.19		GO:2001070	AT5G01260.2		Carbohydrate-binding-like fold
Cre09.g394621	TM3	0.000787859		PF00686	PTHR18937				GO:2001070
Cre09.g394621	TM3	0.000787859		PF00686	PTHR18937	KOG0993			GO:2001070
Cre09.g394843	TM3	0.000696106		PF07967	PTHR15835				GO:0008270,GO:0005634	AT1G48950.1		C3HC zinc finger-like
Cre09.g395900	TM3	0.0234504	CSV3										Chlamydomonas-specific family protein	Belongs to a family of 14 genes, sometimes found in pairs or clusters, with homologs only in Gonium; function unknown
Cre09.g396661	TM3	1.09e-06	DIV39							AT1G64570.1	DUO3	Homeodomain-like superfamily protein		ts-lethal mutations block in S/M (PMID 25336509)
Cre09.g397450	TM3	0.000932346
Cre09.g398104	TM3	0.00016113		PF08241,PF12589	PTHR12734,PTHR12734:SF0	KOG1541	2.1.1.197	K19306	GO:0008168,GO:0008152	AT5G57280.1		S-adenosyl-L-methionine-dependent methyltransferases superfamily protein
Cre09.g398215	TM3	0.0483072		PF00707	PTHR10938				GO:0006413,GO:0003743	AT2G24060.1		Translation initiation factor 3 protein
Cre09.g398845	TM3	9.98e-05		PF08507	PTHR34965,PTHR34965:SF1					AT4G33625.1
Cre09.g399350	TM3	0.017502
Cre09.g399589	TM3	0.000706643		PF09754	PTHR12970	KOG3112		K11876		AT3G18940.1		clast3-related
Cre09.g399626	TM3	0.000251934		PF04339	PTHR31384			K09919		AT2G23390.1
Cre09.g400219	TM3	7.47e-09			PTHR12406		3.1.1.3			AT1G33270.1		Acyl transferase/acyl hydrolase/lysophospholipase superfamily protein
Cre09.g400256	TM3	2.08e-06					2.7.10.1
Cre09.g400478	TM3	0.0283868	DIV31	PF02493,PF01504	PTHR23086,PTHR23086:SF8	KOG0229	2.7.1.68	K00889	GO:0046488,GO:0016307	AT3G09920.2	PIP5K9	phosphatidyl inositol monophosphate 5 kinase	phosphatidylinositol 4-phosphate 5-kinase	ts-lethal mutants block initiation of DNA replication (PMID 25336509)
Cre09.g400664	TM3	0.00894285
Cre09.g402367	TM3	2.21e-08			PTHR10562,PTHR10562:SF18	KOG1769
Cre09.g403151	TM3	0.00125531
Cre09.g404350	TM3	0.00191895			PTHR12596,PTHR12596:SF1					AT3G04490.1			Exportin 4	Homolog of exportin 4, involved in mRNA transport between the nucleus and cytoplasmi
Cre09.g404700	TM3	0.0280993
Cre09.g405600	TM3	0.016274	SFT1	PF05739	PTHR12791,PTHR12791:SF32	KOG3385		K08505	GO:0005515	AT4G14600.1		Target SNARE coiled-coil domain protein	Intra-Golgi Qc-SNARE protein, Gs15/Sft1 family (Qc.II)	Expressed protein. Similar to SFT1-like Qc-SNAREs found in animals, fungi and plants involved in intra-Golgi vesicle transport.
Cre09.g406983	TM3	0.00203821		PF07683	PTHR13748,PTHR13748:SF4
Cre09.g416650	TM3	0.0131801		PF03407	"PTHR10994,PTHR10994:SF72"					AT2G35610.1	XEG113	xyloglucanase 113	Nucleotide-diphospho-sugar transferase
Cre10.g417750	TM3	0.00417296		PF01734	PTHR14226		3.1.1.5		GO:0006629
Cre10.g420650	TM3	0.00777991		PF00400	PTHR22847	"KOG1445,KOG1063,KOG2096,KOG0296,KOG0279,KOG0316,KOG0319,KOG0295,KOG0271"			GO:0005515	AT3G21540.1		transducin family protein / WD-40 repeat family protein
Cre10.g423350	TM3	0.00853989		PF07052	PTHR13486,PTHR13486:SF2	KOG3345				AT1G02330.1
Cre10.g423450	TM3	0.0400677	COA4	PF02441	PTHR14359	KOG0672	4.1.1.36	K01598	GO:0003824	AT3G18030.1	ATHAL3,ATHAL3A,HAL3,HAL3A	HAL3-like protein A	CoA biosynthesis protein	Similar to Arabidopsis halotolerance protein Hal3a, PMID: 1652125; PMID: 11279129. Probably catalyzes the second and third steps (out of five) of CoA synthesis from pantothenate
Cre10.g424850	TM3	0.00374815		PF09785,PF01798	PTHR13904	KOG2574		K12844	GO:0046540,GO:0000398,GO:0000244	AT1G60170.1	emb1220	pre-mRNA processing ribonucleoprotein binding region-containing protein	Pre-mRNA-splicing factor	U4/U6 small nuclear ribonucleoprotein; similar to PRP31
Cre10.g424900	TM3	1.18e-06	PFH1	PF13640	PTHR10869,PTHR10869:SF66	KOG1591	1.14.11.2	K00472	GO:0055114,GO:0016491	AT4G33910.1		2-oxoglutarate (2OG) and Fe(II)-dependent oxygenase superfamily protein	Prolyl 4-hydroxylase 1	Procollagen-proline dioxygenase homolog, requires Fe2+ and ascorbate. Studied in detail by Keskiaho et al. (27) [PMID: 172223] as v2 C_3612, who named this Cr-P4H-1; next to PFH2
Cre10.g425100	TM3	2.43e-05		PF13855	"PTHR24185,PTHR24185:SF1"	KOG4231			GO:0005515	AT1G61850.2		phospholipases;galactolipases
Cre10.g426550	TM3	1.5e-06		PF02373	"PTHR11220,PTHR11220:SF1"
Cre10.g427000	TM3	0.0324464	MOC2	PF02536	PTHR13068			K15032	"GO:0006355,GO:0005739,GO:0003690"	AT2G44020.1		Mitochondrial transcription termination factor family protein	putative mTERF domain containing protein	Putative mTERF domain containing protein; possibly a mitochondrial transcription termination factor
Cre10.g429050	TM3	0.00109157		"PF00867,PF00752"	"PTHR11081,PTHR11081:SF1"		3.1.16.1	K10846	"GO:0004518,GO:0006281,GO:0006289,GO:0005634,GO:0004519,GO:0003697"	AT3G28030.1	"UVH3,UVR1"	5\-3\ exonuclease family protein	DNA repair 5-3 exonuclease	"Similar to the Xeroderma pignmentosum group G protein, XPGC, and Rad2 yeast homolog [PMID: 17992532]"
Cre10.g430050	TM3	4.95e-08	UBC20	PF00179	"PTHR24067,PTHR24067:SF57"	KOG0417	6.3.2.19	K10583		AT5G05080.1	"ATUBC22,UBC22"	ubiquitin-conjugating enzyme 22	E2 Ubiquitin conjugating enzyme
Cre10.g430850	TM3	0.00103636
Cre10.g431150	TM3	0.00291451	FAP256	PF13424	"PTHR13371,PTHR13371:SF0"	KOG4825		K16458		AT5G37590.1		Tetratricopeptide repeat (TPR)-like superfamily protein	Flagellar Associated Protein 256	"found in the flagellar proteome; localizes to the tip of the central and outer doublet microtubules, and remains there during assembly and disassembly; homologous to vertebrate centrosomal protein CEP104; in Matsuo et al. (2008), roc22 (rhythm of chloroplast 22) circadian rhythm mutant locus maps here; this mutation leads to a low-amplitude rhythm phenotype"
Cre10.g432000	TM3	0.00544059	DDB1	PF03178,PF10433	PTHR10644,PTHR10644:SF3		6.3.2.19	K10610	GO:0005634,GO:0003676,GO:0006281	AT4G05420.1	DDB1A	damaged DNA binding protein 1A	UV-damaged DNA binding complex subunit 1 protein	Homologous to eukaryotic UV-DDB1(UV-damaged DNA binding complex subunit 1 protein); Nucleus
Cre10.g434700	TM3	0.0193682
Cre10.g436200	TM3	0.0334696
Cre10.g440300	TM3	0.0153312	SMC5A	PF13476	PTHR19306,PTHR19306:SF1	KOG0979			GO:0030915,GO:0006281,GO:0000724	AT5G15920.1	SMC5	structural maintenance of chromosomes 5	Structural Maintenance of Chromosomes protein	Subunit of the condensin complex, which reorganizes chromosomes during cell division; coiled-coil protein of the SMC family involved in chromosome condensation and segregation. This is one of two SMC5 genes near each other on scaffold 10.
Cre10.g441750	TM3	4.31e-05		PF13537	PTHR11772,PTHR11772:SF2					AT5G43830.1		Aluminium induced protein with YGL and LRDR motifs
Cre10.g441800	TM3	0.00535651		PF05066					GO:0006355,GO:0006351
Cre10.g441850	TM3	0.000413961
Cre10.g442350	TM3	0.00472568
Cre10.g444183	TM3	0.000363046
Cre10.g444216	TM3	7.85e-05
Cre10.g446100	TM3	4.52e-05	TRXy	PF00085	PTHR10438,PTHR10438:SF280	KOG0910	1.8.1.8		GO:0045454,GO:0015035,GO:0006662	AT1G76760.1	ATY1,TRX-Y1,TY1	thioredoxin Y1	Chloroplastic thioredoxin y	Initially identified in Chlamydomonas [PMID: 12753911]; chloroplastic localization confirmed experimentally in Arabidopsis [PMID: 15531707] . TRX y could be involved in oxidative stress responses as it is the most efficient chloroplastic TRX for reduction of Peroxiredoxin-Q, a chloroplastic TRX dependent peroxidase [PMID: 15531707; PMID: 14976238].
Cre10.g446150	TM3	2.2e-09		PF01697	PTHR21461,PTHR21461:SF15					AT3G27330.1		zinc finger (C3HC4-type RING finger) family protein
Cre10.g448350	TM3	0.00618253		PF13593	PTHR10361				GO:0016020
Cre10.g448600	TM3	9.6e-08		PF12309	PTHR20956,PTHR20956:SF0
Cre10.g449150	TM3	0.00119518
Cre10.g450050	TM3	2.83e-05
Cre10.g451752	TM3	0.00112089	PHC25	PF12499									Pherophorin-chlamydomonas homolog 25
Cre10.g454200	TM3	0.000477474
Cre10.g460750	TM3	0.0197968		PF00429
Cre10.g461350	TM3	7.76e-05	BUG23										Basal body protein	Basal body protein of unknown function; found in basal body proteome [PMID: 15964273]. Transcript upregulated during flagellar regeneration.
Cre10.g463600	TM3	0.00390634	TGL17	PF01764	PTHR21493,PTHR21493:SF87		3.1.1.3		GO:0006629	AT4G16070.1		Mono-/di-acylglycerol lipase, N-terminal;Lipase, class 3	Triacylglycerol lipase
Cre10.g464133	TM3	3.05e-07			PTHR33443,PTHR33443:SF2					AT4G28690.1
Cre10.g464350	TM3	3.91e-07		PF00098,PF06839					GO:0008270,GO:0003676	AT3G42860.1		zinc knuckle (CCHC-type) family protein
Cre10.g464950	TM3	3.43e-05		PF07719,PF13414	PTHR23082	KOG2076		K15201		AT1G17680.1		tetratricopeptide repeat (TPR)-containing protein
Cre11.g467575	TM3	0.0177954	CLPB4	PF13191,PF07728,PF10431	PTHR11638,PTHR11638:SF18				GO:0016887,GO:0005524	AT5G15450.1	APG6,CLPB-P,CLPB3	casein lytic proteinase B3	ClpB chaperone, Hsp100 family	predicted cytosolic
Cre11.g467575	TM3	0.0177954	CLPB4	PF13191,PF07728,PF10431	PTHR11638				GO:0016887,GO:0005524	AT5G15450.1	APG6,CLPB-P,CLPB3	casein lytic proteinase B3	ClpB chaperone, Hsp100 family	predicted cytosolic
Cre11.g467592	TM3	0.0364817		PF13520	PTHR11785,PTHR11785:SF228	KOG1289			GO:0016020,GO:0015171,GO:0003333	AT2G01170.1	BAT1	bidirectional amino acid transporter 1
Cre11.g467612	TM3	0.0310887		PF08241	PTHR10108,PTHR10108:SF924		2.1.1.137		GO:0008168,GO:0008152	AT1G23360.1	MENG	S-adenosyl-L-methionine-dependent methyltransferases superfamily protein
Cre11.g467613	TM3	2.63e-07
Cre11.g467623	TM3	0.00199777
Cre11.g467712	TM3	0.00026232		PF00686	PTHR18937				GO:2001070	AT5G05180.1
Cre11.g469450	TM3	0.00105133	CGL124	PF04683,PF16550	PTHR12225	KOG3037			GO:0005737,GO:0005634	AT2G26590.1	RPN13	regulatory particle non-ATPase 13	Conserved in the Green Lineage
Cre11.g474700	TM3	1.28e-05		PF01062	PTHR33281,PTHR33281:SF1					AT2G45870.1		Bestrophin-like protein	putative chloride channel	Similar to Bestrophin, RFP-TM, chloride channel; similar to Arabidopsis AT3G61320 and AT2G45870; part of a small multigene family that includes Low-CO2-inducible membrane protein LCI11
Cre11.g475350	TM3	0.000142488		PF05093	PTHR13273				GO:0051536,GO:0016226,GO:0005737	AT5G18400.2		Cytokine-induced anti-apoptosis inhibitor 1, Fe-S biogenesis
Cre11.g480060	TM3	0.00023765		PF00929	PTHR12801		3.1.13.1	K18327		AT3G15080.1		Polynucleotidyl transferase, ribonuclease H-like superfamily protein
Cre11.g480079	TM3	0.0058395
Cre11.g483100	TM3	0.0311615		PF00069	PTHR23257,PTHR23257:SF513	KOG0192	2.7.11.25		GO:0006468,GO:0005524,GO:0004672	AT1G18160.1		Protein kinase superfamily protein
Cre12.g483750	TM3	0.00304135
Cre12.g486400	TM3	3.34e-05		PF00566	"PTHR22957,PTHR22957:SF26"	KOG4567				AT2G30710.1		Ypt/Rab-GAP domain of gyp1p superfamily protein
Cre12.g491250	TM3	0.000844749		PF13391
Cre12.g492250	TM3	0.0397367	TRZ3	PF00753,PF12706	PTHR12553		3.1.26.11	K00784		AT3G16260.1	TRZ4	tRNAse Z4	RNase Z-like protein	sequence similarity with prokaryotic RNase Z enzymes, though it is not known whether this gene product possesses the catalytic region of RNase Z
Cre12.g492650	TM3	3.26e-06	FAS2	PF02469	PTHR10900								Fasciclin-like protein	similar to periostin/fasciclin/TGFbeta-induced protein; contains 4 FAS1 (BIgH3) domains, involved in cell recognition; probably extracellular, GPI-anchored (by homology)
Cre12.g493300	TM3	0.00652534		PF08016	PTHR10582
Cre12.g494550	TM3	0.0142189	RNP10	PF14259	PTHR13976	KOG4307,KOG4211		K14947		AT5G66010.1		RNA-binding (RRM/RBD/RNP motifs) family protein	RNA binding protein	putative RNA-binding protein; contains RNA-binding region RNP-1 (SPL6)
Cre12.g496650	TM3	0.0390099		PF04116	PTHR12863	KOG0539			GO:0055114,GO:0016491,GO:0006633,GO:0005506	AT2G34770.1	ATFAH1,FAH1	fatty acid hydroxylase 1
Cre12.g497800	TM3	0.0244751												null-allele mutant was isolated (PMID 29743196)
Cre12.g499451	TM3	9.98e-05		"PF00076,PF16131"	"PTHR14089,PTHR14089:SF2"				GO:0003676	AT2G29580.1		CCCH-type zinc fingerfamily protein with RNA-binding domain
Cre12.g499900	TM3	0.0037101	VPS29	PF12850	PTHR11124	KOG3325		K18467		AT3G47810.3	"ATVPS29,MAG1,VPS29"	Calcineurin-like metallo-phosphoesterase superfamily protein	Subunit of Retromer complex	"Expressed Protein. Similar to VPS29, a component of Retromer Coat complex involved in endosomal to Golgi trafficking."
Cre12.g500600	TM3	0.000523651	VMA21	PF09446					GO:0070072				vacuolar ATPase assembly factor	VMA21 is localised in the ER where it is needed as an accessory factor for assembly of the V component of the vacuolar ATPase
Cre12.g502150	TM3	1.03e-05
Cre12.g502350	TM3	0.0232152	HEL50	PF00271,PF00270	PTHR13710,PTHR13710:SF72	KOG0353	3.6.4.12	K10899	GO:0005524,GO:0003676	AT1G31360.1	ATRECQ2,MED34,RECQL2	RECQ helicase L2	DEAD/DEAH box DNA/RNA helicase, related to RECQ1
Cre12.g502950	TM3	0.0197167	CPL15	PF01479	PTHR32219,PTHR32219:SF3	KOG4837			GO:0003723	AT1G53120.1		RNA-binding S4 domain-containing protein	RNA-binding S4 domain-containing protein	Conserved in the Plant Lineage
Cre12.g503600	TM3	0.0214234		PF13855	PTHR23155				GO:0005515	AT5G07910.1		Leucine-rich repeat (LRR) family protein	Leucine-Rich Repeat Protein
Cre12.g505800	TM3	0.00156235	MSC6	PF00924	PTHR31618				GO:0055085,GO:0016020	AT2G17010.1		Mechanosensitive ion channel family protein	Predicted protein with mechanosensitive ion channel domain	protein of unknown function with mechanosensitive ion channel (MSC) like domain
Cre12.g507333	TM3	0.0022269
Cre12.g508050	TM3	0.0194354		PF15612,PF12047,PF01388					GO:0003677	AT1G77850.1	ARF17	auxin response factor 17
Cre12.g508200	TM3	0.00415769			PTHR12581	KOG2874		K06961		AT5G08420.1		RNA-binding KH domain-containing protein
Cre12.g509850	TM3	0.0267144	MLT1				2.7.11.1						Multi-eye protein 1	Low complexity protein required for eyespot localization; mlt1 mutant cells have multiple eyespots; protein localizes along the D4 rootlet microtubules
Cre12.g510300	TM3	0.000263849	UBC21	PF00179,PF10408	PTHR10044,PTHR10044:SF120	KOG0417	6.3.2.19		GO:0034450,GO:0016567,GO:0006511,GO:0000151	AT3G15355.1	PFU1,UBC25	ubiquitin-conjugating enzyme 25	E2 Ubiquitin conjugating enzyme
Cre12.g514000	TM3	1.15e-10	LAG1	PF03798	PTHR12560		2.3.1.24	K04710	GO:0016021,GO:0005783	AT3G25540.1	LAG1	TRAM, LAG1 and CLN8 (TLC) lipid-sensing domain containing protein	Predicted protein related to longevity assurance protein	related to longevity assurance protein; TRAM, LAG1 and CLN8 domain homology; possibly involved in ceramide synthesis
Cre12.g515050	TM3	0.00218029		PF13831,PF00856,PF01342,PF13832	PTHR13793,PTHR13793:SF5		2.1.1.43		GO:0005515,GO:0003677	AT3G61740.1	ATX3,SDG14	SET domain protein 14	putative N-methyltransferase	Protein contains a SET domain with similarity to Arabidopsis thaliana ATX5, SET29, SDG29 (At5g53430); [PMID: 16100335]
Cre12.g517750	TM3	0.0179395		PF00069			2.7.10.2		"GO:0006468,GO:0005524,GO:0004672"
Cre12.g518300	TM3	0.000264137		PF08315	PTHR31551	KOG3407		K12871		AT3G05070.1			Pre-mRNA splicing factor	"Pre-mRNA splicing factor, related to Cwf18, may be part of the splicesome"
Cre12.g519401	TM3	0.0162535		"PF03372,PF00078"	PTHR19446		2.7.7.49
Cre12.g521150	TM3	0.0430482	CGL19	PF02701	PTHR31089,PTHR31089:SF1				GO:0006355,GO:0003677	AT5G39660.1	CDF2	cycling DOF factor 2	Conserved in the Green Lineage
Cre12.g522200	TM3	0.0297023
Cre12.g523832	TM3	0.0395585								AT4G18260.1		Cytochrome b561/ferric reductase transmembrane protein family
Cre12.g524150	TM3	8.13e-07	POLH2	PF11799,PF00817	PTHR11076		2.7.7.7	K03509	GO:0006281,GO:0003684	AT5G44740.2	POLH	Y-family DNA polymerase H	DNA polymerase eta	Homologous to eukaryotic DNA polymerase eta; Xeroderma pigmentosum complementation group Variant (XPV); Rad30; Chlamydomonas has at least two homologues of Rad30; null-allele mutant was isolated (PMID 29743196)
Cre12.g525350	TM3	0.00085078
Cre12.g528614	TM3	0.0493677
Cre12.g530700	TM3	0.0379672		PF03847	PTHR12264			K03126	"GO:0006352,GO:0005669"	AT3G10070.1	"TAF12,TAFII58"	TBP-associated factor 12
Cre12.g532600	TM3	0.000155483	CGL44	PF00566	PTHR22957					AT2G43490.1		Ypt/Rab-GAP domain of gyp1p superfamily protein	RabGAP/TBC Domain Protein	Conserved in the Green Lineage; null-allele mutant was isolated (PMID 29743196)
Cre12.g532700	TM3	3.41e-05								AT5G26760.2
Cre12.g533150	TM3	1.33e-05		PF07452
Cre12.g533300	TM3	0.0279665	SRE2	PF00076					GO:0003676	AT2G33410.1		RNA-binding (RRM/RBD/RNP motifs) family protein	SR-like protein	RNA binding protein
Cre12.g533500	TM3	0.000412418		"PF00211,PF13416"	"PTHR12203,PTHR12203:SF13"		4.6.1.1		"GO:0035556,GO:0016849,GO:0009190"
Cre12.g534650	TM3	0.0221087		PF07714	PTHR23257	KOG0192	2.7.12.1		"GO:0006468,GO:0004672"	AT4G38470.1		ACT-like protein tyrosine kinase family protein
Cre12.g535900	TM3	0.00125073	ARL1	PF08477	PTHR11711	KOG0070		K07942	"GO:0007264,GO:0005525"	AT2G24765.1	"ARF3,ARL1,ATARL1"	ADP-ribosylation factor 3	ARF-like GTPase	"Expressed Protein. Arl1-type GTPase, involved in vesicle trafficking in the late secretory system. Called ARFE"" group in Arabidopsis."
Cre12.g538000	TM3	0.0169048	EZY5										Early zygote expressed protein	Early zygote expressed protein of unknown function activated upon fus mating [PMID: 1848763]
Cre12.g538850	TM3	0.000111453		PF03451	"PTHR13720,PTHR13720:SF9"	KOG2106		K18598		AT2G32700.7	LUH	LEUNIG_homolog	Similar to Echinoderm Microtubule Associated Protein Like 5
Cre12.g539050	TM3	0.000620822		PF08700	PTHR21426					AT1G10385.1		Vps51/Vps67 family (components of vesicular transport) protein
Cre12.g544250	TM3	8.87e-05
Cre12.g545300	TM3	0.0113875		PF01417	PTHR21514					AT3G16270.1		ENTH/VHS family protein		null-allele mutant was isolated (PMID 29743196)
Cre12.g547350	TM3	0.00217435	CYG31										Adenylate/guanylate cyclase	C-terminal domain similar to membrane guanylyl cyclase OlGC1 [Oryzias latipes]
Cre12.g548900	TM3	0.00616255	ROC23	PF00397,PF00169	PTHR23181,PTHR23181:SF7				GO:0005515	AT5G05710.1		Pleckstrin homology (PH) domain superfamily protein	Rythm Of Chloroplast 23	Circadian rhythm related protein of unknown function with PH-domains; mutant has low amplitude / arythmic (LA I) phenotype; Matsuo et al.s (2008) roc23 and roc112 (rhythm of chloroplast) circadian rhythm mutant loci map here
Cre12.g550550	TM3	0.0253357	CYG48	PF00211	PTHR11920		4.6.1.2		"GO:0035556,GO:0016849,GO:0009190"				Adenylate/guanylate cyclase	"similar to guanylate cyclase 1, soluble, beta 2 [Homo sapiens]"
Cre12.g551801	TM3	0.000165564		PF07393	"PTHR12100,PTHR12100:SF0"				"GO:0048278,GO:0006887,GO:0005737"	AT5G12370.1	SEC10	exocyst complex component sec10		May contain additional coding sequence PMID: 27175017
Cre12.g551802	TM3	0.00162034			"PTHR12100,PTHR12100:SF0"				"GO:0048278,GO:0006887,GO:0005737"	AT5G12370.1	SEC10	exocyst complex component sec10
Cre12.g556300	TM3	0.000229277	CFAP300	PF14926	PTHR31078,PTHR31078:SF1								Dynein Assembly Factor	Conserved protein found in ciliated organisms; mutations in human ortholog C11orf70 cause PCD with combined loss of Outer and Inner Dynein arms; identified in the flagellar and basal body proteome [PMID: 15137946]; upregulated by deflagellation; a soluble, mainly cytoplasmic protein, with flagellar localization dependent on IFT
Cre12.g557750	TM3	5.49e-05	DGTT1	PF03982	PTHR12317,PTHR12317:SF0	KOG0831	2.3.1.20		GO:0016747	AT3G51520.1		diacylglycerol acyltransferase family	Diacylglycerol O-acyltransferase
Cre12.g557950	TM3	0.0253309	DNJ27	PF00226	PTHR15606,PTHR15606:SF4	KOG1150		K09528		AT5G22080.1		Chaperone DnaJ-domain superfamily protein	DnaJ-like protein	DnaJ-like protein, presumably cytosolic since homolog in Arabidopsis (Q9C58) is weakly predicted by TargetP to be cytosolic; contains N-terminal J-domain (pfam226)
Cre12.g558450	TM3	0.0423811	SPD1	PF01564	PTHR11558	KOG1562	2.5.1.16	K00797		AT1G23820.1	SPDS1	spermidine synthase 1	Spermidine synthase	involved in polyamine biosynthesis; converts putrescine to spermidine by addition of an aminopropyl group derived from decarboxylated S-adenosyl Met
Cre12.g558550	TM3	0.0439512	CPLD60	PF12697	PTHR10992,PTHR10992:SF351	KOG1454				AT5G19850.1		alpha/beta-Hydrolases superfamily protein	possible hydrolase	Conserved in the Plant Lineage and Diatoms
Cre12.g559054	TM3	5.68e-05
Cre12.g560700	TM3	0.0242842	CDJ6	PF00226,PF01556	PTHR24078,PTHR24078:SF290	KOG0715,KOG0712		K03686		AT2G22360.1		DNAJ heat shock family protein	Chloroplast DnaJ-like protein	DnaJ-like protein; probably targeted to chloroplast, as judged from presence of N-ter extension and from homology to Synechococcus elongatus Q8DKR7 and rice Q6K85 (predicted by TargetP to be chloroplast-targeted); contains N-terminal J-domain (pfam226)
Cre13.g562700	TM3	1.78e-05	CSB51	PF07282	PTHR15535								Probable transposon-derived protein of Chlamydomonas-Specific family B	CSB family member have highly similar sequences and show various degrees of N-terminal truncation; C-terminal part similar to transposase DNA-binding domain; is probably part of a (truncated) repeat element
Cre13.g564950	TM3	1.9e-05	EFG13	PF00679,PF03144,PF00009	PTHR23115,PTHR23115:SF13		3.6.5.3	K14536	GO:0005525	AT3G22980.1		Ribosomal protein S5/Elongation factor G/III/V family protein	Ribosomal protein S5/Elongation Factor G/III/V family protein	Also annotated as ribosome assembly protein 1 (RIA1)
Cre13.g565000	TM3	0.000834098			PTHR34365,PTHR34365:SF2
Cre13.g565200	TM3	0.0155315		PF00069	PTHR23257,PTHR23257:SF513	KOG1187	2.7.11.25		GO:0006468,GO:0005524,GO:0004672	AT5G49470.3		PAS domain-containing protein tyrosine kinase family protein
Cre13.g567150	TM3	1.77e-09			PTHR16220,PTHR16220:SF0	KOG4497				AT5G07590.1		Transducin/WD40 repeat-like superfamily protein
Cre13.g568300	TM3	0.0213377
Cre13.g571050	TM3	0.0118114		PF00505,PF01388	PTHR22970	KOG0381			GO:0003677	AT1G04880.1		HMG (high mobility group) box protein with ARID/BRIGHT DNA-binding domain	High mobility group protein	High mobility group protein, non-histone component of chromatin. ChromoDB HMGB347
Cre13.g571500	TM3	2.55e-05	CST2										Chlamydomonas-specific membrane transporter of unknown function	transmembrane protein; shows similarity to various transporters and permeases; highly expressed; small gene family on chromosome 13, appears specific to Chlamydomonadales
Cre13.g572200	TM3	4.09e-05		PF03222	PTHR32195,PTHR32195:SF20			K03834	GO:0003333	AT5G19500.1		Tryptophan/tyrosine permease
Cre13.g572850	TM3	0.0195258	FBB17	PF00246	PTHR12756				GO:0008270,GO:0006508,GO:0004181				Flagellar/basal body protein 17	Conserved protein found in ciliated organisms, unknown function; identified in the flagellar and basal body proteome [PMID: 15137946]; upregulated by deflagellation
Cre13.g573100	TM3	6.48e-07	MAM3C	PF01595	PTHR12064			K16302		AT1G03270.1		CBS domain-containing protein with a domain of unknown function (DUF21)	Protein putatively involved in mitochondrial biogenesis	contains a DUF21 transmembrane domain of unknown function and 2 CBS domains (found in Hemolysins and Mg2+/CO2 transporters CorB CorC); similarity to many Arabidopsis proteins and to yeast Mam3p, involved in mitochondrial biogenesis
Cre13.g574000	TM3	4.16e-05	CLV1	PF00654	"PTHR11689,PTHR11689:SF59"	KOG0474			"GO:0055085,GO:0016020,GO:0006821,GO:0005247"	AT5G26240.1	"ATCLC-D,CLC-D"	chloride channel D	Voltage-gated chloride channel
Cre13.g574850	TM3	0.00238727	ERM6	"PF13967,PF02714"	"PTHR13018,PTHR13018:SF5"	KOG1134			GO:0016020	AT4G22120.3		ERD (early-responsive to dehydration stress) family protein	ERD4-related membrane protein	flavohemoprotein b5/b5R-like protein.
Cre13.g574850	TM3	0.00238727	ERM6	"PF13967,PF02714"	"PTHR13018,PTHR13018:SF5"	KOG1134			GO:0016020	AT4G22120.2		ERD (early-responsive to dehydration stress) family protein	ERD4-related membrane protein	flavohemoprotein b5/b5R-like protein.
Cre13.g575366	TM3	0.000136619			"PTHR34684,PTHR34684:SF1"					AT4G33690.1
Cre13.g576050	TM3	2e-05	ZIP2	PF02535	"PTHR11040,PTHR11040:SF61"	KOG1558			"GO:0055085,GO:0046873,GO:0030001,GO:0016020"	AT1G55910.1	ZIP11	zinc transporter 11 precursor	Zinc/iron transporter	related to mammalian homologs; (CrZIP13); PMID: 15710683; PMID: 16766055
Cre13.g578050	TM3	0.00046752
Cre13.g579850	TM3	0.00650594		"PF13850,PF07970"	"PTHR10984,PTHR10984:SF25"	KOG2667				AT1G36050.2		Endoplasmic reticulum vesicle transporter protein
Cre13.g581500	TM3	0.0258801	OPR41										OctotricoPeptide Repeat Protein	octotricoPeptide (octatricoPeptide) Repeat (OPR) Protein
Cre13.g583000	TM3	0.00614177
Cre13.g583650	TM3	0.0147255					2.7.11.1
Cre13.g585350	TM3	0.00952346		PF00578	PTHR10681,PTHR10681:SF68				GO:0055114,GO:0016491,GO:0016209	AT1G45145.1	ATH5,ATTRX5,LIV1,TRX5	thioredoxin H-type 5
Cre13.g586050	TM3	0.00124596		PF01436	PTHR24104,PTHR24104:SF13				GO:0005515	AT1G56500.1		haloacid dehalogenase-like hydrolase family protein
Cre13.g587150	TM3	0.00104126	HAT5	PF11717,PF01853	PTHR10615	KOG2747	2.3.1.48	K11308	GO:0016747,GO:0006355	AT5G09740.1	HAM2	histone acetyltransferase of the MYST family 2	Histone acetyltransferase	MYST family histone acetyltransferase, ChromDB HAM342
Cre13.g587500	TM3	0.00164689	AOF8	PF13450	PTHR10742,PTHR10742:SF285	KOG0029	1.3.5.5			AT4G14210.1	PDE226,PDS,PDS3	phytoene desaturase 3	Flavin-containing amine oxidase	Flavin-containing amine oxidase, possibly an L-amino oxidase and/or carotene 7,8-desaturase (see ZDS1)
Cre13.g589650	TM3	0.0043007		PF08424	PTHR13471					AT3G17712.1
Cre13.g604450	TM3	3.75e-07
Cre13.g607950	TM3	0.0345855	SELK1	PF10961	"PTHR16875,PTHR16875:SF0"					AT4G08230.1		glycine-rich protein	Selenoprotein K	"Model is truncated at C-terminus, add UG at end of protein sequence, with Selenocysteine in position 91; SECIS element in 3-UTR
Cre14.g608400	TM3	0.0253553
Cre14.g608850	TM3	0.0142069		PF10075	PTHR13339					AT4G14110.1	COP9,CSN8,EMB143,FUS7	COP9 signalosome, subunit CSN8
Cre14.g608950	TM3	0.0161367
Cre14.g609030	TM3	0.00169701		PF00795	PTHR23088,PTHR23088:SF27	KOG0807	3.5.5.1		GO:0016810,GO:0006807	AT4G08790.1		Nitrilase/cyanide hydratase and apolipoprotein N-acyltransferase family protein
Cre14.g610550	TM3	0.0200272		PF00651	PTHR26379				GO:0005515	AT5G19330.1	ARIA	ARM repeat protein interacting with ABF2
Cre14.g610631	TM3	0.000204528		PF00651	PTHR26379				GO:0005515	AT5G19330.1	ARIA	ARM repeat protein interacting with ABF2
Cre14.g615150	TM3	0.00435342
Cre14.g615200	TM3	0.000647503
Cre14.g618400	TM3	0.020438		"PF12698,PF00005"	"PTHR19229,PTHR19229:SF127"	KOG0059	3.6.3.29		"GO:0016887,GO:0005524,GO:0016021,GO:0006810,GO:0005215"	AT3G47790.1	"ATATH7,ATH7"	ABC2 homolog 7
Cre14.g619000	TM3	0.00126057
Cre14.g623150	TM3	0.0340786
Cre14.g624600	TM3	7.35e-07								AT3G53440.1		Homeodomain-like superfamily protein
Cre14.g630763	TM3	0.005029		PF01753	"PTHR32523,PTHR32523:SF8"		3.4.19.12
Cre14.g631950	TM3	7.11e-06		PF03330	"PTHR31867,PTHR31867:SF1"					AT3G55500.1	"ATEXP16,ATEXPA16,ATHEXP ALPHA 1.7,EXP16,EXPA16"	expansin A16
Cre14.g632050	TM3	7.58e-09		"PF00168,PF13499,PF11618"	PTHR14240	KOG0027			GO:0005515	AT2G41100.4	"ATCAL4,TCH3"	Calcium-binding EF hand family protein
Cre14.g633000	TM3	0.00244013	ERV1	PF04777	PTHR12645		1.8.3.2	K17783	"GO:0055114,GO:0016972"	AT1G49880.1		Erv1/Alr family protein	Thiol oxidase	"Sulfhydryl oxidase. Erv1/Alr, similar to yeast Erv1 (mitochondrial) and Erv2 (ER), Erv1/Alr family; possibly mitochondrial. Previously incorrectly annotated/switched as ERV2 (should have been ERV1)"
Cre15.g635800	TM3	6.19e-06	SMC1	PF13476	"PTHR18937,PTHR18937:SF177"	KOG0018		K06636		AT3G54670.3	"ATSMC1,SMC1,TTN8"	Structural maintenance of chromosomes (SMC) family protein	Structural Maintenance of Chromosomes protein	"Structural maintenance of chromosome protein 1 (sister chromatid cohesion complex Cohesin, subunit SMC1); ChromDB CPC3404; May contain additional coding sequence in intronic N-island PMID: 27175017; ts-lethal mutant was isolated (PMID 29743196)"
Cre15.g636250	TM3	7.31e-06
Cre15.g640204	TM3	0.0282382			PTHR23151,PTHR23151:SF69
Cre16.g647534	TM3	9.03e-06	NRX4	PF13905	PTHR13871	KOG2501	1.8.1.8	K17609		AT1G60420.1		DC1 domain-containing protein	Nucleoredoxin	related to animal thioredoxin, nucleoredoxin
Cre16.g647534	TM3	9.03e-06	NRX4	PF13098	PTHR13871	KOG2501	1.8.1.8			AT1G60420.1		DC1 domain-containing protein	Nucleoredoxin	related to animal thioredoxin, nucleoredoxin
Cre16.g649500	TM3	0.000460428
Cre16.g650625	TM3	5.55e-05		PF02897,PF00326	PTHR11757,PTHR11757:SF3	KOG2237	3.4.21.83		GO:0070008,GO:0004252,GO:0008236,GO:0006508	AT1G50380.1		Prolyl oligopeptidase family protein
Cre16.g652650	TM3	0.0350111
Cre16.g654900	TM3	0.000542252		PF00069	PTHR23257,PTHR23257:SF513	KOG0192	2.7.12.1		GO:0006468,GO:0005524,GO:0004672	AT5G49470.3		PAS domain-containing protein tyrosine kinase family protein
Cre16.g657750	TM3	0.000103871	CCD2	PF03055			1.13.11.75						Carotenoid cleavage dioxygenase	related to carotenoid 9,10-9',10' cleavage dioxygenase which in land plants participates in abscisic acid biosynthesis; could play a similar role (PMID: 16327238)
Cre16.g657979	TM3	4.64e-05					3.6.4.5	K10406
Cre16.g658000	TM3	0.00778625		PF02492	PTHR13748					AT1G80480.1	PTAC17	plastid transcriptionally active 17
Cre16.g658150	TM3	0.0441366			PTHR32523,PTHR32523:SF8
Cre16.g658350	TM3	2.05e-07
Cre16.g658850	TM3	0.000174203		PF00153	PTHR24089,PTHR24089:SF112	KOG0758,KOG0759,KOG0752				AT5G26200.1		Mitochondrial substrate carrier family protein
Cre16.g662450	TM3	1.44e-06		PF05903	"PTHR12378,PTHR12378:SF7"					AT3G07090.1		PPPDE putative thiol peptidase family protein
Cre16.g665100	TM3	0.0449656	CAV3	PF16905,PF00520	PTHR10037,PTHR10037:SF218	KOG2301			GO:0055085,GO:0016020,GO:0006811,GO:0005216	AT4G03560.1	ATCCH1,ATTPC1,FOU2,TPC1	two-pore channel 1	Voltage-gated Ca2+ channel, alpha subunit	Voltage-dependent 4-domain calcium channel, alpha subunit
Cre16.g668250	TM3	0.0398366
Cre16.g668400	TM3	0.00640245		PF07534	PTHR23354,PTHR23354:SF72	KOG2372				AT4G39870.2		TLD-domain containing nucleolar protein
Cre16.g670850	TM3	0.00062001		PF00443	PTHR22975,PTHR22975:SF2				GO:0036459,GO:0016579	AT3G47890.1		Ubiquitin carboxyl-terminal hydrolase-related protein
Cre16.g671700	TM3	0.0390481		PF00211	PTHR11920,PTHR11920:SF248		4.6.1.2		GO:0035556,GO:0016849,GO:0009190
Cre16.g671825	TM3	0.00606479								AT5G16780.1	DOT2,MDF	SART-1 family
Cre16.g672450	TM3	4.91e-06
Cre16.g672600	TM3	0.0405502	WDR92	PF00400	PTHR10971,PTHR10971:SF2				GO:0005515				Dynein assembly factor WDR92
Cre16.g674000	TM3	0.0107409			PTHR19919			K11805		AT1G12910.1	ATAN11,LWD1	Transducin/WD40 repeat-like superfamily protein	WD-4 repeat family protein
Cre16.g677600	TM3	0.0272701	SOM5	PF04072	PTHR13600,PTHR13600:SF12				GO:0032259,GO:0008168	AT5G42760.1		Leucine carboxyl methyltransferase	S-adenosyl-L-methionine-dependent O-methyltransferase	S-adenosyl-L-methionine-dependent methyltransferase
Cre16.g682552	TM3	0.00802087		PF00211	PTHR11920		4.6.1.2		"GO:0035556,GO:0016849,GO:0009190"
Cre16.g683483	TM3	0.00914231	REX1	PF14966	PTHR28309					AT5G04910.1			DNA repair protein and protein of unknown function	"Phenotype of insertional mutant implicates this gene in UV-light tolerance and DNA repair; based on RT-PCR, has been described as a bicistronic gene (AY236481), with two proteins encoded on the same transcript: Rex1-S is the small non-essential TFB5 subunit of general Transcription Factor II H, involved in Nucleotide Excision Repair, while Rex1-B is of unknown function; only Rex1-S appears strictly necessary for resistance, but Rex1-B contributes; this gene model describes only Rex1-B; there is no 454 EST support for the 5 exon, evidenced only in 1031103D12 clone.
Cre16.g683595	TM3	0.00540534	CAX4	PF01699	PTHR12266,PTHR12266:SF0	KOG2399		K13754	GO:0055085,GO:0016021	AT1G54115.1	ATCCX4,CCX4	cation calcium exchanger 4	CAX family cation antiporter, membrane protein	Related to Ca2+/Na+ exchanger; cation exchanger family (CAX) [PMID: 15710683]
Cre16.g683931	TM3	2.89e-06
Cre16.g683950	TM3	0.00486595	SRP1	PF00448,PF04086	PTHR11564,PTHR11564:SF16	KOG0781	3.6.5.4	K13431	GO:0006614,GO:0005525,GO:0006886,GO:0005785,GO:0005047,GO:0003924	AT4G30600.1		signal recognition particle receptor alpha subunit family protein	Alpha Subunit of the SRP Receptor	Expressed Protein. Similar to the Alpha subunit of the Signal Recognition Particle (SRP) Receptor. Involved in Protein Translocation across the ER membrane. Contains GTPase and AAA-ATPase domains.
Cre16.g684550	TM3	0.0021127		PF14833	PTHR22981				GO:0051287	AT1G17650.1	GLYR2,GR2	glyoxylate reductase 2	Possible 3-hydroxyacid dehydrogenase	COG284, MmsB, 3-hydroxyisobutyrate dehydrogenase and related beta-hydroxyacid dehydrogenases
Cre16.g684600	TM3	0.00055844	SEC5	PF15469	PTHR13043			K17637	GO:0006893,GO:0000145	AT1G76850.1	SEC5A	exocyst complex component sec5	Component of the Exocyst Complex	Contains regions similar to SEC5, a component of the exocyst complex involved in secretion/exocytosis
Cre16.g686600	TM3	0.00744292			PTHR31250,PTHR31250:SF1					AT3G13600.1		calmodulin-binding family protein
Cre16.g687150	TM3	0.0450208
Cre16.g688500	TM3	0.000516426			PTHR18937
Cre16.g688526	TM3	0.00690131		PF00069,PF01846	PTHR11584,PTHR11584:SF316	KOG0594	2.7.11.1		GO:0006468,GO:0005524,GO:0004672	AT5G01920.1	STN8	Protein kinase superfamily protein
Cre16.g688550	TM3	0.000294634	GSTS1	PF00043,PF02798	PTHR11571	KOG1695	2.5.1.18,5.3.99.2		GO:0005515				Glutathione S-transferase
Cre16.g688751	TM3	0.000312009
Cre16.g692250	TM3	0.0132248		PF00170					GO:0043565,GO:0006355,GO:0003700				bZIP transcription factor	Basic-leucine zipper (bZIP) transcription factor
Cre16.g693650	TM3	0.0386757
Cre16.g693700	TM3	0.0113791	UBC9	PF00179	PTHR24068	KOG0417	6.3.2.19	K06689		AT1G64230.2	UBC28	ubiquitin-conjugating enzyme 28	Ubiquitin-conjugating enzyme E2	similar to many plant ubiquitin conjugating enzymes
Cre17.g696800	TM3	0.00116308
Cre17.g697934	TM3	0.000269447		PF09768	PTHR21711,PTHR21711:SF0	KOG3314		K18156	GO:0004222	AT3G03420.1		Ku70-binding family protein
Cre17.g697950	TM3	0.000780756	AAA3	PF03219	PTHR31187,PTHR31187:SF1			K03301	GO:0016021,GO:0006810,GO:0005524,GO:0005471	AT1G15500.1	ATNTT2	TLC ATP/ADP transporter	Plastidic ADP/ATP translocase	ADP,ATP carrier protein; belongs to a plant-specific transporter family
Cre17.g698233	TM3	0.000149026		PF00651,PF03110	PTHR31251				GO:0005515,GO:0005634,GO:0003677	AT5G43270.2	SPL2	squamosa promoter binding protein-like 2
Cre17.g700000	TM3	5.14e-05
Cre17.g703300	TM3	1.69e-05			PTHR11207,PTHR11207:SF7
Cre17.g706200	TM3	2.44e-05		PF02932	PTHR18945,PTHR18945:SF222				GO:0016020,GO:0006811,GO:0016021
Cre17.g707050	TM3	0.000375982	UAF5	PF14237,PF00076	PTHR15608			K13093	GO:0003676	AT5G16260.1	ELF9	RNA binding (RRM/RBD/RNP motifs) family protein	U2 snRNP auxiliary factor associated protein
Cre17.g709500	TM3	0.00115171		PF00069	PTHR24055,PTHR24055:SF137	KOG0593	2.7.11.22		GO:0006468,GO:0005524,GO:0004672	AT1G73670.1	ATMPK15,MPK15	MAP kinase 15
Cre17.g716050	TM3	0.0208032		PF00004	PTHR20953,PTHR20953:SF2				GO:0005524	AT1G73170.1		P-loop containing nucleoside triphosphate hydrolases superfamily protein
Cre17.g716101	TM3	0.000357964	POLL1	PF10391	PTHR11276		2.7.7.7		GO:0034061,GO:0005634,GO:0003677	AT1G10520.1		DNA polymerase lambda (POLL)	DNA polymerase lambda
Cre17.g718300	TM3	0.0304824		PF00097,PF05495,PF14599	PTHR21319,PTHR21319:SF14	KOG1940	6.3.2.19		GO:0046872,GO:0008270	AT3G62970.1		zinc finger (C3HC4-type RING finger) family protein
Cre17.g718300	TM3	0.0304824		PF05495,PF14599	PTHR21319,PTHR21319:SF14	KOG1940	6.3.2.19	K10144	GO:0008270	AT5G18650.1		CHY-type/CTCHY-type/RING-type Zinc finger protein
Cre17.g721600	TM3	0.00997908		PF00443	PTHR24006,PTHR24006:SF521	KOG2026	3.4.19.12	K12847	GO:0036459,GO:0016579	AT4G22285.1		Ubiquitin C-terminal hydrolases superfamily protein
Cre17.g725050	TM3	0.00168812	UBL5	PF00240	PTHR13042	KOG3493		K13113	GO:0005515	AT3G45180.1		Ubiquitin-like superfamily protein	Ubiquitin-related protein
Cre17.g725450	TM3	1.39e-05			"PTHR13129,PTHR13129:SF4"			K11789		AT4G31160.1	DCAF1	DDB1-CUL4 associated factor 1
Cre17.g726950	TM3	0.00152769		PF00069	PTHR11042		2.7.11.1		"GO:0006468,GO:0005524,GO:0004672"	AT3G59410.2	GCN2	protein kinase family protein
Cre17.g731150	TM3	0.00594867		PF01105	"PTHR22811,PTHR22811:SF31"	KOG1692			"GO:0016021,GO:0006810"	AT3G22845.1		emp24/gp25L/p24 family/GOLD family protein
Cre17.g732900	TM3	0.00071281		PF00817	PTHR11076		2.7.7.7		GO:0006281	AT5G44740.2	POLH	Y-family DNA polymerase H
Cre17.g735800	TM3	0.000443704
Cre17.g735850	TM3	0.032313		PF07303
Cre17.g737084	TM3	2.05e-11
Cre17.g738550	TM3	1.81e-06		PF00644	"PTHR21328,PTHR21328:SF24"		2.4.2.30	K00774	GO:0003950
Cre17.g738800	TM3	0.0114495		PF12937	"PTHR15537,PTHR15537:SF2"				GO:0005515
Cre17.g739250	TM3	0.0287869	FAP402	PF07714	PTHR23257	KOG0192	2.7.11.25		"GO:0006468,GO:0004672"	AT1G16270.2		Protein kinase superfamily protein with octicosapeptide/Phox/Bem1p domain	Flagellar Associated Protein Kinase 402
Cre17.g740470	TM3	0.0368189		PF07690	PTHR23500				"GO:0055085,GO:0016021"	AT2G35740.1	"ATINT3,INT3"	nositol transporter 3
Cre17.g744647	TM3	1.84e-08					2.7.11.1
Cre17.g745597	TM3	0.00164107
Cre18.g748797	TM3	0.0047322		PF13383	"PTHR32026,PTHR32026:SF10"
Cre24.g755097	TM3	0.0011878		PF01656	PTHR10803	KOG2825	3.6.3.16	K01551	GO:0016887,GO:0005524	AT3G10350.1		P-loop containing nucleoside triphosphate hydrolases superfamily protein	putative arsenite translocating ATPase-like protein
Cre24.g755347	TM3	0.0116068		PF00270,PF00271,PF07717,PF04408	PTHR18934,PTHR18934:SF91		3.6.4.13	K12815	GO:0005524,GO:0003676,GO:0004386	AT5G13010.1	EMB3011	RNA helicase family protein

### Sheet: TM4
Significantly enriched MapMan Terms in TM4
Term	Genes in WGNA modules	Total number of genes with this MapMan term	Number of Genes in TM4 with this MapMan Term	pValueAdj	Gene IDs with this MapMan Term in TM4
TCA / organic transformation.TCA.succinate dehydrogenase	13561	3	2	0.000413	Cre01.g020350;Cre06.g264200
major CHO metabolism.degradation.sucrose.invertases	13561	3	2	0.000413	Cre01.g055408;Cre07.g353450
PS.lightreaction.other electron carrier (ox/red).ferredoxin	13561	3	2	0.000413	Cre16.g658400;Cre17.g700950
amino acid metabolism.degradation.branched chain group.valine	13561	2	2	0.000413	Cre14.g630859;Cre16.g675650
lipid metabolism.FA synthesis and FA elongation.acyl CoA ligase	13561	8	2	0.005932	Cre01.g055408;Cre07.g353450
RNA.regulation of transcription.C2C2(Zn) GATA transcription factor family	13561	10	2	0.007835	Cre01.g025050;Cre03.g160600
transport.metabolite transporters at the mitochondrial membrane	13561	36	3	0.00908	Cre02.g094250;Cre15.g641200;Cre16.g672650
Summary of genes with unknown functions in TM4
0.49	% of genes in module with no defline or description in Chlamydomonas reinhardtii from JGI bulk annotation information
0.32	% of genes in module with no defline or description in Chlamydomonas reinhardtii AND no Arabidopsis thaliana best hit description from from JGI bulk annotation information
0.19	% of genes in module with no annotion information in JGI bulk data (Chlamydomonas reinardtii defline, description, Arabidopsis best hit information, KEG, GO, PANTHER, ec, Pfam, KO)
Genes belonging to TM4: 137 genes total
gene	module	FDR	gene_name	Pfam	Panther	KOG	ec	KO	GO	Best.hit.arabi.name	arabi.symbol	arabi.defline	Chlamy.defline	Chlamy.description
Cre01.g008350	TM4	0.021864
Cre01.g010100	TM4	1.89e-05		PF00583			2.3.1.128		GO:0008080				N-acetyltransferase	Related to GCN5
Cre01.g010400	TM4	0.0214112	FAP380										Flagellar Associated Membrane Protein 380
Cre01.g015451	TM4	0.00443043			PTHR10157				GO:0055114
Cre01.g020350	TM4	0.0198544	SDH3	PF01127	PTHR10978		1.3.5.1	K00236	GO:0016627				Succinate dehydrogenase subunit b560	"Succinate dehydrogenase cytochrome b56 subunit, mitochondrial precursor (SDHC); PMID: 1571684; linked to SDH4"
Cre01.g025050	TM4	0.00741146		PF00320	PTHR10071				"GO:0043565,GO:0008270,GO:0006355,GO:0003700"	AT4G32890.1	GATA9	GATA transcription factor 9
Cre01.g027300	TM4	6.83e-13
Cre01.g032650	TM4	9.38e-07	TAL1	PF00923	"PTHR10683,PTHR10683:SF6"	KOG2772	2.2.1.2		GO:0005975	AT1G12230.1		Aldolase superfamily protein	Transaldolase	"EC 2.2.1.2; possible cytosolic isoform, although weak predicted organelle targeting by Target-P; catalyzes the reversible transfer of a three-carbon ketol unit from sedoheptulose 7-phosphate to glyceraldehyde 3-phosphate to form erythrose 4-phosphate and fructose 6-phosphate; this enzyme, together with transketolase, provides a link between the glycolytic and pentose-phosphate pathways"
Cre01.g034800	TM4	0.041546			"PTHR21477,PTHR21477:SF12"					AT3G49790.1		Carbohydrate-binding protein
Cre01.g042750	TM4	0.00882005	ACH1	PF00694,PF00330	PTHR11670,PTHR11670:SF30		4.2.1.3	K01681	GO:0008152	AT4G26970.1	ACO2	aconitase 2	Aconitate hydratase	Aconitate hydratase (EC 4.2.1.3), mitochondrial; citrate hydro-lyase; aconitase
Cre01.g054350	TM4	0.0099869
Cre01.g055000	TM4	0.0319873		PF00293			3.6.1.17		GO:0016787
Cre01.g055408	TM4	0.00553412		PF13193,PF16177,PF00501	PTHR24095,PTHR24095:SF178		6.2.1.1	K01895	GO:0008152,GO:0003824	AT5G36880.2	ACS	acetyl-CoA synthetase
Cre02.g094250	TM4	0.00035853		PF00153	PTHR24089,PTHR24089:SF377	KOG0769		K13354		AT2G39970.1		Mitochondrial substrate carrier family protein
Cre02.g108350	TM4	0.000148666		PF00249	PTHR10641					AT3G09230.1	AtMYB1,MYB1	myb domain protein 1
Cre02.g108900	TM4	0.023391	CAM6										Calmodulin-like protein
Cre02.g109600	TM4	0.00148728		PF00459	PTHR20854,PTHR20854:SF17	KOG2951	3.1.3.25	K01092	GO:0046854	AT1G31190.1	IMPL1	myo-inositol monophosphatase like 1	Inositol monophosphatase	putative homoserine dehydrogenase (EC 1.1.1.3); similar to HSDH portion of Arabidopsis bifunctional aspartate kinase/homoserine dehydrogenase (GenBank BAC43372), but lacking the aspartate kinase portion; 5 end overlaps predicted 3 UTR of Chlamydomonas inositol monophosphatase (GenBank AAW82030); organelle targeting (mitochondria) predicted by Target-P
Cre02.g109650	TM4	8.6e-06	GSP1	PF05920					GO:0006355,GO:0003677	AT1G19700.3	BEL10,BLH10	BEL1-like homeodomain 10	Gamete-specific plus 1	Homeobox transcription factor, expressed only in mating type (+) gametes, late in gametogenesis [PMID: 9864368]. GSP1s activity may be modulated by phosphorylation [PMID: 10567416]; together with GSM1, functions as a master regulator of the zygote development [PMID: 11641281]"
Cre02.g141400	TM4	7.79e-07	PCK1	PF01293	PTHR30031,PTHR30031:SF0		4.1.1.49,4.1.1.32	K01610	GO:0006094,GO:0005524,GO:0004612	AT4G37870.1	PCK1,PEPCK	phosphoenolpyruvate carboxykinase 1	Phosphoenolpyruvate carboxykinase	phosphoenolpyruvate carboxykinase; PEP carboxykinase (EC 4.1.1.49); based on high similarity to PEPCK from Panicum maximum (GenBank AAQ10076) and many other plants; Target-P predicts no organelle targeting, so probably cytosolic form; may represent a minor splice variant of PCK1a
Cre03.g144807	TM4	4.76e-07	MAS1	PF01274	PTHR21631,PTHR21631:SF1		2.3.3.9	K01638	GO:0006097,GO:0004474	AT5G03860.1	MLS	malate synthase	Malate synthase	Malate synthase (EC 2.3.3.9); identical to cDNA sequence (AAP75564); PMID: 19214701
Cre03.g149100	TM4	3.57e-05	CIS2	PF00285	PTHR11739,PTHR11739:SF4	KOG2617	2.3.3.16	K01647	GO:0046912	AT3G58750.1	CSY2	citrate synthase 2	Citrate synthase, glyoxysomal/microbody form	Citrate synthase (EC 2.3.3.1), glyoxysomal/microbody form; similarity to Arabidopsis citrate synthase glyoxysomal precursor (GenBank Q9LXS6); PMID: 1921471
Cre03.g149150	TM4	0.0240552
Cre03.g153400	TM4	0.000710214		PF00561			3.3.2.9
Cre03.g153450	TM4	0.0120874
Cre03.g156200	TM4	0.00103124		PF00059
Cre03.g156200	TM4	0.00103124		PF00059	PTHR22803
Cre03.g160600	TM4	0.0394932		PF00320					GO:0043565,GO:0008270,GO:0006355,GO:0003700	AT5G66320.1	GATA5	GATA transcription factor 5
Cre03.g176900	TM4	0.0286287		PF13418	PTHR23244		2.1.1.282,2.5.1.114			AT4G04670.1		Met-10+ like family protein / kelch repeat-containing protein
Cre03.g191300	TM4	0.0222407	LCI35										Low-CO2-inducible protein 35	Low-CO2 inducible gene revealed by cDNA array analyses; probably organelle-targetted; regulated by CCM1 [PMID: 15235119]
Cre03.g192050	TM4	0.0054462	FTR1	PF03239	PTHR31632,PTHR31632:SF2			K07243	GO:0033573,GO:0016020,GO:0006827,GO:0005381				Iron permease, membrane protein	Iron transporter Ftr1, Ftr1p, Plasma membrane iron permease [PMID: 12455693]
Cre03.g213089	TM4	0.0245516
Cre04.g224883	TM4	5.14e-09
Cre04.g227400	TM4	0.0114452	FRE1	PF08022,PF08030,PF01794	PTHR11972		1.16.1.7		GO:0055114,GO:0016491	AT1G01580.1	ATFRO2,FRD1,FRO2	ferric reduction oxidase 2	Ferric-chelate reductase/ oxidoreductase	homolog to FRO1 in Arabidopsis; null-allele passenger mutation was isolated (PMID 29743196)
Cre05.g245500	TM4	0.0181131	FAP175	"PF06985,PF12796"	"PTHR24133,PTHR24133:SF21"	KOG0508				AT5G14230.1			Ankyrin Repeat Flagellar Associated Protein 175	"Protein of unknown function with ankyrin repeats, flagella associated; found in the flagellar proteome as FAP175"
Cre05.g247950	TM4	0.000346512
Cre06.g254400	TM4	0.00735934	FUM1	PF05681,PF05683	PTHR30389,PTHR30389:SF0		4.2.1.2,5.3.2.2	K01676	GO:0016829,GO:0016836				Fumarate hydratase	similarity to class I prokaryotic fumarase; predicted to be mitochondrial
Cre06.g263300	TM4	1.47e-05		PF05648	PTHR12652	KOG4186			"GO:0016559,GO:0005779"	AT2G45740.3	PEX11D	peroxin 11D
Cre06.g264200	TM4	0.0282737	SDH2	"PF13534,PF13085"	"PTHR11921,PTHR11921:SF29"	KOG3049	1.3.5.1	K00235	"GO:0051536,GO:0009055"	AT5G40650.1	SDH2-2	succinate dehydrogenase 2-2	Iron-sulfur subunit of mitochondrial succinate dehydrogenase	"Iron-sulfur subunit of mitochondrial succinate dehydrogenase [ubiquinone] (complex II), precursor of iron-sulfur protein, (Ip, iron-sulfur subunit of complex II); SDHB"
Cre06.g278148	TM4	1.75e-06		PF03807,PF14833	PTHR22981,PTHR22981:SF53	KOG0409		K18121	GO:0051287	AT1G17650.1	GLYR2,GR2	glyoxylate reductase 2
Cre06.g278215	TM4	1.17e-05		PF00378	PTHR11941,PTHR11941:SF53	KOG1684	3.1.2.4		GO:0008152,GO:0003824	AT5G65940.1	CHY1	beta-hydroxyisobutyryl-CoA hydrolase 1
Cre06.g278216	TM4	0.00434723			PTHR12197
Cre06.g282800	TM4	3.27e-06	ICL1	PF13714	PTHR21631	KOG1260	4.1.3.1			AT3G21720.1	ICL	isocitrate lyase	Isocitrate lyase	isocitrate lyase (EC 4.1.3.1); isocitrase; 98% identical to cDNA (AAB61446) [PMID: 9049260]
Cre06.g288600	TM4	0.0188163
Cre06.g291150	TM4	0.0181259	HEL29	"PF00271,PF00270"	PTHR24031	KOG0331	3.6.4.13	K12823	"GO:0005524,GO:0003676"	AT5G14610.2		DEAD box RNA helicase family protein	DEAD/DEAH box helicase
Cre06.g295100	TM4	1.47e-05		PF03372	PTHR33607,PTHR33607:SF1								Endonuclease/exonuclease/phosphatase family protein
Cre06.g296700	TM4	0.00693467	HYDG1	PF06968	PTHR22976,PTHR22976:SF2								Hydrogenase assembly factor/biotin synthase	Related to Thiazole biosynthesis protein thiH/O. Pfam motif found in thiamin and biotin biosynthesis genes. Radical SAM protein required for the assembly of an active [Fe]-hydrogenase [PMID: 15082711]
Cre06.g305302	TM4	0.0151369
Cre06.g305350	TM4	0.012707			PTHR11319,PTHR11319:SF32
Cre06.g310500	TM4	0.000358357		PF07716	PTHR22952				"GO:0043565,GO:0006355,GO:0003700"	AT3G17609.3	HYH	HY5-homolog	bZIP transcription factor	"Def HY5 (ELONGATED HYPOCOTYL 5); DNA binding / transcription factor - bZIP transcription factor family protein / HY5-like protein (HYH), nearly identical to HY5-like protein (Arabidopsis thaliana) GI:1842111; similar to TGACG-motif binding factor GI:2934"
Cre07.g315550	TM4	0.0158061		PF03969	PTHR12169				GO:0005524	AT4G28070.2		AFG1-like ATPase family protein
Cre07.g321050	TM4	0.0197942		PF00733	"PTHR11772,PTHR11772:SF3"	KOG0573			"GO:0006529,GO:0004066"	AT2G03667.1		Asparagine synthase family protein
Cre07.g329050	TM4	6.43e-06	AOC5	"PF13906,PF13520"	"PTHR11785,PTHR11785:SF342"	KOG1286		K03294	"GO:0016020,GO:0015171,GO:0003333"	AT4G21120.1	"AAT1,CAT1"	amino acid transporter 1	Cationic amino acid transporter	"Related to human SLC7A family of solute carriers, involved in cationic amino acid transport (arginine, lysine, ornithine); this is probably the gene mutated in the L-canavanine resistant mutant can1, which is closely linked to pf17 on Chromosome_07; siRNA silencing of this gene leads to canavanin resistance (PMID:"
Cre07.g331200	TM4	0.031235
Cre07.g331250	TM4	0.0375764		PF13899	"PTHR12145,PTHR12145:SF11"					AT4G03200.1		catalytics
Cre07.g336800	TM4	1.99e-11
Cre07.g338451	TM4	1.11e-06	FBP1	PF03320	PTHR30447,PTHR30447:SF0		3.1.3.11		GO:0042132,GO:0006094,GO:0006071				Fructose-1,6-bisphosphatase	fructose-1,6-/sedoheptulose-1,7-bisphosphatase
Cre07.g346050	TM4	0.00298842	CRD1	PF02915	PTHR31053,PTHR31053:SF2		1.14.13.81	K04035	GO:0055114,GO:0046872,GO:0016491	AT3G56940.1	ACSF,CHL27,CRD1	dicarboxylate diiron protein, putative (Crd1)	Copper response defect 1 protein	Copper response defect 1 protein, chloroplast precursor; Produced under copper and/or oxygen deficient conditions [GI:7542488; PMID: 119113; PMID: 181165; PMID: 119113; PMID: 1467313];Mg-protoporphyrin IX monomethyl ester (oxidative) cyclase, aerobic oxidative cyclase; orthologous to Rubrivax gelatinosus aerobic oxidative cyclase [PMID: 11790744; PMID: 14617630]; Predicted chloroplast transit peptide 1-34; Orthologous to CTH1; CHL27B [PMID: 15849308]
Cre07.g346650	TM4	0.0297944		PF00117	PTHR11922,PTHR11922:SF34					AT2G23960.1		Class I glutamine amidotransferase-like superfamily protein
Cre07.g346850	TM4	1.09e-06
Cre07.g353450	TM4	2.12e-05	ACS3	PF16177,PF13193,PF00501	PTHR24095,PTHR24095:SF178		6.2.1.1	K01895	GO:0008152,GO:0003824	AT5G36880.2	ACS	acetyl-CoA synthetase	Acetyl-CoA synthetase/ligase	Acetyl-CoA synthetase (EC 6.2.1.1); Acetate-CoA ligase; probable mitochondrial protein based on mass spectrometry identification (QFYTAPTLLR + SLLQLGDAWPR), although organelle targeting predicted as other" by Target-P and iPSORT
Cre08.g358553	TM4	0.000734247			PTHR24006					AT2G25490.1	EBF1,FBL6	EIN3-binding F box protein 1
Cre08.g364100	TM4	6.56e-14		PF13449	PTHR37957
Cre08.g366450	TM4	8.05e-11			PTHR23213,PTHR23213:SF30
Cre08.g369200	TM4	0.00968184					2.7.11.1
Cre09.g387726	TM4	4.77e-05	AST1	PF00155	PTHR11879,PTHR11879:SF8		2.6.1.1	K14454	GO:0030170,GO:0009058,GO:0008483,GO:0006520	AT5G11520.1	ASP3,YLS4	aspartate aminotransferase 3	Aspartate aminotransferase	Putative aspartate aminotransferase (EC 2.6.1.1); no organelle targeting sequence predicted by Target-P, but plastidic by homology, Found in the mitochondrial proteomic survey
Cre09.g387875	TM4	0.00179849		PF00719	PTHR10286,PTHR10286:SF13	KOG1626	3.6.1.1	K01507	GO:0006796,GO:0005737,GO:0004427,GO:0000287	AT3G53620.1	AtPPa4,PPa4	pyrophosphorylase 4	Soluble inorganic pyrophosphatase
Cre09.g390801	TM4	0.00220195		PF04055,PF10105	PTHR11918,PTHR11918:SF77		2.8.4.3		GO:0051536,GO:0003824
Cre09.g390838	TM4	8.02e-13
Cre09.g391753	TM4	0.00134216
Cre09.g393150	TM4	0.00627042	FOX1	"PF07732,PF07731"	"PTHR10127,PTHR10127:SF648"		1.16.3.1	K14735	"GO:0005507,GO:0055114,GO:0016491"				Multicopper ferroxidase	(FLP1); iron-deficiency inducible; plasma membrane localized [PMID: 12481087]
Cre09.g403750	TM4	0.018763	HAD6	PF13419	PTHR12725,PTHR12725:SF55	KOG3085				AT2G41250.1		Haloacid dehalogenase-like hydrolase (HAD) superfamily protein	Halo-acid dehalogenase-like hydrolase
Cre09.g411300	TM4	0.00167965
Cre09.g411850	TM4	0.00540495			PTHR23130					AT3G61750.1		Cytochrome b561/ferric reductase transmembrane with DOMON related domain
Cre09.g417150	TM4	0.00492748	CAT1	"PF06628,PF00199"	"PTHR11465,PTHR11465:SF3"		1.11.1.6	K03781	"GO:0055114,GO:0020037,GO:0004096,GO:0006979"	AT4G35090.1	CAT2	catalase 2	Mono-functional catalase	"mono-functional, haem-containing catalase (EC:1.11.1.6) involved in detoxification of H2O2; located in the mitochondrion, according to proteomic survey, but lacks a targeting peptide; has been found to be reduced and inhibited by thioredoxin (PMID: 15123830); null-allele mutant was isolated (PMID 29743196)"
Cre10.g421750	TM4	0.0408314	CGL32		"PTHR12668,PTHR12668:SF0"				GO:0016020	AT3G57280.1		Transmembrane proteins 14C	Conserved in the Green Lineage
Cre10.g433350	TM4	0.000336487		PF03110	PTHR31251,PTHR31251:SF1				GO:0005634,GO:0003677	AT2G47070.1	SPL1	squamosa promoter binding protein-like 1
Cre10.g435500	TM4	0.0155531	EFT2	PF00889	PTHR11741	KOG1071			GO:0006414,GO:0005622,GO:0003746	AT4G11120.1		translation elongation factor Ts (EF-Ts), putative	elongation factor Ts-like protein	Elongation factor Ts-like protein, homolog of Arabidopsis AAV43776 - pfam889, EF_TS
Cre11.g467684	TM4	7.16e-05		PF05548			3.4.24.38
Cre12.g485150	TM4	0.000472356	GAP1	"PF00044,PF02800"	PTHR10836	KOG0657	1.2.1.12	K00134	"GO:0055114,GO:0016620"	AT1G79530.1	GAPCP-1	glyceraldehyde-3-phosphate dehydrogenase of plastid 1	Glyceraldehyde 3-phosphate dehydrogenase	"Glyceraldehyde 3-phosphate dehydrogenase (EC 1.2.1.12), organelle targeting sequence, but not clear whether mitochondrial or plastid; nearly identical to cytosolic G3PC_CHLRE [Genbank P49644; PMID: 8114942], except predicted to have N-terminal extension and lacking met residue at 1"" position of G3PC_CHLRE; entry G3PC_CHLRE was generated by a different splice that introduced a new ""ATG"" at the position equivalent to AA ""1"" of G3PC_CHLRE; two splice variants; splicing variant GAP1b would produce a cytosolic form of this protein"
Cre12.g485250	TM4	0.00176647	CSV5										Chlamydomonas-specific family protein	"Belongs to a family of 14 genes, sometimes found in pairs or clusters, with homologs only in Gonium; function unknown"
Cre12.g488173	TM4	0.012507
Cre12.g488200	TM4	3.82e-05
Cre12.g488800	TM4	0.00102516
Cre12.g507400	TM4	0.0100701	CGL105	PF00501	PTHR24096,PTHR24096:SF221		6.2.1.3	K01897	GO:0008152,GO:0003824	AT5G27600.1	ATLACS7,LACS7	long-chain acyl-CoA synthetase 7	predicted protein
Cre12.g513900	TM4	0.018234
Cre12.g520000	TM4	0.0034781		"PF00023,PF12796"	PTHR24198	KOG4172			GO:0005515	AT2G28840.1	XBAT31	XB3 ortholog 1 in Arabidopsis thaliana
Cre12.g530350	TM4	0.00172105	IRT2	PF02535	"PTHR11040,PTHR11040:SF56"			K07238	"GO:0055085,GO:0046873,GO:0030001,GO:0016020"	AT3G20870.1	ZTP29	ZIP metal ion transporter family	Iron-nutrition responsive ZIP family transporter	related to bacterial zupT homologs; physically linked to IRT1; PMID: 15710683; PMID: 16766056
Cre12.g540500	TM4	0.000329471	CGL108	PF05648	"PTHR12652,PTHR12652:SF10"	KOG4186			"GO:0016559,GO:0005779"	AT1G47750.1	PEX11A	peroxin 11A	Conserved in the Green Lineage	ts-lethal mutant was isolated (PMID 29743196)
Cre12.g541250	TM4	5.96e-05	NAR1.5	PF01226	"PTHR30520,PTHR30520:SF0"				"GO:0016020,GO:0006810,GO:0005215"				Nitrite transporter	"putative nitrite transporter, possibly chloroplastic [PMID: 11912227; accession AY612641]"
Cre12.g546500	TM4	0.00104925	TEF22	PF03188,PF03351	PTHR23130,PTHR23130:SF90				GO:0016021	AT3G07570.1		Cytochrome b561/ferric reductase transmembrane with DOMON related domain	Predicted protein	Protein with unknown function, mitochondrial localization assumed; present in thylakoid-enriched fraction based on mass spectrometric peptide identification [PMID: 17078018]; null-allele mutant was isolated (PMID 29743196)
Cre12.g546600	TM4	6.11e-05	FEA2	PF07692									Fe-assimilation protein	High-CO2 inducible, periplasmic protein. Cis-acting regulatory elements were characterized by Fei et al. 29 [PMID: 1935175].
Cre12.g546850	TM4	0.000333835		PF04117	PTHR11266,PTHR11266:SF42				GO:0016021	AT2G14860.1		Peroxisomal membrane 22 kDa (Mpv17/PMP22) family protein	Putative peroxisomal membrane protein
Cre12.g550750	TM4	0.0197078		PF03937	PTHR12469					AT5G51040.1
Cre12.g551352	TM4	4.26e-08	LAO1	PF13450	"PTHR10742,PTHR10742:SF288"								"Periplasmic L-amino acid oxidase, catalytic subunit, partial"	"L-amino acid oxidase, catalytic subunit M[alpha]; a flavoprotein binding FAD, heavyly O-glycosylated; induced by nitrogen starvation; gene is next to divergently-transcribed LAO2 coding for accessory subunit M[beta], an imine oxidase; errors in gene model: should be fused with downstream Cre12.g551353; the first and last exons are wrong, and the 5nt exon 11 is confirmed by cDNA sequencing (AAB97101 is the correct sequence)"
Cre12.g551353	TM4	8.47e-06	LAO1										"Periplasmic L-amino acid oxidase, catalytic subunit, partial"	"L-amino acid oxidase, catalytic subunit M[alpha]; a flavoprotein binding FAD, heavyly O-glycosylated; induced by nitrogen starvation; gene is next to divergently-transcribed LAO2 coding for accessory subunit M[beta], an imine oxidase; error in gene model: should be fused with upstream Cre12.g551352; the 5nt exon 11 is confirmed by cDNA sequencing (AAB97101 is the correct sequence)"
Cre12.g557600	TM4	0.000483093	ADK4	PF05191,PF00406	PTHR23359,PTHR23359:SF99	KOG3078	2.7.4.3	K00939	GO:0004017,GO:0019205,GO:0006139,GO:0005524	AT5G63400.1	ADK1	adenylate kinase 1	Adenylate kinase	single domain adenylate kinase
Cre12.g557700	TM4	0.0280554		PF00753,PF16123	PTHR11935,PTHR11935:SF7	KOG0813	3.1.2.6	K01069	GO:0019243,GO:0004416	AT1G06130.1	GLX2-4	glyoxalase 2-4		null-allele passenger mutation was isolated (PMID 29743196)
Cre13.g563500	TM4	0.0163189		PF13360	PTHR32303,PTHR32303:SF2		2.7.11.1
Cre13.g570550	TM4	0.00136802	CDD1	PF00383,PF08211	PTHR11644,PTHR11644:SF2	KOG0833	3.5.4.5	K01489	GO:0008270,GO:0009972,GO:0004126	AT2G19570.1	AT-CDA1,CDA1,DESZ	cytidine deaminase 1	Cytidine deaminase	CMP/dCMP deaminase, zinc-binding; Cytidine aminohydrolase (CDA)
Cre13.g572750	TM4	3.97e-05	AMX3	PF02727,PF01179	PTHR10638,PTHR10638:SF20	KOG1186	1.4.3.22	K11182	GO:0055114,GO:0048038,GO:0009308,GO:0008131,GO:0005507	AT1G31690.1		Copper amine oxidase family protein	Copper amine oxidase, amiloride-sensitive	Amiloride-binding protein (ABP); (Histaminase); Diamine oxidase (DAO); could be involved in putrescine degradation; functions as a homodimer, each subunit containing a Cu ion and a 2,4,5-trihydroxyphenylalanine quinone (TPQ) cofactor
Cre13.g578150	TM4	0.00903368		PF03737	"PTHR33254,PTHR33254:SF4"		4.1.1.3	K02553		AT5G56260.1		Ribonuclease E inhibitor RraA/Dimethylmenaquinone methyltransferase	Regulator of ribonuclease activity	Regulator of ribonuclease activity A (rraA)
Cre13.g588700	TM4	0.00733446
Cre13.g591400	TM4	0.000523114	COA1	"PF01937,PF03630"	"PTHR12280,PTHR12280:SF20"	KOG2201	2.7.1.33	K09680	"GO:0015937,GO:0005524,GO:0004594"	AT4G32180.1	"ATPANK2,PANK2"	pantothenate kinase 2	Pantothenate kinase	Catalyzes the first step of CoA biosynthesis from pantothenate. Similar to COA2
Cre14.g615100	TM4	2.68e-07	MSR1	PF01641	PTHR10173,PTHR10173:SF19	KOG0856	1.8.4.12	K07305	GO:0055114,GO:0033743,GO:0030091,GO:0016671,GO:0006979	AT4G21860.1	MSRB2	methionine sulfoxide reductase B 2	Methionine sulphoxide reductase, possibly a selenoprotein
Cre14.g625650	TM4	2.33e-06
Cre14.g626000	TM4	7.12e-05		PF03547					"GO:0055085,GO:0016021"
Cre14.g629700	TM4	0.000233725	MME3	"PF00390,PF03949"	"PTHR23406,PTHR23406:SF22"		1.1.1.40	K00029	"GO:0055114,GO:0004471,GO:0051287"	AT5G25880.1	"ATNADP-ME3,NADP-ME3"	NADP-malic enzyme 3	NADP malic enzyme	"Malic Enzyme, NADP-dependent; malate dehydrogenase, decarboxylating (EC 1.1.1.40); direct repeat with MME2; targeting uncertain, but predicted cytosolic by homology"
Cre14.g630000	TM4	0.00045199	KIR2	PF12680									Ketoacid isomerase-like protein	"Related to a series of bacterial genes among which is a putative ketosteroid isomerase-related protein of Ralstonia; however, it is impossible to find a similarity with the well-characterized delta5-3-ketosteroid isomerase of Pseudomonas putida or Comamonas testosteroni, so this may be a case of erroneous annotation in Ralstonia that spread into COG; is probably targeted to the thylakoid lumen (based on alignment and RR motif), like the related gene KIR2"
Cre14.g630859	TM4	0.0101376	HID1	"PF14833,PF03446"	PTHR22981	KOG0409	1.1.1.31	K00020	"GO:0051287,GO:0055114,GO:0004616"	AT4G20930.1		6-phosphogluconate dehydrogenase family protein	3-hydroxyisobutyrate dehydrogenase	"This enzyme participates in valine, leucine and isoleucine degradation."
Cre14.g631250	TM4	0.0135417		PF05794	"PTHR12832,PTHR12832:SF11"					AT1G22930.1		T-complex protein 11
Cre14.g633550	TM4	0.00683205		PF02036	"PTHR10094,PTHR10094:SF12"	KOG4170	2.3.1.176			AT5G42890.1	"ATSCP2,SCP2"	sterol carrier protein 2	Sterol carrier/transfer protein	SCP-2 sterol transfer family
Cre15.g637761	TM4	0.00279446		PF00005,PF06472	PTHR11384,PTHR11384:SF13	KOG0064	3.6.3.47	K05677	GO:0016887,GO:0005524,GO:0055085,GO:0042626,GO:0016021,GO:0006810	AT4G39850.1	ACN2,AtABCD1,CTS,PED3,PXA1	peroxisomal ABC transporter 1
Cre15.g641200	TM4	3.05e-07	MCP28	PF00153	PTHR24089,PTHR24089:SF80	KOG0753		K15103		AT4G03115.1		Mitochondrial substrate carrier family protein	Mitochondrial substrate carrier protein
Cre16.g652000	TM4	7.69e-05
Cre16.g658400	TM4	0.0365517	FDX2	PF00111	PTHR19370,PTHR19370:SF127			K02639	GO:0051536,GO:0009055	AT1G60950.1	ATFD2,FED A	2Fe-2S ferredoxin-like superfamily protein	Apoferredoxin	Fe2S2 containing redox protein, predicted chloroplast localization
Cre16.g659300	TM4	2.53e-07	CYB2	PF00173	PTHR19359,PTHR19359:SF29	KOG0537				AT1G26340.1	ATCB5-A,B5		Cytochrome b5 flavohemoprotein	linked to CYB1 and CYB5
Cre16.g661000	TM4	7.22e-06			PTHR10681,PTHR10681:SF17
Cre16.g664750	TM4	0.00970101		PF00514	PTHR15651,PTHR15651:SF7				GO:0005515	AT1G51350.1		ARM repeat superfamily protein
Cre16.g672650	TM4	0.0168829	MCP14	PF00153	PTHR24089,PTHR24089:SF284	KOG0759		K15104		AT5G19760.1		Mitochondrial substrate carrier family protein	Mitochondrial substrate carrier protein	Possible 2-oxoglutarate/malate carrier; highly related to other plant mitochondrial carriers
Cre16.g675650	TM4	0.000324726	ALD8	PF00171	PTHR11699,PTHR11699:SF183	KOG2450,KOG2451	1.2.1.27	K00140	GO:0055114,GO:0016491,GO:0008152	AT2G14170.1	ALDH6B2	aldehyde dehydrogenase 6B2	Aldehyde dehydrogenase	Putative methylmalonate semi-aldehyde dehydrogenase. Present in thylakoid-enriched fraction based on mass spectrometric peptide identification; mitochondrial localization assumed [PMID: 177818]
Cre16.g677750	TM4	0.00350927
Cre16.g682050	TM4	0.0080444		PF03266	PTHR20953		3.6.1.15	K06928	GO:0098519	AT5G66005.3		Expressed protein
Cre16.g682100	TM4	0.0383969	TDR1	PF08659	"PTHR24322,PTHR24322:SF425"	KOG0725	"1.1.1.206,1.1.1.236"	K08081		AT5G06060.1		NAD(P)-binding Rossmann-fold superfamily protein	Tropine dehydrogenase/reductase
Cre16.g683350	TM4	4.31e-12	TEH6		PTHR12655	KOG2763	"3.1.2.2,3.1.2.20"	K17361		AT2G30720.1		Thioesterase/thiol ester dehydrase-isomerase superfamily protein	Acyl-CoA thioesterase-like protein
Cre16.g685053	TM4	0.00575441								AT5G16780.1	DOT2,MDF	SART-1 family
Cre16.g690130	TM4	0.00675224			PTHR38389,PTHR38389:SF1
Cre17.g700425	TM4	0.00426603
Cre17.g700750	TM4	0.0115982		PF01184	PTHR30178				GO:0016021				GPR1/FUN34/YaaH family membrane protein	Of unknown function, possibly involved in membrane transport
Cre17.g700950	TM4	0.0055512	FDX5	PF00111	PTHR19370,PTHR19370:SF110			K02639	GO:0051536,GO:0009055	AT1G60950.1	ATFD2,FED A	2Fe-2S ferredoxin-like superfamily protein	Apoferredoxin	Fe2S2 containing redox protein, predicted chloroplast localization
Cre17.g702900	TM4	1.84e-05		PF01184	PTHR30178				GO:0016021				GPR1/FUN34/YaaH family membrane protein	Of unknown function, possibly involved in membrane transport
Cre17.g702950	TM4	0.00926719		PF01184	PTHR30178				GO:0016021				GPR1/FUN34/YaaH family membrane protein	Of unknown function, possibly involved in membrane transport
Cre17.g705450	TM4	0.00186797	LCI26	PF04564	PTHR22849,PTHR22849:SF45		6.3.2.19		GO:0016567,GO:0004842	AT5G61560.1		U-box domain-containing protein kinase family protein	Low-CO2-induced U-box protein	Contains Ubox (smart00504), Modified RING finger domain without the full complement of Zn2+-binding ligands. Probable involvement in E2-dependent ubiquitination. SOSUI prediction: 5 transmembrane region. Low-CO2 inducible gene revealed by cDNA array analyses; regulated by CCM1 [PMID: 15235119]
Cre17.g719600	TM4	0.0298302	FAP338										Flagellar Associated Protein 338
Cre17.g722675	TM4	1.47e-05
Cre17.g727300	TM4	4.33e-06	NFO2	PF00724	"PTHR22893,PTHR22893:SF14"	KOG0134	1.3.1.42		"GO:0055114,GO:0016491,GO:0010181"	AT1G76680.1	"ATOPR1,OPR1"	12-oxophytodienoate reductase 1	NADH:flavin oxidoreductase/NADH oxidase	Possible N-ethylmaleimide reductase
Cre17.g731466	TM4	0.0120761		PF00651					GO:0005515
Cre17.g733550	TM4	0.0156304
Cre40.g760147	TM4	0.0191182		PF13499	PTHR10891	KOG0028,KOG0027				AT3G50360.1	ATCEN2,CEN1,CEN2	centrin2

### Sheet: TM5
Significantly enriched MapMan Terms in TM5
Term	Genes in WGNA modules	Total number of genes with this MapMan term	Number of Genes in TM5 with this MapMan Term	pValueAdj	Gene IDs with this MapMan Term in TM5
hormone metabolism.abscisic acid.synthesis-degradation.synthesis	13561	5	3	0.013648	Cre02.g083450;Cre02.g083500;Cre17.g724650
Summary of genes with unknown functions in TM5
0.71	% of genes in module with no defline or description in Chlamydomonas reinhardtii from JGI bulk annotation information
0.55	% of genes in module with no defline or description in Chlamydomonas reinhardtii AND no Arabidopsis thaliana best hit description from from JGI bulk annotation information
0.38	% of genes in module with no annotion information in JGI bulk data (Chlamydomonas reinardtii defline, description, Arabidopsis best hit information, KEG, GO, PANTHER, ec, Pfam, KO)
Genes belonging to TM5: 648 genes total
gene	module	FDR	gene_name	Pfam	Panther	KOG	ec	KO	GO	Best.hit.arabi.name	arabi.symbol	arabi.defline	Chlamy.defline	Chlamy.description
Cre01.g000950	TM5	0.000369881	MFT13	PF07690	PTHR23505,PTHR23505:SF21	KOG1330			GO:0055085,GO:0016021	AT5G64500.1		Major facilitator superfamily protein	Major facilitator superfamily transporter	Similar to MFS-1 sugar transporter with Spinster-like transmembrane topology
Cre01.g001657	TM5	0.0199969	DAB1	PF14737	PTHR22118,PTHR22118:SF14								Dynein assembly factor	May contain additional coding sequence in intronic N-island PMID: 27175017
Cre01.g002750	TM5	2.65e-05
Cre01.g003475	TM5	0.000393413		PF06863,PF06742	PTHR36509,PTHR36509:SF2		3.4.24.35
Cre01.g003850	TM5	0.00147896	CYP747A1	PF00067	PTHR24291	KOG0157	1.14.14.1		GO:0055114,GO:0020037,GO:0016705,GO:0005506	AT2G44890.1	CYP704A1	cytochrome P450, family 704, subfamily A, polypeptide 1	Cytochrome P450, CYP197 superfamily	cytochrome P450, unknown function
Cre01.g006950	TM5	0.000632988	FBA1	PF00274	PTHR11627,PTHR11627:SF6	KOG1557	4.1.2.13	K01623	GO:0006096,GO:0004332	AT3G52930.1		Aldolase superfamily protein	Fructose-1,6-bisphosphate aldolase	Aldehyde-lyase (EC 4.1.2.13); may be plastidic based on N-terminal extension, but greater sequence similarity to cytosolic forms; glycolytic enzyme that catalyses the reversible aldol cleavage or condensation of fructose-1,6-bisphosphate into dihydroxyacetone-phosphate and glyceraldehyde 3-phosphate; found in the flagellar proteome [PMID: 15998802]
Cre01.g010550	TM5	8e-07	HLD2	PF00561	PTHR10992,PTHR10992:SF793	KOG4178	3.1.3.76,3.3.2.10			AT3G51000.1		alpha/beta-Hydrolases superfamily protein	Haloalkane dehalogenase-like hydrolase
Cre01.g010550	TM5	8e-07	HLD2	PF12697	PTHR10992,PTHR10992:SF793	KOG4178	3.1.3.76,3.3.2.10			AT3G51000.1		alpha/beta-Hydrolases superfamily protein	Haloalkane dehalogenase-like hydrolase
Cre01.g011376	TM5	3.98e-06
Cre01.g011750	TM5	0.0459609		PF10239	PTHR31353,PTHR31353:SF1
Cre01.g012050	TM5	2.24e-15	NAR1.6	PF01226	PTHR30520,PTHR30520:SF0				GO:0016020,GO:0006810,GO:0005215				Formate/nitrite transporter	Formate/nitrite transporter, bacterial type (nirC); additional N-terminal sequence may target it to an organelle. AY612642 NCBI accession number NAR1.6 mRNA, complete cds
Cre01.g012175	TM5	0.0187074
Cre01.g013050	TM5	4.77e-05		PF12937,PF01344	PTHR23244				GO:0005515	AT1G18610.1		Galactose oxidase/kelch repeat superfamily protein		null-allele passenger mutation was isolated (PMID 29743196)
Cre01.g014200	TM5	0.0226476
Cre01.g017550	TM5	0.00234594		PF13855	PTHR23155	KOG0472			GO:0005515	AT4G36180.1		Leucine-rich receptor-like protein kinase family protein
Cre01.g022666	TM5	0.00103271
Cre01.g022681	TM5	1.73e-06
Cre01.g023300	TM5	4.67e-06		PF01408	"PTHR22604,PTHR22604:SF111"		1.1.1.370		GO:0016491	AT3G20790.1		NAD(P)-binding Rossmann-fold superfamily protein
Cre01.g023900	TM5	0.000307485											putative transposase	Has a putative transposase DNA-binding domain containing four conserved cysteines suggestive of a zinc binding domain.
Cre01.g023913	TM5	0.0042918
Cre01.g025150	TM5	0.013605	CPLD15	PF12695	"PTHR11440,PTHR11440:SF48"					AT5G17670.1		alpha/beta-Hydrolases superfamily protein	conserved organelle protein with lipase active site	Conserved in the Plant Lineage and Diatoms
Cre01.g026900	TM5	0.00402227	SSA14	PF01494	"PTHR13789,PTHR13789:SF216"	KOG2614	1.14.13.9		GO:0071949	AT2G29720.1	CTF2B	FAD/NAD(P)-binding oxidoreductase family protein	Kynurenine 3-monooxygenase	"Kynurenine 3-monooxygenase. Identified by comparative genomics as being present only in organisms having cilia, including non-motile cilia; may have role in sensing, structure and/or assembly (SSA). Previously annotated as SSA14. Catalyzes the formatio"
Cre01.g028350	TM5	0.00514428	DEG8	PF13180,PF13365	PTHR22939,PTHR22939:SF99		3.4.21.107		GO:0005515	AT5G39830.1	DEG8,DEGP8	Trypsin family protein with PDZ domain	Deg protease	DegP-type protease, thylakoid lumen; one PDZ domain
Cre01.g029600	TM5	0.0287508		PF05042	PTHR31495,PTHR31495:SF3		1.11.2.3	K17991		AT4G26740.1	ATPXG1,ATS1,CLO1	seed gene 1
Cre01.g030900	TM5	0.000896413		PF13193,PF00501	PTHR24095	KOG1176	6.2.1.26	K14760	GO:0008152,GO:0003824	AT1G30520.1	AAE14	acyl-activating enzyme 14
Cre01.g035900	TM5	0.00010669
Cre01.g036350	TM5	0.000709134	PMA1	"PF00690,PF00702,PF00122,PF00689"	"PTHR24093,PTHR24093:SF339"		3.6.3.8	K01537	"GO:0046872,GO:0000166"	AT5G57110.2	"ACA8,AT-ACA8"	"autoinhibited Ca2+ -ATPase, isoform 8"	Related to plasma membrane P-type and chloroplast type calcium ATPases
Cre01.g037300	TM5	1.34e-08
Cre01.g038450	TM5	0.0011885
Cre01.g041800	TM5	2.99e-07		PF00069	PTHR11795,PTHR11795:SF355		2.7.11.22		GO:0006468,GO:0005524,GO:0004672	AT5G51800.1		Protein kinase superfamily protein
Cre01.g043150	TM5	0.0090835								AT4G36730.2	GBF1	G-box binding factor 1	bZIP transcription factor	Putative basic-leucine zipper (bZIP) transcription factor
Cre01.g045600	TM5	0.0230176	SRR12	PF07714	PTHR24363,PTHR24363:SF0	KOG0595	2.7.11.1		GO:0006468,GO:0004672	AT1G50240.2	FU	Protein kinase family protein with ARM repeat domain	Speract/scavenger receptor, transmembrane glycoprotein	Speract/scavenger receptor cysteine-rich (SRCR) family protein, transmembrane glycoprotein
Cre01.g045903	TM5	0.00601646	DGAT1	PF03062	PTHR10408,PTHR10408:SF7		2.3.1.20	K11155	GO:0008374,GO:0019432,GO:0004144	AT2G19450.1	ABX45,AS11,ATDGAT,DGAT1,RDS1,TAG1	membrane bound O-acyl transferase (MBOAT) family protein	Diacylglycerol O-acyltransferase	Catalyzes the reaction: acyl-CoA + 1,2-diacylglycerol = CoA + triacylglycerol. May contain additional coding sequence in intronic N-island PMID: 27175017
Cre01.g047600	TM5	0.00181502		PF13561	PTHR24314,PTHR24314:SF12	KOG0725	1.1.1.121			AT1G24360.1		NAD(P)-binding Rossmann-fold superfamily protein	Short-chain dehydrogenase/reductase	; 3-oxoacyl-[acyl-carrier-protein] reductase-related protein
Cre01.g051174	TM5	0.000906116		PF07716					GO:0043565,GO:0006355,GO:0003700				bZIP transcription factor	Basic-leucine zipper (bZIP) transcription factor, related to JUN transcription factor
Cre01.g052850	TM5	9.31e-13		PF07714	PTHR24055,PTHR24055:SF137	KOG0594	2.7.11.22	K08824	GO:0006468,GO:0004672	AT3G14720.1	ATMPK19,MPK19	MAP kinase 19
Cre01.g055316	TM5	0.000505224
Cre01.g055350	TM5	4.8e-07
Cre01.g055473	TM5	0.0034408
Cre01.g069107	TM5	0.00251434	COX191	PF10203	PTHR28627	KOG4114		K18178		AT1G10865.1			Cytochrome c oxidase assembly protein	Putative protein required for assembly of cytochrome c oxidase; similar to PET191 of Saccharomyces cerevisiae; PMID: 15710684. Previously annotated as PET191
Cre02.g073400	TM5	0.0199628		PF01432	PTHR11804,PTHR11804:SF5	KOG2090	3.4.24.59	K01410	GO:0006508,GO:0004222	AT5G51540.1		Zincin-like metalloproteases family protein
Cre02.g074720	TM5	9.83e-05
Cre02.g075301	TM5	0.000343304
Cre02.g076663	TM5	2.14e-11	CSB12		PTHR15535								Probable transposon-derived protein of Chlamydomonas-Specific family B	CSB family member have highly similar sequences and show various degrees of N-terminal truncation; C-terminal part similar to transposase DNA-binding domain; is probably part of a (truncated) repeat element
Cre02.g078200	TM5	0.00464843			"PTHR33129,PTHR33129:SF2"
Cre02.g078350	TM5	0.0106259			PTHR36970,PTHR36970:SF1
Cre02.g082200	TM5	0.0299615	HSK1	PF00288,PF08544	PTHR20861,PTHR20861:SF1		2.7.1.39		GO:0005524	AT2G17265.1	DMR1,HSK	homoserine kinase	Homoserine kinase	putative homoserine kinase (EC:2.7.1.39), based on similarity to Arabidopsis homoserine kinase (GenBank AAD33097); Target-P predicts mitochondrial targeting sequence; predicted as plastidic based on homology; closely related to nearby HSK2
Cre02.g083350	TM5	0.00363147		PF07460					GO:0003677
Cre02.g083450	TM5	0.000369392		PF01494	PTHR13789,PTHR13789:SF186	KOG2614			GO:0071949
Cre02.g083500	TM5	5.53e-10			PTHR13789		1.14.13.114						FAD-dependent oxidoreductase	FAD dependent oxidoreductase, possible salicylate 1-monooxygenase
Cre02.g084873	TM5	0.000446059
Cre02.g086076	TM5	0.0186763			PTHR33524,PTHR33524:SF1					AT5G23200.1
Cre02.g086300	TM5	0.0441878
Cre02.g086350	TM5	4.01e-05
Cre02.g088300	TM5	2.16e-06	CPK6	PF00294	PTHR10584,PTHR10584:SF179		2.7.1.20						putative carbohydrate kinase
Cre02.g089237	TM5	6.77e-08		PF02207	PTHR21497,PTHR21497:SF24	KOG1140	3.4.17.20		GO:0008270	AT5G02310.1	PRT6	proteolysis 6
Cre02.g090000	TM5	0.0424932		PF00211	PTHR12203,PTHR12203:SF13		4.6.1.1		GO:0035556,GO:0016849,GO:0009190
Cre02.g095053	TM5	2.32e-06		PF00069			2.7.11.22		GO:0006468,GO:0005524,GO:0004672	AT3G27560.1	ATN1	Protein kinase superfamily protein
Cre02.g095054	TM5	0.00451493
Cre02.g095068	TM5	5e-10		PF10162	PTHR15535,PTHR15535:SF18
Cre02.g095069	TM5	0.000528327		PF00578	PTHR10681,PTHR10681:SF119		1.11.1.15	K03564	GO:0055114,GO:0016491,GO:0016209	AT5G06290.1	2-Cys Prx B,2CPB	2-cysteine peroxiredoxin B
Cre02.g095117	TM5	0.000711634		PF00069	PTHR11795,PTHR11795:SF355		2.7.11.22		GO:0006468,GO:0005524,GO:0004672	AT4G13020.3	MHK	Protein kinase superfamily protein
Cre02.g095123	TM5	0.00740385
Cre02.g095128	TM5	0.00276143
Cre02.g095142	TM5	4.46e-09		PF01753	PTHR12298		3.4.19.12			AT4G24560.1	UBP16	ubiquitin-specific protease 16
Cre02.g097000	TM5	0.00103928	DHP1	PF01979	PTHR11647,PTHR11647:SF1		3.5.2.2	K01464	GO:0016787	AT5G12200.1	PYD2	pyrimidine 2	Dihydropyrimidinase	Dihydropyrimidinase/dihydropyrimidine amidohydrolase/hydantoinase
Cre02.g097800	TM5	0.000428552	HLA3	PF00664,PF00005	PTHR24223		3.6.3.44		GO:0055085,GO:0042626,GO:0016021,GO:0006810,GO:0005524,GO:0016887	AT2G34660.1	ATMRP2,EST4,MRP2	multidrug resistance-associated protein 2	Bicarbonate ABC transporter	associated with bicarbonate uptake for CO2-cocentrating mechanism [PMID:19321421, 25660294, 26015566]; high light-induced, requiring both high light and low CO2 (ambient) levels for activation [PMID: 12000678]; MRP subfamily of ABC transporters [PMID: 15710683]; HLA3 is regulated by CCM1 [PMID: 15235119]; localized at plasma membrane [PMID: 15710683]
Cre02.g099400	TM5	1.64e-06	ELG31	PF03016	PTHR11062,PTHR11062:SF21		2.4.2.41			AT3G57630.1		exostosin family protein	Exostosin-like glycosyltransferase 31	putative terminal arabinosyl transferase on HRGP, GT47 family, exostosin-like
Cre02.g101786	TM5	2.7e-06
Cre02.g102600	TM5	0.0424951		PF12906	PTHR23012,PTHR23012:SF92				GO:0008270	AT5G03180.2		RING/U-box superfamily protein
Cre02.g105000	TM5	0.00100378			PTHR11207,PTHR11207:SF7
Cre02.g106050	TM5	0.000916063		PF12695	PTHR37471,PTHR37471:SF1
Cre02.g107150	TM5	0.0140719
Cre02.g108650	TM5	4.31e-05		PF07714	PTHR23257,PTHR23257:SF529		2.7.12.1,2.7.10.2		GO:0006468,GO:0004672	AT1G14000.1	VIK	VH1-interacting kinase
Cre02.g110843	TM5	0.0168077
Cre02.g111450	TM5	0.0157646	TEF4	PF00581						AT4G27700.1		Rhodanese/Cell cycle control phosphatase superfamily protein	Rhodanese-like protein	"Rhodanese-like protein, chloroplast location proposed; present in thylakoid-enriched fraction based on mass spectrometric peptide identification [PMID: 17078018]"
Cre02.g111750	TM5	0.00742879
Cre02.g113500	TM5	0.000314668		PF00932,PF08757	PTHR40050,PTHR40050:SF2
Cre02.g113950	TM5	0.0468672
Cre02.g115100	TM5	0.00011479			PTHR10157				GO:0055114
Cre02.g116250	TM5	0.0324639		PF09424	PTHR28055,PTHR28055:SF1
Cre02.g118100	TM5	3.19e-05
Cre02.g118550	TM5	0.00210436
Cre02.g119250	TM5	0.000308598
Cre02.g119526	TM5	2.41e-05
Cre02.g120150	TM5	0.0289533	RBCS2	PF00101	PTHR31262,PTHR31262:SF0		4.1.1.39	K01602		AT1G67090.1	RBCS1A	ribulose bisphosphate carboxylase small chain 1A	ribulose-1,5-bisphosphate carboxylase/oxygenase small subunit 2	RuBisCO small subunit 2, chloroplast precursor [PMID: 3820291]; almost identical to SwissProt P08475 and to nearby RBCS1; RBCS2 is the only isoform present in the crystallized complex [PMID: 11866526]
Cre02.g141066	TM5	6.08e-12
Cre02.g141106	TM5	0.00671584
Cre02.g141266	TM5	0.00038343
Cre02.g141726	TM5	0.00195901
Cre02.g141786	TM5	0.0285966	PDE25	PF00233	PTHR11347		3.1.4.53		GO:0007165,GO:0004114				3',5'-cyclic-nucleotide phosphodiesterase	Calmodulin dependent PDE1B1 protein from Homo Sapiens is closest relative
Cre02.g143427	TM5	0.000409459
Cre02.g143900	TM5	0.000106587					3.1.1.5			AT1G73610.1		GDSL-like Lipase/Acylhydrolase superfamily protein
Cre02.g145628	TM5	0.00050955
Cre02.g146629	TM5	0.0300699		PF00249						AT1G26780.2	AtMYB117,LOF1,MYB117	myb domain protein 117
Cre03.g145067	TM5	0.000422635		PF13371
Cre03.g145147	TM5	1.45e-10		PF00520	PTHR31942,PTHR31942:SF1				GO:0055085,GO:0016020,GO:0006811,GO:0005216				Transient receptor potential ion channel protein	Transient receptor potential channel in TRPV subfamily
Cre03.g145927	TM5	0.0102336		PF01753	PTHR12298		3.4.19.12			AT4G24560.1	UBP16	ubiquitin-specific protease 16
Cre03.g146627	TM5	0.0186193		PF00120	PTHR20852,PTHR20852:SF16		6.3.1.2		GO:0006807,GO:0004356	AT3G53180.1		glutamate-ammonia ligases;catalytics;glutamate-ammonia ligases
Cre03.g148750	TM5	0.018795		PF12740	PTHR33428,PTHR33428:SF2		3.1.1.14		GO:0047746,GO:0015996	AT1G19670.1	ATCLH1,ATHCOR1,CLH1,CORI1	chlorophyllase 1	Chlorophyllase I	Chlorophyllase I, chloroplast precursor, putative; chlorophyllase protein; pfam7224; orthologous to AtCLH1; coronatine (methyl jasmonate) -induced protein 1 (CORI1) [PMID: 1611389]; chloroplast transit peptide 1-46, borderline probability using ChloroP
Cre03.g149900	TM5	0.00717585
Cre03.g150500	TM5	0.0358123	SNE10	PF01370	PTHR10366,PTHR10366:SF340		4.2.1.46		GO:0050662,GO:0003824	AT4G33360.3	FLDH	NAD(P)-binding Rossmann-fold superfamily protein	NAD-dependent epimerase/dehydratase	Possible dihydrokaempferol 4-reductase
Cre03.g150550	TM5	0.00713025
Cre03.g150600	TM5	9.9e-06		PF03109	PTHR10566,PTHR10566:SF59	KOG1235	3.6.3.46	K08869		AT1G65950.1		Protein kinase superfamily protein
Cre03.g151300	TM5	4.45e-10		PF00069	PTHR23257,PTHR23257:SF513	KOG0192	2.7.11.25		GO:0006468,GO:0005524,GO:0004672	AT5G49470.2		PAS domain-containing protein tyrosine kinase family protein
Cre03.g151650	TM5	0.000226788		PF10294	PTHR14614					AT1G08125.2		S-adenosyl-L-methionine-dependent methyltransferases superfamily protein	S-adenosyl-L-methionine-dependent methyltransferase
Cre03.g152050	TM5	2.71e-05	GOX12	PF09118,PF07250	PTHR32208,PTHR32208:SF21		1.1.3.9			AT3G57620.1		glyoxal oxidase-related protein	Glyoxal oxidase 12	shows the conserved Cys residue whose linkage to Tyr forms the metal-binding radical [PMID: 15581579]; the substrate of this oxidase is unsure, as the similarity is to both glyoxal oxidases and galactose oxidases, found in fungi, bacteria, animals and plants (both use the same Tyr radical / metal mechanism); the plant homologues are secreted, but the fate of the Chlamydomonas isoforms is uncertain; belongs to a family of 20 genes more related to each other than to their higher plant homologues, contain the kelch repeat and a C-terminal domain of unknown function (E-set domains of sugar-utilizing enzymes); contains N-terminal hydroxyproline-rich domain; linked to GOX9, 10, 11
Cre03.g152350	TM5	0.00119872
Cre03.g153800	TM5	0.0134779	PIGK	PF01650	PTHR12000,PTHR12000:SF1	KOG1349	3.4.22.34	K05290	GO:0008233,GO:0006508,GO:0042765,GO:0016255,GO:0003923	AT1G08750.2		Peptidase C13 family	GPI transamidase subunit K	PIG-K, cysteine protease of the C13 family; catalytic subunit of the GPI (glycosyl phosphatidyl inositol) transamidase multiprotein complex; performs the proteolytic cleavage of the C-terminal signal sequence of the precursor protein, followed by the formation of an amide bond between the protein and the ethanolamine phosphate of the GPI. Gpi16, Gpi8 and Gaa1 form a sub-complex of the GPI transamidase
Cre03.g153850	TM5	1.07e-12		PF03330	PTHR31867,PTHR31867:SF1					AT5G05290.1	ATEXP2,ATEXPA2,ATHEXP ALPHA 1.12,EXP2,EXPA2	expansin A2
Cre03.g157725	TM5	0.0174501											Putative quinoprotein	Presents motifs found on quinoproteins whose redox cofactor is a pyrrolo-quinoline quinone (PQQ); closely related to linked PPQ2 gene; most similar to bacterial quinoproteins; no orthologue found in Volvox
Cre03.g158100	TM5	0.00490997		PF12847	PTHR13610	KOG4058	2.1.1.43						S-adenosyl-L-methionine-dependent methyltransferase
Cre03.g158700	TM5	1.8e-07
Cre03.g158850	TM5	0.0049146		PF00754,PF12248	PTHR24413,PTHR24413:SF79	KOG4276				AT2G30600.4		BTB/POZ domain-containing protein
Cre03.g159254	TM5	2.83e-06		PF00909	PTHR11730,PTHR11730:SF6	KOG0682		K03320	GO:0016020,GO:0015696,GO:0008519,GO:0072488	AT4G13510.1	AMT1;1,ATAMT1,ATAMT1;1	ammonium transporter 1;1
Cre03.g159254	TM5	2.83e-06		PF00909	PTHR11730,PTHR11730:SF6	KOG0682			GO:0016020,GO:0015696,GO:0008519,GO:0072488	AT4G13510.1	AMT1;1,ATAMT1,ATAMT1;1	ammonium transporter 1;1
Cre03.g161850	TM5	0.0308465
Cre03.g162800	TM5	0.00117813	LCI1										Low-CO2-inducible membrane protein	Low-CO2-inducible gene encoding 21 kDa transmembrane protein; SOSUI prediction: signal peptide in N-terminal end and 3 transmembrane helices. Regulated by CO2 through MYB-transcription factor LCR1 [PMID: 15155888] and CCM1 [PMID: 15235119]
Cre03.g163376	TM5	1.87e-07
Cre03.g163600	TM5	0.00101223
Cre03.g164000	TM5	0.00583971	ANR1										Anaerobiosis-Related protein 1	Thylakoid membrane protein [PMID: 17078018]; involved in the response to anaerobiosis; interacts with PETO protein
Cre03.g167050	TM5	0.0119876	PDX3		PTHR34044					AT1G16080.1			Pyridoxin biosynthesis protein	Pyridoxin (vitamin B6) biosynthesis protein, SNO glutamine amidotransferase
Cre03.g168300	TM5	0.0165784		PF13365			3.4.21.107
Cre03.g168775	TM5	1.11e-07
Cre03.g168950	TM5	2.79e-06
Cre03.g169200	TM5	5.25e-06		PF11969	PTHR12486	KOG4359	2.7.7.5			AT4G16566.1	HINT4	histidine triad nucleotide-binding 4
Cre03.g170625	TM5	1.59e-06			PTHR32093,PTHR32093:SF44
Cre03.g171700	TM5	2.34e-07		PF07993	PTHR11011,PTHR11011:SF26		1.2.1.50		GO:0080019	AT3G44550.1	FAR5	fatty acid reductase 5
Cre03.g172322	TM5	1.06e-05		PF13695	PTHR15439,PTHR15439:SF4
Cre03.g172400	TM5	0.00379801
Cre03.g173850	TM5	7.26e-15		PF01753	PTHR12298		3.4.19.12			AT1G67340.1		HCP-like superfamily protein with MYND-type zinc finger
Cre03.g173950	TM5	0.040063		PF08495
Cre03.g174750	TM5	0.00873336	CYN26	PF00160	PTHR11071,PTHR11071:SF244	KOG0880,KOG0879	5.2.1.8	K03768	GO:0006457,GO:0003755,GO:0000413	AT1G74070.1		Cyclophilin-like peptidyl-prolyl cis-trans isomerase family protein	Peptidyl-prolyl cis-trans isomerase, cyclophilin-type	Peptidyl-prolyl cis-trans isomerase (rotamase), cyclophilin type [PMID: 15051864, PMID:15047905]; chloroplast thylakoid lumen; similar to At1g74070 (AtCYP26-2
Cre03.g175300	TM5	2e-13		PF02469	PTHR10900
Cre03.g175926	TM5	7.62e-05					2.7.11.1			AT2G10940.2		Bifunctional inhibitor/lipid-transfer protein/seed storage 2S albumin superfamily protein
Cre03.g176350	TM5	0.000122878	PLAP5	PF04755	PTHR31906,PTHR31906:SF11					AT1G51110.1		Plastid-lipid associated protein PAP / fibrillin family protein	plastid lipid associated protein	PAP-fibrillin family protein
Cre03.g179700	TM5	3.49e-09
Cre03.g179840	TM5	0.0297951
Cre03.g179941	TM5	0.0257466
Cre03.g181250	TM5	0.0114557	CGLD13	PF13460	"PTHR15020,PTHR15020:SF11"					AT4G31530.1		NAD(P)-binding Rossmann-fold superfamily protein	conserved protein related to nucleoside diphosphate sugar epimerase	Short chain dehydrogenase belonging to the extended family [PMID: 1223552]. Similarity to the N-terminal domain of Tic62 [PMID: 17374152 and PMID: 12426385]; related to nucleoside diphosphate sugar epimerase; putatively chloroplast targeted
Cre03.g183451	TM5	0.000293893
Cre03.g186400	TM5	0.0046082	SCR1			KOG0621							Putative phospholipid scramblase	Homologous to metazoan scramblase, which exhibits Ca2+-activated phospholipid scrambling activity in vitro. There are also possible SH3 and WW binding motifs. Scramblase is involved in the redistribution of phospholipids after cell activation or injury (pfam03803); Scramblase is palmitoylated and contains a potential protein kinase C phosphorylation site.
Cre03.g186400	TM5	0.0046082	SCR1	PF03803		KOG0621							Putative phospholipid scramblase	Homologous to metazoan scramblase, which exhibits Ca2+-activated phospholipid scrambling activity in vitro. There are also possible SH3 and WW binding motifs. Scramblase is involved in the redistribution of phospholipids after cell activation or injury (pfam03803); Scramblase is palmitoylated and contains a potential protein kinase C phosphorylation site.
Cre03.g187750	TM5	4.21e-09
Cre03.g190750	TM5	0.000598724		PF02223	PTHR10344	KOG3327	2.7.4.9	K00943		AT5G59440.3	ATTMPK.1,ATTMPK.2,ZEU1	P-loop containing nucleoside triphosphate hydrolases superfamily protein
Cre03.g194535	TM5	0.0243142
Cre03.g194600	TM5	2.95e-09		PF00069	"PTHR11584,PTHR11584:SF381"		2.7.11.1		"GO:0006468,GO:0005524,GO:0004672"
Cre03.g194650	TM5	0.000276657	FAP121	PF00561	"PTHR10794,PTHR10794:SF55"		2.3.1.84	K13696		AT3G50790.1		esterase/lipase/thioesterase family protein	Flagellar Associated Protein 121	Putative alcohol O-acetyltransferase; Similar to Guanylate Kinase
Cre03.g196750	TM5	1.39e-05		PF01679					GO:0016021
Cre03.g200351	TM5	2.51e-06
Cre03.g202050	TM5	2.92e-08
Cre03.g203100	TM5	1.14e-06
Cre03.g203550	TM5	4.97e-05		PF05686	PTHR12203					AT1G63420.1		Arabidopsis thaliana protein of unknown function (DUF821)	GT90 family protein 3
Cre03.g203850	TM5	0.0004303	ATS1	"PF14306,PF01747"	"PTHR11055,PTHR11055:SF19"	KOG0636	2.7.7.4	K00958	GO:0004781	AT1G19920.1	"APS2,ASA1"	Pseudouridine synthase/archaeosine transglycosylase-like family protein	ATP-sulfurylase	ATP-sulfurylase; catalyses the synthesis of adenosine-phosphosulphate (APS) from ATP and inorganic sulphate; Genbank entry U57088
Cre03.g204465	TM5	5.59e-06		PF05686	PTHR12203								GT90 family protein 36
Cre03.g204465	TM5	5.59e-06		PF05686	PTHR12203					AT3G61280.1		Arabidopsis thaliana protein of unknown function (DUF821)	GT90 family protein 36
Cre03.g204577	TM5	1.12e-13	DNJ31	PF00226	PTHR24078					AT1G74250.1		DNAJ heat shock N-terminal domain-containing protein	DnaJ-like protein	"DnaJ-like protein, perhaps targeted to the chloroplast (contains N-terminal extension that is predicted by ChloroP to be chloroplast transit peptide); contains N-terminal J-domain (pfam00226); weak homology with Synechococcus Q2JXW1"
Cre03.g207550	TM5	5.14e-08	ADH8	"PF00107,PF08240"	"PTHR11695,PTHR11695:SF582"	KOG0023	1.1.1.195	K00083	"GO:0055114,GO:0016491,GO:0008270"	AT4G37990.1	"ATCAD8,CAD-B2,ELI3,ELI3-2"	elicitor-activated gene 3-2	Alcohol dehydrogenase	"Alcohol dehydrogenase, zinc-containing"
Cre03.g210065	TM5	2.4e-06		PF00069	"PTHR23257,PTHR23257:SF394"	KOG1187	2.7.10.2		"GO:0006468,GO:0005524,GO:0004672"	AT5G49760.1		Leucine-rich repeat protein kinase family protein		null-allele passenger mutation was isolated (PMID 29743196)
Cre04.g212150	TM5	0.000330441			PTHR33129,PTHR33129:SF2
Cre04.g212200	TM5	6.89e-05			PTHR33129,PTHR33129:SF2		3.4.21.72							null-allele mutant was isolated (PMID 29743196)
Cre04.g212200	TM5	6.89e-05			PTHR33129,PTHR33129:SF2									null-allele mutant was isolated (PMID 29743196)
Cre04.g212500	TM5	0.0112794	CGL42	PF09353	PTHR34051,PTHR34051:SF1					AT5G48790.1		Domain of unknown function (DUF1995)	Conserved in the Green Lineage
Cre04.g213761	TM5	0.0164492		PF03061	PTHR31793,PTHR31793:SF5					AT1G68280.1		Thioesterase superfamily protein		null-allele mutant was isolated (PMID 29743196)
Cre04.g214657	TM5	0.0114896		PF02705	PTHR30540,PTHR30540:SF7			K03549	GO:0071805,GO:0016020,GO:0015079	AT1G60160.1		Potassium transporter family protein
Cre04.g214769	TM5	4.12e-08
Cre04.g215400	TM5	0.000112088	AKC3	PF01636	PTHR10566,PTHR10566:SF86	KOG1234	3.6.3.46	K08869		AT3G24190.1		Protein kinase superfamily protein	conserved expressed protein related to ABC1/COQ8 mitochondrial putative ser/thr kinase	ABC1 kinase family protein of unknown function; similar to EYE3 (required for eyespot assembly); Arabidopsis homolog is predicted to be plastid-localized
Cre04.g215900	TM5	0.0156971		PF07699	PTHR22727
Cre04.g217700	TM5	0.000412775		PF00069			2.7.11.1		GO:0006468,GO:0005524,GO:0004672
Cre04.g217850	TM5	0.0073871		PF00005,PF01061	PTHR19241	KOG0061			GO:0016887,GO:0005524,GO:0016020	AT2G37280.1	ATPDR5,PDR5	pleiotropic drug resistance 5
Cre04.g217910	TM5	0.0150333		PF00581	PTHR12231	KOG1530				AT4G27700.1		Rhodanese/Cell cycle control phosphatase superfamily protein
Cre04.g217924	TM5	0.00107789			PTHR11351,PTHR11351:SF2					AT3G15850.1	ADS3,FAD5,FADB,JB67	fatty acid desaturase 5
Cre04.g217939	TM5	0.0235508	FAD5C		PTHR11351,PTHR11351:SF2					AT3G15850.1	ADS3,FAD5,FADB,JB67	fatty acid desaturase 5	Fatty acid desaturase	Identified by comparative genomics as being present only in organisms having motile (MOT) cilia; linked and very similar to FAD5B and FAD5D
Cre04.g220387	TM5	0.000153571	CYP770A1	PF00067	PTHR24291				GO:0055114,GO:0020037,GO:0016705,GO:0005506	AT3G20130.2	CYP705A22	cytochrome P450, family 705, subfamily A, polypeptide 22	Cytochrome P45. Previously annotated as CYP77A1	cytochrome P450, unknown function, in CYP711 clan. The CYP711 clan includes CYP711A1 of Arabidopsis (MAX1). This gene product makes a carotenoid-derived branch inhibiting hormone. The CYP743 family has best BLAST hits to CYP3 family members (animal sequences). The top 100 BLAST hits were all animal sequences. The plant CYP711 clan may share a common ancestor with the animal CYP3/CYP4 clan.
Cre04.g223100	TM5	0.00974328	CAH1	PF00194	PTHR18952,PTHR18952:SF104	KOG0382	4.2.1.1			AT4G20990.1	ACA4,ATACA4	alpha carbonic anhydrase 4	Carbonic anhydrase	Carbonate dehydratase 1 in Chlamydomonas reinhardtii, also known as CA1; gi:115447; Carbonic anhydrase 1 precursor (Carbonate dehydratase 1) (CA1); alpha type - Carbonic anhydrase 1 localized in the periplasmic space and low-CO2 inducible gene regulated b
Cre04.g223300	TM5	8.78e-16	CCP1	PF00153	PTHR24089,PTHR24089:SF234	KOG0758		K15109		AT5G46800.1	BOU	Mitochondrial substrate carrier family protein	Low-CO2-inducible chloroplast envelope protein	low-CO2-inducible 36kDa chloroplast envelope protein (LIP36-1), CO2-responsive gene; related to mitochondrial substrate carrier proteins; CCP1 and LCIE are located in head-to-head orientation, like nearby CCP2 and LCID; regulated by CCM1 [PMID: 15235119]; involved in acclimation to changing CO2 concentrations
Cre04.g224100	TM5	0.0102685	URN2	PF01156	PTHR12304,PTHR12304:SF9	KOG2938	3.2.2.8			AT1G05620.1	URH2	uridine-ribohydrolase 2	Inosine/uridine nucleosidase
Cre04.g225776	TM5	0.000420294
Cre04.g226100	TM5	0.0090334			PTHR33129,PTHR33129:SF3
Cre04.g227600	TM5	9.28e-14		PF00560	PTHR27000,PTHR27000:SF77		2.7.11.1		GO:0005515	AT3G51740.1	IMK2	inflorescence meristem receptor-like kinase 2		null-allele mutant was isolated (PMID 29743196)
Cre04.g228150	TM5	0.0249445	FAE1	PF08541,PF08392	PTHR31561,PTHR31561:SF23		2.3.1.199		GO:0016747,GO:0008610,GO:0016020,GO:0006633	AT2G26250.1	FDH,KCS10	3-ketoacyl-CoA synthase 10	Putative beta-ketoacyl-coa synthase	similar to chalcone and stilbene synthases and related to polyketide synthases
Cre04.g228250	TM5	1.64e-08	CSB24		PTHR15535								Probable transposon-derived protein of Chlamydomonas-Specific family B	CSB family member have highly similar sequences and show various degrees of N-terminal truncation; C-terminal part similar to transposase DNA-binding domain; is probably part of a (truncated) repeat element
Cre04.g228300	TM5	1.04e-05		PF07714	PTHR24349,PTHR24349:SF79	KOG0580	2.7.11.1	K08850	GO:0006468,GO:0004672	AT2G45490.1	AtAUR3,AUR3	ataurora3	Serine/threonine protein kinase
Cre04.g229518	TM5	1.26e-07
Cre04.g229850	TM5	4.24e-07
Cre05.g233052	TM5	0.00143241
Cre05.g234250	TM5	0.0351747		PF00730	PTHR15074			K10801	GO:0006284	AT3G07930.3		DNA glycosylase superfamily protein	Thymine DNA glycosylase	5-methylcytosine G/T mismatch-specific DNA glycosylase; homolog of methyl-CpG binding domain protein MBD4. Deamination of 5-methylated cytosine leads to G/T mismatches, which is mutagenic if not corrected and alters the methylatio
Cre05.g234643	TM5	1.75e-11
Cre05.g234653	TM5	2.73e-08			PTHR33099,PTHR33099:SF6
Cre05.g234666	TM5	1.2e-06		PF10421	PTHR11258,PTHR11258:SF11		2.7.7.84		GO:0051607,GO:0003725
Cre05.g234666	TM5	1.2e-06			PTHR11258,PTHR11258:SF11		2.7.7.84		GO:0051607,GO:0003725
Cre05.g234801	TM5	0.000198467		PF00561	PTHR11005	KOG2624	3.1.1.3			AT5G14180.1	MPL1	Myzus persicae-induced lipase 1		null-allele mutant was isolated (PMID 29743196)
Cre05.g236400	TM5	0.00605255		PF00583					GO:0008080	AT1G67120.1		ATPases;nucleotide binding;ATP binding;nucleoside-triphosphatases;transcription factor binding	N-acetyltransferase	Related to GCN5. Contains WD4 repeats
Cre05.g236802	TM5	5.82e-07												null-allele mutant was isolated (PMID 29743196)
Cre05.g236878	TM5	8.13e-06		PF00583			2.7.11.1		GO:0008080				N-acetyltransferase	Related to GCN5
Cre05.g237283	TM5	0.0128441
Cre05.g238000	TM5	0.000252472		PF07707	PTHR31579,PTHR31579:SF1
Cre05.g240533	TM5	0.00114174		PF01485	PTHR11685		6.3.2.19		"GO:0016567,GO:0004842"	AT4G19670.1		RING/U-box superfamily protein
Cre05.g240950	TM5	0.0112851
Cre05.g241550	TM5	0.00439294
Cre05.g243358	TM5	1.23e-08
Cre05.g243455	TM5	8.73e-05		PF00400					GO:0005515
Cre05.g243472	TM5	0.0262264
Cre05.g243700	TM5	7.38e-05
Cre05.g243803	TM5	2.38e-07
Cre05.g244150	TM5	0.00695648			"PTHR12393,PTHR12393:SF6"
Cre05.g244350	TM5	0.000223878
Cre05.g245101	TM5	2.21e-13
Cre05.g247450	TM5	0.0197945	CGL56	PF00581	"PTHR34209,PTHR34209:SF1"					AT3G59780.1		Rhodanese/Cell cycle control phosphatase superfamily protein	Putative rhodanese-like protein	Conserved in the green lineage
Cre05.g248250	TM5	0.0279725		PF01959	"PTHR33563,PTHR33563:SF1"		1.4.1.24		"GO:0055114,GO:0016491,GO:0009073,GO:0003856"	AT3G28760.1
Cre05.g248400	TM5	6.97e-09	CAH4	PF00484	"PTHR11002,PTHR11002:SF17"	KOG1578	4.2.1.1		"GO:0008270,GO:0004089"	AT1G58180.2	"ATBCA6,BCA6"	beta carbonic anhydrase 6	"Mitochondrial carbonic anhydrase, beta type"	"Type beta_CA_cladeC; Mitochondrial carbonic anhydrase. Probably regulated by CCM1 [PMID: 15235119]; Acclimation to changing CO2 concentrations and light intensities was studied by Yamano et al. 2008 [PMID: 18322145], identified in their table as MCA"
Cre05.g248450	TM5	9.33e-12	CAH5	PF00484	"PTHR11002,PTHR11002:SF17"	KOG1578	4.2.1.1		"GO:0008270,GO:0004089"	AT1G58180.4	"ATBCA6,BCA6"	beta carbonic anhydrase 6	Mitochondrial carbonic anhydrase	"Mitochondrial carbonic anhydrase, also called CA2. Matches exons 5 and 6 of CRU41190 Chlamydomonas reinhardtii carbonic anhydrase precursor (beta-CA2)"
Cre06.g250650	TM5	0.0174044	DRP4A	"PF00350,PF01031"	PTHR11566	KOG0446	3.6.5.5		GO:0005525	AT2G14120.3	DRP3B	dynamin related protein	Similar to DRP4 (MX-like) class of Dynamin-like GTPases	"Also named EZY8, an early zygote expressed protein [PMID: 1848763]"
Cre06.g251550	TM5	1.38e-06	SPP1C	PF01343	"PTHR33209,PTHR33209:SF1"				"GO:0008233,GO:0006508"	AT1G73990.1	"SPPA,SPPA1"	signal peptide peptidase	Signal peptide peptidase	"SppA, protease IV, signal peptide peptidase, serine endopeptidase of S49 family (ClpP clan)1; expressed only in zygotes; nt sequence corresponds to probe 2 of MT+ locus in Ferris [PMID: 11805055], except for 6 missing nt in second exon (CDS) and a missing nucleotide in 3 UTR at pos 2827961; probably a pseudogene in mt+: the second S49 domain is missing, due to a frameshift (confirmed in probe 6 and genome sequence), and the first one is degenerate; still, a cDNA was isolated from mt+; in the mt- allele, the second domain is translatable, but appears non functional (mutation in catalytic Ser); SppA proteases are considered associated with thylakoid membrane and involved in cleavage of membrane proteins or signal peptide; called SPPA1-3 in Sokolenko (2005) Physiol. Plantarum 123:391-398.
Cre06.g251683	TM5	9.77e-19
Cre06.g252892	TM5	7.56e-07	MTA4A		PTHR24032,PTHR24032:SF25								Predicted protein	MT+ locus copy of the MTA4 gene; coding region differences suggest this is a pseudogene; reference: Ferris,P.J., Small,L. and Goodenough,U.W.; Genbank entry AY596304; null-allele mutant was isolated (PMID 29743196)
Cre06.g256050	TM5	0.000263555		PF00004			3.6.1.3		GO:0005524	AT4G27680.1		P-loop containing nucleoside triphosphate hydrolases superfamily protein
Cre06.g256950	TM5	1.1e-13	SND1D										SAND domain-encoding short ORF	contains divergent SAND domain
Cre06.g257200	TM5	4.03e-14
Cre06.g259200	TM5	0.00220506	SELB	PF01926	"PTHR23115,PTHR23115:SF91"		3.6.5.3		GO:0005525	AT4G20360.1	"ATRAB8D,ATRABE1B,RABE1b"	RAB GTPase homolog E1B	Selenocysteine-specific elongation factor EF-Sec	null-allele mutant was isolated (PMID 29743196)
Cre06.g263289	TM5	0.000412253		PF01255	PTHR10291	KOG1602	2.5.1.87	K11778	GO:0016765	AT2G17570.1		Undecaprenyl pyrophosphate synthetase family protein
Cre06.g263600	TM5	0.000371504
Cre06.g266200	TM5	0.000524815					3.1.4.11
Cre06.g268550	TM5	1.85e-11	CGL121	PF13641	PTHR32044		2.4.1.32			AT3G07330.1	"ATCSLC06,ATCSLC6,CSLC06,CSLC6"	Cellulose-synthase-like C6	Cellulose-synthase-like 1	Conserved in the Green Lineage
Cre06.g269100	TM5	0.0418636		PF00583	PTHR23091,PTHR23091:SF255		2.3.1.88		GO:0008080	AT1G72030.1		Acyl-CoA N-acyltransferases (NAT) superfamily protein	N-acetyltransferase	Related to GCN5
Cre06.g271900	TM5	3.38e-15					1.1.99.37
Cre06.g276150	TM5	0.000281092			"PTHR12393,PTHR12393:SF6"
Cre06.g276759	TM5	0.0486894
Cre06.g277400	TM5	4.32e-11
Cre06.g277550	TM5	0.00361338		PF00795	"PTHR23088,PTHR23088:SF20"		3.5.5.1		"GO:0016810,GO:0006807"
Cre06.g277801	TM5	0.000255695	DNL4	"PF04675,PF01068"	"PTHR10459,PTHR10459:SF71"		6.5.1.1	K10777	"GO:0006310,GO:0006281,GO:0003910,GO:0003677,GO:0005524"	AT5G57160.1	"ATLIG4,LIG4"	DNA ligase IV	DNA ligase	"ATP dependent DNA ligase, similar to DNL4, possibly also involved in non-homologous end joining (NHEJ); null-allele mutant was isolated (PMID 29743196)"
Cre06.g278098	TM5	1.65e-06		"PF13535,PF00364,PF02785,PF00289"	PTHR18866		6.4.1.4			AT1G03090.2	MCCA	"methylcrotonyl-CoA carboxylase alpha chain, mitochondrial / 3-methylcrotonyl-CoA carboxylase 1 (MCCA)"	Methylcrotonoyl-CoA carboxylase alpha subunit	"Methylcrotonoyl-CoA carboxylase subunit alpha, mitochondrial precursor; 3-methylcrotonyl-CoA carboxylase; biotin-dependent carboxylase; contains a very short LSU-rRNA motif on the opposite strand (4456221-4456270), in intron"
Cre06.g278141	TM5	0.000296432			PTHR12393,PTHR12393:SF6
Cre06.g278144	TM5	0.00804448		PF01789					GO:0019898,GO:0015979,GO:0009654,GO:0009523,GO:0005509
Cre06.g278177	TM5	0.00200822	DNL6	PF14555,PF07522,PF04679,PF04675,PF01068	PTHR10459,PTHR10459:SF44	KOG0967	6.5.1.1		GO:0006310,GO:0006281,GO:0003910,GO:0003677,GO:0005524	AT1G66730.1	AtLIG6,LIG6	DNA LIGASE 6	DNA ligase 6	ATP-dependent DNA ligase; most similar to Arabidopsis LIG6 (AT1G66730)
Cre06.g279216	TM5	5.6e-07
Cre06.g279500	TM5	0.0441658	CPL6		PTHR15852,PTHR15852:SF8		5.3.4.1			AT5G61670.1			Conserved in the Plant Lineage
Cre06.g285451	TM5	0.0149307
Cre06.g290300	TM5	0.00763391			"PTHR34370,PTHR34370:SF1"
Cre06.g290550	TM5	1.71e-05			"PTHR23213,PTHR23213:SF243"		2.7.11.1
Cre06.g290676	TM5	1.95e-11	PHC48	PF12499									Pherophorin-chlamydomonas homolog 48
Cre06.g293200	TM5	0.0115777
Cre06.g293450	TM5	3.5e-08
Cre06.g294550	TM5	7.1e-09		PF05684	PTHR34289,PTHR34289:SF3					AT5G24000.1		Protein of unknown function (DUF819)
Cre06.g294600	TM5	7.99e-11		PF15227			6.3.2.19			AT1G66040.1	ORTH4,VIM4	Zinc finger (C3HC4-type RING finger) family protein
Cre06.g295250	TM5	0.000184711		PF01569	PTHR11247,PTHR11247:SF25	KOG3146	3.1.3.4	K07252		AT5G66450.1		Phosphatidic acid phosphatase (PAP2) family protein
Cre06.g297600	TM5	0.00474891		PF01613					GO:0010181
Cre06.g298050	TM5	0.00415008		PF01636
Cre06.g300500	TM5	8.28e-05		PF00211	PTHR11347,PTHR11347:SF132		4.6.1.1		GO:0035556,GO:0016849,GO:0009190				Adenylyl cyclase	Most similar to the adenylyl cyclases of Paramecium, Tetrahymena, and Plasmodium. Weber et al. 2004 (Cellular Signalling 16:115-125) suggested that these proteins are potassium channel/cyclase fusion proteins and that they localize to the cilia. The similarity between these proteins and ADCY1 is greatest in the C-terminal region: the catalytic domain and the putative TPR (tetratricopeptide) domain that may be implicated in protein-protein interaction. To a lesser degree, the six transmembrane segment and the pore" regions of the ciliate proteins are similar to equivalent regions of the Chlamydomonas protein.
Cre06.g301251	TM5	0.00120188
Cre06.g301350	TM5	0.00082123
Cre06.g301750	TM5	3.21e-08
Cre06.g301800	TM5	0.0109876	MFT19	PF05977	PTHR23513,PTHR23513:SF4								Major facilitator superfamily transporter	Permease
Cre06.g304913	TM5	1.01e-08		PF01476
Cre06.g305500	TM5	0.00474324		PF00857	PTHR11080,PTHR11080:SF19		3.5.1.110		GO:0008152,GO:0003824	AT5G23230.1	NIC2	nicotinamidase 2
Cre06.g305500	TM5	0.00474324		PF00857	PTHR11080,PTHR11080:SF19		3.5.1.110		GO:0008152,GO:0003824	AT5G23220.1	NIC3	nicotinamidase 3
Cre06.g307012	TM5	5.19e-05		PF13391
Cre06.g307075	TM5	1.39e-05
Cre06.g308200	TM5	0.000797622
Cre06.g309000	TM5	3.66e-08	NAR1.2	PF01226	PTHR30520,PTHR30520:SF0				GO:0016020,GO:0006810,GO:0005215				Inorganic carbon channel localized at chloroplast membrane	Nitrite transporter-homologue, possibly chloroplastic [PMID: 11912227, AY612639]; significant similarities with two anion transporters, the chloroplastic nitrite transporter NAR1 and formate transporters in bacteria. LCIA Induced by CO2-limiting stress but not regulated by nitrogen species through CCM1 [PMID: 15235119]
Cre07.g314000	TM5	8.6e-06		PF16156
Cre07.g314300	TM5	0.00015984		PF07092	PTHR28556
Cre07.g314600	TM5	0.000189136	RPI2	PF06026	"PTHR11934,PTHR11934:SF0"	KOG3075	5.3.1.6	K01807	"GO:0009052,GO:0004751"	AT5G44520.1		NagB/RpiA/CoA transferase-like superfamily protein	ribose-5 phosphate isomerase-related protein
Cre07.g320700	TM5	0.000744477	CYG11	"PF07700,PF07701,PF00211"	PTHR11920		4.6.1.2	K12319	"GO:0020037,GO:0006182,GO:0004383,GO:0035556,GO:0016849,GO:0009190"				Adenylate/guanylate cyclase	C terminal domain similar to guanylate cyclase 1 from Homo sapiens
Cre07.g321000	TM5	0.0172488	CYG14	"PF01590,PF00211"	PTHR11920		4.6.1.2		"GO:0005515,GO:0035556,GO:0016849,GO:0009190"				Adenylate/guanylate cyclase	similar to guanylate cyclase 1 (GCYB2) from Homo sapiens
Cre07.g322884	TM5	9.6e-10		PF04101	"PTHR11926,PTHR11926:SF16"		2.4.1.17		"GO:0016758,GO:0008152"	AT4G15280.1	UGT71B5	UDP-glucosyl transferase 71B5
Cre07.g323700	TM5	0.00562441
Cre07.g323750	TM5	3.87e-06		PF01648	PTHR12215	KOG0945	2.7.8.7	K06133	GO:0008897,GO:0000287	AT3G11470.2		4\'-phosphopantetheinyl transferase superfamily	Holo-[acyl-carrier-protein] synthase
Cre07.g325721	TM5	4.03e-06			PTHR34776,PTHR34776:SF1					AT1G16770.1
Cre07.g325727	TM5	0.000279064		PF03109	PTHR10566,PTHR10566:SF76	KOG1236		K08869		AT1G61640.1		Protein kinase superfamily protein
Cre07.g325728	TM5	1.25e-06		PF12681	PTHR35006									null-allele mutant was isolated (PMID 29743196)
Cre07.g329861	TM5	0.00317964
Cre07.g329950	TM5	7.48e-07												null-allele passenger mutation was isolated (PMID 29743196)
Cre07.g331700	TM5	3.69e-12
Cre07.g335100	TM5	0.000265669		PF07883	"PTHR40434,PTHR40434:SF1"
Cre07.g337676	TM5	2.92e-08
Cre07.g339000	TM5	0.00532676		PF02341	PTHR33791,PTHR33791:SF1					AT4G04330.1		Chaperonin-like RbcX protein
Cre07.g341952	TM5	0.0147093
Cre07.g344500	TM5	0.000128037		PF05686	PTHR12203		2.4.2.26	K13667					GT90 family protein 10
Cre07.g345950	TM5	0.00572384
Cre07.g346550	TM5	3.69e-05		PF00069	PTHR23257,PTHR23257:SF513	KOG1187	2.7.11.1		GO:0006468,GO:0005524,GO:0004672	AT1G73660.1		protein tyrosine kinase family protein
Cre07.g349900	TM5	2.33e-07			PTHR31595		2.3.1.75			AT3G51970.1	ASAT1,ATASAT1,ATSAT1	acyl-CoA sterol acyl transferase 1
Cre07.g349966	TM5	1.19e-07			PTHR31595		2.3.1.75			AT5G55380.1		MBOAT (membrane bound O-acyl transferase) family protein
Cre07.g351600	TM5	8.54e-05	HEL40	PF00271,PF00270	PTHR24031,PTHR24031:SF303	KOG0349,KOG0340,KOG0326,KOG0330	3.6.4.13		GO:0005524,GO:0003676	AT1G12770.1	EMB1586,ISE1	P-loop containing nucleoside triphosphate hydrolases superfamily protein	possible helicase
Cre07.g353100	TM5	0.046617		PF12843	PTHR10229,PTHR10229:SF0				GO:0005525
Cre07.g354150	TM5	0.0289118	MFT22		PTHR23547,PTHR23547:SF1								Major facilitator superfamily transporter	Permease
Cre07.g355500	TM5	4.76e-06		PF03226	PTHR13848	KOG3399				AT5G53940.1		Yippee family putative zinc-binding protein
Cre07.g357400	TM5	0.000189402		PF00226	PTHR24078					AT1G59725.1		DNAJ heat shock family protein
Cre08.g358524	TM5	2.66e-15
Cre08.g360950	TM5	0.000230779
Cre08.g362950	TM5	5.05e-08
Cre08.g363150	TM5	9.32e-08		PF01607	PTHR23301,PTHR23301:SF0				GO:0008061,GO:0006030,GO:0005576
Cre08.g366050	TM5	0.0281569		PF00293					GO:0016787	AT1G79690.1	atnudt3,NUDT3	nudix hydrolase homolog 3
Cre08.g366750	TM5	4.12e-08
Cre08.g366874	TM5	7.43e-13
Cre08.g366950	TM5	9.19e-06
Cre08.g367150	TM5	0.000301683	MFT23	PF07690	PTHR23520,PTHR23520:SF5				GO:0055085,GO:0016021				Major facilitator superfamily transporter	Permease
Cre08.g368200	TM5	0.000257602
Cre08.g368226	TM5	8.15e-15
Cre08.g370750	TM5	5.2e-05
Cre08.g373500	TM5	0.00123679
Cre08.g374150	TM5	4e-07
Cre08.g375800	TM5	3.62e-05
Cre08.g376250	TM5	3.1e-08			PTHR12393,PTHR12393:SF6
Cre08.g377500	TM5	3.84e-10
Cre08.g377550	TM5	2.62e-10		PF03226	PTHR13848,PTHR13848:SF9	KOG3399				AT4G27745.1		Yippee family putative zinc-binding protein
Cre08.g380763	TM5	8.02e-06
Cre08.g381075	TM5	0.00153639
Cre08.g382825	TM5	0.0225749					2.7.7.7,3.1.26.4,2.7.7.49
Cre08.g383450	TM5	0.0136742		PF08495									FIST N domain protein
Cre08.g384500	TM5	0.00712246		PF08856
Cre08.g384600	TM5	6.59e-05		PF12697	PTHR10992,PTHR10992:SF833	KOG2382	3.1.1.81			AT4G10030.1		alpha/beta-Hydrolases superfamily protein
Cre08.g386100	TM5	2.47e-06	CYP744A5P				2.7.11.18						Cytochrome P450, CYP744 superfamily	null-allele mutant was isolated (PMID 29743196)
Cre09.g386250	TM5	0.0018541		PF08241					GO:0008168,GO:0008152				S-adenosyl-L-methionine-dependent methyltransferase
Cre09.g386748	TM5	3.72e-09			PTHR13078,PTHR13078:SF53
Cre09.g386751	TM5	2.96e-07
Cre09.g386875	TM5	0.0246078
Cre09.g387430	TM5	2.78e-06
Cre09.g387951	TM5	0.00670066
Cre09.g387986	TM5	0.00154093
Cre09.g388023	TM5	0.00914854
Cre09.g388393	TM5	0.00352093	ELG13	PF03016	PTHR11062,PTHR11062:SF21	KOG1021				AT3G57630.1		exostosin family protein	Exostosin-like glycosyltransferase 13	putative terminal arabinosyl transferase on HRGP, GT47 family
Cre09.g390100	TM5	8.29e-06		PF08241					GO:0008168,GO:0008152				S-adenosyl-L-methionine-dependent methyltransferase
Cre09.g390400	TM5	0.0178925
Cre09.g390500	TM5	0.0027831
Cre09.g390957	TM5	0.0187205								AT1G51190.1	PLT2	Integrase-type DNA-binding superfamily protein
Cre09.g391356	TM5	1.03e-05		PF07714	PTHR23257		2.7.11.25		GO:0006468,GO:0004672	AT4G35780.1		ACT-like protein tyrosine kinase family protein
Cre09.g391393	TM5	0.0178925		PF07714	PTHR23257,PTHR23257:SF394		2.7.11.25		GO:0006468,GO:0004672	AT4G35780.1		ACT-like protein tyrosine kinase family protein
Cre09.g391430	TM5	0.032514
Cre09.g391550	TM5	0.000882796
Cre09.g391689	TM5	0.0260302
Cre09.g392251	TM5	1.27e-11					2.7.7.6
Cre09.g393099	TM5	2.15e-06
Cre09.g394473	TM5	8.44e-05	LCI9	PF00686	"PTHR15048,PTHR15048:SF0"		3.2.1.3		GO:2001070	AT5G01260.2		Carbohydrate-binding-like fold	Low-CO2-inducible protein	"Low-CO2 inducible protein, containing starch-binding domain of CBM_20 (pfam00686) found in glycoside hydrolases. Because Chlamydomonas cells develop pyrenoids under low-CO2 conditions, which are surrounded by a typical starch sheath, Lci9 may function in"
Cre09.g395176	TM5	0.000156486
Cre09.g396139	TM5	9.12e-05		PF13086,PF13087	PTHR10887		3.6.4.12	K14326		AT5G47010.1	ATUPF1,LBA1,UPF1	RNA helicase, putative
Cre09.g396586	TM5	0.00130322
Cre09.g397031	TM5	1.68e-05		PF00067	PTHR24301,PTHR24301:SF2	KOG0157	5.3.99.5		GO:0055114,GO:0020037,GO:0016705,GO:0005506	AT2G26170.2	CYP711A1,MAX1	cytochrome P450, family 711, subfamily A, polypeptide 1
Cre09.g397179	TM5	0.00774279	OPR13										OctotricoPeptide Repeat Protein	octotricoPeptide (octatricoPeptide) Repeat (OPR) Protein
Cre09.g398100	TM5	0.00151803		PF00069,PF07714	PTHR23257	KOG0192	2.7.11.25		GO:0006468,GO:0005524,GO:0004672	AT1G04700.1		PB1 domain-containing protein tyrosine kinase
Cre09.g399300	TM5	0.00308313	FKB17-1	PF00254	PTHR10516,PTHR10516:SF308	KOG0544	5.2.1.8		GO:0006457	AT5G05420.1		FKBP-like peptidyl-prolyl cis-trans isomerase family protein	Peptidyl-prolyl cis-trans isomerase, FKBP-type	FKBP-type peptidyl-prolyl cis-trans isomerase (EC 5.2.1.8) (PPIase) (Rotamase) (Immunophilin); possibly targeted to thylakoid lumen (presence of a RR motif); [PMID: 15701785]
Cre09.g399552	TM5	0.00701766	LCR1	PF00249						AT5G40360.1	AtMYB115,MYB115	myb domain protein 115	Low-CO2 response regulator, Myb-like transcription factor	Myb-DNA binding transcriptional factor induced under low CO2 stress condition [PMID: 15155888]; regulates CO2-responsive genes, Cah1, Lci1, and Lci6; regulated by CCM1 [PMID: 15235119]
Cre09.g400750	TM5	1.02e-05	AMT5	PF00909	PTHR11730,PTHR11730:SF6	KOG0682		K03320	GO:0016020,GO:0015696,GO:0008519,GO:0072488	AT3G24290.1	AMT1;5	ammonium transporter 1;5	Ammonium transporter	belongs to AMT1 family (Amt1;5 or Amt1.5); two different splicing variants have been found for this gene, this one is AMT1Ea, the longer one (AY542492)
Cre09.g402145	TM5	8.85e-13
Cre09.g402886	TM5	0.00259027
Cre09.g403256	TM5	3.7e-08			PTHR10229,PTHR10229:SF0		3.4.24.13		GO:0005525
Cre09.g403330	TM5	0.00141352
Cre09.g407050	TM5	8.47e-06	MMP24	PF05548			3.4.24.38						Matrix metalloproteinase	Matrix metalloproteinase belonging to the M11 peptidase family
Cre09.g407350	TM5	2.25e-11		PF04832	PTHR11220					AT1G78460.1		SOUL heme-binding family protein	N-acetyltransferase	Related to GCN5; a SOUL heme-binding protein with chaperonin Cpn6 conserved site. May have acetyl-CoA carboxylase activity
Cre09.g411500	TM5	0.0188147	URN4	PF01156	PTHR12304,PTHR12304:SF10		3.2.2.1	K01239		AT5G18860.1		inosine-uridine preferring nucleoside hydrolase family protein	Putative inosine/uridine-preferring nucleoside hydrolase
Cre09.g411500	TM5	0.0188147	URN4	PF01156	PTHR12304,PTHR12304:SF10	KOG2938	3.2.2.1			AT5G18860.1		inosine-uridine preferring nucleoside hydrolase family protein	Putative inosine/uridine-preferring nucleoside hydrolase
Cre09.g411975	TM5	3.53e-10												null-allele mutant was isolated (PMID 29743196)
Cre09.g412250	TM5	0.00896953
Cre09.g413700	TM5	3.02e-14		PF03151	PTHR11132,PTHR11132:SF125	KOG1441				AT1G53660.1		nodulin MtN21 /EamA-like transporter family protein	UMAMIT (Usually Multiple Acids Move In and Out Transporters) type transporter
Cre09.g415100	TM5	0.00606661	ELG25		PTHR11062,PTHR11062:SF89					AT3G57630.1		exostosin family protein	Exostosin-like glycosyltransferase	belongs to the family of exostosin-like glycosyltransferases
Cre09.g416300	TM5	0.00941583
Cre09.g416309	TM5	3.04e-06		PF05050
Cre09.g417050	TM5	0.0134442
Cre10.g417426	TM5	1.56e-10
Cre10.g419100	TM5	3.99e-05											Hypothetical protein
Cre10.g422400	TM5	4.01e-07
Cre10.g422500	TM5	0.012934		PF02225,PF09112,PF09113	PTHR39319
Cre10.g423300	TM5	0.00135704		PF12695	PTHR11731,PTHR11731:SF75		3.4.22.40			AT5G36210.1		alpha/beta-Hydrolases superfamily protein
Cre10.g424550	TM5	0.00983851
Cre10.g425050	TM5	0.0229527	ROC59	PF13414,PF00400	PTHR15574,PTHR15574:SF40	KOG1310		K11807	GO:0005515	AT5G10940.2		transducin family protein / WD-40 repeat family protein	Rythm Of Chloroplast 59	WD4-repeat protein involved in circadian rhythms with possible histone acetyltransferase activity. Matsuo et al.s (28) roc28 and roc59 (rhythm of chloroplast) circadian rhythm mutant loci map here; mutant shows delayed phase angle (DPA) phenotype
Cre10.g425450	TM5	0.00337923	AOF5	PF13450	"PTHR16128,PTHR16128:SF5"		"1.5.99.14,1.5.3.5,1.5.99.4"			AT1G55980.1		FAD/NAD(P)-binding oxidoreductase family protein	Flavin-containing amine oxidase	Putative flavin-containing amine oxidase
Cre10.g426050	TM5	2.07e-06	CTPA1	"PF13180,PF03572"	"PTHR32060,PTHR32060:SF5"		3.4.21.102		"GO:0005515,GO:0008236,GO:0006508"	AT3G57680.1		Peptidase S41 family protein	C-terminal peptidase 1	"C-terminal peptidase, Tail-specific peptidase, possibly the D1 processing peptidase; contains a PDZ domain"
Cre10.g427400	TM5	0.0234076
Cre10.g427896	TM5	3.05e-06	CSB38		PTHR15535								Probable transposon-derived protein of Chlamydomonas-Specific family B	CSB family member have highly similar sequences and show various degrees of N-terminal truncation; C-terminal part similar to transposase DNA-binding domain; is probably part of a (truncated) repeat element
Cre10.g429017	TM5	0.00981518
Cre10.g429450	TM5	1.02e-05												null-allele passenger mutation was isolated (PMID 29743196)
Cre10.g430550	TM5	0.00455618
Cre10.g431750	TM5	1.34e-08
Cre10.g434800	TM5	5.65e-05		PF02151,PF00515,PF13414	PTHR23083				GO:0005515	AT1G12270.1		stress-inducible protein, putative
Cre10.g435800	TM5	0.0035914	CSP41B	PF01370	PTHR10366,PTHR10366:SF289	KOG1371			GO:0050662,GO:0003824	AT1G09340.1	CRB,CSP41B	chloroplast RNA binding	Chloroplast stem-loop-binding protein 41b	Cleaves RNA in vitro, but appears necessary for stabilizing Cp mRNA in Arabidopsis and spinach; Arabidopsis homolog binds multiple mRNA and rRNA and interacts with Csp41a in multimeric complexes; also found associated with ribosomes and RNA polymerase; cp ribosome-associated protein RAP38; similar to NAD-dependent nucleoside-diphosphate-sugar epimerase/dehydratase
Cre10.g436900	TM5	0.0238888	TAM41	PF09139	PTHR13619,PTHR13619:SF0	KOG2986	2.7.7.41	K17807		AT3G47630.2			Tam41, mitochondrial matrix protein involved in protein import.	Matrix factor involved in mitochondrial protein import. Similar to Arabidopsis Tam41 (AT3G47630.2) and to yeast Tam41 (YGR046W).
Cre10.g437201	TM5	2.36e-05		PF07714	PTHR23257,PTHR23257:SF394		2.7.11.25		GO:0006468,GO:0004672	AT3G46920.1		Protein kinase superfamily protein with octicosapeptide/Phox/Bem1p domain
Cre10.g444317	TM5	0.00252341					2.4.1.10
Cre10.g445100	TM5	0.00268762	CGL50	PF02536	PTHR13068,PTHR13068:SF26				GO:0006355,GO:0005739,GO:0003690	AT4G09620.1		Mitochondrial transcription termination factor family protein	Conserved in the Green Lineage
Cre10.g446750	TM5	0.0148851		PF13418,PF13964	PTHR13690,PTHR13690:SF71					AT5G01660.1
Cre10.g449400	TM5	0.0108032
Cre10.g449501	TM5	1.6e-06
Cre10.g451300	TM5	0.043317	EXN13	PF01612	PTHR13620,PTHR13620:SF0		3.6.4.12		GO:0008408,GO:0006139,GO:0003676	AT2G32415.1		Polynucleotidyl transferase, ribonuclease H fold protein with HRDC domain	3'-5' exonuclease
Cre10.g455350	TM5	0.000409925
Cre10.g455900	TM5	0.0417843
Cre10.g456554	TM5	0.00276434	CSC5										Chlamydomonadale-specific family C protein	function unknown; homologs in Gonium, not Volvox
Cre10.g457297	TM5	0.015311			PTHR12393,PTHR12393:SF6									null-allele mutant was isolated (PMID 29743196)
Cre10.g457550	TM5	3.78e-05	ATG18		"PTHR11227,PTHR11227:SF17"	KOG2110		K17908		AT4G30510.1	"ATATG18B,ATG18B,G18B"	homolog of yeast autophagy 18 (ATG18) B	Autophagy related	"Phosphoinositide binding protein; required for vesicle formation in autophagy; binds PtdIns(3,5)P2, PI3P and PI4P; WD-40 repeat containing protein and PROPPIN family member; relocalizes from the vacuole to cytoplasm upon DNA replication stress; mammalian homologs include: WIPI1, WIPI2, WIPI3 and WIPI4/WDR45; mutations in human WDR45 cause static encephalopathy of childhood with neurodegeneration in adulthood (SENDA)"
Cre10.g460400	TM5	0.0104779		PF00642					GO:0046872	AT3G06410.1		Zinc finger C-x8-C-x5-C-x3-H type family protein
Cre10.g461300	TM5	1.19e-06
Cre10.g461500	TM5	6.84e-09		PF02656,PF09359	PTHR10783,PTHR10783:SF3
Cre10.g461550	TM5	2.03e-05
Cre10.g461575	TM5	0.000136352
Cre10.g461895	TM5	3.01e-05
Cre10.g463500	TM5	1.56e-07		PF07714	PTHR24349	KOG0581,KOG0583,KOG0580	2.7.11.1		GO:0006468,GO:0004672	AT3G21220.1	ATMAP2K_ALPHA,ATMEK5,ATMKK5,MAP2K_A,MEK5,MKK5	MAP kinase kinase 5
Cre10.g464250	TM5	0.000624062		PF10184	PTHR34123,PTHR34123:SF3					AT3G04890.1		Uncharacterized conserved protein (DUF2358)		null-allele mutant was isolated (PMID 29743196)
Cre10.g465575	TM5	0.00337421
Cre10.g465822	TM5	0.000826764		PF07282
Cre10.g466500	TM5	3.05e-06	CPL12	PF12681	PTHR21366,PTHR21366:SF4	KOG2944		K08234		AT5G57040.1		Lactoylglutathione lyase / glyoxalase I family protein	glyoxylase family protein	Glyoxylase family protein - has a strong match with lactoylglutathione lyase of Arabidopsis
Cre10.g466600	TM5	7.25e-05		PF12146			3.1.1.1
Cre11.g467531	TM5	5.41e-05			PTHR40428,PTHR40428:SF1
Cre11.g467533	TM5	0.00019892
Cre11.g467559	TM5	0.000623687			PTHR24006	KOG1947				AT1G15740.1		Leucine-rich repeat family protein
Cre11.g467677	TM5	0.000725499		PF01694	PTHR12917,PTHR12917:SF21		3.4.21.105		GO:0016021,GO:0004252	AT3G59520.1	ATRBL13,RBL13	RHOMBOID-like protein 13
Cre11.g467683	TM5	0.00104168		PF05548			3.4.24.38
Cre11.g467696	TM5	0.0083188
Cre11.g468075	TM5	2.64e-07
Cre11.g468700	TM5	0.00806205	CPLD65	PF04422,PF04432	PTHR31332,PTHR31332:SF0		1.17.7.2	K18010		AT1G04620.1		coenzyme F420 hydrogenase family / dehydrogenase, beta subunit family	Conserved in the Plant Lineage and Diatoms
Cre11.g475700	TM5	4.29e-06
Cre11.g476026	TM5	5.76e-16											hypothetical protein	Transcription of this genome region is induced during nitrogen starvation; a small segment of the predicted protein shows similarity to COV1, membrane protein of unknown function, but this could be an annotation artefact
Cre11.g476351	TM5	0.0135608
Cre11.g476500	TM5	0.000633571		PF00355,PF08417	PTHR21266,PTHR21266:SF25		1.14.12.20		GO:0055114,GO:0051537,GO:0016491,GO:0010277	AT4G25650.1	ACD1-LIKE,PTC52,TIC55-IV	ACD1-like	Pheophorbide a oxygenase-related protein	Contains Rieske iron-sulfur cluster domain; similar to Tic55-II; belongs to the classical family of short chain dehydrogenases [PMID: 15180984]; null-allele passenger mutation was isolated (PMID 29743196)
Cre11.g477350	TM5	6.54e-09
Cre11.g478212	TM5	5.27e-15
Cre11.g480050	TM5	0.000572825	EXN14	PF00651	PTHR26379,PTHR26379:SF144				GO:0005515	AT1G01640.1		BTB/POZ domain-containing protein	Exoribonuclease with BTB/POZ domain	May have poly(A)-specific ribonuclease activity
Cre11.g481700	TM5	0.000418619		PF01805	PTHR13161,PTHR13161:SF15				GO:0006396,GO:0003723	AT5G55100.2		SWAP (Suppressor-of-White-APricot)/surp domain-containing protein	Pre-mRNA splicing factor	Splicing factor, with Suppressor-of-White-APricot (SWAP) domain
Cre11.g481700	TM5	0.000418619		PF09750,PF01805	PTHR13161,PTHR13161:SF15				GO:0006396,GO:0003723	AT5G55100.1		SWAP (Suppressor-of-White-APricot)/surp domain-containing protein	Pre-mRNA splicing factor	Splicing factor, with Suppressor-of-White-APricot (SWAP) domain
Cre11.g481951	TM5	3.6e-08
Cre12.g487900	TM5	0.0220306	FDX9	PF00111					GO:0051536,GO:0009055	AT1G10960.1	ATFD1,FD1	ferredoxin 1	Ferredoxin
Cre12.g488752	TM5	0.000269047			PTHR12203,PTHR12203:SF13		4.6.1.1
Cre12.g489650	TM5	2.44e-05
Cre12.g490800	TM5	2.35e-10		PF00069	PTHR23257,PTHR23257:SF513		2.7.11.1		GO:0006468,GO:0005524,GO:0004672	AT3G58640.2		Mitogen activated protein kinase kinase kinase-related
Cre12.g491400	TM5	1.02e-09		PF00240	PTHR10666	KOG0001		K02977	GO:0005515	AT1G31340.1	ATRUB1,NEDD8,RUB1	related to ubiquitin 1
Cre12.g493050	TM5	1.96e-14		PF00520					GO:0055085,GO:0016020,GO:0006811,GO:0005216					null-allele mutant was isolated (PMID 29743196)
Cre12.g493450	TM5	0.0385159
Cre12.g494500	TM5	0.00116761	CDKI1	PF07714	PTHR24056,PTHR24056:SF171	KOG0659	2.7.11.22	K08817	GO:0006468,GO:0004672	AT1G66750.1	AT;CDKD;2,CAK4,CAK4AT,CDKD1;2,CDKD;2	CDK-activating kinase 4	Cyclin dependent kinase	Chlamydomonas specific; PDVVVRE motif; Novel CDK subfamily; also known as LF2 for Long Flagella mutant 2; protein plays a role in flagellar length and is found predominantly, if not exclusively, in the cell body in punctate structures
Cre12.g494650	TM5	3.57e-06	CSV10		PTHR13078,PTHR13078:SF14								Chlamydomonas-specific family protein	Belongs to a family of 14 genes, sometimes found in pairs or clusters, with homologs only in Gonium; function unknown
Cre12.g496402	TM5	2.74e-11
Cre12.g496500	TM5	5.71e-07	PHC70	PF12499									Pherophorin-chlamydomonas homolog 70
Cre12.g498750	TM5	2.11e-11	LIP2	PF04083	"PTHR11005,PTHR11005:SF31"	KOG2624	3.1.1.3	K14452	GO:0006629	AT5G14180.1	MPL1	Myzus persicae-induced lipase 1	Triacylglycerol lipase	related to gastric ligase
Cre12.g499601	TM5	8.17e-07
Cre12.g501400	TM5	0.0244144	CSB46		PTHR15535								Probable transposon-derived protein of Chlamydomonas-Specific family B	CSB family member have highly similar sequences and show various degrees of N-terminal truncation; C-terminal part similar to transposase DNA-binding domain; is probably part of a (truncated) repeat element
Cre12.g501700	TM5	8.49e-06
Cre12.g501850	TM5	0.000289463	FFT1	PF00251	PTHR31953,PTHR31953:SF1		3.2.1.80			AT1G55120.1	AtcwINV3,ATFRUCT5,FRUCT5	beta-fructofuranosidase 5	Fructan fructosyltransferase	Catalyzes fructosyl transfer between fructan molecules to elongate the fructan chain. Similar to proteins of the glycoside hydrolase family 32, in particular the vacuolar acid invertase
Cre12.g506700	TM5	6.46e-05		PF10294	PTHR14614								S-adenosyl-L-methionine-dependent methyltransferase
Cre12.g507100	TM5	3.35e-05
Cre12.g507300	TM5	9.12e-05	LCI30	PF01201	PTHR12642,PTHR12642:SF0	KOG3163		K14842		AT5G06360.1		Ribosomal protein S8e family protein	Low-CO2-inducible protein 30	Hypothetical protein highly conserved with protein on chromosome 5 of Arabidopsis and also with mammalian protein;similar to putative TGF (transforming growth factor) beta inducible nuclear protein TINP1 [Oryza sativa (japonica cultivar-group)]; May be associated with the ribosome.; Low-CO2 inducible gene revealed by cDNA array analyses.
Cre12.g510252	TM5	3.7e-11
Cre12.g512050	TM5	0.0138344		PF00069	PTHR11795,PTHR11795:SF355		2.7.10.2		GO:0006468,GO:0005524,GO:0004672
Cre12.g515550	TM5	0.00180778	VPS33	PF00995	PTHR11679,PTHR11679:SF1	KOG1302			GO:0016192,GO:0006904	AT3G54860.1	ATVPS33,VPS33	Sec1/munc18-like (SM) proteins superfamily	SM/Sec1-family protein	Expressed Protein. SM (Sec1 family) protein, binds SNAREs in the Vacuolar system; part of the VPS-C complex controlling vacuolar targeting; last exon may need to be split
Cre12.g517100	TM5	0.00974856		PF02431			5.5.1.6		GO:0016872	AT1G53520.1		Chalcone-flavanone isomerase family protein
Cre12.g518000	TM5	0.000653691	SECA2	"PF01043,PF07517"	"PTHR30612,PTHR30612:SF4"				"GO:0017038,GO:0016020,GO:0005524"	AT4G01800.1	"AGY1,AtcpSecA"	Albino or Glassy Yellow 1	Chloroplast-associated SecA protein	SecA protein associated with import of proteins into chloroplast. Strong homology to SecA
Cre12.g518772	TM5	5.32e-13		"PF14259,PF00076"	PTHR24012	KOG0106		K12893	GO:0003676	AT3G61860.1	"ATRSP31,RSP31"	RNA-binding (RRM/RBD/RNP motifs) family protein
Cre12.g518800	TM5	2.76e-10		PF00092	"PTHR11132,PTHR11132:SF126"					AT5G57360.1	"ADO1,FKL2,LKP1,ZTL"	Galactose oxidase/kelch repeat superfamily protein
Cre12.g521550	TM5	1.42e-12		PF00630,PF02493	PTHR23084					AT2G26420.1	PIP5K3	1-phosphatidylinositol-4-phosphate 5-kinase 3
Cre12.g525990	TM5	6.17e-10	HCS5										Holocytochrome-c synthase
Cre12.g526071	TM5	0.0137605			PTHR12743,PTHR12743:SF0				GO:0005739,GO:0004408
Cre12.g526201	TM5	4.12e-08			PTHR12743,PTHR12743:SF0				GO:0005739,GO:0004408
Cre12.g527200	TM5	1.91e-07
Cre12.g527918	TM5	0.00651505
Cre12.g528600	TM5	3.63e-07	CSB47	PF07282	PTHR15535								Probable transposon-derived protein of Chlamydomonas-Specific family B	CSB family member have highly similar sequences and show various degrees of N-terminal truncation; C-terminal part similar to transposase DNA-binding domain; is probably part of a (truncated) repeat element
Cre12.g529250	TM5	0.0224472		PF05572	"PTHR11339,PTHR11339:SF290"
Cre12.g529725	TM5	0.0103598
Cre12.g532250	TM5	0.0267372		PF00027
Cre12.g533450	TM5	6.71e-05
Cre12.g534000	TM5	0.00179116			"PTHR12393,PTHR12393:SF6"
Cre12.g534945	TM5	0.00711417
Cre12.g535201	TM5	3.28e-06
Cre12.g535800	TM5	0.0301932		"PF13191,PF13424"	PTHR19959					AT1G01320.1		Tetratricopeptide repeat (TPR)-like superfamily protein
Cre12.g537900	TM5	4.31e-09		PF11927
Cre12.g540700	TM5	0.0236438
Cre12.g541000	TM5	0.000352777
Cre12.g542100	TM5	1.12e-05		PF00326,PF02897	PTHR11757,PTHR11757:SF2		3.4.21.26	K01322	GO:0008236,GO:0006508,GO:0070008,GO:0004252	AT1G76140.1		Prolyl oligopeptidase family protein
Cre12.g542627	TM5	0.0138194
Cre12.g543301	TM5	0.00953395	CSV11										Chlamydomonas-specific family protein	Belongs to a family of 14 genes, sometimes found in pairs or clusters, with homologs only in Gonium; function unknown
Cre12.g543302	TM5	3.19e-14		PF07714	PTHR23257,PTHR23257:SF513		2.7.11.25		GO:0006468,GO:0004672	AT4G31170.3		Protein kinase superfamily protein
Cre12.g543900	TM5	0.00973764	PTP6	PF01451	PTHR11717,PTHR11717:SF7		3.1.3.48,3.1.3.2		GO:0006470,GO:0004725				Protein tyrosine phosphatase
Cre12.g544200	TM5	0.0245583	CYN13	PF00160	PTHR11071,PTHR11071:SF263	KOG0879	5.2.1.8		GO:0006457,GO:0003755,GO:0000413	AT5G13120.1	ATCYP20-2,CYP20-2	cyclophilin 20-2	Cyclophilin	Peptidyl-prolyl cis-trans isomerase (rotamase), cyclophilin type; similar to AtCYP20-2 (TLP2); possibly directed to chloroplast thylakoid lumen; most similar to fungal cyclophilinslinked to CYN20-6 and CYN20-2
Cre12.g545150	TM5	0.0262623		PF01417	PTHR21514					AT3G16270.1		ENTH/VHS family protein
Cre12.g545703	TM5	0.0338195
Cre12.g545950	TM5	0.000145774	MAPKKK9	PF07714	PTHR23257	KOG0192	2.7.11.1		GO:0006468,GO:0004672	AT3G63260.1	ATMRK1	Protein kinase superfamily protein	Mitogen-Activated Protein Kinase Kinase Kinase	MAP3K9
Cre12.g547100	TM5	6.18e-05	CGL2	PF08241	PTHR10108,PTHR10108:SF788				GO:0008168,GO:0008152	AT3G01660.1		S-adenosyl-L-methionine-dependent methyltransferases superfamily protein	putative methyltransferase	Conserved in the Green Lineage
Cre12.g547850	TM5	0.0268345			PTHR36776					AT4G03150.1
Cre12.g548901	TM5	1.44e-05
Cre12.g549002	TM5	0.0375362
Cre12.g549050	TM5	0.0204715	STR1	PF03088	"PTHR10426,PTHR10426:SF4"		4.3.3.2		"GO:0016844,GO:0009058"	AT3G57030.1		Calcium-dependent phosphotriesterase superfamily protein	Strictosidine synthase	"Homologue of plant, animal and bacterial strictosidine synthases [PMID: 10777701], which converts tryptamine and secaloganin into strictosidine, the precursor of monoterpenoid indole alkaloids"
Cre12.g549050	TM5	0.0204715	STR1	PF03088	"PTHR10426,PTHR10426:SF4"	KOG1520	4.3.3.2		"GO:0016844,GO:0009058"	AT3G57030.1		Calcium-dependent phosphotriesterase superfamily protein	Strictosidine synthase	"Homologue of plant, animal and bacterial strictosidine synthases [PMID: 10777701], which converts tryptamine and secaloganin into strictosidine, the precursor of monoterpenoid indole alkaloids"
Cre12.g551001	TM5	6.78e-10		PF05721	"PTHR31802,PTHR31802:SF3"		2.7.7.6
Cre12.g551350	TM5	8.53e-08	LAO2	PF01042	"PTHR11803,PTHR11803:SF13"		3.5.99.5						"Periplasmic L-amino acid oxidase, accessory subunit"	"L-amino acid oxidase, accessory subunit M[beta]; induced by nitrogen starvation; gene is next to divergently-transcribed LAO1 coding for oxidase subunit M[alpha]; associates with it in the heavy form of the periplasmic L-aminoacid oxidase; experimentally-determined mature N-terminal sequence :QLAFLDY...; is heavyly O-glycosylated; contains a P-rich region and 6 repeats (actually an almost perfect duplication of a three-repeat element) of the YjgF_YER057c_UK114_like_3 domain; this domain is found in RidA, an enamine/imine deaminase usually found as an homo-trimer; M[beta] could catalyze the second step of aminoacid oxidation, the hydrolysis of the imine intermediate, which can also occur spontaneously; coupling of the two reactions in a periplamsic L-aminoacid oxidase would ensure that release of NH4+ occurs in the vicinity of the plasma membrane"
Cre12.g552006	TM5	0.00667683
Cre12.g555700	TM5	1.02e-10	DNJ15	PF00226	PTHR24078					AT2G22360.1		DNAJ heat shock family protein	DnaJ-like protein	DnaJ-like protein; perhaps targeted to chloroplast, since it contains N-terminal extension which is predicted by ChloroP to be chloroplast transit peptide; no similarity to other proteins in protein database; contains N-terminal J-domain (pfam226)
Cre12.g557450	TM5	2.28e-10
Cre12.g559554	TM5	4.55e-07
Cre12.g559555	TM5	0.00173219		PF02450	PTHR11440	KOG2369	2.3.1.43		GO:0008374,GO:0006629	AT3G44830.1		Lecithin:cholesterol acyltransferase family protein
Cre12.g560650	TM5	4.74e-08					3.1.3.16
Cre13.g565311	TM5	4.29e-09
Cre13.g565484	TM5	0.00272778
Cre13.g565675	TM5	0.00888157
Cre13.g566500	TM5	0.00013778
Cre13.g566626	TM5	1.18e-05
Cre13.g568672	TM5	1.26e-05
Cre13.g568950	TM5	1.59e-07		PF01725	PTHR11067,PTHR11067:SF9	KOG3222	3.6.1.19	K01519	GO:0016787	AT4G13720.1		Inosine triphosphate pyrophosphatase family protein
Cre13.g569651	TM5	0.0370026
Cre13.g572500	TM5	0.0156741	CGL14	PF01937	PTHR12280,PTHR12280:SF31	KOG4584		K09680		AT4G35360.1		Uncharacterised conserved protein (UCP030210)	Conserved in the Green Lineage
Cre13.g573950	TM5	0.00504003	ZRT3	PF02535	"PTHR11040,PTHR11040:SF44"	KOG1558		K14709	"GO:0055085,GO:0046873,GO:0030001,GO:0016020"	AT1G05300.1	ZIP5	zinc transporter 5 precursor	Zinc-nutrition responsive transporter	related to Zinc transporter (ZIP); formerly ZIP3 in PMID: 15710683; PMID: 16766055
Cre13.g574100	TM5	5.37e-07		PF03407	"PTHR10994,PTHR10994:SF72"					AT2G35610.1	XEG113	xyloglucanase 113
Cre13.g574500	TM5	9.29e-05	FER2	PF00210	"PTHR11431,PTHR11431:SF4"	KOG2332	1.16.3.1	K00522	"GO:0008199,GO:0006879,GO:0006826"	AT3G56090.1	"ATFER3,FER3"	ferritin 3	Ferritin subunit	"Ferritin, chloroplast precursor; pre-apoferritin gi|253724|gb|AF53338; null-allele mutant was isolated (PMID 29743196)"
Cre13.g576100	TM5	9.92e-05		PF07714	"PTHR24349,PTHR24349:SF79"	"KOG0198,KOG0581"	2.7.11.1		"GO:0006468,GO:0004672"	AT2G45490.1	"AtAUR3,AUR3"	ataurora3
Cre13.g580976	TM5	0.000820014
Cre13.g581050	TM5	0.00923636		PF05686	PTHR12203		2.4.2.26						GT90 family protein 46
Cre13.g582755	TM5	0.0138769
Cre13.g584650	TM5	3.88e-08
Cre13.g584775	TM5	0.00104494
Cre13.g585400	TM5	6.8e-13		PF00060,PF00497	PTHR18966				GO:0016020,GO:0004970	AT1G05200.2	ATGLR3.4,GLR3.4,GLUR3	glutamate receptor 3.4
Cre13.g585400	TM5	6.8e-13		PF00060,PF00497	PTHR18966				GO:0016020,GO:0004970	AT2G29100.1	ATGLR2.9,GLR2.9	glutamate receptor 2.9
Cre13.g585600	TM5	2.3e-06
Cre13.g585800	TM5	1.61e-07	SUB2	PF00082	PTHR10795,PTHR10795:SF389		3.4.21.111		GO:0006508,GO:0004252	AT4G21650.1		Subtilase family protein	Secreted serine protease, subtilase-type	contains a protease S8 (subtilisine, kexin) domain; most similar to secreted bacterial proteases
Cre13.g585950	TM5	0.000566004
Cre13.g586150	TM5	0.000240803
Cre13.g586600	TM5	0.000419698		PF03188	PTHR10106	KOG1619		K08360	GO:0016021	AT5G38630.1	ACYB-1,CYB-1	cytochrome B561-1
Cre13.g587850	TM5	9.96e-12
Cre13.g588000	TM5	0.00421375
Cre13.g588386	TM5	0.000290898
Cre13.g588405	TM5	0.000286967
Cre13.g589100	TM5	0.000532711
Cre13.g590010	TM5	1.94e-05			"PTHR34305,PTHR34305:SF1"		"3.1.1.3,3.1.1.13"
Cre13.g590450	TM5	3.82e-06			"PTHR12393,PTHR12393:SF6"
Cre13.g590500	TM5	0.0173405	FAD6	PF00487	"PTHR32100,PTHR32100:SF10"			K10255	GO:0006629	AT4G30950.1	"FAD6,FADC,SFD4"	fatty acid desaturase 6	"Omega-6-fatty acid desaturase, chloroplast isoform"	"Omega-6-FAD, chloroplast isoform [PMID: 9498569]"
Cre13.g602650	TM5	0.000376331		PF00581	"PTHR12231,PTHR12231:SF150"					AT4G24750.1		Rhodanese/Cell cycle control phosphatase superfamily protein
Cre13.g605550	TM5	1.57e-10			"PTHR11258,PTHR11258:SF11"		2.7.7.84		"GO:0051607,GO:0003725"
Cre13.g605600	TM5	2.73e-06	OAS1	PF10421	"PTHR11258,PTHR11258:SF11"		2.7.7.84		"GO:0051607,GO:0003725"				2-5-oligoadenylate synthetase	Oligoadenylate synthetases are antiviral enzymes that counteract vial attack by degrading viral RNA. Part of the ?2-5A system?
Cre13.g605700	TM5	0.0355131			"PTHR35106,PTHR35106:SF1"					AT5G38060.1
Cre13.g605900	TM5	1.39e-05
Cre13.g606974	TM5	2.78e-07
Cre14.g608350	TM5	0.000459052			PTHR13339,PTHR13339:SF0
Cre14.g609010	TM5	3.25e-11
Cre14.g610582	TM5	0.00132214		PF00651	PTHR26379				GO:0005515	AT2G04740.1		ankyrin repeat family protein
Cre14.g613075	TM5	1.37e-06
Cre14.g615776	TM5	1.25e-11
Cre14.g615800	TM5	0.00952541		PF06241	PTHR31563,PTHR31563:SF1					AT5G49960.1
Cre14.g615900	TM5	0.00265466	FBT3	PF03092	PTHR31585,PTHR31585:SF0				GO:0016021,GO:0006810	AT2G32040.1		Major facilitator superfamily protein	Folate transporter	belongs to BT1-family of transporters (also known as FBT) involved in folate/pteridine transport (PMID: 16162503); most closely related to the chloroplast folate transporter At2g32040
Cre14.g616301	TM5	9.56e-08
Cre14.g616400	TM5	1.28e-05		PF00011	PTHR11527					AT1G54050.1		HSP20-like chaperones superfamily protein
Cre14.g618926	TM5	1.8e-16
Cre14.g620217	TM5	1.05e-07
Cre14.g621475	TM5	0.00203314			"PTHR36051,PTHR36051:SF1"					AT4G17540.1
Cre14.g621800	TM5	0.0245587		PF05686	PTHR12203					AT1G63420.1		Arabidopsis thaliana protein of unknown function (DUF821)	GT90 family protein 27
Cre14.g621850	TM5	0.0151552		PF13369						AT4G19160.2
Cre14.g622951	TM5	5.39e-06
Cre14.g623250	TM5	1.1e-07
Cre14.g623550	TM5	3.02e-07
Cre14.g623576	TM5	3.36e-05
Cre14.g623926	TM5	0.00512894		PF07714	PTHR23257		2.7.12.1	K04427	"GO:0006468,GO:0004672"	AT2G40860.1		protein kinase family protein / protein phosphatase 2C ( PP2C) family protein
Cre14.g624800	TM5	5.28e-14			PTHR11188	KOG3780
Cre14.g626100	TM5	6.02e-05
Cre14.g627350	TM5	8.14e-05		PF01925	"PTHR14255,PTHR14255:SF3"				GO:0016021	AT2G25737.1		Sulfite exporter TauE/SafE family protein	Sulfite eporter family protein
Cre14.g628500	TM5	0.00156974	CPLD66		"PTHR10366,PTHR10366:SF430"					AT1G19690.1		NAD(P)-binding Rossmann-fold superfamily protein	Conserved in the Plant Lineage and Diatoms
Cre14.g628752	TM5	2.56e-05		PF01569	PTHR10165					AT3G02600.1	"ATLPP3,LPP3"	lipid phosphate phosphatase 3
Cre14.g630350	TM5	1.14e-10		PF02221	PTHR11306					AT3G44100.1		MD-2-related lipid recognition domain-containing protein
Cre14.g630376	TM5	1.61e-08
Cre14.g630799	TM5	0.000493817
Cre14.g632250	TM5	1.95e-08		PF07707	"PTHR31579,PTHR31579:SF1"
Cre14.g632759	TM5	3.42e-06		PF00291	"PTHR10314,PTHR10314:SF17"	KOG1251	4.3.1.19			AT4G11640.1	"ATSR,SR"	serine racemase
Cre14.g632791	TM5	0.00124827		PF13532	"PTHR13069,PTHR13069:SF11"	KOG3200		K10768		AT4G20350.2		oxidoreductases
Cre14.g632799	TM5	1.54e-06	ZSP2A										"ZSP2A, hydroxyproline-rich glycoprotein with lectin-like repeats"
Cre14.g632860	TM5	7.39e-10		PF07714	PTHR23257	KOG0192	2.7.11.1		"GO:0006468,GO:0004672"	AT4G32000.2		Protein kinase superfamily protein
Cre14.g632900	TM5	3.58e-13			"PTHR12393,PTHR12393:SF6"
Cre14.g633626	TM5	1.51e-06
Cre14.g634236	TM5	0.00270248					2.7.11.18
Cre15.g634500	TM5	0.00025111
Cre15.g634566	TM5	0.0113002
Cre15.g637000	TM5	0.0356935
Cre15.g637450	TM5	0.000240581
Cre15.g638956	TM5	0.00828616	OPR84	PF08373	PTHR21228								OctotricoPeptide Repeat Protein	octotricoPeptide (octatricoPeptide) Repeat (OPR) Protein; contains a C-terminal RAP domain; part of Chr_15 NCL gene cluster; sequence gap at 3-end truncates gene model
Cre15.g639200	TM5	0.000140035					2.4.1.5
Cre15.g640901	TM5	4.2e-06
Cre15.g641650	TM5	0.0409435	HLM22	PF13086,PF13087	PTHR10887,PTHR10887:SF331					AT1G05460.1	SDE3	P-loop containing nucleoside triphosphate hydrolases superfamily protein	Histone-lysine N-methyltransferase
Cre16.g647800	TM5	0.0082052		PF00481	PTHR13832		3.1.3.16		GO:0003824,GO:0006470,GO:0004722	AT3G17250.1		Protein phosphatase 2C family protein
Cre16.g649650	TM5	0.0010355		PF00582	PTHR31964,PTHR31964:SF26				GO:0006950	AT1G11360.1		Adenine nucleotide alpha hydrolases-like superfamily protein	Universal stress protein	Universal stress protein, adenine nucleotide alpha hydrolase-like. Bacterial homologs enhance the rate of cell survival when exposed to stress agents
Cre16.g650425	TM5	6.6e-07
Cre16.g651250	TM5	0.00172783
Cre16.g651300	TM5	1.05e-06
Cre16.g651600	TM5	3.79e-05
Cre16.g651950	TM5	1.81e-07
Cre16.g652200	TM5	0.0157244	MMP9	PF05548									Metalloproteinase of VMP family	belongs to the large VMP-family of metalloproteinases (identified in Volvox); the binding site of the catalytic metal ion in VMPs is QExxHxxGxxH not HExxHxxGxxH, therefore VMPs prefer copper for activity rather than zinc; extracellular matrix glycoproteins (cell wall glycoproteins) with a hydroxyproline-rich (HR) domain [PMID: 12034745]
Cre16.g652700	TM5	0.0115672			PTHR10157				GO:0055114
Cre16.g656750	TM5	0.00505259		PF03031	PTHR12210,PTHR12210:SF70
Cre16.g658200	TM5	0.0064434		PF13020	PTHR32387					AT4G13750.1	NOV	Histidine kinase-, DNA gyrase B-, and HSP90-like ATPase family protein
Cre16.g659750	TM5	5.49e-08	CEP15	PF00112	PTHR12411,PTHR12411:SF377		3.4.18.1	K08568	GO:0008234,GO:0006508	AT4G01610.1		Cysteine proteinases superfamily protein	Cysteine endopeptidase	Cysteine-type endopeptidase, papain type
Cre16.g660331	TM5	0.0166416
Cre16.g663250	TM5	5.7e-08
Cre16.g663280	TM5	0.00135716		PF07724	"PTHR11262,PTHR11262:SF4"				"GO:0005524,GO:0051082,GO:0006457"	AT1G33360.1		ATP-dependent Clp protease
Cre16.g663876	TM5	3.98e-05		PF00415	PTHR22870					AT5G16040.1		Regulator of chromosome condensation (RCC1) family protein
Cre16.g664251	TM5	0.048559
Cre16.g667250	TM5	9.18e-05
Cre16.g667300	TM5	0.00168967
Cre16.g670151	TM5	3.05e-13
Cre16.g670950	TM5	0.0288617	CYC4	PF13442	PTHR34688,PTHR34688:SF1			K08906	GO:0020037,GO:0009055	AT5G45040.1		Cytochrome c	cytochrome c, chloroplast precursor	Cytochrome c, chloroplast precursor; evolutionarily related to cytochrome c6, but is distinct in having a disulfide group within an extra loop of the protein (PMID: 16815443). It has been tentatively named cytochrome c6A. This protein has been called Atc6 mistakenly.
Cre16.g671250	TM5	0.000806243		PF00999	PTHR10110,PTHR10110:SF119	KOG1965		K12041	GO:0055085,GO:0016021,GO:0015299,GO:0006812	AT1G79610.1	ATNHX6,NHX6	Na+/H+ antiporter 6
Cre16.g671450	TM5	0.000313644		PF01266	PTHR13847,PTHR13847:SF150	KOG2852	1.4.3.3		GO:0055114,GO:0016491	AT5G67290.1		FAD-dependent oxidoreductase family protein	FAD-dependent oxidoreductase	FAD-dependent oxidoreductase, possible D-amino-acid dehydrogenase
Cre16.g671500	TM5	0.000114322			PTHR37391,PTHR37391:SF1					AT3G19990.1
Cre16.g671850	TM5	1.47e-05		PF01490	PTHR22950
Cre16.g673950	TM5	5.63e-10					2.6.1.80
Cre16.g675525	TM5	0.000428647					3.6.4.13
Cre16.g676537	TM5	1.05e-05
Cre16.g677950	TM5	0.0183086	QOR1	PF16884,PF13561,PF13602	PTHR11695,PTHR11695:SF264	KOG1197	1.1.1.54,1.3.1.102	K07119	GO:0055114,GO:0016491,GO:0008270	AT1G49670.1	NQR	ARP protein (REF)	NADPH quinone oxidoreductase	Zinc-containing alcohol dehydrogenase, Similar to ARP protein from Arabidopsis (At1g4967.1)
Cre16.g678850	TM5	0.0306531		PF08540,PF01154	PTHR11877,PTHR11877:SF26	KOG1393	2.3.3.10	K01641	GO:0008299,GO:0004421	AT4G11820.2	EMB2778,FKP1,HMGS,MVA1	hydroxymethylglutaryl-CoA synthase / HMG-CoA synthase / 3-hydroxy-3-methylglutaryl coenzyme A synthase
Cre16.g679750	TM5	0.00442461		PF01738	"PTHR17630,PTHR17630:SF43"	KOG3043			GO:0016787	AT3G23570.1		alpha/beta-Hydrolases superfamily protein
Cre16.g681250	TM5	0.00583602			PTHR12983
Cre16.g682000	TM5	0.00528912
Cre16.g685949	TM5	0.0331683
Cre16.g688638	TM5	0.0297189	CYG33	PF00211	PTHR11920		4.6.1.2		GO:0035556,GO:0016849,GO:0009190				Adenylate/guanylate cyclase	Similar to membrane guanylyl cyclase OlGC7 [Oryzias latipes]
Cre16.g689100	TM5	5.65e-10	PUS6	PF00849	PTHR11079,PTHR11079:SF98	KOG1919	5.4.99.23		GO:0009982,GO:0009451,GO:0003723,GO:0001522	AT3G52260.2		Pseudouridine synthase family protein	RNA pseudouridine synthase
Cre16.g689199	TM5	2.57e-16
Cre16.g690300	TM5	0.00668183			PTHR17130,PTHR17130:SF23
Cre16.g690319	TM5	5.21e-07		PF01733	PTHR10332,PTHR10332:SF10	KOG1479		K15014	GO:0016021,GO:0006810,GO:0005337	AT1G70330.1	ENT1,ENT1AT	equilibrative nucleotide transporter 1
Cre16.g691400	TM5	3.05e-07		PF01753	PTHR12298
Cre16.g691439	TM5	2.92e-12	CSB63		PTHR15535								Probable transposon-derived protein of Chlamydomonas-Specific family B	CSB family member have highly similar sequences and show various degrees of N-terminal truncation; C-terminal part similar to transposase DNA-binding domain; is probably part of a (truncated) repeat element
Cre16.g694000	TM5	8.59e-09			PTHR31579,PTHR31579:SF1
Cre16.g694450	TM5	0.00118761	DNJ36	PF00226	PTHR24078,PTHR24078:SF250					AT4G39960.1		Molecular chaperone Hsp40/DnaJ family protein	DnaJ-like protein	Conserved expressed protein; possible peptidase motif?
Cre16.g695218	TM5	0.00119352		PF07714	PTHR23257,PTHR23257:SF513	KOG0192	2.7.11.25		GO:0006468,GO:0004672	AT4G31170.1		Protein kinase superfamily protein
Cre17.g696900	TM5	0.0194353		PF00069	PTHR23257	KOG0198	2.7.11.1		GO:0006468,GO:0005524,GO:0004672	AT4G24480.1		Protein kinase superfamily protein	Serine/threonine protein kinase	Serine/Threonine Protein Kinase Homolog 20, putative
Cre17.g698683	TM5	0.00501511
Cre17.g700050	TM5	0.00476436		PF03547	PTHR31752				GO:0055085,GO:0016021
Cre17.g701000	TM5	1.1e-08			PTHR35518,PTHR35518:SF2
Cre17.g702150	TM5	0.0357663	CCS5	PF00085	PTHR10438,PTHR10438:SF272	KOG0907	1.8.1.8		GO:0045454,GO:0015035,GO:0006662	AT4G37200.1	HCF164	Thioredoxin superfamily protein	Thioredoxin-like protein similar to Arabidopsis HCF164	Thioredoxin-like protein, similar to Arabidopsis HCF164, plastid localized, lumen-facing, membrane anchored; involved in biogenesis of the cytochrome b6f complex [PMID: 1171887].
Cre17.g702300	TM5	0.0183537
Cre17.g703126	TM5	0.0439961
Cre17.g705050	TM5	0.0460834	LIC1	PF02932,PF02931	PTHR18945,PTHR18945:SF222				GO:0016020,GO:0006811,GO:0006810,GO:0005230,GO:0016021				Ligand-gated ion-channel	some similarity to neuromediator-gated ion channels (nicotinic acetylcholine-gated ion channel); belongs to a small family of three linked genes
Cre17.g705200	TM5	0.0323911		PF05548
Cre17.g705843	TM5	2.95e-06		PF06701					GO:0046872,GO:0016567,GO:0004842
Cre17.g706150	TM5	2.31e-08
Cre17.g709600	TM5	0.0084472
Cre17.g713025	TM5	5.48e-07	DNJ33	PF07714	PTHR23257,PTHR23257:SF513	KOG0198	2.7.11.25		GO:0006468,GO:0004672	AT5G49470.3		PAS domain-containing protein tyrosine kinase family protein	DnaJ-like protein
Cre17.g713674	TM5	0.00913327
Cre17.g714350	TM5	0.00122137
Cre17.g715500	TM5	0.0394312		PF00578	PTHR10681,PTHR10681:SF91		1.11.1.15		GO:0055114,GO:0016491,GO:0016209	AT1G21350.3		Thioredoxin superfamily protein
Cre17.g716625	TM5	2.46e-08
Cre17.g716650	TM5	0.00484572
Cre17.g717400	TM5	0.000926143			PTHR33427			K00791		AT3G15550.1
Cre17.g719813	TM5	0.0151283
Cre17.g722450	TM5	0.000104768			PTHR33917					AT4G33630.2	EX1	Protein of unknown function (DUF3506)
Cre17.g724650	TM5	6.09e-10			"PTHR13789,PTHR13789:SF186"
Cre17.g729301	TM5	5.51e-05
Cre17.g729901	TM5	0.00224737
Cre17.g730150	TM5	5.88e-07
Cre17.g730350	TM5	6.65e-10
Cre17.g733250	TM5	7.97e-05	FKB16-4	PF00254	"PTHR10516,PTHR10516:SF323"	KOG0544	5.2.1.8		GO:0006457	AT3G10060.1		FKBP-like peptidyl-prolyl cis-trans isomerase family protein	"peptidyl-prolyl cis-trans isomerase, FKBP-type"	"FKBP-type peptidyl-prolyl cis-trans isomerase (EC 5.2.1.8) (PPIase) (Rotamase) (Immunophilin); probably located in thylakoid lumen (homology to AT3g10060, bipartite TP 27 + RR motif); [PMID: 15701785]"
Cre17.g733986	TM5	7.08e-07
Cre17.g734142	TM5	0.00341393
Cre17.g734580	TM5	1.38e-05
Cre17.g734693	TM5	0.00458635
Cre17.g734725	TM5	0.000434589
Cre17.g734773	TM5	4.64e-07
Cre17.g734789	TM5	5.02e-07		PF00560	PTHR24365				GO:0005515
Cre17.g734805	TM5	0.000365634					2.7.11.1
Cre17.g735200	TM5	2.74e-05	KIN1-2	PF00225	PTHR24115		3.6.4.4		"GO:0008017,GO:0007018,GO:0005524,GO:0003777,GO:0005871"	AT3G63480.2		ATP binding microtubule motor family protein	Kinesin motor protein	kinesin-1 family
Cre17.g736329	TM5	9.16e-09
Cre17.g737351	TM5	0.000143712					2.7.11.1			AT2G42800.1	"AtRLP29,RLP29"	receptor like protein 29
Cre17.g739300	TM5	0.0302599		PF01894	"PTHR30615,PTHR30615:SF1"	KOG3267	2.5.1.3			AT1G21065.1
Cre17.g739350	TM5	1.8e-07
Cre17.g741800	TM5	0.0426204			PTHR13140
Cre17.g741900	TM5	0.0325017		PF07714	"PTHR23257,PTHR23257:SF513"	KOG0192	2.7.12.1		"GO:0006468,GO:0004672"	AT5G49470.3		PAS domain-containing protein tyrosine kinase family protein
Cre17.g744297	TM5	0.030864		PF03629	PTHR31988					AT3G53010.1		Domain of unknown function (DUF303)
Cre17.g746397	TM5	0.0146675		PF01789					"GO:0019898,GO:0015979,GO:0009654,GO:0009523,GO:0005509"
Cre18.g749397	TM5	8.81e-09
Cre24.g755547	TM5	1.81e-07
Cre26.g756547	TM5	0.00136437
Cre43.g760597	TM5	1.72e-08

### Sheet: TM6
Significantly enriched MapMan Terms in TM6
Term	Genes in WGNA modules	Total number of genes with this MapMan term	Number of Genes in TM6 with this MapMan Term	pValueAdj	Gene IDs with this MapMan Term in TM6
PS.calvin cycle.rubisco interacting	13561	8	4	1.9e-05	Cre04.g229300;Cre12.g524500;Cre16.g649700;Cre16.g661350
PS.lightreaction.photosystem II.biogenesis	13561	7	3	0.000319	Cre09.g388356;Cre09.g416200;Cre10.g430150
tetrapyrrole synthesis.magnesium chelatase	13561	2	2	0.000319	Cre05.g242000;Cre06.g306300
tetrapyrrole synthesis.glu-tRNA synthetase	13561	3	2	0.000715	Cre05.g242000;Cre06.g306300
major CHO metabolism.synthesis.starch.starch synthase	13561	8	2	0.010209	Cre13.g579582;Cre13.g579598
protein.aa activation	13561	16	2	0.025642	Cre02.g082700;Cre10.g433000
protein.folding.immunophilins (IMM).FKBPs	13561	16	2	0.025642	Cre10.g454250;Cre12.g534700
protein.degradation.subtilases	13561	17	2	0.025642	Cre03.g145827;Cre17.g713600
PS.lightreaction.unspecified	13561	14	2	0.025642	Cre03.g199535;Cre09.g393173
protein.synthesis.elongation	13561	21	2	0.034524	Cre02.g076250;Cre11.g467553
Summary of genes with unknown functions in TM6
0.35	% of genes in module with no defline or description in Chlamydomonas reinhardtii from JGI bulk annotation information
0.21	% of genes in module with no defline or description in Chlamydomonas reinhardtii AND no Arabidopsis thaliana best hit description from from JGI bulk annotation information
0.16	% of genes in module with no annotion information in JGI bulk data (Chlamydomonas reinardtii defline, description, Arabidopsis best hit information, KEG, GO, PANTHER, ec, Pfam, KO)
Genes belonging to TM6: 147 genes total
gene	module	FDR	gene_name	Pfam	Panther	KOG	ec	KO	GO	Best.hit.arabi.name	arabi.symbol	arabi.defline	Chlamy.defline	Chlamy.description
Cre01.g005400	TM6	0.0100744		PF13561	PTHR24322,PTHR24322:SF105	KOG0725				AT1G54870.1		NAD(P)-binding Rossmann-fold superfamily protein	Short-chain dehydrogenase/reductase	possibly a 3-oxoacyl-[acyl-carrier-protein] reductase
Cre01.g010864	TM6	0.00284669		PF00472,PF03462	PTHR11075,PTHR11075:SF46			K02836	GO:0006415,GO:0003747,GO:0016149,GO:0005737	AT5G36170.1	ATPRFB,HCF109	high chlorophyll fluorescent 109
Cre01.g017350	TM6	0.0226769	RMT3		PTHR13271					AT1G24610.1		Rubisco methyltransferase family protein	Putative prot?ine N-methyltransferase	SET domain-containing methyltransferase; Similar to At1g143 F7A19.12, F16A14.25; putative ribulose-1,5 bisphosphate carboxylase/oxygenase large subunit N-methyltransferase [EC:2.1.1.127]. ChromoDB SDG3413
Cre01.g025500	TM6	0.0201632		PF13424	"PTHR19959,PTHR19959:SF135"					AT5G37590.1		Tetratricopeptide repeat (TPR)-like superfamily protein
Cre01.g029750	TM6	0.0303266	DAAK1	PF00406	PTHR23359,PTHR23359:SF70	KOG3079	2.7.4.6,2.7.4.3	K00939	GO:0019205,GO:0006139,GO:0005524	AT5G26667.3	PYR6	P-loop containing nucleoside triphosphate hydrolases superfamily protein	ODA5-Associated Adenylate Kinase	3 nearly identical repeats of an adenylate kinase domain; corresponds approximately to GI:46518741; reduced in the flagellum of the outer dynein arm oda5 mutant [PMID: 156435]. Previously annotated as two distinct FAKs, but no current evidence for this
Cre01.g030750	TM6	0.00516569
Cre01.g033200	TM6	0.0109248
Cre01.g047800	TM6	0.0132007	GRX6	PF00462	PTHR10293,PTHR10293:SF45	KOG1752			GO:0045454,GO:0015035,GO:0009055	AT2G38270.1	ATGRX2,CXIP2	CAX-interacting protein 2	Glutaredoxin 6, CGFS type, probably chloroplastic	Glutaredoxin 6, CGFS type glutaredoxin, probably chloroplastic. GRX domain on C-terminal part. N-terminal part: no homology with proteins of known function but strong homology with synechocystis slr1035. PMID: 16328797
Cre01.g050950	TM6	0.0140278		PF01494	PTHR10617,PTHR10617:SF116		1.3.1.83	K10960	GO:0071949	AT1G74470.1		Pyridine nucleotide-disulphide oxidoreductase family protein
Cre01.g054500	TM6	0.0125053		PF12769,PF05222,PF01262,PF02233	PTHR10160,PTHR10160:SF19		1.6.1.2	K00323	GO:0055114,GO:0050661,GO:0016021,GO:0008750
Cre01.g056331	TM6	0.0125375		PF01965	PTHR11019,PTHR11019:SF100	KOG2764		K03152		AT4G34020.1		Class I glutamine amidotransferase-like superfamily protein
Cre01.g069472	TM6	0.0291742		PF01406	PTHR10890,PTHR10890:SF10		6.1.1.16	K01883		AT2G31170.1	SYCO ARATH	Cysteinyl-tRNA synthetase, class Ia family protein
Cre02.g076250	TM6	0.0262015	EFG1	PF03144,PF00679,PF14492,PF03764,PF00009	PTHR23115,PTHR23115:SF66			K02355	GO:0005525	AT1G62750.1	ATSCO1,ATSCO1/CPEF-G,SCO1	Translation elongation factor EFG/EF2 protein	Chloroplast elongation factor G	Similar to chloroplast elongation factor G, (fusA), GTP binding; likely locus for previously described C. reinhardtii fsr1 (fus-1) mutant resistant to fusidic acid
Cre02.g082700	TM6	0.00399384	COX15	PF02628	PTHR23289,PTHR23289:SF2	KOG2725		K02259	GO:0055114,GO:0016627,GO:0016021,GO:0006784	AT5G56090.1	COX15	cytochrome c oxidase 15	Mitochondrial cytochrome c oxidase assembly factor	involved in assembly of mitochondrial complex IV
Cre02.g085450	TM6	0.016577	CPX1	PF01218	PTHR10755,PTHR10755:SF0		1.3.3.3	K00228	GO:0055114,GO:0006779,GO:0004109	AT1G03475.1	ATCPO-I,HEMF1,LIN2	Coproporphyrinogen III oxidase	Coproporphyrinogen III oxidase	Coproporphyrinogen III oxidase, chloroplast precursor; GI:837299; CPO1; HEM13; HEM6 [PMID: 15849308]; Predicted chloroplast transit peptide 1-31
Cre02.g093450	TM6	0.000680029	FBA2	PF00274	PTHR11627,PTHR11627:SF20	KOG1557	4.1.2.13	K01623	GO:0006096,GO:0004332	AT4G26530.2		Aldolase superfamily protein	Fructose-1,6-bisphosphate aldolase	fructose-1,6-bisphosphate aldolase [EC 4.1.2.13]; glycolytic enzyme that catalyses the reversible aldol cleavage or condensation of fructose-1,6-bisphosphate into dihydroxyacetone-phosphate and glyceraldehyde 3-phosphate
Cre02.g099850	TM6	0.0348701	PDC2	PF02775	PTHR11516,PTHR11516:SF25	KOG0225	1.2.4.1	K00161	GO:0030976,GO:0003824	AT1G01090.1	PDH-E1 ALPHA	pyruvate dehydrogenase E1 alpha	Pyruvate dehydrogenase, E1 component, alpha subunit	pyruvate dehydrogenase (EC 1.2.4.1), E1 component alpha subunit (ODPA, PDC2_E1a). The pyruvate dehydrogenase complex catalyzes the overall conversion of pyruvate to acetyl-CoA and CO(2). It contains multiple copies of three enzymatic components: pyruvate dehydrogenase (E1), dihydrolipoamide acetyltransferase (E2) and lipoamide dehydrogenase (E3) (By similarity). [CATALYTIC ACTIVITY] Pyruvate + [dihydrolipoyllysine-residue acetyltransferase] lipoyllysine = [dihydrolipoyllysine-residue acetyltransferase] S-acetyldihydrolipoyllysine + CO(2). [COFACTOR] Thiamine pyrophosphate. [SUBUNIT] Heterodimer of an alpha and a beta chain (By similarity). [SUBCELLULAR LOCATION] Plastid; chloroplast; This is the second PDC, localized in the plastid stroma, where it provides acetyl-CoA for fatty acid biosynthesis; different from the mitochondrial PDC
Cre02.g114100	TM6	0.0140299	PDE22	PF00233	PTHR11347		3.1.4.17		GO:0007165,GO:0004114				3',5'-cyclic-nucleotide phosphodiesterase	Calcium/calmodulin-dependent 3',5'-cyclic nucleotide phosphodiesterase. Similar to calcium/calmodulin-dependent 3',5'-cyclic nucleotide phosphodiesterase IB from Rattus norvegicus
Cre02.g114250	TM6	0.0434844	MEN2	PF16113	PTHR11941,PTHR11941:SF20	KOG1680	4.1.3.36	K01661		AT1G60550.1	DHNS,ECHID	enoyl-CoA hydratase/isomerase D	Naphthoate synthase	Putative naphthoate synthase [=menB]. Evolutionarily related to enoyl-CoA hydratase/isomerase
Cre02.g143000	TM6	0.00309976	PLSB1	PF01553,PF14829	PTHR35695,PTHR35695:SF1		2.3.1.15	K00630	GO:0016746,GO:0008152,GO:0004366	AT1G32200.2	ACT1,ATS1	phospholipid/glycerol acyltransferase family protein	Glycerol-3-phosphate acyltransferase, chloroplast precursor
Cre02.g145050	TM6	0.00811625	CMK1	PF00288	PTHR20861,PTHR20861:SF2		2.7.1.148	K00919	GO:0005524,GO:0050515,GO:0016114	AT2G26930.1	ATCDPMEK,CDPMEK,ISPE,PDE277	4-(cytidine 5\-phospho)-2-C-methyl-D-erithritol kinase	"4-diphosphocytidyl-2-C-methyl-D-erythritol kinase, chloroplast precursor"	"4-diphosphocytidyl-2-C-methyl-D-erythritol kinase (4-(cytidine-5-diphospho)-2-C-methyl-D-erythritol kinase) (CDPMEK) (ispE) (ychB), chloroplast precursor
Cre02.g146750	TM6	0.01142
Cre03.g145827	TM6	0.031145		PF00082	PTHR10795		3.4.21.62		GO:0006508,GO:0004252	AT1G62340.1	ALE,ALE1	PA-domain containing subtilase family protein
Cre03.g146167	TM6	0.0386988	TEF10a							AT1G67700.2			Predicted protein	Conserved expressed protein; present in thylakoid-enriched fraction based on mass spectrometric peptide identification [PMID: 17078018]
Cre03.g146567	TM6	0.00175921
Cre03.g156600	TM6	0.0145908		PF10615	PTHR13343,PTHR13343:SF14					AT3G21200.1	PGR7	proton gradient regulation 7
Cre03.g158000	TM6	0.00247937	GSA1	PF00202	PTHR11986,PTHR11986:SF84	KOG1401	5.4.3.8	K01845	GO:0030170,GO:0008483	AT3G48730.1	GSA2	glutamate-1-semialdehyde 2,1-aminomutase 2	Glutamate-1-semialdehyde aminotransferase	Glutamate-1-semialdehyde aminotransferase (GSA-AT); Glutamate-1-semialdehyde 2,1-aminomutase, chloroplast precursor; PMID: 16126849; PMID: 15890644; PMID: 12228605; PMID: 10872234; PMID: 10080695; PMID: 8989881; PMID: 8155881; PMID: 1985889; predicted chloroplast targeting sequence amino acids 1-29 by ChloroP
Cre03.g158900	TM6	0.0208123	DLA2	PF02817,PF00364,PF00198	PTHR23151,PTHR23151:SF61	KOG0557	2.3.1.12	K00627	GO:0016746,GO:0008152	AT1G34430.1	EMB3003	2-oxoacid dehydrogenases acyltransferase family protein	dihydrolipoamide acetyltransferase, possibly plastidic	Dihydrolipoamide acetyltransferase (EC 2.3.1.12), E2 component of pyruvate dehydrogenase complex, probably plastidic, based on Target-P prediction and similarity to Arabidopsis LTA2 (GenBank NP_189215)
Cre03.g165700	TM6	0.000135721	PDC3	PF02775,PF00205,PF02776	PTHR18968,PTHR18968:SF125		4.1.1.1	K01568	GO:0030976,GO:0003824,GO:0000287	AT5G54960.1	PDC2	pyruvate decarboxylase-2	Pyruvate decarboxylase	pyruvate decarboxylase [EC 4.1.1.1]; requires thiamine pyrophosphate (TPP) (vitamin B1) as a cofactor; alpha subunit of the E1 component of the mitochondrial pyruvate dehydrogenase complex (mtPDC) catalyzes the oxidative decarboxylation of pyruvate, yielding acetyl-CoA and NADH to support the Krebs cycle and oxidative phosphorylation; a plastid pyruvate decarboxylase also exists
Cre03.g171950	TM6	0.024041	PEPC2	PF00311	PTHR30523		4.1.1.31	K01595	GO:0015977,GO:0008964,GO:0006099	AT1G68750.1	ATPPC4,PPC4	phosphoenolpyruvate carboxylase 4	Phosphoenolpyruvate carboxylase	PEP carboxylase, isoform 2 [PMID: 15941397, Accession number AAS01721]
Cre03.g186050	TM6	0.0461657
Cre03.g193100	TM6	0.0315434												null-allele mutant was isolated (PMID 29743196)
Cre03.g193850	TM6	0.0467393	SCLA1	"PF00549,PF02629"	PTHR11117	KOG1255	6.2.1.5	K01899	"GO:0008152,GO:0003824,GO:0048037"	AT5G08300.1		"Succinyl-CoA ligase, alpha subunit"	Succinyl-CoA ligase alpha chain
Cre03.g194450	TM6	0.0429338	CGL24		"PTHR35467,PTHR35467:SF2"					AT1G28100.4			Conserved in the Green Lineage
Cre03.g199535	TM6	0.00963245			"PTHR14154,PTHR14154:SF14"					AT4G17600.1	LIL3:1	Chlorophyll A-B binding family protein	low molecular mass early light-induced protein
Cre03.g201350	TM6	0.000126159
Cre03.g202100	TM6	0.0164603	OPR18		PTHR21228								OctotricoPeptide Repeat Protein	octotricoPeptide (octatricoPeptide) Repeat (OPR) Protein
Cre03.g206350	TM6	0.0389994	OPR19		PTHR21228								OctotricoPeptide Repeat Protein	octotricoPeptide (octatricoPeptide) Repeat (OPR) Protein
Cre04.g214545	TM6	0.00882581
Cre04.g219851	TM6	0.000397332		PF11360
Cre04.g229300	TM6	0.0252939	RCA1	PF00004	PTHR32429,PTHR32429:SF8	KOG0651			GO:0005524	AT2G39730.2	RCA	rubisco activase	rubisco activase	RubisCO activase, chloroplast precursor; required for optimal photosynthesis in a low CO2 atmosphere [PMID: 16667924; independent cDNA sequence: M62962].
Cre05.g232850	TM6	0.00634815	COX17	PF05051	PTHR16719	KOG3496		K02260	GO:0016531,GO:0006825,GO:0005758,GO:0005507	AT3G15352.1	ATCOX17,COX17	cytochrome c oxidase 17	Mitochondrial cytochrome c oxidase assembly protein	putative cytochrome c oxidase assembly protein/Cu2+ chaperone COX17; gi 9022432; gb AF280543
Cre05.g242000	TM6	0.00251663	CHLD	"PF01078,PF13519"	"PTHR10338,PTHR10338:SF126"		6.6.1.1	K03404	"GO:0016851,GO:0015995,GO:0015979"	AT1G08520.1	"ALB-1V,ALB1,CHLD,PDE166,V157"	ALBINA 1	"Magnesium chelatase subunit D, chloroplast precursor"	"Magnesium-chelatase subunit chlD, chloroplast precursor (Mg-protoporphyrin IX chelatase) (Mg-chelatase subunit D); orthologous to the bacterial magnesium chelatase subunits BchD, and other plant magnesium chelatase subunits ChlD; [PMID: 9359397]; forms an ATP dependent complex with the ChlI subunit (probably a double hexameric ring complex) before acting on the protoporphyrin which is bound to the ChlH protein to insert magnesium [PMID: 11469861]. Transcript is light regulated and may be diurnal and/or circadian [PMID: 16228385]. Predicted chloroplast targeting sequence amino acids 1-62 by ChloroP."
Cre05.g242501	TM6	4.94e-05
Cre05.g243000	TM6	0.0177353		PF00072	"PTHR26402,PTHR26402:SF535"			K14491	GO:0000160	AT3G16857.2	"ARR1,RR1"	response regulator 1		May contain additional coding sequence in intronic N-island PMID: 27175017
Cre05.g243950	TM6	0.0380745
Cre06.g251900	TM6	0.00264608	ALB3.1	PF02096	PTHR12428,PTHR12428:SF19			K03217	GO:0051205,GO:0016021	AT2G28800.1	ALB3	63 kDa inner membrane family protein	ALBINO3-like translocon protein	One of four proteins related to the Arabidopsis ALBINO3 and yeast OXA1 proteins; located in the chloroplast and involved in the translocation of thylakoid membrane proteins
Cre06.g263176	TM6	0.00125268
Cre06.g267600	TM6	0.0106621	LCYE1	PF05834	"PTHR13789,PTHR13789:SF207"		5.5.1.18	K06444	"GO:0016705,GO:0016117"	AT5G57030.1	LUT2	Lycopene beta/epsilon cyclase protein	"lycopene epsilon cyclase, putative chloroplast precursor"	"lycopene epsilon cyclase (CrtL-e) (LEC) [PMID: 16143839], chloroplast precursor"
Cre06.g270050	TM6	0.000490577					2.7.11.1
Cre06.g270500	TM6	0.00043829		PF03067,PF00759	PTHR22298,PTHR22298:SF39		3.2.1.4		GO:0019028,GO:0005975,GO:0004553	AT4G11050.1	AtGH9C3,GH9C3	glycosyl hydrolase 9C3		null-allele mutant was isolated (PMID 29743196)
Cre06.g278255	TM6	0.00562438
Cre06.g294750	TM6	0.0377174	CHLG	PF01040	PTHR11048,PTHR11048:SF18		2.5.1.62	K04040	GO:0016021,GO:0004659	AT3G51820.1	ATG4,CHLG,G4	UbiA prenyltransferase family protein	Chlorophyll synthetase	Chlorophyll synthetase, chloroplast precursor; ChlG; chlorophyll synthase [PMID: 1584938]; Predicted chloroplast transit peptide 1-43; UbiA prenyltransferase family protein
Cre06.g295400	TM6	0.0106479	MCP11	PF00153	PTHR24089,PTHR24089:SF223	KOG0758		K15109		AT5G46800.1	BOU	Mitochondrial substrate carrier family protein	Mitochondrial substrate carrier protein	Present in thylakoid proteome based on mass spectrometric peptide identification; mitochondrial localization assumed [PMID: 17078018]
Cre06.g295450	TM6	0.0256349	HPR1	PF00389,PF02826	PTHR10996,PTHR10996:SF169	KOG0069	1.1.1.29	K15893	GO:0055114,GO:0051287,GO:0016616,GO:0008152	AT1G68010.1	ATHPR1,HPR	hydroxypyruvate reductase	Hydroxypyruvate reductase	Putative hydroxypyruvate reductase, catalyzing the NADH-dependent conversion of hydroxypyruvate to glycerate; contains sequence nearly identical to Chlamydomonas HPR (GenBank AAW29979); predicted by Target-P to be organelle targeted
Cre06.g296750	TM6	0.00227198	HYDEF1	PF01926,PF04055	PTHR22976,PTHR22976:SF28				GO:0005525,GO:0051536,GO:0003824				Iron hydrogenase assembly protein	Iron hydrogenase assembly protein, contains domains homologous to prokaryotic HydE and HydF; radical SAM domain present in N-terminal region. [PMID: 15082711]
Cre06.g297700	TM6	0.0283573		PF13424	PTHR19959					AT4G28080.1		Tetratricopeptide repeat (TPR)-like superfamily protein
Cre06.g300600	TM6	0.0486918		PF03110	PTHR31251,PTHR31251:SF1				GO:0005634,GO:0003677	AT1G76580.1		Squamosa promoter-binding protein-like (SBP domain) transcription factor family protein
Cre06.g300700	TM6	0.0342824		PF13460	PTHR15020,PTHR15020:SF25	KOG1203				AT2G34460.1		NAD(P)-binding Rossmann-fold superfamily protein	Flavin reductase	This is an NAD dependent epimerase/dehydratase (see SNE series)
Cre06.g303200	TM6	0.0122414	MAW7	PF07202	PTHR34799,PTHR34799:SF2								Membrane-associated hydroxyproline-rich glycoprotein 7	Contains a predicted C-terminal transmembrane domain.
Cre06.g303300	TM6	0.00947271	CYN37		PTHR11071,PTHR11071:SF174		5.2.1.8		GO:0006457,GO:0003755	AT3G15520.1		Cyclophilin-like peptidyl-prolyl cis-trans isomerase family protein	Peptidyl-prolyl cis-trans isomerase, cyclophilin-type	Peptidyl-prolyl cis-trans isomerase (rotamase), cyclophilin type [PMID: 15051864, PMID:15047905]; similar to At5g35100 (AtCYP28); possibly directed to chloroplast thylakoid lumen
Cre06.g303700	TM6	0.0064966
Cre06.g306300	TM6	0.00892478	CHLI1	PF01078	PTHR32039,PTHR32039:SF9		6.6.1.1		GO:0016851,GO:0015995,GO:0015979	AT4G18480.1	CH-42,CH42,CHL11,CHLI-1,CHLI1	P-loop containing nucleoside triphosphate hydrolases superfamily protein	Magnesium chelatase subunit I, isoform 1	Magnesium-chelatase subunit chlI, chloroplast precursor (Mg-protoporphyrin IX chelatase); orthologous to the bacterial magnesium chelatase subunits BchI, and other plant magnesium chelatase subunits ChlI [PMID: 9359397]. Forms an ATP dependent hexameric ring complex and a complex with the ChlD subunit (probably a double hexameric ring complex) before acting on the protoporphyrin which is bound to the ChlH protein to insert magnesium [PMID: 11469861]. Transcript is light regulated and may be diurnal and/or circadian [PMID: 16228385]; predicted chloroplast targeting sequence amino acids 1-54 by ChloroP.
Cre06.g306350	TM6	0.0172434	FDX3	PF00111	PTHR19370,PTHR19370:SF110	KOG3309		K02639	GO:0051536,GO:0009055	AT1G60950.1	ATFD2,FED A	2Fe-2S ferredoxin-like superfamily protein	Apoferredoxin	Fe2S2 containing redox protein, predicted chloroplast localization
Cre07.g313700	TM6	0.0101455	TSE2	PF00749	"PTHR11451,PTHR11451:SF41"		6.1.1.17	K01885	"GO:0043039,GO:0016876,GO:0005524"	AT5G64050.1	"ATERS,ERS,OVA3"	glutamate tRNA synthetase	Glutamyl/glutaminyl-tRNA synthetase	"Similar to GluRS (EARS, gltX)"
Cre07.g314450	TM6	0.00920092	CGL33B		"PTHR12176,PTHR12176:SF29"					AT5G44600.1		S-adenosyl-L-methionine-dependent methyltransferases superfamily protein	conserved methyltransferase of unknown function	Conserved in the Green Lineage
Cre07.g320500	TM6	0.00864857	OPR29		PTHR21228								OctotricoPeptide Repeat Protein	octotricoPeptide (octatricoPeptide) Repeat (OPR) Protein
Cre07.g321300	TM6	0.0118357		PF03703	PTHR35688					AT1G14345.1		NAD(P)-linked oxidoreductase superfamily protein
Cre07.g322600	TM6	0.0381299			"PTHR37330,PTHR37330:SF1"
Cre07.g324200	TM6	0.0131463	BTA1	PF13489,PF11899	PTHR10108,PTHR10108:SF757			K13621					Diacylglyceryl-N,N,N-trimethylhomoserine synthesis protein	Multidomain fusion of bacterial BtaA and BtaB-like domains for synthesis of the major extraplastidic lipid diacylglyceryl-N,N,N-trimethylhomoserine. Acclimation to changing CO2 concentrations and light intensities was studied by Yamano et al. 2008
Cre07.g328075	TM6	0.0168549
Cre07.g335850	TM6	0.0274947
Cre08.g358650	TM6	0.0199993		PF02517	PTHR10794			K07052	GO:0016020	AT5G60750.1		CAAX amino terminal protease family protein
Cre08.g368900	TM6	0.00689214	TSA2	PF02272,PF07973,PF01411	PTHR11777,PTHR11777:SF14		6.1.1.7	K01872	GO:0003676,GO:0043039,GO:0016876,GO:0005524,GO:0006419,GO:0004813,GO:0000166	AT5G22800.1	EMB1030,EMB263,EMB86	Alanyl-tRNA synthetase, class IIc	Alanyl-tRNA-synthetase
Cre08.g373100	TM6	0.0163415	CYP97C3	PF00067	PTHR24291,PTHR24291:SF52	KOG0157	1.14.99.45	K09837	GO:0055114,GO:0020037,GO:0016705,GO:0005506	AT3G53130.1	CYP97C1,LUT1	Cytochrome P450 superfamily protein	Cytochrome P450, CYP97 superfamily	Probabale carotenoid hydroxylase
Cre08.g373200	TM6	0.0139028		PF13426	PTHR31600,PTHR31600:SF2									null-allele passenger mutation was isolated (PMID 29743196)
Cre08.g382950	TM6	0.00764915		PF08592
Cre09.g387356	TM6	0.0473266		PF13896	PTHR12270,PTHR12270:SF6
Cre09.g388356	TM6	0.00876108	TBC2		PTHR21228,PTHR21228:SF20								Translation factor for chloroplast psbC RNA	octotricoPeptide (octatricoPeptide) Repeat (OPR) Protein; activates translation of psbC mRNA
Cre09.g389578	TM6	0.00282315	PSBP5	PF01789	PTHR31407,PTHR31407:SF16				GO:0019898,GO:0015979,GO:0009654,GO:0009523,GO:0005509	AT3G05410.2		Photosystem II reaction center PsbP family protein	PsbP-like protein of thylakoid lumen	Shows similarity to PSBP (OEE2, oxygen-evolving enhancer protein 2 of photosystem II, OEC23, 23 kDa subunit of oxygen evolving complex : PMID: 3468511); orthologous to At3g05410; targeted to thylakoid lumen by TAT pathway, but absence of AXA cleavage site
Cre09.g390150	TM6	1.65e-05
Cre09.g393173	TM6	0.019723	ELI2	PF00504	"PTHR14154,PTHR14154:SF14"					AT3G22840.1	"ELIP,ELIP1"	Chlorophyll A-B binding family protein	Early light-inducible protein	"A homolog of ELIP (early light-inducible protein) gene which was originally identified as transiently expressed during the early phase of greening in etiolated pea seedlings [PMID: 6692824]. It has three TMH, whose sequences are closely related to LHC proteins"
Cre09.g394436	TM6	0.022271		PF03030	PTHR31998		3.6.1.1	K01507	"GO:0016020,GO:0015992,GO:0009678,GO:0004427"	AT1G15690.1	"ATAVP3,AtVHP1;1,AVP-3,AVP1"	Inorganic H pyrophosphatase family protein
Cre09.g396650	TM6	0.0194843	PAT2	PF07085,PF13500,PF01515	PTHR23406,PTHR23406:SF3		2.3.1.8		GO:0016746,GO:0008152				Phosphate acetyltransferase	Putative phosphate acetyltransferase (EC 2.3.1.8); phosphotransacetylase; similarity to prokaryotic phosphate acetyltransferase (e.g., Desulfovibrio GenBank AAS975). Acclimation to changing CO2 concentrations and light intensities was studied by Yamano
Cre09.g399100	TM6	0.0189537	OPR42										OctotricoPeptide Repeat Protein	octotricoPeptide (octatricoPeptide) Repeat (OPR) Protein; CDS should be extended by 38 codons at 5'-end: MLPSAGSGLARTGLASPASSALSWVQSQHVVPLPPHHR
Cre09.g401600	TM6	0.0114159		PF01918	PTHR31947				GO:0003676	AT2G34160.1		Alba DNA/RNA-binding protein
Cre09.g404750	TM6	0.00954827	SRR2	PF00530	PTHR19331				GO:0016020,GO:0005044				Scavenger receptor cysteine rich (SRCR) protein	Scavenger receptor cysteine-rich protein; contains ligand-binding SRCR domain found in speract/scavenger receptor (PMID: 14995912)
Cre09.g406200	TM6	0.0387124	PRORS1	PF03129,PF09180,PF00587	PTHR11451,PTHR11451:SF6		6.1.1.15	K01881	GO:0006433,GO:0005737,GO:0005524,GO:0004827,GO:0000166,GO:0006418,GO:0004812	AT5G52520.1	OVA6,PRORS1	Class II aaRS and biotin synthetases superfamily protein	organellar class II (G, H, P and S) aminoacyl tRNA synthetase
Cre09.g408600	TM6	0.00798827		PF02900	PTHR30096,PTHR30096:SF0		1.13.11.29		GO:0016491,GO:0008198,GO:0006725	AT4G15093.1		catalytic LigB subunit of aromatic ring-opening dioxygenase family
Cre09.g415700	TM6	0.00355306	CAH3	PF00194	PTHR18952,PTHR18952:SF86	KOG0382	4.2.1.1			AT1G08080.1	ACA7,ATACA7	alpha carbonic anhydrase 7	Carbonic anhydrase 3	Carbonic anhydrase, carbonate dehydratase (EC 4.2.1.1) precursor, alpha type; located in thylakoid lumen (TAT pathway); identical to CRU73856; PSII associated, involved in photosynthesis and CO2 concentration; [PMID: 9482718]
Cre09.g416200	TM6	0.0362249	MBB1	PF07719,PF13432	PTHR11246,PTHR11246:SF11					AT3G17040.1	HCF107	high chlorophyll fluorescent 107	PsbB mRNA maturation factor	TetratrichoPeptide Repeat (TPR) protein; binds psbB and psbH 5-UTR, stabilizing them against exonucleolytic attack"
Cre10.g424775	TM6	0.00243965	CTP2	PF00403	PTHR24093,PTHR24093:SF124		3.6.3.4,3.6.3.54		GO:0046872,GO:0030001	AT4G33520.1	HMA6,PAA1	P-type ATP-ase 1	heavy metal transporting ATPase	Heavy metal transporting ATPase (HMA), P-type ATPase superfamily, membrane protein; related to AtPAA1 and AtPAA2, chloroplastic copper transporters in A. thaliana; PMID: 1571683; PMID: 15772282; PMID: 1551454
Cre10.g424775	TM6	0.00243965	CTP2	PF12710,PF00122	PTHR24093,PTHR24093:SF124		3.6.3.4,3.6.3.54		GO:0046872,GO:0000166	AT5G21930.1	ATHMA8,HMA8,PAA2	P-type ATPase of Arabidopsis 2	heavy metal transporting ATPase	Heavy metal transporting ATPase (HMA), P-type ATPase superfamily, membrane protein; related to AtPAA1 and AtPAA2, chloroplastic copper transporters in A. thaliana; PMID: 1571683; PMID: 15772282; PMID: 1551454
Cre10.g424775	TM6	0.00243965	CTP2	PF12710,PF00403,PF00122	PTHR24093,PTHR24093:SF124		3.6.3.4,3.6.3.54	K01533	GO:0046872,GO:0030001,GO:0000166	AT5G21930.2	ATHMA8,HMA8,PAA2	P-type ATPase of Arabidopsis 2	heavy metal transporting ATPase	Heavy metal transporting ATPase (HMA), P-type ATPase superfamily, membrane protein; related to AtPAA1 and AtPAA2, chloroplastic copper transporters in A. thaliana; PMID: 1571683; PMID: 15772282; PMID: 1551454
Cre10.g430150	TM6	0.0156926	LPA1	"PF13414,PF11998"	"PTHR35498,PTHR35498:SF1"					AT1G02910.1	LPA1	tetratricopeptide repeat (TPR)-containing protein	Photosystem-II repair protein	Homologous to Low PSII Accumulation (LPA1) gene of Arabidopsis. Also known as REP27
Cre10.g433000	TM6	0.0317948	TSG2	PF02091,PF02092	PTHR30075,PTHR30075:SF3		6.1.1.14	K14164	GO:0006426,GO:0005737,GO:0005524,GO:0004820,GO:0000166	AT3G48110.1	EDD,EDD1	glycine-tRNA ligases	Glycyl-tRNA synthetase
Cre10.g435850	TM6	0.00903013	CPLD24		PTHR34044					AT1G16080.1			conserved expressed protein, perhaps chloroplast targetted	Conserved expressed protein, perhaps chloroplast targeted
Cre10.g445150	TM6	0.0402424	EXN12	PF01612,PF04073	PTHR30411,PTHR30411:SF1		3.1.13.5		GO:0008408,GO:0006139,GO:0003676,GO:0002161	AT1G56310.1		Polynucleotidyl transferase, ribonuclease H-like superfamily protein	3'-5' exonuclease
Cre10.g452350	TM6	0.00333053
Cre10.g452800	TM6	0.0256023	LCIB		PTHR38016,PTHR38016:SF1								Low-CO2-inducible protein B	low-CO2 inducible protein; homologous to LCIC with which it forms a complex; regulated by CCM1; LCIB is indispensable for the CO2-concentrating mechanism especially under low-CO2 conditions; localization is diffuse in chloroplast stroma under high-CO2 and low-CO2 conditions, but aggregated around pyrenoid as ring-like structure under very low-CO2 conditions; LCIB expression is also detected under HC conditions; Mutations in this gene include pmp1 (Spalding et al., 1983 [PMID: 16663206]) and ad1 (Wang et al., [PMID:16777959]). Crystal structure of LCIB and LCIC harbor motifs bearing close resemblance to the active site of canonical beta type carbonic anhydrase, suggesting that LCIB/LCIC complex is required for the uptake of external CO2 into the stromal bicarbonate pool and the prevention of CO2 leakage from the pyrenoid.
Cre10.g454250	TM6	0.0205601	FKB16-9	PF00254	PTHR10516,PTHR10516:SF308	KOG0544	5.2.1.8		GO:0006457	AT1G73655.1		FKBP-like peptidyl-prolyl cis-trans isomerase family protein	Peptidyl-prolyl cis-trans isomerase, FKBP-type	FKBP-type peptidyl-prolyl cis-trans isomerase (EC 5.2.1.8) (PPIase) (Rotamase) (Immunophilin); possibly targeted to thylakoid lumen (by homology to At5g45680 and presence of a RR motif); [PMID: 15701785]
Cre10.g460050	TM6	0.0380366	FLU	PF13424	"PTHR10098,PTHR10098:SF123"					AT3G14110.3	FLU	Tetratricopeptide repeat (TPR)-like superfamily protein	"FLU protein, chloroplast precursor"	"Two alternative spliced variant l-FLP and s-FLP [PMID: 15630026]. Flu is a negative regulator of tetrapyrrole biosynthesis by interaction with the glutamyl-tRNA reductase through the tetratricopeptide repeat domain [PMID: 12459457, PMID: 11606728]; also known as tigrina D in barley [PMID: 14550558]"
Cre10.g460466	TM6	0.0275775			PTHR21549									null-allele mutant was isolated (PMID 29743196)
Cre11.g467553	TM6	0.00215512		PF01926,PF03144,PF14492,PF03764	PTHR23115,PTHR23115:SF162		3.6.5.3		GO:0005525	AT2G45030.1		Translation elongation factor EFG/EF2 protein		May contain additional coding sequence in intronic N-island PMID: 27175017
Cre11.g467700	TM6	0.00572384	UROD1	PF01208	PTHR21091,PTHR21091:SF91	KOG2872	4.1.1.37	K01599	GO:0006779,GO:0004853	AT2G40490.1	HEME2	Uroporphyrinogen decarboxylase	Uroporphyrinogen-III decarboxylase, chloroplast precursor
Cre11.g467716	TM6	0.0383556
Cre11.g467724	TM6	0.016159
Cre11.g468250	TM6	0.0105145
Cre11.g469150	TM6	0.0405122												null-allele passenger mutation was isolated (PMID 29743196)
Cre12.g487150	TM6	0.0379583	PGM20	PF00300	"PTHR23029,PTHR23029:SF24"	KOG4754				AT1G09935.1		Phosphoglycerate mutase family protein	Putative phosphoglycerate mutase
Cre12.g490500	TM6	0.00625308	CGL78	PF10674	PTHR35319,PTHR35319:SF2					AT5G58250.1			Conserved in the Green Lineage
Cre12.g494600	TM6	0.00161846
Cre12.g508300	TM6	0.0397633	CGL144	PF04359	PTHR34782					AT1G27385.2			Conserved in the Green Lineage
Cre12.g509650	TM6	0.00474938	PDS1	PF13450	PTHR10742,PTHR10742:SF278	KOG0029	1.3.99.29	K02293		AT4G14210.1	PDE226,PDS,PDS3	phytoene desaturase 3	phytoene desaturase	Phytoene desaturase (zeta-carotene-forming), chloroplast precursor [PMID:15579683]
Cre12.g511150	TM6	0.0464767	GPD1	PF02558,PF07479	PTHR11728,PTHR11728:SF13	KOG2711	1.1.1.8	K00006	GO:0055114,GO:0008677,GO:0005975,GO:0004367,GO:0009331,GO:0006072	AT2G40690.1	GLY1,SFD1	NAD-dependent glycerol-3-phosphate dehydrogenase family protein	Glycerol-3-phosphate dehydrogenase/dihydroxyacetone-3-phosphate reductase	Interconverts dihydroxyacetone phosphate and glycerol-3-phosphate. Possibly involved in G-3-P production for glycerolipid biosynthesis, by homology to an uncharacterized Arabidopsis protein
Cre12.g519000	TM6	0.012408	ASB2	PF00697	"PTHR22854,PTHR22854:SF6"	KOG4202	5.3.1.24	K01817	"GO:0006568,GO:0004640"	AT1G07780.2	"PAI1,TRP6"	phosphoribosylanthranilate isomerase 1	Phosphoribosylanthranilate isomerase
Cre12.g524500	TM6	0.0375331		PF09273	PTHR13271,PTHR13271:SF30	KOG1337	2.1.1.127			AT3G07670.1		Rubisco methyltransferase family protein	Putative prot?ine N-methyltransferase	SET domain-containing methyltransferase; Similar to At1g143 F7A19.12, F16A14.25; putative ribulose-1,5 bisphosphate carboxylase/oxygenase large subunit N-methyltransferase [EC:2.1.1.127]. ChromoDB SDG3412
Cre12.g530100	TM6	0.0390247	CGL83	PF02681	"PTHR31446,PTHR31446:SF4"			K09775		AT3G61770.1		Acid phosphatase/vanadium-dependent haloperoxidase-related protein	Conserved in the Green Lineage
Cre12.g530850	TM6	0.00623664
Cre12.g534700	TM6	0.00891888	FKB19	PF00254	"PTHR10516,PTHR10516:SF179"	KOG0544	5.2.1.8		GO:0006457	AT5G13410.1		FKBP-like peptidyl-prolyl cis-trans isomerase family protein	"peptidyl-prolyl cis-trans isomerase, FKBP-type"	FKBP-type peptidyl-prolyl cis-trans isomerase (EC 5.2.1.8) (PPIase) (Rotamase) (Immunophilin); probably directed to thylakoid lumen (homology to AtFKBP19 and bipartite cTP with RR motif)
Cre12.g542202	TM6	0.000103554		PF01636	PTHR12149,PTHR12149:SF8	KOG3021				AT3G61080.1		Protein kinase superfamily protein
Cre12.g543400	TM6	4.86e-05	FDH1	PF00107,PF08240	PTHR11695,PTHR11695:SF269		1.1.1.284,1.1.1.1	K00121	GO:0055114,GO:0016491,GO:0008270	AT5G43940.1	ADH2,ATGSNOR1,GSNOR,HOT5,PAR2	GroES-like zinc-binding dehydrogenase family protein	Formaldehyde dehydrogenase	Formaldehyde dehydrogenase, glutathione-dependent, zinc-containing alcohol dehydrogenase class III; found in the flagellar proteome [PMID: 15998802]; very similar to nearby FDH2
Cre12.g551950	TM6	0.0196872	CGL38		PTHR24151					AT1G50900.1		Ankyrin repeat family protein	Conserved in the Green Lineage
Cre12.g558950	TM6	0.0053496		PF00505						AT3G28730.1	ATHMG,HMG,NFD,SSRP1	high mobility group
Cre13.g562800	TM6	0.0142801	FAP337	PF11715	PTHR22844,PTHR22844:SF191	KOG0645,KOG0279,KOG0316,KOG0296				AT4G15900.1	PRL1	pleiotropic regulatory locus 1	WD40-repeat Flagellar Associated Protein 337
Cre13.g564050	TM6	0.0166834		PF01789	PTHR37764,PTHR37764:SF1				GO:0019898,GO:0015979,GO:0009654,GO:0009523,GO:0005509	AT5G27390.1		Mog1/PsbP/DUF1795-like photosystem II reaction center PsbP family protein
Cre13.g566000	TM6	0.00759797		PF01268	PTHR10025		6.3.4.3	K01938	GO:0009396,GO:0005524,GO:0004329	AT1G50480.1	THFS	10-formyltetrahydrofolate synthetase	Putative monofunctional formate-tetrahydrofolate ligase	FTHFS, metabolism of tetrahydrofolate-bound one-carbon units, cytosolic protein.
Cre13.g575000	TM6	0.0148046	CCS1	PF05140	"PTHR31566,PTHR31566:SF0"			K07399		AT1G49380.1		cytochrome c biogenesis protein family	c-type cytochrome synthesis 1	"Protein required for cytochrome c synthesis/biogenesis with homology to ResB, Ycf44 [PMID: 12427747; PMID: 9395519]; mutated in ac26 mutant"
Cre13.g578650	TM6	0.045462	CPLD10	"PF08547,PF13460,PF05368"	"PTHR10366,PTHR10366:SF343"					AT1G16720.1	HCF173	high chlorophyll fluorescence phenotype 173	HCF173 homolog	Arabidopsis homolog is involved in psbA translation initiation; similar to Mitochondrial complex I intermediate-associated protein 30 and NmrA negative transcriptional regulator protein family. Conserved in the plant lineage and Diatoms
Cre13.g579566	TM6	0.0203396		PF16760			2.4.1.21
Cre13.g579582	TM6	0.0151059		PF16760	"PTHR12526,PTHR12526:SF341"		2.4.1.21			AT1G11720.2	"ATSS3,SS3"	starch synthase 3
Cre13.g579598	TM6	0.0019071	SSS3	"PF00534,PF08323"	"PTHR12526,PTHR12526:SF341"		2.4.1.21	K00703		AT1G11720.2	"ATSS3,SS3"	starch synthase 3	Soluble starch synthase	"Soluble starch synthase with similarity to plant starch synthase III (e.g., SS III from Vigna GenBank CAB4374.1); ADP-glucose alpha-1,4 glucan alpha-4-glucanotransferase; catalyses the transfer of aglucosyl moety of ADP-glucose to the non-reducing end of"
Cre13.g583400	TM6	0.00685135	OPR57										OctotricoPeptide Repeat Protein	octotricoPeptide (octatricoPeptide) Repeat (OPR) Protein; CDS should be extended by 55 codons at 5-end: MFGGGSAQTAAWPRGLPVASSRSDALARAHPAAPVRPAPSLTSTQLHEPLGFGAG
Cre16.g649700	TM6	0.0223829		PF00856	PTHR13271,PTHR13271:SF28		2.1.1.127		GO:0005515	AT4G20130.1	PTAC14	plastid transcriptionally active 14
Cre16.g656650	TM6	0.0425442		PF13419	PTHR18901,PTHR18901:SF30	KOG2914	3.1.3.58			AT4G39970.1		Haloacid dehalogenase-like hydrolase (HAD) superfamily protein	Phosphoglycolate phosphatase/2-deoxygucose-6-phosphate phosphatase
Cre16.g661350	TM6	0.0384721	RBCMT1	PF09273	PTHR13271,PTHR13271:SF29	KOG1337	2.1.1.259	K00592		AT1G14030.1		Rubisco methyltransferase family protein	ribulose-1,5 bisphosphate carboxylase oxygenase large subunit N-methyltransferase, putative	EC:2.1.1.127
Cre16.g664700	TM6	0.00204808	SHY1	PF02104	PTHR23427,PTHR23427:SF2	KOG1563		K14998	GO:0016020	AT3G17910.1	SURF1	Surfeit locus 1 cytochrome c oxidase biogenesis protein	Cytochrome c oxidase assembly protein, Surfeit 1-like protein	Mitochondrial protein Surfeit 1/SURF1/SHY1, required for expression of cytochrome oxidase. Probable mitochondrial inner membrane protein required for normal respiration, possible chaperone involved in assembly of cytochrome c oxidase; similar to SURF1 from mammals, chickens, and D. melanogaster; similar to Shy1p from Saccharomyces cerevisiae
Cre16.g671800	TM6	0.00100187	PGA8										Putative phospholipid/glycerol acyltransferase
Cre16.g672602	TM6	0.00279762		PF00069	PTHR24349,PTHR24349:SF79	KOG0580	2.7.11.1		GO:0006468,GO:0005524,GO:0004672	AT2G45490.1	AtAUR3,AUR3	ataurora3
Cre16.g675000	TM6	0.0131599	HEMD1	PF02602	PTHR38020				GO:0033014,GO:0004852				Uroporphyrinogen-III synthase	involved in heme biosynthesis (HEM4, UROS); the last two introns were modelled to host Box CD snoRNAs CrCD56 to 59
Cre16.g675413	TM6	0.0379917
Cre16.g680902	TM6	0.00288733		PF05548			3.4.24.38
Cre16.g691204	TM6	0.043167
Cre17.g711550	TM6	0.00117884	CYCR2	PF00134									Cyclin-related protein
Cre17.g712300	TM6	0.017626
Cre17.g713600	TM6	0.0400985	SUB13	PF00082	PTHR10795		3.4.21.62		GO:0006508,GO:0004252	AT5G67090.1		Subtilisin-like serine endopeptidase family protein	Subtilisin-like protease
Cre17.g716800	TM6	0.0166162	XUV7	PF00860	PTHR11119,PTHR11119:SF3			K14611	GO:0055085,GO:0016020,GO:0006810,GO:0005215	AT2G05760.1		Xanthine/uracil permease family protein	Xanthine/uracil/vitamin C permease-like, sodium-dependent	sodium-dependent
Cre17.g732250	TM6	0.00165385
Cre17.g740390	TM6	0.00705806								AT5G15802.1

### Sheet: TM7
Significantly enriched MapMan Terms in TM7
Term	Genes in WGNA modules	Total number of genes with this MapMan term	Number of Genes in TM7 with this MapMan Term	pValueAdj	Gene IDs with this MapMan Term in TM7
protein.degradation.ubiquitin.E3.RING	13561	75	27	3e-06	Cre01.g017500;Cre01.g018900;Cre02.g098200;Cre03.g144344;Cre03.g173900;Cre05.g247500;Cre06.g278136;Cre07.g342700;Cre08.g371400;Cre09.g399550;Cre09.g399915;Cre10.g443950;Cre10.g444000;Cre10.g444100;Cre10.g444150;Cre11.g479650;Cre12.g500550;Cre12.g517800;Cre12.g519150;Cre13.g570500;Cre13.g580750;Cre13.g604750;Cre16.g682350;Cre17.g696300;Cre17.g721950;Cre17.g739100;Cre17.g747747
protein.degradation.autophagy	13561	9	8	1.5e-05	Cre01.g020264;Cre02.g102350;Cre03.g165215;Cre10.g425750;Cre12.g510100;Cre12.g557000;Cre14.g630907;Cre16.g689650
amino acid metabolism.synthesis.histidine	13561	4	4	0.003638	Cre02.g077350;Cre02.g103850;Cre11.g481500;Cre16.g672385
Summary of genes with unknown functions in TM7
0.63	% of genes in module with no defline or description in Chlamydomonas reinhardtii from JGI bulk annotation information
0.42	% of genes in module with no defline or description in Chlamydomonas reinhardtii AND no Arabidopsis thaliana best hit description from from JGI bulk annotation information
0.27	% of genes in module with no annotion information in JGI bulk data (Chlamydomonas reinardtii defline, description, Arabidopsis best hit information, KEG, GO, PANTHER, ec, Pfam, KO)
Genes belonging to TM7: 138 genes total
gene	module	FDR	gene_name	Pfam	Panther	KOG	ec	KO	GO	Best.hit.arabi.name	arabi.symbol	arabi.defline	Chlamy.defline	Chlamy.description
Cre01.g000200	TM7	0.000497387			PTHR34407								Esterase, SGNH hydrolase-type
Cre01.g000300	TM7	8.37e-05	GDP8	PF00561	PTHR10992,PTHR10992:SF702	KOG4409	2.3.1.51	K13535		AT4G24160.1		alpha/beta-Hydrolases superfamily protein	Glycerophosphoryl diester phosphodiesterase family protein	Predicted glycerophosphodiester phosphodiesterasehydrolase in the hydrolase, alpha/beta fold family.
Cre01.g001400	TM7	4.38e-06	ZMP1	PF01457	PTHR10942,PTHR10942:SF0		3.4.24.36	K13539	GO:0016020,GO:0007155,GO:0006508,GO:0004222	AT5G42620.2		metalloendopeptidases;zinc ion binding	Zinc-metallopeptidase-like protein	Similar to leishmanolysin-like peptidase (peptidase M8 family); neutral zinc metallopeptidases; zinc-binding site
Cre01.g002050	TM7	8.17e-08	APT1	PF00328	PTHR11567	KOG3720	3.1.3.2	K01078	GO:0003993				Acid phosphatase	Acid phosphatase containing 2 catalytic histidines
Cre01.g002550	TM7	0.00106547	FAP335	PF00069	PTHR24361	KOG0598,KOG0616,KOG0198	2.7.11.12	K07376	GO:0006468,GO:0005524,GO:0004672	AT1G30640.1		Protein kinase family protein	Kinase-like Flagellar Associated Protein 335
Cre01.g002600	TM7	3.37e-07
Cre01.g004350	TM7	0.000361022	HLM1	PF13949,PF03097	PTHR23030	KOG2220		K12200	GO:0005515	AT1G15130.1		Endosomal targeting BRO1-like domain-containing protein	Histone-lysine N-methyltransferase	Involved in circadian rhythms. Matsuo et al.'s (2008) roc77 and roc15 (rhythm of chloroplast) circadian rhythm mutant loci map here; they refer to this gene model as ALIX, although this designation is not generally accepted
Cre01.g004500	TM7	0.0047299	LEU1	PF00330	PTHR11670	KOG0454	4.2.1.33	K01703	GO:0008152	AT4G13430.1	ATLEUC1,IIL1	isopropyl malate isomerase large subunit 1	Isopropylmalate dehydratase, large subunit	putative 3-isopropylmalate dehydratase (EC 4.2.1.33), large subunit; isopropylmalate isomerase; similarity to rice IPMI (GenBank XP_463952); predicted as plastidic by Target-P and by homology
Cre01.g007901	TM7	1.8e-05		PF01554	PTHR11206,PTHR11206:SF95	KOG1347		K03327	GO:0055085,GO:0016020,GO:0015297,GO:0015238,GO:0006855	AT1G15160.1		MATE efflux family protein
Cre01.g007901	TM7	1.8e-05								AT4G21910.1		MATE efflux family protein
Cre01.g007901	TM7	1.8e-05		PF01554	PTHR11206	KOG1347		K03327	GO:0055085,GO:0016020,GO:0015297,GO:0015238,GO:0006855	AT1G15160.1		MATE efflux family protein
Cre01.g009150	TM7	4.12e-16		PF14329
Cre01.g009300	TM7	1.57e-06		PF00397,PF02383	PTHR11200,PTHR11200:SF119				GO:0005515,GO:0042578	AT3G59770.3	SAC9	sacI homology domain-containing protein / WW domain-containing protein
Cre01.g009450	TM7	3.31e-05	DNJ22	PF00226	PTHR24078					AT4G39960.1		Molecular chaperone Hsp40/DnaJ family protein	DnaJ-like protein	DnaJ-like protein; contains N-terminal J-domain (pfam226)
Cre01.g009550	TM7	1.14e-08		PF00583	PTHR21471,PTHR21471:SF63				GO:0008080				N-acetyltransferase	Related to GCN5
Cre01.g009650	TM7	6.82e-09	BUG25	PF00847	PTHR32467				GO:0006355,GO:0003700,GO:0007275	AT5G57390.1	AIL5,CHO1,EMK	AINTEGUMENTA-like 5	basal body protein	Basal body protein of unknown function, found in basal body proteome [PMID: 15964273]. Transcript upregulated during flagellar regeneration.
Cre01.g009676	TM7	2.78e-08
Cre01.g010700	TM7	0.00115716	SYP2	PF05739,PF14523	PTHR19957,PTHR19957:SF38	KOG0811			GO:0005515	AT5G46860.1	ATSYP22,ATVAM3,SGR3,SYP22,VAM3	Syntaxin/t-SNARE family protein	Endosomal Qa-SNARE protein, Syntaxin7/Syx7/Pep12/Syp2-family (Qa.III.b)	Conserved Hypothetical Protein, Qa-SNARE, Late endosomes, vacuoles
Cre01.g010750	TM7	3.01e-07
Cre01.g010800	TM7	0.026577		PF00443	PTHR24006		3.4.19.12		GO:0036459,GO:0016579	AT3G14400.1	UBP25	ubiquitin-specific protease 25
Cre01.g010950	TM7	4.3e-06		PF13920,PF00023,PF12796	PTHR24198	KOG4412			GO:0005515	AT2G28840.1	XBAT31	XB3 ortholog 1 in Arabidopsis thaliana
Cre01.g011050	TM7	2.54e-05
Cre01.g012900	TM7	0.00103475			PTHR31096,PTHR31096:SF5		2.7.7.59			AT1G69040.2	ACR4	ACT domain repeat 4
Cre01.g014900	TM7	4.63e-08
Cre01.g015500	TM7	4.12e-09	CGL91	PF00168	PTHR10774				GO:0005515	AT4G34150.1		Calcium-dependent lipid-binding (CaLB domain) family protein	Conserved in the Green Lineage
Cre01.g015950	TM7	0.035306	CPL11	PF01300	PTHR17490,PTHR17490:SF7	KOG3051			GO:0003725	AT3G01920.1		DHBP synthase RibB-like alpha/beta domain	translation factor	Conserved expressed organellar protein involved in translation; putative translation factor (SUA5); found in plants and cyanobacteria
Cre01.g016250	TM7	3.45e-05	MLO3	PF03094	PTHR31942,PTHR31942:SF28				GO:0016021,GO:0006952	AT2G39200.1	ATMLO12,MLO12	Seven transmembrane MLO family protein	MLO family protein	Integral membrane protein, plant GCPR-like Mlo family; may contains a C-terminal EF-hand domain pair like other MLO proteins, but gene model is truncated by sequence gap; linked to MLO4
Cre01.g016950	TM7	6.91e-06		PF01239	PTHR11129,PTHR11129:SF1	KOG0530	2.5.1.58,2.5.1.59	K05955	GO:0018342,GO:0008318	AT3G59380.1	ATFTA,FTA,PFT/PGGT-IALPHA,PLP	farnesyltransferase A
Cre01.g017050	TM7	1.69e-08	MCP1	PF00153	PTHR24089,PTHR24089:SF276	KOG0756				AT5G01340.1		Mitochondrial substrate carrier family protein	Mitochondrial substrate carrier protein
Cre01.g017500	TM7	3.25e-08		PF01172,PF09377	PTHR10927,PTHR10927:SF1	KOG2917		K14574	GO:0042254	AT1G43860.1		sequence-specific DNA binding transcription factors
Cre01.g018850	TM7	4.31e-14		PF03372	PTHR12121	KOG0620	3.1.13.4	K12603		AT3G18500.2		DNAse I-like superfamily protein	Exonuclease-Endonuclease-Phosphatase superfamily protein
Cre01.g018900	TM7	1.7e-14		"PF05773,PF01485"	"PTHR11685,PTHR11685:SF100"	KOG1814		K11971	"GO:0005515,GO:0016567,GO:0004842"	AT1G32340.1	NHL8	NDR1/HIN1-like 8
Cre01.g019850	TM7	0.00145191	FTSH3	"PF06480,PF00004,PF01434"	"PTHR23076,PTHR23076:SF10"			K08956	"GO:0016021,GO:0008270,GO:0005524,GO:0004222,GO:0006508"	AT1G07510.1	ftsh10	FTSH protease 10	FtsH-like ATPase/metalloprotease	mitochondrial FtsH protease; inner-membrane metalloprotease (M41) exposing catalytic sites to the mitochondrial matrix (m-AAA protease)
Cre01.g020000	TM7	5.46e-10
Cre01.g020223	TM7	4.08e-06	FUM2	"PF10415,PF00206"	"PTHR11444,PTHR11444:SF1"		4.2.1.2	K01679	"GO:0016829,GO:0006099"	AT5G50950.2	FUM2	FUMARASE 2	Fumarate hydratase
Cre01.g020264	TM7	0.00012613	ATG6	PF04111	"PTHR12768,PTHR12768:SF4"	KOG2751		K08334	GO:0006914	AT3G61710.1	"ATATG6,AtBECLIN1,ATG6,BECLIN1"	AUTOPHAGY 6	Autophagy-related protein	"Subunit of phosphatidylinositol (PtdIns) 3-kinase complexes I and II; Complex I is essential in autophagy, Complex II is required for vacuolar protein sorting; ortholog of higher eukaryote gene Beclin 1"
Cre01.g020701	TM7	1.27e-13
Cre01.g020887	TM7	0.0485736
Cre01.g020918	TM7	0.00524498	PREP1	"PF00675,PF05193,PF08367"	"PTHR11851,PTHR11851:SF68"			K06972	GO:0006508	AT3G19170.1	"ATPREP1,ATZNMP,PREP1"	presequence protease 1	Presequence protease	"Zn metalloprotease, M16C family; Arabidopsis orthologues are dually-targeted to chloroplast and mitochondrion (PMID: 17081117); degrades cTP and mTP cleaved off pre-proteins during organellar import, in a large catalytic chamber (PMID: 16601675)"
Cre01.g022100	TM7	1.5e-07		PF00632	PTHR11254		6.3.2.19		GO:0004842	AT4G12570.1	UPL5	ubiquitin protein ligase 5
Cre01.g023400	TM7	5.13e-05		PF04791	PTHR31652			K14617		AT5G01460.1		LMBR1-like membrane protein
Cre01.g024300	TM7	0.000410283		"PF01398,PF08969"	PTHR12947	KOG2880	3.4.19.12	K11866	GO:0005515	AT1G48790.1	AMSH1	associated molecule with the SH3 domain of STAM 1
Cre01.g024850	TM7	1.16e-10	RDP2	PF00581	PTHR10828			K18065		AT5G03455.1	"ACR2,ARATH;CDC25,CDC25"	Rhodanese/Cell cycle control phosphatase superfamily protein	Putative rhodanese domain phosphatase
Cre01.g025983	TM7	0.00147427		PF07173						AT4G37900.1		Protein of unknown function (duplicated DUF1399)	protein of unknown function with DUF1399 domain
Cre01.g026700	TM7	9.3e-16												null-allele mutant was isolated (PMID 29743196)
Cre01.g027200	TM7	2.19e-05	UBC12	PF00179	"PTHR24067,PTHR24067:SF0"	KOG0416	6.3.2.19	K10576		AT1G63800.1	UBC5	ubiquitin-conjugating enzyme 5	E2 Ubiquitin conjugating enzyme
Cre01.g028300	TM7	2.95e-07
Cre01.g028423	TM7	0.0121152		PF00282	PTHR11999,PTHR11999:SF70		4.1.1.25	K01593	GO:0030170,GO:0019752,GO:0016831	AT2G20340.1		Pyridoxal phosphate (PLP)-dependent transferases superfamily protein
Cre01.g029000	TM7	1.66e-22	COQD2	PF08241	PTHR10108,PTHR10108:SF813		2.1.1.163		GO:0008168,GO:0008152	AT1G48600.1	AtPMEAMT,PMEAMT	S-adenosyl-L-methionine-dependent methyltransferases superfamily protein	Ubiquinone/menaquinone biosynthesis methyltransferase	UbiE/COQ5 methyltransferase family; possibly functioning in chloroplast
Cre01.g029250	TM7	4.36e-14	AAH1	PF00351	PTHR11473				GO:0055114,GO:0016714,GO:0009072,GO:0005506,GO:0004497				Aromatic amino acid hydroxylase-related protein	related to phenylalanine hydroxylase and tryptophan monooxygenase, not usually found in angiosperms
Cre01.g030350	TM7	4.36e-14	CGL41	PF02341	PTHR33791,PTHR33791:SF1					AT4G04330.1		Chaperonin-like RbcX protein	Conserved in the Green Lineage
Cre01.g031004	TM7	3.11e-07			PTHR14493					AT5G12850.1		CCCH-type zinc finger protein with ARM repeat domain
Cre01.g031500	TM7	4.38e-11		PF07732,PF00394,PF07731	PTHR11709	KOG1263	1.10.3.2,1.10.3.3		GO:0005507,GO:0055114,GO:0016491	AT4G39830.1		Cupredoxin superfamily protein
Cre01.g031600	TM7	0.00336622		PF05915	PTHR15664	KOG4753				AT2G19350.1		Eukaryotic protein of unknown function (DUF872)
Cre01.g032100	TM7	0.00142884		PF00400	"PTHR22850,PTHR22850:SF2"			K10570	GO:0005515	AT1G27840.1	ATCSA-1	Transducin/WD40 repeat-like superfamily protein
Cre01.g032139	TM7	2.47e-07		PF00400	PTHR22850				GO:0005515	AT1G19750.1		Transducin/WD40 repeat-like superfamily protein
Cre01.g032200	TM7	0.0213248
Cre01.g032350	TM7	7.55e-08	PIG8	PF07264	"PTHR21389,PTHR21389:SF0"			K10134		AT4G06676.1			p53-induced protein/etoposide-induced protein 2.4	"induced by p53 in etoposide-treated cells, also known as Ei24 etoposide-induced protein 2.4 (PMID:8649819); candidate tumor suppressor gene coding for an apoptosis factor that is an ER-localized Bcl-2 binding protein (PMID:15781622); in C. reinhardtii, affected by agents known to interfere with p53 (PMID:16678168)"
Cre01.g032400	TM7	0.000876747		PF05118					GO:0018193
Cre01.g033000	TM7	0.0348663	FAP334										Flagellar Associated Protein 334
Cre01.g033450	TM7	8.6e-11			"PTHR12393,PTHR12393:SF6"
Cre01.g033500	TM7	2.33e-12			"PTHR12393,PTHR12393:SF6"
Cre01.g033700	TM7	4.06e-06		PF01933	PTHR31240					AT2G34090.2	MEE18	maternal effect embryo arrest 18
Cre01.g034050	TM7	4.35e-06		PF01041	"PTHR11751,PTHR11751:SF428"	KOG0257				AT1G77670.1		Pyridoxal phosphate (PLP)-dependent transferases superfamily protein
Cre01.g034400	TM7	2.71e-05	PGL1	PF01182	PTHR11054	KOG3147	3.1.1.31	K01057	GO:0005975	AT5G24400.1	"EMB2024,PGL3"	NagB/RpiA/CoA transferase-like superfamily protein	6-phosphogluconolactonase	belongs to pentose phosphate pathway; probably chloroplast-targeted
Cre01.g035150	TM7	4.41e-05		PF00642	PTHR12547				GO:0046872	AT3G19360.1		Zinc finger (CCCH-type) family protein
Cre01.g035200	TM7	2.34e-08		PF01529	PTHR22883		2.3.1.225		GO:0008270	AT3G56930.1		DHHC-type zinc finger family protein
Cre01.g035350	TM7	3.88e-05		"PF08240,PF00107"	"PTHR11695,PTHR11695:SF590"	KOG0025	1.3.1.38	K07512	"GO:0055114,GO:0016491,GO:0008270"	AT3G45770.1		"Polyketide synthase, enoylreductase family protein"
Cre01.g035500	TM7	0.000519568	VPS34	"PF00792,PF00454,PF00613"	PTHR10048		2.7.1.137	K00914	"GO:0016773,GO:0048015,GO:0046854"	AT1G60490.1	"ATVPS34,PI3K,VPS34"	vacuolar protein sorting 34	"Phosphatidylinositol-3-kinase, probably vacuolar"	"Expressed Protein. Similar to VPS34, a phosphatidylinositol-3-kinase, involved in vacuolar transport and lipid metabolism; identical to partial cDNA sequence gi 2109288 gb U97662.1 CRU97662. Missing some exons due to sequence gaps"
Cre01.g035650	TM7	8.83e-23
Cre01.g036650	TM7	0.000345164		PF00069	"PTHR24347,PTHR24347:SF138"	KOG0583	2.7.11.1		"GO:0006468,GO:0005524,GO:0004672"	AT3G53930.2		Protein kinase superfamily protein
Cre01.g037250	TM7	0.00625534
Cre01.g038350	TM7	2.79e-05
Cre01.g039900	TM7	1.91e-11	TRZ4	PF13691,PF12706	PTHR12553,PTHR12553:SF49	KOG2121	3.1.26.11	K00784	GO:0008033	AT3G16260.1	TRZ4	tRNAse Z4	RNase Z-like protein	Weak similarity to RNase Z, may be a beta-lactamase family protein
Cre01.g040050	TM7	3.35e-09	TPK1	PF04265,PF04263	PTHR13622	KOG3153	2.7.6.2	K00949	GO:0030975,GO:0009229,GO:0005524,GO:0004788	AT1G02880.3	TPK1	thiamin pyrophosphokinase1	Thiamine pyrophosphokinase	Pyrophosphorylate thiamine to form thiamine pyrophosphate (the active form of the cofactor)
Cre01.g040100	TM7	3.23e-13		PF13902						AT1G03250.1
Cre01.g040200	TM7	0.0360992	WNK2	PF00069	PTHR13902	KOG0198	2.7.11.1	K08867	GO:0006468,GO:0005524,GO:0004672	AT5G41990.1	ATWNK8,WNK8	with no lysine (K) kinase 8	WNK protein kinase	WNK (With No Lysine) protein kinase homolog
Cre01.g040550	TM7	0.00418595		PF15378
Cre01.g041200	TM7	4.63e-08
Cre01.g041950	TM7	3.76e-13
Cre01.g043500	TM7	0.00144253		PF10288	PTHR20882				GO:0034227,GO:0002098,GO:0000049	AT4G35910.1		Adenine nucleotide alpha hydrolases-like superfamily protein
Cre01.g043850	TM7	0.00113596		PF07714	PTHR23257	KOG0192	2.7.11.1		GO:0006468,GO:0004672	AT5G49470.3		PAS domain-containing protein tyrosine kinase family protein
Cre01.g045000	TM7	0.00253962	PRL9	PF00188	PTHR10334					AT4G31470.1		CAP (Cysteine-rich secretory proteins, Antigen 5, and Pathogenesis-related 1 protein) superfamily protein	Predicted extracellular protein	CAP (Cysteine-rich secretory proteins, Antigen 5, and Pathogenesis-related 1 protein) superfamily protein
Cre01.g045450	TM7	4.76e-06
Cre01.g045650	TM7	1.75e-08	ZNJ3		PTHR15852					AT2G24860.1		DnaJ/Hsp40 cysteine-rich domain superfamily protein	DnaJ-like zinc-finger protein	contains a Zn-finger domain with CXXCXGXG motif, also found in DnaJ co-chaperones; probably organelle-targeted
Cre01.g045950	TM7	1.34e-08
Cre01.g046800	TM7	1.65e-05	MSP1										Membrane selenoprotein	model transcript sequence is correct, but protein is described in wrong frame; CDS starts at position 6551288, with UGA-encoded Sec residues at positions 47 and 104 in the protein sequence; contains SECIS in 3'-UTR; the second, best conserved Sec is within first of four transmembrane segments; family is present in algae, Amoebas, Sphaeroforma, but not animals; Sec transformed to Cys in some Chlorophyceae (C. eustigma, C. moewusii)
Cre01.g048050	TM7	4.64e-05	COA3	PF04127	PTHR12290,PTHR12290:SF2	KOG2728	6.3.2.5	K01922		AT5G02080.1		DNA / pantothenate metabolism flavoprotein	phosphopantothenate-cysteine ligase	4-phospho-panto-thenoylcysteine synthetase/phosphopantothenate-cysteine ligase. Probably catalyzes the second and third steps (out of five) of CoA synthesis from pantothenate
Cre01.g048350	TM7	4.55e-07	CGL53	PF00150	PTHR31451,PTHR31451:SF1		3.2.1.78	K19355	GO:0005975,GO:0004553	AT4G28320.1		Glycosyl hydrolase superfamily protein	conserved protein with glycosyl hydrolase family 5 domain	Conserved in the Green Lineage
Cre01.g049250	TM7	1.83e-07
Cre01.g052550	TM7	0.00829875		PF01753	PTHR12298		3.4.19.12			AT4G24560.1	UBP16	ubiquitin-specific protease 16
Cre01.g053000	TM7	2.49e-21	GPD2	PF12710,PF01210,PF07479	PTHR11728,PTHR11728:SF8	KOG2711	1.1.1.8	K00006	GO:0055114,GO:0051287,GO:0046168,GO:0016616,GO:0005975,GO:0004367,GO:0009331,GO:0006072	AT5G40610.1		NAD-dependent glycerol-3-phosphate dehydrogenase family protein	Glycerol-3-phosphate dehydrogenase/dihydroxyacetone-3-phosphate reductase	closely related to nearby GPD3
Cre01.g053150	TM7	6.56e-09	GPD3	PF12710,PF01210,PF07479	PTHR11728,PTHR11728:SF8	KOG2711	1.1.1.8	K00006	GO:0055114,GO:0051287,GO:0046168,GO:0016616,GO:0005975,GO:0004367,GO:0009331,GO:0006072	AT5G40610.1		NAD-dependent glycerol-3-phosphate dehydrogenase family protein	Glycerol-3-phosphate dehydrogenase/dihydroxyacetone-3-phosphate reductase	Closely related to nearby GPD2
Cre01.g053288	TM7	2.05e-16		PF05189,PF01137	PTHR11096,PTHR11096:SF0	KOG3980	6.5.1.4	K01974	GO:0006396	AT5G22100.1		RNA cyclase family protein
Cre01.g053288	TM7	2.05e-16		PF05189,PF01137	PTHR11096,PTHR11096:SF0	KOG3980	6.5.1.4	K01974	GO:0006396
Cre01.g053300	TM7	3.68e-17	AIH1	PF04371	PTHR31377,PTHR31377:SF0		3.5.3.12	K10536	GO:0009446,GO:0004668	AT5G08170.1	ATAIH,EMB1873	porphyromonas-type peptidyl-arginine deiminase family protein	Agmatine iminohydrolase	converts agmatin to N-carbamoyl-putrescine; involved in agmatine pathway of polyamine (putrescine) biosynthesis; could be organelle-targeted
Cre01.g053450	TM7	0.0182833	CYA1	PF00211	PTHR16305,PTHR16305:SF26		4.6.1.2		GO:0035556,GO:0016849,GO:0009190				Nucleotidyl cyclase	contains a Class III nucleotidyl cyclase domain and a P-loop NTPase domain
Cre01.g053950	TM7	1.64e-06			PTHR13789
Cre01.g054800	TM7	0.0138123		PF14566	PTHR23339,PTHR23339:SF54					AT3G62010.1				May contain additional coding sequence in intronic N-island PMID: 27175017
Cre01.g055465	TM7	8.19e-07		PF00650	PTHR10174					AT1G01630.1		Sec14p-like phosphatidylinositol transfer family protein
Cre01.g059617	TM7	0.00164751
Cre01.g061077	TM7	0.00216872	CGL93		PTHR31096,PTHR31096:SF14					AT5G04740.1		ACT domain-containing protein	predicted protein	null-allele mutant was isolated (PMID 29743196)
Cre01.g062172	TM7	2.73e-16	HBV1	PF00125	PTHR23428	KOG1744		K11252	GO:0003677,GO:0000786	AT1G07790.1	HTB1	Histone superfamily protein	Histone H2B variant
Cre01.g065457	TM7	2e-18
Cre02.g073600	TM7	3.45e-13
Cre02.g074250	TM7	3.19e-09
Cre02.g074550	TM7	0.0107608
Cre02.g074700	TM7	8.48e-05		PF04359	PTHR34782					AT1G27385.1
Cre02.g076550	TM7	3.5e-06
Cre02.g076600	TM7	9.88e-18		PF01195	PTHR17224	KOG2255	3.1.1.29	K01056	GO:0004045	AT1G18440.1		Peptidyl-tRNA hydrolase family protein
Cre02.g077350	TM7	0.000223218	HDH1	PF00815	"PTHR21256,PTHR21256:SF2"		1.1.1.23	K00013	"GO:0055114,GO:0051287,GO:0008270,GO:0004399,GO:0000105"	AT5G63890.1	"ATHDH,HDH,HISN8"	histidinol dehydrogenase	Histidinol dehydrogenase	histidinol dehydrogenase (EC 1.1.1.23); Target-P predicted organelle targeting; histidine biosynthesis pathway
Cre02.g078476	TM7	8.65e-13
Cre02.g078750	TM7	1.17e-07	PUS3	PF01479,PF00849	PTHR11079,PTHR11079:SF73	KOG1919	5.4.99.23	K15452	GO:0003723,GO:0009982,GO:0009451,GO:0001522	AT1G76050.2		Pseudouridine synthase family protein	RNA pseudouridine synthase	RNA pseudouridine synthase, mitochondrial precursor
Cre02.g079300	TM7	2.34e-05	VPS4	PF05496,PF04212,PF09336	PTHR23074,PTHR23074:SF93		3.6.4.6	K12196	GO:0009378,GO:0006310,GO:0006281	AT2G27600.1	ATSKD1,SKD1,VPS4	AAA-type ATPase family protein	AAA-ATPase of VPS4/SKD1 family	Expressed Protein. Similar to VPS4/SKD1 AAA-ATPase, involved in vacuolar protein transport
Cre02.g081100	TM7	2.42e-07		PF02893
Cre02.g083065	TM7	8.67e-07		PF05195,PF00557	PTHR10804,PTHR10804:SF100	KOG2737	3.4.13.9	K14213	GO:0030145,GO:0004177	AT4G29490.1		Metallopeptidase M24 family protein
Cre02.g083900	TM7	5.96e-11	EXN5	PF01612,PF04073,PF01927	PTHR13620,PTHR13620:SF15				GO:0008408,GO:0006139,GO:0003676,GO:0002161	AT1G56310.1		Polynucleotidyl transferase, ribonuclease H-like superfamily protein	3'-5' exonuclease
Cre02.g084100	TM7	2.45e-16								AT1G80630.1		RNI-like superfamily protein
Cre02.g084250	TM7	5.4e-05		PF07228	PTHR13832,PTHR13832:SF267	KOG0698	3.1.3.16		GO:0003824,GO:0006470,GO:0004722	AT5G53140.1		Protein phosphatase 2C family protein	Phosphoprotein phosphatase 2C-related
Cre02.g084550	TM7	0.000474742		PF00583	PTHR23091,PTHR23091:SF255				GO:0008080	AT4G28030.1		Acyl-CoA N-acyltransferases (NAT) superfamily protein	N-acetyltransferase
Cre02.g084950	TM7	0.0165859	GUK1	PF00625	PTHR23117,PTHR23117:SF12	KOG0707	2.7.4.8	K00942		AT3G06200.1		P-loop containing nucleoside triphosphate hydrolases superfamily protein	Guanylate kinase	Single domain guanylate kinase, erroneously called CYG71
Cre02.g085050	TM7	3.38e-06		PF13920,PF00400	PTHR22847,PTHR22847:SF422			K10143	GO:0005515	AT2G32950.1	ATCOP1,COP1,DET340,EMB168,FUS1	Transducin/WD40 repeat-like superfamily protein
Cre02.g085200	TM7	0.00827631		PF01585	PTHR23106				GO:0003676	AT5G08535.1		D111/G-patch domain-containing protein
Cre02.g086500	TM7	1.24e-12	PGM10	PF00300	PTHR23029,PTHR23029:SF24	KOG4754				AT1G09935.1		Phosphoglycerate mutase family protein	Phosphoglycerate mutase
Cre02.g086550	TM7	3.57e-06	CGL122	PF04055	PTHR30544,PTHR30544:SF3		2.1.1.192	K06941	GO:0051536,GO:0003824,GO:0008173,GO:0006364,GO:0005737	AT1G60230.1		Radical SAM superfamily protein	predicted Fe-S-cluster redox enzyme	Conserved in the Green Lineage
Cre02.g086600	TM7	0.023999		PF12680
Cre02.g087150	TM7	4.14e-12
Cre02.g087633	TM7	7.65e-06
Cre02.g087700	TM7	0.013102	APX1	PF00141	PTHR31356,PTHR31356:SF1		1.11.1.11	K00434	GO:0055114,GO:0020037,GO:0006979,GO:0004601	AT4G08390.1	SAPX	stromal ascorbate peroxidase	ascorbate peroxidase	L-ascorbate peroxidase, possibly localized to plastid
Cre02.g087850	TM7	1.31e-05	PTK19	PF07714	PTHR23257	KOG0192	2.7.11.25		GO:0006468,GO:0004672	AT5G38210.1		Protein kinase family protein	Protein tyrosine kinase	Putative protein tyrosine kinase identified through multi-level HMM library for kinase classification (PMID: 17557329); closely linked to PTK10
Cre02.g087950	TM7	4.86e-05	TSM1	PF01588,PF09334	PTHR11946,PTHR11946:SF86		6.1.1.10	K01874	GO:0000049,GO:0006418,GO:0005524,GO:0004812,GO:0000166	AT4G13780.1		methionine--tRNA ligase, putative / methionyl-tRNA synthetase, putative / MetRS, putative	Methionyl-tRNA synthetase
Cre02.g088450	TM7	0.002232	CPLD29	PF08628,PF00787,PF02194	PTHR22999,PTHR22999:SF18				GO:0035091	AT1G15240.2		Phox-associated domain;Phox-like;Sorting nexin, C-terminal	Conserved in the Plant Lineage and Diatoms	PX DOMAIN-CONTAINING PROTEIN KINASE-LIKE PROTEIN
Cre02.g093600	TM7	1.81e-10	TEH3	PF03061	PTHR12418,PTHR12418:SF16								Thioesterase-like protein
Cre02.g093750	TM7	4.51e-13	NRX2	PF13098,PF13905	PTHR13871,PTHR13871:SF38	KOG2501	1.8.1.8	K17609		AT1G60420.1		DC1 domain-containing protein	Nucleoredoxin	Nucleoredoxin, nuclear thioredoxin-like protein, contains two thioredoxin motifs with a WCPPC active site in each motif; closely related to nearby NRX1 and divergent NRX3 (truncated)
Cre02.g093800	TM7	6.95e-10	NRX3	PF13905	PTHR13871,PTHR13871:SF38		1.8.1.8			AT1G60420.1		DC1 domain-containing protein	Nucleoredoxin	related to animal thioredoxin, nucleoredoxin; sequence appears truncated, possibly a pseudogene; closely related to nearby NRX1 and divergent NRX2
Cre02.g094750	TM7	2.37e-09
Cre02.g095055	TM7	1.14e-06
Cre02.g095057	TM7	2.24e-05	CSB13	PF07282	PTHR15535								Probable transposon-derived protein of Chlamydomonas-Specific family B	CSB family member have highly similar sequences and show various degrees of N-terminal truncation; C-terminal part similar to transposase DNA-binding domain; is probably part of a (truncated) repeat element
Cre02.g095058	TM7	4.24e-06
Cre02.g095073	TM7	2.04e-08
Cre02.g095074	TM7	0.00498399	VPS11	PF12451	PTHR23323,PTHR23323:SF24	KOG2114				AT2G05170.1	ATVPS11,VPS11	vacuolar protein sorting 11	Subunit of VPS-C complex	Hypothetical Conserved Protein. Similar to VPS11 (vacuolar protein sorting-associated protein 11)-type proteins. Matsuo et al.'s (2008) roc12 (rhythm of chloroplast) circadian rhythm mutant locus maps here; this mutant exhibits a low-amplitude rhythm phe
Cre02.g095076	TM7	1.43e-11	MFT10	PF00083	PTHR23502,PTHR23502:SF9	KOG0255			GO:0055085,GO:0022857,GO:0016021	AT5G13740.1	ZIF1	zinc induced facilitator 1	Major facilitator superfamily transporter	Matsuo et al.'s (2008) roc39 (rhythm of chloroplast) circadian rhythm mutant locus maps here
Cre02.g095077	TM7	1.29e-06		PF04134,PF00571	PTHR34290					AT5G50100.1		Putative thiol-disulphide oxidoreductase DCC
Cre02.g095080	TM7	5.76e-09		PF01145	PTHR14165
Cre02.g095084	TM7	7.64e-16
Cre02.g095086	TM7	2.1e-15		PF01758	PTHR18640,PTHR18640:SF5				GO:0016020	AT3G56160.1		Sodium Bile acid symporter family
Cre02.g095103	TM7	5.25e-17		PF05686	PTHR12203	KOG2458							GT90 family protein 34	null-allele mutant was isolated (PMID 29743196)
Cre02.g095121	TM7	2.27e-05	PUS9	PF01479,PF00849	PTHR21600,PTHR21600:SF11		5.4.99.19		GO:0003723,GO:0009982,GO:0009451,GO:0001522	AT2G39140.1	SVR1	pseudouridine synthase family protein	RNA pseudouridine synthase
Cre02.g095137	TM7	2.35e-05		PF12838,PF02775,PF10371,PF01558,PF01855	PTHR32154,PTHR32154:SF0		1.2.7.1		GO:0030976,GO:0003824,GO:0055114,GO:0016903,GO:0016491
Cre02.g095200	TM7	1.24e-17		PF12848,PF00005	PTHR19211,PTHR19211:SF15	KOG0062	3.6.1.3		GO:0016887,GO:0005524	AT1G64550.1	ATGCN3,GCN3	general control non-repressible 3
Cre02.g095294	TM7	1.79e-09		PF13519	PTHR14187,PTHR14187:SF51		2.7.11.1			AT2G38970.1		Zinc finger (C3HC4-type RING finger) family protein
Cre02.g096737	TM7	8.52e-10					3.4.21.72
Cre02.g098200	TM7	0.0199075	CGL103	PF00569,PF13920	PTHR15898,PTHR15898:SF1				GO:0008270	AT3G24800.1	PRT1	proteolysis 1	predicted protein
Cre02.g098850	TM7	1.05e-06	NTR2	PF00070	PTHR22912,PTHR22912:SF183	KOG0404	1.8.1.9	K00384	GO:0055114,GO:0016491	AT2G17420.1	ATNTRA,NTR2,NTRA	NADPH-dependent thioredoxin reductase A	NADPH dependent thioredoxin reductase	NTR2 NADPH-dependent thioredoxin reductase 2, similar to AtNTRA and AtNTRB targeted to cytosol and mitochondria in Arabidopsis due to alternative initiation of transcription. Apparently no alternative initiation of trancription for this NTR in chlamy but presence of an N-terminal extension which could correspond to a transit peptide for targeting to mitochondria.
Cre02.g099350	TM7	4.65e-13	SRR8	PF00530	PTHR19331		2.7.11.1		GO:0016020,GO:0005044				Scavenger receptor cysteine rich (SRCR) protein	Scavenger receptor cysteine-rich protein; contains ligand-binding SRCR domain found in speract/scavenger receptor (PMID: 14995912)
Cre02.g099601	TM7	3.46e-06		PF01342	PTHR12663		2.7.11.1		GO:0003677	AT5G47690.3		binding
Cre02.g101250	TM7	4.3e-12			PTHR24006					AT4G33210.1	SLOMO	F-box family protein
Cre02.g102350	TM7	5.09e-11	ATG3	PF10381,PF03987,PF03986	PTHR12866,PTHR12866:SF2	KOG2981		K08343		AT5G61500.1	ATATG3,ATG3	autophagy 3 (APG3)	Autophagy-related protein	E2-like enzyme; involved in autophagy; plays a role in formation of Atg8p-phosphatidylethanolamine conjugates, which are involved in membrane dynamics during autophagy
Cre02.g102900	TM7	0.00353395		PF07714	PTHR23257,PTHR23257:SF394	KOG1187	2.7.11.25		GO:0006468,GO:0004672	AT4G35780.1		ACT-like protein tyrosine kinase family protein
Cre02.g103350	TM7	9.35e-13		PF01425	PTHR11895,PTHR11895:SF44	KOG1211	3.5.1.99		GO:0016884	AT5G64440.1	AtFAAH,FAAH	fatty acid amide hydrolase
Cre02.g103850	TM7	9.91e-06	HIS3	PF00475	PTHR23133,PTHR23133:SF4	KOG3143	4.2.1.19	K01693	GO:0004424,GO:0000105	AT4G14910.1	HISN5B	HISTIDINE BIOSYNTHESIS 5B	Imidazoleglycerol-phosphate dehydratase	imidazoleglycerol-phosphate (IGP) dehydratase (EC 4.2.1.19); histidine biosynthesis pathway
Cre02.g104750	TM7	8.07e-11					2.7.11.1
Cre02.g105100	TM7	0.0219475
Cre02.g105200	TM7	0.0394874		PF05184,PF03489	PTHR11480,PTHR11480:SF3	KOG1340		K12382	GO:0006629	AT3G51730.1		saposin B domain-containing protein
Cre02.g106350	TM7	0.000707013	CGL68	PF02681	PTHR31446,PTHR31446:SF5			K09775		AT1G67600.1		Acid phosphatase/vanadium-dependent haloperoxidase-related protein	Acid phosphatase/vanadium-dependent haloperoxidase related, DUF212	Conserved in the Green Lineage
Cre02.g106450	TM7	4.16e-21			PTHR23070,PTHR23070:SF14					AT3G50940.1		P-loop containing nucleoside triphosphate hydrolases superfamily protein	AAA ATPase	P-loop containing nucleoside triphosphate hydrolases superfamily protein; very similar to Cre02.g106450
Cre02.g106450	TM7	4.16e-21		PF00004	PTHR23070,PTHR23070:SF14				GO:0005524	AT3G50940.1		P-loop containing nucleoside triphosphate hydrolases superfamily protein	AAA ATPase	P-loop containing nucleoside triphosphate hydrolases superfamily protein; very similar to Cre02.g106450
Cre02.g107850	TM7	0.000870853	MOB1	PF03637	PTHR22599,PTHR22599:SF8	KOG0440		K06685		AT5G45550.1		Mob1/phocein family protein	Cytokinesis-related protein	MOB1 proteins are involved in mitotic exit and regulation of cytokinesis. Ts-lethal mutant block at S/M (PMID 29743196)
Cre02.g108450	TM7	0.000124612	FAP280	PF01381,PF08523	PTHR10245,PTHR10245:SF33	KOG3398		K03627	GO:0043565	AT2G42680.1	ATMBF1A,MBF1A	multiprotein bridging factor 1A	Flagellar Associated Protein 280, transcriptional coactivator-like	Flagellar Associated Protein similar to Transcriptional Coactivator-Like Protein; found in the flagellar proteome; transcript upregulated during flagellar regeneration [PMID: 157384]
Cre02.g110650	TM7	9.18e-09								AT3G05320.1		O-fucosyltransferase family protein
Cre02.g112500	TM7	1.7e-13		PF00069	"PTHR24349,PTHR24349:SF79"	KOG0580	2.7.11.1	K08850	"GO:0006468,GO:0005524,GO:0004672"	AT1G50240.2	FU	Protein kinase family protein with ARM repeat domain
Cre02.g112750	TM7	8.14e-05		PF03110	"PTHR31251,PTHR31251:SF1"				"GO:0005634,GO:0003677"	AT2G42200.1	SPL9	squamosa promoter binding protein-like 9
Cre02.g113000	TM7	4.61e-07
Cre02.g113050	TM7	4.44e-08		PF03009	"PTHR23344,PTHR23344:SF28"		3.1.4.46		"GO:0008081,GO:0006629,GO:0008889"
Cre02.g114000	TM7	1.17e-07
Cre02.g115567	TM7	0.0384741
Cre02.g115800	TM7	0.00298466		PF01987	PTHR31801					AT4G17420.1		Tryptophan RNA-binding attenuator protein-like
Cre02.g115950	TM7	3.31e-14		PF00722	PTHR10963		3.2.1.39		GO:0005975,GO:0004553
Cre02.g117200	TM7	3.25e-11		PF02449			3.2.1.23		GO:0009341,GO:0005975,GO:0004565				Putative beta-galactosidase	GH42 family
Cre02.g117400	TM7	0.00283194			PTHR10157				GO:0055114
Cre02.g118200	TM7	9.44e-13		PF01940	PTHR13353,PTHR13353:SF9	KOG4491			GO:0016021	AT5G19930.1		Protein of unknown function DUF92, transmembrane
Cre02.g119050	TM7	0.0230155	CER1	PF00326,PF07859	PTHR23024,PTHR23024:SF145			K15889	GO:0008236,GO:0006508,GO:0016787,GO:0008152	AT3G02410.1	ICME-LIKE2	alpha/beta-Hydrolases superfamily protein	Carboxyesterase-related protein	Contains esterase/lipase/thioesterase domain and predicted N-terminal signal peptide. Similar to an Arabidopsis At1g26120 hypothetical protein with a carboxylesterase domain; closely related to nearby CER2
Cre02.g141146	TM7	1.75e-05
Cre02.g141406	TM7	1.1e-10		PF14214,PF05970	PTHR23274	KOG0987	3.6.4.12		GO:0006281,GO:0003678,GO:0000723,GO:0005524,GO:0004386
Cre02.g142006	TM7	1.44e-15
Cre02.g142050	TM7	3.85e-10
Cre02.g142847	TM7	2.24e-15
Cre02.g142852	TM7	2.47e-08
Cre02.g142867	TM7	1.28e-16		PF12851
Cre02.g143052	TM7	1.47e-11
Cre02.g143507	TM7	0.00270683
Cre02.g143647	TM7	0.000722315
Cre02.g144006	TM7	4.58e-06		PF13833	PTHR13890	KOG2662				AT1G16010.2	MGT2,MRS2-1	magnesium transporter 2
Cre02.g144800	TM7	0.000376952	LCI8	PF13508,PF00696	PTHR30602,PTHR30602:SF4	KOG2436	2.3.1.1	K14682	GO:0008080	AT4G37670.2	NAGS2	N-acetyl-l-glutamate synthase 2	N-acetylglutamate synthase/acetylglutamate kinase	Putative N-acetylglutamate synthase (EC 2.3.1.1) involved in arginine biosynthesis; amino-acid N-acetyltransferase; similar to Arabidopsis (GenBank NP_974701) and Methylococcus capsulatus (GenBank YP_114514) genes; Low-CO2 inducible gene revealed by cDNA array analyses; regulated by CCM1 [PMID: 15235119]
Cre02.g145250	TM7	1.19e-15	RPS27E2	PF01667	PTHR11594	KOG1779		K02978	GO:0006412,GO:0005840,GO:0005622,GO:0003735	AT3G61110.1	ARS27A,RS27A	ribosomal protein S27	Cytosolic 80S ribosomal protein S27, isoform B	Cytosolic 40S small ribosomal subunit protein S27, isoform B
Cre02.g145750	TM7	1.55e-14	AOT2	PF01490	PTHR22950	KOG1305		K14207		AT3G30390.2		Transmembrane amino acid transporter family protein	Amino acid transporter	belongs to AAAP family of amino acid/auxin permeases; most similar to plant relatives; linked to closely related AOT1
Cre02.g146050	TM7	0.0405855	ATO2	PF00109,PF02803,PF00108	PTHR18919,PTHR18919:SF101	KOG1390	2.3.1.9	K00626	GO:0016747,GO:0008152	AT5G48230.2	ACAT2,EMB1276	acetoacetyl-CoA thiolase 2	Acetyl-CoA acyltransferase	EC 2.3.1.9
Cre02.g147150	TM7	1.13e-05												null-allele mutant was isolated (PMID 29743196)
Cre02.g147302	TM7	0.0277985		PF01041	PTHR11751,PTHR11751:SF379	KOG0257	2.6.1.78,2.6.1.79,2.6.1.1	K15849		AT2G22250.3	AAT,ATAAT,MEE17	aspartate aminotransferase		null-allele passenger mutation was isolated (PMID 29743196)
Cre02.g147450	TM7	2.24e-14		PF01758	PTHR18640,PTHR18640:SF9			K14347	GO:0016020	AT3G56160.1		Sodium Bile acid symporter family
Cre02.g147800	TM7	1.26e-06	SEC14	PF00650	PTHR23324	KOG1471				AT2G21540.1	ATSFH3,SFH3	SEC14-like 3	Putative phosphoglyceride transfer protein	similar to SEC14 cytosolic factor, necessary for vesicle budding from the Golgi complex (PMID: 9461221); there are two other highly similar proteins in Chlamydomonas (ID:105305 and 169226)
Cre03.g143787	TM7	0.00354254
Cre03.g144144	TM7	5.06e-14
Cre03.g144184	TM7	1.8e-05			PTHR36771					AT3G56290.1
Cre03.g144344	TM7	0.00154073		PF04564	PTHR27003,PTHR27003:SF84		6.3.2.19		GO:0016567,GO:0004842	AT5G61560.1		U-box domain-containing protein kinase family protein
Cre03.g144524	TM7	3.21e-10		PF01764	PTHR21493,PTHR21493:SF135				GO:0006629	AT4G16070.1		Mono-/di-acylglycerol lipase, N-terminal;Lipase, class 3
Cre03.g144707	TM7	2.94e-16		PF02880,PF02879,PF02878	PTHR22573,PTHR22573:SF18	KOG1220	5.4.2.8,5.4.2.2		GO:0016868,GO:0005975	AT1G70820.1		phosphoglucomutase, putative / glucose phosphomutase, putative
Cre03.g144787	TM7	3.93e-14		PF00085	PTHR10438	KOG0907	1.8.1.8		GO:0045454,GO:0015035,GO:0006662	AT1G07700.3		Thioredoxin superfamily protein
Cre03.g144867	TM7	0.000128338		PF10607	PTHR12170,PTHR12170:SF2			K18624		AT3G55070.1		LisH/CRA/RING-U-box domains-containing protein
Cre03.g145227	TM7	2.76e-07		PF04652	PTHR12741	KOG0917		K12199		AT4G26750.1		hydroxyproline-rich glycoprotein family protein
Cre03.g145307	TM7	6.39e-07
Cre03.g145407	TM7	0.00103894		PF00642	PTHR24153				GO:0046872
Cre03.g145767	TM7	0.000487364	RRP6	PF00570,PF01612	PTHR12124,PTHR12124:SF41		3.1.13.5	K12951	GO:0005622,GO:0003676,GO:0008408,GO:0006139	AT2G32415.1		Polynucleotidyl transferase, ribonuclease H fold protein with HRDC domain	putative exosome subunit	contains DEDDy DnaQ-like 3'-5' exonuclease domain like yeast Rrp6p exosome subunit
Cre03.g145947	TM7	4.26e-09
Cre03.g146287	TM7	2.25e-10		PF12146			3.1.1.1
Cre03.g146607	TM7	6e-08			PTHR37471,PTHR37471:SF1
Cre03.g146667	TM7	2.08e-06
Cre03.g146747	TM7	3.17e-10	GOX10	PF07250,PF09118	PTHR32208,PTHR32208:SF21		2.7.11.1			AT3G53950.1		glyoxal oxidase-related protein	Glyoxal or galactose oxidase	The substrate of this oxidase is unsure, as the similarity is to both glyoxal oxidases and galactose oxidases, found in fungi (both use the same Tyr radical / metal mechanism); the higher plant homologues are secreted, but the fate of the Chlamydomonas isoforms is uncertain; belongs to a family of 20 genes more related to each other than to their higher plant homologues, contain the kelch repeat and glyoxal oxidase domain (incl SCOP d1k3ia1, E-set domains of sugar-utilizing enzymes); next to GOX11 and GOX9, li,nked to GOX12
Cre03.g148350	TM7	1.26e-11			PTHR36804					AT5G41960.1
Cre03.g148700	TM7	3.38e-18	PWR7	PF04720	PTHR31579					AT2G38820.2		Protein of unknown function (DUF506)	PWR motif protein	Belongs to a family of 14 Chlamydomonas genes with similarity to DUF506 proteins (plant-specific, unknown function); contains pfam04720: PDDEXK_6, distant homologues of the PD-(D/E)XK nuclease superfamily; the PWR family name comes from the perfectly conserved PWR motif shared between the Chlamydomonas and plant proteins; many genes in the family show clustering on chromosomes 3, 14 and 16; there is no obvious organelle targeting sequence
Cre03.g149250	TM7	1.23e-15	ICL2	PF00463	PTHR21631,PTHR21631:SF12		4.1.3.32		GO:0019752,GO:0004451	AT2G43180.1		Phosphoenolpyruvate carboxylase family protein	Isocitrate lyase	Isocitrate lyase/phosphorylmutase
Cre03.g149350	TM7	1.34e-12	RWP4	PF02042	PTHR32002					AT5G66990.1		RWP-RK domain-containing protein	RWP-RK transcription factor	putative RWP-RK domain transcription factor [PMID: 15785851]; forms a tandem pair with RWP11 with which there is amino acid homology around the RWP-RK domain and some intron conservation
Cre03.g149650	TM7	8.05e-09	CCD1	PF03055	PTHR10543,PTHR10543:SF37	KOG1285		K11159		AT3G63520.1	ATCCD1,ATNCED1,CCD1,NCED1	carotenoid cleavage dioxygenase 1	related to carotenoid 9,10-9,10 cleavage dioxygenase	related to carotenoid 9,1-9,1 cleavage dioxygenase; homologue in higher plants participates in abscisic acid biosynthesis; could play a similar role (PMID: 16327238)
Cre03.g150000	TM7	8.69e-10
Cre03.g150750	TM7	3.52e-09
Cre03.g151600	TM7	5.74e-08
Cre03.g153050	TM7	0.0200667	RWP1	PF02042	PTHR32002					AT1G18790.1		RWP-RK domain-containing protein	RWP-RK transcription factor	Putative RWP-RK domain transcription factor [PMID: 15785851]
Cre03.g153200	TM7	2.16e-10
Cre03.g153300	TM7	0.00676397
Cre03.g154000	TM7	0.00238419
Cre03.g155350	TM7	3.41e-15		PF01243	PTHR30212,PTHR30212:SF3		1.14.13.142		GO:0055114,GO:0010181,GO:0004733				Pyridoxamine 5'-phosphate oxidase-like protein
Cre03.g156500	TM7	2.41e-11
Cre03.g157850	TM7	9.13e-06	TRXL1										Thioredoxin-like	conserved expressed thioredoxin-like protein, unusual active site WCNAC
Cre03.g159500	TM7	0.000813746	ODC1										Ornithine decarboxylase 1	Pyridoxal-dependent decarboxylase acting on ornithine to produce putrescine, first step in polyamine biosynthesis(PMID: 11950995); fully active, based on conservation of important residues (PMID: 16847581), in particular a conserved lysine residue which is known, in mouse ODC, to be the site of attachment of the pyridoxal-phosphate group, a stretch of three consecutive glycine residues that has been proposed to be part of a substrate-binding region; this is ODC1a, not the most abundant of the 4 splicing variants, but the only one that shows full coding capacity; the published cDNA (PMID: 15646386) has an indel and is not fully coding; regulation of ODC1 alternative splicing may be used to couple polyamine synthesis and cell division
Cre03.g159500	TM7	0.000813746	ODC1	PF00278,PF02784	PTHR11482,PTHR11482:SF6	KOG0622	4.1.1.17		GO:0003824	AT3G14390.1		Pyridoxal-dependent decarboxylase family protein	Ornithine decarboxylase 1	Pyridoxal-dependent decarboxylase acting on ornithine to produce putrescine, first step in polyamine biosynthesis(PMID: 11950995); fully active, based on conservation of important residues (PMID: 16847581), in particular a conserved lysine residue which is known, in mouse ODC, to be the site of attachment of the pyridoxal-phosphate group, a stretch of three consecutive glycine residues that has been proposed to be part of a substrate-binding region; this is ODC1a, not the most abundant of the 4 splicing variants, but the only one that shows full coding capacity; the published cDNA (PMID: 15646386) has an indel and is not fully coding; regulation of ODC1 alternative splicing may be used to couple polyamine synthesis and cell division
Cre03.g159500	TM7	0.000813746	ODC1	PF00278,PF02784	PTHR11482,PTHR11482:SF6	KOG0622	4.1.1.17	K01581	GO:0003824	AT3G14390.1		Pyridoxal-dependent decarboxylase family protein	Ornithine decarboxylase 1	Pyridoxal-dependent decarboxylase acting on ornithine to produce putrescine, first step in polyamine biosynthesis(PMID: 11950995); fully active, based on conservation of important residues (PMID: 16847581), in particular a conserved lysine residue which is known, in mouse ODC, to be the site of attachment of the pyridoxal-phosphate group, a stretch of three consecutive glycine residues that has been proposed to be part of a substrate-binding region; this is ODC1a, not the most abundant of the 4 splicing variants, but the only one that shows full coding capacity; the published cDNA (PMID: 15646386) has an indel and is not fully coding; regulation of ODC1 alternative splicing may be used to couple polyamine synthesis and cell division
Cre03.g159650	TM7	4.18e-15	EFG6	PF00009	PTHR23115,PTHR23115:SF96		3.6.5.3						Putative organellar translation elongation factor EFG/EF2	GTP-binding protein, similar to GP-1, elongation factor Tu
Cre03.g159800	TM7	6.45e-05		PF04607,PF13328	PTHR21262,PTHR21262:SF0				GO:0015969	AT1G54130.1	AT-RSH3,ATRSH3,RSH3	RELA/SPOT homolog 3
Cre03.g159851	TM7	5.02e-09		PF12796	PTHR15263,PTHR15263:SF1					AT2G03430.1		Ankyrin repeat family protein
Cre03.g160400	TM7	0.0289859	SAC1	PF02080,PF03600	PTHR10283,PTHR10283:SF79				GO:0008324,GO:0006813,GO:0055085,GO:0016021	AT5G47560.1	ATSDAT,ATTDT,TDT	tonoplast dicarboxylate transporter	Sulfur acclimation 1 protein	Regulator of sulfur deficiency responses and sodium/sulfate co-transporter; putative membrane protein belonging to the SLC13A transporter family; candidate sulfate sensor; NCBI accessions U47541 (mRNA), Q39593 and AAB08008 (protein); PMID: 8641280. Note that a 1 bp deletion in the mRNA sequence in accession U47541 led to prediction of an amino acid sequence lacking 187 amino acids from N-terminus
Cre03.g160750	TM7	0.000626267	MTP3	PF16916,PF01545	PTHR11562,PTHR11562:SF21	KOG1485			GO:0055085,GO:0016021,GO:0008324,GO:0006812	AT1G79520.2		Cation efflux family protein	Cation efflux transporter, membrane protein	Putative Mn transporter, CDF family, related to plant Mn transporters, PMID: 15710683; next to MTP2
Cre03.g161450	TM7	2.24e-15
Cre03.g161500	TM7	8.49e-13		PF14634	PTHR23041,PTHR23041:SF65	KOG4739			GO:0008270,GO:0005515	AT1G53490.1		RING/U-box superfamily protein
Cre03.g165215	TM7	2.57e-14		PF00899,PF16420	PTHR10953,PTHR10953:SF3		2.7.7.80	K08337	GO:0008641,GO:0006914,GO:0005737	AT5G45900.1	APG7,ATAPG7,ATATG7,ATG7	ThiF family protein
Cre03.g165300	TM7	1.47e-05		PF13348,PF13350	PTHR31126,PTHR31126:SF1		3.1.3.48
Cre03.g166050	TM7	2.46e-17	SBD1	PF05694	PTHR23300,PTHR23300:SF0			K17285	GO:0008430	AT4G14040.1	EDA38,SBP2	selenium-binding protein 2	Selenium binding protein	Selenium binding protein. GI:15485720. AJ401228.1. Over 50% identical with selenium binding protein of Medicago, Oryza and Arabidopsis [PMID: 12026169]
Cre03.g166600	TM7	0.00121256		PF13251	PTHR13366	KOG4535				AT4G38120.1		ARM repeat superfamily protein		ts-lethal mutant was isolated (PMID 29743196)
Cre03.g166750	TM7	0.00162034	PTK3	PF14531	PTHR23257	KOG0192	2.7.11.1			AT5G03730.2	AtCTR1,CTR1,SIS1	Protein kinase superfamily protein	Putative tyrosine kinase	Putative tyrosine kinase identified through multi-level HMM library for kinase classification (PMID: 17557329)
Cre03.g167150	TM7	1.27e-06	FMO1	PF00743	PTHR23023,PTHR23023:SF4	KOG1399			GO:0055114,GO:0050661,GO:0050660,GO:0004499	AT1G62620.1		Flavin-binding monooxygenase family protein	Flavin-containing monooxygenase	Use NADPH and non-covalently-bound FAD to catalyse the oxygenation of nucleophilic nitrogen, sulphur, phosphorous and selenium atoms; important for xenobiotic detoxification; one of the many Arabidopsis homologues is essential for Systemic Acquired Resistance to pathogens (PMID: 16778014)
Cre03.g168000	TM7	0.00151267
Cre03.g169050	TM7	0.00108396		PF13920,PF12483	PTHR12183,PTHR12183:SF18	KOG4172			GO:0007005,GO:0004842	AT1G59560.1	ZCF61	E3 Ubiquitin ligase family protein
Cre03.g169300	TM7	1.38e-05		PF00005,PF01061	PTHR19241	KOG0061	3.6.3.46	K05681	GO:0016887,GO:0005524,GO:0016020	AT2G01320.3		ABC-2 type transporter family protein
Cre03.g169800	TM7	8.18e-05		PF01026	PTHR10060,PTHR10060:SF22	KOG3020			GO:0016888	AT3G52390.1		TatD related DNase
Cre03.g170100	TM7	0.0100668		PF09747	PTHR31840	KOG3044				AT5G47090.1
Cre03.g170950	TM7	2.5e-05			PTHR12393,PTHR12393:SF6
Cre03.g171150	TM7	0.000172723
Cre03.g171179	TM7	3.91e-06
Cre03.g172350	TM7	4.05e-06		PF14736					GO:0008418
Cre03.g172500	TM7	4.2e-06	PTOX2	PF01786	PTHR31803,PTHR31803:SF2		1.10.3.11	K17893	GO:0055114,GO:0009916	AT4G22260.1	IM,IM1	Alternative oxidase family protein	Plastid terminal oxidase	Plastoquinol oxydase, regulates photosyntetic electron flow
Cre03.g172600	TM7	1.54e-11								AT3G54360.1		zinc ion binding
Cre03.g172900	TM7	0.000775239		PF11371
Cre03.g173165	TM7	1.85e-16		PF00651	PTHR26379				GO:0005515	AT5G19330.1	ARIA	ARM repeat protein interacting with ABF2
Cre03.g173200	TM7	0.00664092	ERV2	PF04777	PTHR12645		1.8.3.2	K17783	GO:0055114,GO:0016972	AT1G49880.1		Erv1/Alr family protein	Thiol oxidase	Sulfhydryl oxidase. Erv1/Alr family; possibly mitochondrial; also called Augmenter of liver regeneration in mammals = ALR. Previously incorrectly annotated/switched as ERV1 (should have been ERV2)
Cre03.g173900	TM7	0.00276129		PF13920	PTHR22996	KOG4265				AT3G53410.1		RING/U-box superfamily protein
Cre03.g174350	TM7	8.9e-07	PWR2	PF04720	PTHR31579					AT3G54550.1		Protein of unknown function (DUF506)	PWR motif protein	Belongs to a family of 14 Chlamydomonas genes with similarity to DUF506 proteins (plant-specific, unknown function); contains pfam04720: PDDEXK_6, distant homologues of the PD-(D/E)XK nuclease superfamily; the PWR family name comes from the perfectly conserved PWR motif shared between the Chlamydomonas and plant proteins; many genes in the family show clustering on chromosomes 3, 14 and 16; there is no obvious organelle targeting sequence
Cre03.g174450	TM7	1.82e-19	PWR1		PTHR31579								PWR motif protein	Belongs to a family of 14 Chlamydomonas genes with similarity to DUF506 proteins (plant-specific, unknown function); contains pfam04720: PDDEXK_6, distant homologues of the PD-(D/E)XK nuclease superfamily; the PWR family name comes from the perfectly conserved PWR motif shared between the Chlamydomonas and plant proteins; many genes in the family show clustering on chromosomes 3, 14 and 16; there is no obvious organelle targeting sequence
Cre03.g176000	TM7	0.0164547
Cre03.g177100	TM7	1.8e-06		PF03330	PTHR31867,PTHR31867:SF1
Cre03.g177150	TM7	0.0387636		PF03330	PTHR31867,PTHR31867:SF1		2.7.11.1	K17263
Cre03.g177300	TM7	3.79e-07		PF01569	PTHR34599,PTHR34599:SF1		1.11.1.10						Haloperoxidase-like protein	contains a PAP2/haloperoxidase domain found in vanadium chloroperoxidases and related to phosphoesterases; closely related to nearby HAP3 and to distantly linked stress-induced HAP1 and HAP2
Cre03.g177400	TM7	1.87e-14		PF13416	PTHR12203,PTHR12203:SF13		4.6.1.1						Solute-binding protein-like adenylate cyclase	Contains periplasmic binding protein-like II domain and bacterial extracellular solute-binding (family 1) domain. May be involved in solute transport and early steps of a signal transduction cascade
Cre03.g177450	TM7	9.46e-14		PF01847,PF02577	PTHR15160,PTHR15160:SF4				GO:0004518
Cre03.g178750	TM7	5.61e-10
Cre03.g179350	TM7	2.47e-15	MFT16	PF07690	PTHR16172				GO:0055085,GO:0016021				Major facilitator superfamily transporter	Permease
Cre03.g181400	TM7	2.49e-11	ADC1	PF04715,PF00117,PF00425	PTHR11236,PTHR11236:SF18	KOG1224	2.6.1.85	K13950	GO:0016833,GO:0009058	AT2G28880.1	ADCS,emb1997	para-aminobenzoate (PABA) synthase family protein	Aminodeoxychorismate synthase	Putative aminodeoxychorismate (ADC) synthase (EC 6.3.5.8), based on similarity to tomato ADC synthase [GenBank AAR83121; PMID: 14745019], including a fusion of both PabA & PabB.
Cre03.g183150	TM7	4.22e-19		PF01549	PTHR21724,PTHR21724:SF0		3.4.24.21			AT3G28480.1		Oxoglutarate/iron-dependent oxygenase
Cre03.g183700	TM7	1.4e-10	GSL3	PF02364	PTHR12741,PTHR12741:SF7		2.4.1.34	K00706	GO:0016020,GO:0006075,GO:0003843,GO:0000148	AT2G31960.2	ATGSL03,ATGSL3,GSL03	glucan synthase-like 3	Glucan synthase-like 3	glycosyl transferase of GT48 family, possibly a 1,3-beta-D-glucan synthase
Cre03.g186150	TM7	0.00548613		PF07047	PTHR12499					AT1G28510.1		Optic atrophy 3 protein (OPA3)
Cre03.g186200	TM7	0.000250241	PCT1	PF01148	PTHR13773,PTHR13773:SF8	KOG1440	2.7.7.41	K00981		AT4G22340.3	CDS2	cytidinediphosphate diacylglycerol synthase 2	Phosphatidate cytidylyltransferase	Phosphatidate cytidylyltransferase (CDP-diglyceride synthetase)
Cre03.g187300	TM7	3.82e-10		PF00069			2.7.11.22		GO:0006468,GO:0005524,GO:0004672
Cre03.g190650	TM7	2.99e-05
Cre03.g190700	TM7	2.08e-06
Cre03.g191600	TM7	0.000105581												null-allele mutant was isolated (PMID 29743196)
Cre03.g192300	TM7	4.77e-09
Cre03.g193250	TM7	2.19e-17		PF01885	PTHR12684,PTHR12684:SF2	KOG2278	2.7.1.160		GO:0016772,GO:0006388	AT2G45330.2	emb1067	RNA 2\-phosphotransferase, Tpt1 / KptA family"
Cre03.g193300	TM7	2.6e-07	CPLD56	PF13419	"PTHR18901,PTHR18901:SF4"	KOG2914				AT4G11570.2		Haloacid dehalogenase-like hydrolase (HAD) superfamily protein	haloacid dehalogenase-like hydrolase family protein	Conserved in the Plant Lineage and Diatoms
Cre03.g194100	TM7	0.00581002	MAPKKK3	"PF14381,PF07714"	"PTHR23257,PTHR23257:SF518"	KOG0192	2.7.11.1		"GO:0006468,GO:0004672"	AT1G73660.1		protein tyrosine kinase family protein	Mitogen-Activated Protein Kinase Kinase Kinase	MAPKKK3; MAP (Mitogen-Activated) Kinase Kinase Kinase Homolog 3; MEK Kinase 3; MAP3K3
Cre03.g194900	TM7	0.0110041	CYA4	PF00211	"PTHR12203,PTHR12203:SF13"		4.6.1.1		"GO:0035556,GO:0016849,GO:0009190"				Lipocalin-like adenylate cyclase	"Lipocalins form a diverse yet poorly understood family of proteins, composed mainly of extracellular ligand-binding proteins displaying high specificity for small hydrophobic molecules"
Cre03.g195200	TM7	0.000568184	CGL76	PF12697	PTHR10992	KOG4178	3.1.1.3			AT1G52510.1		alpha/beta-Hydrolases superfamily protein	Conserved in the Green Lineage
Cre03.g195500	TM7	5.72e-11	TGL9	PF01734	"PTHR12406,PTHR12406:SF7"		3.1.1.3		GO:0006629	AT1G33270.1		Acyl transferase/acyl hydrolase/lysophospholipase superfamily protein	Triacylglycerol lipase
Cre03.g195600	TM7	7.78e-05		PF01204	"PTHR23403,PTHR23403:SF1"	KOG0602	3.2.1.28	K01194	"GO:0005991,GO:0004555"	AT4G24040.1	"ATTRE1,TRE1"	trehalase 1
Cre03.g197050	TM7	0.000145281	HTV2	PF00125	PTHR11426	KOG1745		K11253	"GO:0003677,GO:0000786"	AT5G65360.1		Histone superfamily protein	Histone H3 variant
Cre03.g197150	TM7	1.3e-11
Cre03.g198050	TM7	0.0340897			PTHR19308	KOG2761				AT4G14500.1		Polyketide cyclase/dehydrase and lipid transport superfamily protein
Cre03.g199600	TM7	3.79e-05		PF01062	PTHR33281					AT3G61320.1		Bestrophin-like protein	putative chloride channel	"Similar to Bestrophin, RFP-TM, chloride channel; similar to Arabidopsis AT3G61320 and AT2G45870; part of a small multigene family that includes Low-CO2-inducible membrane protein LCI11"
Cre03.g200400	TM7	1.08e-05		PF13472	"PTHR30383,PTHR30383:SF3"
Cre03.g200450	TM7	1.44e-11
Cre03.g200500	TM7	0.000300248
Cre03.g200800	TM7	0.0399315	CYG61	PF00211	PTHR11920		"4.6.1.2,4.6.1.1"		"GO:0035556,GO:0016849,GO:0009190"				Adenylate/guanylate cyclase
Cre03.g200850	TM7	1.46e-05
Cre03.g201300	TM7	3.01e-06	SSA10	"PF03351,PF01082,PF03712"	"PTHR10157,PTHR10157:SF27"	KOG3568	1.14.17.1		"GO:0055114,GO:0016715,GO:0005507,GO:0004497"				"cilia-sensing, structure and/or assembly"	"identified by comparative genomics as being present only in organisms having cilia, including non-motile cilia; may have role in sensing, structure and/or assembly (SSA)"
Cre03.g201550	TM7	7.76e-07	MMP20	PF05548			3.4.24.38						Matrix metalloproteinase	Matrix metalloproteinase belonging to the M11 peptidase family
Cre03.g201552	TM7	3.66e-12	MMP8	PF05548									Metalloproteinase of VMP family	"Belongs to the large VMP-family of metalloproteinases (identified in Volvox); the binding site of the catalytic metal ion in VMPs is QExxHxxGxxH not HExxHxxGxxH, therefore VMPs prefer copper for activity rather than zinc; extracellular matrix glycoprotein"
Cre03.g202450	TM7	0.000932261
Cre03.g202673	TM7	0.000710457	CSC2										Chlamydomonadale-specific family C protein	"function unknown; homologs in Gonium, not Volvox"
Cre03.g203600	TM7	0.00430673	GDP6	PF03009	PTHR22958		3.1.4.46		"GO:0008081,GO:0006629"	AT3G02040.1	SRG3	senescence-related gene 3	"Glycerophosphoryl diester phosphodiesterase, probably a phospholipase C"
Cre03.g204689	TM7	0.00747791	PDE21	"PF03924,PF00233"	PTHR11347		3.1.4.53		"GO:0007165,GO:0004114"				"3,5-cyclic-nucleotide phosphodiesterase"	"Similar to calcium/calmodulin-dependent 3,5-cyclic nucleotide phosphodiesterase IB from Rattus norvegicus."
Cre03.g205650	TM7	3.09e-10		PF00627	"PTHR12948,PTHR12948:SF3"					AT2G12550.1		ubiquitin-associated (UBA)/TS-N domain-containing protein
Cre03.g205850	TM7	0.0243135	MFT6	PF01554	"PTHR11206,PTHR11206:SF95"	KOG1347		K03327	"GO:0055085,GO:0016020,GO:0015297,GO:0015238,GO:0006855"	AT1G73700.1		MATE efflux family protein	MATE efflux family protein	"putative MATE efflux family protein, related to Arabidopsis putative integral membrane protein"
Cre03.g206257	TM7	1.23e-06		PF00069	PTHR26392	"KOG1187,KOG0192"	2.7.11.1		"GO:0006468,GO:0005524,GO:0004672"	AT2G48010.1	RKF3	receptor-like kinase in in flowers 3
Cre03.g207489	TM7	2.3e-21
Cre03.g207600	TM7	3.15e-11	NSG6										expressed during nitrogen-starved gametogenesis
Cre03.g207713	TM7	1.62e-05	ISA3	"PF02922,PF00128"	"PTHR10357,PTHR10357:SF74"	KOG0470	3.2.1.68	K01214	"GO:0005975,GO:0004553,GO:0043169,GO:0003824"	AT4G09020.1	"ATISA3,ISA3"	isoamylase 3	"Isoamylase, starch debranching enzyme"	"Starch debranching enzyme; Misplaced, loosely branched chains are trimmed by this DBE from a maturing structure to allow polysaccharide crystallization"
Cre03.g207825	TM7	1.24e-09		PF00483	"PTHR22572,PTHR22572:SF93"	KOG1462	3.6.5.3	K03241	"GO:0016779,GO:0009058"	AT5G19485.1		transferases;nucleotidyltransferases
Cre03.g208100	TM7	2.33e-10	RNB1	PF00773	"PTHR23355,PTHR23355:SF9"	KOG2102	3.1.13.1	K18758		AT1G77680.1		Ribonuclease II/R family protein	3-5 exoribonuclease II	"RNase II, probably belongs to nucleo-cytosolic exosome complex; RNase B family protein, 3-5 exoribonuclease, dis3-like, RNB, Rrp44, ribonuclease II"
Cre03.g208497	TM7	0.0289055
Cre03.g208552	TM7	0.00178643
Cre03.g211073	TM7	0.012425		PF00481	"PTHR13832,PTHR13832:SF303"	KOG0700	3.1.3.16	K14497	"GO:0003824,GO:0006470,GO:0004722"	AT5G57050.1	"ABI2,AtABI2"	Protein phosphatase 2C family protein		null-allele mutant was isolated (PMID 29743196)
Cre03.g211185	TM7	6.46e-06												null-allele mutant was isolated (PMID 29743196)
Cre03.g211745	TM7	3.76e-10		"PF13193,PF00501"	"PTHR24096,PTHR24096:SF53"	KOG1176		K00666	"GO:0008152,GO:0003824"	AT1G66120.1		AMP-dependent synthetase and ligase family protein
Cre03.g211857	TM7	1.57e-08			"PTHR33443,PTHR33443:SF2"					AT4G28690.1
Cre03.g213313	TM7	0.046819		PF13561	PTHR24322	KOG1200	1.1.1.100	K00059		AT1G24360.1		NAD(P)-binding Rossmann-fold superfamily protein
Cre04.g213150	TM7	0.0097526		PF01554	PTHR11206,PTHR11206:SF94				GO:0055085,GO:0016020,GO:0015297,GO:0015238,GO:0006855	AT3G08040.2	ATFRD3,FRD3,MAN1	MATE efflux family protein	MATE efflux family protein	May contain additional coding sequence PMID: 27175017
Cre04.g213450	TM7	0.000226541	VPS2A	PF03357	PTHR10476,PTHR10476:SF4	KOG3230		K12191	GO:0007034	AT2G06530.1	VPS2.1	SNF7 family protein	Subunit of the ESCRT-III complex	Expressed Protein. Similar to yeast Vps2p/Did4p, SNF7-domain protein, component of the ESCRT-III complex involved in the ubiquitin-mediated internalization into the multi-vesicular bodies (late endosomes)
Cre04.g213650	TM7	0.00218254		PF00651	PTHR26379				GO:0005515	AT2G04740.1		ankyrin repeat family protein
Cre04.g214100	TM7	0.000542166	SIRB	PF01903	PTHR33542				GO:0016852,GO:0009236	AT1G50170.1	ATSIRB,SIRB	sirohydrochlorin ferrochelatase B	Sirohydrochlorin ferrochelatase	Involved in siroheme biosynthesis
Cre04.g214504	TM7	1.99e-18		PF00530	PTHR27000				GO:0016020,GO:0005044	AT4G36180.1		Leucine-rich receptor-like protein kinase family protein
Cre04.g214600	TM7	2.2e-21					3.1.3.48
Cre04.g214700	TM7	2.6e-13			PTHR12406,PTHR12406:SF27
Cre04.g214750	TM7	1.45e-16	VMP7	PF00957	PTHR21136,PTHR21136:SF86				GO:0016192,GO:0016021	AT5G11150.1	ATVAMP713,VAMP713	vesicle-associated membrane protein 713	Endosomal R-SNARE protein, VAMP-like family (R.III)	Expressed Protein. Contains R-SNARE domain distantly similar to VAMP4, not found in land plants. Part of 2 member gene family on same scaffold separated by one gene (<-VMPL1, IFM1, <-VMPL2)
Cre04.g214800	TM7	5.21e-18	VMP6	PF00957					GO:0016192,GO:0016021	AT5G11150.1	ATVAMP713,VAMP713	vesicle-associated membrane protein 713	Endosomal R-SNARE protein, VAMP-like family (R.III)	Expressed Protein. Contains R-SNARE motif distantly similar to VAMP4, not found in land plants. Part of 2 member gene family on same scaffold separated by one gene (<-VMPL1, IFM1, <-VMPL2)
Cre04.g214801	TM7	1.37e-07
Cre04.g215600	TM7	2.52e-08		PF05724	PTHR32183,PTHR32183:SF6		2.1.1.165		GO:0008757	AT2G43940.1	ATHOL3,HOL3	S-adenosyl-L-methionine-dependent methyltransferases superfamily protein
Cre04.g216550	TM7	9.57e-16
Cre04.g217900	TM7	5.63e-07
Cre04.g217903	TM7	3.14e-11		PF01844	PTHR33877,PTHR33877:SF2				GO:0004519,GO:0003676	AT2G23840.1		HNH endonuclease
Cre04.g217911	TM7	0.00226467			PTHR33129,PTHR33129:SF2
Cre04.g217925	TM7	3.62e-08			PTHR23244,PTHR23244:SF304					AT5G50310.1		Galactose oxidase/kelch repeat superfamily protein
Cre04.g217929	TM7	2.14e-06		PF00173,PF03404,PF00174	PTHR19372,PTHR19372:SF7		1.8.2.1,1.8.3.1	K00387	GO:0055114,GO:0030151,GO:0016491,GO:0042128	AT3G01910.1	AT-SO,AtSO,SOX	sulfite oxidase
Cre04.g217930	TM7	2.55e-09		PF06911	PTHR21068					AT4G35985.1		Senescence/dehydration-associated protein-related
Cre04.g217951	TM7	1.08e-09	LCI33										Low-CO2-inducible protein	Low-CO2 inducible gene (homologous to unknown protein in Trypanosoma brucei) revealed by cDNA array analyses
Cre04.g217971	TM7	0.0373368		PF02992
Cre04.g217976	TM7	0.000315908
Cre04.g218050	TM7	0.000815758	RWP8	PF02042	PTHR32002					AT5G66990.1		RWP-RK domain-containing protein	RWP-RK transcription factor	putative RWP-RK domain transcription factor [PMID: 15785851]
Cre04.g219400	TM7	0.00372011		PF00651	PTHR26379				GO:0005515	AT5G19330.1	ARIA	ARM repeat protein interacting with ABF2	BTB/POZ domain protein
Cre04.g219550	TM7	1.78e-05
Cre04.g219725	TM7	7.89e-09
Cre04.g220100	TM7	2.59e-05		PF01753	PTHR12298		3.4.19.12
Cre04.g220424	TM7	3.43e-10
Cre04.g220633	TM7	5.69e-07
Cre04.g221550	TM7	1.48e-10			PTHR32098,PTHR32098:SF5		5.5.1.19			AT2G32640.1		Lycopene beta/epsilon cyclase protein	FAD-dependent oxidoreductase
Cre04.g221600	TM7	3.95e-09
Cre04.g221850	TM7	1.33e-08
Cre04.g221900	TM7	2.54e-07		PF00651	PTHR26379				GO:0005515
Cre04.g221950	TM7	1.88e-11
Cre04.g222350	TM7	0.000632739			PTHR24269,PTHR24269:SF16
Cre04.g222402	TM7	0.000191861		PF01822	PTHR24269,PTHR24269:SF16
Cre04.g224800	TM7	1.02e-09	VAM4	PF13774,PF00957	PTHR21136,PTHR21136:SF4	KOG0859			GO:0016192,GO:0016021	AT1G04760.1	ATVAMP726,VAMP726	vesicle-associated membrane protein 726	Endosomal R-SNARE protein, Vamp7/Nyv1-family (R.III)	Expressed Protein. Similar to VAMP7 R-SNAREs, involved in Golgi/PM and Golgi/endosomal trafficking; most similar to VAMP72-family of land plants, part of 4-member gene family in Chlamydomonas all on same scaffold and in 2 tandem arrays (74-> <-71; and <-73 72->), location and order of gene family members are syntenic in Volvox
Cre04.g225050	TM7	0.000588818		PF16166	PTHR33510					AT5G55710.1
Cre04.g225100	TM7	1.09e-13
Cre04.g225500	TM7	1.87e-10		PF15066									conserved protein of unknown function
Cre04.g225650	TM7	0.000187643		PF00031	PTHR12319				GO:0004869	AT5G47550.1		Cystatin/monellin superfamily protein
Cre04.g226850	TM7	9.81e-07	ASP1	PF03489,PF05184,PF00026	PTHR13683,PTHR13683:SF312	KOG1339	3.4.23.5	K08245	GO:0006629,GO:0006508,GO:0004190	AT1G11910.1	APA1,ATAPA1	aspartic proteinase A1	Pepsin-type aspartyl protease	Aspartic protease, pepsin (A1) family; directed to secretory pathway; previously identified by Almeida, C.M.(23) Thesis, Department of Zoologia, University of Coimbra, Coimbra, Portugal (Accession number CAE18153)
Cre04.g227850	TM7	1.23e-10
Cre04.g228350	TM7	7.03e-09	DLA4	PF00364,PF02817,PF00198	PTHR23151,PTHR23151:SF71	KOG0558	2.3.1.168	K09699	GO:0016746,GO:0008152	AT3G06850.2	BCE2,DIN3,LTA1	2-oxoacid dehydrogenases acyltransferase family protein	Dihydrolipoamide acetyltransferase	Dihydrolipoamide acetyltransferase; dihydrolipoyllysine-residue succinyltransferase
Cre04.g228500	TM7	0.0021369
Cre04.g228925	TM7	3.89e-07
Cre04.g229050	TM7	7.02e-07
Cre04.g229494	TM7	5.02e-12		PF00481	PTHR13832		3.1.3.16		GO:0003824,GO:0006470,GO:0004722	AT5G53140.1		Protein phosphatase 2C family protein		May contain additional coding sequence in intronic N-island PMID: 27175017
Cre04.g229776	TM7	3e-13
Cre04.g229800	TM7	1.98e-11
Cre04.g232502	TM7	0.00267646
Cre05.g230800	TM7	0.00159527		PF07496,PF00176					GO:0008270,GO:0005524	AT3G54460.1		SNF2 domain-containing protein / helicase domain-containing protein / F-box family protein
Cre05.g230804	TM7	0.0100338	SNF2										SNF2-related ATPase
Cre05.g230850	TM7	2.2e-06
Cre05.g231050	TM7	0.00438669		PF13639	PTHR22763,PTHR22763:SF13			K10636	GO:0008270,GO:0005515	AT4G25230.2	RIN2	RPM1 interacting protein 2
Cre05.g233551	TM7	1.04e-05		PF03110	PTHR31251,PTHR31251:SF1				GO:0005634,GO:0003677	AT2G42200.1	SPL9	squamosa promoter binding protein-like 9		null-allele passenger mutation was isolated (PMID 29743196)
Cre05.g233751	TM7	3.65e-19
Cre05.g234350	TM7	3.2e-05
Cre05.g234657	TM7	2.76e-09		PF03481,PF01300	PTHR17490,PTHR17490:SF3	KOG3051	2.7.7.87		GO:0003725	AT5G60590.2		DHBP synthase RibB-like alpha/beta domain
Cre05.g234660	TM7	4.41e-08		PF12906					GO:0008270
Cre05.g234661	TM7	2.13e-21		PF00004	PTHR23070,PTHR23070:SF14			K08900	GO:0005524	AT2G18190.1		P-loop containing nucleoside triphosphate hydrolases superfamily protein	AAA ATPase	P-loop containing nucleoside triphosphate hydrolases superfamily protein
Cre05.g236375	TM7	0.000139391
Cre05.g237890	TM7	3.84e-09
Cre05.g237950	TM7	0.000250852
Cre05.g238100	TM7	0.000620612	PTK25	PF07714	PTHR23257	KOG0192	2.7.12.1		GO:0006468,GO:0004672	AT3G46920.1		Protein kinase superfamily protein with octicosapeptide/Phox/Bem1p domain	Protein tyrosine kinase	Putative protein tyrosine kinase identified through multi-level HMM library for kinase classification (PMID: 17557329)
Cre05.g238250	TM7	0.00364396		PF00170	PTHR22952			K04450	GO:0043565,GO:0006355,GO:0003700	AT2G36270.1	ABI5,GIA1	Basic-leucine zipper (bZIP) transcription factor family protein	bZIP transcription factor	Basic-leucine zipper (bZIP) transcription factor
Cre05.g238301	TM7	7.12e-09
Cre05.g238311	TM7	3.87e-22
Cre05.g238450	TM7	1.4e-05
Cre05.g239400	TM7	2.52e-05
Cre05.g239450	TM7	2.06e-14		PF09414	PTHR23339			K14165		AT5G01310.1	APTX	APRATAXIN-like
Cre05.g239700	TM7	1.55e-14
Cre05.g239978	TM7	2.46e-08		PF02694	PTHR36116,PTHR36116:SF1				GO:0016020
Cre05.g240000	TM7	0.000490626		PF01569	PTHR10165,PTHR10165:SF35	KOG3030				AT3G02600.2	ATLPP3,LPP3	lipid phosphate phosphatase 3
Cre05.g240400	TM7	2.6e-10	SOM2	PF00891	"PTHR11746,PTHR11746:SF104"				GO:0008171	AT1G51990.2		O-methyltransferase family protein	S-adenosyl-L-methionine-dependent O-methyltransferase	Contains conserved aldo/keto reductase site and phosphopantetheine attachment site
Cre05.g240650	TM7	1.41e-11	DNJ32	"PF12171,PF00226"	"PTHR24078,PTHR24078:SF256"	KOG0717		K09506		AT1G74250.1		DNAJ heat shock N-terminal domain-containing protein	DnaJ-like protein	"DnaJ-like protein; contains N-terminal J-domain (pfam226) and a Zn-finger double-stranded RNA-binding domain; weak similarity with Dictyostelium Q54LL9 and Brachydanio rerio Q6PGY5, which is considered to be a nuclear, Zn-ion-binding, nucleic acid binding protein"
Cre05.g241638	TM7	2.61e-07		PF01612	PTHR13620		3.6.4.12		"GO:0008408,GO:0006139,GO:0003676"	AT1G56310.1		"Polynucleotidyl transferase, ribonuclease H-like superfamily protein"
Cre05.g241646	TM7	0.0255356			"PTHR13078,PTHR13078:SF22"
Cre05.g241655	TM7	4.29e-07								AT1G55480.1	ZKT	"protein containing PDZ domain, a K-box domain, and a TPR region"
Cre05.g242178	TM7	9.36e-10		PF03009	"PTHR23344,PTHR23344:SF10"		3.1.4.46		"GO:0008081,GO:0006629,GO:0008889"
Cre05.g242600	TM7	4.9e-09	CGL106	PF00320					"GO:0043565,GO:0008270,GO:0006355,GO:0003700"	AT4G17570.3	GATA26	GATA transcription factor 26	zinc finger GATA transcription factor	Conserved in the Green Lineage
Cre05.g242750	TM7	6.57e-10		"PF02225,PF00082"	"PTHR10795,PTHR10795:SF157"		3.4.21.62		"GO:0006508,GO:0004252"	AT1G04110.1	SDD1	Subtilase family protein
Cre05.g242859	TM7	1.08e-08
Cre05.g243150	TM7	3.41e-09		PF04357	"PTHR34457,PTHR34457:SF1"		4.2.1.1			AT2G25660.1	emb2410	embryo defective 2410	Carbonic anhydrase-related protein
Cre05.g243850	TM7	0.0005269
Cre05.g245900	TM7	0.00386317	BCA2	PF01063	"PTHR11825,PTHR11825:SF46"	KOG0975	2.6.1.42	K00826	"GO:0008152,GO:0003824"	AT5G65780.1	ATBCAT-5	branched-chain amino acid aminotransferase 5 / branched-chain amino acid transaminase 5 (BCAT5)	Branched-chain amino acid aminotransferase	putative branched-chain amino acid aminotransferase (BCAT1) (EC:2.6.1.42); similar to rice BCAT (GenBank NP_912527); predicted mitochondrial by Target-P; localization by homology is ambiguous
Cre05.g246300	TM7	8.85e-13			PTHR13554					AT3G15180.1		ARM repeat superfamily protein
Cre05.g246551	TM7	0.000208389
Cre05.g246552	TM7	0.00163067		PF03109	"PTHR10566,PTHR10566:SF86"		3.6.3.46			AT3G24190.1		Protein kinase superfamily protein		May contain additional coding sequence in intronic N-island PMID: 27175017
Cre05.g246553	TM7	0.00188943												May contain additional coding sequence PMID: 27175017
Cre05.g247400	TM7	2.17e-20	RDP4	PF00581	PTHR34209								Putative rhodanese domain phosphatase
Cre05.g247500	TM7	3.04e-05		PF00097	PTHR23328				GO:0046872	AT3G27330.1		zinc finger (C3HC4-type RING finger) family protein
Cre05.g247700	TM7	7.76e-07
Cre05.g247850	TM7	0.00203833		PF00293	PTHR22769		"3.6.1.22,3.6.1.55"		GO:0016787
Cre05.g247851	TM7	4.24e-11	CEP2	"PF08246,PF00396,PF00112"	PTHR12411	KOG1542	3.4.22.14		"GO:0008234,GO:0006508"	AT5G43060.1		Granulin repeat cysteine protease family protein	Cysteine endopeptidase	"Cysteine endopeptidases (EC 3.4.22), C1A family (papain-type); similar to higher plant senescence-associated proteases; contains N-terminal cathepsin propeptide inhibitor domain (I29) and C-terminal granulin (Cys-rich) domain"
Cre06.g251450	TM7	4.76e-05	NIC7	"PF02657,PF02445"	"PTHR30573,PTHR30573:SF3"		2.5.1.72	K03517	"GO:0051539,GO:0009435,GO:0008987"	AT5G50210.1	"OLD5,QS,SUFE3"	quinolinate synthase	Quinolinate synthetase A	"Putative quinolinate synthetase. This is the NIC7 gene, mutants of which require nicotinamide for growth [PMID: 8647391; partial gene sequence, AY032929]"
Cre06.g252300	TM7	0.0264184	PDK1	PF02518,PF10436	PTHR11947,PTHR11947:SF20	KOG0787	2.7.11.4			AT3G06483.1	ATPDHK,PDK	pyruvate dehydrogenase kinase	Putative pyruvate dehydrogenase kinase	Described in PMID: 118555; independent sequence (of the MT- allele): AF387365; C. incerta sequence: AY781412; closest human homolog is 3-methyl-2-oxobutanoate dehydrogenase [lipoamide] kinase
Cre06.g252650	TM7	1.62e-06	LEU1S	PF00694	PTHR11670,PTHR11670:SF6		4.2.1.33	K01704	GO:0008152	AT2G43090.1		Aconitase/3-isopropylmalate dehydratase protein	Isopropylmalate dehydratase, small subunit	isopropylmalate dehydratase (EC 4.2.1.33); small subunit, involved in leucine biosynthesis
Cre06.g254450	TM7	9.8e-08		PF12937	PTHR12874			K10295	GO:0005515	AT1G21760.1	ATFBP7,FBP7	F-box protein 7
Cre06.g254500	TM7	4.95e-05
Cre06.g255050	TM7	3.64e-07		PF13920,PF13637	PTHR24188,PTHR24188:SF44					AT3G23280.2	XBAT35	XB3 ortholog 5 in Arabidopsis thaliana
Cre06.g255626	TM7	2.89e-16
Cre06.g255900	TM7	2.32e-15
Cre06.g257000	TM7	5.87e-08	SULP3	PF01547	PTHR30368,PTHR30368:SF2			K02048	GO:0006810,GO:0005215,GO:0015419,GO:0008272				Sulfate binding protein, component of chloroplast transporter SulP	chloroplast ABC-type sulfate transporter; NCBI accessions AAS20264 (protein) and AY536253 (mRNA); PMID: 15278455
Cre06.g258000	TM7	2.7e-05			"PTHR37390,PTHR37390:SF1"
Cre06.g259550	TM7	1.65e-18		PF07728	"PTHR23074,PTHR23074:SF20"	KOG0737	3.6.1.3		"GO:0016887,GO:0005524"	AT1G02890.1		AAA-type ATPase family protein
Cre06.g260350	TM7	0.00147897	DNJ6	"PF00226,PF14308"	PTHR24078	KOG0691				AT2G21510.1		DNAJ heat shock N-terminal domain-containing protein	DnaJ-like protein	"DnaJ-like protein; similar to E. coli Caj1p and to presumably cytosolic Arabidopsis Q9T24 and Q9SJS8; contains long N-terminal extension, which is absent from Arabidopsis homologs; TargetP gives no clear prediction for DNJ6; contains N-terminal J-domain"
Cre06.g260550	TM7	2.05e-07	CYG1	PF00211	PTHR11920		4.6.1.2		"GO:0035556,GO:0016849,GO:0009190"				Adenylate/guanylate cyclase	C terminal domain similar to guanylate cyclase 1 from Homo sapiens
Cre06.g261800	TM7	0.013098		PF00800	PTHR21022	KOG2797	4.2.1.91	K05359	"GO:0009094,GO:0004664"	AT1G08250.1	ADT6	arogenate dehydratase 6	Prephenate dehydratase	putative prephenate dehydratase family protein [EC:4.2.1.51]; cyclohexadienyl dehydratase
Cre06.g262800	TM7	2.05e-16		"PF00628,PF12422"	"PTHR16199,PTHR16199:SF4"			K11492	"GO:0005515,GO:0005634"	AT1G64960.1		ARM repeat superfamily protein
Cre06.g263500	TM7	3.59e-15		PF01951	PTHR12682	KOG4528
Cre06.g263550	TM7	7.06e-08	SELU1	PF13911	"PTHR28630,PTHR28630:SF3"					AT2G37240.1		Thioredoxin superfamily protein	SELU homolog	"Similar to selenoprotein SELU, but lack selenocysteine residue; R53.5-related; low-CO2-inducible protein 7, regulated by CCM1 [PMID: 15235119]; identified in the flagellar and basal body proteome [PMID: 15137946] and upregulated by deflagellation"
Cre06.g263602	TM7	0.00775072		PF04757	"PTHR12888,PTHR12888:SF0"	KOG0826		K13345	"GO:0008270,GO:0008022,GO:0006625,GO:0005779"	AT3G04460.1	"APM4,ATPEX12,PEX12"	peroxin-12
Cre06.g266276	TM7	2.22e-08
Cre06.g267800	TM7	0.00112154	MML1	PF00153	"PTHR24089,PTHR24089:SF25"	KOG0761		K15119		AT4G27940.1	"ATMTM1,MTM1"	manganese tracking factor for mitochondrial SOD2	Mitochondrial substrate carrier protein
Cre06.g267800	TM7	0.00112154	MCP8	PF00153	"PTHR24089,PTHR24089:SF25"	KOG0761		K15119		AT4G27940.1	"ATMTM1,MTM1"	manganese tracking factor for mitochondrial SOD2	Mitochondrial substrate carrier protein
Cre06.g269908	TM7	9.43e-12
Cre06.g270550	TM7	1.06e-14
Cre06.g270800	TM7	0.0200807
Cre06.g270850	TM7	0.000312685		PF00271,PF00176	PTHR10799,PTHR10799:SF679	KOG1002,KOG1001	3.6.4.12	K10841	GO:0005524	AT2G18760.1	CHR8	chromatin remodeling 8	SNF2-related DNA/RNA helicase	Putative SNF2/RAD54 family DNA repair and recombination protein, ChromDB CHR3411
Cre06.g271188	TM7	5.11e-18		PF00149	PTHR36492,PTHR36492:SF2				GO:0016787
Cre06.g271550	TM7	6.78e-21		PF01429					GO:0005634,GO:0003677				Methyl-CpG DNA binding protein. ChromoDB MBD341
Cre06.g272000	TM7	0.000940014			PTHR10281,PTHR10281:SF1	KOG1109				AT4G14950.1		SNARE associated Golgi protein family
Cre06.g272100	TM7	0.027573		PF04179	PTHR31811,PTHR31811:SF0			K15463	GO:0043399,GO:0019988	AT2G40570.1		initiator tRNA phosphoribosyl transferase family protein
Cre06.g272550	TM7	6.93e-06		PF01693,PF13456	PTHR33033,PTHR33033:SF11	KOG3752	3.1.26.4			AT1G24090.1		RNase H family protein
Cre06.g273350	TM7	2.92e-07											N-acetyltransferase	Related to GCN5
Cre06.g273750	TM7	1.23e-07	SABC	PF00005	"PTHR24220,PTHR24220:SF481"		3.6.3.25	K02045	"GO:0016887,GO:0005524"	AT1G67940.1	"ATNAP3,AtSTAR1,NAP3"	non-intrinsic ABC protein 3	Chloroplast sulfate transporter	"CysA-like protein, chloroplast location proposed; present in thylakoid-enriched fraction based on mass spectrometric peptide identification [PMID: 177818]. Discussed by Lindberg and Melis 28 [PMID: 18682979]."
Cre06.g273800	TM7	1.42e-07		PF00009	"PTHR23115,PTHR23115:SF180"	KOG1143
Cre06.g275600	TM7	0.00985875
Cre06.g276300	TM7	0.0122497												null-allele mutant was isolated (PMID 29743196)
Cre06.g278094	TM7	0.0011235	ELG14	PF03016	"PTHR11062,PTHR11062:SF21"		2.4.2.41			AT3G57630.1		exostosin family protein	Exostosin-like glycosyltransferase 14	"putative terminal arabinosyl transferase on HRGP, GT47 family"
Cre06.g278109	TM7	0.000208813		PF00487	"PTHR38674,PTHR38674:SF1"		1.14.15.3		GO:0006629
Cre06.g278121	TM7	4.8e-09
Cre06.g278122	TM7	0.00147966		"PF02886,PF01273"	"PTHR10504,PTHR10504:SF73"	KOG4160			GO:0008289	AT3G20270.3		lipid-binding serum glycoprotein family protein
Cre06.g278132	TM7	2.61e-05
Cre06.g278133	TM7	1.62e-15
Cre06.g278136	TM7	2.44e-11		"PF13639,PF00642"	"PTHR11224,PTHR11224:SF10"	KOG1039		K15687	"GO:0008270,GO:0005515,GO:0046872"	AT3G08505.2		zinc finger (CCCH-type/C3HC4-type RING finger) family protein
Cre06.g278138	TM7	0.000389732	OPR119										OctotricoPeptide Repeat Protein	octotricoPeptide (octatricoPeptide) Repeat (OPR) Protein; CDS should be extended by 209 codons at 5-end: MSVPKRLAWLLPGHALAPLLVQSRTFGEGVLQNLLDVSSERGGQHPAGALSRGASSSSQAPPAARATVQTEGDGASISRSGSLGEAPTAAVATLGLAGAGGSVAAGAHVAPAVTDTGAVAVAPGVAEGIQERVARLRAELGRGGQHNSSAGASRGGRGAGGGGGGSERQAQIDPAGRRQGGTGAAADGVLAGGGSSSAGGGFSDSKGAG
Cre06.g278157	TM7	4.57e-12		PF03747	PTHR16222,PTHR16222:SF12		3.2.1.143
Cre06.g278163	TM7	1.49e-12	ARG9	PF00202	PTHR11986,PTHR11986:SF79	KOG1401	2.6.1.11	K00818	GO:0030170,GO:0008483	AT1G80600.1	WIN1	HOPW1-1-interacting 1	Acetylornithine aminotransferase	Acetylornithine aminotransferase. Identification of Chlamydomonas ARG9 as acetylornithine aminotransferase: Loppes, R. and Heindricks, R. (1986) Arch. Microbiol. 143:348-352. Plastid resident N-acetyl ornithine aminotransferase [PMID: 19617392]
Cre06.g278170	TM7	8.72e-08	FAP237	PF02469	PTHR10900,PTHR10900:SF77								Flagellar Associated Protein 237
Cre06.g278179	TM7	0.0206233			PTHR18937,PTHR18937:SF244
Cre06.g278198	TM7	1.02e-12		PF13532	PTHR16557,PTHR16557:SF2		1.14.11.33,4.2.99.18	K10765		AT1G11780.1		oxidoreductase, 2OG-Fe(II) oxygenase family protein
Cre06.g278205	TM7	1.25e-08			PTHR22838,PTHR22838:SF4					AT2G16405.1		Transducin/WD40 repeat-like superfamily protein
Cre06.g278246	TM7	1.32e-17
Cre06.g278260	TM7	1.72e-05		PF00481	PTHR13832		3.1.3.16		GO:0003824,GO:0006470,GO:0004722	AT1G79630.1		Protein phosphatase 2C family protein
Cre06.g278261	TM7	6.84e-09		PF02567	PTHR13774,PTHR13774:SF17	KOG3033			GO:0009058,GO:0003824	AT4G02860.1		Phenazine biosynthesis PhzC/PhzF protein
Cre06.g278270	TM7	1.45e-08
Cre06.g278271	TM7	3.99e-08			PTHR33874					AT5G49710.3
Cre06.g278350	TM7	0.000316925	AGD1	PF02153	PTHR11811,PTHR11811:SF36		1.3.1.78	K15227	GO:0055114,GO:0008977,GO:0006571,GO:0004665	AT1G15710.1		prephenate dehydrogenase family protein	Arogenate/prephenate dehydrogenase	putative arogenate/prephenate dehydrogenase, similarity to putative arogenate dehydrogenase from rice (GenBank BAD53632); predicted plastidic by Target-P and by homology
Cre06.g280050	TM7	3.75e-11	XRN1	PF03159	"PTHR12341,PTHR12341:SF7"		2.7.11.1	K12618	"GO:0004527,GO:0003676"	AT1G54490.1	"AIN1,ATXRN4,EIN5,XRN4"	exoribonuclease 4	5 to 3 exoribonuclease	Homologue of yeast 5-3 exoribonucleases Xrn1p (cytoplasmic) and Rat1p (nuclear); probably organelle targeted
Cre06.g280385	TM7	1.73e-07											predicted protein
Cre06.g281650	TM7	7.42e-16
Cre06.g283400	TM7	6.37e-07	CGL101	PF08282,PF16561	PTHR10343		3.1.3.24			AT2G35840.2		Sucrose-6F-phosphate phosphohydrolase family protein	sucrose-phosphatase	Conserved in the Green Lineage
Cre06.g286150	TM7	1.57e-10
Cre06.g287050	TM7	5.37e-19
Cre06.g287400	TM7	1.14e-08		PF00069	"PTHR24055,PTHR24055:SF137"	KOG0593	2.7.11.22	K08824	"GO:0006468,GO:0005524,GO:0004672"	AT3G18040.1	MPK9	MAP kinase 9	Serine/threonine protein kinase	"Serine/Threonine Protein Kinase Homolog 23, hypothetical"
Cre06.g287500	TM7	8.2e-11
Cre06.g287700	TM7	0.0243043		PF07714	"PTHR23257,PTHR23257:SF394"	KOG1187	"2.7.11.1,2.7.10.2"		"GO:0006468,GO:0004672"	AT4G35780.1		ACT-like protein tyrosine kinase family protein	Serine/threonine protein kinase	Serine/Threonine Protein Kinase Homolog 18
Cre06.g287850	TM7	0.0297945
Cre06.g288550	TM7	1.48e-14	ECP76	"PF06742,PF06863"	"PTHR36509,PTHR36509:SF2"								76 kDa extracellular polypeptide	extracellular polypeptide Ecp76; induced by sulfur starvation; PMID: 11598240
Cre06.g289750	TM7	1.26e-07	CYCD2	"PF02984,PF00134"	"PTHR10177,PTHR10177:SF203"	KOG0656		K06627	GO:0005634	AT5G25380.1	CYCA2;1	cyclin a2;1	D-type cyclin	D type cyclin; contains LXCXE motif
Cre06.g289800	TM7	0.0303809	CAM12	"PF13202,PF13499,PF13833"	PTHR10891		"2.3.1.67,2.3.1.23,2.3.1.51"		GO:0005509				Calmodulin-like protein
Cre06.g290500	TM7	0.000784503		"PF00400,PF00069"	PTHR17583	KOG1240	2.7.11.1	K08333	"GO:0005515,GO:0006468,GO:0005524,GO:0004672"	AT4G29380.1		protein kinase family protein / WD-40 repeat family protein		Similar to phosphatidylinositol 3-kinase p150 regulatory subunit. ts lethal mutations isolated (PMID 25336509)
Cre06.g291900	TM7	7.69e-10	PHD1	PF02114	"PTHR21148,PTHR21148:SF1"	KOG3170				AT5G14240.1		Thioredoxin superfamily protein	Phosducin-like protein	"Phosducin (Phd)-like family, Viral inhibitor of apoptosis (IAP)-associated factor (VIAF) subfamily; VIAF is a Phd-like protein that functions in caspase activation during apoptosis; cd02988"
Cre06.g291950	TM7	1.77e-12	MRS4	PF01544	PTHR13890	KOG2662			"GO:0055085,GO:0046873,GO:0030001,GO:0016020"	AT1G16010.1	"MGT2,MRS2-1"	magnesium transporter 2	Mg2+ transporter protein	"Putative Mg2+ dependent mitochondrial pre-mRNA splicing factor, with homology to CorA, a Mg2+ transporter protein. May be essential for group II intron splicing in mitochondria in response to Mg2+ (see PMID: 1154418). Homologous to the MRS2 splicing fa"
Cre06.g292350	TM7	4.58e-05	AOC4	PF00324	"PTHR11785,PTHR11785:SF355"	KOG1287			"GO:0055085,GO:0016020,GO:0006810,GO:0015171,GO:0003333"	AT1G31830.1		Amino acid permease family protein	Amino acid carrier	amino acid carrier 4; belongs to APC (Amino acid Polyamine organoCation) family
Cre06.g293100	TM7	2.11e-12		PF09177	PTHR19957,PTHR19957:SF124				GO:0048193,GO:0016020	AT1G28490.1	ATSYP61,OSM1,SYP61	syntaxin of plants 61
Cre06.g293900	TM7	7.72e-15		PF00789,PF08059	PTHR23333,PTHR23333:SF4				GO:0005515
Cre06.g295050	TM7	8.54e-09		PF12937					GO:0005515					null-allele mutant was isolated (PMID 29743196)
Cre06.g295500	TM7	0.0350632
Cre06.g296100	TM7	3.58e-15		PF01663			3.6.1.29		GO:0003824
Cre06.g296800	TM7	8.78e-09
Cre06.g297016	TM7	0.00285489		PF04851,PF13625,PF16203	PTHR11274,PTHR11274:SF0		3.6.4.12	K10843	GO:0016787,GO:0005524,GO:0003677	AT5G41360.1	ATXPB2,XPB2	homolog of Xeroderma pigmentosum complementation group B 2
Cre06.g297516	TM7	0.00112276
Cre06.g297904	TM7	5.14e-14		PF16278,PF13671,PF11969	PTHR12486,PTHR12486:SF4	KOG0562		K10863	GO:0033699,GO:0006281,GO:0003677	AT5G01310.1	APTX	APRATAXIN-like
Cre06.g298100	TM7	0.00583268	SUI1A	PF01253	PTHR10388,PTHR10388:SF4	KOG1770		K03113	GO:0006413,GO:0003743	AT4G27130.1		Translation initiation factor SUI1 family protein	Translation initiation protein	putative SUI1 translation initiation protein, initiation factor 1 (eIF-1)
Cre06.g298750	TM7	6.03e-12	AOT4	PF01490	PTHR22950	KOG1303				AT2G41190.1		Transmembrane amino acid transporter family protein	Amino acid transporter	belongs to AAAP family of amino acid/auxin permeases; most similar to plant and fungal relatives
Cre06.g298802	TM7	3.9e-22
Cre06.g298850	TM7	2.3e-14	LTH6										LAT2 homolog	belongs to a family of 7 highly similar genes (5 adjacent on chr10), conserved in Volvox
Cre06.g298880	TM7	1.2e-16												null-allele mutant was isolated (PMID 29743196)
Cre06.g298911	TM7	2.09e-13
Cre06.g299500	TM7	8.29e-05
Cre06.g299600	TM7	6.92e-05	ZRT4	PF02535	PTHR11040,PTHR11040:SF57	KOG1558		K14709	GO:0055085,GO:0046873,GO:0030001,GO:0016020	AT5G62160.1	AtZIP12,ZIP12	zinc transporter 12 precursor	Zinc/iron transporter	PMID: 15710683; PMID: 16766055
Cre06.g300850	TM7	1.7e-05		PF05965,PF05964	PTHR22715,PTHR22715:SF0				GO:0005634	AT1G05830.1	ATX2,SDG30	trithorax-like protein 2
Cre06.g301000	TM7	0.000992486		PF00069	PTHR23257	KOG0192	2.7.11.1		GO:0006468,GO:0005524,GO:0004672	AT1G73660.1		protein tyrosine kinase family protein
Cre06.g301450	TM7	2.47e-10
Cre06.g301550	TM7	0.00112515	MFT18	PF07690	PTHR23505,PTHR23505:SF21	KOG1330			GO:0055085,GO:0016021	AT5G64500.1		Major facilitator superfamily protein	Major facilitator superfamily transporter	Similar to MFS-1 sugar transporter with Spinster-like transmembrane topology; null-allele passenger mutation was isolated (PMID 29743196)
Cre06.g301951	TM7	0.00688614			PTHR14881
Cre06.g302000	TM7	1.75e-11	MFP31	PF05977	PTHR23513,PTHR23513:SF4								Major facilitator superfamily transporter	Permease
Cre06.g303900	TM7	0.037222		PF03006	PTHR20855,PTHR20855:SF52	KOG0748		K07297	GO:0016021	AT4G37680.1	HHP4	heptahelical protein 4
Cre06.g304500	TM7	1.04e-05	ZYS4	PF12796,PF00397	PTHR24193	KOG4214			GO:0005515	AT2G47450.1	CAO,CPSRP43	chloroplast signal recognition particle component (CAO)	Zygote-specific protein	Very similar to ZYS3, a zygote-specific protein [PMID: 10069826]; partial sequence contains ankyrin repeats
Cre06.g305750	TM7	9.95e-05		PF00168	PTHR10774				GO:0005515	AT4G34150.1		Calcium-dependent lipid-binding (CaLB domain) family protein
Cre06.g306400	TM7	1.02e-21		PF00155	PTHR11751,PTHR11751:SF388	KOG0256	4.4.1.14	K01762	GO:0030170,GO:0009058	AT4G37770.1	ACS8	1-amino-cyclopropane-1-carboxylate synthase 8
Cre06.g306601	TM7	0.000722356	ANS1	PF04715,PF00425	PTHR11236,PTHR11236:SF20	KOG1223	2.1.1.148,4.1.3.27	K01657	GO:0016833,GO:0009058	AT5G05730.1	AMT1,ASA1,JDL1,TRP5,WEI2	anthranilate synthase alpha subunit 1	Anthranilate synthase, alpha subunit	Putative anthranilate synthase, alpha subunit, component I-2 (ASA2) [EC:4.1.3.27]
Cre06.g306650	TM7	1.21e-11		PF01435	PTHR22726,PTHR22726:SF1				GO:0006508,GO:0004222	AT5G51740.1		Peptidase family M48 family protein
Cre06.g307650	TM7	1.78e-12		PF12138,PF03537	PTHR35273,PTHR35273:SF2
Cre06.g307700	TM7	2.14e-05			PTHR11258,PTHR11258:SF11				GO:0051607,GO:0003725
Cre06.g308400	TM7	3.14e-11	PTN1		PTHR12305		3.1.3.67,3.1.3.16,3.1.3.48	K01110		AT3G19420.1	ATPEN2,PEN2	PTEN 2	PTEN PI-3 phosphatase	Homolog of Clathrin coat dissociation kinase GAK/PTEN/Auxilin and related tyrosine phosphatases; antagonizes PI3 kinases to regulate phosphatidyl inositol phosphorylation at 3 position
Cre06.g308400	TM7	3.14e-11	PTN1		PTHR12305		3.1.3.67	K01110		AT3G19420.1	ATPEN2,PEN2	PTEN 2	PTEN PI-3 phosphatase	Homolog of Clathrin coat dissociation kinase GAK/PTEN/Auxilin and related tyrosine phosphatases; antagonizes PI3 kinases to regulate phosphatidyl inositol phosphorylation at 3 position
Cre06.g308950	TM7	0.000711482		PF02453	PTHR10994	KOG1792				AT4G23630.1	BTI1,RTNLB1	VIRB2-interacting protein 1
Cre06.g310450	TM7	0.00252118		"PF08271,PF00382"	PTHR11618	KOG1597		K03124	"GO:0017025,GO:0008270,GO:0006355,GO:0006352"	AT3G10330.1		Cyclin-like family protein
Cre06.g310950	TM7	5.46e-08		PF01946	"PTHR13847,PTHR13847:SF186"	KOG2853	1.5.8.3						FAD-dependent oxidoreductase	"FAD-dependent oxidoreductase, probably a sarcosine dehydrogenase/oxidase"
Cre06.g311000	TM7	0.00171464	FBT2	PF03092	"PTHR31585,PTHR31585:SF0"				"GO:0016021,GO:0006810"	AT2G32040.1		Major facilitator superfamily protein	folate transporter	belongs to BT1-family of transporters (also known as FBT) involved in folate/pteridine transport (PMID: 16162503); most closely related to the chloroplast folate transporter At2g32040
Cre06.g311150	TM7	4.49e-10	MFT20	PF07690	"PTHR23505,PTHR23505:SF12"	KOG1330			"GO:0055085,GO:0016021"	AT4G36790.1		Major facilitator superfamily protein	Major facilitator superfamily transporter	Similar to MFS-1 sugar transporter with Spinster-like transmembrane topology
Cre06.g311300	TM7	5.97e-17
Cre06.g311550	TM7	0.0371411
Cre07.g312900	TM7	0.00339263		PF00632	"PTHR11254,PTHR11254:SF73"	KOG0170	6.3.2.19	K10590	GO:0004842	AT4G38600.1	"KAK,UPL3"	HEAT repeat ;HECT-domain (ubiquitin-transferase)
Cre07.g313000	TM7	7.24e-11		"PF00270,PF00271"	PTHR14074		2.7.7.48		"GO:0005524,GO:0003676"	AT1G01040.2	"ASU1,ATDCL1,CAF,DCL1,EMB60,EMB76,SIN1,SUS1"	dicer-like 1
Cre07.g313250	TM7	1.95e-09		"PF00005,PF01061"	PTHR19241	KOG0061	3.6.3.25		"GO:0016887,GO:0005524,GO:0016020"	AT2G36380.1	"ATPDR6,PDR6"	pleiotropic drug resistance 6
Cre07.g313750	TM7	0.00406727
Cre07.g315350	TM7	8.65e-08		PF00566	PTHR22957					AT3G02460.1		Ypt/Rab-GAP domain of gyp1p superfamily protein
Cre07.g315432	TM7	0.0247285	CSG3										Chlamydomonas specific family G protein	"Belongs to family G of Chlamydomonadales-specific proteins, all on chromosome 7; no known function"
Cre07.g315850	TM7	1.6e-05			PTHR10157				GO:0055114
Cre07.g316450	TM7	2.97e-22		PF01713	PTHR13308					AT5G23520.1		smr (Small MutS Related) domain-containing protein
Cre07.g316500	TM7	8.93e-09
Cre07.g316550	TM7	0.00773569			"PTHR13078,PTHR13078:SF14"
Cre07.g317350	TM7	6.06e-07
Cre07.g317450	TM7	2.31e-08
Cre07.g317601	TM7	5.2e-08
Cre07.g318950	TM7	4.92e-10		PF00168			2.7.11.1		GO:0005515
Cre07.g319002	TM7	0.00144253
Cre07.g319100	TM7	0.038786	TEF18	"PF14497,PF13417"	PTHR12782	KOG3029	5.3.99.3	K05309	GO:0005515	AT5G42150.1		Glutathione S-transferase family protein	Glutathione S-transferase-related protein	"Glutathione S-transferase-related protein, chloroplast location proposed; present in thylakoid-enriched fraction based on mass spectrometric peptide identification [PMID: 17078018]"
Cre07.g319701	TM7	0.000175253		PF00320	"PTHR10071,PTHR10071:SF184"				"GO:0043565,GO:0008270,GO:0006355,GO:0003700"	AT1G08010.1	GATA11	GATA transcription factor 11
Cre07.g320400	TM7	5.11e-11	ELIP4	PF00504	"PTHR14154,PTHR14154:SF14"					AT3G22840.1	"ELIP,ELIP1"	Chlorophyll A-B binding family protein	Early light-inducible protein	belongs to chlorophyll A-B binding protein superfamily
Cre07.g320450	TM7	1.46e-12		PF00504	"PTHR14154,PTHR14154:SF14"					AT3G22840.1	"ELIP,ELIP1"	Chlorophyll A-B binding family protein
Cre07.g320950	TM7	0.000117189		"PF09465,PF12165"	"PTHR12321,PTHR12321:SF55"				"GO:0042393,GO:0006355"	AT5G05610.2	AL1	alfin-like 1
Cre07.g321951	TM7	2.62e-11	NRAMP2	PF01566	"PTHR11706,PTHR11706:SF33"	KOG1291			"GO:0016020,GO:0006810,GO:0005215"	AT1G80830.1	"ATNRAMP1,NRAMP1,PMIT1"	natural resistance-associated macrophage protein 1	"Manganese/metal transporter, NRAMP homolog"
Cre07.g322000	TM7	6.17e-08	CSD2	PF00266	"PTHR11601,PTHR11601:SF20"	KOG1549	4.4.1.16	K04487		AT5G65720.1	"ATNFS1,ATNIFS1,NFS1,NIFS1"	nitrogen fixation S (NIFS)-like 1	Cysteine desulfurase	"Similar to Sll0704 (Synechocystis Csd2), in particular amino acids around active site."
Cre07.g322100	TM7	0.0218899	UBQ5	PF13019	"PTHR12786,PTHR12786:SF1"	KOG0001				AT4G01000.1		Ubiquitin-like superfamily protein	Ubiquitin fusion protein	"contains an N-terminal ubiquitin domain, and similarity to conserved proteins of unknown function in C-terminal region; aligns well with At4g01000 up to residue 135"
Cre07.g322376	TM7	8.09e-19
Cre07.g322400	TM7	1.23e-12
Cre07.g323850	TM7	2.38e-09		PF03031	PTHR12210,PTHR12210:SF68	KOG1605	3.1.3.16			AT5G11860.1	SSP5	SCP1-like small phosphatase 5	Phosphoprotein phosphatase	related to NLI interacting factor
Cre07.g323890	TM7	8.66e-19			PTHR13078
Cre07.g323900	TM7	5.54e-07		PF03031	PTHR12210,PTHR12210:SF68	KOG1605	3.1.3.16			AT5G11860.3	SSP5	SCP1-like small phosphatase 5	Phosphoprotein phosphatase	related to NLI interacting factor
Cre07.g324750	TM7	4.42e-07
Cre07.g325300	TM7	7.88e-18												null-allele passenger mutation was isolated (PMID 29743196)
Cre07.g325650	TM7	3.66e-10		PF10601	PTHR23292
Cre07.g325715	TM7	7.4e-11		PF13637	PTHR16036,PTHR16036:SF2	KOG2505				AT1G01930.1		zinc finger protein-related
Cre07.g325720	TM7	0.0001		PF00211	PTHR11920		4.6.1.2		GO:0035556,GO:0016849,GO:0009190
Cre07.g325723	TM7	7.2e-08	ADK1	PF00406	PTHR23359,PTHR23359:SF85	KOG3078,KOG3079	2.7.4.3		GO:0019205,GO:0006139,GO:0005524	AT5G63400.1	ADK1	adenylate kinase 1	Adenylate kinase
Cre07.g325724	TM7	0.00970743	PTP1	PF00102	PTHR23339,PTHR23339:SF25	KOG1720	3.1.3.16,3.1.3.48	K18078	GO:0006470,GO:0004725	AT5G39400.1	ATPTEN1,PTEN1	Calcium/lipid-binding (CaLB) phosphatase	Protein tyrosine phosphatase 1
Cre07.g325724	TM7	0.00970743	PTP1	PF00102	PTHR23339,PTHR23339:SF25	KOG1720	3.1.3.16,3.1.3.48		GO:0006470,GO:0004725	AT5G39400.1	ATPTEN1,PTEN1	Calcium/lipid-binding (CaLB) phosphatase	Protein tyrosine phosphatase 1
Cre07.g325731	TM7	6.29e-11		PF01925					GO:0016021
Cre07.g325747	TM7	0.000262752
Cre07.g325759	TM7	0.00110304		PF07714	PTHR23257	KOG0192	2.7.11.1		GO:0006468,GO:0004672	AT3G01490.1		Protein kinase superfamily protein
Cre07.g325760	TM7	3e-12	MAW10				2.7.11.1						Membrane-associated hydroxyproline-rich glycoprotein 10	Contains a predicted C-terminal transmembrane domain.
Cre07.g325761	TM7	1.99e-10		PF00664,PF00005	PTHR24223	KOG0054	3.6.3.44		GO:0055085,GO:0042626,GO:0016021,GO:0006810,GO:0005524,GO:0016887	AT2G34660.2	ATMRP2,EST4,MRP2	multidrug resistance-associated protein 2		May contain additional coding sequence in intronic N-island PMID: 27175017
Cre07.g327150	TM7	0.00270672		PF02373	"PTHR12480,PTHR12480:SF5"					AT1G78280.1		"transferases, transferring glycosyl groups"
Cre07.g327450	TM7	2.21e-10	DNJ34	PF00226	"PTHR24078,PTHR24078:SF201"					AT5G59610.1		Chaperone DnaJ-domain superfamily protein	DnaJ-like protein	"DnaJ-like protein, perhaps targeted to the chloroplast (contains N-terminal extension that is predicted by ChloroP to be chloroplast transit peptide); no homology with other proteins in protein database"
Cre07.g328000	TM7	1.72e-06
Cre07.g328800	TM7	2.17e-17	NSG13	PF00514	PTHR23315				GO:0005515				Protein expressed during nitrogen-starved gametogenesis	"predicted to contain 3 transmembrane helices and 4 Armadillo repeats; expressed exclusively during gametogenesis, at a late stage (PMID: 15459796)"
Cre07.g329277	TM7	1.58e-10
Cre07.g329300	TM7	7.31e-19	MSC1	PF00924	"PTHR30221,PTHR30221:SF1"				"GO:0055085,GO:0016020"	AT1G58200.1	MSL3	MSCS-like 3	Mechanosensitive ion channel	mechanosensitive ion channel; sequence similarity with bacterial (E. coli) mechanosensitive ion channel MscS
Cre07.g329882	TM7	0.00984763	VGK1	PF00520	PTHR10217,PTHR10217:SF503				GO:0055085,GO:0016020,GO:0006811,GO:0005216	AT3G02850.1	SKOR	STELAR K+ outward rectifier	Ion transport protein	Similar to gated outwardly-rectifying K+ channels; upstream of Histidine kinase rhodopsin 4 (COP8) and possibly functionally associated
Cre07.g330276	TM7	6.94e-12
Cre07.g330900	TM7	2.15e-05
Cre07.g332250	TM7	4.21e-17		PF00010					GO:0046983				Basic helix-loop-helix transcription factor
Cre07.g332275	TM7	5.06e-17
Cre07.g332300	TM7	2.62e-07	GWD2	PF01326	"PTHR22931,PTHR22931:SF1"		2.7.9.4		"GO:0016310,GO:0016301,GO:0005524"	AT4G24450.1	"ATGWD2,GWD3,PWD"	"phosphoglucan, water dikinase"	alpha-glucan water dikinase	R1 protein; phosphorylates the C-3 and C-6 positions of alpha glucans with the beta phosphate of ATP
Cre07.g332786	TM7	3.76e-05	PSL2	"PF02225,PF04258"	"PTHR12174,PTHR12174:SF31"	KOG2442		K09597	"GO:0016021,GO:0004190"	AT1G63690.1	"ATSPPL2,SPPL2"	SIGNAL PEPTIDE PEPTIDASE-LIKE 2	"Signal peptide peptidase, eukaryotic-type"	"contains YD and GxGD motifs typical of typical of A22 family aspartic proteases, presenilins/signal peptide peptidases; belongs to SPP type, cleaving only type II transmembrane helices (C-terminus towards cytosol); probably involved in clearance of signal peptides and in signaling; contains a signal peptide and a lumenal N-terminal domain; presence of a C-terminal KKxx motif, predicted to face the cytosol, explains retention in the ER"
Cre07.g333100	TM7	2.94e-16
Cre07.g333150	TM7	2.01e-06
Cre07.g333350	TM7	1.4e-05
Cre07.g334700	TM7	1.41e-13		PF07855	"PTHR13292,PTHR13292:SF0"					AT5G66930.2
Cre07.g337100	TM7	1.22e-09
Cre07.g337250	TM7	7.11e-06		PF01753	PTHR13244		3.4.19.12			AT4G24560.1	UBP16	ubiquitin-specific protease 16
Cre07.g338350	TM7	2.29e-13	CPLD50		PTHR10072,PTHR10072:SF43					AT5G03900.2		Iron-sulphur cluster biosynthesis family protein	Conserved in the Plant Lineage and Diatoms
Cre07.g339633	TM7	9.25e-11	DNJ20	PF01556,PF00226	PTHR24078,PTHR24078:SF257	KOG0712,KOG0713				AT5G25530.1		DNAJ heat shock family protein	DnaJ-like protein	DnaJ-like protein, probably cytosolic; contains N-terminal J-domain (pfam226) and DnaJ_C, DnaJ C terminal region (pfam1556); weak similarity to Xanthomonas axonopodis Q8PMA9 and to Porphyromonas gingivalis Q9XCA6
Cre07.g340900	TM7	6.63e-14		PF03641	PTHR31223,PTHR31223:SF11					AT5G06300.1		Putative lysine decarboxylase family protein
Cre07.g342400	TM7	1.67e-11
Cre07.g342551	TM7	1.97e-23		PF00179		KOG0427	6.3.2.19			AT5G56150.1	UBC30	ubiquitin-conjugating enzyme 30
Cre07.g342552	TM7	2.23e-22
Cre07.g342650	TM7	0.00792492			PTHR32523,PTHR32523:SF8
Cre07.g342700	TM7	4.26e-10					2.7.11.1			AT3G49060.1		U-box domain-containing protein kinase family protein
Cre07.g343050	TM7	2.1e-18
Cre07.g343466	TM7	2.21e-09			PTHR32523,PTHR32523:SF8
Cre07.g343933	TM7	0.000288939	EBM6	PF00150	PTHR31451		3.2.1.78	K19355	GO:0005975,GO:0004553	AT1G02310.1	MAN1	Glycosyl hydrolase superfamily protein	Mannan endo-1,4-beta-mannosidase
Cre07.g344260	TM7	4.28e-08
Cre07.g346100	TM7	6.19e-19		PF04493	PTHR28511,PTHR28511:SF1	KOG4417	3.1.21.7		GO:0006281,GO:0004519	AT4G31150.1		endonuclease V family protein
Cre07.g346150	TM7	1.81e-06
Cre07.g346350	TM7	1.93e-10		PF00650	PTHR10174,PTHR10174:SF113
Cre07.g348200	TM7	3.99e-14	SPH3	PF05116	PTHR12526,PTHR12526:SF2		3.1.3.24			AT2G35840.2		Sucrose-6F-phosphate phosphohydrolase family protein	Sucrose-phosphate phosphatase
Cre07.g348400	TM7	3.49e-10
Cre07.g348450	TM7	4.13e-05		PF07714	PTHR24349	KOG0583	2.7.11.1	K13412	GO:0006468,GO:0004672	AT2G31500.1	CPK24	calcium-dependent protein kinase 24
Cre07.g348600	TM7	9.24e-05	SULP1	PF00528	PTHR30406,PTHR30406:SF6			K02046	GO:0016020,GO:0006810				Chloroplast sulfate permease	transmembrane component of chloroplast sulfate-transporting ABC transporter; ATP-dependent sulfate-transport system of chloroplast envelope, homologous to SulP2; [GI:18542422]
Cre07.g348951	TM7	1.58e-09		PF10494	PTHR15243,PTHR15243:SF0		2.7.11.1			AT2G20495.1
Cre07.g349152	TM7	3.19e-13		PF00010					GO:0046983	AT2G39570.1		ACT domain-containing protein
Cre07.g349520	TM7	2.35e-18		PF00023,PF13857,PF00069	PTHR23257		2.7.10.2		GO:0005515,GO:0006468,GO:0005524,GO:0004672	AT4G24480.1		Protein kinase superfamily protein
Cre07.g350900	TM7	0.000329066		PF13920,PF12796	PTHR24198	KOG4412				AT2G28840.1	XBAT31	XB3 ortholog 1 in Arabidopsis thaliana
Cre07.g351050	TM7	0.000348833	VPS23	PF09454,PF05743	PTHR23306,PTHR23306:SF3	KOG2391		K12183	GO:0015031,GO:0006464	AT3G12400.1	ATELC,ELC	Ubiquitin-conjugating enzyme/RWD-like protein	Subunit of the ESCRT-I complex	Expressed Protein. Similar to VPS23/Tsg101, Tsg101/UBCc-like-domain protein, component of the ESCRT-I complex involved in the ubiquitin-mediated internalization into the multi-vesicular body (late endosome)
Cre07.g352550	TM7	1.98e-15	RDP3	PF00581	PTHR10828			K18065		AT5G03455.1	ACR2,ARATH;CDC25,CDC25	Rhodanese/Cell cycle control phosphatase superfamily protein	Putative rhodanese domain phosphatase
Cre07.g352750	TM7	4.69e-08	MRS3	PF01544	PTHR13890,PTHR13890:SF3	KOG2662		K16075	GO:0055085,GO:0046873,GO:0030001,GO:0016020	AT1G16010.1	MGT2,MRS2-1	magnesium transporter 2	Mg2+ transporter protein	metal ion transporter; related to plant homologs; CorA-like and putative mitochondrial splicing factor
Cre07.g352800	TM7	1.32e-18			PTHR35460,PTHR35460:SF1					AT1G07910.2	ATRNL,RNL	RNAligase
Cre07.g352900	TM7	9.95e-09		PF00400,PF02141	PTHR12296				GO:0005515	AT1G49040.1	SCD1	stomatal cytokinesis defective / SCD1 protein (SCD1)
Cre07.g353250	TM7	1.14e-06
Cre07.g353555	TM7	6.07e-13		PF00010					GO:0046983
Cre07.g354350	TM7	1.17e-05	CYP743B1	PF00067	PTHR24301,PTHR24301:SF2	KOG0158	1.14.14.1	K07424	GO:0055114,GO:0020037,GO:0016705,GO:0005506	AT1G31800.1	CYP97A3,LUT5	cytochrome P450, family 97, subfamily A, polypeptide 3	Cytochrome P450, CYP197 superfamily	cytochrome P450, unknown function, in CYP711 clan. The CYP711 clan includes CYP711A1 of Arabidopsis (MAX1). This gene product makes a carotenoid-derived branch inhibiting hormone. The CYP743 family has best BLAST hits to CYP3 family members (animal sequences). The top 100 BLAST hits were all animal sequences. The plant CYP711 clan may share a common ancestor with the animal CYP3/CYP4 clan. Belongs to a cluster of three highly similar CYP
Cre07.g355800	TM7	4.5e-21			PTHR12393,PTHR12393:SF6
Cre07.g355850	TM7	2.2e-06
Cre07.g355900	TM7	3.38e-12
Cre07.g357250	TM7	1.33e-12			PTHR24188,PTHR24188:SF41								protein of unknown function
Cre07.g357950	TM7	1.45e-09		PF00646,PF12796	PTHR24198	KOG4412	2.7.11.1		GO:0005515	AT3G12360.1	ITN1	Ankyrin repeat family protein
Cre08.g358250	TM7	3.91e-06	MCA1	PF01535,PF13812,PF13041	PTHR24015					AT5G02860.1		Pentatricopeptide repeat (PPR) superfamily protein	petA mRNA stabilization factor	PentatricoPeptide Repeat protein, stabilizes petA mRNA
Cre08.g358522	TM7	1.74e-05	CEP5	PF00112	PTHR12411,PTHR12411:SF372	KOG1543			GO:0008234,GO:0006508	AT4G35350.1	XCP1	xylem cysteine peptidase 1	Cysteine endopeptidase	Cysteine endopeptidases (EC 3.4.22), C1A family (papain-type); most similar to insect proteinases possibly involved in defense mechanisms (PMID: 10050046); contains N-terminal cathepsin propeptide inhibitor domain (I29) domain; targeted to secretory pathw
Cre08.g358536	TM7	5.39e-15		PF07478	PTHR23132,PTHR23132:SF9				GO:0008716,GO:0005737
Cre08.g358554	TM7	4.23e-06		PF00782	PTHR10159		3.1.3.16,3.1.3.48		GO:0008138,GO:0006470	AT3G23610.2	DSPTP1	dual specificity protein phosphatase 1
Cre08.g358555	TM7	1.61e-05		PF00850	PTHR10625,PTHR10625:SF131	KOG1344	3.5.1.98			AT5G26040.2	HDA2	histone deacetylase 2
Cre08.g358572	TM7	6.54e-05		PF03094	PTHR31942				GO:0016021,GO:0006952	AT2G44110.2	ATMLO15,MLO15	Seven transmembrane MLO family protein
Cre08.g358576	TM7	6.21e-08		PF13637	PTHR24198
Cre08.g358578	TM7	1.92e-05
Cre08.g359051	TM7	8.52e-15
Cre08.g360050	TM7	4.76e-12	DUR1	PF00364,PF13535,PF02785,PF00289,PF02682,PF02626	PTHR18866,PTHR18866:SF91		3.5.1.54,6.3.4.6			AT5G35360.1	CAC2	acetyl Co-enzyme a carboxylase biotin carboxylase subunit	Urea carboxylase/allophanate hydrolase	urea carboxylase [EC:6.3.4.]; Allophanate hydrolase subunit 2; catalyses first reaction of ATP:urea amidolyase; homologous to C-terminus of yeast protein, whose N-terminus is homologous to DUR2, upstream divergent; in green algae, the two activities are separated at the protein level
Cre08.g360300	TM7	2.86e-05		PF00106	PTHR24320	KOG1208	1.1.1.330		GO:0016491,GO:0008152	AT5G15940.1		NAD(P)-binding Rossmann-fold superfamily protein	Short-chain dehydrogenase/reductase	(SDR), linked on same scaffold to genes involved in urea/arginine metabolism
Cre08.g360400	TM7	2.36e-12	ERM1	PF13967,PF02714	PTHR13018,PTHR13018:SF5				GO:0016020	AT4G02900.1		ERD (early-responsive to dehydration stress) family protein	ERD4-related membrane protein	transmembrane protein with a DUF221 domain of unknown function; this domain is present in many eukaryotes, in particular in Arabidopsis ERD4 (early response to dehydration); belongs to a cluster of 4 closely linked and related Chlamydomonas ERM genes
Cre08.g360801	TM7	3.88e-05			PTHR18901,PTHR18901:SF29		3.1.3.58			AT3G10970.2		Haloacid dehalogenase-like hydrolase (HAD) superfamily protein
Cre08.g361400	TM7	5.53e-11		PF03638	PTHR12446					AT4G14770.1	ATTCX2,TCX2	TESMIN/TSO1-like CXC 2
Cre08.g361600	TM7	7.04e-17		PF10250
Cre08.g361800	TM7	2.08e-09	RPC31	PF11705					GO:0006359				DNA-directed RNA polymerase III
Cre08.g361850	TM7	1.25e-12		PF05981	PTHR37952
Cre08.g361950	TM7	3.75e-06	FAP153		PTHR31600,PTHR31600:SF2								Flagellar Associated Membrane Protein 153 with PAS Sensory Domain	Similar to a small family of Flagellar Associated membrane Proteins and closely linked with them on Chromosome_8; null-allele mutant was isolated (PMID 29743196)
Cre08.g363000	TM7	1.8e-13
Cre08.g364400	TM7	0.00618018		PF00847	PTHR31190,PTHR31190:SF1				GO:0006355,GO:0003700	AT1G24590.1	DRN-LIKE,DRNL,ESR2,SOB2	DORNROSCHEN-like
Cre08.g365500	TM7	0.000335263
Cre08.g365692	TM7	3.43e-05	SIR4	PF03460,PF01077	PTHR11493,PTHR11493:SF48		1.8.7.1		GO:0055114,GO:0016491,GO:0051536,GO:0020037	AT5G04590.1	SIR	sulfite reductase	Ferredoxin-sulfite reductase	May contain additional coding sequence in intronic N-island PMID: 27175017
Cre08.g365851	TM7	6.62e-11		PF03055	PTHR10543,PTHR10543:SF24		1.13.11.69,1.13.11.70	K17913		AT4G32810.1	ATCCD8,CCD8,MAX4	carotenoid cleavage dioxygenase 8		May contain additional coding sequence in intronic N-island PMID: 27175017
Cre08.g365950	TM7	1.66e-08		PF03982,PF12146	PTHR22753,PTHR22753:SF1		2.3.1.20		GO:0016747	AT1G54570.1		Esterase/lipase/thioesterase family protein
Cre08.g367800	TM7	1.79e-09	NDH2	PF00293	PTHR13994	KOG0648	3.6.1.22,3.6.1.13		GO:0016787	AT5G47240.1	atnudt8,NUDT8	nudix hydrolase homolog 8	Nucleoside diphosphate hydrolase	probably an ADP-ribose diphosphatase
Cre08.g367900	TM7	1.14e-06
Cre08.g370500	TM7	0.000304841			PTHR12935				GO:0006750,GO:0003839
Cre08.g370850	TM7	5.17e-07	UBC18	PF00179	PTHR24067,PTHR24067:SF39	KOG0420	6.3.2.19	K10579		AT4G36800.1	RCE1	RUB1 conjugating enzyme 1	E2M Ubiquitin-Conjugating Enzyme	ts-lethal mutant was isolated (PMID 29743196)
Cre08.g371400	TM7	2.6e-05	CPL16	PF12678	PTHR22763,PTHR22763:SF34				GO:0008270	AT3G02290.1		RING/U-box superfamily protein	zinc finger family protein	Conserved in the Plant Lineage
Cre08.g371566	TM7	1.88e-05
Cre08.g371840	TM7	4.14e-05
Cre08.g373345	TM7	7.79e-16
Cre08.g373366	TM7	0.0262122
Cre08.g373377	TM7	0.00128065
Cre08.g373583	TM7	1e-05	ALB3.4	PF13414	PTHR12428				GO:0051205,GO:0016021	AT3G44370.1		Membrane insertion protein, OxaA/YidC with tetratricopeptide repeat domain	ALBINO3-like translocon protein	One of four proteins related to the Arabidopsis ALBINO3 and yeast OXA1 proteins
Cre08.g374400	TM7	0.0262823		PF00400	PTHR19920,PTHR19920:SF0	KOG0645			GO:0005515	AT2G26060.1	emb1345	Transducin/WD40 repeat-like superfamily protein
Cre08.g374950	TM7	9.75e-06		PF02582	PTHR16255
Cre08.g375350	TM7	2.31e-09		PF00106	PTHR24320	KOG1208	1.1.1.300	K19329	GO:0016491,GO:0008152	AT4G11410.1		NAD(P)-binding Rossmann-fold superfamily protein	Short-chain dehydrogenase/reductase
Cre08.g375600	TM7	6.47e-12		PF00561	PTHR10992,PTHR10992:SF860		3.4.11.5	K01259		AT2G14260.2	PIP	proline iminopeptidase
Cre08.g376300	TM7	1.31e-09			PTHR36490,PTHR36490:SF1
Cre08.g377050	TM7	5.12e-12			PTHR13593		4.6.1.14
Cre08.g377300	TM7	5.46e-10		PF03982	PTHR12317,PTHR12317:SF0		2.3.1.20		GO:0016747	AT3G51520.1		diacylglycerol acyltransferase family
Cre08.g377400	TM7	0.00321016		PF01753	PTHR12298		3.4.19.12			AT4G31670.1	UBP18	ubiquitin-specific protease 18
Cre08.g377600	TM7	1.23e-10	ATG14	PF10186					GO:0010508	AT4G08540.1		DNA-directed RNA polymerase II protein	AuTophaGy related	Autophagy-specific subunit of phosphatidylinositol 3-kinase complex I; Atg14 targets complex I to the phagophore assembly site (PAS); required for localizing additional ATG proteins to the PAS
Cre08.g377700	TM7	1.73e-16		PF02190					GO:0006508,GO:0004176
Cre08.g377750	TM7	6.49e-10
Cre08.g377800	TM7	8.3e-09
Cre08.g378150	TM7	2.61e-07	GLD2	PF00479,PF02781	PTHR23429,PTHR23429:SF3		1.1.1.49	K00036	GO:0055114,GO:0050661,GO:0006006,GO:0004345	AT5G13110.1	G6PD2	glucose-6-phosphate dehydrogenase 2	Glucose-6-phosphate dehydrogenase
Cre08.g379400	TM7	3.66e-11
Cre08.g379550	TM7	4.05e-18	PHT4	PF07690	PTHR11662,PTHR11662:SF223	KOG2532	3.6.3.27	K08193	GO:0055085,GO:0016021	AT2G29650.1	ANTR1,PHT4;1	phosphate transporter 4;1	Sodium-dependent phosphate transporter, major facilitator superfamily	related to putative Arabidopsis sodium, phosphate major facilitator superfamily of transporters
Cre08.g380950	TM7	0.00198476
Cre08.g381000	TM7	5.74e-11					2.7.11.1
Cre08.g381483	TM7	0.0280264											Short-chain dehydrogenase/reductase
Cre08.g381750	TM7	2.15e-09
Cre08.g381800	TM7	1.21e-09		PF00293	PTHR10885	KOG0142	5.3.3.2		GO:0016787,GO:0008299,GO:0004452	AT1G79690.1	atnudt3,NUDT3	nudix hydrolase homolog 3
Cre08.g381950	TM7	0.00239355	TAR1	PF07714	PTHR24058,PTHR24058:SF17	KOG0667	2.7.12.1	K18670	GO:0006468,GO:0004672	AT5G35980.1	YAK1	yeast YAK1-related gene 1	DYRK-type protein kinase	Dual-specificity regulated protein kinase; regulator of triacylglycerol accumulation; its mutation abolishes storage lipid accumulation in S and N starvation; shows conserved functional features of the DYRK family (ATP anchor, phosphate anchor, catalytic loop, cation-binding site, activation loop); residues 495 to 830 are 47% identical to yeast Yak1p
Cre08.g381983	TM7	7.5e-18
Cre08.g382515	TM7	3.26e-05		PF00400	PTHR22838,PTHR22838:SF0	KOG0293			GO:0005515	AT5G08560.2		transducin family protein / WD-40 repeat family protein
Cre08.g384150	TM7	0.000148408
Cre08.g384550	TM7	3.79e-09
Cre08.g384750	TM7	2.9e-10	AMA3	PF00128,PF07821	PTHR10357,PTHR10357:SF153		3.2.1.1	K01176	GO:0043169,GO:0005975,GO:0003824,GO:0005509,GO:0004556	AT1G69830.1	AMY3,ATAMY3	alpha-amylase-like 3	Alpha-amylase	Belongs to glycoside hydrolase family 13; catalyses hydrolysis of (1-4)-alpha-D-glucosidic linkages in polysaccharides so as to remove successive alpha-maltose residues from the non-reducing ends of the chains in the conversion of starch to maltose
Cre08.g384800	TM7	1.41e-10		PF12697	PTHR10992,PTHR10992:SF833	KOG2382	3.1.1.81			AT4G10030.1		alpha/beta-Hydrolases superfamily protein
Cre08.g385400	TM7	1.67e-13		PF00710	PTHR11707		3.5.1.1		GO:0006520
Cre08.g385450	TM7	1.22e-06		PF05605,PF00293	PTHR22769,PTHR22769:SF42		3.6.1.58		GO:0016787
Cre09.g386838	TM7	0.0189219
Cre09.g386986	TM7	6.76e-20
Cre09.g387208	TM7	0.0118134		PF07714	PTHR24362	KOG0198	2.7.11.1		GO:0006468,GO:0004672	AT5G09890.2		Protein kinase family protein
Cre09.g387450	TM7	3.2e-05	OPR37		PTHR21228								OctotricoPeptide Repeat Protein	octotricoPeptide (octatricoPeptide) Repeat (OPR) Protein; contains a C-terminal RAP domain; next to OPR38
Cre09.g387801	TM7	5.44e-06		PF10607,PF00622	PTHR12864,PTHR12864:SF21	KOG1477			GO:0005515	AT1G35470.2		SPla/RYanodine receptor (SPRY) domain-containing protein
Cre09.g387949	TM7	0.00486142
Cre09.g388134	TM7	0.0011048			PTHR13398
Cre09.g388150	TM7	0.00028342	MRPL36	PF00444	PTHR18804,PTHR18804:SF13	KOG4122			GO:0006412,GO:0005840,GO:0005622,GO:0003735	AT5G20180.2		Ribosomal protein L36	Mitochondrial ribosomal protein L36
Cre09.g388245	TM7	1.76e-07		PF09811	PTHR18829,PTHR18829:SF0					AT1G34570.1		Essential protein Yae1, N-terminal
Cre09.g388650	TM7	0.0203343	CYG29	PF00211	PTHR11920		"4.6.1.2,4.6.1.1"		"GO:0035556,GO:0016849,GO:0009190"				Adenylate/guanylate cyclase	C-terminal domain similar to guanylyl cyclase beta-3 [Apis mellifera]
Cre09.g388986	TM7	2.76e-13		"PF12457,PF01585"	"PTHR23329,PTHR23329:SF9"				GO:0003676	AT3G09850.1		D111/G-patch domain-containing protein
Cre09.g389000	TM7	0.0202856
Cre09.g389060	TM7	2.43e-07
Cre09.g389208	TM7	5.25e-07		PF04117	"PTHR11266,PTHR11266:SF17"	KOG1944		K13348	GO:0016021	AT3G24570.1		Peroxisomal membrane 22 kDa (Mpv17/PMP22) family protein
Cre09.g389245	TM7	0.000254887		PF00226	"PTHR24078,PTHR24078:SF205"					AT4G28480.2		DNAJ heat shock family protein
Cre09.g389726	TM7	1.44e-05
Cre09.g389850	TM7	4.51e-08
Cre09.g390152	TM7	0.000509028
Cre09.g390208	TM7	7.54e-05			PTHR31563,PTHR31563:SF1					AT5G49960.1				null-allele mutant was isolated (PMID 29743196)
Cre09.g390300	TM7	1.95e-10		PF07714	PTHR23257	KOG0192	2.7.11.1		GO:0006468,GO:0004672	AT3G46920.1		Protein kinase superfamily protein with octicosapeptide/Phox/Bem1p domain
Cre09.g390800	TM7	1.34e-15			PTHR37827,PTHR37827:SF1
Cre09.g391100	TM7	2.21e-09
Cre09.g391245	TM7	0.001508	ATG1	PF00069	PTHR24348	KOG0583	2.7.11.1	K08269	GO:0006468,GO:0005524,GO:0004672	AT2G37840.1		Protein kinase superfamily protein	Autophagy related	Protein serine/threonine kinase; required for vesicle formation in autophagy; structurally required for phagophore assembly site formation; during autophagy forms a complex with Atg13 and Atg17
Cre09.g391450	TM7	5.96e-05	HCP1	PF03063	PTHR30109,PTHR30109:SF0		1.7.99.1		GO:0055114,GO:0016491				Hybrid-cluster protein	Prismane/CO dehydrogenase family
Cre09.g392106	TM7	4.86e-06
Cre09.g392208	TM7	1.43e-19
Cre09.g392252	TM7	2.88e-14		PF06839,PF00098			5.99.1.2		GO:0008270,GO:0003676	AT3G42860.1		zinc knuckle (CCHC-type) family protein
Cre09.g393062	TM7	0.000258671		PF07714	"PTHR23257,PTHR23257:SF394"	KOG0192	2.7.11.1		"GO:0006468,GO:0004672"	AT4G35780.1		ACT-like protein tyrosine kinase family protein		null-allele mutant was isolated (PMID 29743196)
Cre09.g393250	TM7	9.64e-15		PF01758	"PTHR18640,PTHR18640:SF9"			K14347	GO:0016020	AT3G56160.1		Sodium Bile acid symporter family	Sodium:bile acid symporter
Cre09.g393395	TM7	0.000603044		PF13671	"PTHR33477,PTHR33477:SF3"					AT5G60760.1		P-loop containing nucleoside triphosphate hydrolases superfamily protein
Cre09.g393580	TM7	2.61e-09		PF03097	PTHR23030
Cre09.g393800	TM7	4.77e-09			"PTHR37262,PTHR37262:SF1"					AT5G48470.1
Cre09.g393876	TM7	5.27e-07		PF00588	PTHR12029		2.1.1.200		"GO:0008173,GO:0006396,GO:0003723"
Cre09.g393913	TM7	1.72e-10		PF01227	"PTHR11109,PTHR11109:SF0"	KOG2698	3.5.4.16		"GO:0046654,GO:0005737,GO:0003934"	AT3G07270.2		GTP cyclohydrolase I
Cre09.g394139	TM7	1.18e-05
Cre09.g395065	TM7	4.13e-08
Cre09.g395102	TM7	3.13e-07												null-allele mutant was isolated (PMID 29743196)
Cre09.g395150	TM7	2.86e-15	MKP3	PF00782	PTHR10159,PTHR10159:SF298		3.1.3.16,3.1.3.48	K14819	GO:0008138,GO:0006470	AT3G23610.2	DSPTP1	dual specificity protein phosphatase 1	Dual-specificity protein phosphatase	MKP4
Cre09.g395450	TM7	1.47e-09		PF01344	PTHR24412				GO:0005515	AT1G14330.1		Galactose oxidase/kelch repeat superfamily protein
Cre09.g395658	TM7	0.0208762		PF00069	PTHR24055,PTHR24055:SF137	KOG0593	2.7.11.22		GO:0006468,GO:0005524,GO:0004672	AT1G67580.1		Protein kinase superfamily protein
Cre09.g396401	TM7	3.47e-15		PF00590	PTHR21091,PTHR21091:SF16				GO:0008168,GO:0008152	AT5G40850.1	UPM1	urophorphyrin methylase 1	S-adenosyl-L-methionine-dependent uroporphyrinogen III methyltransferase	Siroheme synthase [Includes: Uroporphyrin-III C-methyltransferase (Urogen III methylase) (SUMT) Uroporphyrinogen III methylase) (UROM); Precorrin-2 dehydrogenase; Sirohydrochlorin ferrochelatase]; formerly SUMT1--renamed UPM1 by the advice of Sam Beale.
Cre09.g396450	TM7	9.25e-09	APT3		PTHR11567								Acid phosphatase	Acid phosphatase. Previously annotated as GOX15 as a galactose oxidase, for which there is some structural similarlity
Cre09.g396500	TM7	9.38e-13	HAD3										Halo-acid dehalogenase-like hydrolase
Cre09.g396512	TM7	0.00540387	OPR12										OctotricoPeptide Repeat Protein	octotricoPeptide (octatricoPeptide) Repeat (OPR) Protein
Cre09.g396750	TM7	0.0134543	CSE18				2.7.11.1						Predicted protein of CSE family	Belongs to family E of Chlamydomonadale-specific proteins, found in clusters, mostly on chromosome 8 and carrying two Ser/Pro-rich domains; function unknown but members have been found in the flagellar proteome
Cre09.g396846	TM7	2.12e-09		PF00566	PTHR22957,PTHR22957:SF148					AT3G07890.1		Ypt/Rab-GAP domain of gyp1p superfamily protein
Cre09.g396883	TM7	3.32e-06
Cre09.g396950	TM7	2.25e-07		PF00083	PTHR11662,PTHR11662:SF243	KOG2532		K08193	GO:0055085,GO:0022857,GO:0016021	AT5G20380.1	PHT4;5	phosphate transporter 4;5	permease of major facilitator superfamily	Conserved expressed permease of the major facilitator superfamily; probable sodium-dependent phosphate transporter
Cre09.g397100	TM7	9.93e-09
Cre09.g399150	TM7	0.00153427
Cre09.g399550	TM7	4.82e-09		PF04564,PF07002	PTHR10857,PTHR10857:SF11				GO:0016567,GO:0004842	AT5G14420.1	RGLG2	RING domain ligase2		null-allele mutant was isolated (PMID 29743196)
Cre09.g399601	TM7	7.83e-05
Cre09.g399663	TM7	0.000337773	FXL7	PF13426	PTHR31600,PTHR31600:SF2								FixL-like PAS domain protein	FixL like homolog 7 (FXL). PAS region shows high identity to Rhizobial FixL proteins.
Cre09.g399914	TM7	0.000789502	SSA8	PF13532	PTHR12463			K10766		AT1G31600.2		RNA-binding (RRM/RBD/RNP motifs) family protein	cilia-sensing, structure and/or assembly	identified by comparative genomics as being present only in organisms having cilia, including non-motile cilia; may have role in sensing, structure and/or assembly (SSA)
Cre09.g399915	TM7	8.46e-14
Cre09.g399916	TM7	7.18e-15
Cre09.g400100	TM7	0.000483897		PF01754,PF01428	PTHR10634	KOG3173			GO:0008270,GO:0003677	AT4G22820.2		A20/AN1-like zinc finger family protein
Cre09.g400500	TM7	0.0150332		PF14494	PTHR37330,PTHR37330:SF1									null-allele passenger mutation was isolated (PMID 29743196)
Cre09.g400700	TM7	0.00180712
Cre09.g400997	TM7	0.00119679								AT1G55280.1		Lipase/lipooxygenase, PLAT/LH2 family protein
Cre09.g401100	TM7	1.18e-07		PF03798	PTHR12560		2.3.1.24	K04710	GO:0016021,GO:0005783	AT3G25540.1	LAG1	TRAM, LAG1 and CLN8 (TLC) lipid-sensing domain containing protein
Cre09.g401886	TM7	0.0107882		PF00141	PTHR31356,PTHR31356:SF7		1.11.1.5	K00428	GO:0055114,GO:0020037,GO:0006979,GO:0004601	AT4G35000.1	APX3	ascorbate peroxidase 3
Cre09.g402150	TM7	0.000623726		PF01872			1.5.1.3		GO:0055114,GO:0009231,GO:0008703
Cre09.g402293	TM7	3.76e-08
Cre09.g402602	TM7	0.000276432												null-allele mutant was isolated (PMID 29743196)
Cre09.g403050	TM7	0.00486809	DSP6	PF00782	PTHR10159,PTHR10159:SF326				GO:0008138,GO:0006470	AT3G10940.1		dual specificity protein phosphatase (DsPTP1) family protein	Dual-specificity protein phosphatase	MAP Kinase Phosphatase 6 (Mitogen-Activated Protein Kinase Phosphatase 6, Dual Specificity Protein Phosphatase 6) (DSP6); Dephosphorylates phosphotyrosine, phosphoserine, and phosphothreonine residues; probably chloroplast targeted
Cre09.g404201	TM7	7.32e-18	PHC30	PF12499									Pherophorin-chlamydomonas homolog 30	belongs to the large pherophorin-family, a family of glycoproteins with a central hydroxyproline-rich (HR) domain. (partial sequence, codes only for the N-terminal domain and a part of the HR-domain; reason: sequence gap)
Cre09.g405500	TM7	5e-16	MLD1										Major lipid droplet protein	Identified by proteomic analysis of lipid droplet fractions; necessary for normal oil body formation; induced during nitrogen starvation
Cre09.g405650	TM7	3.64e-08		PF04938	PTHR12794,PTHR12794:SF0				GO:0005681,GO:0000398,GO:0000387	AT1G54380.1		spliceosome protein-related
Cre09.g406650	TM7	1.57e-20												null-allele passenger mutation was isolated (PMID 29743196)
Cre09.g407200	TM7	2.14e-18		PF13450	PTHR10668,PTHR10668:SF67	KOG4254	5.2.1.13			AT1G57770.1		FAD/NAD(P)-binding oxidoreductase family protein	Putative all-trans-retinol 13,14-reductase	Phytoene dehydrogenase
Cre09.g407450	TM7	4.23e-07			PTHR37203,PTHR37203:SF2					AT1G73470.1
Cre09.g407650	TM7	0.00161853
Cre09.g407700	TM7	5.53e-09	CEP1	PF08246,PF00396,PF00112	PTHR12411,PTHR12411:SF357	KOG1543,KOG1542	3.4.22.14	K16292	GO:0008234,GO:0006508	AT1G47128.1	RD21,RD21A	Granulin repeat cysteine protease family protein	Cysteine endopeptidase	Cysteine endopeptidases (EC 3.4.22), C1A family (papain-type); similar to protease component of protease-inhibitor complex of Zea mays BAA88898.1; contains N-terminal cathepsin propeptide inhibitor domain (I29) and C-terminal granulin (Cys-rich) domain
Cre09.g407950	TM7	8.83e-16		PF03227	PTHR13234,PTHR13234:SF8	KOG3160
Cre09.g408000	TM7	4.62e-11		PF03227	PTHR13234,PTHR13234:SF8	KOG3160
Cre09.g410400	TM7	4.8e-06
Cre09.g410850	TM7	5.24e-12	NRT2.1	PF07690	PTHR23515,PTHR23515:SF2	KOG2533		K02575	GO:0055085,GO:0016021	AT1G12940.1	ATNRT2.5,NRT2.5	nitrate transporter2.5	Nitrate transporter
Cre09.g411100	TM7	0.043209	RPS10	PF03501	PTHR12146	KOG3344		K02947		AT5G41520.1		RNA binding Plectin/S10 domain-containing protein	Cytosolic 80S ribosomal protein S10	Cytosolic 40S small ribosomal subunit protein S10
Cre09.g412050	TM7	0.00178235					2.7.11.1
Cre09.g412175	TM7	1.99e-13		PF12695	PTHR37471,PTHR37471:SF1	KOG1454	3.7.1.8
Cre09.g412300	TM7	0.0152214	TIM16	PF03656	PTHR12388	KOG3442		K17805	GO:0030150,GO:0005744	AT5G61880.1		Protein Transporter, Pam16	Presequence translocase-associated protein import motor subunit	TIM16, subunit of the presequence translocase-associated protein import complex (TIM23), which drives the completion of protein transport into the mitochondrial matrix. Also named PAM16
Cre09.g412350	TM7	2.27e-06		PF13532	PTHR16557,PTHR16557:SF4		1.14.11.33			AT3G14160.1		2-oxoglutarate-dependent dioxygenase family protein
Cre09.g412803	TM7	0.00120198	CGL88	PF03348	PTHR10383,PTHR10383:SF24	KOG2592			GO:0016020	AT3G06170.1		Serinc-domain containing serine and sphingolipid biosynthesis protein	predicted protein
Cre09.g413141	TM7	0.0367315
Cre09.g413150	TM7	1.85e-13
Cre09.g416450	TM7	0.00036502		PF04577					GO:0016757
Cre10.g418851	TM7	0.000736344
Cre10.g419443	TM7	8.29e-17
Cre10.g419500	TM7	0.000518991
Cre10.g419650	TM7	0.00215178
Cre10.g420450	TM7	2.79e-12		PF03762	"PTHR18841,PTHR18841:SF0"
Cre10.g421150	TM7	3.29e-08		PF01822	"PTHR19297,PTHR19297:SF111"		2.4.2.26							null-allele mutant was isolated (PMID 29743196)
Cre10.g422718	TM7	2.42e-05
Cre10.g422900	TM7	2.23e-10		PF00069	PTHR23257,PTHR23257:SF520		2.7.12.1		GO:0006468,GO:0005524,GO:0004672	AT2G17700.1		ACT-like protein tyrosine kinase family protein
Cre10.g423550	TM7	2e-14		PF01212	PTHR10289,PTHR10289:SF5	KOG1368	4.1.2.49		GO:0016829,GO:0006520	AT3G04520.1	THA2	threonine aldolase 2	threonine aldolase	Alanine racemase/threonine aldolase
Cre10.g425750	TM7	3.25e-08			"PTHR11227,PTHR11227:SF18"	KOG2111				AT3G62770.1	AtATG18a	Transducin/WD40 repeat-like superfamily protein
Cre10.g426152	TM7	1.37e-15	MGL1	PF01053	"PTHR11808,PTHR11808:SF55"	KOG0053	4.4.1.11	K01761	GO:0030170	AT1G64660.1	"ATMGL,MGL"	methionine gamma-lyase	Methionine gamma-lyase	involved in Methionine degradation; PLP-dependent enzyme
Cre10.g428692	TM7	5.33e-10			PTHR10157				GO:0055114
Cre10.g428734	TM7	0.0281333			PTHR10157				GO:0055114
Cre10.g428966	TM7	8.42e-18
Cre10.g429000	TM7	1.64e-20		PF00179			6.3.2.19			AT5G56150.2	UBC30	ubiquitin-conjugating enzyme 30
Cre10.g429000	TM7	1.64e-20		PF00179		KOG0419	6.3.2.19			AT2G16740.1	UBC29	ubiquitin-conjugating enzyme 29
Cre10.g431400	TM7	1.82e-18	TRZ1	PF12706	"PTHR12553,PTHR12553:SF43"		3.1.26.11	K00784		AT1G74700.1	"NUZ,TRZ1"	tRNAse Z1	Nuclear RNase Z-like protein	"sequence similarity with Arabidopsis TRZ1, a nuclear tRNase Z, b-lactamase family; could be involved in tRNA 3-end processing
Cre10.g431450	TM7	6.32e-16		PF00583	PTHR20531	KOG2488	2.3.1.88		GO:0008080	AT1G18335.1		Acyl-CoA N-acyltransferases (NAT) superfamily protein	N-acetyltransferase	Related to GCN5
Cre10.g432700	TM7	2.9e-14	SMP10	PF01423	PTHR13829	KOG3293,KOG3428			GO:0006397	AT1G20580.1		Small nuclear ribonucleoprotein family protein	U6 snRNA-associated Sm-like small nuclear riboprotein LSm10 (LSm2-like)	Predicted snRNP core protein; SMP10 name replaces previous PRP1 name.
Cre10.g432750	TM7	1.64e-06
Cre10.g432900	TM7	8.23e-09		PF00248	PTHR11732	KOG1577	1.1.1.2			AT2G37760.2		NAD(P)-linked oxidoreductase superfamily protein	Aldo/keto reductase
Cre10.g435400	TM7	2.21e-06		PF03398	PTHR12161,PTHR12161:SF5					AT1G34220.2		Regulator of Vps4 activity in the MVB pathway protein
Cre10.g435450	TM7	0.000446085	CPL2	PF00320	PTHR10071				GO:0043565,GO:0008270,GO:0006355,GO:0003700	AT3G54810.1	BME3,BME3-ZF,GATA8	Plant-specific GATA-type zinc finger transcription factor family protein	transcription factor-like protein	Conserved, expressed, transcription factor like protein
Cre10.g435950	TM7	2.19e-08	OPR47		PTHR21228								OctotricoPeptide Repeat Protein	octotricoPeptide (octatricoPeptide) Repeat (OPR) Protein
Cre10.g437650	TM7	1.5e-16
Cre10.g437900	TM7	1.03e-11		PF06101	PTHR17204,PTHR17204:SF29					AT3G04350.1		Plant protein of unknown function (DUF946)	Pre-mRNA splicing factor	Putative pre-mRNA-splicing factor, similar to PRP39 and plant protein of unknown function
Cre10.g438250	TM7	0.00920518	LAT2										Latrunculin-B sensitive 2	Null mutants are sensitive to the actin-depolymerizing drug Latrunculin B; belongs to a family of 7 highly similar genes (5 adjacent on chr10), conserved in Volvox
Cre10.g438400	TM7	4.63e-11	LTH2										LAT2 homolog	belongs to a family of 7 highly similar genes (5 adjacent on chr10), conserved in Volvox
Cre10.g438450	TM7	8.7e-05	LTH1										LAT2 homolog	belongs to a family of 7 highly similar genes (5 adjacent on chr10), conserved in Volvox; null-allele mutant was isolated (PMID 29743196)
Cre10.g438783	TM7	0.000464804					2.7.11.1
Cre10.g440150	TM7	0.00609787		PF08583				K18171
Cre10.g440250	TM7	1.01e-14	PGM19	PF00300	PTHR23029,PTHR23029:SF1	KOG3734,KOG0235	3.1.3.80			AT3G60450.1		Phosphoglycerate mutase family protein	Putative phosphoglycerate mutase
Cre10.g442200	TM7	4.81e-05	ERG6	PF07993	PTHR10366,PTHR10366:SF242	KOG1502	1.1.1.170	K07748		AT4G33360.1	FLDH	NAD(P)-binding Rossmann-fold superfamily protein	3-beta hydroxysteroid dehydrogenase/epimerase	3-beta hydroxysteroid dehydrogenase/isomerase family
Cre10.g442600	TM7	8.4e-10	XUV5	PF00860	PTHR11119,PTHR11119:SF36	KOG1292			GO:0055085,GO:0016020,GO:0006810,GO:0005215	AT5G49990.1		Xanthine/uracil permease family protein	Xanthine/uracil/vitamin C permease-like	null-allele mutant was isolated (PMID 29743196)
Cre10.g443950	TM7	3.06e-11		PF05049,PF04564	PTHR22849		6.3.2.19		GO:0016020,GO:0005525,GO:0016567,GO:0004842	AT1G01660.1		RING/U-box superfamily protein
Cre10.g444000	TM7	5.06e-14		PF05049	PTHR14143				GO:0016020,GO:0005525
Cre10.g444100	TM7	6.28e-13		PF05049,PF04564	PTHR22849		6.3.2.19		GO:0016020,GO:0005525,GO:0016567,GO:0004842	AT1G01660.1		RING/U-box superfamily protein
Cre10.g444150	TM7	9.33e-12		PF05049	PTHR14143				GO:0016020,GO:0005525					null-allele mutant was isolated (PMID 29743196)
Cre10.g444550	TM7	1.32e-07	SPP1A	PF01343	PTHR33209,PTHR33209:SF1			K04773	GO:0008233,GO:0006508	AT1G73990.1	SPPA,SPPA1	signal peptide peptidase	Signal peptide peptidase	SppA, protease IV, signal peptide peptidase, serine endopeptidase of S49 family (ClpP clan); contains 2 functional S49 domains; probably associated with thylakoid membrane and involved in cleavage of membrane proteins or signal peptide; called SPPA1-1 in Sokolenko, 2005, Physiol. Plantarum 123:391; null-allele mutant was isolated (PMID 29743196)
Cre10.g445000	TM7	6.24e-15	SLT2	PF00939,PF02080	PTHR10283,PTHR10283:SF79				GO:0055085,GO:0016020,GO:0006814,GO:0005215,GO:0008324,GO:0006813	AT5G47560.1	ATSDAT,ATTDT,TDT	tonoplast dicarboxylate transporter	Sodium/sulfate co-transporter	SAC1-like transporter 2, putative sodium/sulfate co-transporter, transcript is up-regulated during sulfur-deprivation; related to the SAC1 protein which regulates sulfur-deficiency responses [PMID: 16307308]
Cre10.g445151	TM7	5.6e-11
Cre10.g446800	TM7	0.00559015			PTHR28039					AT2G26310.1		Chalcone-flavanone isomerase family protein
Cre10.g447250	TM7	2.35e-07
Cre10.g447800	TM7	6.04e-22		PF05731	PTHR14202,PTHR14202:SF0	KOG4465		K11089	GO:0003723
Cre10.g447850	TM7	0.0302775	YEE2	PF04143	PTHR30574,PTHR30574:SF1			K07112					Integral membrane protein	contains 2 DUF395 domains, found in YeeE and YedE from Escherichia coli. These proteins are integral membrane proteins of unknown function. Many of these proteins contain two homologous regions that are represented by this entry. This region contains several conserved glycines and an invariant cysteine that is probably an important functional residue
Cre10.g447950	TM7	4.37e-05
Cre10.g448200	TM7	5.37e-15	ARL9	PF08477	PTHR11711	KOG0070		K07937	GO:0007264,GO:0005525	AT5G14670.1	ARFA1B,ATARFA1B	ADP-ribosylation factor A1B	ARF-like GTPase
Cre10.g448250	TM7	0.00876844		PF13855	PTHR27000		2.7.11.1		GO:0005515	AT1G74360.1		Leucine-rich repeat protein kinase family protein
Cre10.g449200	TM7	0.000389866	ANK5	PF04564,PF12796	PTHR24133,PTHR24133:SF23	KOG0502,KOG0508,KOG4412			GO:0016567,GO:0004842	AT3G04710.3		ankyrin repeat family protein	Predicted protein with ankyrin repeats	protein of unknown function with ankyrin repeats; null-allele mutant was isolated (PMID 29743196)
Cre10.g450000	TM7	1.04e-13					2.7.11.1
Cre10.g450650	TM7	2.7e-15		PF00168					GO:0005515
Cre10.g450850	TM7	3.71e-20		PF00168,PF16016					GO:0005515					null-allele mutant was isolated (PMID 29743196)
Cre10.g452150	TM7	5.36e-08												null-allele passenger mutation was isolated (PMID 29743196)
Cre10.g452850	TM7	1.54e-10
Cre10.g453300	TM7	1.44e-13			PTHR12393,PTHR12393:SF6
Cre10.g453700	TM7	0.00012294			PTHR12393,PTHR12393:SF6
Cre10.g453707	TM7	0.00494503			PTHR12393,PTHR12393:SF6
Cre10.g453807	TM7	8.6e-14		PF00595,PF03572	PTHR32060,PTHR32060:SF5		3.4.21.102		GO:0005515,GO:0008236,GO:0006508	AT3G57680.1		Peptidase S41 family protein
Cre10.g454850	TM7	3.46e-05		PF07716					GO:0043565,GO:0006355,GO:0003700
Cre10.g455150	TM7	4.1e-15
Cre10.g455551	TM7	1.56e-07
Cre10.g455650	TM7	1.81e-07		PF02574	PTHR21091,PTHR21091:SF123	KOG1579	2.1.1.10	K00547		AT3G22740.1	HMT3	homocysteine S-methyltransferase 3
Cre10.g456250	TM7	0.00445538	TRX25	PF00085	PTHR10438,PTHR10438:SF255	KOG0910,KOG0907	5.3.4.1		GO:0045454,GO:0015035,GO:0006662	AT4G37200.1	HCF164	Thioredoxin superfamily protein	Thioredoxin M4, chloroplastic	null-allele mutant was isolated (PMID 29743196)
Cre10.g457450	TM7	0.0193416		PF09778	PTHR31400	KOG4621	4.6.1.2			AT5G05930.1	ATGC1,GC1	guanylyl cyclase 1
Cre10.g457801	TM7	1.28e-08
Cre10.g458050	TM7	0.00229335	BCA3	PF01063	"PTHR11825,PTHR11825:SF7"		2.6.1.42	K00826	"GO:0008152,GO:0003824"	AT5G27410.2		D-aminoacid aminotransferase-like PLP-dependent enzymes superfamily protein	Branched chain amino acid aminotransferase	putative branched-chain amino acid aminotransferase (BCAT1) (EC:2.6.1.42); class IV aminotransferase
Cre10.g458400	TM7	1.46e-08											Hypothetical expressed protein
Cre10.g458450	TM7	8.11e-07	GPX5	PF00255	PTHR11592	KOG1651	1.11.1.9	K00432	"GO:0055114,GO:0006979,GO:0004602"	AT3G63080.1	"ATGPX5,GPX5,MEE42"	glutathione peroxidase 5	Glutathione peroxidase	GPX5 is also named GPXH. GPXH gene expression is induced by singlet oxygen [PMID: 16160847; PMID: 15597886; PMID: 15517390; PMID: 11485197]. Homologous to glutathione peroxidase from other organisms. Probably cytosolic (no obvious N-terminal transit peptide).
Cre10.g459226	TM7	0.000555018
Cre10.g460150	TM7	0.00258396		"PF13967,PF02714"	"PTHR13018,PTHR13018:SF5"	KOG1134			GO:0016020	AT4G02900.1		ERD (early-responsive to dehydration stress) family protein	ERD4-related membrane protein	"Transmembrane protein with a DUF221 domain of unknown function; this domain is present in many eukaryotes, in particular in Arabidopsis ERD4 (early response to dehydration)"
Cre10.g460532	TM7	1.37e-09	APC2b	"PF00888,PF08672"	"PTHR11932,PTHR11932:SF5"			K03349	"GO:0031625,GO:0006511"	AT2G04660.1	APC2	anaphase-promoting complex/cyclosome 2	Anaphase promoting complex subunit 2	Subunit 2 of Anaphase Promoting Complex. Cell cycle regulated E3 ubiquitin ligase. Cullin-related protein; ts-lethal mutants arrest with 2C DNA content and fail to initiate cleavage plane and complete mitosis (PMID 29743196)
Cre10.g461850	TM7	9.93e-13
Cre10.g461851	TM7	1.52e-19			PTHR10724,PTHR10724:SF7					AT5G30510.1	ARRPS1,RPS1	ribosomal protein S1
Cre10.g462816	TM7	5.06e-11								AT1G62980.1	ATEXP18,ATEXPA18,ATHEXP ALPHA 1.25,EXP18,EXPA18	expansin A18
Cre10.g463250	TM7	4.22e-07												null-allele mutant was isolated (PMID 29743196)
Cre10.g463400	TM7	6.84e-18
Cre10.g463550	TM7	3.86e-23		PF07714	PTHR24349	KOG0581,KOG0583,KOG0580	2.7.11.1		GO:0006468,GO:0004672	AT4G32830.1	AtAUR1,AUR1	ataurora1
Cre10.g464200	TM7	0.00012942
Cre10.g465550	TM7	2.42e-08	CLPD1	PF10431,PF02861,PF07728,PF00004	PTHR11638,PTHR11638:SF18		3.6.4.10	K03696	GO:0019538,GO:0016887,GO:0005524	AT5G51070.1	CLPD,ERD1,SAG15	Clp ATPase	ClpD chaperone, Hsp100 family	probably chloroplastic (by homology); possibly acting as ATP-dependent subunit of Clp protease
Cre10.g466350	TM7	5.77e-08		PF00069	PTHR24343,PTHR24343:SF169	KOG0583	2.7.11.1	K14498	GO:0006468,GO:0005524,GO:0004672	AT4G33950.1	ATOST1,OST1,P44,SNRK2-6,SNRK2.6,SRK2E	Protein kinase superfamily protein	conserved ser/thr protein kinase	Related to OST1 of Arabidopsis
Cre10.g466700	TM7	0.00218078		PF03171,PF14226	PTHR10209,PTHR10209:SF146	KOG0143	1.14.17.4		GO:0055114,GO:0016491	AT1G35190.1		2-oxoglutarate (2OG) and Fe(II)-dependent oxygenase superfamily protein
Cre10.g466750	TM7	1.89e-05	SAT1	PF00132,PF06426	PTHR23416,PTHR23416:SF2	KOG4750	2.3.1.30	K00640	GO:0009001,GO:0006535,GO:0005737	AT5G56760.1	ATSERAT1;1,SAT-52,SAT5,SERAT1;1	serine acetyltransferase 1;1	Serine O-acetyltransferase	EC 2.3.1.30; identical to GenBank AAM23309 (PMID 12481091) except for short sequence at beginning of 5' UTR; differs from the other isoform in the 5' UTR; involved in cysteine and methionine biosynthesis; Target-P predicts plastid targeting
Cre10.g467150	TM7	0.00263495	ROC69										Rythm Of Chloroplast 69	In Matsuo et al. (2008), roc69 (rhythm of chloroplast) circadian rhythm mutant locus maps near this gene
Cre11.g467524	TM7	2.43e-05		PF00293	PTHR11839		3.6.1.45	K08077	GO:0016787
Cre11.g467525	TM7	0.000499109		PF12937					GO:0005515
Cre11.g467555	TM7	2.83e-05		PF00023,PF13857	PTHR24198				GO:0005515	AT5G02620.1	ANK1,ATANK1	ankyrin-like1
Cre11.g467567	TM7	3.86e-09	UBQ1	PF11976	PTHR10666,PTHR10666:SF150	KOG0001		K08770		AT4G05320.2	UBQ10	polyubiquitin 10	Ubiquitin	Post-translationally modifies proteins to tag them for proteasome-mediated degradation, internalization etc.; contains two ubiquitin domains in tandem (alternatively spliced form contains only one); post-translationally modifies proteins to tag them for p
Cre11.g467598	TM7	9.27e-07
Cre11.g467599	TM7	2.29e-07		PF00168	PTHR10774	KOG1030			GO:0005515	AT4G34150.1		Calcium-dependent lipid-binding (CaLB domain) family protein
Cre11.g467601	TM7	9.8e-11		PF00168	PTHR10774	KOG1030			GO:0005515	AT4G34150.1		Calcium-dependent lipid-binding (CaLB domain) family protein
Cre11.g467607	TM7	0.000661245			PTHR11795,PTHR11795:SF352		2.7.11.17
Cre11.g467622	TM7	2.57e-10		PF00248	PTHR11732,PTHR11732:SF12	KOG1575	1.1.1.317			AT1G60710.1	ATB2	NAD(P)-linked oxidoreductase superfamily protein
Cre11.g467628	TM7	1.06e-06
Cre11.g467631	TM7	4.37e-06	CGL90	PF00246	PTHR11705,PTHR11705:SF81		3.4.17.15		GO:0008270,GO:0006508,GO:0004181	AT5G42320.1		Zn-dependent exopeptidases superfamily protein	zinc carboxypeptidase
Cre11.g467648	TM7	0.0280682	RBL3	PF01694	PTHR22936,PTHR22936:SF32				GO:0016021,GO:0004252,GO:0006508	AT5G25752.1	ATRBL11,RBL11	rhomboid-like protein 11	Rhomboid-like protease	similar to rhomboid intramembrane serine proteases, involved in signaling, mitochondrial morphogenesis and apoptosis (PMID: 17114579); probably inactive,as it lacks some of the catalytic residues
Cre11.g467649	TM7	1.29e-10	OPR107	PF08373,PF06743	PTHR21228,PTHR21228:SF20				GO:0004672	AT2G31890.1	ATRAP,RAP	RAP	OctotricoPeptide Repeat Protein	octotricoPeptide (octatricoPeptide) Repeat (OPR) Protein
Cre11.g467661	TM7	0.000161106
Cre11.g467681	TM7	0.000137746		PF00787					GO:0035091	AT4G32160.1		Phox (PX) domain-containing protein
Cre11.g467682	TM7	0.0062299		PF03959	PTHR22778	KOG2551				AT4G24380.1
Cre11.g467686	TM7	2.34e-13		PF05548
Cre11.g467692	TM7	5.29e-17		PF07466	PTHR33975					AT1G54520.1
Cre11.g467693	TM7	1.33e-20		PF07466	PTHR33975					AT1G54520.1
Cre11.g467697	TM7	1.8e-08
Cre11.g467735	TM7	1.17e-19												null-allele passenger mutation was isolated (PMID 29743196)
Cre11.g467747	TM7	0.000574247		PF10173
Cre11.g467749	TM7	0.00742506
Cre11.g467752	TM7	3.75e-09			PTHR36784,PTHR36784:SF1					AT4G26240.1
Cre11.g467758	TM7	0.00762681		PF08610	PTHR13299,PTHR13299:SF0	KOG4546		K13335		AT2G45690.1	ATPEX16,PEX16,SSE,SSE1	shrunken seed protein (SSE1)
Cre11.g467759	TM7	0.0436566		PF12263	PTHR34548,PTHR34548:SF2					AT2G15290.1	ATTIC21,CIA5,PIC1,TIC21	translocon at inner membrane of chloroplasts 21	Similar to AtTic21/PIC1
Cre11.g467760	TM7	0.0146621			PTHR36166
Cre11.g467760	TM7	0.0146621		PF10604	PTHR36166
Cre11.g467785	TM7	1.9e-13		PF00850	PTHR10625,PTHR10625:SF102	KOG1344	3.5.1.98			AT5G61060.1	ATHDA5,HDA05,HDA5	histone deacetylase 5
Cre11.g468000	TM7	3.68e-17					2.7.7.6,2.7.7.48
Cre11.g468050	TM7	4.65e-21	VIPP2	PF04012	PTHR31088,PTHR31088:SF6			K03969		AT1G65260.1	PTAC4,VIPP1	plastid transcriptionally active 4	Vesicle inducing protein in plastids 2	Chloroplast protein that appears to be required for thylakoid biogenesis; homolog to VIPP1
Cre11.g468383	TM7	7.7e-07			PTHR22844,PTHR22844:SF176					AT4G00755.2		F-box family protein		null-allele mutant was isolated (PMID 29743196)
Cre11.g475400	TM7	2.03e-08		PF01398	PTHR10410,PTHR10410:SF2		3.4.19.12	K11864	GO:0005515	AT1G80210.1		Mov34/MPN/PAD-1 family protein
Cre11.g475432	TM7	1.49e-08
Cre11.g475450	TM7	4.2e-08		PF02809,PF00789,PF02099	PTHR14159		3.4.19.12	K11863	GO:0005515,GO:0008242	AT3G54130.1		Josephin family protein
Cre11.g477750	TM7	3.92e-09
Cre11.g478100	TM7	7.4e-19		PF12680
Cre11.g478528	TM7	1.46e-12
Cre11.g478600	TM7	3.51e-19
Cre11.g479650	TM7	3.36e-11		PF13181,PF13414,PF04564	PTHR22904,PTHR22904:SF278	KOG4642	6.3.2.19	K09561	GO:0005515,GO:0016567,GO:0004842	AT3G07370.1	ATCHIP,CHIP	carboxyl terminus of HSC70-interacting protein
Cre11.g479700	TM7	9.5e-05	DFO1	PF01883	PTHR12377	KOG3381				AT1G68310.2		Protein of unknown function (DUF59)	DUF59 only protein	similar to N-terminus of HCF101
Cre11.g480350	TM7	1.81e-16			PTHR10157				GO:0055114
Cre11.g480950	TM7	4.64e-05		PF00505	PTHR13711	KOG0381				AT1G20696.2	HMGB3,NFD03,NFD3	high mobility group B3	High mobility group protein	High mobility group proteins, non-histone components of chromatin. ChromoDB HMGB346
Cre11.g481050	TM7	9.26e-06		PF00505	PTHR13711	KOG0381				AT4G23800.2		HMG (high mobility group) box protein	High mobility group protein	High mobility group protein, ChromDB HMGB342; a putative chromatin-associated HMGB protein containing two HMG boxes
Cre11.g481500	TM7	2.95e-07	HIS7	PF00977	PTHR21235,PTHR21235:SF2			K01663	GO:0000105	AT4G26900.1	AT-HF,HISN4	HIS HF	Imidazole glycerol phosphate synthase	glutamine amidotransferase/cyclase involved in histidine biosynthesis; imidazole glycerol phosphate synthase (IGPS).May contain additional coding sequence in intronic N-island PMID: 27175017
Cre11.g482400	TM7	9.66e-05
Cre11.g482650	TM7	4e-11	EZY3										Early zygote expressed protein	Early zygote expressed of unknown function [PMID: 1848763]
Cre11.g482750	TM7	1.62e-06			PTHR12363
Cre12.g483550	TM7	0.000340334	VPE1	PF01650	PTHR12000		3.4.22.34	K01369	GO:0008233,GO:0006508	AT1G62710.1	BETA-VPE,BETAVPE	beta vacuolar processing enzyme	Vacuolar processing enzyme	A vacuole-targeted cysteine protease (clan CD of the C13 family) that has substrate specificity toward Asn and Asp residues (asparaginyl endopeptidase). Cr VPE is most closely related to vegetative-type plant VPEs (maize NP1); plant orthologues are involved in maturation of vacuolar proteins, and possibly in programmed cell death [PMID: 16043487]; the C-terminal propeptide of the Cr enzyme appears longer than in plants and not conserved there is a gap in the alignment with other VPE, near the C-terminus, but no exon arrangement appears to restore full alignment.
Cre12.g484300	TM7	0.00569803								AT4G30390.1
Cre12.g484950	TM7	0.0023051
Cre12.g485800	TM7	0.0226859	FTSH1	"PF00004,PF01434"	"PTHR23076,PTHR23076:SF33"			K03798	"GO:0005524,GO:0006508,GO:0004222"	AT5G42270.1	"FTSH5,VAR1"	FtsH extracellular protease family	FtsH-like membrane ATPase/metalloprotease	"FtsH protease 1, type A; chloroplast-targeted; membrane-bound metalloprotease (M41) with AAA domain; ortholog of Arabidopsis FtsH1=Var1 and FtsH5"
Cre12.g486207	TM7	0.00267189
Cre12.g486209	TM7	0.000155088		PF00226	PTHR24078			K09533		AT2G26890.1	"GRV2,KAM2"	DNAJ heat shock N-terminal domain-containing protein
Cre12.g486450	TM7	0.000930548
Cre12.g486900	TM7	3.9e-11		PF01207	"PTHR11082,PTHR11082:SF5"	KOG2335	1.3.1.88	K05542	"GO:0055114,GO:0050660,GO:0017150,GO:0008033"	AT5G67220.1		FMN-linked oxidoreductases superfamily protein
Cre12.g489152	TM7	2.89e-07
Cre12.g492900	TM7	2.16e-10		PF01661	PTHR11106					AT2G40600.1		appr-1-p processing enzyme family protein
Cre12.g494252	TM7	0.00326781
Cre12.g496150	TM7	2.75e-09		PF00004	PTHR20953,PTHR20953:SF4				GO:0005524	AT1G33290.1		P-loop containing nucleoside triphosphate hydrolases superfamily protein
Cre12.g497101	TM7	0.000125599		PF13662,PF13331
Cre12.g497950	TM7	2.97e-09
Cre12.g498000	TM7	6.04e-22								AT2G02340.1	AtPP2-B8,PP2-B8	phloem protein 2-B8
Cre12.g498300	TM7	2.9e-08
Cre12.g498500	TM7	7.84e-17	DEG11	"PF00089,PF13180"	"PTHR22939,PTHR22939:SF81"	KOG1320	3.4.21.107		"GO:0006508,GO:0004252,GO:0005515"	AT3G27925.1	"Deg1,DEGP1"	DegP protease 1	Deg protease	"DegP-type protease, thylakoid lumen; one PDZ domain; similar to At DegP1; v5.5 model is truncated at N-term"
Cre12.g499200	TM7	3.79e-06
Cre12.g499204	TM7	9.51e-06
Cre12.g499450	TM7	0.00468611		PF00627			3.4.19.12
Cre12.g499700	TM7	1.25e-06		PF01554	PTHR11206	KOG1347		K03327	"GO:0055085,GO:0016020,GO:0015297,GO:0015238,GO:0006855"	AT5G52450.1		MATE efflux family protein	MATE efflux family protein	Putative MATE efflux family protein. Previously annotated as MFT3
Cre12.g500300	TM7	2.39e-05
Cre12.g500550	TM7	8.93e-14		PF13519	PTHR10579					AT3G54780.1		Zinc finger (C3HC4-type RING finger) family protein
Cre12.g500650	TM7	0.000190938	RNB2	PF00773	PTHR23355,PTHR23355:SF39		3.1.13.1			AT5G02250.1	ATMTRNASEII,EMB2730,RNR1	Ribonuclease II/R family protein	chloroplast RNase II	RNase II, RNase B family protein, 3-5 exoribonuclease, dis3-like, RNB, Rrp44, ribonuclease II
Cre12.g500700	TM7	0.00255262	LCL2		PTHR40237,PTHR40237:SF1								Long-chain-fatty-acid-CoA ligase
Cre12.g500715	TM7	9.45e-06		PF00501	PTHR24096	KOG1256	6.2.1.3,2.7.8.11		GO:0008152,GO:0003824	AT4G23850.1	LACS4	AMP-dependent synthetase and ligase family protein
Cre12.g501050	TM7	0.00297076	ALD6				1.2.1.10,1.1.1.1						Aldehyde/histidinol dehydrogenase
Cre12.g501200	TM7	3.13e-10	SKP1	PF03931,PF01466	PTHR11165	KOG1724		K03094	GO:0006511	AT5G42190.1	ASK2,SKP1B	E3 ubiquitin ligase SCF complex subunit SKP1/ASK1 family protein	E3 ubiquitin ligase	similar to Skp1; Matsuo et al.'s (2008) roc8 (rhythm of chloroplast) circadian rhythm mutant locus maps here
Cre12.g501950	TM7	0.000161797		PF00481	PTHR13832		3.1.3.16		GO:0003824,GO:0006470,GO:0004722	AT2G25070.1		Protein phosphatase 2C family protein	Phosphoprotein phosphatase 2C-related
Cre12.g502200	TM7	1.46e-07		PF00483,PF02020	PTHR22572,PTHR22572:SF106	KOG1461	3.6.5.3	K03240	GO:0016779,GO:0009058,GO:0005515	AT2G34970.1		Trimeric LpxA-like enzyme
Cre12.g502600	TM7	4.82e-19	SLT1	PF00939,PF02080	PTHR10283,PTHR10283:SF79				GO:0055085,GO:0016020,GO:0006814,GO:0005215,GO:0008324,GO:0006813	AT5G47560.1	ATSDAT,ATTDT,TDT	tonoplast dicarboxylate transporter	Sodium/sulfate co-transporter	SAC1-like transporter 1, putative sodium/sulfate co-transporter, transcript is up-regulated during sulfur-deprivation; related to the SAC1 protein which regulates sulfur-deficiency responses [PMID: 16307308]
Cre12.g504050	TM7	3.34e-10	LAG2	PF03798	PTHR12560		2.3.1.24	K04710	GO:0016021,GO:0005783	AT3G25540.1	LAG1	TRAM, LAG1 and CLN8 (TLC) lipid-sensing domain containing protein	Predicted protein related to longevity assurance protein	Related to longevity assurance protein; TRAM, LAG1 and CLN8 domain homology; possibly involved in ceramide synthesis
Cre12.g504250	TM7	0.000179758		PF07714	PTHR23257,PTHR23257:SF513		2.7.12.1		GO:0006468,GO:0004672	AT4G31170.3		Protein kinase superfamily protein
Cre12.g504400	TM7	4.72e-10
Cre12.g504900	TM7	2.44e-11		PF00646					GO:0005515
Cre12.g505050	TM7	1.7e-16		PF00646					GO:0005515
Cre12.g505100	TM7	8.28e-16		PF03851	PTHR31290,PTHR31290:SF5			K13281	GO:0009411,GO:0006289,GO:0004519					null-allele mutant was isolated (PMID 29743196)
Cre12.g505151	TM7	6.55e-17
Cre12.g505700	TM7	5.61e-05		PF00352	PTHR10126	KOG3302		K03120	GO:0006352,GO:0003677	AT3G13445.1	TBP1,TFIID-1	TATA binding protein 1	TATA sequence-binding protein	ChromDB GTF341; global transcription factor; TATA sequence-binding protein 2, TBP-2, similar to yeast SPT15
Cre12.g506600	TM7	0.00177849	LPN1	PF04571,PF08235	PTHR12181,PTHR12181:SF12	KOG2116	3.1.3.4	K15728		AT5G42870.2	ATPAH2,PAH2	phosphatidic acid phosphohydrolase 2	Lipin family protein	possesses conserved N-terminal Lipin/Ned1/Smp2 (LNS2) domain
Cre12.g506850	TM7	7.71e-17		PF13833	PTHR10183,PTHR10183:SF323	KOG0037				AT3G20410.1	CPK9	calmodulin-domain protein kinase 9
Cre12.g506851	TM7	1.55e-11	BBS3A	PF00071	PTHR11711,PTHR11711:SF21			K07951	GO:0007264,GO:0005525	AT5G14670.1	ARFA1B,ATARFA1B	ADP-ribosylation factor A1B	Bardet-Biedl syndrome-3 associated protein	Hypothetical conserved protein. Similar to ARF-like small GTPases, similar to BBS3, an Arf-like gene in Chlamydomonas that is homologous to the causative gene of Bardet-Biedl syndrome 3 in humans
Cre12.g507200	TM7	1.5e-17		PF04564	PTHR22849		6.3.2.19		GO:0016567,GO:0004842	AT1G24330.1		ARM repeat superfamily protein
Cre12.g507500	TM7	3.78e-09								AT4G17785.1	MYB39	myb domain protein 39
Cre12.g508550	TM7	1.12e-07	PAN2	PF02548	PTHR20881,PTHR20881:SF0	KOG2949	2.1.2.11	K00606	GO:0015940,GO:0003864	AT3G61530.2	PANB2	Phosphoenolpyruvate carboxylase family protein	Ketopantoate hydroxymethyltransferase	3-methyl-2-oxobutanoate hydroxymethyltransferase, KPHMT, the first enzyme in the pantothenate biosynthesis pathway
Cre12.g508644	TM7	3.27e-15	HDG1	PF05920	PTHR11850,PTHR11850:SF132				GO:0006355,GO:0003677	AT5G41410.1	BEL1	POX (plant homeobox) family protein	BELL-related homeodomain protein	gamete-specific. Described by Lee et al. 28 [PMID: 1851927]
Cre12.g508750	TM7	0.0394932	LHCA2	PF00504	PTHR21649				GO:0016020,GO:0009765	AT1G19150.1	LHCA2*1,LHCA6	photosystem I light harvesting complex gene 6	Light-harvesting protein of photosystem I
Cre12.g509400	TM7	2.02e-06	RIR3	PF00268	PTHR23409,PTHR23409:SF18		1.17.4.1	K10808	GO:0055114,GO:0009186	AT3G23580.1	RNR2,RNR2A	ribonucleotide reductase 2A	Ribonucleoside-diphosphate reductase R2-like subunit	Ribonucleotide Reductase (RNR), small subunit. Previously annotated as RIR2B
Cre12.g509450	TM7	1.02e-06												null-allele mutant was isolated (PMID 29743196)
Cre12.g510100	TM7	0.000516509	ATG4	PF03416	PTHR22624	KOG2674		K08342		AT2G44140.1		Peptidase family C54 protein	Autophagy-related protein	Conserved cysteine protease required for autophagy; cleaves Atg8p to a form required for autophagosome generation
Cre12.g510200	TM7	0.00971325			PTHR19304					AT5G11260.1	HY5,TED 5	Basic-leucine zipper (bZIP) transcription factor family protein	bZIP transcription factor	Basic-leucine zipper (bZIP) transcription factor
Cre12.g510500	TM7	3.56e-11
Cre12.g510900	TM7	0.000474328	HSLU1	PF10431,PF00004,PF07724	PTHR11262,PTHR11262:SF3	KOG0745	3.4.25.2	K03667	GO:0005524,GO:0070011,GO:0016887,GO:0009376,GO:0005737	AT5G49840.1		ATP-dependent Clp protease	ATP-dependent subunit of the HslUV protease	Similar to eubacterial ClpY (HslU), ATP-dependent subunit of the HslUV protease; probably directed to the mitochondrion; null-allele mutant was isolated (PMID 29743196)
Cre12.g512200	TM7	8.21e-11	MFT26	PF07690	PTHR23504,PTHR23504:SF15	KOG2615			GO:0055085,GO:0016021	AT5G13750.1	ZIFL1	zinc induced facilitator-like 1	Major facilitator superfamily transporter	Major facilitator superfamily anti-transporter
Cre12.g512250	TM7	8.08e-07	RRP7	PF00570,PF01612	PTHR12124,PTHR12124:SF47		3.1.13.5	K12591	GO:0005622,GO:0003676,GO:0008408,GO:0006139	AT5G35910.1		Polynucleotidyl transferase, ribonuclease H fold protein with HRDC domain	3'-5' endonuclease	Contains Helicase/RNase D C-terminal (HRDC) domain/ Polymyositis/scleroderma autoantigen-related; similar to exosome components; may cooperate with MUT68 in degradation of miRNAs and siRNAs [PMID: 2142471]
Cre12.g513350	TM7	1.87e-05			PTHR22727
Cre12.g513400	TM7	0.0275976	EBG1	PF03639	PTHR31983,PTHR31983:SF0	KOG2254	3.2.1.6	K01180	GO:0052862,GO:0052861,GO:0016998	AT5G15870.1		glycosyl hydrolase family 81 protein	Endo-1,3(4)-beta-glucanase
Cre12.g513450	TM7	7.38e-06	TUH1	PF00091	PTHR11588,PTHR11588:SF6	KOG1374	2.4.2.1		GO:0003924,GO:0007017,GO:0005874	AT3G61650.1	TUBG1	gamma-tubulin	Zeta tubulin	similar to zeta-tubulin from Paramecium [gi:9501681]
Cre12.g515400	TM7	2.06e-08		PF08016			3.6.4.13
Cre12.g516750	TM7	9.58e-05		PF00069	PTHR23257,PTHR23257:SF394	KOG0192	2.7.11.1		GO:0006468,GO:0005524,GO:0004672	AT5G03730.2	AtCTR1,CTR1,SIS1	Protein kinase superfamily protein
Cre12.g516750	TM7	9.58e-05		PF00069	PTHR23257,PTHR23257:SF394	KOG0192	2.7.11.1		GO:0006468,GO:0005524,GO:0004672	AT5G03730.1	AtCTR1,CTR1,SIS1	Protein kinase superfamily protein
Cre12.g517350	TM7	0.000815611	LSD1	PF06943	"PTHR31747,PTHR31747:SF1"					AT4G20380.2	LSD1	LSD1 zinc finger family protein	zinc-finger protein Lsd1	zinc-finger protein Lsd1. Lsd1 monitors a superoxide-dependent signal and negatively regulates a plant cell death pathway in response to signals emanating from cells undergoing pathogen-induced hypersensitive cell death [PMID: 9054508]
Cre12.g517700	TM7	1.78e-07	NYC1	PF13561	"PTHR24314,PTHR24314:SF6"	KOG0725		K13606		AT4G13250.1	NYC1	NAD(P)-binding Rossmann-fold superfamily protein	chlorophyll b reductase	"CPLD25, conserved expressed protein of the short-chain dehydrogenase/reductase family; Non-Yellow Coloring 1, PMID: 17416733; null-allele passenger mutation was isolated (PMID 29743196)"
Cre12.g517800	TM7	0.00208247		PF12906	PTHR23012		6.3.2.19		GO:0008270	AT1G50440.1		RING/FYVE/PHD zinc finger superfamily protein
Cre12.g518100	TM7	0.0275961			"PTHR16306,PTHR16306:SF0"								Chlamydomonas-specific family protein
Cre12.g518500	TM7	0.000398966
Cre12.g519150	TM7	0.0305009		"PF00622,PF04564"	"PTHR13363,PTHR13363:SF1"			K12169	"GO:0005515,GO:0016567,GO:0004842"	AT2G22010.2	RKP	related to KPC1
Cre12.g519600	TM7	3.78e-09
Cre12.g520900	TM7	1.49e-07
Cre12.g521000	TM7	0.00014047
Cre12.g521300	TM7	0.000121119
Cre12.g521500	TM7	0.0135437
Cre12.g521600	TM7	1.79e-10		PF03372	PTHR15822	KOG2756							Endonuclease/exonuclease/phosphatase family protein	Related to TRAF and TNF receptor associated protein
Cre12.g521851	TM7	4.79e-11		PF04982	PTHR33741									null-allele mutant was isolated (PMID 29743196)
Cre12.g521900	TM7	2.03e-11
Cre12.g521950	TM7	3.54e-18		PF13593	PTHR18640,PTHR18640:SF9	KOG2718		K14347		AT3G56160.1		Sodium Bile acid symporter family	Sodium:bile acid symporter
Cre12.g522250	TM7	1.2e-08		PF00350
Cre12.g522700	TM7	1.62e-08
Cre12.g522800	TM7	3.78e-06
Cre12.g523650	TM7	3.18e-12	HLM19	PF00856	PTHR12197		2.1.1.43		GO:0005515	AT1G26760.1	ATXR1,SDG35	SET domain protein 35	Histone-lysine N-methyltransferase
Cre12.g524700	TM7	0.00081746	HAD4	PF13419	PTHR12725,PTHR12725:SF72	KOG3109	3.1.3.5	K18551		AT5G59480.1		Haloacid dehalogenase-like hydrolase (HAD) superfamily protein	Haloacid dehalogenase-like hydrolase
Cre12.g525100	TM7	1.57e-07	SMC6B	PF13476	PTHR19306,PTHR19306:SF6	KOG0250				AT5G15920.1	SMC5	structural maintenance of chromosomes 5	Structural Maintenance of Chromosomes protein	Structural maintenance of chromosomes-like protein similar to Rad18.
Cre12.g526700	TM7	1.93e-10	RBL9	PF01694	PTHR22936		3.4.21.105		GO:0016021,GO:0004252,GO:0006508	AT1G25290.2	ATRBL10,RBL10	RHOMBOID-like protein 10	Rhomboid-like protease	similar to rhomboid intramembrane serine proteases, involved in signaling, mitochondrial morphogenesis and apoptosis (PMID: 17114579); possibly organelle-targeted
Cre12.g527000	TM7	5.97e-05		PF13202,PF13833,PF07714	PTHR24349,PTHR24349:SF84	KOG0032	2.7.11.1	K13412	GO:0005509,GO:0006468,GO:0004672	AT5G19360.1	CPK34	calcium-dependent protein kinase 34
Cre12.g527150	TM7	0.00142663		PF09234
Cre12.g529376	TM7	3.43e-11
Cre12.g529850	TM7	0.000153411			PTHR10582
Cre12.g530000	TM7	6.26e-07		"PF07714,PF00069"	"PTHR24055,PTHR24055:SF52"	KOG0660	2.7.11.24		"GO:0006468,GO:0004672,GO:0005524"	AT4G11330.1	"ATMPK5,MPK5"	MAP kinase 5
Cre12.g530050	TM7	0.000925513		PF03372	"PTHR11200,PTHR11200:SF133"		3.1.3.36			AT2G31830.2		endonuclease/exonuclease/phosphatase family protein	similar to inositol polyphosphate phosphatase	Expressed Protein. Conserved protein similar to inositol polyphosphate phosphatase class of proteins. Contains WD4 repeat domains. May be a phosphoinositide 5-phosphatase or inositol-polyphosphate 5-phosphatase
Cre12.g530900	TM7	1.03e-07		"PF00005,PF01061"	PTHR19241	KOG0061	3.6.3.25		"GO:0016887,GO:0005524,GO:0016020"	AT2G01320.3		ABC-2 type transporter family protein
Cre12.g532050	TM7	2.64e-12		"PF12796,PF04564,PF00069"	"PTHR27003,PTHR27003:SF84"	KOG1187	2.7.11.1		"GO:0016567,GO:0004842,GO:0006468,GO:0005524,GO:0004672"	AT5G51270.1		U-box domain-containing protein kinase family protein		null-allele mutant was isolated (PMID 29743196)
Cre12.g532950	TM7	0.00257795		"PF00060,PF00497"	PTHR18966				"GO:0016020,GO:0004970"				Ligand-gated ion channel
Cre12.g533250	TM7	1.52e-10		PF00443	PTHR24006	KOG1873	3.4.19.12		"GO:0036459,GO:0016579"	AT1G04860.1	"ATUBP2,UBP2"	ubiquitin-specific protease 2		null-allele mutant was isolated (PMID 29743196)
Cre12.g535400	TM7	1.37e-14
Cre12.g535450	TM7	1.8e-11			PTHR40422
Cre12.g536750	TM7	3.73e-05
Cre12.g537100	TM7	0.000652787	TSV2	"PF14497,PF08264,PF00133"	"PTHR11946,PTHR11946:SF5"		6.1.1.9	K01873	"GO:0006418,GO:0000166,GO:0005524,GO:0004812,GO:0006438,GO:0004832"	AT1G14610.1	"TWN2,VALRS"	valyl-tRNA synthetase / valine--tRNA ligase (VALRS)	Valyl-tRNA synthetase
Cre12.g537250	TM7	5.53e-11
Cre12.g537611	TM7	7.16e-10											Class II-Zygote-specific protein with GPI-anchor signal
Cre12.g538100	TM7	0.0041257		"PF13410,PF13409"	"PTHR32419,PTHR32419:SF6"	KOG2903		K07393	GO:0005515	AT4G19880.1		Glutathione S-transferase family protein	Glutathione S-transferase
Cre12.g540650	TM7	3.78e-06		"PF08370,PF00005,PF01061"	PTHR19241				"GO:0016887,GO:0005524,GO:0016020"	AT2G29940.1	"ATPDR3,PDR3"	pleiotropic drug resistance 3
Cre12.g541100	TM7	4.16e-09	OTU7	PF02338	PTHR12419	KOG3288	3.4.19.12			AT5G04250.1		Cysteine proteinases superfamily protein	OTU-like cysteine protease	"Conserved expressed organelle-targeted protein. Family is comprised of a group of predicted cysteine proteases, homologous to the Ovarian Tumour (OTU) gene in Drosophila."
Cre12.g541150	TM7	4.12e-11		PF03942
Cre12.g541252	TM7	4.74e-19
Cre12.g541300	TM7	0.0049627		PF00004	PTHR23074		3.6.4.3		GO:0005524	AT1G80350.1	"AAA1,ATKTN1,BOT1,ERH3,FRA2,FRC2,FTR,KTN1,LUE1"	P-loop containing nucleoside triphosphate hydrolases superfamily protein
Cre12.g542450	TM7	1.25e-06		PF13086,PF13087	PTHR10887,PTHR10887:SF331		3.6.4.12	K18422,K13983		AT1G05460.1	SDE3	P-loop containing nucleoside triphosphate hydrolases superfamily protein	ATP-dependent DNA helicase	AAA+ domain
Cre12.g542600	TM7	1.21e-09
Cre12.g542650	TM7	0.000117798		PF00651	PTHR24413				GO:0005515	AT1G23890.2		NHL domain-containing protein
Cre12.g542850	TM7	2.75e-06	ARD1	PF07883	PTHR23418	KOG2107	1.13.11.54	K08967	GO:0055114,GO:0010309	AT4G14716.1	ARD1,ATARD1	acireductone dioxygenase 1	Aci-reductone dioxygenase	Aci-reductone dioxygenase involved in the methionine salvage pathway; homologue of human MTCBP-1 and yeast ADI1
Cre12.g543303	TM7	0.0117328	CGLD6	PF08783	PTHR15439				GO:0008270,GO:0005634	AT5G47430.3		DWNN domain, a CCHC-type zinc finger	conserved protein with COG5222 RING zinc finger domain	Conserved in the Green Lineage and Diatoms
Cre12.g543303	TM7	0.0117328	CGLD6										conserved protein with COG5222 RING zinc finger domain	Conserved in the Green Lineage and Diatoms
Cre12.g544050	TM7	0.0167305		PF00076	PTHR24012	KOG0145			GO:0003676	AT1G49760.2	PAB8,PABP8	poly(A) binding protein 8
Cre12.g544100	TM7	0.0405715
Cre12.g544600	TM7	1.16e-12
Cre12.g545101	TM7	2.15e-10	XDH1	PF00111,PF03450,PF01799,PF01315,PF00941,PF02738	PTHR11908,PTHR11908:SF66		1.17.1.4	K00106	GO:0051536,GO:0009055,GO:0055114,GO:0046872,GO:0016491	AT4G34890.1	ATXDH1,XDH1	xanthine dehydrogenase 1	Xanthine dehydrogenase/oxidase	Includes: Xanthine dehydrogenase (XD); Xanthine oxidase (XO) (Xanthine oxidoreductase)
Cre12.g546950	TM7	0.0114353
Cre12.g547200	TM7	1.36e-05	PTK6	PF00069	PTHR23257,PTHR23257:SF394	KOG0192	2.7.11.25		GO:0006468,GO:0005524,GO:0004672	AT5G49470.4		PAS domain-containing protein tyrosine kinase family protein	Putative tyrosine kinase	Putative tyrosine kinase identified through multi-level HMM library for kinase classification (PMID: 17557329)
Cre12.g547250	TM7	1.02e-07
Cre12.g548550	TM7	4.34e-14		PF05742	PTHR17985,PTHR17985:SF8	KOG2342				AT4G38260.1		Protein of unknown function (DUF833)
Cre12.g550400	TM7	7.9e-07	GRX2	PF00462	PTHR10168	KOG1752	1.8.1.9	K03676	"GO:0045454,GO:0015035,GO:0009055"	AT1G77370.1		Glutaredoxin family protein	"Glutaredoxin, CPYC type"	"Glutaredoxin 2, CPYC type glutaredoxin, probably cytosolic. PMID: 16328797"
Cre12.g550702	TM7	1.83e-19	TEF13	PF14159	"PTHR33222,PTHR33222:SF3"					AT2G46820.2	"PSAP,PSI-P,PTAC8,TMP14"	photosystem I P subunit	Predicted protein	"Protein with unknown function, chloroplast location proposed; present in thylakoid-enriched fraction based on mass spectrometric peptide identification [PMID: 17078018]"
Cre12.g551200	TM7	1.25e-11		PF00686	"PTHR15048,PTHR15048:SF0"		3.2.1.1		GO:2001070	AT5G01260.1		Carbohydrate-binding-like fold
Cre12.g551501	TM7	0.030236
Cre12.g551700	TM7	3.48e-19
Cre12.g552001	TM7	9.95e-08		PF01435	PTHR22726				"GO:0006508,GO:0004222"	AT5G51740.1		Peptidase family M48 family protein
Cre12.g552300	TM7	0.000429178	CTL3	"PF00059,PF12499"									Pherophorin with C-type lectin	Contains a pherophorin domain and a C-terminal C-type lectin domain responsible for carbohydrate binding activity (PMID: 16336259)
Cre12.g552400	TM7	0.0123943		PF03407						AT1G28700.1		Nucleotide-diphospho-sugar transferase family protein
Cre12.g552700	TM7	2.3e-14		PF00530	"PTHR19862,PTHR19862:SF14"				"GO:0016020,GO:0005044"	AT2G20960.1	pEARLI4	Arabidopsis phospholipase-like protein (PEARLI 4) family
Cre12.g552750	TM7	7.55e-15		PF04520
Cre12.g553350	TM7	4.72e-07	LCI6										Low-CO2-inducible protein 6	Low CO2 inducible gene, under LCR1 control [PMID: 15155888]
Cre12.g553500	TM7	4.5e-12	ANK15	PF12796	PTHR24198					AT3G58760.1		Integrin-linked protein kinase family	Predicted protein with ankyrin repeats	protein of unknown function with ankyrin repeats
Cre12.g554250	TM7	3.51e-05	LPB1		PTHR11952,PTHR11952:SF8		2.7.7.9		GO:0070569,GO:0008152	AT3G56040.1	UGP3	UDP-glucose pyrophosphorylase 3	Low Photochemical Bleaching protein	gi 63095241 gb AY946347.1; Low Photochemical Bleaching 1 protein, required for survival in Pi-deficiency. Contains a domain similar to nucleotide-diphospho-sugar transferases. PMID: 15849300.
Cre12.g554350	TM7	0.00201863
Cre12.g554400	TM7	3.84e-12
Cre12.g554450	TM7	3.44e-19
Cre12.g554850	TM7	6.01e-05	TRXH1	PF00085	PTHR10438	KOG0907	1.6.5.4	K03671	GO:0045454,GO:0015035,GO:0006662	AT3G51030.1	ATTRX H1,ATTRX1,TRX1	thioredoxin H-type 1	Thioredoxin h2, cytosolic	There are three splicing variants differing on 3' end, one containing an intron in the 3'UTR. The sequenced cDNA (AY184797) derived from strain C9 (obtained from Kazusa DNA research institute) shows 2 amino acid substitutions in the protein sequence compared to AY184797, one of which alters the active site from WCGPC to WCGAC.
Cre12.g554929	TM7	2.32e-25
Cre12.g555001	TM7	1.43e-16
Cre12.g556750	TM7	3.55e-10		PF00106	PTHR24320,PTHR24320:SF93	KOG1208	1.1.1.330		GO:0016491,GO:0008152	AT4G23420.3		NAD(P)-binding Rossmann-fold superfamily protein	Short-chain dehydrogenase/reductase
Cre12.g557000	TM7	6.83e-06	ATG12	PF04110	PTHR13385	KOG3439		K08336	GO:0005737,GO:0000045	AT3G13970.1	APG12,APG12B	Ubiquitin-like superfamily protein	Autophagy-related protein	Ubiquitin-like modifier involved in autophagy; conjugated to Atg5 to form a complex involved in Atg8 lipidation; Atg5-Atg12 conjugate enhances E2 activity of Atg3 by rearranging its catalytic site, also forms a complex with Atg16; the Atg5-Atg12/Atg16 complex binds to membranes and is essential for autophagosome formation
Cre12.g559550	TM7	0.0255007
Cre12.g559703	TM7	3.98e-10
Cre13.g564750	TM7	1.62e-08	PDE15		PTHR12121		3.1.13.4	K18729					3',5'-cyclic-nucleotide phosphodiesterase	Similar to calcium/calmodulin-dependent 3',5'-cyclic nucleotide phosphodiesterase IB from Rattus norvegicus. Long protein with C-terminal phosphodiesterase domain
Cre13.g565050	TM7	0.000144155		PF07173	PTHR34365,PTHR34365:SF2					AT4G37900.1		Protein of unknown function (duplicated DUF1399)
Cre13.g565650	TM7	0.000224474		PF00348	PTHR12001,PTHR12001:SF18	KOG0776	2.5.1.85	K05356	GO:0008299,GO:0016765,GO:0015979	AT1G78510.1	SPS1	solanesyl diphosphate synthase 1
Cre13.g567650	TM7	0.00320924		PF05577	PTHR11010,PTHR11010:SF38	KOG2183	3.4.14.2	K01285	GO:0008236,GO:0006508	AT5G65760.1		Serine carboxypeptidase S28 family protein
Cre13.g568025	TM7	1.48e-13		PF08991	PTHR15590,PTHR15590:SF0					AT1G09794.1		Cox19 family protein (CHCH motif)
Cre13.g568100	TM7	3.39e-09		PF00089	PTHR15462		3.4.21.19		GO:0006508,GO:0004252
Cre13.g568176	TM7	1.41e-15
Cre13.g568750	TM7	7.83e-16		PF02845	PTHR21494,PTHR21494:SF0	KOG4501		K18667	GO:0005515	AT1G27752.1		Ubiquitin system component Cue protein		null-allele mutant was isolated (PMID 29743196)
Cre13.g569000	TM7	2.28e-18		PF00350
Cre13.g569050	TM7	2.47e-15
Cre13.g569150	TM7	6.58e-22
Cre13.g569350	TM7	3.15e-16	SNE16	PF01370	PTHR10366,PTHR10366:SF267	KOG1502			GO:0050662,GO:0003824	AT1G09490.1		NAD(P)-binding Rossmann-fold superfamily protein	NAD dependent epimerase/dehydratase	NAD dependent epimerase/dehydratase with posible flavanone 4-reductase activity
Cre13.g569400	TM7	1.69e-12	TAUD1	PF02668	PTHR10696,PTHR10696:SF23				GO:0055114,GO:0016491				Similar to conserved hypothetical protein in bacteria	Similar to Bordetella ACCESSION CAE41228
Cre13.g569500	TM7	1.35e-16		PF02668	PTHR10696,PTHR10696:SF23				GO:0055114,GO:0016491
Cre13.g569900	TM7	9.31e-10
Cre13.g570500	TM7	0.0172677		PF13374,PF13424	PTHR19959,PTHR19959:SF128
Cre13.g570650	TM7	0.000383837
Cre13.g570751	TM7	1.17e-20											Hypothetical protein
Cre13.g570801	TM7	5.13e-21
Cre13.g571800	TM7	0.0233921		PF07059	PTHR31558					AT1G59650.1	CW14	Protein of unknown function (DUF1336)
Cre13.g572600	TM7	0.000256422		PF00856	PTHR12350		2.1.1.43		GO:0005515
Cre13.g572900	TM7	0.00426733	THO3	PF01432	PTHR11804,PTHR11804:SF49		3.4.24.70	K01414	GO:0006508,GO:0004222	AT5G10540.1		Zincin-like metalloproteases family protein	Oligoendopeptidase	belongs to M3 family of metalloproteases, like thimet oligopeptidase; most similar to higher plant homologues; possibly organelle-targetted, like At5g65620
Cre13.g573150	TM7	0.00984451		PF05761	PTHR12103,PTHR12103:SF15	KOG2469	3.1.3.5			AT5G48960.1		HAD-superfamily hydrolase, subfamily IG, 5\'-nucleotidase	Purine 5-nucleotidase	null-allele mutant was isolated (PMID 29743196)
Cre13.g573800	TM7	2e-12		"PF13238,PF14681"	"PTHR10285,PTHR10285:SF70"	KOG4203	"2.4.2.9,2.7.1.48"	K00876		AT5G40870.1	"ATUK/UPRT1,UK/UPRT1,UKL1"	uridine kinase/uracil phosphoribosyltransferase 1
Cre13.g575400	TM7	0.0418651			"PTHR34684,PTHR34684:SF1"
Cre13.g575550	TM7	2.53e-08			"PTHR34684,PTHR34684:SF1"
Cre13.g575850	TM7	1.46e-08		PF13460	PTHR14194					AT2G34460.1		NAD(P)-binding Rossmann-fold superfamily protein
Cre13.g576150	TM7	1.12e-07		PF00710	"PTHR11707,PTHR11707:SF3"	KOG0503	3.5.1.1		GO:0006520				L-asparaginase	"L-asparaginase, type I (EC:3.5.1.1)"
Cre13.g576740	TM7	0.00180299		PF07282
Cre13.g577400	TM7	2.59e-07	ELG16	"PF07974,PF03016"	"PTHR11062,PTHR11062:SF21"	KOG1021	2.4.2.41			AT3G57630.1		exostosin family protein	Exostosin-like glycosyltransferase 16	"putative terminal arabinosyl transferase on HRGP, GT47 family"
Cre13.g577450	TM7	4.27e-05		"PF01266,PF16901"	"PTHR11985,PTHR11985:SF15"	KOG0042	1.1.5.3	K00111	"GO:0055114,GO:0016491"	AT3G10370.1	SDP6	FAD-dependent oxidoreductase family protein	Glycerol-3-phosphate acyltransferase	FAD-dependent; May contain additional coding sequence in intronic N-island PMID: 27175017
Cre13.g577600	TM7	6.19e-05
Cre13.g577950	TM7	1.78e-05	VPS60	PF03357	"PTHR22761,PTHR22761:SF17"	KOG1655		K12198	GO:0007034	AT3G10640.1	VPS60.1	SNF7 family protein	Subunit of the ESCRT-III complex	"Expressed Protein. Similar to VPS60, a SNF7-domain protein, component of the ESCRT-III complex involved in the ubiquitin-mediated internalization into the multi-vesicular bodies (late endosomes); exons missing in sequence gap supported by cDNA"
Cre13.g578012	TM7	0.00347269		PF08819	"PTHR11061,PTHR11061:SF29"					AT3G27180.1		S-adenosyl-L-methionine-dependent methyltransferases superfamily protein
Cre13.g579200	TM7	1.91e-09	S6K1	PF07714	PTHR24351	KOG0598	2.7.11.1	K04688	"GO:0006468,GO:0004672"	AT3G08720.1	"ATPK19,ATPK2,ATS6K2,S6K2"	serine/threonine protein kinase 2	Ribosomal protein S6 kinase	"Protein kinase that phosphorylates rpS6, mediating ribosomal processivity; activation is TOR-dependent"
Cre13.g579300	TM7	3.36e-09
Cre13.g580750	TM7	0.000245352		PF13639	"PTHR22763,PTHR22763:SF50"		6.3.2.19	K16274	"GO:0008270,GO:0005515"	AT5G20910.1	AIP2	RING/U-box superfamily protein
Cre13.g580900	TM7	9.39e-14		PF01163	"PTHR10593,PTHR10593:SF23"	KOG2270	2.7.11.1	K07178	GO:0004674	AT2G24990.1		Serine/threonine-protein kinase Rio1
Cre13.g581100	TM7	3.41e-05		PF14634					"GO:0008270,GO:0005515"
Cre13.g581350	TM7	0.0168406
Cre13.g581550	TM7	3.42e-08	THG1	"PF14413,PF04446"	"PTHR12729,PTHR12729:SF6"	KOG2721	2.7.7.79	K10761	"GO:0008193,GO:0006400,GO:0000287"	AT2G32320.2		tRNAHis guanylyltransferase	Histidine tRNA 5-guanylyltransferase	Adds a terminal guanosine residue at the 5-end of Histidine tRNAs. Homologue of S. cerevisiae THG1
Cre13.g583150	TM7	4.77e-05		PF00651	PTHR24413				GO:0005515	AT3G06190.1	"ATBPM2,BPM2"	BTB-POZ and MATH domain 2
Cre13.g583450	TM7	3.98e-06	EZY17	PF04749	PTHR15907,PTHR15907:SF21					AT1G52200.1		PLAC8 family protein	Early zygote expressed protein	EZY17k/ClassVIII/PLAC8, cysteine-rich [PMID: 1848763], possible zinc exporter
Cre13.g583550	TM7	3.48e-05	VIPP1	PF04012	PTHR31088,PTHR31088:SF6			K03969		AT1G65260.1	PTAC4,VIPP1	plastid transcriptionally active 4	Vesicle inducing protein in plastids 1	Initially thought involved in vesicle formation/transport in the chloroplast, since VIPP1-underexpressing Arabidopsis mutants were abolished in vesicle budding from the inner membrane and had distorted thylakoids; VIPP1 in Chlamy is located to stroma, thylakoids, and low density membranes; it forms ring-like oligomers, which also assemble into rod-like structures; these are disassembled by the HSP70B-CDJ2-CGE1 chaperones; VIPP1 is overexpressed in Alb3.2 mutants [PMID: 15635096, 16679460]
Cre13.g583600	TM7	0.000316897	DGD1	PF00534	PTHR12526,PTHR12526:SF327		2.4.1.241	K09480		AT3G11670.1	DGD1	UDP-Glycosyltransferase superfamily protein	galactolipid galactosyltransferase	ts-lethal mutant was isolated (PMID 29743196)
Cre13.g583787	TM7	3.43e-12
Cre13.g585050	TM7	1.77e-10
Cre13.g585150	TM7	5.26e-11	EIF6	PF01912	PTHR10784	KOG3185		K03264	GO:0043022,GO:0042256	AT3G55620.1	emb1624	Translation initiation factor IF6	Eukaryotic translation initiation factor 6	putative eukaryotic translation initiation factor 6 (eIF-6); found in the flagellar proteome [PMID: 15998802]
Cre13.g586450	TM7	9.4e-12		PF13508	PTHR21471				GO:0008080				N-acetyltransferase	Related to GCN5
Cre13.g587650	TM7	1.66e-07			PTHR21174
Cre13.g587700	TM7	8.74e-08		PF00106	PTHR24320	KOG1208	1.1.1.300		GO:0016491,GO:0008152	AT4G24050.1		NAD(P)-binding Rossmann-fold superfamily protein	Short-chain dehydrogenase/reductase	Putative retinol dehydrogenase-related
Cre13.g588150	TM7	8.9e-11			PTHR20884,PTHR20884:SF8	KOG2720	2.7.7.69	K14190	GO:0080048	AT5G55120.1	VTC5	galactose-1-phosphate guanylyltransferase (GDP)s;GDP-D-glucose phosphorylases;quercetin 4\-O-glucosyltransferases
Cre13.g588736	TM7	2.55e-14
Cre13.g589350	TM7	9.29e-08	FBB6	"PF13768,PF08487"	"PTHR10338,PTHR10338:SF110"								Flagellar/basal body protein 6	"Conserved protein found in ciliated organisms, with an unknown function; identified in the flagellar and basal body proteome [PMID: 15137946]; upregulated by deflagellation"
Cre13.g589450	TM7	3.88e-18		"PF13768,PF08487"	"PTHR10338,PTHR10338:SF110"
Cre13.g590350	TM7	1.14e-05		PF00170					"GO:0043565,GO:0006355,GO:0003700"				bZIP transcription factor	Basic-leucine zipper (bZIP) transcription factor
Cre13.g590650	TM7	0.0140319		PF07223	PTHR31805		2.7.11.1			AT3G01560.1		Protein of unknown function (DUF1421)
Cre13.g590700	TM7	0.000191582		PF02582	"PTHR16255,PTHR16255:SF4"					AT5G13610.1		Protein of unknown function (DUF155)
Cre13.g590750	TM7	6.85e-11	HTB21	PF00125	PTHR23428	KOG1744		K11252	"GO:0003677,GO:0000786"	AT3G45980.1	"H2B,HTB9"	Histone superfamily protein	Histone H2B	"replication linked H2B; histone gene cluster XXI (type BA) [PMID: 8590479, variant sequence confirmed]"
Cre13.g590800	TM7	2.04e-20	HTA21	"PF00125,PF16211"	PTHR23430	KOG1756		K11251	GO:0003677	AT1G51060.1	HTA10	histone H2A 10	Histone H2A	replication linked H2A; histone gene cluster XXI (type BA)
Cre13.g591073	TM7	2.25e-07		PF00564			2.7.11.1		GO:0005515
Cre13.g591150	TM7	1.08e-18	HTA22	"PF00125,PF16211"	PTHR23430	KOG1756		K11251	GO:0003677	AT1G51060.1	HTA10	histone H2A 10	Histone H2A	replication linked H2A; histone gene cluster XXII (type BA)
Cre13.g591750	TM7	0.00406822
Cre13.g591800	TM7	0.0225106
Cre13.g592100	TM7	0.0006742		"PF00097,PF00628"	PTHR10615				"GO:0046872,GO:0005515"	AT3G05670.1		RING/U-box protein
Cre13.g592551	TM7	5.54e-07
Cre13.g603350	TM7	0.000269091	CYG56	PF00211	PTHR11920		4.6.1.2		"GO:0035556,GO:0016849,GO:0009190"				Adenylate/guanylate cyclase
Cre13.g604150	TM7	2.09e-14		"PF00664,PF00005"	"PTHR24221,PTHR24221:SF18"	KOG0057	3.6.3.46		"GO:0055085,GO:0042626,GO:0016021,GO:0006810,GO:0005524,GO:0016887"	AT4G28620.1	"ATATM2,ATM2"	ABC transporter of the mitochondrion 2
Cre13.g604750	TM7	4.74e-08	CGL94	PF13639					"GO:0008270,GO:0005515"	AT5G12310.1		RING/U-box superfamily protein	zinc finger family protein	Conserved in the Green Lineage
Cre13.g604950	TM7	0.000797165
Cre13.g605200	TM7	1.8e-08	MMP29	PF05548			3.4.24.38						Matrix metalloproteinase	"Matrix metalloproteinase belonging to the neutral zinc metallopeptidase, M peptidase family"
Cre13.g605350	TM7	6.11e-16			"PTHR11258,PTHR11258:SF11"				"GO:0051607,GO:0003725"
Cre13.g605386	TM7	2.61e-17			"PTHR11258,PTHR11258:SF11"				"GO:0051607,GO:0003725"
Cre13.g605386	TM7	2.61e-17			"PTHR11258,PTHR11258:SF11"		2.7.7.84		"GO:0051607,GO:0003725"
Cre13.g605500	TM7	5.92e-19			"PTHR11258,PTHR11258:SF11"				"GO:0051607,GO:0003725"
Cre13.g605750	TM7	0.0105621
Cre13.g606600	TM7	9.55e-05	CGK1	PF07714	PTHR24356	KOG0586	2.7.11.12	K07376	"GO:0006468,GO:0004672"	AT3G52890.2	KIPK	KCBP-interacting protein kinase	cGMP-dependent protein kinase	"putative cGMP-dependent protein kinase 1, alpha isozyme, serine/threonine kinase domain, protein kinase domain"
Cre13.g606700	TM7	2.07e-13
Cre13.g606800	TM7	5.25e-05		PF02698	"PTHR30336,PTHR30336:SF4"
Cre13.g606900	TM7	1.94e-06
Cre13.g607000	TM7	0.000163176		PF01546	"PTHR11014,PTHR11014:SF54"		3.4.13.18		"GO:0016787,GO:0008152"				Xaa-His dipeptidase
Cre13.g607250	TM7	1.01e-10
Cre13.g607900	TM7	0.00825245	CPLD68		"PTHR35482,PTHR35482:SF1"					AT2G38780.1			Conserved in the Plant Lineage and Diatoms
Cre14.g608550	TM7	8.23e-09			PTHR12393,PTHR12393:SF6
Cre14.g608600	TM7	4.01e-21
Cre14.g609050	TM7	0.0150665	RPL34B	PF00468	PTHR14503		1.4.3.3		GO:0006412,GO:0005840,GO:0005622,GO:0003735	AT3G13882.1		Ribosomal protein L34	Putative 80S Ribosomal protein L34-like protein	higly similar to nearby RPL34A
Cre14.g609700	TM7	4.24e-07					2.7.11.1
Cre14.g609900	TM7	3.18e-05		PF03188,PF03351	PTHR23130,PTHR23130:SF61				GO:0016021	AT3G25290.1		Auxin-responsive family protein
Cre14.g610647	TM7	1.81e-11		PF02209					GO:0007010,GO:0003779
Cre14.g611552	TM7	2.33e-08	TGL22	PF01764	PTHR21493		3.1.1.3		GO:0006629	AT5G18640.1		alpha/beta-Hydrolases superfamily protein	Triacylglycerol lipase
Cre14.g613100	TM7	9e-07
Cre14.g613150	TM7	1.61e-06
Cre14.g614200	TM7	0.000333383
Cre14.g614350	TM7	0.00323248		PF00169	PTHR22903					AT5G05710.1		Pleckstrin homology (PH) domain superfamily protein
Cre14.g614708	TM7	2.43e-06
Cre14.g615050	TM7	4.28e-09		PF00240,PF02544	PTHR10556,PTHR10556:SF28	KOG1639	1.3.1.93,1.3.1.38	K10258	GO:0005515,GO:0016627,GO:0016021,GO:0006629,GO:0005737	AT3G55360.1	ATTSC13,CER10,ECR,TSC13	3-oxo-5-alpha-steroid 4-dehydrogenase family protein
Cre14.g615400	TM7	1.49e-12	THB1	PF01152	PTHR10681				GO:0019825				Truncated hemoglobin	Truncated hemoglobin, plastid-located. Orthologous to C. eugametos LI637 and LI410 [PMID: 8177215, PMID: 10563822]; Truncated hemoglobins (trHbs) are a family of oxygen-binding heme proteins found in cyanobacteria, other eubacteria and unicellular eukaryotes (Paramecium, Tetrahymena); the C. eugametos orthologue has been localized to the plastid, particularly in the pyrenoid and the thylakoid region; this C. reinhardtii protein has been identified in a thylakoid enriched fraction [PMID: 17078018]; there are two pairs of related and linked genes in this family, this one belongs to the pair on Chr_14
Cre14.g616900	TM7	0.00105073	SULP2	PF00528	PTHR30406,PTHR30406:SF1			K02047	GO:0016020,GO:0006810,GO:0016021,GO:0015116,GO:0008272				Chloroplast sulfate permease	transmembrane component of chloroplast sulfate-transporting ABC transporter [GI:42559329]; homologous to SulP1
Cre14.g616950	TM7	0.000685666	SELT	PF10262	PTHR13544,PTHR13544:SF0					AT5G58640.1		Selenoprotein, Rdx type	Selenoprotein T	Model is truncated at N-terminus due to UGA Sec codon; add sequence MQGLHKGAILLGIVALFIGADCFGVMGGSKAPSQARVQSAMDPDGGLSLGGKLHVSFCNSUG, with Selenocysteine in position 61; SECIS element in 3-UTR; conserved in plants and animals (Sec replaced by Cys in plants)"
Cre14.g617650	TM7	0.00481656	PDE1	PF00233	PTHR11347		3.1.4.17		"GO:0007165,GO:0004114"				"3,5-cyclic-nucleotide phosphodiesterase"	"Ca+-calmodulin dependent 3,5-cyclic-nucleotide phosphodiesterase similar to that from Mus musculus: PDE1B_mouse. Adjacent to PDE2 and PDE3"
Cre14.g618979	TM7	4.38e-05		PF01753	"PTHR32523,PTHR32523:SF8"		3.4.19.12			AT4G24560.1	UBP16	ubiquitin-specific protease 16
Cre14.g620050	TM7	2.56e-09			"PTHR12393,PTHR12393:SF6"
Cre14.g620150	TM7	0.0206751		PF01435	"PTHR10120,PTHR10120:SF21"				"GO:0006508,GO:0004222"	AT3G27110.1		Peptidase family M48 family protein
Cre14.g620500	TM7	4.81e-05		PF00847	"PTHR31677,PTHR31677:SF1"				"GO:0006355,GO:0003700"	AT1G12980.1	"DRN,ESR1"	Integrase-type DNA-binding superfamily protein
Cre14.g621100	TM7	2.56e-12		PF14299
Cre14.g621200	TM7	3.71e-11
Cre14.g623100	TM7	1.07e-06
Cre14.g623850	TM7	2.04e-10
Cre14.g624550	TM7	1.34e-06
Cre14.g625225	TM7	0.012989		PF04488	"PTHR12042,PTHR12042:SF4"					AT2G38152.1		"alpha 1,4-glycosyltransferase family protein"
Cre14.g627433	TM7	5.52e-05		PF00892	"PTHR13146,PTHR13146:SF0"	KOG3912			"GO:0016021,GO:0016020"					May contain additional coding sequence in intronic N-island PMID: 27175017
Cre14.g628900	TM7	0.0490399
Cre14.g629500	TM7	0.000394123		PF06244	"PTHR21680,PTHR21680:SF0"	KOG3223				AT1G16210.1
Cre14.g630450	TM7	4.92e-05
Cre14.g630871	TM7	0.000365072		"PF07683,PF02492"	"PTHR13748,PTHR13748:SF44"	KOG2743				AT1G80480.1	PTAC17	plastid transcriptionally active 17
Cre14.g630883	TM7	2.89e-08		PF03405	"PTHR31155,PTHR31155:SF9"		1.14.19.2	K03921	"GO:0055114,GO:0045300,GO:0006631"	AT2G43710.1	"FAB2,SSI2"	Plant stearoyl-acyl-carrier-protein desaturase family protein		May contain additional coding sequence in intronic N-island PMID: 27175017
Cre14.g630895	TM7	1.55e-15		PF01494	"PTHR13789,PTHR13789:SF90"				GO:0071949	AT1G24340.1	"EMB2421,EMB260"	FAD/NAD(P)-binding oxidoreductase family protein
Cre14.g630907	TM7	0.000300248	ATG5	PF04106	"PTHR13040,PTHR13040:SF2"			K08339	"GO:0006914,GO:0005737"	AT5G17290.1	"APG5,ATATG5,ATG5"	autophagy protein Apg5 family	Autophagy-related protein	"Conserved protein involved in autophagy; undergoes conjugation with Atg12 to form a complex involved in Atg8 lipidation; Atg5-Atg12 conjugate enhances E2 activity of Atg3 by rearranging its catalytic site, also forms a complex with Atg16; the Atg5-Atg12/Atg16 complex binds to membranes and is essential for autophagosome formation"
Cre14.g630950	TM7	0.00385605		PF00581	PTHR12231		2.8.1.1			AT5G19370.1		rhodanese-like domain-containing protein / PPIC-type PPIASE domain-containing protein
Cre14.g631000	TM7	2.77e-17
Cre14.g631600	TM7	0.0013577		PF03807	PTHR14239		1.5.1.40
Cre14.g632450	TM7	2.72e-06		"PF00050,PF07648"	"PTHR21131,PTHR21131:SF0"				GO:0005515
Cre14.g632550	TM7	2.13e-07
Cre14.g632600	TM7	0.000122512		PF07572	PTHR23227					AT5G30490.1
Cre14.g633300	TM7	3.34e-06		PF01549	"PTHR19862,PTHR19862:SF14"					AT4G25600.1		Oxoglutarate/iron-dependent oxygenase		May contain additional coding sequence in intronic N-island PMID: 27175017
Cre15.g635400	TM7	1.14e-12	ZYS3	"PF12796,PF00397"	"PTHR24193,PTHR24193:SF87"				GO:0005515	AT2G28840.2	XBAT31	XB3 ortholog 1 in Arabidopsis thaliana	Zygote-specific protein	Zygote-specific protein 3; partial sequence contains ankyrin repeats.
Cre15.g635717	TM7	0.00449622
Cre15.g636004	TM7	0.00683487			"PTHR12393,PTHR12393:SF6"
Cre15.g636840	TM7	0.0381262
Cre15.g636896	TM7	0.000429796		PF01207	"PTHR11082,PTHR11082:SF29"				"GO:0055114,GO:0050660,GO:0017150,GO:0008033"	AT5G47970.2		Aldolase-type TIM barrel family protein
Cre15.g637401	TM7	4.14e-07
Cre15.g637700	TM7	2.03e-14
Cre15.g639500	TM7	0.000230264			PTHR12393,PTHR12393:SF6
Cre15.g640000	TM7	0.00297082	FAP345										Flagellar Associated Protein 345
Cre15.g640100	TM7	4.65e-08			PTHR12393,PTHR12393:SF6
Cre15.g640101	TM7	2.37e-16			PTHR24006					AT2G25490.1	EBF1,FBL6	EIN3-binding F box protein 1
Cre15.g640150	TM7	5.69e-09			PTHR12393,PTHR12393:SF6
Cre15.g640251	TM7	7.5e-06
Cre15.g640900	TM7	0.000409334
Cre15.g641750	TM7	5.62e-17		PF05495	PTHR21319				GO:0008270	AT1G74770.1		zinc ion binding
Cre15.g641800	TM7	4.32e-07	RAB8	PF08477	PTHR24073,PTHR24073:SF541	KOG0083,KOG0093		K07901	GO:0007264,GO:0005525	AT3G53610.2	ATRAB8,AtRab8B,AtRABE1a,RAB8	RAB GTPase homolog 8	RAB-Like GTP binding Protein	Expressed protein. Similar to the RabE/Rab8 class of small GTPases; homologue of YptV2 [gi 549809 sp P36861 YPTV2_VOLCA]; single unique peptide
Cre15.g641850	TM7	0.0212635
Cre15.g643600	TM7	0.0038751	SUFB	PF01458	PTHR30508,PTHR30508:SF1				GO:0016226	AT4G04770.1	ABC1,ATABC1,ATNAP1,LAF6	ATP binding cassette protein 1	Iron-sulfur cluster assembly protein	ABC-type system involved in Fe-S cluster assembly, likely localized to plastid
Cre16.g648350	TM7	3.76e-12	PDY2	PF01619	PTHR13914,PTHR13914:SF0	KOG0186	1.5.5.2	K00318	GO:0006562,GO:0004657	AT5G38710.1		Methylenetetrahydrofolate reductase family protein	Proline dehydrogenase
Cre16.g648700	TM7	7.12e-05		PF00005,PF01061	PTHR19241	KOG0061			GO:0016887,GO:0005524,GO:0016020	AT2G37280.1	ATPDR5,PDR5	pleiotropic drug resistance 5
Cre16.g649900	TM7	9.11e-15	HTR24	PF00125	PTHR11426	KOG1745		K11253	GO:0003677,GO:0000786	AT4G40030.2		Histone superfamily protein	Histone H3	Replication linked H3; histone gene cluster XXIV (type 43)
Cre16.g649950	TM7	1.43e-10	HFO24	PF15511	PTHR10484	KOG3467		K11254		AT1G07660.1		Histone superfamily protein	Histone H4	Replication linked H4; histone gene cluster XXIV (type 43)
Cre16.g650250	TM7	2.45e-11	HFO25	PF15511	PTHR10484	KOG3467		K11254		AT2G28740.1	HIS4	histone H4	Histone H4	Replication linked H4; histone gene cluster XXV (type 43)
Cre16.g650300	TM7	4.81e-17	HTR25	PF00125	PTHR11426	KOG1745		K11253	GO:0003677,GO:0000786	AT4G40030.2		Histone superfamily protein	Histone H3	Replication linked H3; histone gene cluster XXV (type 43)
Cre16.g650950	TM7	0.00714641		PF01931	PTHR34699,PTHR34699:SF2
Cre16.g651150	TM7	1.17e-07
Cre16.g651350	TM7	8.11e-12	ATG17	PF04108	PTHR13222,PTHR13222:SF1				GO:0006914	AT4G30790.1			AuTophaGy related	Scaffold protein responsible for phagophore assembly site organization; regulatory subunit of an autophagy-specific complex that includes Atg1p and Atg13p; stimulates Atg1p kinase activity; human ortholog RB1CC1/FIP200 interacts with p53, which inhibits autophagy in human cells
Cre16.g651650	TM7	5.88e-13	TSI2	PF09334,PF02536	PTHR11946,PTHR11946:SF73		6.1.1.5		GO:0006418,GO:0005524,GO:0004812,GO:0000166,GO:0006355,GO:0005739,GO:0003690	AT4G10320.1		tRNA synthetase class I (I, L, M and V) family protein	Isoleucyl-tRNA synthetase
Cre16.g651700	TM7	6.78e-06
Cre16.g651801	TM7	2.65e-07
Cre16.g652750	TM7	0.0327794	FMO10	PF00743	PTHR23023,PTHR23023:SF130	KOG1399	1.14.13.8		GO:0055114,GO:0050661,GO:0050660,GO:0004499	AT5G45180.1		Flavin-binding monooxygenase family protein	Flavin-containing monooxygenase	Use NADPH and non-covalently-bound FAD to catalyse the oxygenation of nucleophilic nitrogen, sulphur, phosphorous and selenium atoms; important for xenobiotic detoxification
Cre16.g652800	TM7	1.62e-18			PTHR36974
Cre16.g653300	TM7	8.23e-09			PTHR33694,PTHR33694:SF1								bZIP transcription factor	Putative basic-leucine zipper (bZIP) transcription factor
Cre16.g653650	TM7	2.51e-13
Cre16.g653900	TM7	0.00845294
Cre16.g654050	TM7	5.33e-08
Cre16.g655000	TM7	7.63e-10	PWR11	PF04720	PTHR31579					AT2G39650.1		Protein of unknown function (DUF506)	PWR motif protein	Belongs to a family of 14 Chlamydomonas genes with similarity to DUF506 proteins (plant-specific, unknown function); contains pfam04720: PDDEXK_6, distant homologues of the PD-(D/E)XK nuclease superfamily; the PWR family name comes from the perfectly conserved PWR motif shared between the Chlamydomonas and plant proteins; many genes in the family show clustering on chromosomes 3, 14 and 16; there is no obvious organelle targeting sequence
Cre16.g655050	TM7	6.44e-11
Cre16.g655100	TM7	5.32e-06		PF04266	PTHR12963					AT2G20410.1		RNA-binding ASCH domain protein
Cre16.g656950	TM7	0.0210203			PTHR13140,PTHR13140:SF300	KOG4674	2.7.11.1
Cre16.g657350	TM7	0.000157652		PF00069	PTHR24343,PTHR24343:SF167	KOG0583	2.7.11.1		GO:0006468,GO:0005524,GO:0004672	AT1G78290.3	SNRK2-8,SNRK2.8,SRK2C	Protein kinase superfamily protein
Cre16.g657600	TM7	4.26e-20
Cre16.g657800	TM7	4.66e-06	CCD3	PF03055	PTHR10543,PTHR10543:SF36	KOG1285	1.13.11.75	K00464		AT1G78390.1	ATNCED9,NCED9	nine-cis-epoxycarotenoid dioxygenase 9	Carotenoid cleavage dioxygenase	related to carotenoid 9,10-9',10' cleavage dioxygenase which in land plants participates in abscisic acid biosynthesis; could play a similar role (PMID: 16327238)
Cre16.g658775	TM7	1.69e-05
Cre16.g659000	TM7	1.48e-10	ATG13	PF10033	PTHR13430			K08331					AuTophaGy related	Regulatory subunit of the Atg1p signaling complex; stimulates Atg1p kinase activity; required for vesicle formation during autophagy
Cre16.g659200	TM7	0.00224365	CYP742A1	PF00067	PTHR24301,PTHR24301:SF2	KOG0157	1.14.13.157,1.14.13.97,1.14.13.32,1.14.13.67		GO:0055114,GO:0020037,GO:0016705,GO:0005506	AT4G15110.1	CYP97B3	cytochrome P450, family 97, subfamily B, polypeptide 3	Cytochrome P450, CYP4 superfamily	Cytochrome P450, most like CYP4 family sequences in animals
Cre16.g660225	TM7	2.39e-18
Cre16.g661626	TM7	2.08e-10
Cre16.g661638	TM7	3.72e-11
Cre16.g663350	TM7	9.99e-05	CLPX	"PF10431,PF00004"	"PTHR11262,PTHR11262:SF4"	KOG0745		K03544	"GO:0005524,GO:0051082,GO:0006457"	AT5G53350.1	CLPX	CLP protease regulatory subunit X	ClpX chaperone	"ClpX chaperone, Hsp100 family; probable subunit of ClpXP protease; probably mitochondrial (by homology)"
Cre16.g664050	TM7	2.94e-06		"PF02893,PF16016"	PTHR23319					AT1G02120.1	VAD1	GRAM domain family protein
Cre16.g664500	TM7	7.21e-05	BBS3	PF09439	PTHR11711,PTHR11711:SF21	KOG0070		K07951		AT5G14670.1	ARFA1B,ATARFA1B	ADP-ribosylation factor A1B	Bardet-Biedl syndrome-3 associated protein	Flagellar ARF-like GTPase, most similar to mammalian ARL6; similar to mammalian BBS3 that, when mutated, causes Bardet-Biedl syndrome 3; ADP-ribosylation factor 1
Cre16.g664550	TM7	0.00495997	SHMT1	PF00464	PTHR11680,PTHR11680:SF10		2.1.2.1	K00600	GO:0016740	AT4G37930.1	SHM1,SHMT1,STM	serine transhydroxymethyltransferase 1	Serine hydroxymethyltransferase	Serine hydroxymethyltransferase (gi:17066746, high light-inducible; Low-CO2 inducible gene revealed by cDNA array analyses; regulated by CCM1 [PMID: 15235119]
Cre16.g665500	TM7	7.58e-05
Cre16.g667100	TM7	0.0014946	LMR3	PF00646	PTHR20932,PTHR20932:SF9				GO:0005515	AT1G55000.2		peptidoglycan-binding LysM domain-containing protein	Predicted protein with LysM domain	protein of unknown function, contains LysM-domain which is found in a variety of enzymes involved in bacterial cell wall degradation; the domain may have a general peptidoglycan binding function
Cre16.g668050	TM7	0.000128434		PF13650
Cre16.g668450	TM7	0.0188849
Cre16.g668451	TM7	0.0367578
Cre16.g668650	TM7	6.77e-16			PTHR34204,PTHR34204:SF2					AT2G43465.1		RNA-binding ASCH domain protein
Cre16.g668950	TM7	0.0275889		PF00246	PTHR11705,PTHR11705:SF81		3.4.17.1		GO:0008270,GO:0006508,GO:0004181	AT5G42320.1		Zn-dependent exopeptidases superfamily protein
Cre16.g669127	TM7	2.85e-14
Cre16.g669650	TM7	0.00032559		PF01042	PTHR11803,PTHR11803:SF13	KOG2317	3.5.99.10			AT3G20390.1		endoribonuclease L-PSP family protein
Cre16.g670350	TM7	0.000700318		PF01636	PTHR21064		2.7.1.81
Cre16.g670501	TM7	1.45e-06
Cre16.g670750	TM7	6.53e-05		PF01814	PTHR35585,PTHR35585:SF1
Cre16.g672273	TM7	1.48e-14
Cre16.g672385	TM7	7.04e-05	HIS5	PF00155	PTHR11751,PTHR11751:SF3	KOG0633	2.6.1.9	K00817	GO:0030170,GO:0009058	AT5G10330.1	ATHPA1,EMB2196,HISN6A,HPA1	histidinol phosphate aminotransferase 1	Histidinol phosphate aminotransferase	Histidinol-phosphate aminotransferase (EC 2.6.1.9); predicted plastid targeting by Target-P
Cre16.g673057	TM7	2.63e-07
Cre16.g673150	TM7	0.0126229	HDA14	PF00850	PTHR10625,PTHR10625:SF124		3.5.1.98	K06067		AT3G44680.1	HDA09,HDA9	histone deacetylase 9	Histone deacetylase	Histone deacetylase. ChromDB HDA3401
Cre16.g673200	TM7	0.000110513
Cre16.g673281	TM7	0.000628294		PF05721	PTHR20883,PTHR20883:SF15	KOG3290	1.14.11.18	K00477		AT2G01490.1		phytanoyl-CoA dioxygenase (PhyH) family protein
Cre16.g673505	TM7	7.27e-08
Cre16.g673841	TM7	0.000674798		PF10218	PTHR13481					AT3G59390.2
Cre16.g674065	TM7	4.74e-13		PF07714	PTHR24349,PTHR24349:SF79	KOG0580	2.7.11.1	K08850	GO:0006468,GO:0004672	AT2G45490.1	AtAUR3,AUR3	ataurora3
Cre16.g674700	TM7	1.39e-09		PF03747	PTHR16222,PTHR16222:SF12		3.2.2.24						ADP-ribosyl glycohydrolase
Cre16.g674750	TM7	6.97e-12		PF01857					GO:0051726,GO:0005634
Cre16.g674938	TM7	1.86e-19
Cre16.g675050	TM7	3.57e-08
Cre16.g675200	TM7	2.37e-07
Cre16.g676085	TM7	2.25e-19			PTHR36970,PTHR36970:SF1
Cre16.g676350	TM7	1.06e-13		PF00004	PTHR23073,PTHR23073:SF37	KOG0737			GO:0005524	AT3G56690.1	CIP111	Cam interacting protein 111
Cre16.g676402	TM7	6.94e-10
Cre16.g676533	TM7	0.000197534		PF00207	PTHR13062,PTHR13062:SF9				GO:0004866
Cre16.g676600	TM7	4.05e-20
Cre16.g676645	TM7	0.000195904	DRC8		PTHR23050,PTHR23050:SF154	KOG0027				AT5G21274.1	ACAM-6,CAM6	calmodulin 6	Nexin-dynein regulatory complex 8	Flagellar Associated Protein, found in the flagellar proteome [PMID: 15998802]
Cre16.g677765	TM7	2.89e-12		PF00207	PTHR13062,PTHR13062:SF9				GO:0004866
Cre16.g679150	TM7	3.71e-05		PF07969	PTHR11271,PTHR11271:SF37	KOG3968	3.5.4.32
Cre16.g679550	TM7	3.73e-05	FAP277	PF00079	PTHR11461,PTHR11461:SF190	KOG2392		K13963	GO:0005615	AT2G25240.1		Serine protease inhibitor (SERPIN) family protein	Flagellar Associated Protein 277	Flagellar Associated Protein similar to protease inhibitor; found in the flagellar proteome; transcript upregulated during flagellar regeneration [PMID: 157384]
Cre16.g679650	TM7	5.87e-08			"PTHR19961,PTHR19961:SF18"	KOG0046				AT5G48460.1		Actin binding Calponin homology (CH) domain-containing protein
Cre16.g681100	TM7	2.95e-14
Cre16.g682305	TM7	8.51e-08
Cre16.g682350	TM7	2.1e-07		PF01485	"PTHR11685,PTHR11685:SF154"	KOG1815		K11968	"GO:0016567,GO:0004842"	AT1G65430.1	"ARI8,ATARI8"	IBR domain-containing protein
Cre16.g683371	TM7	0.000102564	ODC2	"PF00278,PF02784"	"PTHR11482,PTHR11482:SF6"	KOG0622	4.1.1.17	K01581	GO:0003824	AT3G14390.1		Pyridoxal-dependent decarboxylase family protein	Ornithine decarboxylase 2	"Pyridoxal-dependent decarboxylase acting on ornithine to produce putrescine, first step in polyamine biosynthesis(PMID: 11950995); fully active, based on conservation of important residues (PMID: 16847581), in particular a conserved lysine residue which is known, in mouse ODC, to be the site of attachment of the pyridoxal-phosphate group, a stretch of three consecutive glycine residues that has been proposed to be part of a substrate-binding region"
Cre16.g683400	TM7	0.00086569		PF00650	PTHR10174					AT4G08690.2		Sec14p-like phosphatidylinositol transfer family protein
Cre16.g683450	TM7	2.2e-09	AGP2	PF00483	"PTHR22572,PTHR22572:SF10"	KOG1322	2.7.7.27	K00975	"GO:0016779,GO:0009058"	AT5G19220.1	"ADG2,APL1"	ADP glucose pyrophosphorylase large subunit 1	ADP-glucose pyrophosphorylase large subunit	ADP-glucose pyrophosphorylase large subunit 2; Glucose-1-phosphate adenylyltransferase / ADP-glucose synthase; regulatory subunit catalyzes the formation of the glucosyl nucleotide from ATP and glucose-1-phosphate; contains nucleotidyl transferase domain; involved in starch metabolism
Cre16.g683500	TM7	2.27e-09	HEL64	PF04851,PF00271	PTHR24031,PTHR24031:SF302	KOG0340	3.6.4.13	K14778	GO:0016787,GO:0005524,GO:0003677	AT1G16280.1	AtRH36,RH36,SWA3	RNA helicase 36	DEAD/DEAH box helicase
Cre16.g684050	TM7	0.000708119
Cre16.g684715	TM7	3e-13	DCL2	PF00270,PF03368,PF00271,PF00636	PTHR11207,PTHR11207:SF0	KOG0701	3.1.26.3		GO:0005524,GO:0003676,GO:0016891,GO:0006396,GO:0004525,GO:0003723	AT1G01040.2	ASU1,ATDCL1,CAF,DCL1,EMB60,EMB76,SIN1,SUS1	dicer-like 1	Dicer-like protein	Presumably involved in posttranscriptional gene silencing/RNA interference
Cre16.g685550	TM7	0.00709042	OASTL4	PF00291	PTHR10314,PTHR10314:SF110	KOG1252	2.5.1.47	K01738		AT3G59760.1	ATCS-C,OASC	O-acetylserine (thiol) lyase isoform C	O-acetylserine (Thiol)-lyase/cysteine synthase or Cysteine Synthase	(O-acetylserine sulfhydrylase (O-acetylserine (Thiol)-lyase), (CYSL); described as Cys1Acr, AAC27794 (PMID 10491132); this is OASTL4a, the more frequent of the two mRNAs produced from this gene; the encoded proteins are both predicted to be organelle-targeted, and by homology, they probably reside in the chloroplast
Cre16.g685600	TM7	0.0149482
Cre16.g685628	TM7	3.93e-08
Cre16.g685650	TM7	3.31e-05	GLR1	PF00060,PF00497	PTHR18966				GO:0016020,GO:0004970	AT3G51480.1	ATGLR3.6,GLR3.6	glutamate receptor 3.6	Ionotropic glutamate receptor
Cre16.g685700	TM7	7.07e-13
Cre16.g687406	TM7	2.81e-11
Cre16.g687600	TM7	0.031345
Cre16.g688863	TM7	1.17e-06		PF00646	PTHR24006				GO:0005515	AT2G25490.1	EBF1,FBL6	EIN3-binding F box protein 1
Cre16.g689201	TM7	1.23e-05
Cre16.g689376	TM7	1.06e-05		PF10235	PTHR11805	KOG3476				AT1G61780.1		postsynaptic protein-related
Cre16.g689650	TM7	1.48e-10	ATG8	PF04110	PTHR10969,PTHR10969:SF39	KOG1654		K08341	GO:0005737,GO:0000045	AT2G05630.1	ATG8D	Ubiquitin-like superfamily protein	Autophagy-related protein	Component of autophagosomes; unique ubiquitin-like protein whose conjugation target is lipid phosphatidylethanolamine (PE); Atg8p-PE is anchored to membranes, is involved in phagophore expansion, and may mediate membrane fusion during autophagosome formation; deconjugation of Atg8p-PE is required for efficient autophagosome biogenesis
Cre16.g690400	TM7	3.19e-10	DNJ5	PF00226	PTHR24078					AT3G14200.1		Chaperone DnaJ-domain superfamily protein	DnaJ-like protein	DnaJ-like protein; similar to Q4DN1 from Trypanosoma cruzi; TargetP predicts both proteins to secretory pathway (reliability score 1 for T. cruzi, score 3 for DNJ5); contains C-terminal J-domain (pfam226)
Cre16.g690900	TM7	2.64e-09	RBL8	PF01694	PTHR22936,PTHR22936:SF32	KOG2632	3.4.21.105		GO:0016021,GO:0004252,GO:0006508	AT1G25290.2	ATRBL10,RBL10	RHOMBOID-like protein 10	rhomboid-like protein	similar to rhomboid intramembrane serine proteases, involved in signaling, mitochondrial morphogenesis and apoptosis (PMID: 17114579); lacks the catalytic Ser and hence probably inactive as a protease
Cre16.g691351	TM7	0.0262851
Cre16.g691353	TM7	6.28e-08		PF13371
Cre16.g691500	TM7	1.96e-05		PF00650	PTHR11106,PTHR11106:SF64			K18470		AT4G35750.1		SEC14 cytosolic factor family protein / phosphoglyceride transfer family protein
Cre16.g691552	TM7	0.000841176	NDA1	PF00070	PTHR22912	KOG2495	1.6.5.9	K17871	GO:0055114,GO:0016491	AT2G29990.1	NDA2	alternative NAD(P)H dehydrogenase 2	Type-II NADH dehydrogenase	NADH:quinone reductase (non-electrogenic); probably mitochondrial (by similarity to AT2G29990)
Cre16.g692000	TM7	0.000123328					3.1.3.2
Cre16.g692228	TM7	0.00629464		PF07714	PTHR23257	KOG0192	2.7.11.1		GO:0006468,GO:0004672	AT3G06630.1		protein kinase family protein
Cre16.g692300	TM7	1.94e-05		PF00005,PF00664	PTHR24221		3.6.3.43		GO:0016887,GO:0005524,GO:0055085,GO:0042626,GO:0016021,GO:0006810	AT1G70610.1	ATTAP1,TAP1	transporter associated with antigen processing protein 1
Cre16.g692800	TM7	0.00353398		PF00248	PTHR11732,PTHR11732:SF284	KOG1577	1.1.1.188			AT2G37790.1		NAD(P)-linked oxidoreductase superfamily protein	Aldo/keto reductase
Cre16.g693202	TM7	5.48e-20		PF03460,PF01077	PTHR11493,PTHR11493:SF48		1.8.7.1	K00392	GO:0055114,GO:0016491,GO:0051536,GO:0020037	AT5G04590.1	SIR	sulfite reductase
Cre16.g694200	TM7	1.07e-10	MMP15	PF05548			3.4.24.38						Matrix-metalloproteinase-like protein	Conserved expressed protein; possible peptidase motif?
Cre16.g694206	TM7	9.06e-09			PTHR31579,PTHR31579:SF1
Cre16.g694250	TM7	5.59e-17		PF12937	PTHR20995,PTHR20995:SF19				GO:0005515
Cre16.g694700	TM7	0.0141291
Cre16.g694950	TM7	4.05e-05		PF00069			2.7.11.1		GO:0006468,GO:0005524,GO:0004672	AT4G10730.1		Protein kinase superfamily protein
Cre17.g696300	TM7	4.95e-13		PF13920,PF01424	PTHR12360,PTHR12360:SF1				GO:0003676	AT3G62240.1		RING/U-box superfamily protein
Cre17.g697150	TM7	2.6e-09		PF13020	PTHR32387					AT4G13750.1	NOV	Histidine kinase-, DNA gyrase B-, and HSP90-like ATPase family protein
Cre17.g697406	TM7	9.16e-13
Cre17.g697550	TM7	3.36e-05
Cre17.g697600	TM7	5.26e-14
Cre17.g697800	TM7	3.05e-09
Cre17.g698150	TM7	0.0035565	CYCR4	PF02984,PF00134	PTHR10177				GO:0005634	AT1G47230.2	CYCA3;4	CYCLIN A3;4	Cyclin-related protein
Cre17.g698850	TM7	0.0262512	ISA2		PTHR10357,PTHR10357:SF115	KOG0470	3.2.1.68		GO:0003824	AT1G03310.2	ATISA2,BE2,DBE1,ISA2	debranching enzyme 1	Isoamylase-type starch debranching enzyme	Putative isoamylase-type starch debranching enzyme, isoform 2
Cre17.g700500	TM7	1.33e-05			PTHR23196,PTHR23196:SF13
Cre17.g704251	TM7	0.00183114
Cre17.g707100	TM7	0.000108117			PTHR34958,PTHR34958:SF1					AT3G12590.1
Cre17.g707137	TM7	0.0289945
Cre17.g707551	TM7	1e-07
Cre17.g707600	TM7	3.58e-09
Cre17.g708901	TM7	2.25e-07
Cre17.g709350	TM7	9.51e-06	SYP5	PF05739	PTHR19957,PTHR19957:SF119	KOG3202		K08503	GO:0005515	AT1G16240.1	ATSYP51,SYP51	syntaxin of plants 51	Qc-SNARE protein, Syn8/Syntaxin8-family
Cre17.g710050	TM7	7.69e-09		PF03547					GO:0055085,GO:0016021
Cre17.g712600	TM7	0.0207708
Cre17.g712950	TM7	0.037224
Cre17.g713000	TM7	0.0032606			PTHR13452
Cre17.g714200	TM7	0.00180353	KUP2	PF02705	PTHR30540,PTHR30540:SF7			K03549	GO:0071805,GO:0016020,GO:0015079	AT4G13420.1	ATHAK5,HAK5	high affinity K+ transporter 5	Potassium ion uptake transporter	linked to related KUP2 and KUP3
Cre17.g715450	TM7	9.63e-14
Cre17.g716400	TM7	6.46e-11		PF12756	PTHR13182	KOG2785		K14816		AT4G31420.2		Zinc finger protein 622
Cre17.g716451	TM7	5.05e-10		PF03171			1.14.11.13		GO:0055114,GO:0016491				Similar to plant Gibberellin 2-beta-dioxygenase	Simiar to the N-terminal part of nearby SUM4, SUM5, SUM6 which carry a C-terminal SUMO domain as a fusion
Cre17.g716500	TM7	1.47e-09					2.7.11.1
Cre17.g718950	TM7	9.46e-06	RCA2	PF00004	PTHR32429,PTHR32429:SF11	KOG0651			GO:0005524	AT1G73110.1		P-loop containing nucleoside triphosphate hydrolases superfamily protein	Similar to RuBisCO activase	Related to RuBisCO activase (RCA); catalyzes the activation of RuBisCO (ribulose-1,5-bisphosphate carboxylase/oxygenase; EC 4.1.1.39); via the ATP-dependent carboxylation of the epsilon-amino group of lysine.
Cre17.g720000	TM7	2.07e-05	CCT9	PF00118					GO:0005524	AT3G20050.1	ATTCP-1,TCP-1	T-complex protein 1 alpha subunit	T-complex protein 1, eta subunit	T-complex protein 1, eta subunit (TCP-1-eta) (CCT-eta) (TCPF); subunit of cytosolic chaperonin complex
Cre17.g720300	TM7	0.00427725		PF00560	PTHR27000,PTHR27000:SF160		2.7.11.1		GO:0005515	AT3G24240.1		Leucine-rich repeat receptor-like protein kinase family protein
Cre17.g721553	TM7	1.44e-05
Cre17.g721950	TM7	0.0223191		PF13923,PF01485	PTHR11685,PTHR11685:SF119	KOG1815	6.3.2.19	K11968	GO:0016567,GO:0004842	AT4G34370.1	ARI1,ATARI1	RING/U-box superfamily protein
Cre17.g722200	TM7	0.0220126	MRPL11	PF00298,PF03946	PTHR11661,PTHR11661:SF1	KOG3257		K02867	GO:0006412,GO:0005840,GO:0003735	AT4G35490.1	MRPL11	mitochondrial ribosomal protein L11	Mitochondrial ribosomal protein L11
Cre17.g722550	TM7	4.47e-06
Cre17.g722583	TM7	9.95e-07
Cre17.g723350	TM7	9.04e-25	SULTR2	PF01740,PF00916	PTHR11814,PTHR11814:SF55	KOG0236		K18059	GO:0016021,GO:0015116,GO:0008272,GO:0055085,GO:0016020,GO:0008271	AT3G12520.1	SULTR4;2	sulfate transporter 4;2	Sulfate anion transporter	similar to Arabidopsis Sultr4;1
Cre17.g723400	TM7	9.85e-25
Cre17.g724150	TM7	2.38e-11	DRP3	PF01926,PF02212,PF01031	PTHR11566,PTHR11566:SF21	KOG0446		K17065	GO:0005525,GO:0003924	AT2G14120.1	DRP3B	dynamin related protein	Dynamin-related GTPase	Similar to Arabidopsis DRP3 group (ADL2), a Dynamin-type GTPase involved in mitochondrial division.
Cre17.g724700	TM7	0.000187519		"PF08417,PF00355"	"PTHR21266,PTHR21266:SF25"		1.14.12.20	K13071	"GO:0055114,GO:0010277,GO:0051537,GO:0016491"	AT3G44880.1	"ACD1,LLS1,PAO"	Pheophorbide a oxygenase family protein with Rieske [2Fe-2S] domain	Pheophorbide a oxygenase-related protein	Contains Rieske iron-sulfur cluster domain; similar to Tic55-II; belongs to the classical family of short chain dehydrogenases [PMID: 15180984]
Cre17.g725150	TM7	6.49e-12		"PF00005,PF00664"	PTHR24221		3.6.3.44	K05658	"GO:0016887,GO:0005524,GO:0055085,GO:0042626,GO:0016021,GO:0006810"	AT3G62150.1	PGP21	P-glycoprotein 21
Cre17.g725200	TM7	1.35e-13		"PF00005,PF00664"	PTHR24221		3.6.3.44	K05658	"GO:0016887,GO:0005524,GO:0055085,GO:0042626,GO:0016021,GO:0006810"	AT3G62150.1	PGP21	P-glycoprotein 21
Cre17.g725750	TM7	2.23e-22		PF05731	"PTHR14202,PTHR14202:SF0"	KOG4465		K11089	GO:0003723
Cre17.g726000	TM7	3.63e-11	PAP3				2.7.7.72			AT1G22660.1		Polynucleotide adenylyltransferase family protein	"organellar tRNA CCA-nucleotidyl transferase, partial"	"Belongs to class-II Ntrs; shows the Glu287 residue typical of tRNA CCA-nucleotidyl transferases; similar to AtNtr3 (At1g22660); predicted organellar; gene model error: the gene is split between two models, with an intervening ubiquitin carboxyl-terminal hydrolase on opposite strand; this is the C-terminal model"
Cre17.g726100	TM7	7.14e-10	PAP3	PF01743	"PTHR13734,PTHR13734:SF5"		2.7.7.72		"GO:0016779,GO:0006396,GO:0003723"	AT1G22660.1		Polynucleotide adenylyltransferase family protein	"organellar tRNA CCA-nucleotidyl transferase, partial"	"Belongs to class-II Ntrs; shows the Glu287 residue typical of tRNA CCA-nucleotidyl transferases; similar to AtNtr3 (At1g22660); conserved in Viridiplantae; predicted organellar; gene model error: the gene is split between two models, with an intervening ubiquitin carboxyl-terminal hydrolase on opposite strand. This is the N-terminal model, and it lacks 18 AA at the start of the protein MQIIALTASCFATACTRY"
Cre17.g726150	TM7	2.47e-10		PF05496	"PTHR23073,PTHR23073:SF29"		3.6.1.3		"GO:0009378,GO:0006310,GO:0006281"	AT4G04180.1		P-loop containing nucleoside triphosphate hydrolases superfamily protein
Cre17.g726750	TM7	0.0142587	SHKA1	PF01474	"PTHR21337,PTHR21337:SF6"		2.5.1.54	K01626	"GO:0009073,GO:0003849"	AT4G39980.1	DHS1	3-deoxy-D-arabino-heptulosonate 7-phosphate synthase 1	3-deoxy-D-arabino-heptulosonate 7-phosphate synthetase	"3-deoxy-D-arabino-heptulosonate 7-phosphate (DAHP) synthetase (EC 2.5.1.54); predicted mitochondrial by Target-P, but plastidic by homology"
Cre17.g726850	TM7	6.88e-18		PF05731	"PTHR14202,PTHR14202:SF0"	KOG4465		K11089	GO:0003723				Similar to Sjogren Syndrome Antigen A2
Cre17.g727326	TM7	2.77e-09
Cre17.g728000	TM7	7.19e-09
Cre17.g728150	TM7	0.000346271	YKT6	"PF13774,PF00957"	"PTHR21136,PTHR21136:SF106"	KOG0861		K08516	"GO:0016192,GO:0016021"	AT5G58060.1	"ATGP1,ATYKT61,YKT61"	SNARE-like superfamily protein	"Endosomal R-SNARE protein, Yky6-family (R.II)"	"Expressed Protein. Similar to YKT6 R-SNAREs, involved in Golgi/Endosomal trafficking."
Cre17.g728250	TM7	4.33e-05		"PF16910,PF12624,PF16908"	"PTHR16166,PTHR16166:SF93"					AT1G48090.1		calcium-dependent lipid-binding family protein
Cre17.g728550	TM7	1.24e-07
Cre17.g729650	TM7	3.53e-16	MPA15	PF00149	"PTHR35769,PTHR35769:SF2"				GO:0016787	AT5G58200.2		Calcineurin-like metallo-phosphoesterase superfamily protein	Metallophosphoesterase/metallo-dependent phosphatase	Metallophosphoesterase/metallo-dependent phosphatase related to diadenosine tetraphosphatase and serine/threonine protein phosphatases; may also be related to transcription factor - homologies are highest with the putative cyanobacterial protein - there i
Cre17.g729750	TM7	0.000326791		PF00583	PTHR10908	KOG4144	2.3.1.87		GO:0008080				N-acetyltransferase related to GCN5	"Arylalkylamine N-acetyltransferase. Identified by Okazaki et al. (29) [PMID: 1955276], who suggested the gene name AANAT"
Cre17.g730600	TM7	1.87e-06		PF00759	"PTHR22298,PTHR22298:SF39"		3.2.1.4		"GO:0005975,GO:0004553"	AT4G11050.1	"AtGH9C3,GH9C3"	glycosyl hydrolase 9C3
Cre17.g730650	TM7	0.000114114		"PF06398,PF16016"	"PTHR23250,PTHR23250:SF4"
Cre17.g731100	TM7	0.0311812	CPL14	PF10184	PTHR31094	KOG4457				AT1G16320.1		Uncharacterized conserved protein (DUF2358)	Conserved in the Plant Lineage
Cre17.g731350	TM7	0.00209641		PF00106	PTHR24320	KOG1208	"1.1.1.184,1.1.1.189,1.1.1.197"	K00079	"GO:0016491,GO:0008152"	AT5G61830.1		NAD(P)-binding Rossmann-fold superfamily protein	Short-chain dehydrogenase/reductase	Possibly a
Cre17.g732050	TM7	6.29e-05	AGE3	PF00730	"PTHR10359,PTHR10359:SF18"		4.2.99.18	K10773	GO:0006284	AT1G05900.2	"ATNTH2,NTH2"	endonuclease III 2	DNA repair glycosylase	"A/G-specific adenine glycosylase/endonuclease III. DNA repair glycosylase involved in base-excision repair, ChromDB DNRG341. Oxidizatively damaged G (8-oxoG) can mispair with A and C."
Cre17.g732200	TM7	1.36e-05
Cre17.g732350	TM7	4.72e-05	GOX4	"PF09118,PF07250"	"PTHR32208,PTHR32208:SF21"					AT1G19900.1		glyoxal oxidase-related protein	Glyoxal oxidase 4	"The substrate of this oxidase is unsure, as the similarity is to both glyoxal oxidases and galactose oxidases, found in fungi, bacteria, animals and plants (both use the same Tyr radical / metal mechanism); the plant homologues are secreted, but the fate of the Chlamydomonas isoforms is uncertain; belongs to a family of 20 genes more related to each other than to their higher plant homologues, contain the kelch repeat and a C-terminal domain of unknown function (E-set domains of sugar-utilizing enzymes); possess an N-terminal SP-rich hydroxyproline-rich domain; linked to galactokinase gene upstream, and to GOX5"
Cre17.g733678	TM7	4.07e-08
Cre17.g733950	TM7	0.000125	CGL152	PF03372	PTHR14859								Conserved in the Green Lineage
Cre17.g734596	TM7	0.00362254
Cre17.g734757	TM7	1.26e-20		PF12851
Cre17.g734961	TM7	8.69e-12		"PF05670,PF11923"	"PTHR15239,PTHR15239:SF6"	KOG2030				AT5G49930.1	emb1441	zinc knuckle (CCHC-type) family protein		May contain additional coding sequence in intronic N-island PMID: 27175017
Cre17.g735250	TM7	3.6e-05
Cre17.g735400	TM7	0.00407515	VPS2B	PF03357	"PTHR10476,PTHR10476:SF15"	KOG3230		K12192	GO:0007034	AT1G03950.1	VPS2.3	vacuolar protein sorting-associated protein 2.3	Subunit of the ESCRT-III complex	"Expressed Protein. Similar to yeast Vps2p/Did4p, SNF7-domain protein, component of the ESCRT-III complex involved in the ubiquitin-mediated internalization into the multi-vesicular bodies (late endosomes)"
Cre17.g735950	TM7	2.75e-13		"PF09349,PF00576"	"PTHR10395,PTHR10395:SF7"	KOG3006	"3.5.2.17,4.1.1.97"	K13484		AT5G58220.3	TTL	transthyretin-like protein
Cre17.g737650	TM7	1.79e-06	SOM6	PF04072	"PTHR13600,PTHR13600:SF12"				"GO:0032259,GO:0008168"	AT5G42760.2		Leucine carboxyl methyltransferase	S-adenosyl-L-methionine-dependent O-methyltransferase
Cre17.g738050	TM7	0.000713398	AGG4	PF04749	"PTHR15907,PTHR15907:SF21"					AT3G18470.1		PLAC8 family protein	Aggregation 4	paralog of AGG2; isolated as a detergent resistant membrane protein from flagellar membranes; required for phototactic orientation
Cre17.g738200	TM7	6.11e-08		PF05239	PTHR36740					AT2G38570.1
Cre17.g738250	TM7	1.63e-08		PF01255	PTHR10291	KOG1602	2.5.1.31		GO:0016765	AT5G58770.1		Undecaprenyl pyrophosphate synthetase family protein
Cre17.g739000	TM7	4.83e-12		PF11360
Cre17.g739100	TM7	0.00099581		PF00097	PTHR12313	KOG0823		K10666	GO:0046872	AT1G19310.1		RING/U-box superfamily protein
Cre17.g740430	TM7	0.000163942		PF00083	PTHR23500				"GO:0055085,GO:0022857,GO:0016021"	AT5G59250.1		Major facilitator superfamily protein
Cre17.g740800	TM7	3.02e-16		"PF06742,PF06863"	"PTHR36509,PTHR36509:SF2"
Cre17.g740950	TM7	7.56e-13	ELIP6	PF00504	PTHR14154					AT1G44575.2	"NPQ4,PSBS"	Chlorophyll A-B binding family protein	High intensity light-inducible Lhc-like gene	belongs to chlorophyll A-B binding protein superfamily; this gene was reported in PMID: 15509845 as transiently expressed in high light; Genbank AB159049.
Cre17.g742250	TM7	2.91e-08	CDKG2	PF07714	PTHR24056	"KOG0659,KOG0594"	"2.7.11.22,2.7.11.23"		"GO:0006468,GO:0004672"	AT5G63370.1		Protein kinase superfamily protein	Cyclin dependent kinase	Chlamydomonas specific subfamily; AASTLRE motif. Novel CDK subfamily. Also identified from nitrogen starvation experiments as nitrogen-controlled-gene NCG9 [PMID: 11469597]
Cre17.g742550	TM7	9.8e-05
Cre17.g743547	TM7	7.83e-18		"PF00005,PF01061"	PTHR19241	KOG0061			"GO:0016887,GO:0005524,GO:0016020"	AT5G06530.1		ABC-2 type transporter family protein
Cre17.g744597	TM7	9.68e-05		PF15938			1.1.1.37
Cre17.g746197	TM7	1.5e-14
Cre17.g746297	TM7	0.0147867		PF01753	"PTHR32523,PTHR32523:SF8"		3.4.19.12
Cre17.g746847	TM7	6.08e-11
Cre17.g746897	TM7	9.39e-17			"PTHR35716,PTHR35716:SF1"					AT2G25605.1
Cre17.g747747	TM7	3.82e-07		PF12906	PTHR23012		6.3.2.19		GO:0008270	AT2G02960.1		RING/FYVE/PHD zinc finger superfamily protein
Cre19.g750297	TM7	8.12e-08					2.7.11.1
Cre19.g750447	TM7	4.66e-06		"PF02225,PF00082"	"PTHR10795,PTHR10795:SF403"		3.4.21.62		"GO:0006508,GO:0004252"	AT1G63690.2	"ATSPPL2,SPPL2"	SIGNAL PEPTIDE PEPTIDASE-LIKE 2		May contain additional coding sequence in intronic N-island PMID: 27175017
Cre21.g751947	TM7	1.1e-17		PF12851
Cre21.g752547	TM7	5.76e-19
Cre21.g752697	TM7	1.15e-11		PF00078	PTHR13078,PTHR13078:SF22
Cre22.g754147	TM7	3.5e-10
Cre23.g754797	TM7	7.29e-18
Cre24.g755847	TM7	2.61e-10		PF00753,PF13370	PTHR11935,PTHR11935:SF104					AT4G33540.1		metallo-beta-lactamase family protein
Cre26.g756847	TM7	0.000406452			PTHR12406,PTHR12406:SF27		3.1.1.3
Cre26.g756897	TM7	1.25e-05			PTHR31315					AT1G78420.2		RING/U-box superfamily protein
Cre35.g759447	TM7	0.000341187

### Sheet: TM8
Significantly enriched MapMan Terms in TM8
Term	Genes in WGNA modules	Total number of genes with this MapMan term	Number of Genes in TM8 with this MapMan Term	pValueAdj	Gene IDs with this MapMan Term in TM8
protein.postranslational modification	13561	463	30	0	Cre01.g001200;Cre01.g009500;Cre01.g030100;Cre01.g064727;Cre02.g116700;Cre02.g141806;Cre02.g141826;Cre03.g146067;Cre03.g200200;Cre04.g218200;Cre04.g228800;Cre06.g278140;Cre07.g340250;Cre09.g389949;Cre09.g400886;Cre09.g402330;Cre09.g410332;Cre10.g432150;Cre10.g435750;Cre10.g462350;Cre11.g467636;Cre11.g477000;Cre12.g529550;Cre12.g542900;Cre14.g615550;Cre16.g672397;Cre16.g684400;Cre17.g700133;Cre17.g719450;Cre19.g750647
protein.postranslational modification.kinase	13561	136	11	0.000883	Cre01.g064727;Cre02.g116700;Cre02.g141806;Cre03.g200200;Cre04.g228800;Cre07.g340250;Cre10.g432150;Cre10.g462350;Cre11.g477000;Cre16.g684400;Cre17.g719450
nucleotide metabolism.synthesis.purine	13561	47	6	0.0024	Cre01.g021700;Cre05.g246150;Cre06.g259500;Cre07.g320750;Cre14.g616450;Cre14.g629150
misc.oxidases - copper, flavone etc	13561	37	5	0.002574	Cre02.g084400;Cre02.g084450;Cre06.g298550;Cre09.g402515;Cre10.g443050
signalling.in sugar and nutrient physiology.misc	13561	21	4	0.002574	Cre02.g143400;Cre06.g289400;Cre07.g320750;Cre11.g467673
signalling.receptor kinases.leucine rich repeat XIII	13561	3	2	0.002574	Cre10.g435750;Cre19.g750647
RNA.processing.degradation dicer	13561	3	2	0.002574	Cre16.g684827;Cre16.g684939
amino acid metabolism.degradation.glutamate family.proline	13561	5	2	0.005972	Cre02.g084400;Cre02.g084450
S-assimilation.APS	13561	20	3	0.018604	Cre01.g011901;Cre10.g430200;Cre10.g432600
TCA / organic transformation.carbonic anhydrases	13561	8	2	0.025253	Cre04.g223050;Cre12.g485050
RNA.regulation of transcription.bZIP transcription factor family	13561	9	2	0.029141	Cre07.g318050;Cre16.g680588
protein.postranslational modification.kinase.receptor like cytoplasmatic kinase VII	13561	11	2	0.039783	Cre07.g340250;Cre11.g467636
signalling.MAP kinases	13561	83	5	0.045048	Cre02.g141806;Cre03.g200200;Cre10.g432150;Cre10.g462350;Cre16.g684400
major CHO metabolism.synthesis	13561	13	2	0.047145	Cre06.g278158;Cre07.g317250
signalling.calcium	13561	34	3	0.048055	Cre01.g009500;Cre09.g388850;Cre12.g505350
Summary of genes with unknown functions in TM8
0.65	% of genes in module with no defline or description in Chlamydomonas reinhardtii from JGI bulk annotation information
0.47	% of genes in module with no defline or description in Chlamydomonas reinhardtii AND no Arabidopsis thaliana best hit description from from JGI bulk annotation information
0.3	% of genes in module with no annotion information in JGI bulk data (Chlamydomonas reinardtii defline, description, Arabidopsis best hit information, KEG, GO, PANTHER, ec, Pfam, KO)
Genes belonging to TM8: 213 genes total
gene	module	FDR	gene_name	Pfam	Panther	KOG	ec	KO	GO	Best.hit.arabi.name	arabi.symbol	arabi.defline	Chlamy.defline	Chlamy.description
Cre01.g001200	TM8	0.043864	MAPKKK14	PF07714	PTHR23257		2.7.11.1		GO:0006468,GO:0004672	AT3G46920.1		Protein kinase superfamily protein with octicosapeptide/Phox/Bem1p domain	Mitogen-Activated Protein Kinase Kinase Kinase	Mitogen activated protein kinase kinase kinase
Cre01.g008800	TM8	1.66e-05
Cre01.g009500	TM8	0.0276876	CDPK3	PF13499,PF00069	PTHR24349	KOG0032	2.7.11.1	K13412	GO:0006468,GO:0005524,GO:0004672	AT3G10660.1	ATCPK2,CPK2	calmodulin-domain protein kinase cdpk isoform 2	Calcium/calmodulin-dependent protein kinase
Cre01.g011450	TM8	0.00531395
Cre01.g011901	TM8	0.000501382	ARS7	PF00884	PTHR10342,PTHR10342:SF218		3.1.6.1		GO:0008484,GO:0008152				Arylsulfatase
Cre01.g021700	TM8	0.0399062	CYG36	PF00211	PTHR11920		4.6.1.2		"GO:0035556,GO:0016849,GO:0009190"				Adenylate/guanylate cyclase	Large protein with C-terminal domain similar to guanylate cyclase [Aedes aegypti]
Cre01.g025950	TM8	1.53e-09	PPR8	PF13041	PTHR24015					AT4G31850.1	PGR3	proton gradient regulation 3	PentratricoPeptide Repeat protein
Cre01.g030100	TM8	4.91e-11	PTK13	PF07714	PTHR23257,PTHR23257:SF474	KOG0192	2.7.10.2		GO:0006468,GO:0004672	AT2G40860.1		protein kinase family protein / protein phosphatase 2C ( PP2C) family protein	Protein tyrosine kinase	Putative protein tyrosine kinase identified through multi-level HMM library for kinase classification (PMID: 17557329)
Cre01.g034200	TM8	0.024442		"PF00211,PF13416"	"PTHR12203,PTHR12203:SF13"		4.6.1.1		"GO:0035556,GO:0016849,GO:0009190"
Cre01.g042100	TM8	0.00043004					2.7.11.1
Cre01.g064727	TM8	2.69e-06		PF07714	PTHR23257	KOG0192	2.7.11.1		GO:0006468,GO:0004672	AT3G46920.1		Protein kinase superfamily protein with octicosapeptide/Phox/Bem1p domain
Cre02.g077976	TM8	5.77e-09		PF13499
Cre02.g079650	TM8	2.06e-08		PF00892	PTHR22911,PTHR22911:SF6				GO:0016021,GO:0016020
Cre02.g084400	TM8	0.000529848	PFH9	PF13640	PTHR10869,PTHR10869:SF71		1.14.11.2		GO:0055114,GO:0016491	AT3G06300.1	AT-P4H-2	P4H isoform 2	Prolyl 4-hydroxylase 9	Procollagen-proline dioxygenase homolog, requires Fe2+ and ascorbate. Identified by Keskiaho et al. (27) [PMID: 172223] as v2 C_391; contains C-terminal ShK domain; next to PFH10
Cre02.g084450	TM8	4.4e-07	PFH10	PF13640	PTHR10869,PTHR10869:SF71		1.14.11.2	K00472	GO:0055114,GO:0016491	AT5G18900.1		2-oxoglutarate (2OG) and Fe(II)-dependent oxygenase superfamily protein	Prolyl 4-hydroxylase 10	Procollagen-proline dioxygenase homolog, requires Fe2+ and ascorbate. Identified by Keskiaho et al. (27) [PMID: 172223] as v2 C_391; contains C-terminal ShK domain; next to PFH9
Cre02.g087324	TM8	1.71e-11
Cre02.g095087	TM8	5.96e-06		PF00112	PTHR12411,PTHR12411:SF336		3.4.14.1		GO:0008234,GO:0006508	AT5G50260.1		Cysteine proteinases superfamily protein		null-allele mutant was isolated (PMID 29743196)
Cre02.g095140	TM8	1.31e-05
Cre02.g095151	TM8	0.000422685		PF00005,PF01061	PTHR19241	KOG0061	3.6.3.25		GO:0016887,GO:0005524,GO:0016020	AT1G59870.1	ABCG36,ATABCG36,ATPDR8,PDR8,PEN3	ABC-2 and Plant PDR ABC-type transporter family protein
Cre02.g097213	TM8	0.0425884		PF00530					GO:0016020,GO:0005044
Cre02.g097221	TM8	0.0467419
Cre02.g103650	TM8	4.73e-05
Cre02.g114150	TM8	1.86e-06
Cre02.g116700	TM8	1.12e-16	PTK11	PF00069	PTHR23257,PTHR23257:SF394	KOG0198,KOG0192	2.7.11.17		GO:0006468,GO:0005524,GO:0004672	AT5G50000.1		Protein kinase superfamily protein	Protein tyrosine kinase	Putative protein tyrosine kinase identified through multi-level HMM library for kinase classification (PMID: 17557329)
Cre02.g117950	TM8	0.00230788								AT5G01010.1
Cre02.g141806	TM8	4.2e-05	PTK16	PF00069,PF07714	PTHR23257	KOG0192	2.7.11.25		GO:0006468,GO:0005524,GO:0004672	AT1G67890.1		PAS domain-containing protein tyrosine kinase family protein	Protein tyrosine kinase	Putative protein tyrosine kinase identified through multi-level HMM library for kinase classification (PMID: 17557329)
Cre02.g141826	TM8	5.24e-08		PF00069	PTHR23257,PTHR23257:SF394		2.7.11.1		GO:0006468,GO:0005524,GO:0004672	AT2G02800.2	APK2B	protein kinase 2B
Cre02.g143400	TM8	7e-07	PDE27	PF00233	PTHR11347		3.1.4.17		GO:0007165,GO:0004114				3',5'-cyclic-nucleotide phosphodiesterase	Metal-dependent phosphohydrolase
Cre02.g145650	TM8	0.00283759
Cre02.g147350	TM8	1.67e-05
Cre03.g146067	TM8	6.85e-08		PF07714,PF00069	PTHR26392		2.7.10.2		GO:0006468,GO:0004672,GO:0005524	AT1G26970.1		Protein kinase superfamily protein
Cre03.g150101	TM8	0.00551181	NRT2.4		PTHR23515,PTHR23515:SF2					AT5G60770.1	ATNRT2.4,NRT2.4	nitrate transporter 2.4	Nitrate/nitrite transporter	next to NRT2.5
Cre03.g150151	TM8	0.00143457	NRT2.5		PTHR23515,PTHR23515:SF2					AT1G08090.1	ACH1,ATNRT2.1,ATNRT2:1,LIN1,NRT2,NRT2.1,NRT2:1,NRT2;1AT	nitrate transporter 2:1	Nitrate/nitrite transporter	next to NRT2.4
Cre03.g154100	TM8	0.0018013
Cre03.g155550	TM8	0.00463315	DNJ18	PF00226	PTHR24078					AT2G22360.1		DNAJ heat shock family protein	DnaJ-like protein	DnaJ-like protein; perhaps targeted to chloroplast, since it contains N-terminal extension which is predicted by ChloroP to be cp transit peptide; contains N-terminal J-domain (pfam226), C-terminus shows weak homology with Desulfovibrio vulgaris Q727D7
Cre03.g170050	TM8	0.0215676
Cre03.g171800	TM8	0.00444316	FAP123		PTHR40429,PTHR40429:SF1								Flagellar Associated Protein 123	Flagellar Associated Protein, found in the flagellar proteome
Cre03.g173100	TM8	3.04e-11		PF00722	PTHR10963		3.2.1.39		GO:0005975,GO:0004553					null-allele passenger mutation was isolated (PMID 29743196)
Cre03.g176600	TM8	0.0115921	FAP374										Flagellar Associated Protein 374
Cre03.g195950	TM8	0.000227364			"PTHR11584,PTHR11584:SF381"		2.7.11.1
Cre03.g200200	TM8	7.04e-09		PF00069	"PTHR24055,PTHR24055:SF137"	KOG0593	2.7.11.22	K08824	"GO:0006468,GO:0005524,GO:0004672"	AT1G53510.1	"ATMPK18,MPK18"	mitogen-activated protein kinase 18
Cre03.g200319	TM8	5.21e-05
Cre03.g200950	TM8	0.000135183	FAP273										Flagellar Associated Protein 273	"Flagellar Associated Protein, found in the flagellar proteome"
Cre03.g201950	TM8	0.000225796		PF05548			3.4.24.38
Cre03.g203457	TM8	0.0191001		PF13499						AT3G25600.1		Calcium-binding EF-hand family protein
Cre03.g205473	TM8	1.93e-05
Cre03.g205500	TM8	0.000117442
Cre03.g206200	TM8	0.00199355
Cre03.g206201	TM8	5.46e-13			"PTHR10799,PTHR10799:SF277"
Cre03.g206481	TM8	2.89e-06		PF12906					GO:0008270
Cre04.g213000	TM8	0.00216921		PF01554	PTHR11206,PTHR11206:SF94				GO:0055085,GO:0016020,GO:0015297,GO:0015238,GO:0006855	AT3G08040.1	ATFRD3,FRD3,MAN1	MATE efflux family protein	MATE efflux family protein
Cre04.g213000	TM8	0.00216921		PF01554	PTHR11206,PTHR11206:SF94	KOG1347			GO:0055085,GO:0016020,GO:0015297,GO:0015238,GO:0006855	AT3G08040.2	ATFRD3,FRD3,MAN1	MATE efflux family protein	MATE efflux family protein
Cre04.g213751	TM8	3.5e-06												null-allele mutant was isolated (PMID 29743196)
Cre04.g213873	TM8	0.00307101
Cre04.g217915	TM8	5.71e-06	NAR1.3	PF01226	PTHR30520,PTHR30520:SF0				GO:0016020,GO:0006810,GO:0005215				Formate/nitrite transporter	Formate nitrite transporter, NCBI Accession number AY612643
Cre04.g218200	TM8	3.78e-09			PTHR12393,PTHR12393:SF6
Cre04.g223050	TM8	0.000109649	CAH2	PF00194	PTHR18952,PTHR18952:SF104	KOG0382	4.2.1.1			AT4G20990.1	ACA4,ATACA4	alpha carbonic anhydrase 4	Carbonic anhydrase, alpha type, periplasmic	Carbonic anhydrase 2 (CA2), alpha type; periplasmic localization; high-CO2-inducible [PMID: 212472]; identical to CAH2_CHLRE, P24258 (gi:115455). The inorganic carbon-concentrating mechanism has been reviewed by Spalding (28) [PMID: 1759798].
Cre04.g226150	TM8	0.00011479	AOC1	PF00324	PTHR11785,PTHR11785:SF367	KOG1289			GO:0055085,GO:0016020,GO:0006810,GO:0015171,GO:0003333	AT2G01170.1	BAT1	bidirectional amino acid transporter 1	Amino acid carrier	amino acid carrier 1; belongs to APC (Amino acid Polyamine organoCation) family
Cre04.g226900	TM8	0.0145214			PTHR15441,PTHR15441:SF1		3.1.26.5
Cre04.g228600	TM8	0.0320309								AT2G30470.1	HSI2,VAL1	high-level expression of sugar-inducible gene 2
Cre04.g228625	TM8	0.00615061
Cre04.g228800	TM8	0.0381551		PF07714	PTHR24349	KOG0580	2.7.11.1	K08850	GO:0006468,GO:0004672	AT4G32830.1	AtAUR1,AUR1	ataurora1
Cre05.g239200	TM8	0.00989299	FAP275										Flagellar Associated Protein 275	Flagellar Associated Protein, found in the flagellar proteome
Cre05.g246150	TM8	3.16e-06	CYG13	PF00211	PTHR11920		4.6.1.2		"GO:0035556,GO:0016849,GO:0009190"				Adenylate/guanylate cyclase	similar to guanylate cyclase 1 (GCYB2) from Homo sapiens
Cre05.g247250	TM8	1.44e-05
Cre06.g258350	TM8	0.0330003
Cre06.g259500	TM8	0.00103324	CYG2	PF00211	PTHR11920		4.6.1.2		"GO:0035556,GO:0016849,GO:0009190"				Adenylate/guanylate cyclase	Probable domain of larger protein similar to guanylate cyclase 1 (GCYB2) from Homo sapiens
Cre06.g275500	TM8	0.000857816		PF00847	PTHR31677				"GO:0006355,GO:0003700"	AT1G72360.1	HRE1	Integrase-type DNA-binding superfamily protein
Cre06.g277100	TM8	0.000975672		PF03435	"PTHR12286,PTHR12286:SF4"	KOG2733			"GO:0055114,GO:0016491"	AT5G39410.1		Saccharopine dehydrogenase
Cre06.g277150	TM8	0.0219494
Cre06.g277250	TM8	3.83e-06			"PTHR31579,PTHR31579:SF1"
Cre06.g277300	TM8	0.000575904		"PF04564,PF12796"	"PTHR22849,PTHR22849:SF39"		6.3.2.19		"GO:0016567,GO:0004842"	AT1G01660.1		RING/U-box superfamily protein
Cre06.g278140	TM8	0.00853489		PF07714	PTHR24362	KOG0598	2.7.11.1		GO:0006468,GO:0004672	AT1G53700.1	PK3AT,WAG1	WAG 1
Cre06.g278158	TM8	0.012732		PF00188	PTHR10334					AT4G33730.1		CAP (Cysteine-rich secretory proteins, Antigen 5, and Pathogenesis-related 1 protein) superfamily protein
Cre06.g278165	TM8	0.0350751		PF05548			3.4.24.38
Cre06.g287650	TM8	0.0296892		"PF13920,PF12796"	PTHR24128	KOG4412	2.1.1.43			AT2G28840.1	XBAT31	XB3 ortholog 1 in Arabidopsis thaliana
Cre06.g289400	TM8	0.0329493	PDE11	"PF03924,PF00233"	PTHR11347		3.1.4.17		"GO:0007165,GO:0004114"				"3,5-cyclic-nucleotide phosphodiesterase"	"Similar to calcium/calmodulin-dependent 3,5-cyclic nucleotide phosphodiesterase IB from Rattus norvegicus. Long protein with C-terminal phosphodiesterase domain"
Cre06.g289650	TM8	0.0218647
Cre06.g297200	TM8	0.00117164	FAP108										Flagellar Associated Protein 108	Flagellar Associated Protein, found in the flagellar proteome
Cre06.g298500	TM8	0.00437229
Cre06.g298550	TM8	4.35e-07	FMO7	PF00743	PTHR23023,PTHR23023:SF130		1.14.13.8	K00485	GO:0055114,GO:0050661,GO:0050660,GO:0004499	AT1G19250.1	FMO1	flavin-dependent monooxygenase 1	Flavin-containing monooxygenase	Use NADPH and non-covalently-bound FAD to catalyse the oxygenation of nucleophilic nitrogen, sulphur, phosphorous and selenium atoms; important for xenobiotic detoxification; more closely related to bacterial than to plant homologues; linked to FMO6 and FMO3
Cre06.g300400	TM8	2.95e-07			PTHR20953					AT1G73170.1		P-loop containing nucleoside triphosphate hydrolases superfamily protein
Cre06.g300450	TM8	2.14e-11		PF00004	PTHR20953				GO:0005524	AT1G73170.1		P-loop containing nucleoside triphosphate hydrolases superfamily protein
Cre06.g305800	TM8	0.0205395
Cre06.g305850	TM8	0.0366058		PF08241	PTHR12176,PTHR12176:SF28		3.4.24.71		GO:0008168,GO:0008152	AT3G60910.1		S-adenosyl-L-methionine-dependent methyltransferases superfamily protein	S-adenosyl-L-methionine-dependent methyltransferase
Cre07.g314866	TM8	0.00113335	EBM4		PTHR31451		3.2.1.78			AT4G28320.1		Glycosyl hydrolase superfamily protein	"Mannan endo-1,4-beta-mannosidase"
Cre07.g317250	TM8	2.97e-06	CHI5	"PF01607,PF03067,PF00704"	PTHR11177		3.2.1.14	K01183	"GO:0008061,GO:0006030,GO:0005576,GO:0019028,GO:0005975,GO:0004553"	AT4G19810.1		Glycosyl hydrolase family protein with chitinase insertion domain	Chitinase-like hydrolase
Cre07.g318050	TM8	0.0333586		PF00170		KOG4196			"GO:0043565,GO:0006355,GO:0003700"
Cre07.g320750	TM8	0.00592938	CYG12	"PF07700,PF07701,PF00211"	PTHR11920	KOG4171	4.6.1.2	K12319	"GO:0020037,GO:0006182,GO:0004383,GO:0035556,GO:0016849,GO:0009190"				Adenylate/guanylate cyclase	Internal domain similar to guanylate cyclase 1 from Homo sapiens
Cre07.g325726	TM8	0.00320135
Cre07.g326750	TM8	0.00249723
Cre07.g326900	TM8	0.00508992			"PTHR40429,PTHR40429:SF1"
Cre07.g331401	TM8	0.0012169
Cre07.g339400	TM8	0.000476495			PTHR10157				GO:0055114
Cre07.g340250	TM8	0.0214048		PF07714	PTHR23257	KOG0192	2.7.11.25		GO:0006468,GO:0004672	AT5G57610.1		Protein kinase superfamily protein with octicosapeptide/Phox/Bem1p domain	Serine/threonine protein kinase	Serine/Threonine Protein Kinase Homolog 8, putative
Cre07.g347750	TM8	0.000404452
Cre07.g349119	TM8	0.012936
Cre07.g349137	TM8	4.16e-11
Cre07.g351100	TM8	7.41e-08		PF01152	PTHR10681,PTHR10681:SF118				GO:0019825				Globin-like peroxiredoxin
Cre08.g358561	TM8	0.000289784
Cre08.g359600	TM8	6.6e-08	CSE22										Predicted protein of CSE family	Belongs to family E of Chlamydomonadale-specific proteins, found in clusters, mostly on chromosome 8 and carrying two Ser/Pro-rich domains; function unknown but members have been found in the flagellar proteome
Cre08.g366700	TM8	0.00152269
Cre08.g372200	TM8	0.00103752
Cre08.g382250	TM8	0.0498435			PTHR11584,PTHR11584:SF377
Cre08.g385951	TM8	1.05e-08
Cre09.g387912	TM8	7.71e-05	FAP139										Coiled-Coil Flagellar Associated Protein 139
Cre09.g388850	TM8	0.00284113	FAP329	"PF00690,PF12710,PF00689,PF00122"	"PTHR24093,PTHR24093:SF339"		3.6.3.8	K01537	"GO:0046872,GO:0000166"	AT4G29900.1	"ACA10,ATACA10,CIF1"	autoinhibited Ca(2+)-ATPase 10	Flagellar Asociated Protein 329	"Related to plant potential calcium-transporting ATPase 9, plasma membrane-type (Ca(2+)-ATPase isoform 9); found in the flagellar proteome [PMID: 15998802]"
Cre09.g389504	TM8	2.13e-05		PF13578	PTHR37909,PTHR37909:SF1
Cre09.g389838	TM8	8.33e-19		PF00076	PTHR24012				GO:0003676	AT2G43410.3	FPA	RNA binding
Cre09.g389949	TM8	0.000142391		PF00102	PTHR19134		3.1.3.48		GO:0006470,GO:0004725	AT1G71860.3	ATPTP1,PTP1	protein tyrosine phosphatase 1
Cre09.g391801	TM8	9.7e-09	VSP4	PF05572	PTHR11339,PTHR11339:SF290								Hydroxyproline-rich cell wall glycoprotein	Hydroxyproline rich glycoprotein VSP4; (SP)n-repeats, extracellular matrix protein (cell wall protein); resembles VSP6 [PMID: 7689882, Genbank entry AY036106]
Cre09.g393543	TM8	0.00365049	HCP2	PF03063	"PTHR30109,PTHR30109:SF0"		1.7.99.1		"GO:0055114,GO:0016491"				Hybrid-cluster protein	Prismane/CO dehydrogenase family
Cre09.g393802	TM8	0.00074055
Cre09.g393839	TM8	1.65e-07			"PTHR13078,PTHR13078:SF14"
Cre09.g396600	TM8	0.00233177	HYDA2	PF02256,PF02906	PTHR11615,PTHR11615:SF102	KOG2439	1.12.7.2			AT4G16440.1		ferredoxin hydrogenases	Iron hydrogenase	Chloroplast Fe-hydrogenase (= HYDA2); corresponds to GI:18026272 [PMID: 12823545]
Cre09.g396698	TM8	1.4e-06		PF00211	PTHR11017,PTHR11017:SF145		4.6.1.1		GO:0035556,GO:0016849,GO:0009190
Cre09.g400886	TM8	0.000969066		PF00069,PF07714	PTHR23257		2.7.11.1		GO:0006468,GO:0005524,GO:0004672
Cre09.g402330	TM8	3.33e-07		PF00069,PF07714	PTHR23257	KOG0192	2.7.11.25		GO:0006468,GO:0005524,GO:0004672	AT1G18160.1		Protein kinase superfamily protein
Cre09.g402515	TM8	0.0223829	AMX1	PF02727,PF02728,PF01179	PTHR10638,PTHR10638:SF18	KOG1186	1.4.3.21	K00276	GO:0055114,GO:0048038,GO:0009308,GO:0008131,GO:0005507	AT2G42490.1		Copper amine oxidase family protein	Copper amine oxidase	Contains PTS1 canonical sequence
Cre09.g410332	TM8	2.26e-19		PF00069	PTHR23257,PTHR23257:SF394		2.7.11.1		GO:0006468,GO:0005524,GO:0004672	AT3G20200.1		Protein kinase protein with adenine nucleotide alpha hydrolases-like domain
Cre09.g415650	TM8	0.00382862	FAP351	PF07004									Flagellar Associated Protein 351	with Sperm-tail PG-rich repeat
Cre10.g430200	TM8	7.28e-10	ARS3	PF00884	"PTHR10342,PTHR10342:SF218"		3.1.6.1		"GO:0008484,GO:0008152"				Arylsulfatase
Cre10.g430750	TM8	0.00620175		PF00249	"PTHR24078,PTHR24078:SF261"					AT2G38090.1		Duplicated homeodomain-like superfamily protein
Cre10.g432150	TM8	8.29e-11		PF07714	PTHR24055,PTHR24055:SF137	KOG0593	2.7.11.22	K08824	GO:0006468,GO:0004672	AT1G71530.1		Protein kinase superfamily protein
Cre10.g432600	TM8	0.0124869	ARS18	PF00884	PTHR10342,PTHR10342:SF218	KOG3867	3.1.6.1		GO:0008484,GO:0008152				Arylsulfatase
Cre10.g435750	TM8	4.18e-17		PF00069	PTHR23257,PTHR23257:SF394	KOG0192	2.7.11.25		GO:0006468,GO:0005524,GO:0004672	AT3G46920.1		Protein kinase superfamily protein with octicosapeptide/Phox/Bem1p domain
Cre10.g443050	TM8	0.00999705	PFH3	PF13640	PTHR10869,PTHR10869:SF71		1.14.11.2	K00472	GO:0055114,GO:0016491	AT5G18900.1		2-oxoglutarate (2OG) and Fe(II)-dependent oxygenase superfamily protein	Prolyl 4-hydroxylase 3	Procollagen-proline dioxygenase homolog, requires Fe2+ and ascorbate. Identified by Keskiaho et al. (27) [PMID: 172223] as v2 C_1526; contains C-terminal ShK domain
Cre10.g449450	TM8	1.69e-06
Cre10.g459200	TM8	0.00258813	PMA2	"PF00690,PF00702,PF00122"	"PTHR24093,PTHR24093:SF351"		3.6.3.6	K01535	"GO:0046872,GO:0000166"	AT2G18960.1	"AHA1,HA1,OST2,PMA"	H(+)-ATPase 1	"P-type ATPase/cation transporter, plasma membrane"	Putative plasma membrane-type proton ATPase GI:16751320; Low-CO2 inducible gene revealed by cDNA array analyses; regulated by CCM1 [PMID: 15235119]
Cre10.g459650	TM8	1.99e-07		PF12796	PTHR24188					AT5G13530.1	KEG	protein kinases;ubiquitin-protein ligases
Cre10.g462350	TM8	0.00200177		PF07714	PTHR23257,PTHR23257:SF513	KOG0192	2.7.11.25		GO:0006468,GO:0004672	AT1G73660.1		protein tyrosine kinase family protein
Cre11.g467632	TM8	0.000149408
Cre11.g467636	TM8	0.0493168		PF00069	PTHR26392	KOG0192	2.7.12.1		GO:0006468,GO:0005524,GO:0004672	AT1G26970.1		Protein kinase superfamily protein
Cre11.g467673	TM8	9.37e-09	PDE24	PF00233	PTHR11347		3.1.4.53		GO:0007165,GO:0004114				3,5-cyclic-nucleotide phosphodiesterase	Similar to calcium/calmodulin-dependent 3,5-cyclic nucleotide phosphodiesterase IB from Rattus norvegicus. Long protein with C-terminal phosphodiesterase domain
Cre11.g467736	TM8	0.00345379			PTHR36978,PTHR36978:SF1
Cre11.g468600	TM8	4.85e-07											Hypothetical protein
Cre11.g477000	TM8	4.7e-05		PF00069	PTHR24343	KOG0583	2.7.11.1		GO:0006468,GO:0005524,GO:0004672	AT5G66880.1	SNRK2-3,SNRK2.3,SRK2I	sucrose nonfermenting 1(SNF1)-related protein kinase 2.3
Cre11.g480100	TM8	1.44e-06
Cre12.g485050	TM8	0.00255131	CAH6	PF00484	"PTHR11002,PTHR11002:SF17"	KOG1578	4.2.1.1		"GO:0008270,GO:0004089"	AT3G01500.2	"ATBCA1,ATSABP3,CA1,SABP3"	carbonic anhydrase 1	Carbonic Anhydrase 6	Chloroplast stroma carbonic anhydrase
Cre12.g488350	TM8	1.04e-06		PF03055	PTHR10543,PTHR10543:SF36	KOG1285	1.13.11.75	K00464		AT4G19170.1	CCD4,NCED4	nine-cis-epoxycarotenoid dioxygenase 4
Cre12.g489002	TM8	0.0228358
Cre12.g502000	TM8	0.00486084	FAP253		PTHR21074,PTHR21074:SF0								Flagellar Associated Protein 253	Flagellar Associated Protein, found in the flagellar proteome
Cre12.g505350	TM8	2.24e-05	FAP10	PF00690,PF00702,PF00122,PF00689	PTHR24093,PTHR24093:SF339		3.6.3.8	K01537	GO:0046872,GO:0000166	AT3G57330.1	ACA11	autoinhibited Ca2+-ATPase 11	Flagellar Associated Protein 10	Similar to membrane Ca2+Transporting ATPase
Cre12.g516851	TM8	0.00113125
Cre12.g517050	TM8	0.0402243	FAP117	PF07004	PTHR40429,PTHR40429:SF1								Flagellar Associated Protein 117	Flagellar Associated Protein, found in the flagellar proteome
Cre12.g529550	TM8	0.0129754	ALK1	PF14531	"PTHR24349,PTHR24349:SF79"	KOG0580	2.7.11.1			AT2G45490.1	"AtAUR3,AUR3"	ataurora3	Aurora-like kinase	Aurora-Like Kinase; formerly known as CALK (Chlamydomonas Aurora-Like Kinase [gi:9716372; PMID: 11121779]. Serine/threonine protein kinase; regulates chromosome segregation and cytokinesis in mammals
Cre12.g538050	TM8	0.0115058		PF07004	PTHR21580
Cre12.g542900	TM8	2.06e-11		PF00069	PTHR23257	KOG0192	2.7.11.25		GO:0006468,GO:0005524,GO:0004672	AT1G04700.1		PB1 domain-containing protein tyrosine kinase
Cre12.g543500	TM8	0.000404127	FAP364										Flagellar Associated Protein 364	Found in Cr and Volvox but not strongly conserved elsewhere
Cre12.g548100	TM8	0.0325865	UBC7	PF00632	PTHR11254		6.3.2.19		GO:0004842	AT1G55860.1	UPL1	ubiquitin-protein ligase 1	Ubiquitin-protein ligase	putative ubiquitin-protein ligase (E3, HECT domain), weakly Similar to E3 ubiquitin ligase Smurf2
Cre12.g551503	TM8	0.0273607
Cre12.g553552	TM8	0.03056
Cre12.g559950	TM8	0.000105393	MFDX	PF00111	PTHR23426,PTHR23426:SF25	KOG3309	2.8.1.6		GO:0051536,GO:0009055	AT4G21090.3	ATMFDX2,MFDX2	MITOCHONDRIAL FERREDOXIN 2	Adrenodoxin-like ferredoxin, mitochondrial	possibly mitochondrial
Cre12.g561500	TM8	2.17e-07
Cre13.g567075	TM8	0.0247658
Cre13.g568000	TM8	1.16e-05
Cre13.g568316	TM8	4.73e-11
Cre13.g568350	TM8	1.92e-10											bZIP transcription factor	Basic-leucine zipper (bZIP) transcription factor
Cre13.g587550	TM8	0.00876445		PF13426	PTHR31600,PTHR31600:SF2		2.7.13.3
Cre13.g588950	TM8	1.25e-06
Cre13.g590626	TM8	0.00210755
Cre13.g606150	TM8	0.0494094
Cre14.g610100	TM8	1.97e-10
Cre14.g611750	TM8	3.46e-07		PF00400	PTHR22847	KOG0272			GO:0005515	AT5G16750.1	TOZ	Transducin family protein / WD-40 repeat family protein
Cre14.g613652	TM8	1.57e-06
Cre14.g615550	TM8	0.0252022	TGL19	PF01764	PTHR21493,PTHR21493:SF153		3.1.1.3		GO:0006629	AT1G45201.2	ATTLL1,TLL1	triacylglycerol lipase-like 1	Triacylglycerol lipase
Cre14.g616450	TM8	0.00425353	CYG46	PF03924,PF00211	PTHR11920		4.6.1.2		GO:0035556,GO:0016849,GO:0009190				Adenylate/guanylate cyclase	similar to guanylate cyclase 1 (GCYB2) from Homo sapiens
Cre14.g618350	TM8	1.08e-05			"PTHR12393,PTHR12393:SF6"
Cre14.g619050	TM8	2.97e-09		PF04479	"PTHR31465,PTHR31465:SF1"				"GO:0016021,GO:0006950"
Cre14.g619250	TM8	0.000333835
Cre14.g623125	TM8	3.79e-14
Cre14.g626300	TM8	0.000720985
Cre14.g627000	TM8	0.000130692
Cre14.g629150	TM8	1.57e-10	CYG4	PF00211	PTHR11920		4.6.1.2		"GO:0035556,GO:0016849,GO:0009190"				Adenylate/guanylate cyclase	Probable domain of larger protein similar to guanylate cyclase 1 (GCYB2) from Homo sapiens
Cre15.g635993	TM8	0.0115305			"PTHR12393,PTHR12393:SF6"
Cre15.g643503	TM8	0.0247779	COP9	PF01036,PF13960,PF02992,PF02518,PF00072,PF00211	PTHR24423,PTHR24423:SF442		4.6.1.2		GO:0016020,GO:0000160,GO:0035556,GO:0016849,GO:0009190	AT2G17820.1	AHK1,ATHK1,HK1	histidine kinase 1	Chlamoypsin 9	Histidine kinase rhodopsin 5; contains bacteriorhodopsin, Histine kinase, response regulator receiver and Guanylate/adenylate cyclase catalytic domains
Cre16.g654250	TM8	0.0304366			PTHR10681,PTHR10681:SF17
Cre16.g659250	TM8	0.000210677	CYB5	PF00173	PTHR19359,PTHR19359:SF29					AT2G32720.1	ATCB5-B,B5		Cytochrome b5 flavohemoprotein	linked to CYB1 and CYB2
Cre16.g659700	TM8	0.00588573
Cre16.g661300	TM8	3.02e-06		PF01152	PTHR10681,PTHR10681:SF118				GO:0019825
Cre16.g662750	TM8	0.00480822		PF01152	"PTHR10681,PTHR10681:SF118"				GO:0019825
Cre16.g663000	TM8	0.000329693		PF01152	"PTHR10681,PTHR10681:SF118"				GO:0019825				Globin-like peroxiredoxin
Cre16.g670000	TM8	8.46e-05
Cre16.g672397	TM8	0.0134572		PF13672	PTHR13832,PTHR13832:SF217	KOG0699,KOG0697,KOG0698	3.1.3.16	K17499	GO:0006470,GO:0004722	AT2G25070.1		Protein phosphatase 2C family protein		ts-lethal mutant was isolated (PMID 29743196)
Cre16.g678550	TM8	0.0126895
Cre16.g680588	TM8	4.51e-05
Cre16.g680700	TM8	0.014624		PF12481	"PTHR11772,PTHR11772:SF2"		6.3.5.4			AT4G27450.1		Aluminium induced protein with YGL and LRDR motifs
Cre16.g684400	TM8	0.00287217		PF07714	PTHR24055,PTHR24055:SF137	KOG0593	2.7.11.22	K08824	GO:0006468,GO:0004672	AT3G18040.1	MPK9	MAP kinase 9
Cre16.g684827	TM8	0.00438537			PTHR11207,PTHR11207:SF0
Cre16.g684939	TM8	1.04e-07			PTHR11207,PTHR11207:SF0
Cre16.g685000	TM8	7.48e-08		PF07683	PTHR13748,PTHR13748:SF43					AT1G80480.1	PTAC17	plastid transcriptionally active 17
Cre16.g686750	TM8	5.97e-06	PTA3	PF00083	PTHR24064,PTHR24064:SF235	KOG0252			GO:0055085,GO:0022857,GO:0016021	AT5G43340.1	PHT1;6,PHT6	phosphate transporter 1;6	Proton/phosphate symporter	Putative phosphate transporter homolog type A-4, similar to yeast Pho84 H+/Pi symporter; clusters with PTA2 and PTA4 on scaffold 14. gi 21218043 dbj AB074876.1
Cre16.g694809	TM8	0.00408902
Cre17.g700133	TM8	0.000431274	WNK1	PF14531	PTHR24349,PTHR24349:SF79	KOG0198,KOG0598	2.7.11.1			AT2G45490.1	AtAUR3,AUR3	ataurora3	WNK protein kinase	WNK (With No Lysine) protein kinase homolog
Cre17.g700450	TM8	7.76e-10		PF01184	PTHR30178			K07034	GO:0016021				GPR1/FUN34/YaaH family membrane protein	Of unknown function, possibly involved in membrane transport
Cre17.g710700	TM8	0.00949916			PTHR23257,PTHR23257:SF490
Cre17.g715200	TM8	0.00113775		PF13855	PTHR23155	KOG4579			GO:0005515	AT4G35470.1	PIRL4	plant intracellular ras group-related LRR 4
Cre17.g716350	TM8	0.0258827		PF05686	PTHR12203								GT90 family protein 32
Cre17.g717050	TM8	0.00366721		PF00005,PF01061	PTHR19241	KOG0061			GO:0016887,GO:0005524,GO:0016020	AT5G06530.1		ABC-2 type transporter family protein
Cre17.g719450	TM8	0.00539397		PF14531	PTHR24349	KOG0032,KOG0580	2.7.11.1	K08850		AT4G32830.1	AtAUR1,AUR1	ataurora1
Cre17.g725000	TM8	0.00126977
Cre17.g727150	TM8	0.00035908
Cre17.g727801	TM8	0.0482014
Cre17.g728483	TM8	0.00263126
Cre17.g730300	TM8	5.61e-07			"PTHR12393,PTHR12393:SF6"
Cre17.g731200	TM8	0.00579569
Cre17.g736511	TM8	5.92e-10
Cre17.g739650	TM8	6.62e-11	MFT1	"PF14667,PF01554"	"PTHR11206,PTHR11206:SF94"	KOG1347			"GO:0055085,GO:0016020,GO:0015297,GO:0015238,GO:0006855"	AT4G38380.1		MATE efflux family protein	MATE efflux family protein	putative MATE efflux family protein; related to Arabidopsis ferric reductase defective (FRD3)
Cre17.g740050	TM8	2.29e-05		PF10162	PTHR15535
Cre17.g740100	TM8	0.0467989		PF01753	"PTHR32523,PTHR32523:SF8"
Cre17.g741350	TM8	0.00435684	KIN7-4	PF00225	PTHR24115		3.6.4.4	K11498	"GO:0008017,GO:0007018,GO:0005524,GO:0003777,GO:0005871"	AT5G60930.1		P-loop containing nucleoside triphosphate hydrolases superfamily protein	Kinesin motor protein	kinesin-7 family
Cre17.g743200	TM8	0.00500449		"PF13960,PF02992"									putative transposase	Has a putative transposase DNA-binding domain containing four conserved cysteines suggestive of a zinc binding domain.
Cre19.g750647	TM8	0.0209729		PF07714	"PTHR23257,PTHR23257:SF394"	KOG0192	"2.7.11.1,2.7.10.2"		"GO:0006468,GO:0004672"	AT3G22750.1		Protein kinase superfamily protein
Cre19.g750797	TM8	0.00131375		PF00069	PTHR26392	KOG1187,KOG0198	2.7.11.1		GO:0006468,GO:0005524,GO:0004672	AT4G34440.1		Protein kinase superfamily protein

### Sheet: TM9
Significantly enriched MapMan Terms in TM9
Term	Genes in WGNA modules	Total number of genes with this MapMan term	Number of Genes in TM9 with this MapMan Term	pValueAdj	Gene IDs with this MapMan Term in TM9
DNA.synthesis/chromatin structure	13561	164	126	0	Cre01.g009250;Cre01.g015250;Cre01.g017450;Cre01.g022350;Cre01.g023150;Cre01.g027150;Cre01.g029100;Cre01.g033832;Cre01.g048200;Cre01.g051100;Cre02.g073550;Cre02.g082000;Cre02.g084800;Cre02.g086650;Cre02.g089608;Cre02.g090500;Cre02.g092500;Cre02.g096900;Cre02.g100000;Cre02.g143800;Cre03.g145687;Cre03.g150350;Cre03.g158550;Cre03.g158750;Cre03.g162150;Cre03.g166850;Cre03.g171650;Cre03.g172950;Cre03.g175850;Cre03.g178600;Cre03.g178650;Cre03.g178950;Cre03.g179961;Cre03.g188550;Cre03.g189000;Cre03.g199400;Cre03.g200095;Cre03.g208000;Cre03.g208833;Cre04.g213652;Cre04.g214350;Cre04.g218900;Cre04.g219750;Cre04.g221650;Cre04.g223850;Cre06.g251800;Cre06.g257800;Cre06.g263800;Cre06.g263841;Cre06.g266416;Cre06.g273413;Cre06.g282600;Cre06.g285650;Cre06.g293000;Cre06.g295700;Cre06.g305250;Cre06.g306850;Cre06.g307600;Cre07.g312350;Cre07.g314900;Cre07.g316850;Cre07.g322300;Cre07.g325716;Cre07.g334200;Cre07.g337150;Cre07.g338000;Cre07.g343333;Cre07.g349300;Cre07.g353950;Cre07.g355200;Cre08.g363837;Cre08.g374050;Cre08.g384390;Cre09.g387400;Cre09.g390000;Cre09.g393600;Cre09.g397350;Cre09.g399907;Cre09.g401812;Cre09.g403182;Cre09.g412450;Cre09.g416350;Cre10.g420900;Cre10.g424200;Cre10.g432500;Cre10.g436650;Cre10.g440750;Cre10.g442700;Cre10.g442850;Cre10.g446650;Cre10.g455600;Cre10.g455850;Cre10.g463450;Cre11.g468450;Cre11.g475900;Cre12.g490150;Cre12.g492450;Cre12.g500450;Cre12.g504000;Cre12.g505200;Cre12.g508150;Cre12.g512100;Cre12.g513701;Cre12.g515850;Cre12.g521200;Cre12.g522850;Cre12.g526850;Cre12.g527300;Cre12.g528200;Cre12.g534151;Cre12.g539100;Cre12.g540927;Cre12.g550800;Cre12.g555050;Cre13.g589300;Cre14.g619854;Cre16.g651000;Cre16.g664301;Cre16.g665950;Cre16.g673393;Cre16.g676400;Cre16.g679950;Cre17.g718850;Cre17.g719000;Cre17.g744147;Cre17.g746347
RNA.processing	13561	98	74	0	Cre01.g019700;Cre01.g024200;Cre01.g027150;Cre01.g027350;Cre01.g042900;Cre02.g077300;Cre02.g080100;Cre02.g115250;Cre02.g117900;Cre02.g142850;Cre03.g146687;Cre03.g151750;Cre03.g158750;Cre03.g164101;Cre03.g168350;Cre03.g191950;Cre03.g194800;Cre03.g200095;Cre03.g207950;Cre04.g214501;Cre04.g222300;Cre04.g226450;Cre05.g238950;Cre05.g241300;Cre06.g251951;Cre06.g254150;Cre06.g274500;Cre06.g278097;Cre06.g278175;Cre06.g289950;Cre06.g302650;Cre06.g307450;Cre06.g309300;Cre07.g318702;Cre07.g329150;Cre07.g334200;Cre07.g339250;Cre07.g344850;Cre07.g352300;Cre08.g358563;Cre08.g385200;Cre09.g386600;Cre09.g392950;Cre09.g400367;Cre09.g403000;Cre09.g416000;Cre10.g441950;Cre10.g453450;Cre10.g455300;Cre10.g455700;Cre11.g481900;Cre12.g487600;Cre12.g498050;Cre12.g501100;Cre12.g503400;Cre12.g538750;Cre12.g540200;Cre13.g566050;Cre13.g566150;Cre13.g568700;Cre13.g573050;Cre14.g611150;Cre15.g637350;Cre16.g652900;Cre16.g662300;Cre16.g662800;Cre16.g665400;Cre16.g679600;Cre16.g686000;Cre16.g688750;Cre17.g716600;Cre17.g717350;Cre17.g720750;Cre17.g744947
RNA.processing.splicing	13561	42	35	8e-06	Cre01.g016050;Cre01.g038650;Cre02.g073650;Cre02.g075650;Cre02.g117900;Cre03.g194000;Cre03.g197350;Cre06.g248850;Cre06.g250950;Cre06.g254800;Cre06.g255400;Cre06.g259800;Cre06.g297750;Cre06.g300750;Cre06.g307450;Cre08.g372800;Cre09.g386731;Cre09.g391949;Cre09.g408200;Cre10.g437850;Cre11.g478950;Cre12.g494100;Cre12.g503400;Cre12.g514450;Cre13.g566700;Cre13.g573650;Cre13.g586916;Cre14.g628100;Cre14.g633650;Cre16.g656250;Cre16.g662800;Cre16.g670300;Cre16.g674250;Cre16.g678050;Cre16.g686000
protein.synthesis.initiation	13561	52	41	1e-05	Cre02.g078100;Cre02.g090500;Cre02.g098450;Cre02.g103550;Cre02.g141050;Cre03.g158750;Cre03.g190100;Cre03.g194400;Cre03.g199647;Cre03.g199900;Cre04.g217550;Cre04.g223876;Cre05.g242300;Cre06.g251600;Cre06.g269450;Cre06.g282600;Cre06.g298350;Cre06.g303650;Cre06.g306850;Cre06.g308850;Cre07.g334200;Cre07.g353550;Cre12.g490000;Cre12.g498100;Cre12.g505200;Cre12.g513701;Cre12.g515650;Cre12.g522850;Cre12.g524100;Cre12.g529950;Cre12.g531550;Cre12.g540200;Cre12.g558650;Cre13.g564250;Cre13.g592150;Cre16.g654500;Cre16.g662902;Cre16.g676314;Cre16.g687518;Cre17.g696250;Cre17.g719000
DNA.unspecified	13561	53	41	2.1e-05	Cre01.g021850;Cre01.g024350;Cre01.g032300;Cre01.g036600;Cre01.g053200;Cre02.g085650;Cre02.g087600;Cre02.g141950;Cre03.g152100;Cre03.g158550;Cre03.g171650;Cre03.g178950;Cre03.g196900;Cre03.g208000;Cre04.g219750;Cre06.g278220;Cre06.g284500;Cre06.g304100;Cre07.g319900;Cre07.g322300;Cre10.g425800;Cre10.g439850;Cre10.g442650;Cre10.g442700;Cre10.g444250;Cre10.g455600;Cre11.g482483;Cre12.g490150;Cre12.g494350;Cre12.g496450;Cre12.g527050;Cre13.g570150;Cre13.g588900;Cre14.g611850;Cre15.g634701;Cre16.g652900;Cre16.g673393;Cre16.g675958;Cre16.g679900;Cre16.g695600;Cre17.g703200
cell.vesicle transport	13561	56	42	5.4e-05	Cre02.g086700;Cre02.g089100;Cre02.g098950;Cre02.g118500;Cre03.g152450;Cre03.g187000;Cre03.g196900;Cre03.g199759;Cre04.g217921;Cre04.g224750;Cre04.g225850;Cre04.g225900;Cre05.g234665;Cre06.g259600;Cre06.g280900;Cre06.g310000;Cre06.g310750;Cre07.g324600;Cre07.g330950;Cre07.g342050;Cre08.g371450;Cre09.g389100;Cre09.g394100;Cre10.g421250;Cre10.g423950;Cre11.g467699;Cre11.g478156;Cre12.g488850;Cre12.g507450;Cre12.g511650;Cre12.g554200;Cre12.g555350;Cre13.g565850;Cre13.g577500;Cre13.g588550;Cre13.g592450;Cre16.g653700;Cre16.g663650;Cre16.g676650;Cre16.g692050;Cre17.g715350;Cre17.g721900
RNA.transcription	13561	48	37	6.5e-05	Cre01.g002200;Cre01.g011350;Cre01.g018000;Cre02.g075150;Cre02.g075600;Cre02.g086750;Cre02.g102400;Cre02.g102800;Cre02.g104550;Cre02.g116300;Cre03.g157300;Cre03.g165750;Cre03.g179550;Cre03.g196850;Cre06.g256420;Cre07.g313185;Cre07.g313302;Cre07.g322176;Cre09.g403219;Cre09.g409350;Cre10.g419750;Cre12.g484100;Cre12.g497400;Cre12.g505750;Cre12.g529600;Cre12.g536900;Cre12.g538400;Cre12.g542800;Cre13.g564550;Cre13.g565550;Cre13.g571650;Cre14.g613200;Cre16.g657000;Cre16.g667750;Cre16.g673900;Cre16.g680900;Cre17.g698950
RNA.RNA binding	13561	68	48	0.000136	Cre01.g038650;Cre01.g052200;Cre02.g074511;Cre02.g079400;Cre02.g104650;Cre02.g146200;Cre03.g158150;Cre03.g158950;Cre03.g162750;Cre03.g177200;Cre03.g184350;Cre04.g213905;Cre04.g231124;Cre05.g237700;Cre06.g250800;Cre06.g254800;Cre06.g259800;Cre06.g275100;Cre06.g288750;Cre07.g326950;Cre07.g328400;Cre08.g364700;Cre08.g368500;Cre08.g384950;Cre09.g392350;Cre10.g428200;Cre10.g437850;Cre10.g462250;Cre10.g466450;Cre12.g524100;Cre12.g526750;Cre12.g528950;Cre12.g544700;Cre12.g546700;Cre12.g560300;Cre12.g560400;Cre13.g567850;Cre13.g591550;Cre14.g628100;Cre15.g640200;Cre16.g656250;Cre16.g659150;Cre16.g672150;Cre16.g672750;Cre16.g685200;Cre17.g724200;Cre17.g741850;Cre50.g761447
minor CHO metabolism.others	13561	121	75	0.000618	Cre01.g016528;Cre01.g047550;Cre02.g077700;Cre02.g083600;Cre02.g083800;Cre02.g095127;Cre02.g141506;Cre02.g141706;Cre02.g147650;Cre03.g172150;Cre03.g173400;Cre03.g189250;Cre03.g190450;Cre03.g191050;Cre03.g195700;Cre03.g201327;Cre04.g231810;Cre05.g234651;Cre06.g251350;Cre06.g252450;Cre06.g254150;Cre06.g262850;Cre06.g276050;Cre06.g278139;Cre06.g278175;Cre06.g278185;Cre06.g301050;Cre06.g302900;Cre06.g304750;Cre06.g311900;Cre07.g326350;Cre07.g328400;Cre07.g334100;Cre07.g340050;Cre07.g347100;Cre08.g375500;Cre09.g386550;Cre09.g387171;Cre09.g390319;Cre09.g394450;Cre10.g433100;Cre10.g439600;Cre10.g439650;Cre10.g459500;Cre10.g461900;Cre11.g467610;Cre11.g468300;Cre11.g468377;Cre11.g479250;Cre12.g488000;Cre12.g488050;Cre12.g524950;Cre12.g532450;Cre12.g533050;Cre12.g538200;Cre12.g560150;Cre13.g606850;Cre14.g626900;Cre15.g641000;Cre16.g663050;Cre16.g672800;Cre16.g676200;Cre16.g678400;Cre16.g680944;Cre16.g681238;Cre16.g692650;Cre17.g710100;Cre17.g713900;Cre17.g715350;Cre17.g715421;Cre17.g722350;Cre17.g727450;Cre17.g747347;Cre18.g749697;Cre19.g751347
protein.degradation.ubiquitin.proteasom	13561	53	38	0.000625	Cre01.g011500;Cre01.g030850;Cre01.g038151;Cre02.g097650;Cre02.g110400;Cre02.g119700;Cre06.g258200;Cre06.g267500;Cre06.g275650;Cre06.g278256;Cre06.g279000;Cre06.g280850;Cre07.g329700;Cre08.g373250;Cre09.g393950;Cre09.g398550;Cre09.g401182;Cre10.g418100;Cre10.g427600;Cre10.g439150;Cre10.g461950;Cre12.g531100;Cre13.g580050;Cre13.g581450;Cre14.g610950;Cre14.g619550;Cre14.g625400;Cre14.g628350;Cre14.g632775;Cre16.g654500;Cre16.g676197;Cre17.g700300;Cre17.g705400;Cre17.g708300;Cre17.g710150;Cre17.g724350;Cre17.g727950;Cre17.g734516
RNA.processing.RNA helicase	13561	42	31	0.001305	Cre01.g021600;Cre01.g040379;Cre01.g048200;Cre02.g092500;Cre02.g117900;Cre02.g118300;Cre03.g150350;Cre03.g158750;Cre03.g188550;Cre03.g200095;Cre03.g200207;Cre07.g314900;Cre07.g329150;Cre07.g334200;Cre07.g349100;Cre07.g349300;Cre10.g420900;Cre10.g427700;Cre12.g505200;Cre12.g520150;Cre12.g522850;Cre12.g526850;Cre12.g539100;Cre12.g540200;Cre13.g592150;Cre16.g651000;Cre16.g661900;Cre16.g662000;Cre16.g676400;Cre17.g719000;Cre17.g727700
RNA.regulation of transcription.putative transcription regulator	13561	48	34	0.002097	Cre01.g050600;Cre02.g081650;Cre03.g145907;Cre03.g180800;Cre03.g195850;Cre03.g213537;Cre04.g217750;Cre04.g217935;Cre04.g227350;Cre06.g302650;Cre07.g339250;Cre07.g349500;Cre07.g349950;Cre08.g384700;Cre09.g386350;Cre09.g387850;Cre10.g429880;Cre10.g441400;Cre10.g452550;Cre10.g453400;Cre12.g500900;Cre12.g515850;Cre12.g518107;Cre12.g525200;Cre12.g529500;Cre13.g587000;Cre13.g591100;Cre14.g612100;Cre14.g632950;Cre15.g643700;Cre16.g668200;Cre16.g680050;Cre16.g694204;Cre17.g738600
signalling.G-proteins	13561	72	47	0.002473	Cre01.g047550;Cre02.g077700;Cre02.g115250;Cre02.g141506;Cre03.g172150;Cre03.g173400;Cre03.g189250;Cre03.g191050;Cre03.g195700;Cre06.g251350;Cre06.g252200;Cre06.g252450;Cre06.g262850;Cre06.g275100;Cre06.g278139;Cre06.g284750;Cre06.g301050;Cre06.g304750;Cre06.g311900;Cre07.g326350;Cre07.g328400;Cre07.g340050;Cre08.g367650;Cre09.g390319;Cre09.g394450;Cre09.g395600;Cre09.g397845;Cre10.g433100;Cre10.g459500;Cre11.g467610;Cre11.g468300;Cre11.g468377;Cre11.g479250;Cre12.g533050;Cre12.g560150;Cre13.g606850;Cre16.g663050;Cre16.g674964;Cre16.g676200;Cre16.g678400;Cre16.g680944;Cre16.g681238;Cre17.g715400;Cre17.g722350;Cre17.g727450;Cre17.g747347;Cre19.g751347
development.unspecified	13561	136	80	0.00271	Cre01.g000600;Cre01.g020400;Cre01.g053250;Cre01.g068377;Cre02.g073650;Cre02.g095045;Cre02.g102450;Cre02.g102950;Cre02.g115250;Cre02.g141050;Cre02.g141100;Cre03.g159950;Cre03.g160450;Cre03.g170150;Cre03.g170200;Cre03.g177053;Cre03.g177350;Cre03.g178550;Cre03.g189605;Cre03.g195750;Cre03.g196850;Cre03.g199400;Cre03.g200550;Cre04.g212700;Cre04.g214097;Cre04.g215350;Cre04.g217750;Cre05.g240550;Cre06.g255400;Cre06.g268450;Cre06.g278269;Cre06.g302750;Cre07.g334100;Cre07.g344050;Cre07.g344850;Cre07.g350100;Cre07.g357750;Cre08.g367650;Cre08.g374300;Cre09.g392692;Cre09.g399911;Cre10.g417950;Cre10.g423600;Cre10.g427600;Cre10.g436600;Cre10.g438700;Cre10.g439600;Cre10.g441300;Cre10.g446900;Cre11.g467647;Cre11.g467699;Cre11.g480650;Cre12.g487200;Cre12.g502800;Cre12.g511400;Cre12.g519900;Cre12.g523200;Cre12.g524950;Cre12.g527500;Cre12.g534100;Cre12.g539000;Cre13.g575950;Cre13.g576500;Cre13.g578501;Cre13.g606101;Cre13.g606850;Cre16.g649800;Cre16.g651500;Cre16.g656250;Cre16.g657550;Cre16.g662800;Cre16.g663650;Cre16.g667900;Cre16.g671100;Cre16.g683050;Cre16.g683793;Cre17.g710100;Cre17.g713900;Cre17.g715350;Cre17.g724850
cell.motility.eukaryotes.basal bodies	13561	28	22	0.00271	Cre02.g074000;Cre02.g095115;Cre02.g115250;Cre03.g163000;Cre03.g167550;Cre03.g172650;Cre03.g195450;Cre06.g257500;Cre06.g275400;Cre06.g279900;Cre06.g283550;Cre06.g299300;Cre07.g332950;Cre08.g372900;Cre10.g418250;Cre11.g468450;Cre12.g495350;Cre12.g516950;Cre12.g531400;Cre12.g559250;Cre14.g611250;Cre14.g613400
cell.organisation	13561	161	92	0.003634	Cre01.g019150;Cre01.g036800;Cre01.g050050;Cre01.g052000;Cre01.g055600;Cre02.g083050;Cre02.g095120;Cre02.g115250;Cre02.g117550;Cre02.g143151;Cre03.g149800;Cre03.g160450;Cre03.g164050;Cre03.g166700;Cre03.g168800;Cre03.g172650;Cre03.g173700;Cre03.g176833;Cre03.g190950;Cre03.g197800;Cre03.g200600;Cre03.g202000;Cre03.g205249;Cre04.g211700;Cre04.g212100;Cre04.g216850;Cre04.g217908;Cre04.g218400;Cre04.g218900;Cre04.g220250;Cre05.g231100;Cre05.g232950;Cre05.g233100;Cre05.g245700;Cre05.g248100;Cre06.g249200;Cre06.g249300;Cre06.g260800;Cre06.g283300;Cre06.g284400;Cre06.g299300;Cre07.g326050;Cre07.g339050;Cre08.g366101;Cre09.g386700;Cre09.g394880;Cre09.g397950;Cre09.g401219;Cre09.g415450;Cre09.g416250;Cre10.g418950;Cre10.g427250;Cre10.g427600;Cre10.g427750;Cre10.g430900;Cre10.g446700;Cre10.g447500;Cre10.g448700;Cre10.g456350;Cre11.g467745;Cre11.g468450;Cre11.g481866;Cre12.g484500;Cre12.g490250;Cre12.g520650;Cre12.g524400;Cre12.g525500;Cre12.g536900;Cre12.g542250;Cre12.g545000;Cre12.g549550;Cre12.g555550;Cre13.g563800;Cre13.g568450;Cre13.g588600;Cre13.g602400;Cre13.g603700;Cre14.g613200;Cre14.g614050;Cre16.g648100;Cre16.g656700;Cre16.g658650;Cre16.g660900;Cre16.g672497;Cre16.g676050;Cre16.g679221;Cre16.g687500;Cre17.g741200;Cre17.g741500;Cre17.g741700;Cre17.g741750;Cre17.g747197
cell.division	13561	83	52	0.004014	Cre01.g003376;Cre01.g025900;Cre01.g029200;Cre01.g038151;Cre02.g086650;Cre02.g102500;Cre02.g118600;Cre02.g119700;Cre02.g142186;Cre03.g154425;Cre03.g169500;Cre03.g178550;Cre03.g207900;Cre04.g215750;Cre05.g244750;Cre06.g255450;Cre06.g258200;Cre06.g270250;Cre06.g278097;Cre07.g353000;Cre07.g355250;Cre07.g355400;Cre08.g359200;Cre08.g370401;Cre08.g372550;Cre08.g380400;Cre09.g388000;Cre09.g393950;Cre09.g398550;Cre09.g399911;Cre09.g406851;Cre10.g440200;Cre10.g445650;Cre10.g455600;Cre10.g465900;Cre11.g467699;Cre12.g493400;Cre12.g498450;Cre12.g507250;Cre12.g525050;Cre12.g539000;Cre12.g556250;Cre12.g556650;Cre13.g562950;Cre13.g571850;Cre13.g573000;Cre13.g575333;Cre14.g613850;Cre16.g666400;Cre16.g681578;Cre17.g740510;Cre17.g742200
protein.synthesis.ribosome biogenesis.pre-rRNA processing and modifications.DExD-box helicases	13561	15	13	0.010195	Cre01.g022350;Cre02.g090500;Cre03.g199647;Cre03.g200095;Cre04.g218300;Cre05.g238900;Cre06.g282600;Cre07.g314900;Cre07.g352251;Cre12.g505200;Cre12.g513701;Cre12.g526850;Cre12.g539100
protein.targeting.secretory pathway.unspecified	13561	54	35	0.014979	Cre01.g005550;Cre01.g024400;Cre02.g095070;Cre02.g101200;Cre02.g102000;Cre02.g141950;Cre02.g142687;Cre03.g171350;Cre03.g182500;Cre06.g262250;Cre06.g267100;Cre06.g301050;Cre07.g318450;Cre07.g330950;Cre08.g371450;Cre09.g394100;Cre09.g406800;Cre10.g444250;Cre10.g447350;Cre11.g467655;Cre11.g467699;Cre11.g468300;Cre12.g486250;Cre12.g503950;Cre12.g522100;Cre12.g522450;Cre12.g527050;Cre13.g569200;Cre14.g620400;Cre16.g678100;Cre16.g685277;Cre17.g703200;Cre17.g711457;Cre17.g718100;Cre17.g718350
protein.synthesis.ribosome biogenesis.pre-rRNA processing and modifications.methylotransferases	13561	11	10	0.020335	Cre01.g028450;Cre02.g077300;Cre02.g109250;Cre03.g145907;Cre06.g273413;Cre07.g323450;Cre09.g394584;Cre12.g529500;Cre13.g566300;Cre16.g680100
protein.synthesis.ribosome biogenesis.pre-rRNA processing and modifications.snoRNPs	13561	10	9	0.041179	Cre03.g172950;Cre03.g188550;Cre06.g275100;Cre08.g370601;Cre10.g441400;Cre12.g525200;Cre12.g548000;Cre13.g567850;Cre16.g690500
Summary of genes with unknown functions in TM9
0.6	% of genes in module with no defline or description in Chlamydomonas reinhardtii from JGI bulk annotation information
0.37	% of genes in module with no defline or description in Chlamydomonas reinhardtii AND no Arabidopsis thaliana best hit description from from JGI bulk annotation information
0.22	% of genes in module with no annotion information in JGI bulk data (Chlamydomonas reinardtii defline, description, Arabidopsis best hit information, KEG, GO, PANTHER, ec, Pfam, KO)
Genes belonging to TM9: 5123 genes total
gene	module	FDR	gene_name	Pfam	Panther	KOG	ec	KO	GO	Best.hit.arabi.name	arabi.symbol	arabi.defline	Chlamy.defline	Chlamy.description
Cre01.g000050	TM9	0.00129225	RWP14	PF02042	PTHR32002					AT4G35590.1		RWP-RK domain-containing protein	RWP-RK transcription factor	putative RWP-RK domain transcription factor [PMID: 15785851], however the domain is non-canonical (RWPaqk)
Cre01.g000100	TM9	0.0192883
Cre01.g000400	TM9	0.000105562	AXL3	PF03407	PTHR10994,PTHR10994:SF61					AT2G35610.1	XEG113	xyloglucanase 113	Arabinose chain extension enzyme like protein 3	belongs to a tandem cluster of three related genes for GT77 family proteins
Cre01.g000450	TM9	0.00386851	AXL2	PF03407	PTHR10994,PTHR10994:SF61					AT2G35610.1	XEG113	xyloglucanase 113	Arabinose chain extension enzyme like protein 2	belongs to a tandem cluster of three related genes for GT77 family proteins
Cre01.g000600	TM9	1.47e-10		PF08154,PF00400	PTHR19848,PTHR19848:SF0			K14855	GO:0005515	AT5G52820.1		WD-40 repeat family protein / notchless protein, putative	Predicted WD-4 repeat family protein / notchless protein, putative
Cre01.g001000	TM9	1.01e-20
Cre01.g001100	TM9	0.000483321
Cre01.g001300	TM9	2.33e-05			PTHR19862,PTHR19862:SF14								ankryin repeat containing protein
Cre01.g001350	TM9	0.0125235		PF05992,PF00005,PF06472	PTHR11384,PTHR11384:SF3	KOG0060	3.6.3.47		GO:0016021,GO:0006810,GO:0005215,GO:0016887,GO:0005524,GO:0055085,GO:0042626	AT1G54350.1		ABC transporter family protein	ABC transporter	ATP-binding cassette (ABC) transporter with ATPase, AAA+ type, core
Cre01.g001664	TM9	1.07e-05
Cre01.g002150	TM9	2.5e-18
Cre01.g002200	TM9	0.00087917	RPB6	PF01192	PTHR10773	KOG3405	2.7.7.6	K03014	GO:0006351,GO:0003899,GO:0003677	AT5G51940.1	NRPB6A,NRPD6A,NRPE6A	RNA polymerase Rpb6	Subunit of DNA-directed RNA polymerase	putative DNA-directed RNA polymerase subunit, sequence similarity to yeast RNB6 (13-15 kDa)
Cre01.g002201	TM9	2.79e-05		PF04031	PTHR15002					AT5G12220.1		las1-like family protein
Cre01.g002350	TM9	0.00137134		PF00899	PTHR10953			K04532	GO:0008641	AT1G05180.1	AXR1	NAD(P)-binding Rossmann-fold superfamily protein
Cre01.g002787	TM9	0.00756723	SRR24A	PF03762,PF00704,PF00530,PF00059	PTHR11177,PTHR11177:SF157	KOG2806			GO:0005975,GO:0004553,GO:0016020,GO:0005044	AT4G19800.1		Glycosyl hydrolase family protein with chitinase insertion domain	Scavenger receptor cysteine-rich protein	Scavenger receptor cysteine-rich protein with multiple C-type lectin domains and a glycoside hydrolase family 18 domain. Very large protein. Part of a group of 4 homologous proteins; model should be fused with downstream Cre01.g002824; null-allele passenger mutation was isolated (PMID 29743196)
Cre01.g002824	TM9	0.0305506	SRR24B	PF00059									Scavenger receptor cysteine-rich protein	Has multiple C-type lectin domains and a glycoside hydrolase family 18 domain. Very large protein. Part of a group of 4 homologous proteins; model should be fused with upstream Cre01.g002787
Cre01.g002861	TM9	6.03e-05	SRR24											null-allele passenger mutation was isolated (PMID 29743196)
Cre01.g002950	TM9	0.043871		PF06677
Cre01.g003000	TM9	0.000140748
Cre01.g003150	TM9	0.000113065											protein of unknown function	the U5g snRNA, not a protein gene, is in the vicinity
Cre01.g003376	TM9	5.28e-09		PF00249,PF00226	PTHR24078,PTHR24078:SF310	KOG0691		K09522		AT5G06110.1		DnaJ domain ;Myb-like DNA-binding domain
Cre01.g003463	TM9	8.56e-14		PF05188,PF01624,PF05192,PF00488	PTHR11361,PTHR11361:SF35	KOG0219		K08735	GO:0030983,GO:0006298,GO:0005524	AT3G18524.1	ATMSH2,MSH2	MUTS homolog 2
Cre01.g003487	TM9	0.00192332		PF09736	PTHR31809	KOG2654		K13106		AT1G31870.1
Cre01.g003650	TM9	1.98e-10
Cre01.g003700	TM9	2.28e-09		PF10263	PTHR23099
Cre01.g003800	TM9	0.002444		PF07714	PTHR23257		2.7.11.25		GO:0006468,GO:0004672	AT3G06620.1		PAS domain-containing protein tyrosine kinase family protein	MAP kinase kinase kinase
Cre01.g004124	TM9	0.000326489			PTHR31600,PTHR31600:SF2
Cre01.g004200	TM9	0.00229069
Cre01.g004300	TM9	0.000253602	ASN1	PF13522,PF00733	PTHR11772,PTHR11772:SF13		6.3.5.4	K01953	GO:0006529,GO:0004066	AT3G47340.1	ASN1,AT-ASN1,DIN6	glutamine-dependent asparagine synthase 1	Asparagine synthase	Asparagine synthase (glutamine-hydrolyzing)
Cre01.g004400	TM9	2.38e-05											Expressed protein of unknown function
Cre01.g005050	TM9	1.35e-05		PF00839	PTHR11884,PTHR11884:SF1			K06816	GO:0016020
Cre01.g005500	TM9	0.000708746		PF02656,PF09359	PTHR10783,PTHR10783:SF3	KOG1161
Cre01.g005550	TM9	0.000245899	ARL4	PF08477	PTHR11711,PTHR11711:SF26	KOG0073		K07943	GO:0007264,GO:0005525	AT2G18390.1	ARL2,ATARLC1,HAL,TTN5	ADP-ribosylation factor family protein	ARF-like GTPase	Expressed Protein. ARF-like 2, a member of the ARF/Sar1 GTPase family conserved in essentially all eukaryotes (A. thaliana ortholog - Titan5). Involved in the dynamics of the tubulin cytoskeleton probably via regulation of the assembly of alpha/beta tubulin dimers; Has 13,404 nt intron that spans many sequence gaps, may represent assembly problems with the scaffold
Cre01.g005600	TM9	0.0111559	FDX8	PF00111					GO:0051536,GO:0009055				Ferredoxin
Cre01.g005813	TM9	4.01e-08
Cre01.g005850	TM9	1.18e-11	FAP23	PF01923	PTHR12213,PTHR12213:SF0		2.5.1.17	K00798					Cobalamin adenosyltransferase	Cob(I)yrinic acid a,c-diamide adenosyltransferase; found in the flagellar proteome
Cre01.g006050	TM9	0.0139266	LF3										Long Flagella protein 3	LF3 is involved in controlling flagellar length. Null mutants (ulf1 and ulf3) have unequal length flagella; hypomorphic alleles have long flagella. gi:37778331
Cre01.g006800	TM9	0.0018774	PIGA	PF13439,PF00534	PTHR12526,PTHR12526:SF232		2.4.1.198	K03857		AT3G45100.1	SETH2	UDP-Glycosyltransferase superfamily protein	catalytic subunit of Phosphatidylinositol N-acetylglucosaminyltransferase	UDP-Glycosyltransferase (PIG-A); involved in first step of GPI anchor biosynthesis
Cre01.g007100	TM9	0.00462045
Cre01.g007150	TM9	7.37e-05		PF10607,PF00622	PTHR12864,PTHR12864:SF14	KOG2659			GO:0005515	AT4G09340.1		SPla/RYanodine receptor (SPRY) domain-containing protein
Cre01.g007251	TM9	0.0167552												null-allele mutant was isolated (PMID 29743196)
Cre01.g007300	TM9	2.83e-18		PF13483	PTHR15032,PTHR15032:SF4	KOG3798	3.1.4.54	K13985
Cre01.g007350	TM9	2.25e-19	MOT42	PF13920		KOG4172				AT5G12310.1		RING/U-box superfamily protein	Predicted protein	identified by comparative genomics as being present only in organisms having motile (MOT) cilia
Cre01.g007550	TM9	4.43e-06		PF05686	PTHR12203					AT3G61270.1		Arabidopsis thaliana protein of unknown function (DUF821)	GT90 family protein 1
Cre01.g007651	TM9	2.89e-10	PUS10	PF01142	PTHR13326		5.4.99.27	K06176	GO:0009982,GO:0009451,GO:0003723,GO:0001522	AT3G04820.1		Pseudouridine synthase family protein	RNA pseudouridine synthase
Cre01.g007737	TM9	6.29e-10	FBT1	PF03092	PTHR31585,PTHR31585:SF0				GO:0016021,GO:0006810	AT2G32040.1		Major facilitator superfamily protein	Folate/pteridine transporter	Belongs to BT1-family of transporters (also known as FBT) involved in folate/pteridine transport (PMID: 1616253); May contain additional coding sequence in intronic N-island PMID: 27175017
Cre01.g007774	TM9	7.97e-07		PF13920	PTHR32093	KOG4172	6.3.2.19			AT5G19080.1		RING/U-box superfamily protein
Cre01.g007811	TM9	4e-16		PF15383
Cre01.g008000	TM9	1.2e-06		PF13563,PF00013	PTHR13360,PTHR13360:SF1	KOG2814		K18666	GO:0003723	AT3G16230.1		Predicted eukaryotic LigT
Cre01.g008051	TM9	5.15e-06		PF13896	PTHR12270,PTHR12270:SF6									May contain additional coding sequence in intronic N-island PMID: 27175017
Cre01.g008100	TM9	0.00362103			PTHR14493					AT2G41900.1		CCCH-type zinc finger protein with ARM repeat domain
Cre01.g008450	TM9	3.9e-14		PF03800	PTHR21650,PTHR21650:SF2	KOG4438		K11548	GO:0007067,GO:0000775	AT1G61000.1				ts-lethal mutation block is S/M (PMID 29743196)
Cre01.g008550	TM9	1.36e-07		PF07714	PTHR24058,PTHR24058:SF23	KOG0667	2.7.12.1		GO:0006468,GO:0004672	AT1G73450.1		Protein kinase superfamily protein
Cre01.g008950	TM9	4.09e-13
Cre01.g009250	TM9	4.39e-18	TOP2	PF01751,PF02518,PF00204,PF16898,PF00521	PTHR10169,PTHR10169:SF38		5.99.1.3	K03164	GO:0006265,GO:0005524,GO:0003918,GO:0003677	AT3G23890.1	ATTOPII,TOPII	topoisomerase II	DNA topoisomerase II	Similar to DNA topoisomerase II in Arabidopsis, TOP2 or AT3G23890. ts-lethal mutations block in S/M (PMID 25336509)
Cre01.g009325	TM9	8.48e-18		PF05721	PTHR20883		1.14.11.18
Cre01.g009700	TM9	1.61e-05		PF07228	PTHR12320,PTHR12320:SF15	KOG1379	3.1.3.16		GO:0003824	AT2G30170.1		Protein phosphatase 2C family protein	Phosphoprotein phosphatase 2C-related
Cre01.g009731	TM9	1.3e-09
Cre01.g009950	TM9	8.96e-07	NEP1	PF03587	PTHR12636,PTHR12636:SF5	KOG3073	2.1.1.257	K14568	GO:0008168	AT3G57000.1		nucleolar essential protein-related	NEP1-like protein	Involved in 4S ribosomal subunit biogenesis; seems to play a role in a methylation reaction in pre-rRNA processing (By similarity) [PMID: 11935223]
Cre01.g010000	TM9	0.000376217	MAPK8	PF00069	PTHR24055,PTHR24055:SF10		2.7.11.24	K14512	GO:0006468,GO:0005524,GO:0004672	AT4G01370.1	ATMPK4,MPK4	MAP kinase 4	Mitogen-Activated Protein Kinase	Mitogen-Activated Protein Kinase Homolog 8 (gI 11275338); Downstream kinase in the canonical MAP kinase pathway
Cre01.g010250	TM9	3.2e-06		PF07228	PTHR12320,PTHR12320:SF15	KOG1379	3.1.3.16		GO:0003824	AT2G30170.1		Protein phosphatase 2C family protein	Phosphoprotein phosphatase 2C-related
Cre01.g010296	TM9	3.67e-21
Cre01.g010300	TM9	2.42e-15
Cre01.g010816	TM9	3.4e-17
Cre01.g010880	TM9	0.00297008		PF00400,PF03451	PTHR13720	KOG2106		K18598	GO:0005515					May contain additional coding sequence in intronic N-island PMID: 27175017
Cre01.g011100	TM9	0.00274488		PF00432	PTHR11764,PTHR11764:SF20		5.4.99.8	K01853	GO:0003824	AT2G07050.1	CAS1	cycloartenol synthase 1	Terpenoid cylase	Probably a squalene cyclase; similar to cycloartenol synthase; (S)-2,3-epoxysqualene mutase from Arabidopsis thaliana - possibly involved in sterol/ergosterol biosynthesis
Cre01.g011200	TM9	8.8e-05		PF04658	PTHR12228				GO:0006367,GO:0005669	AT1G55300.1	TAF7	TBP-associated factor 7
Cre01.g011250	TM9	6.04e-11					2.7.11.1
Cre01.g011300	TM9	0.000741599	SCLP50	PF00450	PTHR11802	KOG1282	3.4.16.5	K09645	GO:0006508,GO:0004185	AT1G15000.1	scpl50	serine carboxypeptidase-like 50	Serine carboxypeptidase	null-allele mutant was isolated (PMID 29743196)
Cre01.g011350	TM9	0.000162296		PF04719	PTHR13218			K03135	GO:0006367,GO:0005634	AT4G20280.1	TAF11	TBP-associated factor 11
Cre01.g011400	TM9	0.0285059
Cre01.g011500	TM9	1.91e-05	RPN11	PF13012,PF01398	PTHR10410,PTHR10410:SF5	KOG1555	3.4.25.1	K03030	GO:0005515	AT5G23540.1		Mov34/MPN/PAD-1 family protein	26S proteasome regulatory subunit	26S proteasome regulatory complex, lid subcomplex, non-ATPase subunit RPN11 (26S PROTEASOME-ASSOCIATED PAD1 HOMOLOG)
Cre01.g011550	TM9	0.00214292
Cre01.g011660	TM9	0.00061586		PF00188	PTHR10334					AT4G33730.1		CAP (Cysteine-rich secretory proteins, Antigen 5, and Pathogenesis-related 1 protein) superfamily protein
Cre01.g011950	TM9	3.5e-07
Cre01.g012244	TM9	0.0252022
Cre01.g012350	TM9	5.57e-08		PF04931	PTHR13213,PTHR13213:SF2		2.7.7.7	K02331	GO:0006351,GO:0003887,GO:0003677	AT5G64420.1		DNA polymerase V family
Cre01.g012450	TM9	0.000358138		PF00627,PF14377,PF06012,PF06025,PF00632	PTHR11254,PTHR11254:SF291	KOG0940	6.3.2.19	K10592	GO:0004842	AT1G55860.2	UPL1	ubiquitin-protein ligase 1
Cre01.g013200	TM9	3.2e-06
Cre01.g013400	TM9	0.0137967	PIGS	PF10510	PTHR21072			K05291	GO:0042765,GO:0016255	AT3G07180.1		GPI transamidase component PIG-S-related	GPI transamidase component PIG-S	null-allele mutant was isolated (PMID 29743196)
Cre01.g013550	TM9	0.00353247
Cre01.g013600	TM9	0.00423159								AT4G24680.1	MOS1	modifier of snc1
Cre01.g013750	TM9	0.000401696
Cre01.g013769	TM9	0.000156413
Cre01.g013800	TM9	2.53e-07	TCY1	PF14392,PF00098	PTHR23002				GO:0008270,GO:0003676	AT3G43590.1		zinc knuckle (CCHC-type) family protein	Tocopherol cyclase
Cre01.g014050	TM9	0.00637111		PF16543	PTHR12681	KOG1763				AT2G20280.1		Zinc finger C-x8-C-x5-C-x3-H type family protein
Cre01.g014100	TM9	1.04e-06		PF10294	PTHR14614,PTHR14614:SF29
Cre01.g014150	TM9	0.00223953	MFT5	PF01554	PTHR11206	KOG1347		K03327	GO:0055085,GO:0016020,GO:0015297,GO:0015238,GO:0006855	AT5G52450.1		MATE efflux family protein	MATE efflux family protein
Cre01.g014300	TM9	4.4e-06
Cre01.g014700	TM9	0.00923421
Cre01.g014950	TM9	0.0238284
Cre01.g015050	TM9	0.00215154	AGK1										Acetylglutamate kinase	Acetylglutamate kinase-like protein, chloroplast precursor
Cre01.g015250	TM9	4.19e-14	POLD1	PF14260,PF03104,PF00136	PTHR10322,PTHR10322:SF23		2.7.7.7	K02327	GO:0008408,GO:0003677,GO:0000166	AT5G63960.1	EMB2780	DNA binding;nucleotide binding;nucleic acid binding;DNA-directed DNA polymerases;DNA-directed DNA polymerases	DNA polymerase delta, catalytic subunit	Homologous to eukaryotic DNA polymerase delta catalytic subunit; Replication polymerase. Class B polymerase.ts-lethal mutations block in S/M (PMID 25336509)
Cre01.g015300	TM9	0.00126274			PTHR10157				GO:0055114
Cre01.g015600	TM9	0.00203299		PF12765,PF13646	PTHR23346,PTHR23346:SF7	KOG1242				AT1G64790.1	ILA	ILITYHIA
Cre01.g015650	TM9	0.000164427
Cre01.g016001	TM9	0.000106201
Cre01.g016050	TM9	0.000332652	PRP8	PF01398,PF10598,PF08084,PF10597,PF08082,PF10596,PF12134,PF08083	PTHR11140,PTHR11140:SF0			K12856	GO:0005515,GO:0003723,GO:0030623,GO:0000398,GO:0017070,GO:0005681	AT1G80070.1	EMB14,EMB177,EMB33,SUS2	Pre-mRNA-processing-splicing factor	Splicing factor, component of the U5 snRNP and of the spliceosome	Central component of the spliceosome, which may play a role in aligning the pre-mRNA 5' and 3' exons for ligation. Interacts with U5 snRNA, and with pre-mRNA 5' splice sites in B spliceosomes and 3' splice sites in C spliceosomes. Part of the U5 snRNP complex, and of U5.4/6 and U5.U4atac/U6atac snRNP complexes in U2- and U12-dependent spliceosomes, respectively. ts-lethal mutant isolated (PMID 29743196)
Cre01.g016450	TM9	0.00019862		PF00856	PTHR12197		2.1.1.43		GO:0005515	AT2G17900.1	SDG37	SET domain group 37	SET domain protein
Cre01.g016528	TM9	0.00219849		PF13419,PF00596	PTHR10640	KOG2631	4.2.1.109	K16054	GO:0046872,GO:0019509,GO:0005737	AT5G53850.2		haloacid dehalogenase-like hydrolase family protein
Cre01.g016556	TM9	0.00244816		PF01214	PTHR11740,PTHR11740:SF0	KOG3092		K03115	GO:0019887,GO:0005956	AT4G17640.1	CKB2	casein kinase II beta chain 2
Cre01.g016570	TM9	4.22e-05		PF07714	PTHR24361,PTHR24361:SF129	KOG0198	2.7.11.1		GO:0006468,GO:0004672	AT3G13530.1	MAP3KE1,MAPKKK7	mitogen-activated protein kinase kinase kinase 7
Cre01.g017100	TM9	2.09e-13			PTHR22753,PTHR22753:SF1					AT1G54570.1		Esterase/lipase/thioesterase family protein
Cre01.g017150	TM9	1.58e-14
Cre01.g017250	TM9	2.06e-08						K09571					Chlorophyceae-specific protein	belongs to a small multigene family specific of Chlorophyceae
Cre01.g017400	TM9	1.14e-06			PTHR34407
Cre01.g017450	TM9	1.38e-16	POLA2	PF08418,PF04042	PTHR23061,PTHR23061:SF12	KOG1625		K02321	GO:0006260,GO:0003887,GO:0003677	AT1G67630.1	POLA2	DNA polymerase alpha 2	DNA polymerase alpha, catalytic subunit	Homologous to eukaryotic DNA polymerase alpha catalytic subunit; Replication polymerase. Class B polymerase.ts-lethal mutations block in S/M (PMID 25336509)
Cre01.g017650	TM9	0.0100023	FAP34										Flagellar Associated Protein 34
Cre01.g018000	TM9	1.17e-07	RPA12	PF01096	PTHR11239,PTHR11239:SF14	KOG2907	2.7.7.6	K03000	GO:0008270,GO:0006351,GO:0003676	AT3G25940.1		TFIIB zinc-binding protein	DNA-directed RNA polymerase I subunit A12.2	called Rpa12p in yeast
Cre01.g018050	TM9	0.00019892			PTHR35313,PTHR35313:SF1					AT5G13390.1	NEF1	no exine formation 1	NEF1-like protein	Some similarity to NEF1 of Arabidopsis. Encodes a membrane protein that probably plays a role in maintaining plastid envelope integrity; defects lead to lipid accumulation problems in plastids of A. thaliani leaves (PMID: 15225283)
Cre01.g018100	TM9	0.0142538		PF00782	PTHR10159,PTHR10159:SF376		3.1.3.16,3.1.3.27,3.1.3.48		GO:0008138,GO:0006470	AT2G35680.1		Phosphotyrosine protein phosphatases superfamily protein
Cre01.g018184	TM9	2.46e-11					2.1.1.100	K00587
Cre01.g018200	TM9	8.59e-06		PF16135	PTHR24098,PTHR24098:SF5		2.3.1.48			AT2G27980.1		Acyl-CoA N-acyltransferase with RING/FYVE/PHD-type zinc finger domain	Putative Acyl-CoA N-acyltransferase	Acyl-CoA N-acyltransferase with RING/FYVE/PHD-type zinc finger domain
Cre01.g018350	TM9	0.00167694
Cre01.g018400	TM9	0.00501604	ITPK2	PF05770	PTHR14217,PTHR14217:SF3		2.7.1.159	K00913	GO:0052726,GO:0052725,GO:0047325,GO:0032957,GO:0005622,GO:0005524,GO:0000287	AT4G33770.1		Inositol 1,3,4-trisphosphate 5/6-kinase family protein	Inositol 1,3,4-trisphosphate 5/6-kinase	Forms 1,3,4,5-InsP4 and 1,3,4,6-InsP4 from 1,3,4-InsP3; also acts as an inositol-tetrakisphosphate 6-kinase
Cre01.g018450	TM9	0.0249777
Cre01.g018600	TM9	1.6e-05		PF05529
Cre01.g018950	TM9	8.91e-08	DHS1	PF01916	PTHR11703		2.5.1.46	K00809	GO:0008612	AT5G05920.1	"DHS,EDA22"	deoxyhypusine synthase	Deoxyhypusine synthase	"Transfers the aminobutyl moiety of spermidine to a specific lysine residue of eIF5A, forming deoxyhypusine (PMID: 17476569); deoxypusine will then be hydroxylated to generate the unusual aminoacid hypusine; an important mechanism controlling cell proliferation and growth (PMID: 16600425)"
Cre01.g019051	TM9	2.06e-09		PF10294										null-allele mutant was isolated (PMID 29743196)
Cre01.g019150	TM9	1.43e-15	GCP4	PF04130	"PTHR19302,PTHR19302:SF27"	KOG2065		K16571	"GO:0005815,GO:0000922,GO:0000226"	AT3G53760.1	"ATGCP4,GCP4"	GAMMA-TUBULIN COMPLEX PROTEIN 4	Gamma tubulin interacting protein	Putative gamma-tubulin ring complex protein 4
Cre01.g019200	TM9	8.59e-07	NOP52	PF05997	"PTHR13026,PTHR13026:SF0"			K14849	"GO:0030688,GO:0006364"	AT5G20600.1			RRP1-like protein	"Protein NNP-1, Novel nuclear protein 1; Nop52 is believed to be involved in the generation of 28S rRNA (PMID: 10341208). ts lethal mutations isolated (PMID 25336509)"
Cre01.g019250	TM9	0.000214765	GME	PF16363	"PTHR10366,PTHR10366:SF327"	KOG1429	5.1.3.18	K10046		AT5G28840.1	GME	"GDP-D-mannose 3\,5\-epimerase"	"GDP-D-mannose 3,5-epimerase"	"homolog to Arabidopsis GDP-mannose-3,5-epimerase (GME) (AT5G28840); PMID: 16366586"
Cre01.g019450	TM9	1.24e-15		PF00179	"PTHR24067,PTHR24067:SF51"	KOG0424	6.3.2.19	K10577	GO:0019789	AT3G57870.1	"AHUS5,ATSCE1,EMB1637,SCE1,SCE1A"	sumo conjugation enzyme 1
Cre01.g019550	TM9	0.000487239		PF12796	"PTHR24128,PTHR24128:SF17"	KOG0508				AT5G07270.1	XBAT33	XB3 ortholog 3 in Arabidopsis thaliana	ankryin repeat containing protein	"High GC protein of unknown function, ankryin repeat-containing"
Cre01.g019700	TM9	7.64e-14	PAP7	PF13229	PTHR12271		2.7.7.19			AT3G45750.1		Nucleotidyltransferase family protein	Class-I RNA nucleotidyl transferase	"Non-canonical poly(A) polymerase (ncPAP) with PAP/25A core domain; probably inactive as it lacks the catalytic Asp residues; conserved in green algae with most orthologs showing the catalytic residues; related to MUT68, PAP10 and PAP6"
Cre01.g019750	TM9	1.98e-07		"PF02518,PF09239"	"PTHR10871,PTHR10871:SF4"		5.99.1.3		"GO:0006265,GO:0003918,GO:0003677,GO:0005524"	AT3G20780.1	"ATTOP6B,BIN3,HYP6,RHL3,TOP6B"	topoisomerase 6 subunit B
Cre01.g020050	TM9	1.62e-06
Cre01.g020400	TM9	0.00119872		PF00400	PTHR22848			K13111	GO:0005515	AT1G73720.1	SMU1	transducin family protein / WD-40 repeat family protein
Cre01.g020950	TM9	5.52e-08		PF04939	PTHR17602	KOG1765		K14852	"GO:0042254,GO:0005634"	AT2G37990.1		ribosome biogenesis regulatory protein (RRS1) family protein
Cre01.g021050	TM9	0.00588644	TIM22A	PF02466	"PTHR14110,PTHR14110:SF0"	KOG3225		K17790		AT3G10110.1	MEE67	Mitochondrial import inner membrane translocase subunit Tim17/Tim22/Tim23 family protein	translocase of inner mitochondrial membrane 22 homolog	"Mitochondrial import inner membrane translocase subunit of 22 kDa, belongs to TIM17/TIM22/TIM23 family. Four TIM22-related proteins are present in Arabidopsis, three in Chlamydomonas"
Cre01.g021150	TM9	0.0060227		PF05958	"PTHR11061,PTHR11061:SF25"		2.1.1.35		"GO:0008173,GO:0006396"	AT3G21300.1		RNA methyltransferase family protein	tRNA (uracil-5-)-methyltransferase	catalyzes the transfer of a methyl group from S-adenosylmethionine to position 5 of the uridine residue at position 54 of tRNAs.
Cre01.g021400	TM9	0.014314		"PF10197,PF12542"	PTHR16196					AT2G44200.1		"CBF1-interacting co-repressor CIR, N-terminal;Pre-mRNA splicing factor"	Pre-mRNA splicing factor	"Pre-mRNA splicing factor, related to the cell cycle control protein CWF25"
Cre01.g021500	TM9	0.0188496		PF04515	"PTHR12385,PTHR12385:SF14"	KOG1362		K15377		AT3G15380.1		Plasma-membrane choline transporter family protein
Cre01.g021600	TM9	0.000703478	HEL1	"PF00397,PF00271,PF00270"	"PTHR24031,PTHR24031:SF274"		3.6.4.13	K12823	"GO:0005515,GO:0005524,GO:0003676"	AT3G01540.2	"ATDRH1,DRH1"	DEAD box RNA helicase 1	DEAD-box RNA helicase
Cre01.g021750	TM9	5.85e-06		PF07818	PTHR13464				GO:0006355	AT1G29220.1		transcriptional regulator family protein
Cre01.g021850	TM9	2.71e-07	HEL2	"PF00270,PF00271"	"PTHR24031,PTHR24031:SF249"		3.6.4.12		"GO:0005524,GO:0003676"	AT2G01440.1		DEAD/DEAH box RNA helicase family protein	DEAD/DEAH box helicase	DEAD box ATP-dependent RNA helicase. ChromoDB SDG3416
Cre01.g021900	TM9	4.5e-05	PUS11	PF01416	"PTHR11142,PTHR11142:SF10"		5.4.99.12		"GO:0009982,GO:0009451,GO:0003723,GO:0001522"	AT5G35400.1		Pseudouridine synthase family protein	RNA pseudouridine synthase
Cre01.g022000	TM9	4.36e-19		PF00004	"PTHR23074,PTHR23074:SF17"	KOG0740	3.6.4.3		GO:0005524	AT3G27120.1		P-loop containing nucleoside triphosphate hydrolases superfamily protein	Putative Spastin homolog	AAA-type ATPase protein involved in microtubule-severing
Cre01.g022283	TM9	0.00272724
Cre01.g022350	TM9	1.54e-10	HEL3	"PF00271,PF00270"	"PTHR24031,PTHR24031:SF91"	KOG0347	3.6.4.13	K14805	"GO:0005524,GO:0003676"	AT3G16840.1		P-loop containing nucleoside triphosphate hydrolases superfamily protein	DEAH box ATP-dependent RNA helicase
Cre01.g022450	TM9	2.2e-07		PF07707	"PTHR31579,PTHR31579:SF1"
Cre01.g022550	TM9	8.38e-16					3.6.5.5
Cre01.g022850	TM9	4.04e-13
Cre01.g022900	TM9	3.31e-08
Cre01.g022950	TM9	1.44e-08		PF00651	"PTHR26379,PTHR26379:SF144"				GO:0005515	AT3G17380.1		TRAF-like family protein
Cre01.g023000	TM9	7.1e-06	PHT1	PF06779	"PTHR11662,PTHR11662:SF223"	KOG2532				AT2G29650.1	"ANTR1,PHT4;1"	phosphate transporter 4;1	"Sodium-dependent phosphate transporter, major facilitator superfamily"	putative Na+-dependent inorganic phosphate cotransporter
Cre01.g023050	TM9	0.0234356	UBX2	PF09409	PTHR23153					AT2G01650.1	PUX2	plant UBX domain-containing protein 2	Ubiquitin-associated protein
Cre01.g023100	TM9	7.15e-06		PF00847					"GO:0006355,GO:0003700"	AT5G67180.1	TOE3	target of early activation tagged (EAT) 3		null-allele mutant was isolated (PMID 29743196)
Cre01.g023150	TM9	2.85e-16	MCM5	"PF14551,PF00493"	"PTHR11630,PTHR11630:SF42"		3.6.4.12	K02209	"GO:0006260,GO:0005524,GO:0003677"	AT2G07690.1	MCM5	Minichromosome maintenance (MCM2/3/5) family protein	Minichromosome maintenance protein	homology to MCM5 DNA replication protein
Cre01.g023200	TM9	0.000424109
Cre01.g023450	TM9	1.81e-16
Cre01.g023550	TM9	0.0101375	FAP234	"PF13855,PF12799,PF14580"	"PTHR24365,PTHR24365:SF301"	"KOG0472,KOG0531"			GO:0005515	AT5G22320.1		Leucine-rich repeat (LRR) family protein	Flagellar Associated Protein 234	Conserved Flagellar Associated Protein with leucine-rich repeat; found in the flagellar proteome; makes complex with TTLL9 (see FAP267) (PubMed ID:24196831 Kubo et al. Kamiya 2014) and (PubMed ID:26085508 Kubo et al. Witman 2015);
Cre01.g023650	TM9	1.84e-05		PF00324	"PTHR11785,PTHR11785:SF367"	KOG1289			"GO:0055085,GO:0016020,GO:0006810,GO:0015171,GO:0003333"	AT2G01170.1	BAT1	bidirectional amino acid transporter 1
Cre01.g023800	TM9	0.0120982								AT4G36690.4	ATU2AF65A	"U2 snRNP auxilliary factor, large subunit, splicing factor"
Cre01.g024100	TM9	5.96e-05
Cre01.g024150	TM9	0.00638588
Cre01.g024200	TM9	8.55e-05		"PF14304,PF14327,PF00076"	"PTHR23139,PTHR23139:SF8"	KOG0108			"GO:0031124,GO:0003676"	AT1G71800.1	CSTF64	cleavage stimulating factor 64
Cre01.g024350	TM9	1.03e-05		PF02990	"PTHR10766,PTHR10766:SF49"				GO:0016021	AT2G01970.1		Endomembrane protein 70 protein family
Cre01.g024400	TM9	0.000682771	TRS85	PF12739	"PTHR12975,PTHR12975:SF6"	KOG1938				AT5G16280.1		Tetratricopeptide repeat (TPR)-like superfamily protein	"Component of TRAPP complex, TRS85-like"	"Expressed Protein. Similar to TRS85, a component of the TRAPP complex, involved in ER to Golgi vesicle transport."
Cre01.g024500	TM9	0.000223719		PF14726	"PTHR31691,PTHR31691:SF1"			K16484	"GO:0044782,GO:0036064,GO:0005813"
Cre01.g024550	TM9	0.0410207		PF07714	PTHR23257	KOG0192	2.7.11.1		"GO:0006468,GO:0004672"	AT1G08720.1	"ATEDR1,EDR1"	Protein kinase superfamily protein	Serine/threonine protein kinase
Cre01.g024750	TM9	0.0426069		"PF14295,PF00059,PF07714"	PTHR23257	KOG0192	2.7.11.1		"GO:0006468,GO:0004672"	AT1G18160.1		Protein kinase superfamily protein	Serine/threonine protein kinase	null-allele passenger mutation was isolated (PMID 29743196)
Cre01.g025300	TM9	1.57e-09	RAD51B	PF08423	"PTHR22942,PTHR22942:SF15"	KOG1564	3.6.1.8	K10869	"GO:0033063,GO:0006281,GO:0003677,GO:0000724"	AT2G28560.1	"ATRAD51B,RAD51B"	DNA repair (Rad51) family protein	DNA recombination protein	similar to RAD51 which forms nucleoprotein filament for strand invasion; homologous to RecA ATPase
Cre01.g025767	TM9	1.45e-10		PF08457										null-allele mutant was isolated (PMID 29743196)
Cre01.g025808	TM9	0.000114318
Cre01.g025900	TM9	0.00149637		"PF13540,PF00415"	PTHR22870	KOG1427				AT5G08710.1		Regulator of chromosome condensation (RCC1) family protein
Cre01.g026100	TM9	5.82e-10	RPP14	PF01900	PTHR10993		3.1.26.5	K03537	GO:0008033,GO:0004540	AT1G04635.1	EMB1687	ribonuclease P family protein / Rpp14 family protein	ribonuclease P related protein	Involved in tRNA 5-end maturation
Cre01.g026100	TM9	5.82e-10	XRP14	PF01900	PTHR10993		3.1.26.5	K03537	"GO:0008033,GO:0004540"	AT1G04635.1	EMB1687	ribonuclease P family protein / Rpp14 family protein	ribonuclease P related protein	Involved in tRNA 5-end maturation
Cre01.g026150	TM9	7.3e-07		PF01432	PTHR11804				"GO:0006508,GO:0004222"
Cre01.g026250	TM9	0.00346535	AGA1	"PF01549,PF16499"	"PTHR11452,PTHR11452:SF12"	KOG2366	3.2.1.22	K07407		AT5G08370.1	"AGAL2,AtAGAL2"	alpha-galactosidase 2	Alpha-galactosidase	alpha-galactosidase (melibiase); belongs to the family GH27 of O-glycosyl hydrolases of clan GH-D; contains ShK domain
Cre01.g026550	TM9	0.000262019	CCT7	PF00118	"PTHR11353,PTHR11353:SF22"			K09499	"GO:0005524,GO:0051082,GO:0006457"	AT3G11830.1		TCP-1/cpn60 chaperonin family protein	"T-complex protein 1, eta subunit"	"T-complex protein 1, eta subunit (TCP-1-eta) (CCT-eta) (TCPH); subunit of cytosolic chaperonin complex. ts-lethal mutant was isolated (PMID 29743196)"
Cre01.g026600	TM9	0.0357585	UBC11	PF00179	"PTHR24067,PTHR24067:SF159"	KOG0417	6.3.2.19	K10580		AT1G16890.2	"UBC13B,UBC36"	ubiquitin-conjugating enzyme 36	E2 Ubiquitin conjugating enzyme
Cre01.g026750	TM9	4.08e-08
Cre01.g026800	TM9	4.76e-14
Cre01.g026850	TM9	1.56e-15
Cre01.g027050	TM9	0.00632638		PF11527	PTHR21532
Cre01.g027100	TM9	0.000287945	IMP2	PF00717	"PTHR12383,PTHR12383:SF3"	KOG1568	3.4.21.89	K09648	"GO:0016020,GO:0008236,GO:0006508"	AT3G08980.1		Peptidase S24/S26A/S26B/S26C family protein	Mitochondrial inner membrane signal peptidase	serine protease (S26A family); type I signal peptidase; processes a subset of mitochondrion-imported proteins as they are translocated through the inner membrane into the intermembrane space
Cre01.g027150	TM9	0.0136127	HEL5	"PF00270,PF08148"	"PTHR24031,PTHR24031:SF249"	KOG0947	3.6.4.13		"GO:0005524,GO:0003676"	AT1G70070.1	"EMB25,ISE2,PDE317"	"DEAD/DEAH box helicase, putative"	DEAD/DEAH-box helicase possibly plastid targeted	"DEAD/DEAH-box helicase, possibly plastid targeted"
Cre01.g027350	TM9	2.72e-12		PF00588	"PTHR12029,PTHR12029:SF11"		2.1.1.34		"GO:0008173,GO:0006396,GO:0003723"	AT4G17610.1		tRNA/rRNA methyltransferase (SpoU) family protein	tRNA (guanosine-2-O)-methyltransferase	(1 of 1) K03537 - ribonuclease P/MRP protein subunit POP5 (POP5)
Cre01.g027400	TM9	1.06e-10				KOG1850,KOG4593
Cre01.g027400	TM9	1.06e-10				KOG4593
Cre01.g027450	TM9	0.00207103	TRX10	PF00085	PTHR10438,PTHR10438:SF126	KOG0907	1.6.5.4	K03671	GO:0045454,GO:0015035,GO:0006662	AT3G53220.1		Thioredoxin superfamily protein	Thioredoxin-like protein	Unusual thioredoxin containing an unusual active site WCTKC (classically thioredoxins contain a WCGPC or WCPPC active site).
Cre01.g027764	TM9	2.11e-05		PF01554	PTHR11206	KOG1347		K03327	GO:0055085,GO:0016020,GO:0015297,GO:0015238,GO:0006855	AT5G52450.1		MATE efflux family protein
Cre01.g028400	TM9	0.000175337	DDC1										Aromatic-aminoacid decarboxylase	Could be involved in the formation of tryptamine by decarboxylation of tryptophan; tryptamine is a substrate of strictosidine synthase, a key enzyme in monoterpene indole alkaloid biosynthesis; a strictosidine synthase homologue is found in Chlamydomonas
Cre01.g028450	TM9	2.3e-07		PF04055	PTHR30544,PTHR30544:SF2		2.1.1.192		GO:0051536,GO:0003824,GO:0008173,GO:0006364,GO:0005737	AT3G19630.1		Radical SAM superfamily protein
Cre01.g028500	TM9	0.0143208								AT5G57460.1
Cre01.g028550	TM9	0.00187477	OTU1	PF02338	PTHR12419,PTHR12419:SF10	KOG2606	3.4.19.12	K18342		AT3G62940.3		Cysteine proteinases superfamily protein	OTU-like cysteine protease	Conserved expressed organelle-targeted protein. Family is comprised of a group of predicted cysteine proteases, homologous to the Ovarian Tumour (OTU) gene in Drosophila.
Cre01.g029100	TM9	4.89e-15		PF05916	PTHR12772	KOG4071		K10733	GO:0006260,GO:0005634	AT3G12530.1	PSF2	PSF2
Cre01.g029150	TM9	0.000179612	DAU1	PF14580	PTHR24365,PTHR24365:SF315					AT5G22320.1		Leucine-rich repeat (LRR) family protein	Outer row dynein assembly protein	Outer row dynein assembly protein, ODA7 [PMID: 1719473]; identified by comparative genomics as being present only in organisms having motile (MOT) cilia. Ortholog of human LRRC5, mutations in which can result in primary ciliary dyskinesia [PMID: 19944]
Cre01.g029200	TM9	1.2e-17	ESP1	PF03568	PTHR12792		3.4.22.49	K02365	GO:0008233,GO:0006508,GO:0005634	AT4G22970.1	AESP,ESP,RSW4	homolog of separase	Separase, cell cycle protease	Separase homolog; Protease that cleaves cohesin proteins to initiate anaphase. ts lethal mutations block with multiply replicated DNA in a single nucleus (PMID 25336509)
Cre01.g029450	TM9	2.04e-08		PF00505,PF08512,PF03531	PTHR13711,PTHR13711:SF201	KOG0526		K09272		AT3G28730.1	ATHMG,HMG,NFD,SSRP1	high mobility group
Cre01.g029550	TM9	0.0249447
Cre01.g030000	TM9	1.84e-06			PTHR12242,PTHR12242:SF1
Cre01.g030150	TM9	4.32e-11		PF09739	PTHR13489,PTHR13489:SF0	KOG2545				AT2G40550.1	ETG1	E2F target gene 1
Cre01.g030400	TM9	8.55e-13
Cre01.g030450	TM9	0.00831854		PF13423	PTHR24006	KOG1872	3.4.19.12			AT3G49600.1	ATUBP26,SUP32,UBP26	ubiquitin-specific protease 26
Cre01.g030800	TM9	0.000256984	CSN2	PF01399	PTHR10678			K12176	GO:0005515	AT2G26990.1	ATCSN2,COP12,CSN2,FUS12	proteasome family protein	COP9 signalosome subunit	similar to COP9 signalosome, subunit CSN2
Cre01.g030850	TM9	3.34e-08	POA4	PF10584,PF00227	PTHR11599,PTHR11599:SF15	KOG0183	3.4.25.1	K02731	GO:0019773,GO:0006511,GO:0004175,GO:0051603,GO:0005839,GO:0004298	AT5G66140.1	PAD2	proteasome alpha subunit D2	20S proteasome alpha subunit D	20S proteasome alpha subunit D (type 7)
Cre01.g030950	TM9	2.23e-06		PF08617	PTHR15840	KOG4066		K15901		AT4G34412.1
Cre01.g031050	TM9	0.00286972		PF11942,PF03439	PTHR11125,PTHR11125:SF7	KOG1999		K15172		AT4G08350.1	GTA02,GTA2	global transcription factor group A2
Cre01.g031200	TM9	0.00444089	SRP14	PF02290	PTHR12013	KOG1761		K03104	GO:0030942,GO:0008312,GO:0006614,GO:0005786	AT2G43640.2		Signal recognition particle, SRP9/SRP14 subunit	Subunit of the Signal Recognition Particle	Expressed Protein. Similar to the SRP14 subunit of the Signal Recognition Particle. Involved in ER protein translocation.
Cre01.g031650	TM9	1.38e-08	CGLD12	PF05637	PTHR31306,PTHR31306:SF1				GO:0016757,GO:0016021	AT4G37690.1		Galactosyl transferase GMA12/MNN10 family protein	Conserved in the Green Lineage and Diatoms	similar to Def transferase, transferring glycosyl groups (pfam5637, Glyco_transf_34, galactosyl transferase GMA12/MNN1 family). Glycosyltransferases of this family contain a DXD motif
Cre01.g031700	TM9	8.13e-10		PF05050									DNA methylase in the FkbM family	FkbM is required for a specific methylation in the biosynthesis of the immunosuppressant FK56 in Streptomyces
Cre01.g031750	TM9	5.32e-09		PF08772	PTHR12814,PTHR12814:SF2	KOG2463		K11883		AT5G41190.1
Cre01.g032250	TM9	0.000474516		PF06047	"PTHR13087,PTHR13087:SF0"					AT4G02720.1
Cre01.g032300	TM9	0.00970509	GBP1	PF00076	PTHR23003	KOG4212			GO:0003676	AT2G36660.1	PAB7	poly(A) binding protein 7	G-strand telomere binding protein	[PMID: 8062839]
Cre01.g032450	TM9	3.64e-06		PF00839	"PTHR11884,PTHR11884:SF1"			K06816	GO:0016020
Cre01.g032550	TM9	1.38e-14	CGL127		"PTHR12663,PTHR12663:SF0"			K11267		AT1G77600.2		ARM repeat superfamily protein	Conserved in the Green Lineage
Cre01.g032600	TM9	1.32e-05	CGL25	PF14295	"PTHR31485,PTHR31485:SF1"					AT5G13500.3			Hydroxyproline O-arabinosyl transferase 1	"GT8 family protein, Conserved in the Green Lineage"
Cre01.g032700	TM9	0.00256573	GLK1	PF02685	"PTHR30514,PTHR30514:SF0"		2.7.1.2		"GO:0051156,GO:0006096,GO:0005524,GO:0004340"				Glucokinase	Glucokinase; EC:2.7.1.2; Glucose Kinase; similar to Nostoc glucokinase (GenBank BAB74672); Target-P weakly predicts an organelle target sequence
Cre01.g032750	TM9	0.0278084			"PTHR35745,PTHR35745:SF1"					AT4G13200.1
Cre01.g032850	TM9	0.00823434	PTK23	PF07714	PTHR23257		2.7.11.1		"GO:0006468,GO:0004672"	AT3G63260.1	ATMRK1	Protein kinase superfamily protein	"Protein tyrosine kinase, serine/threonine protein kinase"	Putative protein tyrosine kinase identified through multi-level HMM library for kinase classification (PMID: 17557329)
Cre01.g033050	TM9	0.0012947			PTHR21290					AT1G43580.1		Sphingomyelin synthetase family protein
Cre01.g033350	TM9	1.18e-05	ALD2	PF00171	"PTHR11699,PTHR11699:SF25"		1.2.1.3		"GO:0055114,GO:0016491,GO:0008152"	AT3G66658.2	ALDH22A1	aldehyde dehydrogenase 22A1	Aldehyde dehydrogenase
Cre01.g033400	TM9	0.0317032	TIM9	PF02953	PTHR10898	KOG3479		K17777		AT3G46560.1	"emb2474,TIM9"	Tim10/DDP family zinc finger protein	Mitochondrial inner membrane translocase subunit	Mitochondrial import inner membrane translocase subunit Tim9. Mitochondrial intermembrane chaperone that participates in the import and insertion of multi-pass transmembrane proteins into the mitochondrial inner membrane.
Cre01.g033750	TM9	1.08e-07
Cre01.g033763	TM9	9.34e-05			"PTHR11825,PTHR11825:SF24"				"GO:0008152,GO:0003824"	AT3G54970.1		D-aminoacid aminotransferase-like PLP-dependent enzymes superfamily protein
Cre01.g033832	TM9	2.84e-05		"PF04851,PF00271"	"PTHR24031,PTHR24031:SF247"	KOG0331	3.6.4.13		"GO:0016787,GO:0005524,GO:0003677"	AT4G09730.1	RH39	RH39	possible DEAD-box helicase
Cre01.g033950	TM9	6.1e-05	EXN2	"PF06839,PF00929"	PTHR23044	KOG0542	5.99.1.2	K18417	GO:0008270	AT3G15140.1		"Polynucleotidyl transferase, ribonuclease H-like superfamily protein"	3-5 exonuclease with GRF zinc finger domain	ribonuclease H fold
Cre01.g034000	TM9	1.09e-06	IPB1	"PF03810,PF13513"	"PTHR10527,PTHR10527:SF19"			K14293	"GO:0008536,GO:0006886"	AT5G53480.1		ARM repeat superfamily protein	Importin beta
Cre01.g034250	TM9	1.59e-07
Cre01.g034300	TM9	7.93e-07		PF09073
Cre01.g034380	TM9	1.5e-05								AT1G70650.2		Ran BP2/NZF zinc finger-like superfamily protein
Cre01.g034451	TM9	6.14e-05		"PF00789,PF08059"	"PTHR23333,PTHR23333:SF20"	KOG2086		K14012	GO:0005515	AT4G04210.1	PUX4	plant UBX domain containing protein 4
Cre01.g034600	TM9	2.69e-09		PF00400	"PTHR22847,PTHR22847:SF430"	KOG0645			GO:0005515	AT3G09080.1		Transducin/WD40 repeat-like superfamily protein
Cre01.g034650	TM9	3.11e-09		PF12862	PTHR12830			K03352		AT1G06590.1
Cre01.g034750	TM9	9.07e-11
Cre01.g034950	TM9	2.13e-07		PF00005	"PTHR19211,PTHR19211:SF57"		3.6.1.3	K06184	"GO:0016887,GO:0005524"	AT3G54540.1	"ATGCN4,GCN4"	general control non-repressible 4
Cre01.g035000	TM9	5.83e-09		PF00400	PTHR14091	KOG0270		K14791	GO:0005515	AT4G18905.1		Transducin/WD40 repeat-like superfamily protein
Cre01.g035250	TM9	2.65e-18			"PTHR21549,PTHR21549:SF0"
Cre01.g035550	TM9	3.24e-18			"PTHR31579,PTHR31579:SF1"
Cre01.g036050	TM9	9.72e-13	MLH1	"PF13589,PF01119,PF16413"	"PTHR10073,PTHR10073:SF40"	KOG1979		K08734	"GO:0030983,GO:0006298,GO:0005524"	AT4G09140.1	"ATMLH1,MLH1"	MUTL-homologue 1	DNA mismatch repair protein	"MutL homolog; involved in DNA mismatch repair, together with MSH proteins"
Cre01.g036100	TM9	1.53e-17		PF00400	PTHR22852	KOG0271		K11790	GO:0005515	AT3G27640.1		Transducin/WD40 repeat-like superfamily protein
Cre01.g036451	TM9	6.29e-09											S-adenosyl-L-methionine-dependent methyltransferase
Cre01.g036500	TM9	1.3e-17
Cre01.g036550	TM9	0.000497401	ERV14	PF03311	"PTHR12290,PTHR12290:SF11"	KOG2729			"GO:0035556,GO:0016020"	AT1G12340.1		Cornichon family protein	Cornichon-like protein	"Expressed Protein. Similar to Erv14p/cornichon, an ER vesicle integral membrane protein involved in establishing cell polarity, signaling and protein degradation"
Cre01.g036600	TM9	8.29e-10	EXN3	PF00929	PTHR12801		3.1.13.1	K14570		AT5G67240.1	SDN3	small RNA degrading nuclease 3	Exoribonuclease II
Cre01.g036700	TM9	2.42e-08		PF00069	"PTHR24347,PTHR24347:SF138"	KOG0583	2.7.11.1		"GO:0006468,GO:0005524,GO:0004672"	AT1G54960.1	"ANP2,MAPKKK2,NP2"	NPK1-related protein kinase 2		null-allele mutant was isolated (PMID 29743196)
Cre01.g036750	TM9	0.000658863	DMA1	PF13659	"PTHR18895,PTHR18895:SF71"	KOG3191	2.1.1.72	K02493		AT3G13440.1		S-adenosyl-L-methionine-dependent methyltransferases superfamily protein	Putative DNA methylase	"Putative DNA methylase, N-6 adenine-specific"
Cre01.g036800	TM9	0.00469075	KIN9-1	PF00225	"PTHR24115,PTHR24115:SF194"		3.6.4.4	K10397	"GO:0008017,GO:0007018,GO:0005524,GO:0003777,GO:0005871"	AT2G28620.1		P-loop containing nucleoside triphosphate hydrolases superfamily protein	Kinesin motor protein	kinesin-9 family protein (peptide is shared with several kinesins)
Cre01.g036950	TM9	9.26e-12	CBA1	PF02654	"PTHR34148,PTHR34148:SF1"		2.7.8.26		"GO:0051073,GO:0009236,GO:0008818"				Cobalamin 5-phosphate synthase
Cre01.g037400	TM9	0.000303053	CYN19-1	PF08231,PF00160	PTHR11071	KOG0865	5.2.1.8	K12868	GO:0006457,GO:0003755,GO:0000413	AT5G58710.1	ROC7	rotamase CYP 7	Cyclophilin	Peptidyl-prolyl cis-trans isomerase (rotamase), cyclophilin type similar to At2g16600 (AtCYP19-1) and other cytosolic cyclophilins; has homology to mRNA splicing factor SYF2
Cre01.g037550	TM9	2.49e-09		PF16070			3.2.1.82
Cre01.g037650	TM9	4.62e-05		PF16094	PTHR15069					AT3G25545.1
Cre01.g037751	TM9	1.8e-05
Cre01.g037800	TM9	1.27e-05	TRX21	PF00085	PTHR21148	KOG1672			GO:0045454	AT2G18990.1	TXND9	thioredoxin domain-containing protein 9 homolog	Putative thioredoxin	Shares some similarities with putative ATP binding protein. Contains a thioredoxin homology domain lacking the thioredoxin active site.
Cre01.g037950	TM9	7.83e-06		PF13637
Cre01.g038151	TM9	4.54e-12		PF07724,PF00439	PTHR23069,PTHR23069:SF0		3.6.1.3		GO:0005524,GO:0005515	AT1G05910.1		cell division cycle protein 48-related / CDC48-related
Cre01.g038650	TM9	0.000866684	SRS2	PF00076	PTHR23147	KOG0114		K12900	GO:0003676	AT3G13570.1	SCL30A	SC35-like splicing factor 30A	Serine/arginine-rich pre-mRNA splicing factor	SC35-like protein
Cre01.g038700	TM9	0.000575016	CLV5	PF00571,PF00654	PTHR11689,PTHR11689:SF92			K05016	GO:0055085,GO:0016020,GO:0006821,GO:0005247	AT5G26240.1	ATCLC-D,CLC-D	chloride channel D	Voltage-gated chloride channel
Cre01.g038800	TM9	1.1e-05	MIP3	PF00230	PTHR19139,PTHR19139:SF75	KOG0223		K09875	GO:0016020,GO:0006810,GO:0005215	AT5G18290.2	SIP1;2,SIP1B	Aquaporin-like superfamily protein	Major intrinsic protein superfamily	Related to plant plasma membrane SIP, aquaporin-like
Cre01.g038900	TM9	9.48e-14		PF12695	PTHR11614,PTHR11614:SF87	KOG1455	3.1.1.3			AT1G73480.1		alpha/beta-Hydrolases superfamily protein
Cre01.g039150	TM9	0.0414595	TIC21	PF16166	PTHR33510,PTHR33510:SF5					AT2G47840.1		Uncharacterised conserved protein ycf60	21 kDa translocon at the inner membrane of chloroplasts
Cre01.g039350	TM9	0.00455788	NCR2	PF00175,PF00258,PF00667	PTHR19384	KOG1158	1.6.2.4	K00327	GO:0055114,GO:0016491,GO:0010181	AT4G24520.1	AR1,ATR1	P450 reductase 1	Cytochrome P450 reductase, possibly CYP505 family	NADPH-cytochrome P450 reductase (NADPH-ferrihemoprotein reductase)
Cre01.g039400	TM9	0.000406165		PF00561	PTHR10992,PTHR10992:SF149		3.8.1.5			AT1G80280.1		alpha/beta-Hydrolases superfamily protein
Cre01.g039600	TM9	0.000342759			PTHR18460					AT1G79190.1		ARM repeat superfamily protein
Cre01.g040250	TM9	2.64e-05	DNJ9	PF00226,PF12572	PTHR15606,PTHR15606:SF3	KOG4188				AT1G65280.1		DNAJ heat shock N-terminal domain-containing protein	DnaJ-like protein	DnaJ-like protein; might be targeted to chloroplast, as judged from homology to rice Q5QMD6 and to Arabidopsis O8799 predicted (weakly) by TargetP to be chloroplast-targeted; contains O-methyltransferase in N-terminus (pfam1596) (but not the higher plan
Cre01.g040379	TM9	1.98e-11		PF13245	PTHR10887		3.6.4.13,3.6.4.12	K14326		AT5G47010.1	ATUPF1,LBA1,UPF1	RNA helicase, putative
Cre01.g040400	TM9	0.00372367
Cre01.g040701	TM9	0.00992132
Cre01.g040900	TM9	1.09e-05
Cre01.g041000	TM9	0.0183136			PTHR31184	KOG3450				AT3G06610.1		DNA-binding enhancer protein-related
Cre01.g041050	TM9	8.76e-06	AOC6	PF13906	PTHR11785,PTHR11785:SF342	KOG1286		K03294	GO:0016020,GO:0015171,GO:0003333	AT4G21120.1	AAT1,CAT1	amino acid transporter 1	Cationic amino acid transporter	Related to human SLC7A family of solute carriers, involved in cationic amino acid transport (arginine, lysine, ornithine); this is probably the gene mutated in the L-MSX resistant mutant msr1, mapped to a compatible position on LG I
Cre01.g041050	TM9	8.76e-06	AOC6	PF13906,PF13520	PTHR11785,PTHR11785:SF342	KOG1286			GO:0016020,GO:0015171,GO:0003333	AT4G21120.1	AAT1,CAT1	amino acid transporter 1	Cationic amino acid transporter	Related to human SLC7A family of solute carriers, involved in cationic amino acid transport (arginine, lysine, ornithine); this is probably the gene mutated in the L-MSX resistant mutant msr1, mapped to a compatible position on LG I
Cre01.g041100	TM9	1.54e-05	HLM3	PF00856	PTHR12197,PTHR12197:SF75	KOG2084	2.1.1.43		GO:0005515	AT3G21820.1	ATXR2,SDG36	histone-lysine N-methyltransferase ATXR2	Histone-lysine N-methyltransferase	Protein contains an interrupted SET domain with similarity to Arabidopsis thaliana ATXR2, SET36, SDG36 (At3g2182). ChromoDB SDG345
Cre01.g041150	TM9	0.0198069
Cre01.g041351	TM9	3.96e-05		PF10238	PTHR15967					AT5G08320.1
Cre01.g041400	TM9	0.0019688
Cre01.g041450	TM9	0.0302552		PF00481	PTHR13832,PTHR13832:SF221	KOG0698	3.1.3.16	K17505	GO:0003824,GO:0006470,GO:0004722	AT2G20050.1		protein serine/threonine phosphatases;protein kinases;catalytics;cAMP-dependent protein kinase regulators;ATP binding;protein serine/threonine phosphatases	Phosphoprotein phosphatase 2C-related
Cre01.g041850	TM9	1.94e-08		PF13896	PTHR12270,PTHR12270:SF6	KOG3765
Cre01.g041855	TM9	3.83e-05		PF00675	PTHR11851,PTHR11851:SF123		3.4.24.56			AT3G57470.1		Insulinase (Peptidase family M16) family protein
Cre01.g041900	TM9	4.88e-05		PF09749	PTHR13522	KOG3102			GO:0034477,GO:0004518	AT5G51170.1
Cre01.g042000	TM9	7.35e-10		PF00612,PF13857,PF00023,PF13637	PTHR24198	KOG4214			GO:0005515
Cre01.g042150	TM9	0.0142829		PF02517	PTHR13046,PTHR13046:SF0	KOG4130		K08658	GO:0016020	AT2G36305.1	ATFACE-2,ATFACE2,FACE2,RCE1	farnesylated protein-converting enzyme 2
Cre01.g042550	TM9	0.00188943		PF07774	PTHR21573,PTHR21573:SF0	KOG2103			GO:0072546	AT5G11560.1		catalytics
Cre01.g042850	TM9	0.000286286		PF00173	PTHR10281			K17278		AT3G48890.1	ATMAPR3,ATMP2,MAPR3,MSBP2	membrane-associated progesterone binding protein 3
Cre01.g042900	TM9	3.57e-05		PF12847	PTHR11727	KOG0820	2.1.1.183	K14191		AT2G47420.1		Ribosomal RNA adenine dimethylase family protein	Putative rRNA (adenine-N6-)-methyltransferase
Cre01.g043550	TM9	0.000423332		PF03110	PTHR31251,PTHR31251:SF1				GO:0005634,GO:0003677	AT1G27370.3	SPL10	squamosa promoter binding protein-like 10
Cre01.g043600	TM9	1.32e-06
Cre01.g043700	TM9	1.98e-05		PF14881,PF10644	PTHR13391					AT4G37190.1
Cre01.g043750	TM9	0.00224197	BBS7		PTHR16074,PTHR16074:SF4			K16749					Bardet-Biedl syndrome-7 associated protein	Flagellar protein, core component of the core BBSome complex that targets membrane proteins to cilia
Cre01.g043950	TM9	1.09e-07			PTHR23257,PTHR23257:SF394
Cre01.g044000	TM9	0.0208123			PTHR13093	KOG3362		K11663		AT5G37055.1	ATSWC6,SEF	HIT-type Zinc finger family protein
Cre01.g044150	TM9	0.013676		PF05971	PTHR13393,PTHR13393:SF0	KOG2912	2.1.1.181	K06970	GO:0008168	AT2G21070.1	FIO1	methyltransferases
Cre01.g044200	TM9	0.000317887
Cre01.g044400	TM9	0.00078303
Cre01.g044450	TM9	0.000311572		PF01694					GO:0016021,GO:0004252
Cre01.g044700	TM9	0.000821184		PF13410,PF13417	PTHR11260,PTHR11260:SF156	KOG0406	2.5.1.18	K00799	GO:0005515	AT5G16710.1	DHAR3	dehydroascorbate reductase 1	Glutathione S-transferase
Cre01.g044750	TM9	4.36e-11
Cre01.g044900	TM9	0.0344706			PTHR10351,PTHR10351:SF42
Cre01.g045100	TM9	0.00557781												null-allele mutant was isolated (PMID 29743196)
Cre01.g045150	TM9	0.000813721	FAP304		PTHR10351,PTHR10351:SF42								Flagellar Associated Protein 304
Cre01.g046150	TM9	0.0220306		PF05195,PF00557	PTHR10804,PTHR10804:SF100	KOG2414	3.4.11.9	K01262	GO:0030145,GO:0004177	AT1G09300.1		Metallopeptidase M24 family protein	Xaa-Pro aminopeptidase
Cre01.g046500	TM9	4.47e-14			PTHR34859
Cre01.g047001	TM9	8.37e-10
Cre01.g047200	TM9	1.06e-11			PTHR34859
Cre01.g047229	TM9	0.0117099		PF05600	PTHR14894	KOG2607				AT5G06830.1
Cre01.g047300	TM9	5.04e-16
Cre01.g047350	TM9	4.95e-13
Cre01.g047400	TM9	3.08e-12					3.6.4.12
Cre01.g047550	TM9	5.68e-05	RAB6	PF00025	PTHR24073,PTHR24073:SF475	KOG0094		K07893	GO:0005525	AT2G44610.1	ATRAB6A,ATRABH1B,RAB6,RAB6A	Ras-related small GTP-binding family protein	Small Rab-related GTPase	Hypothetical Conserved Protein. Similar to the RabH/Rab6 type of small GTPase, involved in intra-Golgi vesicle trafficking
Cre01.g047850	TM9	0.000273616		PF00155	PTHR11751,PTHR11751:SF388	KOG0634	4.2.1.145		GO:0030170,GO:0009058	AT1G77670.1		Pyridoxal phosphate (PLP)-dependent transferases superfamily protein
Cre01.g048000	TM9	3.43e-07				KOG1003				AT1G03290.2
Cre01.g048100	TM9	4.11e-06
Cre01.g048200	TM9	9.43e-20		PF13086,PF13087	PTHR10887,PTHR10887:SF140					AT5G47010.1	ATUPF1,LBA1,UPF1	RNA helicase, putative
Cre01.g048250	TM9	2.07e-07		PF16531	PTHR34230
Cre01.g048300	TM9	0.0205843
Cre01.g048400	TM9	1.34e-10		PF13815	PTHR12042	KOG0982		K16470
Cre01.g048450	TM9	0.0135096		PF03448
Cre01.g048750	TM9	2.13e-08	PPR7	PF13812	PTHR24015					AT1G63230.1		Tetratricopeptide repeat (TPR)-like superfamily protein	PentratricoPeptide Repeat protein
Cre01.g048900	TM9	0.000176144		PF00439	PTHR22880				GO:0005515	AT3G01770.1	ATBET10,BET10	bromodomain and extraterminal domain protein 10	Global Transcription factor	Global transcription factor containing Bromodomain, which may interact specifically with acetylated lysines. ChromoDB GTE343
Cre01.g048950	TM9	4.94e-05	PYR5	PF00156,PF00215	PTHR19278,PTHR19278:SF9	KOG1377	4.1.1.23,2.4.2.10	K13421	GO:0009116,GO:0006207,GO:0004590	AT3G54470.1		uridine 5\-monophosphate synthase / UMP synthase (PYRE-F) (UMPS)	Uridine 5- monophosphate synthase	Uridine 5'- monophosphate synthase (orotate phosphoribosyltransferase / orotidine-5'-phosphate decarboxylase); pyrimidine biosynthesis pathway; probably mitochondrion located, while higher plant and metazoan enzyme is cytosolic
Cre01.g049050	TM9	0.00673302			PTHR36763					AT3G27050.1
Cre01.g049400	TM9	2.57e-06		PF04438	PTHR13483,PTHR13483:SF3					AT1G04945.2		HIT-type Zinc finger family protein
Cre01.g049450	TM9	0.00937144			PTHR36768,PTHR36768:SF1					AT3G51610.1
Cre01.g049550	TM9	0.000728394								AT4G11790.1		Pleckstrin homology (PH) domain superfamily protein
Cre01.g050050	TM9	7.54e-06	GUM1	PF12796	PTHR32379,PTHR32379:SF1	KOG1709	2.1.1.2	K18477		AT5G65860.1		ankyrin repeat family protein	Putative guanidinoacetate N-methyltransferase	Putative guanidinoacetate N-methyltransferase with ankryin domain
Cre01.g050451	TM9	0.0259655	TTL6	PF03133	PTHR12241		1.2.1.24	K16582	GO:0006464	AT1G77550.1		tubulin-tyrosine ligases;tubulin-tyrosine ligases	predicted tubulin tyrosine ligase
Cre01.g050600	TM9	0.0287064		PF05063	PTHR13107	KOG2097	2.1.1.62		GO:0008168,GO:0006139	AT4G09980.1	EMB1691	Methyltransferase MT-A70 family protein
Cre01.g050700	TM9	2.3e-21
Cre01.g050750	TM9	1.85e-16												null-allele passenger mutation was isolated (PMID 29743196)
Cre01.g050800	TM9	3.79e-20
Cre01.g050850	TM9	3.62e-05	PKL1	PF13418,PF00149	PTHR11668,PTHR11668:SF252	KOG0374	3.1.3.16		GO:0016787	AT2G27210.1	BSL3	BRI1 suppressor 1 (BSU1)-like 3	Protein Phosphatase 1 beta	Serine/threonine protein phosphatase 1 Beta (PP1b); has a Kelch repeat at the N-terminus; found in the flagellar proteome [PMID: 15998802]. Similar to Arabidopsis BSL phosphatases. ts-lethal mutations block in G2 (PMID 25336509)
Cre01.g051000	TM9	0.00324636		PF12847	PTHR11006,PTHR11006:SF53	KOG1499	2.1.1.125		GO:0008168,GO:0006479	AT4G29510.1	ATPRMT11,ATPRMT1B,PRMT11,PRMT1B	arginine methyltransferase 11	Protein-/Histone-arginine N-methyltransferase	Ribosomal L11 methyltransferase-like; null-allele mutant was isolated (PMID 29743196)
Cre01.g051100	TM9	0.000113356		PF02731	PTHR12096	KOG2441		K06063	GO:0005681,GO:0000398	AT1G77180.1	SKIP	chromatin protein family
Cre01.g051400	TM9	6.05e-07	ERD2A	PF00810	PTHR10585,PTHR10585:SF29	KOG3106			GO:0046923,GO:0016021,GO:0006621	AT3G25040.1	ERD2B	endoplasmic reticulum retention defective 2B	KDEL Receptor A	Expressed Protein. Conserved protein similar to KDEL receptor involved in ER retention of lumenal proteins.
Cre01.g051400	TM9	6.05e-07	ERD2A	PF00810	PTHR10585	KOG3106		K10949	GO:0046923,GO:0016021,GO:0006621	AT3G25040.1	ERD2B	endoplasmic reticulum retention defective 2B	KDEL Receptor A	Expressed Protein. Conserved protein similar to KDEL receptor involved in ER retention of lumenal proteins.
Cre01.g051450	TM9	5.38e-07		PF13867	PTHR13286				GO:0005515	AT1G75060.1
Cre01.g051625	TM9	1.4e-05												null-allele mutant was isolated (PMID 29743196)
Cre01.g051700	TM9	0.00315308		PF13639	PTHR24114,PTHR24114:SF2				GO:0008270,GO:0005515	AT1G04790.1		RING/U-box superfamily protein
Cre01.g051850	TM9	8.17e-19
Cre01.g051950	TM9	5.14e-11	ASP2	PF14541	PTHR13683,PTHR13683:SF253	KOG1339	3.4.23.12		GO:0006508,GO:0004190	AT5G43100.1		Eukaryotic aspartyl protease family protein	Pepsin-type aspartyl protease	Aspartic peptidase, pepsin (A1) family; similar to chloroplast nucleoid DNA binding protein (CND41) identified in tobacco (PMID: 10683432); its reported chloroplast localization is uncertain, and it usually shows a typical signal peptide; could be secreted or lysosomial
Cre01.g052000	TM9	0.000450738		PF07683,PF02492	PTHR13748,PTHR13748:SF31	KOG2743				AT1G26520.1		Cobalamin biosynthesis CobW-like protein
Cre01.g052050	TM9	0.000461995	CBP3	PF03981	PTHR12184	KOG2873		K17662		AT5G51220.1		ubiquinol-cytochrome C chaperone family protein	Chloroplast SRP43/CAO subunit of signal recognition particle	Ubiquinol-cytochrome C chaperone family protein [PMID: 1571684]; [= human QCRAF3 subunit], probably mitochondrial
Cre01.g052200	TM9	0.000108161		PF00076,PF12923	PTHR13191	KOG4008			GO:0003676	AT5G38720.1
Cre01.g052300	TM9	3.68e-07	E2F1	PF02319,PF16421	PTHR12081,PTHR12081:SF18			K06620	GO:0006355,GO:0005667,GO:0003700	AT5G22220.2	ATE2FB,E2F1,E2FB	E2F transcription factor 1	Transcription factor, E2F and DP-related	E2F family transcription factor. Putative function in G1/S and S/M. Positive regulator that controls commitment and S/M size checkpoints. Mutations at this locus suppress the small-cell phenotype of mutants in the MAT3 gene encoding a retinoblastoma-like transcription factor
Cre01.g052350	TM9	0.000416139	MRPL20	PF00453	PTHR10986	KOG4707		K02887	GO:0019843,GO:0006412,GO:0005840,GO:0005622,GO:0003735	AT1G16740.1		Ribosomal protein L20	Mitochondrial ribosomal protein L20
Cre01.g052500	TM9	3.05e-07
Cre01.g052601	TM9	3.63e-06		PF12392,PF01136	PTHR30217,PTHR30217:SF10		1.13.11.27		GO:0008233,GO:0006508					May contain additional coding sequence in intronic N-island PMID: 27175017
Cre01.g052650	TM9	2.41e-05	VIP2	PF00328	PTHR12750		2.7.4.24,2.7.4.21	K13024	GO:0003993	AT3G01310.2		Phosphoglycerate mutase-like family protein	inositol hexakisphosphate kinase
Cre01.g052950	TM9	8.88e-15	PSO2		PTHR23240,PTHR23240:SF6		6.5.1.1			AT1G19025.1		DNA repair metallo-beta-lactamase family protein	DNA damage checkpoint protein
Cre01.g053200	TM9	1.25e-07		PF06087	PTHR12415,PTHR12415:SF0		3.1.4.1		GO:0008081,GO:0006281,GO:0005634	AT5G15170.1	TDP1	tyrosyl-DNA phosphodiesterase-related
Cre01.g053250	TM9	3.27e-11		PF13871,PF13872	PTHR12706,PTHR12706:SF13	KOG1513			GO:0006355	AT1G79350.1	EMB1135	RING/FYVE/PHD zinc finger superfamily protein
Cre01.g053350	TM9	0.0161984
Cre01.g053360	TM9	0.0323093			PTHR24106	KOG4308		K12800		AT1G10510.1	emb2004	RNI-like superfamily protein
Cre01.g053500	TM9	0.00627105		PF00432	PTHR11774,PTHR11774:SF11		2.5.1.60	K05956	GO:0003824	AT3G12070.1	AtRGTB2,RGTB2	RAB geranylgeranyl transferase beta subunit 2
Cre01.g053550	TM9	1.03e-11
Cre01.g053600	TM9	0.0300745	MRPL27	PF01016	PTHR15893			K02899	GO:0006412,GO:0005840,GO:0005622,GO:0003735	AT5G40950.1	RPL27	ribosomal protein large subunit 27	Putative mitochondrial ribosomal protein L27
Cre01.g053750	TM9	2.93e-09	LPL3		PTHR12561,PTHR12561:SF9		2.7.7.63			AT3G29010.1		Biotin/lipoate A/B protein ligase family	Putative lipoate A/B protein ligase
Cre01.g053800	TM9	2.86e-12
Cre01.g054400	TM9	0.0214574			PTHR36974
Cre01.g054550	TM9	3.52e-15												null-allele mutant was isolated (PMID 29743196)
Cre01.g054600	TM9	1.41e-08
Cre01.g054900	TM9	8.86e-05												null-allele passenger mutation was isolated (PMID 29743196)
Cre01.g055200	TM9	5.24e-06	CPL7	PF05030	PTHR23107					AT4G00850.1	GIF3	GRF1-interacting factor 3	conserved expressed protein related to GIF3	Similar to GIF3, GRF-interacting factor of A. thaliana. ts-lethal mutations block in S/M (PMID 25336509)
Cre01.g055250	TM9	0.00284429			PTHR36732,PTHR36732:SF1
Cre01.g055432	TM9	0.049711		PF00924	PTHR30566,PTHR30566:SF5			K16052	GO:0055085,GO:0016020	AT1G58200.1	MSL3	MSCS-like 3
Cre01.g055436	TM9	1.79e-14		PF05458
Cre01.g055469	TM9	1.17e-07		PF04072	PTHR13600				GO:0032259,GO:0008168	AT4G02405.1		S-adenosyl-L-methionine-dependent methyltransferases superfamily protein
Cre01.g055600	TM9	5.14e-14	KIL15	PF00225	PTHR24115	KOG0240	3.6.4.4	K10400	GO:0008017,GO:0007018,GO:0005524,GO:0003777,GO:0005871	AT3G44050.1		P-loop containing nucleoside triphosphate hydrolases superfamily protein	Putative kinesin-like motor protein	Putative kinesin motor-like protein, closest match to kinesin-15 family. Sequence gap in gene sequence and gaps nearby preclude a clear assignment; null-allele mutant was isolated (PMID 29743196)
Cre01.g055966	TM9	6.2e-07
Cre01.g056696	TM9	2.71e-07
Cre01.g057061	TM9	4.75e-07		PF08167	PTHR34105
Cre01.g058886	TM9	0.00986409		PF02824,PF01926,PF16897	PTHR11702,PTHR11702:SF26			K06944	GO:0005525	AT1G72660.3		P-loop containing nucleoside triphosphate hydrolases superfamily protein
Cre01.g062902	TM9	0.00429494		PF05983	PTHR21428,PTHR21428:SF11			K15148	GO:0016592,GO:0006357,GO:0001104	AT5G03500.2		Mediator complex, subunit Med7
Cre01.g063267	TM9	7.68e-06	BLP1	PF05291	PTHR12821,PTHR12821:SF0	KOG3871		K14797		AT1G31660.1			Bystin-like protein
Cre01.g063632	TM9	3.09e-06		PF00730,PF07934	PTHR10242,PTHR10242:SF2	KOG2875	4.2.99.18	K03660	GO:0006284,GO:0008534,GO:0006289,GO:0003684	AT1G21710.1	ATOGG1,OGG1	8-oxoguanine-DNA glycosylase 1
Cre01.g063997	TM9	0.000287745		PF14438,PF06741	PTHR12854					AT3G14010.3	CID4	CTC-interacting domain 4
Cre01.g063997	TM9	0.000287745		PF14438,PF06741	PTHR12854					AT3G14010.1	CID4	CTC-interacting domain 4
Cre01.g066187	TM9	2.91e-05	ZRT4	PF02535	PTHR11040,PTHR11040:SF56			K07238	GO:0055085,GO:0046873,GO:0030001,GO:0016020	AT3G20870.1	ZTP29	ZIP metal ion transporter family	Zinc-nutrition responsive transporter	Related to bacterial zupT homologs; appears as CrZIP9 in PMID: 15710683; PMID: 16766055
Cre01.g068377	TM9	7.07e-06		PF03914	PTHR12455,PTHR12455:SF0			K14771	GO:0042254	AT2G17250.1	EMB2762	CCAAT-binding factor
Cre01.g070567	TM9	0.00022968		PF06870	PTHR14440	KOG4183			GO:0006351,GO:0005634,GO:0003899,GO:0003677	AT3G13940.1		DNA binding;DNA-directed RNA polymerases
Cre01.g071662	TM9	0.000626091	ACS1	PF16177,PF13193,PF00501	PTHR24095,PTHR24095:SF178		6.2.1.1	K01895	GO:0008152,GO:0003824	AT5G36880.2	ACS	acetyl-CoA synthetase	Acetyl-CoA synthetase/ligase	Acetyl-CoA synthetase (EC 6.2.1.1); Acetate-CoA ligase; Not in mitochondrion or plastid based on Target-P prediction (predicted as other with high reliability); similar to rice ACS (GenBank XP_466041)
Cre01.g072027	TM9	0.0128159		PF03372
Cre02.g073200	TM9	0.000448978	THD1	PF00585,PF00291	PTHR10314,PTHR10314:SF30	KOG1250	4.3.1.19	K01754		AT3G10050.1	OMR1	L-O-methylthreonine resistant 1	Threonine deaminase	threonine deaminase; threonine ammonia-lyase; threonine dehydratase (EC:4.3.1.19); organelle (mitochondria) targeting predicted by Target-P; plastid localization expected based on homology
Cre02.g073250	TM9	0.0022674		PF07500	PTHR11477,PTHR11477:SF17				GO:0006351	AT5G25520.2		SPOC domain / Transcription elongation factor S-II protein
Cre02.g073300	TM9	0.00846911			PTHR11804,PTHR11804:SF5		3.4.24.59			AT5G51540.1		Zincin-like metalloproteases family protein
Cre02.g073450	TM9	0.00619131
Cre02.g073550	TM9	0.00826434		PF00956	PTHR11875,PTHR11875:SF7	KOG1507		K11279	GO:0006334,GO:0005634	AT4G26110.1	ATNAP1;1,NAP1;1	nucleosome assembly protein1;1	Nucleosome assembly protein	Nucleosome/chromatin assembly complex protein (NAP). ChromoDB NFA344
Cre02.g073650	TM9	0.000380269	PRP19	PF00400,PF08606	PTHR22840	KOG0289		K10599	GO:0005515	AT2G33340.1	MAC3B	MOS4-associated complex 3B	Spliceosome Component, nuclear pre-mRNA splicing factor	Homologue of S. cerevisiae Prp19, which is required prior to Catalytic Step 1 of nuclear pre-mRNA splicing. Contains WD-40 repeats. Transducin family protein / WD-40 repeat family protein
Cre02.g074000	TM9	4.07e-12	POC18		PTHR19853,PTHR19853:SF1					AT5G66030.2	ATGRIP,GRIP	Golgi-localized GRIP domain-containing protein	Centriole proteome protein	Found in basal body proteome [PMID: 15964273]
Cre02.g074050	TM9	0.000506531		PF04080	PTHR13148,PTHR13148:SF0	KOG2970				AT1G16560.3		Per1-like family protein
Cre02.g074300	TM9	0.00693666		PF16201,PF11707	PTHR13500					AT4G27010.2
Cre02.g074350	TM9	1.14e-05
Cre02.g074400	TM9	0.0294537
Cre02.g074437	TM9	0.0247091
Cre02.g074511	TM9	0.00336341		PF00013	PTHR10288,PTHR10288:SF145				GO:0003723	AT2G25970.1		KH domain-containing protein
Cre02.g074650	TM9	6.91e-08		PF00887,PF13415,PF13418,PF01344	PTHR23244,PTHR23244:SF315	KOG4693			GO:0000062,GO:0005515	AT3G05420.2	ACBP4	acyl-CoA binding protein 4
Cre02.g074950	TM9	0.0024643			PTHR10351,PTHR10351:SF42
Cre02.g075150	TM9	0.00644811	RPB2	PF04566,PF04567,PF04565,PF04560,PF04561,PF04563,PF00562	PTHR20856,PTHR20856:SF7		2.7.7.6	K03010	GO:0006351,GO:0003899,GO:0003677,GO:0032549	AT4G21710.1	EMB1989,NRPB2,RPB2	DNA-directed RNA polymerase family protein	DNA-directed RNA polymerase II, 135 kDa polypeptide	Contains in its penultimate exon an intein spliced out post-translationally [see PMID: 97248673]; highly similar to Volvox homologue except for the intein and the last 6 residues
Cre02.g075200	TM9	0.0175584
Cre02.g075350	TM9	1.03e-17	CNK1	PF00069	PTHR24361,PTHR24361:SF410	KOG0591	2.7.11.1	K08857	GO:0006468,GO:0005524,GO:0004672	AT3G04810.1	ATNEK2,NEK2	NIMA-related kinase 2	NimA-related protein kinase	NimA related kinase homolog 1 [gi:34334391, PMID: 15068267]
Cre02.g075350	TM9	1.03e-17	CNK1	PF00069	PTHR24361,PTHR24361:SF410	KOG0591	2.7.11.1	K08857	GO:0006468,GO:0005524,GO:0004672	AT3G04810.2	ATNEK2,NEK2	NIMA-related kinase 2	NimA-related protein kinase	NimA related kinase homolog 1 [gi:34334391, PMID: 15068267]
Cre02.g075400	TM9	6.2e-09		PF04749	PTHR15907					AT5G35525.1		PLAC8 family protein
Cre02.g075550	TM9	1.45e-07		PF09811	PTHR28532	KOG4595				AT2G20830.2		transferases;folic acid binding
Cre02.g075600	TM9	0.00772104		PF14700,PF00940	PTHR10102,PTHR10102:SF0		2.7.7.6	K10908	GO:0006351,GO:0003899,GO:0003677	AT5G15700.1		DNA/RNA polymerases superfamily protein
Cre02.g075650	TM9	0.000766819		PF16131,PF00076	PTHR14089,PTHR14089:SF6	KOG0153		K12872	GO:0003676	AT1G07360.1		CCCH-type zinc fingerfamily protein with RNA-binding domain
Cre02.g075800	TM9	0.0107608
Cre02.g076050	TM9	9.8e-07		PF00168					GO:0005515	AT1G63220.1		Calcium-dependent lipid-binding (CaLB domain) family protein
Cre02.g076100	TM9	5.96e-06			PTHR18937
Cre02.g076150	TM9	0.00250128		PF09752	PTHR13617	KOG1551				AT3G12150.1
Cre02.g076200	TM9	0.0418117		PF11838,PF01433	PTHR11533		3.4.11.14	K08776	GO:0008270,GO:0008237,GO:0006508	AT4G33090.1	APM1,ATAPM1	aminopeptidase M1
Cre02.g076400	TM9	0.000780368	VPS25	PF05871	PTHR13149,PTHR13149:SF0	KOG4068		K12189		AT4G19003.1	VPS25	E2F/DP family winged-helix DNA-binding domain	Subunit of ESCRT-II complex	Expressed Protein. Similar to VPS25-like proteins, components of the ESCRT-II complex involved in protein sorting at the MVB.
Cre02.g076750	TM9	0.00272929	NUOAF1	PF08547	PTHR13194,PTHR13194:SF18			K18159		AT1G72420.1		NADH:ubiquinone oxidoreductase intermediate-associated protein 30	Complex I intermediate-associated CIA30 protein, mitochondrial	similar to Complex I intermediate-associated CIA30 protein [PMID: 15450959; PMID: 15710684]; mitochondrial
Cre02.g076800	TM9	0.000782644	ERG4	PF01222	PTHR21257,PTHR21257:SF17	KOG1435	1.3.1.70		GO:0016020	AT3G52940.1	ELL1,FK,HYD2	Ergosterol biosynthesis ERG4/ERG24 family	Delta14-sterol reductase, mitochondrial	Delta14-sterol reductase, membrane protein involved in ergosterol biosynthesis and related to the ERG4/ERG24 protein family. Has homology to the lamin B receptor
Cre02.g077024	TM9	1.66e-15					2.7.11.1
Cre02.g077200	TM9	0.00967826
Cre02.g077250	TM9	1.1e-16		PF03372									Endonuclease/Exonuclease/phosphatase family protein
Cre02.g077300	TM9	0.000110826	NOP1	PF01269	PTHR10335	KOG1596	3.6.4.13	K14563	GO:0008168,GO:0008033,GO:0006364,GO:0003723	AT4G25630.1	ATFIB2,FIB2	fibrillarin 2	Nucleolar protein, Component of C/D snoRNPs	Homologue of Fibrillarin; required for pre-ribosomal RNA processing. Likely carries the methyltransferase activity that modifies the C/D snoRNA-guided 2OH methylation of pre-rRNA; Gene has no introns
Cre02.g077401	TM9	7.13e-05
Cre02.g077500	TM9	0.000107152	TRS23	PF04628	"PTHR23249,PTHR23249:SF15"	KOG3369			"GO:0006888,GO:0005622,GO:0005801"	AT5G02280.1		SNARE-like superfamily protein	Component of TRAPP complex	"Expressed Protein. Conserved protein similar to TRS23, a component of the TRAPP complex, involved in ER to Golgi trafficking."
Cre02.g077700	TM9	0.00927314		PF00566	"PTHR22957,PTHR22957:SF148"	KOG4567				AT3G55020.1		Ypt/Rab-GAP domain of gyp1p superfamily protein
Cre02.g078000	TM9	1.7e-05			PTHR34407
Cre02.g078100	TM9	8.9e-09	EIF5B1	"PF03144,PF01588,PF11987,PF00009"	"PTHR23115,PTHR23115:SF186"		3.6.5.3	K03243	"GO:0005525,GO:0000049"	AT1G76810.1		eukaryotic translation initiation factor 2 (eIF-2) family protein	"Eukaryotic initiation factor, eIF-5B"	"Putative eukaryotic initiation factor, similar to human EIF5B"
Cre02.g078804	TM9	1.91e-18	PHC40	PF12499									Pherophorin-chlamydomonas homolog 40
Cre02.g078885	TM9	0.00435895		PF03810	PTHR10997,PTHR10997:SF7	KOG1993			GO:0008536,GO:0006886	AT3G08960.1		ARM repeat superfamily protein
Cre02.g079150	TM9	6.79e-07		PF03031,PF13671	PTHR12083					AT5G01310.1	APTX	APRATAXIN-like
Cre02.g079200	TM9	0.000393832		PF00808	PTHR11064,PTHR11064:SF45	KOG0869				AT4G14540.1	NF-YB3	nuclear factor Y, subunit B3
Cre02.g079250	TM9	7.48e-08			PTHR16684				GO:0051382,GO:0019237,GO:0000776	AT1G15660.1	CENP-C	centromere protein C
Cre02.g079400	TM9	1.14e-10		PF00076	PTHR24012				GO:0003676	AT4G19610.1		nucleotide binding;nucleic acid binding;RNA binding
Cre02.g079700	TM9	1.1e-05	PYR2	PF00185,PF02729	PTHR11405,PTHR11405:SF16	KOG1504	2.1.3.2	K00609	GO:0016743,GO:0016597,GO:0006520	AT3G20330.1	PYRB	PYRIMIDINE B	Aspartate carbamoyltransferase	Aspartate carbamoyltransferase (PYRB)[EC:2.1.3.2]
Cre02.g079926	TM9	5.12e-12	PHC64	PF12499						AT2G10940.1		Bifunctional inhibitor/lipid-transfer protein/seed storage 2S albumin superfamily protein	Pherophorin-chlamydomonas homolog 64	contains LTP domain
Cre02.g080100	TM9	0.047661		PF07521,PF16661,PF10996	PTHR11203,PTHR11203:SF37	KOG1136		K13148		AT2G01730.1	ATCPSF73-II,CPSF73-II,EDA26	cleavage and polyadenylation specificity factor 73 kDa subunit-II	MBL fold metallo-hydrolase	Similar to cleavage and polyadenylation specificity factor subunit 3; contains an RNA-metabolising metallo-beta-lactamase, a beta-Casp and a RRM domain; additional C-terminal comain not conserved in other organisms, except Volvox
Cre02.g080150	TM9	1.44e-11
Cre02.g080350	TM9	6.32e-05		PF02148,PF00627,PF00443	PTHR24006,PTHR24006:SF449		3.4.19.12	K11836	GO:0008270,GO:0036459,GO:0016579	AT3G20630.1	ATUBP14,PER1,TTN6,UBP14	ubiquitin-specific protease 14
Cre02.g080400	TM9	4e-08
Cre02.g080450	TM9	2.56e-16
Cre02.g080550	TM9	1.44e-08	PDE26	PF00012,PF00233	PTHR11347		3.1.4.53		GO:0007165,GO:0004114	AT3G09440.1		Heat shock protein 70 (Hsp 70) family protein	3,5-cyclic-nucleotide phosphodiesterase	Metal-dependent phosphohydrolase with actin-like ATPase domain and HSP7 peptide-binding domain
Cre02.g080800	TM9	0.0186099
Cre02.g080850	TM9	8.55e-09	CYN47	PF01549	PTHR33344		1.11.1.7			AT4G17070.1		peptidyl-prolyl cis-trans isomerases	Cyclophilin	Putative peptidyl-prolyl cis-trans isomerase, cyclophilin-type; some similarity to CYN48-CYN53
Cre02.g080950	TM9	0.000225899			PTHR34116,PTHR34116:SF2
Cre02.g081000	TM9	3.24e-06	EXN4		PTHR12801					AT5G25800.1		Polynucleotidyl transferase, ribonuclease H-like superfamily protein	Putative RNA exonuclease	ribonuclease H fold
Cre02.g081050	TM9	7.52e-09	FAP24		PTHR38360,PTHR38360:SF1					AT1G65900.1			Flagellar Associated Protein 24	Conserved uncharacterized Flagellar Associated Protein; found in the flagellar proteome
Cre02.g081150	TM9	1.08e-14		PF12851
Cre02.g081176	TM9	0.000842043		PF00588					GO:0008173,GO:0006396,GO:0003723
Cre02.g081500	TM9	2.78e-10		PF06027	PTHR10778,PTHR10778:SF8	KOG1582		K15277	GO:0016021,GO:0006810	AT4G23010.1	ATUTR2,UTR2	UDP-galactose transporter 2	UDP-galactose transporter	UAA transporter
Cre02.g081550	TM9	0.00031055		PF13238	PTHR12595,PTHR12595:SF0	KOG3347	2.7.4.3	K18532		AT5G60340.1		P-loop containing nucleoside triphosphate hydrolases superfamily protein
Cre02.g081600	TM9	0.0375331	PFH8	PF01549,PF13640	PTHR10869,PTHR10869:SF71		1.14.11.2	K00472	GO:0055114,GO:0016491	AT5G18900.1		2-oxoglutarate (2OG) and Fe(II)-dependent oxygenase superfamily protein	Prolyl 4-hydroxylase 8	Procollagen-proline dioxygenase homolog, requires Fe2+ and ascorbate. Identified by Keskiaho et al. (27) [PMID: 172223] as v2 C_5128; contains C-terminal ShK domain
Cre02.g081650	TM9	0.00026323			PTHR31515,PTHR31515:SF3					AT3G28720.1
Cre02.g081850	TM9	2.41e-06		PF04577					GO:0016757
Cre02.g081900	TM9	0.0144153
Cre02.g082000	TM9	9.94e-16	AGE1	PF00730	PTHR10359		4.2.99.18	K03575	GO:0006284	AT4G12740.1		HhH-GPD base excision DNA repair family protein	DNA repair glycosylase	ChromDB DNG342; HhH-GPD superfamily base excision DNA repair protein. Oxidizatively damaged G (8-oxoG) can mispair with A and C. This MutY homolog probably works on excising A when mispaired with 8-oxoG; if uncorrected, this ca
Cre02.g082050	TM9	0.000839691		PF04502	PTHR12111,PTHR12111:SF2	KOG2990		K13115		AT1G25682.1		Family of unknown function (DUF572)
Cre02.g082250	TM9	0.0186624	HSK2	PF00288,PF08544	PTHR20861,PTHR20861:SF1	KOG1537	2.7.1.39	K00872	GO:0005524	AT2G17265.1	DMR1,HSK	homoserine kinase	Homoserine kinase	putative homoserine kinase (EC:2.7.1.39), based on similarity to Arabidopsis homoserine kinase (GenBank AAD33097); Target-P predicts mitochondrial targeting sequence; predicted as plastidic based on homology; closely related to nearby HSK1
Cre02.g082300	TM9	3.81e-08	SUR6	PF15459,PF04935	PTHR14369,PTHR14369:SF0					AT5G05210.1		Surfeit locus protein 6	Surfeit 6-like protein	putative component of the nucleolar matrix with strong binding capacity for nucleic acids. Surfeit genes are believed to play a role as housekeeping genes. While tightly clustered in vertebrates, surfeit loci seem unlinked in invertebrates
Cre02.g082350	TM9	0.00893312	CUTA1	PF03091	PTHR23419,PTHR23419:SF0				GO:0010038	AT2G33740.2	CUTA	Nitrogen regulatory PII-like, alpha/beta	Copper-binding protein CutA	related to copper binding protein CutA found in chloroplasts of Arabidopsis and ubiquitously distributed in other organisms
Cre02.g082350	TM9	0.00893312	CUTA1	PF03091	PTHR23419,PTHR23419:SF0			K03926	GO:0010038	AT2G33740.2	CUTA	Nitrogen regulatory PII-like, alpha/beta	Copper-binding protein CutA	related to copper binding protein CutA found in chloroplasts of Arabidopsis and ubiquitously distributed in other organisms
Cre02.g082600	TM9	4.15e-05												null-allele passenger mutation was isolated (PMID 29743196)
Cre02.g083050	TM9	0.0319256		PF12796	PTHR24188	KOG4214				AT4G19150.1		Ankyrin repeat family protein
Cre02.g083180	TM9	2.56e-18
Cre02.g083259	TM9	1.69e-05
Cre02.g083400	TM9	0.000475288		PF07000	PTHR13379	KOG4529				AT1G73380.1
Cre02.g083600	TM9	0.000159055		PF01926,PF06071	PTHR23305,PTHR23305:SF7	KOG1491		K06942	GO:0005525	AT1G30580.1		GTP binding
Cre02.g083800	TM9	1.99e-13	RHM2	PF01073	PTHR10366,PTHR10366:SF385	KOG0747	4.2.1.46	K12450	GO:0055114,GO:0016616,GO:0006694,GO:0003854	AT1G78570.1	ATRHM1,RHM1,ROL1	rhamnose biosynthesis 1	dTDP-glucose 4,6-dehydratase	NAD-dependent epimerase/dehydratase; belongs to a family of proteins which utilise NAD as a cofactor and use nucleotide-sugar substrates for a variety of chemical reactions
Cre02.g083850	TM9	0.00748303								AT1G74530.3
Cre02.g083935	TM9	2.37e-08
Cre02.g084050	TM9	0.00441919	SEC62	PF03839	PTHR12443,PTHR12443:SF9			K12275	GO:0016021,GO:0015031,GO:0008565	AT3G20920.1		translocation protein-related	SEC62-subunit of ER-translocon	Expressed Protein. Similar to SEC62 component of the ER translocation apparatus.
Cre02.g084600	TM9	1.64e-06
Cre02.g084800	TM9	3.39e-11	SPO11A	PF04406	PTHR10848,PTHR10848:SF0	KOG2795	5.99.1.3	K10878	GO:0006259,GO:0005694,GO:0005524,GO:0003824,GO:0003677,GO:0000737	AT5G02820.1	BIN5,RHL2	Spo11/DNA topoisomerase VI, subunit A protein	meoisis-related DNA topoisomerase	Topoisomerase VI subunit A (type IIB), involved in meiosis, homolog of eukaryotic SPO11; ; Chlamydomonas has at two homologues.
Cre02.g085100	TM9	0.00165513	CYG59	PF00211	PTHR11920		4.6.1.2		GO:0035556,GO:0016849,GO:0009190				Adenylate/guanylate cyclase
Cre02.g085550	TM9	0.000264275
Cre02.g085600	TM9	0.0440306		PF03959	PTHR22778	KOG2551				AT5G65400.1		alpha/beta-Hydrolases superfamily protein
Cre02.g085650	TM9	0.00111891		PF01026	PTHR10060,PTHR10060:SF15	KOG3020		K03424	GO:0016888	AT3G52390.1		TatD related DNase
Cre02.g085850	TM9	0.00110114	ARS6	PF00884	PTHR10342,PTHR10342:SF218	KOG3731	3.1.6.1		GO:0008484,GO:0008152				Arylsulfatase	Distantly related to nearby ARS8
Cre02.g085950	TM9	2.82e-09		PF11523	PTHR33415,PTHR33415:SF3		2.7.7.6			AT5G62440.1		Protein of unknown function (DUF3223)
Cre02.g086050	TM9	1.47e-05	PUS4	PF01416	PTHR11142,PTHR11142:SF5	KOG2553	5.4.99.45,5.4.99.12,4.2.1.70	K01855	GO:0009982,GO:0009451,GO:0003723,GO:0001522	AT1G34150.1		Pseudouridine synthase family protein	RNA pseudouridine synthase	tRNA pseudouridine synthase-like protein, with a putative mitochondrial targeting sequence
Cre02.g086250	TM9	0.0074322												null-allele mutant was isolated (PMID 29743196)
Cre02.g086400	TM9	0.00939574
Cre02.g086456	TM9	0.00999052
Cre02.g086650	TM9	5.24e-18	SMC2	PF13476,PF06470	PTHR18937,PTHR18937:SF9			K06674	GO:0051276,GO:0005694,GO:0005524,GO:0005515,GO:0007076,GO:0000796	AT5G62410.1	ATCAP-E1,ATSMC4,SMC2,TTN3	structural maintenance of chromosomes 2	Structural Maintenance of Chromosomes protein	Subunit of the condensin complex, which reorganizes chromosomes during cell division; coiled-coil protein of the SMC family involved in chromosome condensation and segregation. Forms heterodimers with SMC4. ts-lethal mutations block in S/M (PMID 25336509)
Cre02.g086700	TM9	0.0176291	COG7	PF10191	PTHR21443	KOG4182			GO:0017119,GO:0006886	AT5G51430.1	EYE	conserved oligomeric Golgi complex component-related / COG complex component-related	Component of oligomeric golgi complex	Expressed protein. Similar to COG7, component of oligomeric golgi complex 7, involved in vesicle tethering and other Golgi functions
Cre02.g086750	TM9	1.49e-05		PF03876	PTHR12709,PTHR12709:SF5		3.1.3.48	K03004	GO:0006351,GO:0003899	AT1G75670.2		DNA-directed RNA polymerases
Cre02.g086887	TM9	0.00144595		PF04096,PF12110	PTHR23198			K14297	GO:0006810,GO:0005643	AT1G80680.1	MOS3,NUP96,PRE,SAR3	SUPPRESSOR OF AUXIN RESISTANCE 3
Cre02.g086887	TM9	0.00144595		PF12110	PTHR23198			K14297		AT1G80680.1	MOS3,NUP96,PRE,SAR3	SUPPRESSOR OF AUXIN RESISTANCE 3
Cre02.g086887	TM9	0.00144595		PF04096	PTHR23198				GO:0006810,GO:0005643	AT1G10390.2		Nucleoporin autopeptidase
Cre02.g087200	TM9	0.00192231								AT2G41960.1
Cre02.g087250	TM9	0.0134617
Cre02.g087300	TM9	0.0313376		PF03446	PTHR10996,PTHR10996:SF114	KOG0069	1.1.1.79,1.1.1.81		GO:0055114,GO:0004616	AT1G12550.1		D-isomer specific 2-hydroxyacid dehydrogenase family protein
Cre02.g087450	TM9	0.000109252		PF02582	PTHR16255,PTHR16255:SF4	KOG2861				AT1G69380.1		Protein of unknown function (DUF155)
Cre02.g087500	TM9	3.68e-11
Cre02.g087551	TM9	0.000115803		PF10475,PF07928	PTHR12965,PTHR12965:SF0	KOG2115		K17600	GO:0042147	AT4G19490.1	ATVPS54,VPS54	VPS54
Cre02.g087600	TM9	3.01e-08		PF00271,PF00176	PTHR10799,PTHR10799:SF689	KOG1001,KOG1002	3.6.4.12	K14439	GO:0005524	AT2G02090.1	CHA19,CHR19,ETL1	SNF2 domain-containing protein / helicase domain-containing protein	SNF2-related DNA/RNA helicase	SNF2-related helicase. ChromoDB CHR342
Cre02.g087750	TM9	0.0150939		PF07714,PF00069	PTHR23257	KOG0192	2.7.11.1		GO:0006468,GO:0004672,GO:0005524	AT2G35050.1		Protein kinase superfamily protein with octicosapeptide/Phox/Bem1p domain
Cre02.g088050	TM9	0.00134094	RPP30	PF01876	PTHR13031		3.1.26.5	K03539	GO:0008033,GO:0004540	AT5G59980.2		Polymerase/histidinol phosphatase-like	Ribonuclease P subunit 30	involved in 5' processing of tRNA; homologous to human RPP30 subunit (PubMed: 10024167)
Cre02.g088100	TM9	0.000323091
Cre02.g088200	TM9	0.000481199	RB60	PF13848,PF00085	PTHR18929,PTHR18929:SF74	KOG0190	5.3.4.1	K09580	GO:0045454	AT5G60640.1	ATPDI2,ATPDIL1-4,PDI2,PDIL1-4	PDI-like 1-4	Protein disulfide isomerase 1	Protein disulfide isomerase 1 (CrPDI1 [PMID: 16143836]. Located in the chloroplast and the endoplasmic reticulum. The Rb60 protein is part of a complex involved in the control of psbA mRNA translation by light [PMID: 1721866, PMID: 7798310, PMID: 8668172, PMID: 7992056, PMID: 9482869, PMID: 9395399, PMID: 10648596, PMID: 11087734, PMID: 11593046, PMID: 11976967, PMID: 12407204, PMID: 15837918, PMID: 16497834]. Potential thioredoxin target [PMID: 15123830]
Cre02.g088250	TM9	2.39e-09	MCT2	PF12796,PF00698	PTHR10982	KOG2926	2.3.1.39	K00645		AT2G30200.1		catalytics;transferases;[acyl-carrier-protein] S-malonyltransferases;binding	Malonyl-CoA:acyl-carrier-protein transacylase
Cre02.g088700	TM9	7.7e-08
Cre02.g089050	TM9	1.15e-10
Cre02.g089100	TM9	0.000390639	COPD1	PF01217,PF00928	PTHR10121					AT5G05010.2		clathrin adaptor complexes medium subunit family protein	Delta subunit of COP-I complex	Expressed Protein. Delta-COP. Subunit of COP-I protein complex.
Cre02.g089150	TM9	9.65e-05		PF00569,PF00249	PTHR12374,PTHR12374:SF20	KOG0457		K11314	GO:0008270,GO:0016573,GO:0006357	AT3G07740.1	ADA2A,ATADA2A,HAC10,HXA02,HXA2	homolog of yeast ADA2 2A
Cre02.g089200	TM9	3.88e-06	HLM4	PF00856,PF02182	PTHR22884,PTHR22884:SF370	KOG1082	2.1.1.43		GO:0005515,GO:0042393	AT2G22740.2	SDG23,SUVH6	SU(VAR)3-9 homolog 6	Histone-lysine N-methyltransferase	Protein contains a SET domain with similarity to Arabidopsis thaliana SUVH4/KYP/SET33 (At5g13960); published Chlamydomonas cDNA (AY702654); [PMID: 16100335]; null-allele mutant was isolated (PMID 29743196)
Cre02.g089350	TM9	0.00551472
Cre02.g089600	TM9	6.2e-10	XPD2										RAD3/XP-D family DNA-binding helicase	DEAH box helicase, Rad3-like
Cre02.g089608	TM9	1.71e-13		PF06733,PF13307	PTHR11472,PTHR11472:SF34		3.6.4.12	K11136	GO:0005524,GO:0004003,GO:0003677,GO:0016818,GO:0008026,GO:0006139,GO:0003676	AT1G79950.1		RAD3-like DNA-binding helicase protein
Cre02.g089850	TM9	2.89e-12		PF08512						AT3G28730.1	ATHMG,HMG,NFD,SSRP1	high mobility group		null-allele mutant was isolated (PMID 29743196)
Cre02.g089850	TM9	2.89e-12		PF08512				K09272		AT3G28730.1	ATHMG,HMG,NFD,SSRP1	high mobility group		null-allele mutant was isolated (PMID 29743196)
Cre02.g089900	TM9	4.67e-07	SCAMP5	PF04144	PTHR10687	KOG3088			GO:0016021,GO:0015031	AT1G61250.1	SC3	secretory carrier 3	secretory carrier membrane protein	SCAMP family protein, contains Pfam domain. Homologous to Arabidopsis At1g32050.1; null-allele mutant was isolated (PMID 29743196)
Cre02.g090100	TM9	2.72e-05		PF01529	PTHR22883		2.3.1.225	K18932	GO:0008270	AT3G04970.1		DHHC-type zinc finger family protein
Cre02.g090350	TM9	1.58e-12		PF15007	PTHR31477,PTHR31477:SF1			K16761
Cre02.g090400	TM9	1.97e-06
Cre02.g090451	TM9	6.26e-10
Cre02.g090500	TM9	1.47e-09	HEL10	PF00271,PF00270	PTHR24031,PTHR24031:SF159	KOG0328	3.6.4.13	K13131	GO:0005524,GO:0003676	AT4G00660.1	ATRH8,RH8	RNAhelicase-like 8	DEAD box ATP-dependent RNA helicase
Cre02.g090600	TM9	2.41e-07			PTHR22652,PTHR22652:SF0					AT4G30840.1		Transducin/WD40 repeat-like superfamily protein
Cre02.g090650	TM9	0.00473177	SEC20	PF03908	PTHR12825			K08497		AT3G24315.1	AtSec20	Sec20 family protein	Qb-SNARE protein, Sec20-family	Hypothetical Conserved Protein. Similar to Sec20 Qb-SNARE, involved in Golgi-to-ER trafficking
Cre02.g090700	TM9	9.59e-08	MAPKKK8	PF07714	PTHR23257	KOG0192	2.7.11.1		GO:0006468,GO:0004672	AT1G18160.1		Protein kinase superfamily protein	Mitogen-Activated Protein Kinase Kinase Kinase	Mitogen Activated Protein Kinase Kinase Kinase Homolog 8, putative
Cre02.g091000	TM9	9.9e-05		PF05346	PTHR13317,PTHR13317:SF4					AT1G67960.1
Cre02.g091150	TM9	0.00305092	SEC24A	PF00626,PF04810,PF04815,PF08033,PF04811	PTHR13803,PTHR13803:SF11			K14007	GO:0030127,GO:0008270,GO:0006888,GO:0006886	AT3G07100.1	ERMO2,SEC24A	Sec23/Sec24 protein transport family protein	COP-II coat subunit	Expressed Protein. Component of COP-II vesicle coat complex involved in ER-to-Golgi transport. Part of Sec23/24 sub-complex.
Cre02.g091350	TM9	2.71e-05
Cre02.g091500	TM9	1.27e-13			PTHR13595
Cre02.g091550	TM9	1.37e-05	WHI	PF08536	PTHR31745,PTHR31745:SF1					AT2G02740.2	ATWHY3,PTAC11,WHY3	ssDNA-binding transcriptional regulator	Whirly domain protein	Homolog of PBF-2 single-strand DNA-binding transcription regulator (see PMID: 1948264) and early zygote expressed protein EZY18 [PMID: 1848763]
Cre02.g091567	TM9	5.15e-09
Cre02.g091950	TM9	0.00576753	CYG45	PF00211	PTHR11920		4.6.1.2		GO:0035556,GO:0016849,GO:0009190				Adenylate/guanylate cyclase	Probable domain of larger protein similar to guanylate cyclase 1 (GCYB2) from Homo sapiens
Cre02.g092000	TM9	1.72e-10	DEG2	PF13365	PTHR22939,PTHR22939:SF83	KOG1320	3.4.21.108			AT5G36950.1	DegP10	DegP protease 10	Deg protease	DegP-type protease, probably on thylakoid stromal surface; one PDZ domain; most similar to Arabidopsis DegP2 and DegP9
Cre02.g092050	TM9	0.0225739	MCP6	PF00153	PTHR24089,PTHR24089:SF41	KOG0765		K15121		AT5G15640.1		Mitochondrial substrate carrier family protein	Mitochondrial substrate carrier protein
Cre02.g092076	TM9	8.43e-06
Cre02.g092100	TM9	3.98e-05											Predicted protein
Cre02.g092150	TM9	0.00118802	CSL	PF13855	PTHR23155,PTHR23155:SF444	KOG0617			GO:0005515	AT1G35710.1		Protein kinase family protein with leucine-rich repeat domain	Chlamydomonas SHOC2/SUR8-like LRR	Similar to RAS-signaling-related leucine-rich repeat protein; necessary for ROC15 protein (but not mRNA) degradation in response to red and violet light, and phase resetting of the circadian clock.
Cre02.g092284	TM9	0.0320478		PF07847	PTHR22966	KOG4281	1.13.11.19		GO:0055114,GO:0016702	AT2G42670.1		Protein of unknown function (DUF1637)
Cre02.g092284	TM9	0.0320478		PF07847	PTHR22966	KOG4281	1.13.11.19	K10712	GO:0055114,GO:0016702	AT5G39890.1		Protein of unknown function (DUF1637)
Cre02.g092350	TM9	0.000238936	CYP51G1	PF00067	PTHR24286,PTHR24286:SF24	KOG0684	1.14.13.70	K05917	GO:0055114,GO:0020037,GO:0016705,GO:0005506	AT1G11680.1	CYP51,CYP51A2,CYP51G1,EMB1738	CYTOCHROME P450 51G1	Cytochrome P450, CYP51 superfamily	Cytochrome P450 like protein similar to CYP51A (ABC59074), possible sterol 14-demethylase involved in sterol/ergosterol biosynthesis. CYP51G1 is the P450 nomenclature for sterol 14 alpha demethylases of green plants. ERG11 is a name from the fungal ergosterol pathway. These are orthologs.
Cre02.g092400	TM9	0.0309295		PF02136	PTHR10693	KOG2104			GO:0006810,GO:0005622	AT5G48650.1		Nuclear transport factor 2 (NTF2) family protein with RNA binding (RRM-RBD-RNP motifs) domain		null-allele mutant was isolated (PMID 29743196)
Cre02.g092451	TM9	0.000819596
Cre02.g092500	TM9	1.12e-05	UPF1	PF13086,PF13087,PF09416	PTHR10887,PTHR10887:SF378		3.6.4.13,3.6.4.12	K14326	GO:0008270,GO:0005737,GO:0005524,GO:0004386,GO:0003677,GO:0000184	AT5G47010.1	ATUPF1,LBA1,UPF1	RNA helicase, putative	UPF1-like RNA helicase, NMD protein	putative regulator of nonsense transcripts 1 (UPF1). Part of a post-splicing multiprotein complex involved in both mRNA nuclear export and mRNA surveillance. Cytoplasmic localization. High homology to Arabidopsis thaliana accession AAL92018
Cre02.g092650	TM9	0.0181587
Cre02.g092750	TM9	0.0108288	SSA18	PF01585,PF01728	PTHR16121,PTHR16121:SF2		2.1.1.296	K14590	GO:0003676,GO:0032259,GO:0008168				Putative ribosomal RNA methyltransferase	identified by comparative genomics as being present only in organisms having cilia, including non-motile cilia; may have role in sensing, structure and/or assembly (SSA)
Cre02.g092900	TM9	0.00338736	GUA1	PF07722,PF00958	PTHR11922,PTHR11922:SF2		6.3.5.2	K01951	GO:0016787,GO:0006541,GO:0006177,GO:0006164,GO:0005524,GO:0003922	AT1G63660.1		GMP synthase (glutamine-hydrolyzing), putative / glutamine amidotransferase, putative	GMP synthetase
Cre02.g093300	TM9	0.000513144		PF08216	PTHR14978,PTHR14978:SF0	KOG2734		K12864		AT3G02710.1		ARM repeat superfamily protein
Cre02.g093700	TM9	1.75e-05		PF12409,PF12710,PF00122	PTHR24093,PTHR24093:SF84		3.6.3.8	K14951	GO:0016887,GO:0016021,GO:0006812,GO:0046872,GO:0000166	AT5G23630.1	MIA,PDR2	phosphate deficiency response 2
Cre02.g093950	TM9	0.0013459		PF00696	PTHR21499,PTHR21499:SF23		2.7.4.22	K09903	GO:0009041,GO:0006221	AT3G18680.1		Amino acid kinase family protein
Cre02.g094050	TM9	1.42e-11	PIGO	PF01663	PTHR23071,PTHR23071:SF1	KOG2126		K05288	GO:0003824	AT5G17250.1		Alkaline-phosphatase-like family protein	Ethanolamine transferase at GPI Mannose III	functions in the transfer of ethanolaminephosphate (EtNP) to the third mannose in the GPI anchor; usually associated with PIG-F, but PIG-F is missing in Chlorophyceae and Trebouxiophyceae
Cre02.g094100	TM9	0.0339149	NRX1	PF13905	PTHR13871,PTHR13871:SF38	KOG2501	1.8.1.8	K17609		AT1G60420.1		DC1 domain-containing protein	Nucleoredoxin	Nucleoredoxin, nuclear thioredoxin-like protein, contains two thioredoxin motifs with a WCPPC active site in each motif; may be a redox regulator of nuclear protein, such as transcriptional factors, under stress conditions [PMID: 9119370]. Low-CO2 inducible gene (LCI35) revealed by cDNA array analyses; regulated by CCM1 [PMID: 15235119]; closely related to nearby NRX2 and truncated NRX3
Cre02.g094400	TM9	3.02e-05
Cre02.g094850	TM9	4.18e-06
Cre02.g094900	TM9	0.00108329		PF13414	PTHR23083,PTHR23083:SF427	KOG0548,KOG0550,KOG0547	2.4.1.255			AT4G37460.1	SRFR1	Tetratricopeptide repeat (TPR)-like superfamily protein
Cre02.g095000	TM9	0.00754082	PLA2		PTHR11716,PTHR11716:SF47		3.1.1.4		GO:0016042,GO:0005509,GO:0004623	AT2G19690.2	PLA2-BETA	phospholipase A2-beta	Phospholipase A2	phospholipase A2 protein, similar to Arabidopsis thaliana At4g29460
Cre02.g095045	TM9	1.75e-06		PF00628,PF13872,PF13871	PTHR12706,PTHR12706:SF13	KOG1513			GO:0005515,GO:0006355	AT1G79350.1	EMB1135	RING/FYVE/PHD zinc finger superfamily protein
Cre02.g095047	TM9	5.87e-07
Cre02.g095050	TM9	7.3e-08
Cre02.g095059	TM9	1.41e-11
Cre02.g095061	TM9	5.37e-12
Cre02.g095062	TM9	0.000200386
Cre02.g095067	TM9	6.05e-05
Cre02.g095070	TM9	0.00144253	SRP19	PF01922	PTHR17453,PTHR17453:SF0	KOG3198		K03105	GO:0048500,GO:0008312,GO:0006614	AT1G48160.1		signal recognition particle 19 kDa protein, putative / SRP19, putative	Subunit of the Signal Recognition Particle	Conserved Hypothetical Protein. Similar to the SRP19 subunit of the Signal Recognition Particle. Involved in ER protein translocation.
Cre02.g095071	TM9	1.98e-07		PF04857	PTHR15092		3.1.13.4	K01148	GO:0005634	AT1G55870.1	AHG2,ATPARN	Polynucleotidyl transferase, ribonuclease H-like superfamily protein
Cre02.g095075	TM9	1.64e-07
Cre02.g095079	TM9	1.01e-05		PF07707
Cre02.g095088	TM9	1.43e-10
Cre02.g095089	TM9	0.0125454		PF01725	PTHR11067,PTHR11067:SF9	KOG3222	3.6.1.19	K01519	GO:0016787	AT4G13720.1		Inosine triphosphate pyrophosphatase family protein
Cre02.g095093	TM9	9.28e-06		PF05160		KOG4764		K10881
Cre02.g095096	TM9	8.37e-17
Cre02.g095099	TM9	2.36e-17		PF00069	PTHR24362	KOG0984	2.7.11.22		GO:0006468,GO:0005524,GO:0004672	AT3G17750.1		Protein kinase superfamily protein
Cre02.g095105	TM9	0.0108834		PF10184	PTHR34123,PTHR34123:SF2					AT3G04890.1		Uncharacterized conserved protein (DUF2358)
Cre02.g095107	TM9	9.78e-10		PF04142	PTHR10231,PTHR10231:SF25				GO:0016021,GO:0008643,GO:0005351,GO:0000139	AT2G43240.1		Nucleotide-sugar transporter family protein	UDP-N-acetylglucosamine (UAA) transporter
Cre02.g095109	TM9	8.16e-10			PTHR10231,PTHR10231:SF25				GO:0016021,GO:0008643,GO:0005351,GO:0000139	AT2G43240.2		Nucleotide-sugar transporter family protein
Cre02.g095114	TM9	1.77e-13
Cre02.g095115	TM9	0.000197534		PF10274	PTHR21207,PTHR21207:SF4
Cre02.g095116	TM9	2.52e-12
Cre02.g095119	TM9	0.0332451		PF01753	PTHR12298		3.4.19.12							null-allele mutant was isolated (PMID 29743196)
Cre02.g095120	TM9	8.53e-05	ANK18	PF12796	PTHR24133	KOG4412				AT3G04710.3		ankyrin repeat family protein	Predicted protein with ankyrin repeats	Protein of unknown function with ankyrin repeats
Cre02.g095120	TM9	8.53e-05	ANK18	PF12796	PTHR24123	KOG4412				AT3G04710.3		ankyrin repeat family protein	Predicted protein with ankyrin repeats	Protein of unknown function with ankyrin repeats
Cre02.g095126	TM9	1.97e-05	DPE2	PF00686,PF02446	PTHR32518,PTHR32518:SF3		2.4.1.25	K00705	GO:2001070,GO:0005975,GO:0004134	AT2G40840.1	DPE2	disproportionating enzyme 2	alpha-1,4-glucanotransferase	transfers mostly maltosyl residues from a donor oligosaccharide to the nonreducing end of an acceptor; probable cytosolic isoform.
Cre02.g095127	TM9	6.62e-07		PF00248	PTHR11732,PTHR11732:SF146	KOG1575				AT2G27680.1		NAD(P)-linked oxidoreductase superfamily protein
Cre02.g095135	TM9	3.9e-12
Cre02.g095146	TM9	2.72e-06
Cre02.g095250	TM9	9.31e-09		PF00092,PF07728	PTHR22908		6.6.1.2		GO:0016887,GO:0005524	AT1G67120.1		ATPases;nucleotide binding;ATP binding;nucleoside-triphosphatases;transcription factor binding
Cre02.g095350	TM9	0.00151483	CGL116	PF01712	PTHR10513,PTHR10513:SF24	KOG4235				AT1G72040.1		P-loop containing nucleoside triphosphate hydrolases superfamily protein	Conserved in the Green Lineage
Cre02.g095400	TM9	9.75e-07		PF04427	PTHR13634	KOG2971		K14820		AT3G15460.1		Ribosomal RNA processing Brix domain protein
Cre02.g095550	TM9	2.04e-06		PF13768,PF00092,PF07728	PTHR22908		2.7.11.1		GO:0016887,GO:0005524	AT1G67120.1		ATPases;nucleotide binding;ATP binding;nucleoside-triphosphatases;transcription factor binding
Cre02.g095800	TM9	0.0150013		PF05236					GO:0006352,GO:0005669
Cre02.g095850	TM9	1.04e-06		PF07890	PTHR13245					AT5G48240.3
Cre02.g095950	TM9	2.35e-05		PF04640	PTHR31065					AT1G76590.1		PLATZ transcription factor family protein
Cre02.g096050	TM9	1.42e-10		PF03749	PTHR30545,PTHR30545:SF2
Cre02.g096100	TM9	4.02e-05			PTHR30545,PTHR30545:SF2
Cre02.g096250	TM9	9.78e-12	FMO9	PF01494	PTHR13789,PTHR13789:SF186	KOG2614	1.14.13.182		GO:0071949	AT5G11330.1		FAD/NAD(P)-binding oxidoreductase family protein	Flavin-containing monooxygenase	Flavin-containing monooxygenase. This family includes diverse enzymes that utilise FAD - 2-polyprenyl-6-methoxyphenol hydroxylase and related FAD-dependent oxidoreductases [Coenzyme metabolism/Energy production and conversion - this gene is about 2 kb aw
Cre02.g096400	TM9	0.00412436		PF02636	PTHR12049,PTHR12049:SF7	KOG2901		K18164		AT3G28700.1		Protein of unknown function (DUF185)
Cre02.g096455	TM9	0.000341901
Cre02.g096500	TM9	0.000241302		PF00069	PTHR11795,PTHR11795:SF355		2.7.11.1,2.7.10.2		GO:0006468,GO:0005524,GO:0004672	AT2G40580.1		Protein kinase superfamily protein
Cre02.g096500	TM9	0.000241302			PTHR11795,PTHR11795:SF355		2.7.11.1,2.7.10.2
Cre02.g096551	TM9	1.68e-05												May contain additional coding sequence in intronic N-island PMID: 27175017
Cre02.g096601	TM9	0.00016695		PF00515,PF13414	PTHR22904				GO:0005515	AT1G62740.1		stress-inducible protein, putative
Cre02.g096750	TM9	0.00753859
Cre02.g096850	TM9	2.59e-08		PF05620	PTHR13505,PTHR13505:SF7	KOG3269				AT2G23940.1		Protein of unknown function (DUF788)
Cre02.g096900	TM9	1.95e-05	TIE1	PF01974	PTHR21227,PTHR21227:SF0		4.6.1.16		GO:0006388,GO:0000213	AT3G45590.1	ATSEN1,SEN1	splicing endonuclease 1	tRNA-intron endonuclease
Cre02.g096950	TM9	2.31e-19		PF09444
Cre02.g097050	TM9	1.23e-14		PF01697	PTHR21461,PTHR21461:SF15					AT3G27330.1		zinc finger (C3HC4-type RING finger) family protein
Cre02.g097200	TM9	5.25e-17	SRR14										Scavenger receptor cysteine rich (SRCR) protein	Scavenger receptor cysteine-rich protein; contains ligand-binding SRCR domain found in speract/scavenger receptor (PMID: 14995912)
Cre02.g097250	TM9	1.5e-05		PF08389,PF03810	PTHR12363	KOG2081		K15436	GO:0008536,GO:0006886	AT5G62600.1		ARM repeat superfamily protein	transportin-3 family protein
Cre02.g097300	TM9	1.04e-05		PF00769					GO:0019898,GO:0008092,GO:0005737	AT1G16520.1
Cre02.g097300	TM9	1.04e-05			PTHR31218,PTHR31218:SF17				GO:0022857,GO:0016021	AT1G16520.1
Cre02.g097334	TM9	1.25e-06		PF10172,PF02037			2.4.2.30			AT5G63460.2		SAP domain-containing protein
Cre02.g097650	TM9	2.16e-06	RPN6	PF01399	PTHR10678,PTHR10678:SF2	KOG1463		K03036	GO:0005515	AT1G29150.1	ATS9,RPN6	non-ATPase subunit 9	26S proteasome regulatory subunit	26S proteasome regulatory complex, lid subcomplex, non-ATPase subunit RPN6 (subunit 9) (PSD11) (PSMD11)
Cre02.g098300	TM9	7.74e-15		PF03801	PTHR10643,PTHR10643:SF2	KOG0995		K11547		AT3G54630.1
Cre02.g098450	TM9	0.000102254	EIF2G	PF03144,PF00009,PF09173	PTHR23115,PTHR23115:SF164		3.6.5.3	K03242	GO:0005525	AT1G04170.1	EIF2 GAMMA	eukaryotic translation initiation factor 2 gamma subunit	eIF2 gamma subunit	Putative eukaryotic translation initiation factor 2 subunit 3
Cre02.g098950	TM9	2.63e-07	SYP72	PF05739	PTHR19957,PTHR19957:SF129	KOG3385		K08506	GO:0005515	AT3G09740.1	ATSYP71,SYP71	syntaxin of plants 71	Qc-SNARE protein, SYP7-family	Expressed Protein. Similar to SYP7 Qc-SNAREs, involved in endosomal/cell plate trafficking; part of 2-member gene family of tandemly repeated genes (SYP71 SYP2)
Cre02.g099300	TM9	9.35e-09	ANK21	PF13857	PTHR24189	KOG4214				AT2G03430.1		Ankyrin repeat family protein	Predicted protein with ankyrin repeats	protein of unknown function with ankyrin repeats
Cre02.g099650	TM9	2.59e-05		PF03661					GO:0016021	AT3G02420.1
Cre02.g099800	TM9	0.0497286
Cre02.g100000	TM9	4.64e-15	RFA2	PF08784,PF01336	PTHR13989,PTHR13989:SF16	KOG3108		K10739	GO:0003676	AT3G02920.2	ATRPA32B,RPA32B	Replication protein A, subunit RPA32	Replication protein A, 30 kDa subunit	Replication protein A 30 kDa DNA-binding subunit; homologous to eukaryotic RPA 30 kDa subunit; RP-A; RF-A; Replication factor-A protein 2. ts-lethal mutant was isolated (PMID 29743196)
Cre02.g100100	TM9	4.3e-05		PF00847	PTHR32467,PTHR32467:SF15				GO:0006355,GO:0003700,GO:0007275	AT5G57390.1	AIL5,CHO1,EMK	AINTEGUMENTA-like 5
Cre02.g100150	TM9	1.68e-05
Cre02.g100250	TM9	0.011837			PTHR19305	KOG3065		K18211		AT1G13890.1	ATSNAP30,SNAP30	soluble N-ethylmaleimide-sensitive factor adaptor protein 30
Cre02.g100250	TM9	0.011837			PTHR19305	KOG3065				AT1G13890.1	ATSNAP30,SNAP30	soluble N-ethylmaleimide-sensitive factor adaptor protein 30
Cre02.g100600	TM9	3.27e-06
Cre02.g100750	TM9	5.22e-08
Cre02.g100800	TM9	0.00688502		PF00400	PTHR22847,PTHR22847:SF410	KOG0271,KOG0315,KOG0278,KOG1407			GO:0005515	AT5G25150.1	TAF5	TBP-associated factor 5
Cre02.g100900	TM9	6.2e-05		PF01753	PTHR12298
Cre02.g101000	TM9	0.0332756	URK1		PTHR10285,PTHR10285:SF81					AT1G03030.1		P-loop containing nucleoside triphosphate hydrolases superfamily protein	Uridine kinase
Cre02.g101050	TM9	9.69e-10
Cre02.g101100	TM9	0.0135055		PF09756	PTHR13270,PTHR13270:SF4	KOG3054				AT4G27120.1				null-allele passenger mutation was isolated (PMID 29743196)
Cre02.g101200	TM9	0.000518671		PF03765,PF00650	PTHR23324,PTHR23324:SF85					AT3G51670.1		SEC14 cytosolic factor family protein / phosphoglyceride transfer family protein
Cre02.g101300	TM9	0.000311594		PF00651	PTHR26379				GO:0005515	AT3G43700.1	ATBPM6,BPM6	BTB-POZ and MATH domain 6
Cre02.g101635	TM9	0.000258327
Cre02.g101650	TM9	5.4e-08
Cre02.g101700	TM9	3.58e-11
Cre02.g101750	TM9	2.52e-12		PF04484	PTHR31807					AT2G44190.1	EDE1	Family of unknown function (DUF566)
Cre02.g101850	TM9	0.0482124		PF00583	PTHR23091,PTHR23091:SF46	KOG3138	2.3.1.88		GO:0008080	AT5G11340.1		Acyl-CoA N-acyltransferases (NAT) superfamily protein	N-acetyltransferase
Cre02.g101950	TM9	1.36e-08		PF13847	PTHR11061,PTHR11061:SF24		2.1.1.35	K15332		AT2G28450.1		zinc finger (CCCH-type) family protein	tRNA (uracil-5)-methyltransferase	tRNA methyltransferase, catalyzes the transfer of a methyl group from S-adenosylmethionine to position 5 of the uridine residue at position 54 of tRNAs
Cre02.g102000	TM9	0.000339465	ARL5	PF08477	PTHR11711,PTHR11711:SF31	KOG0070		K07950	GO:0007264,GO:0005525	AT3G22950.1	ARFC1,ATARFC1	ADP-ribosylation factor C1	ARF-like GTPase	Expressed Protein. Similar to ArfC-type GTPase, involved in vesicle trafficking in the late secretory system.; ARF-like 5, a member of the ARF/Sar1 GTPase family. Conserved broadly in eukaryotes (human ortholog - ARL5) but exact function to be clarified.
Cre02.g102100	TM9	0.00263672		PF13679	PTHR13369								S-adenosyl-L-methionine-dependent methyltransferase	conserved in Volvox, Ostreococcus and bacteria
Cre02.g102150	TM9	0.0127613
Cre02.g102400	TM9	4.97e-05	RPC1	PF01096	PTHR11239,PTHR11239:SF12	KOG2906	2.7.7.6	K03019	GO:0008270,GO:0006351,GO:0003676	AT4G07950.1		DNA-directed RNA polymerase, subunit M, archaeal	DNA-directed RNA polymerase subunit	related to transcription factor S-II
Cre02.g102450	TM9	0.00118298		PF00400	PTHR22847,PTHR22847:SF358	KOG2096			GO:0005515	AT4G00090.1		Transducin/WD40 repeat-like superfamily protein
Cre02.g102500	TM9	6.75e-09	RAD51C	PF08423	PTHR22942,PTHR22942:SF14	KOG1434	3.6.1.8	K10870		AT2G45280.1	ATRAD51C,RAD51C	RAS associated with diabetes protein 51C	DNA recombination protein	similar to RAD51 which forms nucleoprotein filament for strand invasion; homologous to RecA ATPase
Cre02.g102650	TM9	0.00888587		PF07714	PTHR23257,PTHR23257:SF394	KOG1187	2.7.11.25		GO:0006468,GO:0004672	AT1G08720.1	ATEDR1,EDR1	Protein kinase superfamily protein		null-allele mutant was isolated (PMID 29743196)
Cre02.g102700	TM9	7.04e-09		PF11735	PTHR34144,PTHR34144:SF5
Cre02.g102750	TM9	2.24e-06		PF11051	PTHR31646,PTHR31646:SF1				GO:0016757,GO:0006486
Cre02.g102776	TM9	0.00525135
Cre02.g102800	TM9	2.65e-05	RPB8	PF03870	PTHR10917	KOG3400		K03016	GO:0006351	AT1G54250.1	ATRPABC16.5,NRPB8A,NRPE8A	RNA polymerase Rpb8	DNA-directed RNA polymerase II, 16.5 kDa polypeptide	RNA polymerase I, II and III 16.5 kDa subunit (RNA polymerase II subunit, putative)
Cre02.g102950	TM9	1.91e-07		PF03031	PTHR23081	KOG0323	3.1.3.16	K18999		AT2G33540.1	ATCPL3,CPL3	C-terminal domain phosphatase-like 3
Cre02.g103000	TM9	0.000154648		PF05050	PTHR34203,PTHR34203:SF1					AT2G26680.1			DNA methylase in the FkbM family	FkbM is required for a specific methylation in the biosynthesis of the immunosuppressant FK56 in Streptomyces
Cre02.g103050	TM9	2.21e-06		PF13414	PTHR23083
Cre02.g103400	TM9	8.36e-09	OPR118										OctotricoPeptide Repeat Protein	octotricoPeptide (octatricoPeptide) Repeat (OPR) Protein
Cre02.g103500	TM9	1.24e-08		PF04116	PTHR11863,PTHR11863:SF3	KOG0874	1.14.13.169	K04713	GO:0055114,GO:0016491,GO:0006633,GO:0005506	AT1G14290.1	SBH2	sphingoid base hydroxylase 2
Cre02.g103550	TM9	0.0174149	EIF1A	PF01176	PTHR21668	KOG3403		K03236	GO:0006413,GO:0003743,GO:0003723	AT2G04520.1		Nucleic acid-binding, OB-fold-like protein	Eukaryotic translation initiation factor 1A, eIF-1A	Putative Eukaryotic translation initiation factor 1A (eIF-1A)
Cre02.g104100	TM9	2.37e-16			PTHR10209,PTHR10209:SF216					AT4G13400.1		2-oxoglutarate (2OG) and Fe(II)-dependent oxygenase superfamily protein
Cre02.g104126	TM9	2.59e-13
Cre02.g104150	TM9	9.97e-15			PTHR18937									null-allele passenger mutation was isolated (PMID 29743196)
Cre02.g104350	TM9	0.0364559	PDI5	PF00085,PF07970,PF13850	PTHR10984,PTHR10984:SF37	KOG2667			GO:0045454	AT4G27080.1	ATPDI7,ATPDIL5-4,PDI7,PDIL5-4	PDI-like 5-4	Protein disulfide isomerase	Protein Disulfide Isomerase 5. Unusual active site sequence, WCHWC instead of WCGHC; PMID: 16143836
Cre02.g104400	TM9	3.48e-10			PTHR23195,PTHR23195:SF15				GO:0006355
Cre02.g104550	TM9	0.0201497		PF16050,PF05179	PTHR12466,PTHR12466:SF8	KOG3786		K15175	GO:0016593,GO:0016570,GO:0006368	AT3G22590.1	CDC73,PHP	PLANT HOMOLOGOUS TO PARAFIBROMIN	Paf1 complex subunit CDC73	Paf1 complex component, ChromDB PAFE341; the Paf1p complex is a large complex that binds to and modulates the activity of RNA polymerase II
Cre02.g104650	TM9	1.73e-06		PF00076	PTHR24012,PTHR24012:SF411	KOG0127		K14573	GO:0003676	AT2G21440.1		RNA-binding (RRM/RBD/RNP motifs) family protein
Cre02.g104800	TM9	7.6e-17	HTV1	PF00125	PTHR11426	KOG1745			GO:0003677,GO:0000786	AT4G40030.2		Histone superfamily protein	Histone H3 variant
Cre02.g104950	TM9	8.24e-06
Cre02.g104951	TM9	2.13e-13			PTHR18937									null-allele mutant was isolated (PMID 29743196)
Cre02.g105050	TM9	1.44e-15			PTHR34810,PTHR34810:SF1					AT5G24630.6	BIN4	double-stranded DNA binding
Cre02.g105250	TM9	0.00350638
Cre02.g105287	TM9	1.29e-09		PF01585,PF13821	PTHR21032	KOG1994			GO:0003676	AT3G57910.1		D111/G-patch domain-containing protein
Cre02.g105350	TM9	6.17e-05		PF03619	PTHR23423,PTHR23423:SF10					AT1G23070.1		Protein of unknown function (DUF300)
Cre02.g105450	TM9	9.38e-05	CGL141		PTHR36749,PTHR36749:SF1					AT3G04560.1			Conserved in the Green Lineage
Cre02.g105500	TM9	7.55e-05	AOD1	PF07687,PF01546	PTHR11014,PTHR11014:SF109	KOG2276	3.5.1.16	K01438	GO:0016787,GO:0008152	AT4G17830.1		Peptidase M20/M25/M40 family protein	Acetylornithine deacetylase	putative acetylornithine deacetylase (EC 3.5.1.16); arginine biosynthesis pathway; Target-P predicts no organelle targeting
Cre02.g105550	TM9	5.07e-17			PTHR30314
Cre02.g105851	TM9	1.16e-08
Cre02.g106150	TM9	8.42e-06	CYN18-1	PF00160	PTHR11071	KOG0884	5.2.1.8	K12734	GO:0006457,GO:0003755,GO:0000413	AT1G01940.1		Cyclophilin-like peptidyl-prolyl cis-trans isomerase family protein	Cyclophilin	Peptidyl-prolyl cis-trans isomerase (rotamase), cyclophilin type; cytosolic; very similar to AtCYP18-1
Cre02.g106200	TM9	3.44e-06		PF08449	PTHR11132,PTHR11132:SF101	KOG1441			GO:0055085	AT5G25400.1		Nucleotide-sugar transporter family protein	UMAMIT (Usually Multiple Acids Move In and Out Transporters) type transporter	putative triose phosphate transporter
Cre02.g106300	TM9	0.00144339		PF07946	PTHR12883	KOG2357				AT4G24330.1		Protein of unknown function (DUF1682)
Cre02.g106500	TM9	0.0298676	DIPP	PF00293	PTHR12629	KOG2839		K07766	GO:0016787	AT1G12880.1	atnudt12,NUDT12	nudix hydrolase homolog 12	Inositol-phosphate phosphatase	dephosphorylates InsP8 and InsP6 to yield InsP6; homologous to yeast diadenosine and Diphosphoinositol polyphosphate phosphohydrolase; possibly organelle-targeted (by homology)
Cre02.g106550	TM9	0.00592938		PF06003		KOG3026		K12839	GO:0006397,GO:0005737,GO:0005634,GO:0003723	AT2G02570.1		nucleic acid binding;RNA binding
Cre02.g106800	TM9	1.76e-05
Cre02.g106850	TM9	0.0164397	TPR6	PF07719,PF13414	PTHR22904,PTHR22904:SF289					AT1G04190.1		Tetratricopeptide repeat (TPR)-like superfamily protein	Tetratricopeptide-repeat protein protein	Protein containing TPR domain at its N-terminus; circadian expressed protein [PMID: 14960320], supported by proteome data
Cre02.g107100	TM9	0.0179623
Cre02.g107300	TM9	0.0059628	DPS1	PF00701	PTHR12128,PTHR12128:SF15		4.3.3.7	K01714	GO:0016829,GO:0008152	AT2G45440.1	DHDPS2	dihydrodipicolinate synthase	Dihydrodipicolinate synthase	dihydrodipicolinate synthase (DHDPS) (EC:4.2.1.520); predicted organelle (mitochondria) targeting by Target-P; expected to be plastidic based on homology
Cre02.g107400	TM9	5.62e-05												null-allele mutant was isolated (PMID 29743196)
Cre02.g107450	TM9	9.83e-13	ATS2	PF14306,PF01747	PTHR11055,PTHR11055:SF19	KOG0636	2.7.7.4	K00958	GO:0004781	AT1G19920.1	APS2,ASA1	Pseudouridine synthase/archaeosine transglycosylase-like family protein	ATP-sulfurylase	ATP-sulfurylase; catalyses the synthesis of adenosine-phosphosulphate (APS) from ATP and inorganic sulphate. Present in thylakoid-enriched fraction based on mass spectrometric peptide identification [PMID: 17078018]
Cre02.g107600	TM9	2.39e-05	GAK	PF08544,PF00288	PTHR10457,PTHR10457:SF13		2.7.1.43	K16190	GO:0005524	AT3G01640.1	ATGLCAK,GLCAK	glucuronokinase G	UDP-D-glucuronate kinase	GHMP kinase family protein
Cre02.g107900	TM9	0.00312247
Cre02.g107950	TM9	0.000276711
Cre02.g108000	TM9	2.94e-16		PF12330	PTHR24419,PTHR24419:SF18	KOG2464	2.7.11.1	K16315		AT1G09450.1		Protein kinase superfamily protein
Cre02.g108050	TM9	2.56e-05			PTHR12701				GO:0016021,GO:0006886,GO:0005783	AT5G42570.1		B-cell receptor-associated 31-like
Cre02.g108100	TM9	4.5e-08		PF04389	PTHR12147,PTHR12147:SF22					AT1G67420.2		Zn-dependent exopeptidases superfamily protein
Cre02.g108150	TM9	6.88e-18
Cre02.g108400	TM9	0.0215897	DAD1	PF02109	PTHR10705	KOG1746	2.4.99.18	K12668	GO:0016021,GO:0008250,GO:0004579	AT1G32210.1	ATDAD1	Defender against death (DAD family) protein	Putative defender against death (DAD) protein	Putative defender against death (DAD) protein; contains a DAD domain (IPR003038)
Cre02.g108800	TM9	3.78e-12	DNJ26	PF13414,PF00226	PTHR24078	KOG0548,KOG0550				AT5G12430.1		Heat shock protein DnaJ with tetratricopeptide repeat	DnaJ-like protein	Putative chloroplast-targeted TPR protein contains heat shock protein DnaJ domain (pfam226) in C terminus and N-terminal TPR, Tetratricopeptide repeat domain (cd189); weak homology with Arabidopsis Q94CJ9. Previously annotated as TPR1
Cre02.g109050	TM9	8.23e-05	OPR5		PTHR21228								OctotricoPeptide Repeat Protein	octotricoPeptide (octatricoPeptide) Repeat (OPR) Protein; contains a C-terminal RAP domain
Cre02.g109250	TM9	0.00432229		PF13394,PF04055	PTHR30544,PTHR30544:SF3		2.1.1.192	K06941	GO:0051536,GO:0003824,GO:0008173,GO:0006364,GO:0005737	AT1G60230.1		Radical SAM superfamily protein
Cre02.g109450	TM9	0.0305487
Cre02.g109683	TM9	2.26e-05		PF00010	PTHR31096				GO:0046983
Cre02.g109800	TM9	0.000110051	CPLD32	PF01266	"PTHR13847,PTHR13847:SF184"				"GO:0055114,GO:0016491"	AT2G22650.1		FAD-dependent oxidoreductase family protein	conserved FAD dependent oxidoreductase	Conserved FAD dependent oxidoreductase; predicted targeting to mitochondrion for Arabidopsis homologue. Previously annotated as CPLD32
Cre02.g109850	TM9	7.43e-05	PIGC	PF06432	PTHR12982	KOG3059	2.4.1.198	K03859	"GO:0017176,GO:0016021,GO:0006506"	AT2G34980.1	SETH1	phosphatidylinositolglycan synthase family protein	"phosphatidylinositol N-acetylglucosaminyltransferase, subunit C"	Phosphatidylinositol glycan synthase
Cre02.g109900	TM9	0.0436733
Cre02.g110050	TM9	5.24e-05			"PTHR22844,PTHR22844:SF160"					AT1G24530.1		Transducin/WD40 repeat-like superfamily protein
Cre02.g110250	TM9	0.0164973	PCD2	"PF10604,PF00226"	PTHR24078					AT1G56300.1		Chaperone DnaJ-domain superfamily protein	Polyketide cyclase/dehydrase
Cre02.g110300	TM9	0.0169412	DNJ25	PF00226	PTHR24078					AT5G16650.1		Chaperone DnaJ-domain superfamily protein	DnaJ-like protein	"DnaJ-like protein, probably cytosolic since it contains very short N-terminal extension and homologs in Arabidopsis (Q8RYC5, Q8L7R1, and Q9FMD2) are predicted by TargetP to be cytosolic; contains N-terminal J-domain (pfam226); no homology to other prote"
Cre02.g110350	TM9	1.31e-05		PF00168	PTHR10774				GO:0005515	AT4G34150.1		Calcium-dependent lipid-binding (CaLB domain) family protein
Cre02.g110400	TM9	0.000714869		PF01399	"PTHR12732,PTHR12732:SF0"	KOG2688			GO:0005515	AT2G19560.1	EER5	proteasome family protein
Cre02.g110500	TM9	6.38e-05
Cre02.g110600	TM9	0.00223982	DEG5	PF13365	"PTHR22939,PTHR22939:SF99"		3.4.21.107			AT4G18370.1	"DEG5,DEGP5,HHOA"	DEGP protease 5	Deg protease	"DegP-type protease, thylakoid lumen; no PDZ domain"
Cre02.g110700	TM9	7.23e-07								AT5G65780.2	ATBCAT-5	branched-chain amino acid aminotransferase 5 / branched-chain amino acid transaminase 5 (BCAT5)		null-allele passenger mutation was isolated (PMID 29743196)
Cre02.g110850	TM9	0.00495176		PF07714	PTHR23257	KOG0192	2.7.11.1	K04427	"GO:0006468,GO:0004672"	AT1G67890.1		PAS domain-containing protein tyrosine kinase family protein
Cre02.g111000	TM9	1.11e-05	CGL9	PF03407	"PTHR10994,PTHR10994:SF3"					AT1G19360.1		Nucleotide-diphospho-sugar transferase family protein	Arabinosyl transferase on mono-arabinosylated hydroxyproline	"GT77 family protein, Conserved in the Green Lineage"
Cre02.g111050	TM9	0.0254142	AMT7	PF00909	"PTHR11730,PTHR11730:SF6"	KOG0682		K03320	"GO:0016020,GO:0015696,GO:0008519,GO:0072488"	AT3G24300.1	"AMT1;3,ATAMT1;3"	ammonium transporter 1;3	Ammonium transporter	"Belongs to AMT1 family (Amt1;7 or Amt1:7); two different splicing variants have been found for this gene, this one is AMT7.a (Amt1;7a), the longest one (AY588244); was AMT1G.a; ""belongs to AMT1 family (Amt1;7 or Amt1.7); two different splicing variants ha"
Cre02.g111150	TM9	1.82e-13	ELG26	PF03016	"PTHR11062,PTHR11062:SF21"					AT3G57630.1		exostosin family protein	Exostosin-like glycosyltransferase 26	"putative terminal arabinosyl transferase on HRGP, GT47 family"
Cre02.g111200	TM9	0.0286929		PF00249	PTHR10641					AT5G11510.1	"AtMYB3R4,MYB3R-4"	myb domain protein 3r-4
Cre02.g111200	TM9	0.0286929		PF00249	"PTHR10641,PTHR10641:SF492"					AT5G11510.1	"AtMYB3R4,MYB3R-4"	myb domain protein 3r-4
Cre02.g111350	TM9	4.05e-11			"PTHR14773,PTHR14773:SF0"					AT1G80710.1	DRS1	DROUGHT SENSITIVE 1
Cre02.g111400	TM9	1.22e-06
Cre02.g111650	TM9	0.023336	CGL8	PF03105	"PTHR10783,PTHR10783:SF44"					AT5G15330.1	"ATSPX4,SPX4"	SPX domain gene 4	SPX containing protein	Conserved in the Green Lineage
Cre02.g111800	TM9	0.000722227
Cre02.g112150	TM9	2.93e-09		PF04916	PTHR12370	KOG3774	3.1.1.5
Cre02.g112250	TM9	0.0182077	CAL2	PF00648	PTHR10183		3.4.22.53	K08582	"GO:0006508,GO:0005622,GO:0004198"	AT1G55350.3	"ATDEK1,DEK1,EMB1275,EMB80"	calpain-type cysteine protease family	Calpain family cysteine protease
Cre02.g112300	TM9	8.02e-09	MOT15	PF00648	PTHR10183		3.4.22.53	K08582	"GO:0006508,GO:0005622,GO:0004198"	AT1G55350.5	"ATDEK1,DEK1,EMB1275,EMB80"	calpain-type cysteine protease family	Calpain family cysteine protease	identified by comparative genomics as being present only in organisms having motile (MOT) cilia
Cre02.g112400	TM9	1.43e-08	CHI1	PF00704	"PTHR11177,PTHR11177:SF150"		3.2.1.14	K12310	"GO:0005975,GO:0004553"				Chitinase-like hydrolase
Cre02.g112900	TM9	0.00139742		"PF00892,PF03151"	"PTHR11132,PTHR11132:SF72"	KOG1444		K15356	"GO:0016021,GO:0016020"	AT2G13650.1	GONST1	golgi nucleotide sugar transporter 1	Putative GDP-mannose transporter
Cre02.g112950	TM9	1.68e-06		PF09807	PTHR16184				GO:0033588
Cre02.g113250	TM9	0.00036782		PF00400	PTHR22840	KOG2444			GO:0005515	AT2G34260.1		transducin family protein / WD-40 repeat family protein
Cre02.g113300	TM9	0.0391134	OPR6		"PTHR21228,PTHR21228:SF20"								OctotricoPeptide Repeat Protein	octotricoPeptide (octatricoPeptide) Repeat (OPR) Protein; CDS should be extended by 43 codons at 5-end: MSTQILSQNLETGTGLFARTVAWLQSRNRQHAPLLSPSPLAAA
Cre02.g113350	TM9	0.0200382		PF07714	PTHR23257		2.7.10.2		GO:0006468,GO:0004672	AT2G24360.1		Protein kinase superfamily protein	Protein tyrosine kinase
Cre02.g113626	TM9	0.00224272
Cre02.g113750	TM9	4.44e-12			PTHR22916,PTHR22916:SF9
Cre02.g113751	TM9	4.82e-08			PTHR22916,PTHR22916:SF9
Cre02.g113752	TM9	0.000123918								AT2G25490.1	EBF1,FBL6	EIN3-binding F box protein 1
Cre02.g114050	TM9	2.88e-08
Cre02.g114200	TM9	1.07e-05	CSK3	PF00069	PTHR11909,PTHR11909:SF19	KOG1164	2.7.11.1	K08815	GO:0006468,GO:0005524,GO:0004672	AT1G72710.1	CKL2	casein kinase 1-like protein 2	Casein kinase-related Ser/Thr kinase
Cre02.g114800	TM9	4.03e-06		PF14934
Cre02.g114950	TM9	5.62e-17
Cre02.g115000	TM9	0.0013818
Cre02.g115050	TM9	0.0233575	RSEP3	PF02163	PTHR39188		3.4.24.85		GO:0006508,GO:0004222				Intramembrane metalloprotease	Intramembrane metalloprotease related to site-2 protease; contains M5 domain, with HExxH motif embedded in transmembrane helix; homologous to bacterial RseP/YaeL/PsoIVFB involved in transmembrane signaling; does not appear to be organelle-targetted
Cre02.g115150	TM9	1.67e-06		PF04117	PTHR11266,PTHR11266:SF21			K13348	GO:0016021	AT5G19750.1		Peroxisomal membrane 22 kDa (Mpv17/PMP22) family protein
Cre02.g115226	TM9	6.25e-16
Cre02.g115250	TM9	3.4e-07	POC1	PF00400	PTHR22847	KOG0271,KOG0265		K16482	GO:0005515	AT3G49660.1		Transducin/WD40 repeat-like superfamily protein	Centriole proteome protein	Found in basal body proteome [PMID: 15964273].
Cre02.g115300	TM9	4.01e-05	AOT6	PF01490	PTHR22950,PTHR22950:SF72	KOG1305				AT5G38820.1		Transmembrane amino acid transporter family protein	Amino acid transporter	belongs to AAAP family of amino acid/auxin permeases; most similar to animal relatives; contains a large C-terminal domain of unknown function
Cre02.g115350	TM9	0.00738505			PTHR31096,PTHR31096:SF5		2.7.7.59			AT1G69040.2	ACR4	ACT domain repeat 4
Cre02.g115650	TM9	0.0126229	FBA4	PF00274	PTHR11627,PTHR11627:SF20		4.1.2.13	K01623	GO:0006096,GO:0004332	AT2G36460.1		Aldolase superfamily protein	Fructose-1,6-bisphosphate aldolase	Fructose-1,6-bisphosphate aldolase-like protein; aldehyde-lyase (EC 4.1.2.13); possibly cytosolic based on similarity to Solanum tuberosum aldolase-like protein (GenBank ABC01905); glycolytic enzyme that catalyses the reversible aldol cleavage or condensation of fructose-1,6-bisphosphate into dihydroxyacetone-phosphate and glyceraldehyde 3-phosphate
Cre02.g116000	TM9	5.94e-08			PTHR28110,PTHR28110:SF1					AT1G21370.2				null-allele mutant was isolated (PMID 29743196)
Cre02.g116300	TM9	0.00267683		PF06093	PTHR12882,PTHR12882:SF1	KOG3490		K15171		AT5G08565.1		Transcription initiation Spt4-like protein
Cre02.g116450	TM9	0.00310402	RPE2	PF00834	PTHR11749	KOG3111	5.1.3.1	K01783	GO:0016857,GO:0005975	AT3G01850.1		Aldolase-type TIM barrel family protein	Ribulose phosphate-3-epimerase	D-Ribulose-5-Phosphate 3-Epimerase (EC 2.7.1.19); Ribulose Phosphate epimerase; probable cytosolic form
Cre02.g116500	TM9	8.81e-11		PF00450	PTHR11802,PTHR11802:SF30	KOG1282	3.4.16.5	K09645	GO:0006508,GO:0004185	AT1G15000.1	scpl50	serine carboxypeptidase-like 50	Serine carboxypeptidase
Cre02.g116600	TM9	5.26e-06	ELG23	PF03016	PTHR11062,PTHR11062:SF21	KOG1021				AT3G57630.1		exostosin family protein	Exostosin-like glycosyltransferase 23	putative terminal arabinosyl transferase on HRGP, GT47 family
Cre02.g117175	TM9	4.19e-11
Cre02.g117300	TM9	1.82e-05	MRPL45	PF04280	PTHR28554,PTHR28554:SF1			K17426		AT5G27395.1		Mitochondrial inner membrane translocase complex, subunit Tim44-related protein	Putative mitochondrial ribosomal protein L45
Cre02.g117350	TM9	7.2e-16	MOT11	PF03133	PTHR12241,PTHR12241:SF31	KOG2157	1.2.1.24	K16599	GO:0006464,GO:0018095	AT1G77550.1		tubulin-tyrosine ligases;tubulin-tyrosine ligases	Tubulin tyrosine ligase	identified by comparative genomics as being present only in organisms having motile (MOT) cilia
Cre02.g117550	TM9	2.16e-07	ANK13	PF12796	PTHR24198	KOG4412		K06694		AT2G03430.1		Ankyrin repeat family protein	Predicted protein with ankyrin repeats	protein of unknown function with ankyrin repeats; similar to putative ankyrin AT2G03430 [Arabidopsis thaliana]
Cre02.g117813	TM9	0.00449566		PF07714	PTHR23257	KOG0192	2.7.11.1		GO:0006468,GO:0004672	AT3G24715.1		Protein kinase superfamily protein with octicosapeptide/Phox/Bem1p domain
Cre02.g117850	TM9	0.00268807		PF13423,PF06337	PTHR24006,PTHR24006:SF526	KOG1870	3.4.19.12	K11835	GO:0004843	AT4G10570.1	UBP9	ubiquitin-specific protease 9
Cre02.g117900	TM9	2.52e-05	HEL11	PF00271,PF00270,PF08148,PF13234			3.6.4.13	K12598	GO:0005524,GO:0003676	AT1G59760.1		RNA helicase, ATP-dependent, SK12/DOB1 protein	DEAD/DEAH box family ATP dependent helicase	putative Mtr4p homolog, also called DOB1: Dead-box family ATP dependent helicase required for mRNA export from the nucleus; co-factor of the exosome complex, required for 3' end formation of 5.8S rRNA in Saccharomyces cerevisiae.
Cre02.g118000	TM9	3.31e-05	PHR2	PF00875,PF05181,PF03441	PTHR10211,PTHR10211:SF0		4.1.99.3		GO:0006281,GO:0003904	AT1G12370.2	PHR1,UVR2	photolyase 1	Putative photolyase	CPD photolyase type II (Deoxyribodipyrimidine photolyase class 2)
Cre02.g118050	TM9	0.0325936	CYCU1	PF00134	PTHR15615,PTHR15615:SF20	KOG1674				AT2G44740.1	CYCP4;1	cyclin p4;1	U-type cyclin	U type cyclin
Cre02.g118151	TM9	0.000141392
Cre02.g118300	TM9	1.51e-13	HEL12	PF00271,PF08152,PF00270	PTHR24031,PTHR24031:SF330	KOG0331	3.6.4.13	K16911	GO:0005634,GO:0005524,GO:0004386,GO:0003723,GO:0003676	AT5G62190.1	PRH75	DEAD box RNA helicase (PRH75)	DEAD box ATP-dependent RNA helicase	RNA helicase
Cre02.g118500	TM9	0.000880896	COPB2	PF00400,PF04053	PTHR19876			K17302	GO:0005515,GO:0030117,GO:0016192,GO:0006886,GO:0005198	AT1G52360.1		Coatomer, beta\' subunit	Beta subunit of COP-I complex	Expressed Protein. Beta-COP (Beta-prime). Subunit of COP-I complex involved in vesicle trafficking.
Cre02.g118600	TM9	1.24e-17	FTSZ1	PF12327,PF00091	PTHR30314,PTHR30314:SF12		3.6.5.6	K03531	GO:0003924	AT5G55280.1	ATFTSZ1-1,CPFTSZ,FTSZ1-1	homolog of bacterial cytokinesis Z-ring protein FTSZ 1-1	Plastid division protein	identical to GI:20372934; alternative splicing uses splice sites internal to exons 5 and 9
Cre02.g118700	TM9	0.0452223			PTHR19862,PTHR19862:SF14									null-allele mutant was isolated (PMID 29743196)
Cre02.g118850	TM9	0.0418234		PF00887	PTHR23310			K08762	GO:0000062	AT1G31812.1	ACBP,ACBP6	acyl-CoA-binding protein 6
Cre02.g118900	TM9	1.06e-07	MYG1	PF03690	PTHR11215,PTHR11215:SF1	KOG2948				AT5G41970.1		Metal-dependent protein hydrolase	MYG1/GAMM1-like protein	Highly conserved expressed protein; homolog of mouse MYG1 (GAMM1), a highly conserved gene from autonomously proliferating mouse melanocytes. Contains a putative metal-dependent hydrolase domain. Similar to GAMM1 protein of Arabidopsis thaliana
Cre02.g119100	TM9	0.000445405	CER2	PF07859	PTHR23024,PTHR23024:SF145			K15889	GO:0016787,GO:0008152	AT1G26120.1	ICME-LIKE1	alpha/beta-Hydrolases superfamily protein	Carboxyesterase-related protein/arylformamidase	Contains esterase/lipase/thioesterase domain and predicted N-terminal signal peptide. Similar to an Arabidopsis At1g26120 hypothetical protein with a carboxylesterase domain; closely related to nearby CER1
Cre02.g119350	TM9	0.0011424		PF01746	PTHR13563,PTHR13563:SF13		2.1.1.221	K15445		AT5G47680.1			tRNA (guanine-N1)-methyltransferase
Cre02.g119400	TM9	2.79e-08			PTHR23033
Cre02.g119450	TM9	1.21e-12								AT3G05320.1		O-fucosyltransferase family protein
Cre02.g119651	TM9	1.59e-11		PF13640,PF11397	PTHR34496		2.4.1.229		GO:0055114,GO:0016491
Cre02.g119700	TM9	3.38e-14		PF02449			3.2.1.23		GO:0009341,GO:0005975,GO:0004565
Cre02.g119800	TM9	8.32e-14		PF00097,PF00498					GO:0046872,GO:0005515
Cre02.g119900	TM9	0.0230289	CEP6	PF00112	PTHR12411,PTHR12411:SF332	KOG1543	3.4.18.1	K08568	GO:0008234,GO:0006508	AT1G02305.1		Cysteine proteinases superfamily protein	Cysteine endopeptidase	Putative papain-type cysteine protease of C1A subfamily
Cre02.g120050	TM9	0.00337332
Cre02.g120350	TM9	0.000592042
Cre02.g140900	TM9	0.0250916
Cre02.g140941	TM9	5.1e-06
Cre02.g141005	TM9	0.000104766
Cre02.g141050	TM9	0.0132032	AGO1	PF16486,PF02170,PF02171	PTHR22891,PTHR22891:SF0	KOG1041		K11593	GO:0005515,GO:0003676	AT1G48410.3	AGO1	Stabilizer of iron transporter SufD / Polynucleotidyl transferase	Argonaute-like protein	Presumably involved in posttranscriptional gene silencing/RNA interference. ChromDB AGO3401; more similar to other Chlamydomonas AGO than to any plant genes.
Cre02.g141086	TM9	1.03e-06
Cre02.g141100	TM9	0.0016438	CPL23	PF11891	PTHR31038,PTHR31038:SF1					AT5G22790.1	RER1	reticulata-related 1	Conserved in the Plant Lineage	chloroplast lumenal protein
Cre02.g141200	TM9	0.000354498	NIC2	PF02749,PF01729	PTHR32179	KOG3008	2.4.2.19	K00767	GO:0016763,GO:0009435,GO:0004514	AT2G01350.1	QPT	quinolinate phoshoribosyltransferase	Quinolinate phosphoribosyl transferase	Putative locus for NIC2 genetic marker
Cre02.g141250	TM9	0.000157324		PF00481	PTHR13832,PTHR13832:SF303	KOG0698	3.1.3.16	K14497	GO:0003824,GO:0006470,GO:0004722	AT5G57050.1	ABI2,AtABI2	Protein phosphatase 2C family protein	Phosphoprotein phosphatase 2C-related
Cre02.g141346	TM9	0.0092067
Cre02.g141450	TM9	0.00681682	UBC14	PF00179	PTHR24067,PTHR24067:SF35	KOG0427	6.3.2.19	K10688		AT1G75440.1	UBC16	ubiquitin-conjugating enzyme 16	E2 Ubiquitin conjugating enzyme
Cre02.g141500	TM9	0.000417974
Cre02.g141506	TM9	1.4e-06			PTHR12596			K18460		AT5G06120.4		ARM repeat superfamily protein
Cre02.g141626	TM9	4.04e-10			PTHR11006,PTHR11006:SF69		2.1.1.125,2.1.1.126	K11438	GO:0008168,GO:0006479	AT4G16570.1	ATPRMT7,PRMT7	protein arginine methyltransferase 7
Cre02.g141706	TM9	6.36e-05		PF07650,PF01926	PTHR11649,PTHR11649:SF3	KOG1423		K03595	GO:0003723,GO:0005525	AT5G66470.1		RNA binding;GTP binding
Cre02.g141950	TM9	1.27e-05	MOT19	PF03765,PF00650	PTHR23324	KOG1471				AT4G39170.1		Sec14p-like phosphatidylinositol transfer family protein	Predicted protein	identified by comparative genomics as being present only in organisms having motile (MOT) cilia
Cre02.g141986	TM9	0.000759079		PF07714	PTHR23257,PTHR23257:SF394		2.7.11.1		GO:0006468,GO:0004672	AT4G35780.1		ACT-like protein tyrosine kinase family protein
Cre02.g142150	TM9	0.000184254		PF14770	PTHR22593					AT1G34350.1
Cre02.g142186	TM9	2.09e-18	FTSZ2	PF12327,PF00091	PTHR30314,PTHR30314:SF3		3.6.5.6	K03531	GO:0003924	AT2G36250.2	ATFTSZ2-1,FTSZ2-1	Tubulin/FtsZ family protein	Plastid division protein	Transcription levels were characterized by Adams et al. 2008 [PMID: 18270733]
Cre02.g142206	TM9	0.000788558
Cre02.g142286	TM9	0.00490472
Cre02.g142350	TM9	8.46e-05		PF08694	PTHR12921	KOG3357		K12165		AT1G27530.1			Ubiquitin-fold modifier-conjugating enzyme 1
Cre02.g142366	TM9	9.25e-16		PF05548			3.4.24.38
Cre02.g142546	TM9	1.94e-08
Cre02.g142566	TM9	2.2e-11
Cre02.g142600	TM9	1.08e-07
Cre02.g142602	TM9	4.57e-07
Cre02.g142687	TM9	0.000171377	FAP332	PF08477	PTHR11711,PTHR11711:SF181	KOG0070		K07937	GO:0007264,GO:0005525	AT1G10630.1	ARFA1F,ATARFA1F	ADP-ribosylation factor A1F	Flagellar Associated Protein 332	Similar to ADP-ribosylation factor 1
Cre02.g142700	TM9	1.37e-05		PF13920		KOG4172				AT4G14365.1	XBAT34	XB3 ortholog 4 in Arabidopsis thaliana
Cre02.g142800	TM9	0.00778145	TRXz	PF00085	PTHR10438,PTHR10438:SF276	KOG0910	1.8.1.8		GO:0045454,GO:0015035,GO:0006662	AT3G06730.1	TRX P,TRX z	Thioredoxin z	thioredoxin-related protein	Putative Thioredoxin, similar to CITRX, a protein that appears to be involved in the regulation of plant disease resistance [PMID: 15131698]. Contains a putative transit sequence but sorting programs perform unclear prediction for the possible subcellular localization.
Cre02.g142807	TM9	1.54e-12
Cre02.g142850	TM9	3.67e-05	SMP11	PF01423	PTHR15588	KOG1784		K12627		AT1G65700.3		Small nuclear ribonucleoprotein family protein	U6 snRNA-associated Sm-like small nuclear riboprotein LSm8 (LSm1-like)	similar to Sm-protein (SMP6c)
Cre02.g142950	TM9	0.000397053
Cre02.g143151	TM9	1.41e-14		PF04130	PTHR19302				GO:0005815,GO:0000922,GO:0000226				Spindle pole body component	Belongs to the Spc97/98 family; these components interact with gamma-tubulin
Cre02.g143307	TM9	0.0250021	CLPC1							AT3G48870.1	ATCLPC,ATHSP93-III,HSP93-III	Clp ATPase	ClpC chaperone, Hsp100 family	Probably chloroplastic (by homology); possibly the ATP-dependent subunit of Clp protease, as its Volvox orthologue contains the IGF motif that binds ClpP (PMID: 11224567)
Cre02.g143547	TM9	0.000227765		PF09409	PTHR23153			K14011		AT2G01650.1	PUX2	plant UBX domain-containing protein 2
Cre02.g143600	TM9	0.000472225	FEE1	PF03399	PTHR12436,PTHR12436:SF3					AT3G06290.1		SAC3/GANP/Nin1/mts3/eIF-3 p25 family	Feruloyl esterase	Hydrolyzes feruloyl-polyssaccharide bond in the presence of water. Ferulate/ferulic acid,a derivative of trans-cinnamic acid, is an organic compound that is an abundant phenolic phytochemical found in plant cell walls
Cre02.g143635	TM9	0.000995756
Cre02.g143800	TM9	5.84e-08		PF00271,PF00176	PTHR10799		3.6.4.12		GO:0005524	AT1G03750.1	CHR9	switch 2	SNF2-related DNA/RNA helicase	SNF2-related helicase. ChromoDB CHR3426
Cre02.g143850	TM9	0.00104175		PF00514	PTHR23315				GO:0005515	AT2G23140.1		RING/U-box superfamily protein with ARM repeat domain
Cre02.g143858	TM9	9.63e-07
Cre02.g143861	TM9	0.000240514					3.1.1.5
Cre02.g144002	TM9	4.58e-05	PUS20	PF00849	PTHR11079,PTHR11079:SF73		5.4.99.24		GO:0009982,GO:0009451,GO:0003723,GO:0001522	AT1G56345.1		Pseudouridine synthase family protein	RNA pseudouridine synthase
Cre02.g144050	TM9	1.34e-06	ELG36	PF03016	PTHR11062,PTHR11062:SF21	KOG1021	2.4.2.41			AT3G57630.1		exostosin family protein	Exostosin-like glycosyltransferase 36	putative terminal arabinosyl transferase on HRGP, GT47 family
Cre02.g144050	TM9	1.34e-06	ELG36	PF03016	PTHR11062,PTHR11062:SF21		2.4.2.41			AT3G57630.1		exostosin family protein	Exostosin-like glycosyltransferase 36	putative terminal arabinosyl transferase on HRGP, GT47 family
Cre02.g144300	TM9	1.34e-07		PF03151	PTHR11132	KOG1441		K15285		AT1G76670.1		Nucleotide-sugar transporter family protein	UDP-rhamnose/galactose transporter
Cre02.g144400	TM9	0.0310769	MRPS12	PF00164	PTHR11652	KOG1750		K02950	GO:0006412,GO:0005840,GO:0005622,GO:0003735	ATCG01230.1		ribosomal protein S12B	Mitochondrial ribosomal protein S12
Cre02.g144400	TM9	0.0310769	MRPS12	PF00164	PTHR11652	KOG1750		K02950	GO:0006412,GO:0005840,GO:0005622,GO:0003735	ATCG00065.1		ribosomal protein S12A	Mitochondrial ribosomal protein S12
Cre02.g144550	TM9	1.99e-07		PF00999	PTHR10110,PTHR10110:SF119				GO:0055085,GO:0016021,GO:0015299,GO:0006812	AT1G79610.1	ATNHX6,NHX6	Na+/H+ antiporter 6
Cre02.g144600	TM9	0.000723219	PTB9	PF01384	PTHR11101,PTHR11101:SF58	KOG2493		K14640	GO:0016020,GO:0006817,GO:0005315	AT3G26570.1	ORF02,PHT2;1	phosphate transporter 2;1	Sodium/phosphate symporter	Putative phosphate transporter, similar to yeast Pho89 and Neurospora PHO4 probable Na+/Pi symporters; present in a cluster of four highly related PTB family members on scaffold 24, including PTB12, PTB5 and PTB4.
Cre02.g144606	TM9	0.00084118
Cre02.g145150	TM9	0.00094434	MAM3A	PF01595	PTHR12064			K16302		AT1G03270.1		CBS domain-containing protein with a domain of unknown function (DUF21)	Protein putatively involved in mitochondrial biogenesis	contains a DUF21 transmembrane domain of unknown function and 2 CBS domains (found in Hemolysins and Mg2+/CO2 transporters CorB CorC); similarity to many Arabidopsis proteins and to yeast Mam3p, involved in mitochondrial biogenesis
Cre02.g145231	TM9	5.25e-08		PF04874,PF01778	PTHR23405,PTHR23405:SF4			K14831		AT1G23280.1		MAK16 protein-related
Cre02.g145300	TM9	0.00492607		PF04722	PTHR20383	KOG2424	3.1.3.16	K15544	GO:0006397,GO:0005634,GO:0004721	AT1G73820.1		Ssu72-like family protein
Cre02.g145350	TM9	1.97e-07
Cre02.g145450	TM9	0.000252503
Cre02.g145452	TM9	3.29e-06
Cre02.g145700	TM9	0.0163194	AOT1	PF01490	PTHR22950	KOG1305		K14207		AT3G30390.2		Transmembrane amino acid transporter family protein	Amino acid transporter	belongs to AAAP family of amino acid/auxin permeases; most similar to plant relatives; linked to closely related AOT2; null-allele mutant was isolated (PMID 29743196)
Cre02.g145950	TM9	5.2e-17
Cre02.g146000	TM9	4.34e-09		PF04180	PTHR21531	KOG2637		K14798		AT3G49990.1
Cre02.g146131	TM9	0.00885852
Cre02.g146200	TM9	0.0218997		PF00076					GO:0003676
Cre02.g146250	TM9	0.0231543	NFS1	PF00266	PTHR11601,PTHR11601:SF34		2.8.1.7	K04487		AT5G65720.1	ATNFS1,ATNIFS1,NFS1,NIFS1	nitrogen fixation S (NIFS)-like 1	Cysteine desulfurase	Cysteine sulfinate desulfinase/cysteine desulfurase, NifS, homolog to IscS; related to Cysteine desulfurase, mitochondrial precursor
Cre02.g146400	TM9	0.00122827	CSB2		PTHR15535								Probable transposon-derived protein of Chlamydomonas-Specific family B	CSB family member have highly similar sequences and show various degrees of N-terminal truncation; C-terminal part similar to transposase DNA-binding domain; is probably part of a (truncated) repeat element
Cre02.g146450	TM9	0.00221603	CYG60	PF00211	PTHR11920		4.6.1.2		GO:0035556,GO:0016849,GO:0009190				Adenylate/guanylate cyclase
Cre02.g146900	TM9	0.000569569	OPR14		PTHR21228								OctotricoPeptide Repeat Protein	octotricoPeptide (octatricoPeptide) Repeat (OPR) Protein
Cre02.g146950	TM9	0.00488531	DBR1	PF00149,PF05011	PTHR12849	KOG2863		K18328	GO:0016787,GO:0016788,GO:0006397	AT4G31770.1	ATDBR1,DBR1	debranching enzyme 1	RNA lariat debranching enzyme	RNA lariat debranching enzyme. This is the first step in the degradation of lariat introns produced during splicing. The enzyme is also involved in discarding unproductive lariat intron-exon2 intermediates if the second splicing step is blocked, and in the processing of intron-encoded snoRNAs. Also required for efficient Ty1 transposition in S. cerevisiae
Cre02.g147550	TM9	0.00109696
Cre02.g147650	TM9	2.81e-06	MPI1	PF01238	PTHR10309,PTHR10309:SF0	KOG2757	5.3.1.8	K01809	GO:0008270,GO:0005975,GO:0004476,GO:0009298	AT3G02570.1	MEE31,PMI1	Mannose-6-phosphate isomerase, type I	Mannose-6-phosphate isomerase, type I	editing needed -- both 5' and 3
Cre02.g147700	TM9	0.000325849		PF01979	PTHR11271,PTHR11271:SF33				GO:0016787
Cre03.g143867	TM9	4.16e-08
Cre03.g143887	TM9	0.00847055		PF03485,PF05746,PF00750	PTHR11956,PTHR11956:SF5		6.1.1.19	K01887	GO:0006420,GO:0005737,GO:0005524,GO:0004814,GO:0000166	AT4G26300.1	emb1027	Arginyl-tRNA synthetase, class Ic	Arginyl-tRNA Synthetase
Cre03.g143927	TM9	0.0161546
Cre03.g144124	TM9	0.00507148
Cre03.g144204	TM9	0.00487015		PF08718	PTHR10219	KOG4189			GO:0051861,GO:0046836,GO:0017089,GO:0005737	AT4G39670.1		Glycolipid transfer protein (GLTP) family protein
Cre03.g144304	TM9	2.21e-18
Cre03.g144384	TM9	0.0116052
Cre03.g144404	TM9	1.91e-09		PF03133	PTHR12241,PTHR12241:SF16				GO:0006464
Cre03.g144424	TM9	6.09e-06		PF00847	PTHR32467,PTHR32467:SF15				GO:0006355,GO:0003700,GO:0007275	AT1G51190.1	PLT2	Integrase-type DNA-binding superfamily protein
Cre03.g144444	TM9	1.19e-06
Cre03.g144627	TM9	0.00124753	CGS1	PF01053	PTHR11808,PTHR11808:SF14	KOG0053	2.5.1.48	K01739	GO:0030170	AT3G01120.1	ATCYS1,CGS,CGS1,MTO1	Pyridoxal phosphate (PLP)-dependent transferases superfamily protein	Cystathionine gamma-synthase	O-succinylhomoserine (thiol)-lyase; Homoserine O-transsuccinylase; O-succinylhomoserine synthase; Cystathionine synthetase. METB homolog, possibly localized to chloroplast. Catalyzes second step of methionine from homoserin
Cre03.g144647	TM9	0.00201407
Cre03.g144687	TM9	0.0103617			PTHR12983					AT3G26730.1		RING/U-box superfamily protein
Cre03.g144767	TM9	5.41e-11		PF01902
Cre03.g144827	TM9	1.38e-09		PF07802						AT1G14060.1		GCK domain-containing protein
Cre03.g144907	TM9	0.0001641		PF16282	PTHR12855,PTHR12855:SF10			K11324	GO:0043968,GO:0043967,GO:0035267,GO:0006338,GO:0006281	AT2G47210.1		myb-like transcription factor family protein
Cre03.g144947	TM9	0.0297905			PTHR14493					AT5G12850.1		CCCH-type zinc finger protein with ARM repeat domain
Cre03.g145167	TM9	3.69e-05
Cre03.g145287	TM9	5.55e-12		PF12796	PTHR24188,PTHR24188:SF39	KOG4214
Cre03.g145367	TM9	1.24e-06		PF13578
Cre03.g145427	TM9	5.02e-05		PF04191	PTHR12714,PTHR12714:SF5	KOG2628	2.1.1.100			AT5G08335.1	ATICMTB,ATSTE14B,ICMTB	Isoprenylcysteine carboxyl methyltransferase (ICMT) family
Cre03.g145487	TM9	1.24e-17		PF13639		KOG1003	6.3.2.19		GO:0008270,GO:0005515	AT5G54990.1		RING/U-box superfamily protein
Cre03.g145507	TM9	0.0104827
Cre03.g145547	TM9	2.02e-05	CBR1	PF00175,PF00970	PTHR19370	KOG0534	1.6.2.2	K00326	GO:0055114,GO:0016491	AT5G17770.1	ATCBR,CBR,CBR1	NADH:cytochrome B5 reductase 1	NADH-cytochrome b5 reductase
Cre03.g145607	TM9	0.00010551	BET3	PF04051	PTHR13048	KOG3330			GO:0016192	AT5G54750.1		Transport protein particle (TRAPP) component	Component of TRAPP complex	Expressed Protein. Conserved protein similar to BET3, a component of the TRAPP complex involved in vesicle trafficking between the ER and Golgi.
Cre03.g145667	TM9	0.000138375		PF07093	PTHR13060					AT5G65490.1
Cre03.g145687	TM9	2.08e-14		PF00752,PF00867	PTHR11081,PTHR11081:SF9	KOG2519	3.1.16.1	K04799	GO:0006281,GO:0004518	AT5G26680.2		5\'-3\' exonuclease family protein	DNA repair protein, XPGC/Rad2 homolog	ts-lethal mutant was isolated (PMID 29743196)
Cre03.g145707	TM9	0.00225351		PF07093	PTHR13060					AT5G65490.1
Cre03.g145727	TM9	0.000759079		PF00579	PTHR11946,PTHR11946:SF53	KOG2144	6.1.1.1	K01866	GO:0006418,GO:0005524,GO:0004812,GO:0000166	AT2G33840.1		Tyrosyl-tRNA synthetase, class Ib, bacterial/mitochondrial
Cre03.g145807	TM9	4.81e-17			PTHR12393,PTHR12393:SF6
Cre03.g145847	TM9	2.85e-05		PF13920		KOG4172	6.3.2.19			AT3G06140.1		RING/U-box superfamily protein
Cre03.g145907	TM9	0.000147071		PF01728	PTHR10920,PTHR10920:SF12	KOG1099	2.1.1.205	K14864	GO:0032259,GO:0008168,GO:0001510	AT5G01230.1		S-adenosyl-L-methionine-dependent methyltransferases superfamily protein
Cre03.g145967	TM9	8.39e-06		PF14497,PF01588	PTHR11586,PTHR11586:SF1			K15437	GO:0000049	AT2G40660.1		Nucleic acid-binding, OB-fold-like protein
Cre03.g146267	TM9	3.9e-05		PF13637	PTHR14493					AT5G12850.1		CCCH-type zinc finger protein with ARM repeat domain
Cre03.g146267	TM9	3.9e-05		PF13637	PTHR14493					AT2G41900.1		CCCH-type zinc finger protein with ARM repeat domain
Cre03.g146467	TM9	0.00249806	TRS31	PF04051	PTHR20902,PTHR20902:SF0	KOG3315				AT5G58030.1		Transport protein particle (TRAPP) component	Component of TRAPP complex	Expressed Protein. Conserved protein similar to TRS31, a component of the TRAPP complex involved in ER to Golgi vesicle transport.
Cre03.g146507	TM9	0.000385157		PF00155	PTHR13693,PTHR13693:SF2	KOG1358	2.3.1.50	K00654	GO:0030170,GO:0009058	AT4G36480.1	ATLCB1,EMB2779,FBR11,LCB1	long-chain base1	Serine palmitoyltransferase	first step in sphingolipid biosynthesis
Cre03.g146587	TM9	0.00270444		PF13637	PTHR24193,PTHR24193:SF87	KOG4214				AT5G60070.1		ankyrin repeat family protein
Cre03.g146687	TM9	0.010124		PF01871	PTHR13016	KOG3274				AT2G38710.1		AMMECR1 family
Cre03.g148000	TM9	0.027558
Cre03.g148100	TM9	0.0189299		PF00173	PTHR10281,PTHR10281:SF4	KOG1108				AT4G14965.1	AtMAPR4,MAPR4	membrane-associated progesterone binding protein 4
Cre03.g148450	TM9	0.00218891	TEH1	PF03061	PTHR11049,PTHR11049:SF4		3.1.2.1	K12417		AT2G30720.1		Thioesterase/thiol ester dehydrase-isomerase superfamily protein	Acetyl-CoA thioesterase/hydrolase
Cre03.g148850	TM9	1.76e-14		PF07714	PTHR24347	KOG0198	2.7.11.1		GO:0006468,GO:0004672	AT3G23310.1		AGC (cAMP-dependent, cGMP-dependent and protein kinase C) kinase family protein
Cre03.g149300	TM9	0.00109647		PF00919,PF04055	PTHR11918,PTHR11918:SF45		2.8.4.5	K15865	GO:0051539,GO:0009451,GO:0003824,GO:0051536	AT1G72090.1		Methylthiotransferase
Cre03.g149400	TM9	0.000193765	RWP11	PF02042	PTHR32002					AT5G66990.1		RWP-RK domain-containing protein	RWP-RK transcription factor	putative RWP-RK domain transcription factor [PMID: 15785851]; forms a tandem pair with RWP4 with which there is amino acid homology around the RWP-RK domain and some intron conservation; null-allele mutant was isolated (PMID 29743196)
Cre03.g149450	TM9	0.000173527			PTHR31563,PTHR31563:SF1					AT5G49960.1				null-allele mutant was isolated (PMID 29743196)
Cre03.g149500	TM9	7.68e-07		PF04194	PTHR12298	KOG2061		K14801	GO:0005737	AT4G02220.1		zinc finger (MYND type) family protein / programmed cell death 2 C-terminal domain-containing protein
Cre03.g149700	TM9	1.64e-05		PF14518
Cre03.g149800	TM9	2.98e-14	TOG1		PTHR12609,PTHR12609:SF0	KOG1820		K16803		AT2G35630.1	GEM1,MOR1	ARM repeat superfamily protein	Microtubule associated protein	Microtubule associated protein also known as MOR1 and XMAP215/Dis1
Cre03.g149950	TM9	0.000255379
Cre03.g150050	TM9	2.14e-05					3.1.3.4
Cre03.g150200	TM9	0.0262935
Cre03.g150251	TM9	5.36e-05
Cre03.g150300	TM9	8.47e-09	CAM8	PF13499	PTHR23050	KOG0027		K02183		AT5G21274.1	ACAM-6,CAM6	calmodulin 6	Calmodulin-like protein	Similar to Dictyostelium protein localised to the contractile vacuole
Cre03.g150350	TM9	1.08e-06	CPLD70	PF13086,PF13087	PTHR10887	KOG1803	3.6.4.13,3.6.4.12	K14326		AT2G19120.1		P-loop containing nucleoside triphosphate hydrolases superfamily protein	Conserved in the Plant Lineage and Diatoms
Cre03.g150400	TM9	0.000789822	PIGU	PF06728	PTHR13121	KOG2552		K05293	GO:0016021,GO:0006506	AT1G12730.1		GPI transamidase subunit PIG-U	GPI transamidase subunit PIG-U	also described as involved in blue light signaling in gametogenesis [PMID: 9351252]
Cre03.g150450	TM9	0.00228343
Cre03.g150700	TM9	0.00202232		PF01753,PF13414,PF13857	PTHR22904,PTHR22904:SF312	KOG4214,KOG1710				AT1G12270.1		stress-inducible protein, putative
Cre03.g150783	TM9	1.81e-05
Cre03.g150800	TM9	0.000134406			PTHR34211					AT4G23000.1		Calcineurin-like metallo-phosphoesterase superfamily protein		null-allele mutant was isolated (PMID 29743196)
Cre03.g151000	TM9	4.95e-05	DSP8	PF00782,PF16561	PTHR10343,PTHR10343:SF58				GO:0008138,GO:0006470	AT3G52180.1	ATPTPKIS1,ATSEX4,DSP4,SEX4	dual specificity protein phosphatase (DsPTP1) family protein	Dual-specificity protein phosphatase	Dual Specificity Protein Phosphatase Homolog 8
Cre03.g151100	TM9	5.35e-07	SSA15	PF01753,PF13857,PF13414	PTHR22904,PTHR22904:SF312	KOG4214,KOG1710,KOG4412				AT1G12270.1		stress-inducible protein, putative	cilia-sensing, structure and/or assembly	identified by comparative genomics as being present only in organisms having cilia, including non-motile cilia; may have role in sensing, structure and/or assembly (SSA)
Cre03.g151250	TM9	0.000105344	LAN1	PF05147	PTHR12736,PTHR12736:SF7					AT2G20770.1	GCL2	GCR2-like 2	LanC lantibiotic synthetase component C-like protein	similar to LanC lantibiotic synthetase component C
Cre03.g151750	TM9	0.000314066	SMP6A	PF01423	PTHR11021,PTHR11021:SF5	KOG1783		K12625		AT3G59810.1		Small nuclear ribonucleoprotein family protein	Small nuclear ribonucleoprotein, LSm6 (SmF-like)	putative U6 small ribonucleoprotein F, sm protein
Cre03.g151800	TM9	0.00764819			PTHR23033		2.4.1.122
Cre03.g152100	TM9	0.0179389	XRN2	PF03159	PTHR12341				GO:0004527,GO:0003676	AT1G54490.1	AIN1,ATXRN4,EIN5,XRN4	exoribonuclease 4	5' to 3' exoribonuclease	Putative homologue of yeast 5'-3' exoribonucleases Xrn1p(cytoplasmic) and Rat1p (nuclear); Rhythm of Chloroplast mutation roc86 maps to this gene
Cre03.g152450	TM9	2.43e-07		PF00498	PTHR23308,PTHR23308:SF2				GO:0005515	AT5G38840.1		SMAD/FHA domain-containing protein
Cre03.g152850	TM9	2.06e-06		PF01436,PF01082,PF03712	PTHR10680	KOG3567	4.3.2.5,1.14.17.3	K18200,K00504	GO:0005515,GO:0055114,GO:0016715,GO:0005507,GO:0004497				bioactive peptide amidating enzyme
Cre03.g152950	TM9	2.08e-09	PUS12	PF01416	PTHR11142,PTHR11142:SF4	KOG2554	5.4.99.12,4.2.1.70	K06173	GO:0009982,GO:0009451,GO:0003723,GO:0001522	AT2G30320.1		Pseudouridine synthase family protein	RNA pseudouridine synthase
Cre03.g153100	TM9	4.56e-09
Cre03.g153250	TM9	0.00085293
Cre03.g154200	TM9	0.000356355		PF09816	PTHR15970,PTHR15970:SF2				GO:0032783,GO:0006355	AT5G38050.1		RNA polymerase II transcription elongation factor
Cre03.g154250	TM9	0.0128397	MAPKKK6	PF07714	PTHR23257,PTHR23257:SF394	KOG0192	2.7.11.25		GO:0006468,GO:0004672	AT3G63260.1	ATMRK1	Protein kinase superfamily protein	Mitogen-Activated Protein Kinase Kinase Kinase	MAP3K6
Cre03.g154400	TM9	1.45e-05	MFT15		PTHR23121,PTHR23121:SF9								Major facilitator superfamily transporter	Permease
Cre03.g154425	TM9	1.75e-14	CLASP	PF12348	PTHR21567,PTHR21567:SF9					AT2G20190.1	ATCLASP,CLASP	CLIP-associated protein	CLIP-associating-protein	contains a HEAT-repeat domain, related to ARM repeat; similar to plant CLIP-associating-protein (cytoplasmic linker associated protein), probably involved in mitotic fidelity by regulating spindle and kinetochore function (PMID:16914514)
Cre03.g154425	TM9	1.75e-14	CLASP	PF12348	PTHR21567,PTHR21567:SF9			K16578		AT2G20190.1	ATCLASP,CLASP	CLIP-associated protein	CLIP-associating-protein	contains a HEAT-repeat domain, related to ARM repeat; similar to plant CLIP-associating-protein (cytoplasmic linker associated protein), probably involved in mitotic fidelity by regulating spindle and kinetochore function (PMID:16914514)
Cre03.g154425	TM9	1.75e-14	CLASP		PTHR21567,PTHR21567:SF9					AT2G20190.1	ATCLASP,CLASP	CLIP-associated protein	CLIP-associating-protein	contains a HEAT-repeat domain, related to ARM repeat; similar to plant CLIP-associating-protein (cytoplasmic linker associated protein), probably involved in mitotic fidelity by regulating spindle and kinetochore function (PMID:16914514)
Cre03.g154500	TM9	0.00588363		PF03164	PTHR13027					AT2G28390.1		SAND family protein
Cre03.g154550	TM9	0.0214993	PCR1	PF03807,PF14748	PTHR11645,PTHR11645:SF28	KOG3124	1.5.1.2	K00286	GO:0055114,GO:0006561,GO:0004735	AT5G14800.1	AT-P5C1,AT-P5R,EMB2772,P5CR	pyrroline-5- carboxylate (P5C) reductase	Pyrroline-5-carboxylate reductase	Putative pyrroline-5-carboxylate reductase (EC 1.5.1.2); similarity to wheat P5CR (GenBank AAW8298)
Cre03.g154651	TM9	1.2e-10
Cre03.g154850	TM9	0.00206089	COQ4	PF05019	PTHR12922	KOG3244		K18586	GO:0006744	AT2G03690.1		coenzyme Q biosynthesis Coq4 family protein / ubiquinone biosynthesis Coq4 family protein	Ubiquinone biosynthesis protein	ubiquinone biosynthesis protein COQ4 homolog
Cre03.g154950	TM9	0.000100819		PF13410,PF13409	PTHR32419,PTHR32419:SF6	KOG2903		K07393	GO:0005515	AT4G19880.1		Glutathione S-transferase family protein	Glutathione S-transferase
Cre03.g155051	TM9	6.17e-05		PF00282	PTHR11999,PTHR11999:SF5	KOG1383	4.1.2.27	K01634	GO:0030170,GO:0019752,GO:0016831	AT1G27980.1	ATDPL1,DPL1	dihydrosphingosine phosphate lyase	Sphinganine-1-phosphate aldolase/lyase	Sphinganine-1-phosphate aldolase/lyase and pyridoxal phosphate-dependent decarboxylase (possible tyrosine decarboxylase activity).
Cre03.g155100	TM9	6.27e-20				KOG1003								null-allele mutant was isolated (PMID 29743196)
Cre03.g155150	TM9	1.98e-07		PF07173						AT4G37900.1		Protein of unknown function (duplicated DUF1399)
Cre03.g155250	TM9	0.0233319
Cre03.g155300	TM9	1.76e-08	PHC29	PF12499									Pherophorin-chlamydomonas homolog 29
Cre03.g155527	TM9	0.00291355		PF04749	PTHR15907					AT1G49030.1		PLAC8 family protein
Cre03.g155700	TM9	9.83e-16			PTHR22840,PTHR22840:SF12
Cre03.g155800	TM9	1.24e-05		PF01176	PTHR21641	KOG2925		K15025	GO:0006413,GO:0003743,GO:0003723	AT2G40780.1		Nucleic acid-binding, OB-fold-like protein
Cre03.g155850	TM9	0.0048803
Cre03.g156476	TM9	0.00302964
Cre03.g156650	TM9	1.21e-05		PF13519,PF02816	PTHR14187		2.7.11.1		GO:0006468,GO:0005524,GO:0004674
Cre03.g156750	TM9	0.000944167	CCT5	PF00118	PTHR11353			K09497	GO:0005524	AT1G24510.1		TCP-1/cpn60 chaperonin family protein	T-complex protein 1, epsilon subunit	T-complex protein 1, epsilon subunit (TCP-1-epsilon) (CCT-epsilon) (TCPE); subunit of cytosolic chaperonin complex; found in the flagellar proteome [PMID: 15998802]
Cre03.g157000	TM9	0.00219587	ELG1	PF12661,PF03016	PTHR11062,PTHR11062:SF21		2.4.2.41			AT3G57630.1		exostosin family protein	Exostosin-like glycosyltransferase 1	putative terminal arabinosyl transferase on HRGP, GT47 family
Cre03.g157050	TM9	0.0110501		PF13515	PTHR31086				GO:0015743
Cre03.g157150	TM9	7.1e-06			PTHR13271
Cre03.g157300	TM9	0.00969736	CAF1	PF04857	PTHR10797,PTHR10797:SF0	KOG0304	3.1.13.4	K12581	GO:0005634	AT2G32070.1		Polynucleotidyl transferase, ribonuclease H-like superfamily protein	CCR4-associated factor	putative CAF1 (POP2), likely catalytic component of the CCR4-NOT core complex, which in the nucleus seems to be a general transcription factor, and in the cytoplasm the major mRNA deadenylase involved in mRNA turnover.
Cre03.g157350	TM9	0.000413895
Cre03.g157400	TM9	0.0279485			PTHR10217,PTHR10217:SF509	KOG0498				AT5G37500.1	GORK	gated outwardly-rectifying K+ channel
Cre03.g157650	TM9	3.42e-11
Cre03.g157900	TM9	2.82e-17			PTHR18937,PTHR18937:SF162									null-allele mutant was isolated (PMID 29743196)
Cre03.g158150	TM9	0.00725631		PF01805,PF00076	PTHR23140,PTHR23140:SF0			K12842	GO:0006396,GO:0003723,GO:0003676	AT5G25060.1		RNA recognition motif (RRM)-containing protein
Cre03.g158250	TM9	0.00224234	SECY2	PF00344	PTHR10906,PTHR10906:SF2				GO:0016020,GO:0015031	AT2G31530.1	EMB2289,SCY2	SecY protein transport family protein	Preprotein translocase secY subunit	Hypothetical Conserved Protein. Thylakoid membrane protein translocase. Involved in translocating plastid stromal proteins into the thylakoid lumen.
Cre03.g158300	TM9	4.96e-16	PTK7	PF00069,PF07714	PTHR23257	KOG0192	2.7.11.25		GO:0006468,GO:0005524,GO:0004672	AT3G46920.1		Protein kinase superfamily protein with octicosapeptide/Phox/Bem1p domain	Putative tyrosine kinase	Putative tyrosine kinase identified through multi-level HMM library for kinase classification (PMID: 17557329)
Cre03.g158350	TM9	4.51e-13
Cre03.g158464	TM9	4.05e-15			PTHR13561,PTHR13561:SF26
Cre03.g158550	TM9	1.32e-17		PF00385,PF00271,PF00176	PTHR10799,PTHR10799:SF558	KOG0383	3.6.4.12	K14437	GO:0005524,GO:0006338,GO:0006281,GO:0004003	AT2G25170.1	CHD3,CHR6,GYM,PKL,SSL2	chromatin remodeling factor CHD3 (PICKLE)	SNF2-related DNA/RNA helicase	SNF2-related helicase with Chromo DNA-binding domain. ChromDB CHR343
Cre03.g158600	TM9	0.00587738		PF14196
Cre03.g158750	TM9	0.0206842	HEL14	PF04851,PF00271	PTHR24031,PTHR24031:SF306	KOG0331	3.6.4.13	K12823	GO:0016787,GO:0005524,GO:0003677	AT5G63120.2		P-loop containing nucleoside triphosphate hydrolases superfamily protein	DEAD/DEAH box helicase
Cre03.g158950	TM9	0.00240513		PF00076	PTHR12785	KOG0114		K12833	GO:0003676	AT5G12190.1		RNA-binding (RRM/RBD/RNP motifs) family protein
Cre03.g159100	TM9	0.000255578
Cre03.g159200	TM9	0.0420305	UBC8	PF00612,PF00632	PTHR11254	KOG4427	6.3.2.19	K10589	GO:0005515,GO:0004842	AT3G53090.2	UPL7	ubiquitin-protein ligase 7	ubiquitin-protein ligase	putative ubiquitin-protein ligase (E3, HECT domain)
Cre03.g159300	TM9	9.93e-06		PF05255	PTHR13180	KOG3393				AT1G36980.1
Cre03.g159400	TM9	1.14e-05		PF00899	PTHR10953,PTHR10953:SF135	KOG2018	2.7.7.73		GO:0008641	AT5G37530.2		NAD(P)-binding Rossmann-fold superfamily protein
Cre03.g159550	TM9	1.26e-13
Cre03.g159581	TM9	2.6e-05		PF02536					GO:0006355,GO:0005739,GO:0003690
Cre03.g159750	TM9	0.00768763	VPS36	PF00627,PF04157	PTHR13128,PTHR13128:SF12			K12190		AT5G04920.1		EAP30/Vps36 family protein	Subunit of ESCRT-II complex	Expressed Protein. Similar to VPS36, a UBA and VPS36-domain protein, component of ESCRT-II complex, involved in ubiquitin-mediated internalization into multi-vesicular bodies (late endosomes).
Cre03.g159900	TM9	2.74e-12		PF01163	PTHR10593,PTHR10593:SF36		2.7.11.1	K07179		AT3G51270.1		protein serine/threonine kinases;ATP binding;catalytics
Cre03.g159950	TM9	1.61e-05		PF08159	PTHR14927,PTHR14927:SF0			K14788	GO:0005634	AT3G56990.1	EDA7	embryo sac development arrest 7
Cre03.g160450	TM9	6e-05	KAT2	PF00400,PF13925	PTHR19845,PTHR19845:SF0	KOG0267	3.6.4.3	K18643	GO:0005515,GO:0051013,GO:0008352,GO:0008017	AT1G61210.1		Transducin/WD40 repeat-like superfamily protein	Katanin p80 subunit	Microtubule-severing protein katanin, p80 subunit; non-motile pf15 mutant in this gene lacks central pair microtubules
Cre03.g160500	TM9	7.08e-05	TSK1	PF01336,PF00152	PTHR22594,PTHR22594:SF35		6.1.1.6	K04567	GO:0003676,GO:0006418,GO:0005524,GO:0004812,GO:0000166	AT3G11710.1	ATKRS-1	lysyl-tRNA synthetase 1	Lysyl-tRNA synthetase	Lysine-tRNA ligase; may also be an aspartyl-tRNA synthetase
Cre03.g161050	TM9	9.11e-18			PTHR12914,PTHR12914:SF2	KOG3303		K10732		AT1G80190.1	PSF1	partner of SLD five 1		ts-lethal mutant was isolated (PMID 29743196)
Cre03.g161081	TM9	0.000263849
Cre03.g161150	TM9	1.69e-18	PHC63	PF12499									Pherophorin-chlamydomonas homolog 63
Cre03.g161250	TM9	1.41e-11	CYP748A1	PF00067	PTHR24305,PTHR24305:SF65	KOG0156,KOG0157,KOG0158	1.14.14.1		GO:0055114,GO:0020037,GO:0016705,GO:0005506	AT4G37430.1	CYP81F1,CYP91A2	cytochrome P450, family 91, subfamily A, polypeptide 2	Cytochrome P450, CYP197 superfamily	cytochrome P450, most like CYP4 family sequences in animals.
Cre03.g161301	TM9	7.18e-05
Cre03.g161363	TM9	0.000328498
Cre03.g161578	TM9	3.89e-08			PTHR31762					AT4G08630.1
Cre03.g161578	TM9	3.89e-08			PTHR31762					AT3G48860.2
Cre03.g161750	TM9	0.00391899			PTHR22166					AT4G31080.1		Protein of unknown function (DUF2296)	lunapark domain protein involved in vesicle localization	contains DUF2296 domain
Cre03.g161800	TM9	6.51e-09		PF07728	PTHR22908,PTHR22908:SF66			K14572	GO:0016887,GO:0005524	AT1G67120.1		ATPases;nucleotide binding;ATP binding;nucleoside-triphosphatases;transcription factor binding		ts-lethal mutant was isolated (PMID 29743196)
Cre03.g161950	TM9	7.08e-13
Cre03.g162000	TM9	7.55e-09		PF03151	PTHR11132,PTHR11132:SF101	KOG1441				AT4G32390.1		Nucleotide-sugar transporter family protein	UMAMIT (Usually Multiple Acids Move In and Out Transporters) type transporter	Identified as MOT21, found in organisms with motile cilia by comparative genomic analysis, but most similar to higher plant homologues and not likely to be involved in motility
Cre03.g162050	TM9	0.000136619	HDA4	PF00850	PTHR10625,PTHR10625:SF120		3.5.1.98	K11407		AT3G18520.2	ATHDA15,HDA15	histone deacetylase 15	Histone deacetylase	Histone deacetylase. ChromDB HDA3405
Cre03.g162100	TM9	0.0032108	PIMT2	PF01135	PTHR11579	KOG1661	2.1.1.77	K00573	GO:0006464,GO:0004719	AT3G48330.2	ATPIMT1,PIMT1	protein-l-isoaspartate methyltransferase 1	Protein-L-isoaspartate O-methyltransferase	Hypothetical conserved protein similar to Protein-L-isoaspartate(D-aspartate) O-methyltransferase proteins. One of two proteins with predicted Asp-Methyltransferase activity (see PIMT1)
Cre03.g162150	TM9	0.018746
Cre03.g162250	TM9	1.13e-06	CGL35	PF02144	PTHR10870		3.1.11.2	K02830	GO:0006281,GO:0005634	AT4G17760.1		damaged DNA binding;exodeoxyribonuclease IIIs	Conserved in the Green Lineage
Cre03.g162333	TM9	3.24e-07		PF01061,PF00005	PTHR19241	KOG0061			GO:0016020,GO:0016887,GO:0005524	AT4G15236.1		ABC-2 and Plant PDR ABC-type transporter family protein
Cre03.g162550	TM9	0.000824941		PF01048	PTHR21234,PTHR21234:SF16		3.2.2.9,2.4.2.28	K01244	GO:0009116,GO:0003824	AT4G38800.1	ATMTAN1,ATMTN1,MTAN1,MTN1	methylthioadenosine nucleosidase 1	methylthioadenosine nucleosidase	5'-methylthioadenosine/S-adenosylhomocysteine (MTA/SAH) nucleosidase
Cre03.g162650	TM9	0.000921578		PF00763,PF02882	PTHR10025	KOG0089	3.5.4.9,1.5.1.5		GO:0055114,GO:0009396,GO:0004488,GO:0003824	AT4G00620.1		Amino acid dehydrogenase family protein
Cre03.g162750	TM9	0.0167016		PF00076	PTHR24012,PTHR24012:SF359			K13207	GO:0003676	AT4G03110.1	AtRBP-DR1,RBP-DR1	RNA-binding protein-defense related 1
Cre03.g162950	TM9	7.12e-09		PF14908	PTHR14362,PTHR14362:SF2									null-allele mutant was isolated (PMID 29743196)
Cre03.g163000	TM9	5.77e-16	POC5		PTHR28618			K16483					Centriole proteome protein	Found in basal body proteome [PMID: 15964273]. Human homolog FLJ35779 gene product found in centrosome proteome [Andersen].
Cre03.g163266	TM9	2.35e-18
Cre03.g163300	TM9	1.38e-17	CDT1	PF08839	PTHR28637,PTHR28637:SF1					AT3G54710.1	ATCDT1B,CDT1,CDT1B	homolog of yeast CDT1 B homolog of yeast CDT1 B	DNA replication initiation factor, CDT1-like	Functions with CDC6 to activate replication origins
Cre03.g163350	TM9	2.48e-06	PAN5	PF02558,PF08546	PTHR21708,PTHR21708:SF24		1.1.1.169		GO:0055114,GO:0008677,GO:0050661,GO:0016491				Ketopantoate reductase	2-dehydropantoate 2-reductase, KPR, the second enzyme in the pantothenate biosynthesis pathway
Cre03.g163650	TM9	4.79e-13
Cre03.g163700	TM9	1.65e-05
Cre03.g163800	TM9	0.000204302
Cre03.g163850	TM9	7.59e-16		PF15227,PF02182	PTHR14140		2.1.1.43	K10638	GO:0042393	AT1G57820.1	ORTH2,VIM1	Zinc finger (C3HC4-type RING finger) family protein
Cre03.g164050	TM9	1.58e-13	KIN15-1	PF00225	PTHR24115	KOG4280	3.6.4.4	K10400	GO:0008017,GO:0007018,GO:0005524,GO:0003777,GO:0005871	AT3G17360.1	POK1	phragmoplast orienting kinesin 1	Kinesin motor protein	kinesin-15 family, a new family separated from the standard polyphyletic kinesin-12 family (PMID: 16481395)
Cre03.g164101	TM9	0.000813712	LSM7	PF01423	PTHR10553	KOG1781		K12626		AT2G03870.2		Small nuclear ribonucleoprotein family protein	U6 snRNA-associated Sm-like small nuclear riboprotein LSm7	gi 16072073 gb BI874069.1 BI874069, small nuclear riboprotein, U6 sm-like protein, LSm7, snRNP splicing; (SMP6c)
Cre03.g164150	TM9	0.00115522		PF00005	PTHR24220	KOG2355			GO:0016887,GO:0005524	AT4G33460.1	ATNAP13,EMB2751	ABC transporter family protein
Cre03.g164200	TM9	3.08e-18
Cre03.g164500	TM9	3.68e-06			PTHR13603
Cre03.g164650	TM9	0.00568658	MOT1	PF00856	PTHR13271		2.1.1.43	K05302	GO:0005515	AT3G56570.1		SET domain-containing protein	Putative methyltransferase	identified by comparative genomics as being present only in organisms having motile (MOT) cilia
Cre03.g165200	TM9	5.06e-05	ATG7										Autophagy-related protein, ubiquitin-activating enzyme E1	Autophagy-related protein and dual specificity member of the E1 family; mediates the attachment of Atg12 to Atg5 and Atg8 to phosphatidylethanolamine which are required steps in autophagosome formation; E1 enzymes are also known as ubiquitin-activating enzymes
Cre03.g165350	TM9	1.2e-06			PTHR33344		1.1.1.30			AT4G33380.1
Cre03.g165450	TM9	9.63e-05		PF12796	PTHR24188	KOG0502				AT4G22200.1	AKT2,AKT2/3,AKT3,KT2/3	potassium transport 2/3
Cre03.g165550	TM9	8.89e-09					2.7.11.1
Cre03.g165600	TM9	3.29e-06
Cre03.g165750	TM9	2.72e-05		PF04983,PF05000,PF00623,PF04998,PF04997	PTHR19376,PTHR19376:SF32		2.7.7.6	K03018	GO:0006351,GO:0003899,GO:0003677	AT5G60040.1	NRPC1	nuclear RNA polymerase C1
Cre03.g165850	TM9	1.39e-08
Cre03.g166201	TM9	2.36e-10		PF00650	PTHR10174,PTHR10174:SF113	KOG1471				AT4G39170.1		Sec14p-like phosphatidylinositol transfer family protein
Cre03.g166550	TM9	0.00181455			PTHR10730,PTHR10730:SF25
Cre03.g166700	TM9	6.12e-16	FOR1	PF02181	PTHR23213,PTHR23213:SF214					AT5G07740.1		actin binding	Formin	Nucleates and catalyzes long chain actin filament formation from actin-profilin precursor complexes.
Cre03.g166850	TM9	2.58e-07		PF13086,PF13087	PTHR10887,PTHR10887:SF323	KOG4726				AT2G38770.1	EMB2765	P-loop containing nucleoside triphosphate hydrolases superfamily protein
Cre03.g166900	TM9	9.57e-16	CYP767A1	PF00067	PTHR24305	KOG0158,KOG0157	1.14.13.98		GO:0055114,GO:0020037,GO:0016705,GO:0005506	AT4G37430.1	CYP81F1,CYP91A2	cytochrome P450, family 91, subfamily A, polypeptide 2	Cytochrome P450, CYP4 superfamily	cytochrome P450, most like CYP4 family sequences in animals.
Cre03.g166900	TM9	9.57e-16	CYP767A1	PF00067	PTHR24305	KOG0158,KOG0157	1.14.13.98		GO:0055114,GO:0020037,GO:0016705,GO:0005506	AT5G25140.1	CYP71B13	cytochrome P450, family 71, subfamily B, polypeptide 13	Cytochrome P450, CYP4 superfamily	cytochrome P450, most like CYP4 family sequences in animals.
Cre03.g167000	TM9	1.32e-12	UBC3	PF00179	PTHR24067,PTHR24067:SF51	KOG0424	6.3.2.19	K10577	GO:0019789	AT3G57870.1	AHUS5,ATSCE1,EMB1637,SCE1,SCE1A	sumo conjugation enzyme 1	E2 Ubiquitin conjugating enzyme
Cre03.g167550	TM9	1.68e-13	CEP290		PTHR18879,PTHR18879:SF18	KOG0978,KOG0977		K16533	GO:0060271,GO:0005813,GO:0005634				Centriole proteome protein	Found in basal body proteome [PMID: 15964273]; Transition Zone Protein; Human homolog cep29 localizes to centrosome, and is also called 3H11 antigen.
Cre03.g167924	TM9	2.39e-05		PF04387	PTHR11035,PTHR11035:SF3	KOG3187	4.2.1.134	K10703		AT5G10480.1	PAS2,PEP	Protein-tyrosine phosphatase-like, PTPLA
Cre03.g168150	TM9	0.000134649		PF12796,PF00069	PTHR23257,PTHR23257:SF490	KOG0192	2.7.12.1		GO:0006468,GO:0005524,GO:0004672	AT1G14000.1	VIK	VH1-interacting kinase
Cre03.g168350	TM9	1.25e-06		PF16575	PTHR12755		2.4.1.21	K06947		AT5G11010.2		Pre-mRNA cleavage complex II protein family
Cre03.g168450	TM9	9.13e-07	CCT8	PF00118	PTHR11353,PTHR11353:SF19			K09500	GO:0005524	AT3G03960.1		TCP-1/cpn60 chaperonin family protein	T-complex protein 1, theta subunit	T-complex protein 1, theta subunit (TCP-1-theta) (CCT-theta) (TCPQ); subunit 8 of cytosolic chaperonin complex; ts-lethal mutant was isolated (PMID 29743196)
Cre03.g168500	TM9	9.99e-10		PF15370	PTHR28674					AT1G71430.1
Cre03.g168550	TM9	0.0269439	AOT3	PF01490	PTHR22950,PTHR22950:SF269	KOG1303		K15015		AT2G41190.1		Transmembrane amino acid transporter family protein	Amino acid transporter	Amino acid/polyamine transporter; belongs to AAAP family of amino acid/auxin permeases; most similar to plant relatives and Ostreococcus AOT3; probably organelle-targeted
Cre03.g168605	TM9	0.000136974		PF01472	PTHR22798,PTHR22798:SF0				GO:0003723	AT1G09150.1		pseudouridine synthase and archaeosine transglycosylase (PUA) domain-containing protein
Cre03.g168650	TM9	0.000982459		PF08621,PF08620
Cre03.g168750	TM9	0.0168802
Cre03.g168800	TM9	4.56e-07	KIN4-1	PF00225	PTHR24115,PTHR24115:SF136	KOG0244	3.6.4.4	K10395	GO:0008017,GO:0007018,GO:0005524,GO:0003777,GO:0005871	AT5G47820.2	FRA1	P-loop containing nucleoside triphosphate hydrolases superfamily protein	Kinesin motor protein	kinesin-4 family
Cre03.g168850	TM9	0.00215255			PTHR33618,PTHR33618:SF1			K17434		AT5G39600.1
Cre03.g169000	TM9	0.0119473		PF08238
Cre03.g169350	TM9	1.25e-11
Cre03.g169500	TM9	0.000191498		PF00069	PTHR24056	KOG0593	2.7.11.22	K08824	GO:0006468,GO:0005524,GO:0004672	AT4G19110.2		Protein kinase superfamily protein
Cre03.g169601	TM9	4.12e-11	CSB18		PTHR15535								Probable transposon-derived protein of Chlamydomonas-Specific family B	CSB family member have highly similar sequences and show various degrees of N-terminal truncation; C-terminal part similar to transposase DNA-binding domain; is probably part of a (truncated) repeat element
Cre03.g169650	TM9	0.00823999
Cre03.g169850	TM9	0.00293459	TSC1	PF09190,PF01406	PTHR10890,PTHR10890:SF3		6.1.1.16	K01883	GO:0006423,GO:0005737,GO:0005524,GO:0004817,GO:0000166	AT2G31170.1	SYCO ARATH	Cysteinyl-tRNA synthetase, class Ia family protein	Cysteinyl-tRNA synthetase	Cysteine--tRNA ligase
Cre03.g169950	TM9	0.00472967		PF02375,PF02373	PTHR10694,PTHR10694:SF8			K11446		AT1G08620.1	PKDM7D	Transcription factor jumonji (jmj) family protein / zinc finger (C5HC2 type) family protein
Cre03.g170150	TM9	4.95e-06		PF00168,PF07002	PTHR10857,PTHR10857:SF0	KOG1327			GO:0005515	AT5G61910.4		DCD (Development and Cell Death) domain protein
Cre03.g170200	TM9	8.32e-06		PF00168,PF07002	PTHR10857,PTHR10857:SF0	KOG1327			GO:0005515	AT1G08860.1	BON3	Calcium-dependent phospholipid-binding Copine family protein		null-allele mutant was isolated (PMID 29743196)
Cre03.g170428	TM9	0.00769701
Cre03.g170450	TM9	1.39e-07
Cre03.g170650	TM9	2.14e-08
Cre03.g170750	TM9	2.7e-07	RNP3	PF00163,PF01479	PTHR11831,PTHR11831:SF1	KOG4655		K14560	GO:0019843,GO:0005622,GO:0003723	AT5G15750.1		Alpha-L RNA-binding motif/Ribosomal protein S4 family protein	Small nucleolar ribonucleoprotein U3 component
Cre03.g171000	TM9	0.0037964					2.7.11.1
Cre03.g171050	TM9	0.0058248	GHL1	PF00232	PTHR10353,PTHR10353:SF36	KOG0626	3.2.1.21		GO:0005975,GO:0004553	AT2G44470.3	BGLU29	beta glucosidase 29	Glycosyl hydrolase
Cre03.g171200	TM9	1e-07		PF01150	PTHR11782	KOG1386	3.6.1.5		GO:0016787	AT4G19180.1		GDA1/CD39 nucleoside phosphatase family protein
Cre03.g171350	TM9	0.000608858	SEC61A	PF10559,PF00344	PTHR10906			K10956	GO:0016020,GO:0015031	AT2G34250.2		SecY protein transport family protein	SEC61-alpha subunit of ER-translocon	Expressed Protein. Similar to Sec61-alpha, subunit of the ER-protein translocase.
Cre03.g171500	TM9	0.00562413			PTHR35763,PTHR35763:SF1					AT5G51960.1
Cre03.g171550	TM9	0.0486632	SSA13	PF10507	PTHR21706,PTHR21706:SF15	KOG4619							cilia-sensing, structure and/or assembly	identified by comparative genomics as being present only in organisms having cilia, including non-motile cilia; may have role in sensing, structure and/or assembly (SSA)
Cre03.g171600	TM9	0.0128164		PF01975	PTHR30457		3.1.3.5	K03787	GO:0016787	AT4G14930.1		Survival protein SurE-like phosphatase/nucleotidase	Exopolyphosphatase
Cre03.g171650	TM9	2.93e-14	HEL16	PF00270,PF00271,PF04408,PF07717	PTHR18934,PTHR18934:SF145		3.6.4.13,3.6.4.12		GO:0005524,GO:0003676,GO:0004386	AT1G58060.1		RNA helicase family protein	DEAD/DEAH box helicase	DEAD/DEAH box family ATP dependent RNA helicase; may be an mRNA splicing factor by homology to Ostreococcus tauri
Cre03.g171751	TM9	0.0336532		PF01595	PTHR12064			K16302		AT4G14240.1		CBS domain-containing protein with a domain of unknown function (DUF21)
Cre03.g171850	TM9	0.00188631												null-allele mutant was isolated (PMID 29743196)
Cre03.g172150	TM9	0.000914362		PF16213,PF12783,PF01369	PTHR10663,PTHR10663:SF182			K18442	GO:0032012,GO:0005086	AT3G43300.2	ATMIN7,BEN1	HOPM interactor 7
Cre03.g172300	TM9	0.0134709	MPC5	PF00153	PTHR24089,PTHR24089:SF395			K15102		AT5G14040.1	PHT3;1	phosphate transporter 3;1	Mitochondrial phosphate carrier protein	Similar to mitochondrial phosphate carrier, mitochondrial inner membrane protein transfering inorganic phosphate into matrix
Cre03.g172550	TM9	1.14e-11	PRMT1	PF13847	PTHR11006		2.1.1.125	K11434	GO:0008168,GO:0006479	AT4G29510.1	ATPRMT11,ATPRMT1B,PRMT11,PRMT1B	arginine methyltransferase 11	Protein-/Histone-arginine N-methyltransferase	Protein-/Histone-arginine N-methyltransferase; protein arginine N-methyltransferase (ChromDB PRMT341). Previously annotated as PRMT1. ChromoDB PRMT341. Ribosomal L11 methyltransferase-like
Cre03.g172650	TM9	4.78e-06	BLD2	PF03953,PF00091	PTHR11588,PTHR11588:SF13	KOG1374		K10391	GO:0003924,GO:0007017,GO:0005874	AT1G20010.1	TUB5	tubulin beta-5 chain	Epsilon tubulin	Epsilon tubulin (TUE) [gi:2514387, PMID: 1242983], corresponds to BLD2 locus on linkage group III
Cre03.g172950	TM9	0.000253723	PUS21	PF01472,PF16198,PF01509,PF08068	PTHR23127	KOG2529	5.4.99.25	K11131	GO:0003723,GO:0006396	AT3G57150.1	AtCBF5,AtNAP57,CBF5,NAP57	homologue of NAP57	TruB family RNA pseudouridine synthase	Also known as Centromere/microtubule binding protein, Centromere binding factor 5; belongs to TruB family of tRNA pseudouridylate synthases; Homologue of AtNAP57 and yeast CBF5, pseudouridine synthases involved in rRNA biogenesis and localized in the nucleolus (TruB) [PMID: 11833778]; ts-lethal mutant was isolated (PMID 29743196)
Cre03.g173400	TM9	0.00168203		PF02841,PF02263	PTHR10751		3.4.21.72		GO:0005525,GO:0003924	AT5G46070.1		Guanylate-binding family protein
Cre03.g173500	TM9	2.35e-05		PF13414	PTHR23184					AT3G04240.1	SEC	Tetratricopeptide repeat (TPR)-like superfamily protein
Cre03.g173550	TM9	1.47e-05			PTHR35100,PTHR35100:SF1					AT1G70900.1
Cre03.g173650	TM9	1.6e-12			PTHR12393,PTHR12393:SF6
Cre03.g173700	TM9	1.73e-13	KIL14	PF00225	PTHR24115	KOG4280	3.6.4.4	K10396	GO:0008017,GO:0007018,GO:0005524,GO:0003777,GO:0005871	AT4G39050.1		Kinesin motor family protein	Putative kinesin-like motor protein	Putative kinesin motor-like protein, closest match to kinesin-14 family. No sequence gaps to account for poor assignment by HMM search; null-allele passenger mutation was isolated (PMID 29743196)
Cre03.g174476	TM9	0.0281209	CYCC1	PF00134	PTHR10026,PTHR10026:SF7	KOG0794		K15161	GO:0019901,GO:0006355,GO:0000079,GO:0016592,GO:0016538	AT5G48630.1		Cyclin family protein	C-type cyclin	C-type cyclin, CDK8 kinase-activating protein
Cre03.g174500	TM9	3.56e-05	HDZ1	PF15612,PF15613,PF02791,PF15614,PF00046,PF05066	PTHR36968,PTHR36968:SF1	KOG4851,KOG0484			GO:0003677,GO:0006355,GO:0006351	AT5G44180.1		Homeodomain-like transcriptional regulator	Zygote-specific homeobox protein	HOXDDT class homeodomain protein; characterized by Lee et al. 28 [PMID: 1851927], given the name HDZ1. Volvox ortholog is 127455.
Cre03.g174600	TM9	0.00191245		PF13771	PTHR14955		2.1.1.43			AT1G04020.1	ATBARD1,BARD1,ROW1	breast cancer associated RING 1
Cre03.g174900	TM9	1e-07		PF00536	PTHR22998				GO:0005515
Cre03.g175000	TM9	9.3e-07	RPH3	PF03725,PF01138	PTHR11097,PTHR11097:SF14	KOG1614		K12589		AT3G60500.1	CER7,G3	3\'-5\'-exoribonuclease family protein	3'-5' Exoribonuclease PH component of the Exosome	Homologue of S. cerevisiae Rrp45, which is a core component of the exosome, a complex of multiple 3-5 exoribonucleases involved in RNA processing and RNA degradation. Homologue of RNase PH.
Cre03.g175351	TM9	6.41e-12	LMR2	PF01476									Predicted protein with LysM domain	protein of unknown function, contains LysM-domains which are found in a variety of enzymes involved in bacterial cell wall degradation; the domain may have a general peptidoglycan binding function
Cre03.g175650	TM9	0.0121558		PF13416,PF00211	PTHR12203,PTHR12203:SF13		4.6.1.1		GO:0035556,GO:0016849,GO:0009190
Cre03.g175750	TM9	0.000148863		PF13621	PTHR12461,PTHR12461:SF2					AT3G45880.1		2-oxoglutarate (2OG) and Fe(II)-dependent oxygenase superfamily protein
Cre03.g175800	TM9	0.00247599	RRM16	PF04452	PTHR30027,PTHR30027:SF4		2.1.1.193		GO:0008168,GO:0006364	AT1G50000.1		methyltransferases	Putative ribosomal RNA small subunit methyltransferase E
Cre03.g175850	TM9	8.77e-06		PF03372	PTHR22748	KOG1294	4.2.99.18	K10771	GO:0006281,GO:0004518	AT2G41460.1	ARP	apurinic endonuclease-redox protein	putative exodeoxyribonuclease III	Endonuclease/exonuclease/phosphatase family protein
Cre03.g176050	TM9	0.00960725			PTHR34689,PTHR34689:SF1					AT5G53800.1
Cre03.g176100	TM9	0.000143982		PF02037	PTHR12381	KOG4259		K18732		AT5G02770.1
Cre03.g176250	TM9	0.0013433	ATPVD1	PF01992	PTHR11028			K02146	GO:0033179,GO:0015991,GO:0015078	AT3G28715.1		ATPase, V0/A0 complex, subunit C/D	Vacuolar ATP synthase subunit D	Vacuolar H+ ATPase V0 sector, subunit D, similar to gi 12585473 sp Q9LX65 VATH_ARATH[12585473] from Arabidopsis
Cre03.g176300	TM9	5.29e-10		PF14791	PTHR11276		2.7.7.7
Cre03.g176400	TM9	0.00435762		PF07714	PTHR23257	KOG0192	2.7.11.25		GO:0006468,GO:0004672	AT1G67890.1		PAS domain-containing protein tyrosine kinase family protein
Cre03.g176550	TM9	0.000121605	PRMT5	PF05185	PTHR10738		2.1.1.125	K02516	GO:0008168,GO:0006479,GO:0035246	AT4G31120.1	ATPRMT5,PRMT5,SKB1	SHK1 binding protein 1	Protein-/Histone-arginine N-methyltransferase	Protein-/Histone-arginine N-methyltransferase PRMT5 class, ChromDB PRMT344. S-adenosyl-L-methionine-dependent methyltransferase
Cre03.g176651	TM9	2.66e-05	MYSM1	PF00249,PF01398	PTHR12802,PTHR12802:SF20				GO:0005515	AT1G01060.3	LHY,LHY1	Homeodomain-like superfamily protein	Histone H2A deubiquitinase
Cre03.g176700	TM9	0.0465476	CPL4	PF10236	PTHR12810,PTHR12810:SF0			K17408		AT1G16870.1		mitochondrial 28S ribosomal protein S29-related	hypothetical protein	Putative mitochondrial ribosomal protein S29
Cre03.g176800	TM9	0.000882125	FPG1	PF08245	PTHR11136,PTHR11136:SF0		6.3.2.12		GO:0009058,GO:0005524,GO:0009396,GO:0004326	AT5G41480.1	ATDFA,DFA,EMB9,GLA1	Folylpolyglutamate synthetase family protein	Putative folylpolyglutamate synthase	Involved in folate biosynthesis
Cre03.g176833	TM9	1.01e-14	NAP1	PF00022	PTHR11937					AT3G18780.2	ACT2,DER1,ENL2,LSR2	actin 2	Novel Actin Protein	Monomeric inner arm axonemal protein that can functionally replace actin for species b and g assembly; expression is activated in conventional actin (ida5) mutants [PMID: 97999]; nap1 null mutants are sensitive to the actin depolymerizing drug Latrunculin B (PMID: 26715672)
Cre03.g176866	TM9	0.000137931											conserved protein of unknown function	has homologs in Chlorophyceae
Cre03.g176961	TM9	0.00206091					2.7.11.1
Cre03.g177007	TM9	3.48e-11		PF13621	PTHR12480,PTHR12480:SF6					AT5G63080.1		2-oxoglutarate (2OG) and Fe(II)-dependent oxygenase superfamily protein
Cre03.g177053	TM9	0.000209451		PF08623	PTHR12696			K17263		AT2G02560.2	ATCAND1,CAND1,ETA2,HVE,TIP120	cullin-associated and neddylation dissociated
Cre03.g177200	TM9	9e-05	CRB3	PF00076	PTHR24012,PTHR24012:SF359	KOG0146,KOG0145		K13207	GO:0003676	AT1G03457.2		RNA-binding (RRM/RBD/RNP motifs) family protein	RNA-binding protein C3, CELF family, subunit of CHLAMY1	RNA-binding protein of the CELF (CUGBP-ETR-3-like factors) family containing three RRM domains; spacer between RRM 2 and RRM 3 is rich in Met and Gly; subunit of the circadian RNA-binding protein CHLAMY 1 [PMID: 15190002]
Cre03.g177250	TM9	3.92e-14		PF01569	PTHR34599,PTHR34599:SF1		1.11.1.10						Haloperoxidase-like protein	contains a PAP2/haloperoxidase domain found in vanadium chloroperoxidases and related to phosphoesterases; closely related to nearby HAP4 and to distantly linked stress-induced HAP1 and HAP2
Cre03.g177350	TM9	2.31e-07		PF11891	PTHR31620					AT5G12470.1		Protein of unknown function (DUF3411)
Cre03.g177800	TM9	1.71e-08		PF03330	PTHR31867,PTHR31867:SF1					AT1G69530.2	AT-EXP1,ATEXP1,ATEXPA1,ATHEXP ALPHA 1.2,EXP1,EXPA1	expansin A1
Cre03.g177900	TM9	3.21e-06	TOB38	PF13410	PTHR12289,PTHR12289:SF41	KOG3028		K17776		AT2G19080.1		metaxin-related	subunit of 38 kDa of the the TOB complex	mediates the insertion of beta-barrel proteins into the outer membrane of mitochondria. Also known as TOM37, METAXIN, and SAM38. Similar to yeast Tob38 (YHR083W) and to Arabidopsis Metaxin (At2g19080).
Cre03.g177950	TM9	1.24e-05			PTHR32093,PTHR32093:SF10	KOG4593
Cre03.g178150	TM9	0.0025858	CAM1	PF13499	PTHR23050	KOG0027		K02183		AT5G21274.1	ACAM-6,CAM6	calmodulin 6	Calmodulin, radial spoke protein	identical to CALM_CHLRE; contains 4 EF-hand, calcium binding motifs; Calmodulin mediates the control of a large number of enzymes by Ca(2+). Among the enzymes to be stimulated by the calmodulin-Ca(2+) complex are a number of protein kinases and phosphatases
Cre03.g178550	TM9	0.00757632		PF04564,PF00400	PTHR22844	KOG0295,KOG0271	2.7.11.7	K10260	GO:0016567,GO:0004842,GO:0005515	AT3G49660.1		Transducin/WD40 repeat-like superfamily protein
Cre03.g178600	TM9	3.82e-07	TOP1	PF14370,PF01028,PF02919	PTHR10290,PTHR10290:SF3		5.99.1.2	K03163	GO:0006265,GO:0003918,GO:0003677,GO:0005694,GO:0003917	AT5G55310.1	TOP1,TOP1BETA	DNA topoisomerase 1 beta	DNA topoisomerase I	Similar to DNA topoisomerase I in Arabidopsis, At5g55310.
Cre03.g178650	TM9	5.13e-16	MCM6	PF14551,PF00493	PTHR11630,PTHR11630:SF43		3.6.4.12	K02542	GO:0006260,GO:0005524,GO:0003677,GO:0042555,GO:0006270,GO:0005634,GO:0003678	AT5G44635.1	MCM6	minichromosome maintenance (MCM2/3/5) family protein	Minichromosome maintenance protein	Homology to MCM6 DNA replication protein; ts-lethal mutant block at S/M (PMID 29743196)
Cre03.g178700	TM9	2.31e-08			PTHR31355					AT1G50890.1		ARM repeat superfamily protein
Cre03.g178950	TM9	1.5e-20	HEL17	PF16124,PF00271,PF00270	PTHR13710,PTHR13710:SF70	KOG0331	3.6.4.12	K10901	GO:0005524,GO:0003676	AT3G05740.1	RECQI1	RECQ helicase l1	DEAD/DEAH box helicase	DEAD/DEAH box DNA/RNA helicase
Cre03.g179000	TM9	0.0107659
Cre03.g179050	TM9	0.0176724
Cre03.g179150	TM9	0.00201267
Cre03.g179400	TM9	6.02e-05	MFT17	PF07690	PTHR16172	KOG3762			GO:0055085,GO:0016021				Major facilitator superfamily transporter	Permease
Cre03.g179450	TM9	1.59e-19	SRR7	PF00530	PTHR19331,PTHR19331:SF293			K09624	GO:0016020,GO:0005044				Scavenger receptor cysteine rich (SRCR) protein	Scavenger receptor cysteine-rich protein; contains ligand-binding SRCR domain found in speract/scavenger receptor (PMID: 14995912)
Cre03.g179500	TM9	3.59e-12	PFH13	PF03171	PTHR10869,PTHR10869:SF66		1.14.11.2	K00472	GO:0055114,GO:0016491	AT4G33910.1		2-oxoglutarate (2OG) and Fe(II)-dependent oxygenase superfamily protein	Prolyl 4-hydroxylase 13	Procollagen-proline dioxygenase homolog, requires Fe2+ and ascorbate
Cre03.g179550	TM9	0.000161524	TF2H2	PF13519,PF07975	PTHR12695,PTHR12695:SF2	KOG2807		K03142	GO:0008270,GO:0006281,GO:0006351,GO:0006289,GO:0000439	AT1G05055.1	ATGTF2H2,GTF2H2	general transcription factor II H2	Transcription factor TFIIH, 44 kDa subunit	transcription factor TFIIH, 44 kDasubunit; RNA polymerase II transcription initiation/nucleotide excision repair factor TFIIH subunit; ts-lethal mutant was isolated (PMID 29743196)
Cre03.g179600	TM9	8.99e-11
Cre03.g179750	TM9	8.93e-07		PF00892					GO:0016021,GO:0016020
Cre03.g179860	TM9	9.88e-08		PF01189	PTHR22808,PTHR22808:SF1	KOG2198	2.1.1.203	K15335	GO:0008168	AT2G22400.1		S-adenosyl-L-methionine-dependent methyltransferases superfamily protein	tRNA-(m5C) methyltransferase
Cre03.g179961	TM9	8.11e-14		PF10108,PF08490	PTHR10670		2.7.7.7	K02324	GO:0008270,GO:0006260,GO:0005634,GO:0003887	AT1G08260.1	ABO4,EMB142,EMB2284,EMB529,ESD7,POL2A,TIL1	DNA polymerase epsilon catalytic subunit		May contain additional coding sequence in intronic N-island PMID: 27175017; ts-lethal mutant block at S/M (PMID 29743196)
Cre03.g180017	TM9	1.7e-10
Cre03.g180050	TM9	1.38e-16			PTHR10253	KOG1034				AT3G20740.1	FIE,FIE1,FIS3	Transducin/WD40 repeat-like superfamily protein
Cre03.g180200	TM9	0.000106587		PF00400	PTHR22844	KOG0649			GO:0005515	AT2G19430.1	AtTHO6,DWA1,THO6	DWD (DDB1-binding WD40 protein) hypersensitive to ABA 1
Cre03.g180300	TM9	1.57e-06	SIR3	PF00175,PF00258,PF00667	PTHR19384	KOG1158	1.8.1.2	K00380	GO:0055114,GO:0016491,GO:0010181	AT4G30210.2	AR2,ATR2	P450 reductase 2	Sulfite reductase	sulfite reductase, bacterial type, flavoprotein subunit (CysJ); has flavodoxin, FAD-binding and NADPH-binding domains, plus potential organelle-targeting sequence; some similarity to NADP-binding domain of FNR and to cytochrome p-450 reductases
Cre03.g180350	TM9	7.69e-18	CKS1	PF01111	PTHR23415	KOG3484		K02219	GO:0016538,GO:0007049	AT2G27960.1	CKS1,CKS1AT	cyclin-dependent kinase-subunit 1	Cyclin dependent kinase regulatory subunit	Cyclin dependent kinase regulatory subunit. Identified by Abe et al. 24 [PMID: 15459796] as NSG16, a gene expressed during nitrogen-starved gametogenesis; ts-lethal mutant block at S/M (PMID 29743196)
Cre03.g180400	TM9	6.44e-10			PTHR34605,PTHR34605:SF1
Cre03.g180550	TM9	7.18e-10	FPN2	PF00149,PF02872	PTHR11575,PTHR11575:SF24		3.1.3.5	K01081	GO:0016787,GO:0009166				Flagellar Associated 5-nucleotidase	"Ecto-5-nucleotidase precursor; 2,3-cyclic-nucleotide 2-phosphodiesterase; similar to nearby FPN2
Cre03.g180600	TM9	0.0348257	FPN3	PF00149,PF02872	PTHR11575,PTHR11575:SF24	KOG4419	3.1.3.5	K01081	GO:0016787,GO:0009166				Flagellar Associated 5'-nucleotidase	Ecto-5-nucleotidase precursor; 2,3-cyclic-nucleotide 2-phosphodiesterase; similar to nearby FPN4"
Cre03.g180650	TM9	0.000247514	DEG7	"PF13365,PF12812"	"PTHR22939,PTHR22939:SF66"		3.4.21.108			AT3G03380.1	DegP7	DegP protease 7	Deg protease	DegP-type protease; three PDZ domains
Cre03.g180750	TM9	8.33e-11	METE	"PF08267,PF01717"	"PTHR30519,PTHR30519:SF0"		2.1.1.14		"GO:0008652,GO:0008270,GO:0003871,GO:0009086"	AT5G20980.1	"ATMS3,MS3"	methionine synthase 3	Cobalamin-dependent methionine synthase	5-methyltetrahydropteroyltriglutamate-homocysteine S-methyltransferase (EC 2.1.1.14); Vitamin B12-independent methionine synthase; homocysteine methylase; methyltetrahydropteroylpolyglutamate:homocysteine methyltransferase; (HMT); found in the flagellar proteome [PMID: 15998802]; repressed in the presence of cobalamine; Upregulated During Gametic Activation
Cre03.g180800	TM9	0.0228461	HDA16	"PF08295,PF02671,PF16879"	PTHR12346	KOG4204		K11644	GO:0006355	AT1G70060.1	SNL4	SIN3-like 4	Histone deacetylase	"Histone deacetylase complex, SIN3 component, ChromDB SNT3401"
Cre03.g180850	TM9	0.00299578	SEC23A	"PF00626,PF04810,PF04815,PF08033,PF04811"	PTHR11141			K14006	"GO:0030127,GO:0008270,GO:0006888,GO:0006886"	AT4G14160.1		Sec23/Sec24 protein transport family protein	COP-II coat subunit	Expressed Protein. Component of COP-II vesicle coat complex involved in ER-to-Golgi transport. Part of Sec23/24 sub-complex.
Cre03.g181000	TM9	7.52e-05		PF03567	PTHR32301		2.8.2.8		"GO:0016021,GO:0008146"
Cre03.g181350	TM9	0.0483072	MRPL17	PF01196	PTHR14413	KOG3280		K02879	GO:0006412,GO:0005840,GO:0005622,GO:0003735	AT5G64650.1		Ribosomal protein L17 family protein	Mitochondrial ribosomal protein L17
Cre03.g181450	TM9	4.58e-21		PF07773	PTHR14611,PTHR14611:SF0			K19382
Cre03.g181550	TM9	2.66e-06
Cre03.g181576	TM9	5.82e-10
Cre03.g181600	TM9	4.47e-10		PF10561	PTHR31296,PTHR31296:SF1	KOG2800				AT2G44850.1
Cre03.g181650	TM9	6.36e-12		PF07574	PTHR20973,PTHR20973:SF0				GO:0030915,GO:0006281	AT5G21140.1	emb1379	embryo defective 1379
Cre03.g181750	TM9	7.03e-05
Cre03.g182350	TM9	0.00515818		PF05615	PTHR23405,PTHR23405:SF5	KOG3215		K13176	GO:0006397,GO:0000445	AT3G02950.1	AtTHO7,THO7	Tho complex subunit 7/Mft1p
Cre03.g182400	TM9	3.54e-14		PF01529	PTHR22883		2.3.1.225	K18932	GO:0008270	AT3G26935.1		DHHC-type zinc finger family protein
Cre03.g182500	TM9	0.0178712	SRP72	PF08492	PTHR14094,PTHR14094:SF9	KOG2376		K03108	GO:0048500,GO:0008312,GO:0006614	AT1G67680.1		SRP72 RNA-binding domain	Subunit of the Signal Recognition Particle	Expressed Protein. Similar to the SRP72 subunit of the Signal Recognition Particle. Involved in ER protein translocation.
Cre03.g182600	TM9	8.62e-05	CPL1	PF08642						AT5G08450.1			Conserved in the Plant Lineage
Cre03.g183050	TM9	0.00082789	MGT1	PF10270		KOG3918				AT5G03345.1			Putative Magnesium transporter	Probably localised to the Golgi complex and post-Golgi vesicles
Cre03.g183250	TM9	2.94e-05
Cre03.g183350	TM9	4.74e-14		PF00271,PF00176	PTHR10799,PTHR10799:SF654	KOG1001	3.6.4.12		GO:0005524	AT5G63950.1	CHR24	chromatin remodeling 24	SNF2-related DNA/RNA helicase	SNF2-related helicase. ChromoDB CHR348
Cre03.g183500	TM9	6.58e-09		PF09805	PTHR14577,PTHR14577:SF0			K14851		AT1G11240.1
Cre03.g183550	TM9	6.32e-18		PF02577	PTHR15160,PTHR15160:SF4				GO:0004518
Cre03.g183600	TM9	0.000148408		PF15375
Cre03.g183800	TM9	2.62e-08		PF10225
Cre03.g183900	TM9	5.75e-05
Cre03.g184000	TM9	0.00753499			PTHR36970,PTHR36970:SF1
Cre03.g184050	TM9	0.0282035		PF01868	PTHR13348		3.1.26.5		GO:0030677,GO:0008033,GO:0006379,GO:0006364,GO:0004540,GO:0003723,GO:0000172	AT2G43190.1		ribonuclease P family protein
Cre03.g184151	TM9	0.00391579		PF13302	PTHR13256,PTHR13256:SF16				GO:0008080	AT2G04845.1		Acyl-CoA N-acyltransferases (NAT) superfamily protein	N-acetyltransferase	Related to GCN5
Cre03.g184200	TM9	2.97e-06
Cre03.g184300	TM9	5.13e-05											S-adenosyl-L-methionine-dependent methyltransferase
Cre03.g184350	TM9	0.0146355		PF00076	PTHR13948	KOG0131		K13094	GO:0003676	AT3G54230.1	SUA	suppressor of abi3-5
Cre03.g184400	TM9	0.00543222		PF00293	PTHR16099,PTHR16099:SF5		3.6.1.22,3.6.1.55	K03574	GO:0016787	AT1G68760.1	ATNUDT1,ATNUDX1,NUDX1	nudix hydrolase 1	Putative NAD+ diphosphatase
Cre03.g184500	TM9	5.56e-18		PF13355	PTHR33925,PTHR33925:SF3					AT5G42480.1	ARC6	Chaperone DnaJ-domain superfamily protein
Cre03.g184651	TM9	0.0373136	RAD51D	PF08423	PTHR22942,PTHR22942:SF29		3.6.1.8	K10871		AT1G07745.1	ATRAD51D,RAD51D,SSN1	homolog of RAD51 D	DNA recombination protein	Homologous to recA and RAD51; most similar to Arabidopsis RAD51D and human TRAD
Cre03.g184700	TM9	0.0215916		PF00656	PTHR31810,PTHR31810:SF6	KOG1546			GO:0006508,GO:0004197	AT1G79330.1	AMC6,ATMC5,ATMCP2B,MC5	metacaspase 5
Cre03.g184750	TM9	9.18e-05		PF08524
Cre03.g184800	TM9	0.0135786		PF01150	PTHR11782,PTHR11782:SF42	KOG1386	3.6.1.42,3.6.1.6	K01510	GO:0016787	AT2G02970.1		GDA1/CD39 nucleoside phosphatase family protein
Cre03.g185000	TM9	1.31e-11	CALS2	PF02364	PTHR12741,PTHR12741:SF7		2.4.1.34	K11000	GO:0016020,GO:0006075,GO:0003843,GO:0000148	AT2G13680.1	ATGSL02,CALS5,GLS2	callose synthase 5	Callose synthase 2	1,3-beta-D-glucan synthase and glycosyl transferase of GT48 family
Cre03.g185100	TM9	5.35e-09			PTHR13407,PTHR13407:SF0	KOG1734		K15698
Cre03.g185350	TM9	7.31e-07	CALS1	PF02364	PTHR12741,PTHR12741:SF7		2.4.1.34	K11000	GO:0016020,GO:0006075,GO:0003843,GO:0000148	AT2G13680.1	ATGSL02,CALS5,GLS2	callose synthase 5	Callose synthase 1	1,3-beta-D-glucan synthase and glycosyl transferase of GT48 family; null-allele mutant was isolated (PMID 29743196)
Cre03.g185450	TM9	4.86e-05
Cre03.g185750	TM9	0.0295244		PF04564	PTHR13931		6.3.2.19		GO:0016567,GO:0004842	AT2G35930.1	PUB23	plant U-box 23
Cre03.g186100	TM9	4.58e-07		PF13640					GO:0055114,GO:0016491
Cre03.g186450	TM9	0.0117839	LNM1	PF00856,PF09273	PTHR13271,PTHR13271:SF28		2.1.1.43		GO:0005515	AT1G24610.1		Rubisco methyltransferase family protein	Lysine N-methylase
Cre03.g186500	TM9	1.06e-15	HAT2	PF10394	PTHR12046		2.3.1.48	K11303	GO:0016568,GO:0004402,GO:0016573,GO:0006348,GO:0005634	AT5G56740.1	HAC07,HAC7,HAG02,HAG2	histone acetyltransferase of the GNAT family 2	Histone acetyltransferase (GNAT/MYST superfamily)	ChromDB HAG343
Cre03.g186700	TM9	6.91e-17			PTHR33099,PTHR33099:SF6
Cre03.g186900	TM9	2.84e-08		PF05839	PTHR28672,PTHR28672:SF1			K12456
Cre03.g187000	TM9	0.000348833		PF12329,PF12325						AT1G79830.1	GC5	golgin candidate 5
Cre03.g187050	TM9	0.00361852	PHT3	PF06779	PTHR11662,PTHR11662:SF226	KOG2532	3.6.3.27	K12303		AT2G29650.1	ANTR1,PHT4;1	phosphate transporter 4;1	Na+-dependent inorganic phosphate cotransporter
Cre03.g187150	TM9	5.43e-10
Cre03.g187550	TM9	0.000100509		PF04858	PTHR12144,PTHR12144:SF0				GO:0045892,GO:0005634
Cre03.g187650	TM9	0.000503452		PF04884	PTHR12770,PTHR12770:SF24	KOG4249				AT5G01510.1	RUS5	Protein of unknown function, DUF647
Cre03.g187800	TM9	2.46e-15
Cre03.g188100	TM9	1.21e-07			PTHR24006					AT5G27920.1		F-box family protein
Cre03.g188200	TM9	1.08e-07	RPH2	PF03725,PF01138	PTHR11097,PTHR11097:SF8	KOG1612		K12589		AT3G07750.2		3\'-5\'-exoribonuclease family protein	3'-5' Exoribonuclease PH component of the Exosome	Homologue of S. cerevisiae Rrp42, which is a core component of the exosome, a complex of multiple 3-5 exoribonucleases involved in RNA processing and RNA degradation. Homologue of RNase PH.
Cre03.g188300	TM9	0.0350715	RBO1	PF08030,PF01794,PF08022	PTHR11972,PTHR11972:SF55		1.6.3.1		GO:0055114,GO:0016491	AT4G25090.1		Riboflavin synthase-like superfamily protein	Respiratory burst oxidase	putative NADPH oxidase homolog, related to plant respiratory burst oxidase; respiratory burst oxidase; Ferric reductase like transmembrane component; possible NADPH oxidase activity; possible Cytochrome b-245 heavy chain
Cre03.g188450	TM9	0.00288599	PTX2										Phototaxis regulator	Identified by Pazour et al. 1995 [PMID: 7593169] as the locus for an insertional mutant, ptx2, with impaired phototaxis; the mutant shows a normal light-induced photoreceptor current but lacks the flagellar current; similar to echinacaean XP_800286 and D. rerio XP_706476
Cre03.g188550	TM9	3.82e-07	HEL20	PF13959,PF00271,PF00270	PTHR24031,PTHR24031:SF282	KOG0348	3.6.4.13	K14806	GO:0005524,GO:0003676	AT2G40700.1		P-loop containing nucleoside triphosphate hydrolases superfamily protein	DEAD/DEAH box helicase
Cre03.g188800	TM9	0.0447735		PF04095	PTHR11098,PTHR11098:SF2								Nicotinate phosphoribosyltransferase	NAPRTase (EC:2.4.2.11) is the rate limiting enzyme that catalyses the first reaction in the NAD salvage synthesis
Cre03.g188900	TM9	1.01e-06		PF06127	PTHR34205,PTHR34205:SF2					AT3G09085.1		Protein of unknown function (DUF962)
Cre03.g188950	TM9	1.36e-07		PF07942	PTHR12303,PTHR12303:SF6	KOG2798				AT2G32170.1		S-adenosyl-L-methionine-dependent methyltransferases superfamily protein	S-adenosyl-L-methionine-dependent methyltransferase
Cre03.g189000	TM9	4.81e-15	RAD54A	PF04851,PF00271	PTHR10799	KOG1002	3.6.4.12	K10877	GO:0016787,GO:0005524,GO:0003677	AT3G19210.1	ATRAD54,CHR25,RAD54	homolog of RAD54	SNF2-related DNA/RNA helicase	ChromDB CHR3416, a SWI2/SNF2-like protein in the RAD54/ATRX subclass; the yeast homologue RAD54 facilitates strand invasion by the RAD51 nucleoprotein filament
Cre03.g189050	TM9	0.00745476	EAM1	PF16317	PTHR13572		3.2.1.130	K15538					Endomannosidase	Glycoprotein endo-alpha-1,2-mannosidase, GH99 family, involved in N-glycosylation
Cre03.g189250	TM9	6.31e-06	RAB11	PF00025	PTHR24073,PTHR24073:SF87	KOG0087		K07904	GO:0005525	AT1G09630.1	ATRAB-A2A,ATRAB11C,ATRABA2A,RAB-A2A,RAB11c	RAB GTPase 11C	Small Rab-related GTPase	Expressed Protein. Similar to the RabA/Rab11 type GTPase, involved in vesicle trafficking in the Golgi Endosomal system. Identical to YPTC6 [gi 3025293 sp Q39572 YPT6_CHLRE].
Cre03.g189400	TM9	0.00056223	TSS2	PF02403,PF00587	PTHR11778,PTHR11778:SF7		6.1.1.11	K01875	GO:0006418,GO:0005524,GO:0004812,GO:0000166,GO:0006434,GO:0005737,GO:0004828	AT5G27470.1		seryl-tRNA synthetase / serine--tRNA ligase	Seryl-tRNA(Sec) synthetase	transfers seryl moiety to tRNA-Ser and to tRNA-Sec (for selenocysteine synthesis)
Cre03.g189500	TM9	0.00107123		PF00293	PTHR22769,PTHR22769:SF33		3.6.1.13	K03574	GO:0016787	AT1G68760.1	ATNUDT1,ATNUDX1,NUDX1	nudix hydrolase 1		null-allele mutant was isolated (PMID 29743196)
Cre03.g189550	TM9	0.00250876	ZIP3	PF02535	PTHR11040,PTHR11040:SF46	KOG2474		K07238	GO:0055085,GO:0046873,GO:0030001,GO:0016020	AT3G20870.1	ZTP29	ZIP metal ion transporter family	Zinc/iron transporter	related to plant homologs; PMID: 15710683; PMID: 16766055
Cre03.g189605	TM9	0.0413155		PF14559,PF07719,PF13414	PTHR14027,PTHR14027:SF2	KOG2002		K15176	GO:0016593,GO:0016570,GO:0006355	AT2G06210.1	ELF8,VIP6	binding
Cre03.g189650	TM9	0.0390346		PF00569,PF02135,PF08214	PTHR13808		2.3.1.48	K04498	GO:0008270,GO:0006355,GO:0005634,GO:0004402,GO:0003712,GO:0016573	AT1G79000.1	ATHAC1,ATHPCAT2,HAC1,PCAT2	histone acetyltransferase of the CBP family 1	Histone acetyltransferase	ChromDB HAC341; Homologous to CREB-binding protein, a co-activator of transcription with histone acetyltransferase activity
Cre03.g190000	TM9	0.0165763		PF00481	PTHR13832	KOG0698	3.1.3.16		GO:0003824,GO:0006470,GO:0004722	AT3G17250.1		Protein phosphatase 2C family protein	Phosphoprotein phosphatase 2C-related
Cre03.g190100	TM9	1.79e-05	EIF3B	PF00076,PF08662	PTHR14068,PTHR14068:SF0			K03253	GO:0003676,GO:0031369,GO:0006413,GO:0005852,GO:0003743,GO:0003723	AT5G25780.1	ATEIF3B-2,EIF3B,EIF3B-2	eukaryotic translation initiation factor 3B-2	Eukaryotic translation initiation factor 3, subunit B	putative Eukaryotic translation initiation factor 3 subunit 9 (eIF-3 eta) (eIF3 p110) (eIF3b) (p82)
Cre03.g190311	TM9	0.00337669
Cre03.g190400	TM9	1.84e-05
Cre03.g190450	TM9	5.41e-05		PF00566	PTHR20913
Cre03.g190500	TM9	0.00988645	GLC2A	PF13802,PF01055	PTHR22762,PTHR22762:SF54		3.2.1.84	K05546	GO:0005975,GO:0004553	AT5G63840.1	PSL5,RSW3	Glycosyl hydrolases family 31 protein	Glucosidase IIa	belongs to GH31 family; gate-keeper for glycoprotein release to Golgi
Cre03.g190550	TM9	0.000137511		PF08638	PTHR12809,PTHR12809:SF2				GO:0016592,GO:0006357,GO:0001104	AT3G04740.1	ATMED14,MED14,SWP	RNA polymerase II transcription mediators
Cre03.g190800	TM9	3.73e-18	TMPK	PF02223	PTHR10344	KOG3327	2.7.4.9	K00943		AT5G59440.3	ATTMPK.1,ATTMPK.2,ZEU1	P-loop containing nucleoside triphosphate hydrolases superfamily protein	dTMP kinase	ts-lethal mutations block in S/M (PMID 25336509)
Cre03.g190850	TM9	2.14e-05	ECH1	PF16113	PTHR11941,PTHR11941:SF45	KOG0016	5.3.3.8	K13238		AT4G16800.1		ATP-dependent caseinolytic (Clp) protease/crotonase family protein	EnoylCoA hydratase/isomerase	enoylCoA hydratase/isomerase; most similar to animal isoforms, probably mitochondrial. Identified by comparative genomics as being present only in organisms having motile (MOT) cilia
Cre03.g190900	TM9	8.07e-05			PTHR10351,PTHR10351:SF42
Cre03.g190950	TM9	2.2e-10	TUA1	PF03953,PF00091	PTHR11588,PTHR11588:SF101			K07374	GO:0003924,GO:0007017,GO:0005874	AT1G50010.1	TUA2	tubulin alpha-2 chain	Alpha tubulin 1
Cre03.g191050	TM9	2.96e-07	RAN1	PF00025	PTHR24071	KOG0096	4.2.1.17	K07936	GO:0005525	AT5G55190.1	ATRAN3,RAN3	RAN GTPase 3	Ran-like small GTPase	Expressed Protein. Ran-type GTPase, involved in nucleo-cytoplasmic trafficking; found in the flagellar proteome [PMID: 15998802]
Cre03.g191350	TM9	3.06e-06		PF12698,PF00005	PTHR19229,PTHR19229:SF81		3.6.3.25	K05645	GO:0016887,GO:0005524,GO:0016021,GO:0006810,GO:0005215	AT2G41700.1	ABCA1,AtABCA1	ATP-binding cassette A1
Cre03.g191450	TM9	6.95e-05
Cre03.g191550	TM9	0.000782678
Cre03.g191650	TM9	0.001614												null-allele mutant was isolated (PMID 29743196)
Cre03.g191700	TM9	7.04e-05												null-allele mutant was isolated (PMID 29743196)
Cre03.g191750	TM9	8.16e-07
Cre03.g191900	TM9	0.000168945		PF13423	PTHR24006,PTHR24006:SF389	KOG1872	3.4.19.12	K11840		AT3G11910.1	UBP13	ubiquitin-specific protease 13
Cre03.g191950	TM9	8.12e-05	CGLD31	PF05239,PF01782	PTHR33692				GO:0006364	AT5G46420.1		16S rRNA processing protein RimM family	RimM-like protein	Conserved in the Green Lineage and Diatoms
Cre03.g192000	TM9	3.46e-07	SEC13L		PTHR11024,PTHR11024:SF3	KOG2445		K14299		AT1G64350.1	SEH1H	Transducin/WD40 repeat-like superfamily protein	COP-II coat subunit, nucleoporin	Hypothetical Conserved Protein. Component of COP-II vesicle coat complex involved in ER-to-Golgi transport. Part of Sec13/31 sub-complex; also found associated with nuclear pore in other organisms.
Cre03.g192350	TM9	3.32e-07		PF01344	PTHR24412,PTHR24412:SF243				GO:0005515	AT5G01660.1
Cre03.g192400	TM9	0.00434102
Cre03.g192600	TM9	0.00191513	THK1	PF00265	PTHR11441	KOG3125	2.7.1.21	K00857	GO:0005524,GO:0004797	AT5G23070.1		Thymidine kinase	Thymidine kinase
Cre03.g192850	TM9	4.43e-07		PF13725,PF08351,PF05127,PF13718	PTHR10925,PTHR10925:SF5		2.3.1.193	K14521	GO:0008080	AT1G10490.1		Domain of unknown function (DUF1726) ;Putative ATPase (DUF699)
Cre03.g192900	TM9	5.2e-06	OPR17		PTHR11584,PTHR11584:SF377								OctotricoPeptide Repeat Protein	octotricoPeptide (octatricoPeptide) Repeat (OPR) Protein; contains a C-terminal RAP domain
Cre03.g193550	TM9	0.010293	MRPL46		PTHR13124	KOG4548		K17427		AT1G14620.1	DECOY	decoy	Putative mitochondrial ribosomal protein L46
Cre03.g193600	TM9	0.00840688		PF01636			2.7.11.13
Cre03.g193700	TM9	0.00780238		PF00561	"PTHR10992,PTHR10992:SF749"		3.4.11.5			AT3G61540.1		alpha/beta-Hydrolases superfamily protein
Cre03.g193750	TM9	0.00314081	GCST	"PF08669,PF01571"	"PTHR13847,PTHR13847:SF212"		2.1.2.10	K00605		AT1G11860.2		Glycine cleavage T-protein family	"Glycine cleavage system, T protein"	"Glycine cleavage system, T protein, (aminomethyltransferase from domain homology)"
Cre03.g193800	TM9	0.0118009	TSN1	PF00152	"PTHR22594,PTHR22594:SF34"		6.1.1.22	K01893	"GO:0006418,GO:0005524,GO:0004812,GO:0000166"	AT5G56680.1	"EMB2755,SYNC1,SYNC1 ARATH"	Class II aminoacyl-tRNA and biotin synthetases superfamily protein	Aspartyl-tRNA synthetase
Cre03.g193900	TM9	1.13e-17		"PF00808,PF00505"	"PTHR10252,PTHR10252:SF25"			K03004					High mobility group protein	histone-like transcription factor
Cre03.g194000	TM9	0.00291004		PF11708	"PTHR12942,PTHR12942:SF2"	KOG2560		K12819		AT1G65660.1	SMP1	Pre-mRNA splicing Prp18-interacting factor	Pre-mRNA splicing factor	"Pre-mRNA splicing factor, may interact PRP18 and be recruited to the splicesome"
Cre03.g194150	TM9	4.27e-07		PF08698	"PTHR21686,PTHR21686:SF12"					AT5G30495.1		Fcf2 pre-rRNA processing protein
Cre03.g194300	TM9	5.05e-05		PF00494	"PTHR21181,PTHR21181:SF13"	KOG4411	2.5.1.32	K18163	"GO:0016740,GO:0009058"	AT1G62730.1		Terpenoid synthases superfamily protein
Cre03.g194350	TM9	0.00216963			PTHR32219					AT4G27500.1	PPI1	proton pump interactor 1
Cre03.g194400	TM9	1.63e-05	EIF3I	PF00400	PTHR19877	KOG0643		K03246	GO:0005515	AT2G46290.1		Transducin/WD40 repeat-like superfamily protein	"Eukaryotic translation initiation factor 3, subunit I"	putative Eukaryotic translation initiation factor 3 subunit 2 (eIF-3 beta) (eIF3 p36) (eIF3i) (TGF-beta receptor interacting protein 1)
Cre03.g194517	TM9	0.0299397
Cre03.g194800	TM9	0.000560741		"PF06807,PF16573,PF16575"	PTHR12755	KOG2749		K14399	GO:0031124	AT3G04680.2	CLPS3	CLP-similar protein 3
Cre03.g195250	TM9	0.000107574		PF13679	PTHR13369
Cre03.g195350	TM9	4.01e-08	PIMT1	PF01135	PTHR11579		2.1.1.77	K00573	"GO:0006464,GO:0004719"	AT5G50240.1	PIMT2	protein-l-isoaspartate methyltransferase 2	Protein-L-isoaspartate O-methyltransferase	Hypothetical conserved protein similar to Protein-L-isoaspartate(D-aspartate) O-methyltransferase proteins. One of two proteins with predicted Asp-Methyltransferase activity (see PIMT2).
Cre03.g195366	TM9	6.78e-10			"PTHR15732,PTHR15732:SF4"
Cre03.g195410	TM9	1.9e-07
Cre03.g195450	TM9	1.03e-17	POC11		"PTHR22091,PTHR22091:SF1"			K16757					Centriole proteome protein	Found in basal body proteome [PMID: 15964273].
Cre03.g195550	TM9	3.05e-07												null-allele mutant was isolated (PMID 29743196)
Cre03.g195700	TM9	0.00437295		PF00566	"PTHR22957,PTHR22957:SF288"	KOG4567				AT1G04830.1		Ypt/Rab-GAP domain of gyp1p superfamily protein
Cre03.g195750	TM9	2.97e-08		PF00400	"PTHR22847,PTHR22847:SF461"	KOG1273		K14961	GO:0005515	AT3G21060.1		Transducin/WD40 repeat-like superfamily protein
Cre03.g195850	TM9	0.0027028		PF01641	"PTHR10173,PTHR10173:SF18"	KOG0856	1.8.4.12		"GO:0055114,GO:0033743,GO:0030091,GO:0016671,GO:0006979"	AT1G53670.1	"ATMSRB1,MSRB1"	methionine sulfoxide reductase B 1	"Methionine sulphoxide reductase, possibly a selenoprotein"
Cre03.g195900	TM9	0.00960689			"PTHR11584,PTHR11584:SF381"
Cre03.g196000	TM9	1.13e-08		PF05625	"PTHR12896,PTHR12896:SF1"	KOG3949			GO:0033588	AT3G11220.1	ELO1	Paxneb protein-related
Cre03.g196050	TM9	4.56e-14		PF07162	PTHR12968	KOG4028		K16745
Cre03.g196100	TM9	1.01e-09
Cre03.g196400	TM9	1.02e-05		PF10513	PTHR14898			K11322	"GO:0035267,GO:0032777,GO:0006357"	AT1G79020.1		Enhancer of polycomb-like transcription factor protein		ts-lethal mutant was isolated (PMID 29743196)
Cre03.g196450	TM9	0.0158376		PF03126	"PTHR13115,PTHR13115:SF8"	KOG2402		K15178	"GO:0003677,GO:0016593,GO:0016570,GO:0006368"	AT1G61040.1	VIP5	plus-3 domain-containing protein
Cre03.g196500	TM9	3.58e-07		PF01847	"PTHR12035,PTHR12035:SF58"
Cre03.g196600	TM9	1.7e-05	RAD17	PF03215	"PTHR12172,PTHR12172:SF0"				"GO:0007049,GO:0006281,GO:0005634"	AT5G66130.1	"ATRAD17,RAD17"	RADIATION SENSITIVE 17	presequence translocase-associated protein import motor subunit
Cre03.g196850	TM9	1.14e-06		"PF00400,PF09384"	"PTHR19924,PTHR19924:SF26"	KOG0310		K14549	"GO:0005515,GO:0006364,GO:0005730"	AT2G47990.1	"EDA13,EDA19,SWA1"	transducin family protein / WD-40 repeat family protein
Cre03.g196900	TM9	0.000123735		PF00635	"PTHR10809,PTHR10809:SF6"				GO:0005789	AT3G60600.1	"(AT)VAP,VAP,VAP27,VAP27-1"	vesicle associated protein
Cre03.g197000	TM9	8.77e-10		PF04427	"PTHR12728,PTHR12728:SF0"	KOG3031		K14847		AT3G23620.1		Ribosomal RNA processing Brix domain protein		null-allele mutant was isolated (PMID 29743196)
Cre03.g197250	TM9	0.000186727			"PTHR13948,PTHR13948:SF25"					AT5G48340.2
Cre03.g197350	TM9	0.0077426		"PF13921,PF11831"	"PTHR10641,PTHR10641:SF559"	KOG0050		K12860		AT1G09770.1	"ATCDC5,ATMYBCDC5,CDC5"	cell division cycle 5
Cre03.g197500	TM9	0.00142042	MOT6	PF13833	"PTHR10891,PTHR10891:SF554"	KOG0027				AT1G24620.1		EF hand calcium-binding protein family	Predicted protein	identified by comparative genomics as being present only in organisms having motile (MOT) cilia
Cre03.g197550	TM9	3.99e-05						K14315		AT1G73240.1
Cre03.g197600	TM9	2.17e-12			PTHR12972					AT3G54750.3
Cre03.g197650	TM9	0.0380054		PF04755	PTHR31906					AT3G23400.1	FIB4	Plastid-lipid associated protein PAP / fibrillin family protein
Cre03.g197700	TM9	5.59e-17	HLM8	"PF05965,PF00855,PF05964,PF00856,PF13832"	"PTHR13793,PTHR13793:SF100"		2.1.1.43		"GO:0005634,GO:0005515"	AT1G05830.2	"ATX2,SDG30"	trithorax-like protein 2	Histone-lysine N-methyltransferase	"Protein contains a SET domain with similarity to Arabidopsis thaliana ATX1, SET27, SDG27 (At2g3165). ChromoDB SDG344"
Cre03.g197800	TM9	2.01e-05		PF01843	"PTHR35314,PTHR35314:SF1"		2.7.11.1			AT1G04160.1	"ATXIB,XI-8,XI-B,XIB"	myosin XI B
Cre03.g197850	TM9	0.0118001		PF11267	PTHR35126					AT3G19900.1
Cre03.g198150	TM9	0.0245988	ALB3.3		PTHR12428				"GO:0051205,GO:0016021"	AT3G44370.1		"Membrane insertion protein, OxaA/YidC with tetratricopeptide repeat domain"	ALBINO3-like translocon protein	One of four proteins related to the Arabidopsis ALBINO3 and yeast OXA1 proteins
Cre03.g198212	TM9	6.85e-11
Cre03.g198250	TM9	6.17e-08											LCI12 paralog	belongs to a small gene family specific of Chlamydomonas
Cre03.g198450	TM9	1.1e-08
Cre03.g198851	TM9	9.35e-09
Cre03.g199087	TM9	2.97e-08
Cre03.g199100	TM9	2.66e-07
Cre03.g199199	TM9	9.63e-13		PF07282
Cre03.g199200	TM9	9.05e-17
Cre03.g199400	TM9	6.38e-15	ORC2	PF04084	"PTHR14052,PTHR14052:SF0"			K02604	"GO:0006260,GO:0005634,GO:0000808"	AT2G37560.1	"ATORC2,ORC2"	origin recognition complex second largest subunit 2	Origin recognition complex subunit 2	"Homologous to eukaryotic ORC2, DNA replication control protein"
Cre03.g199423	TM9	0.00220609	PYR4	PF01180	PTHR11938	KOG1436	1.3.5.2	K00254	"GO:0055114,GO:0016627,GO:0005737"	AT5G23300.1	PYRD	pyrimidine d	Dihydroorotase dehydrogenase	"Putative dihydroorotate dehydrogenase or dihydropyrimidine dehydrogenase (PYRD), probably mitochondrial"
Cre03.g199450	TM9	1.03e-16	MINE2										Chloroplast division site determinant	"putative MinE homolog, chloroplast division site-determinant"
Cre03.g199647	TM9	0.000712851		"PF00271,PF00270"	"PTHR24031,PTHR24031:SF313"		3.6.4.13	K13025	"GO:0005524,GO:0003676"	AT3G19760.1	EIF4A-III	eukaryotic initiation factor 4A-III	Eukaryotic translation initiation factor 4A3	Forms the core of the Exon Junction Complex which associates to mRNAs upstream of the splicing sites and accompanies it until the first round of translation
Cre03.g199750	TM9	0.00259188		PF00581	"PTHR12231,PTHR12231:SF147"
Cre03.g199759	TM9	9.75e-14		PF01237	"PTHR10972,PTHR10972:SF96"	KOG2209				AT5G02100.1	"ORP3A,UNE18"	Oxysterol-binding family protein		Homologous to Arabidopsis oxysterol-binding protein. ts lethal mutations isolated (PMID 25336509)
Cre03.g199900	TM9	8.24e-05	EIF4E	PF01652	PTHR11960	KOG1670		K03259	"GO:0006413,GO:0005737,GO:0003743,GO:0003723"	AT1G29550.1		Eukaryotic initiation factor 4E protein	Eukaryotic translation initiation factor 4E	"putative translation initiation factor 4E (eIF4E), part of 4F complex"
Cre03.g199983	TM9	0.0214698		PF00149	"PTHR11668,PTHR11668:SF257"		3.1.3.16	K04382	GO:0016787	AT1G59830.1	PP2A-1	protein phosphatase 2A-2
Cre03.g200050	TM9	9.44e-06	CAL1	"PF13833,PF13499"	PTHR10183	KOG0037				AT3G10300.3		Calcium-binding EF-hand family protein	Calpain family cysteine protease
Cre03.g200095	TM9	0.00406429		"PF00271,PF00270"	PTHR24031	KOG0335	3.6.4.13	K11594	"GO:0005524,GO:0003676"	AT2G42520.1		P-loop containing nucleoside triphosphate hydrolases superfamily protein
Cre03.g200207	TM9	9.35e-07
Cre03.g200431	TM9	0.00194738								AT5G11270.1	OCP3	overexpressor of cationic peroxidase 3
Cre03.g200543	TM9	0.000454888	MCP15	PF00153	"PTHR24089,PTHR24089:SF59"	KOG0752		K15108		AT3G21390.1		Mitochondrial substrate carrier family protein	Mitochondrial substrate carrier protein
Cre03.g200550	TM9	1.74e-05	HYD3	"PF02256,PF02906"	"PTHR11615,PTHR11615:SF103"	KOG2439				AT4G16440.1		ferredoxin hydrogenases	Iron hydrogenase/prelamin A binding protein	Hydrogenase-like protein; similar to prelamin A binding protein. N-terminal region could be organelle targeting sequence.
Cre03.g200600	TM9	1.36e-17	KIN14A-1	PF00225	PTHR24115	KOG0239	3.6.4.5	K10405	"GO:0008017,GO:0007018,GO:0005524,GO:0003777,GO:0005871"	AT4G05190.1	ATK5	kinesin 5	Kinesin motor protein	"kinesin-14 family, kinesin-14A subfamily"
Cre03.g200600	TM9	1.36e-17	KIN14A-1	PF00225	PTHR24115	KOG0239	3.6.4.5	K10405	"GO:0008017,GO:0007018,GO:0005524,GO:0003777,GO:0005871"	AT4G21270.1	"ATK1,KATA,KATAP"	kinesin 1	Kinesin motor protein	"kinesin-14 family, kinesin-14A subfamily"
Cre03.g200650	TM9	7.2e-08	CHI2	PF00704	"PTHR11177,PTHR11177:SF200"	KOG2091		K17525	"GO:0005975,GO:0004553"	AT4G01040.1		Glycosyl hydrolase superfamily protein	Chitinase-like hydrolase
Cre03.g200900	TM9	2.1e-18
Cre03.g200991	TM9	0.00132546		PF13862	PTHR13261			K15262		AT2G44510.1		CDK inhibitor P21 binding protein
Cre03.g201000	TM9	0.00121926		PF13207	"PTHR33477,PTHR33477:SF2"					AT5G61450.1		P-loop containing nucleoside triphosphate hydrolases superfamily protein
Cre03.g201250	TM9	0.0314946		"PF12171,PF01585"	PTHR17614				GO:0003676	AT5G26610.1		D111/G-patch domain-containing protein		null-allele mutant was isolated (PMID 29743196)
Cre03.g201327	TM9	1.82e-10		PF00248	PTHR11732	KOG1577	1.1.1.283			AT2G21260.1		NAD(P)-linked oxidoreductase superfamily protein	Aldo/keto reductase	Aldo/keto reductase; family includes a number of related monomeric NADPH-dependent oxidoreductases
Cre03.g201327	TM9	1.82e-10		PF00248	PTHR11732	KOG1577	1.1.1.188			AT2G21260.1		NAD(P)-linked oxidoreductase superfamily protein	Aldo/keto reductase	Aldo/keto reductase; family includes a number of related monomeric NADPH-dependent oxidoreductases
Cre03.g201332	TM9	0.0107907		PF00856	PTHR13271		2.1.1.259		GO:0005515	AT4G20130.1	PTAC14	plastid transcriptionally active 14
Cre03.g201500	TM9	2.99e-10		PF16740						AT2G24970.1
Cre03.g201600	TM9	0.0148977
Cre03.g201664	TM9	0.000854242	GIT2	PF04114	PTHR13304				"GO:0042765,GO:0016021"				"Gaa1-like membrane protein, component of GPI transamidase complex"	Forms a complex with Gpi16 and Gpi8 components. GPI transamidase adds glycosylphosphatidylinositols (GPIs) to newly synthesised proteins.
Cre03.g201776	TM9	0.00722836		PF05773	PTHR12292	KOG4018			GO:0005515	AT1G51730.1		Ubiquitin-conjugating enzyme family protein
Cre03.g202000	TM9	1.06e-10	KIN4-2	PF00225	"PTHR24115,PTHR24115:SF461"	KOG0244	3.6.4.4	K10395	"GO:0008017,GO:0007018,GO:0005524,GO:0003777,GO:0005871"	AT5G47820.2	FRA1	P-loop containing nucleoside triphosphate hydrolases superfamily protein	Kinesin motor protein	kinesin-4 family
Cre03.g202113	TM9	0.0105927		PF01259	"PTHR11609,PTHR11609:SF9"	KOG2835	6.3.2.6	K01923		AT3G21110.1	"ATPURC,PUR7,PURC"	purin 7
Cre03.g202225	TM9	0.0472365
Cre03.g202250	TM9	6.96e-13		PF09507	PTHR17598				"GO:0006260,GO:0005634"	AT1G78650.1	POLD3	DNA-directed DNA polymerases		null-allele mutant was isolated (PMID 29743196)
Cre03.g202300	TM9	7.55e-14
Cre03.g202337	TM9	0.00276129	MOT28	PF14753	PTHR31214								Predicted protein	Identified by comparative genomics as being present only in organisms having motile (MOT) cilia
Cre03.g202339	TM9	1.44e-09
Cre03.g202750	TM9	2.25e-07
Cre03.g202850	TM9	0.00242847												null-allele mutant was isolated (PMID 29743196)
Cre03.g202851	TM9	9.05e-11
Cre03.g202875	TM9	5.4e-07
Cre03.g203000	TM9	2.45e-06
Cre03.g203009	TM9	0.000415663
Cre03.g203050	TM9	0.00100485
Cre03.g203300	TM9	0.0213574
Cre03.g203345	TM9	2.64e-08
Cre03.g203350	TM9	6.12e-07
Cre03.g203451	TM9	9.78e-07	CYA5		"PTHR12203,PTHR12203:SF13"		4.6.1.1						Adenylate cyclase	possible guanylate or adenylate cyclase
Cre03.g203681	TM9	0.030241		PF02270					"GO:0006367,GO:0006366,GO:0005674"
Cre03.g203750	TM9	0.000399728	COG3	PF04136	PTHR13302	KOG2604			"GO:0016020,GO:0006886,GO:0005801"	AT1G73430.1		sec34-like family protein	Component of oligomeric golgi complex	"Hypothetical Conserved Protein. Similar to SEC34/COG3, component of oligomeric golgi complex 3, involved in vesicle tethering and other Golgi functions"
Cre03.g204017	TM9	5.95e-12
Cre03.g204050	TM9	7.23e-06	ELG6	PF03016	"PTHR11062,PTHR11062:SF21"		2.4.2.41			AT3G57630.1		exostosin family protein	Exostosin-like glycosyltransferase 6	"putative terminal arabinosyl transferase on HRGP, GT47 family"
Cre03.g204100	TM9	0.000126958	ELG5	PF03016	"PTHR11062,PTHR11062:SF21"		2.4.2.41			AT3G57630.1		exostosin family protein	Exostosin-like glycosyltransferase 5	"putative terminal arabinosyl transferase on HRGP, GT47 family; null-allele mutant was isolated (PMID 29743196)"
Cre03.g204212	TM9	2.13e-10
Cre03.g204250	TM9	2.87e-07	SAH1	"PF02826,PF05221"	PTHR23420		3.3.1.1	K01251	"GO:0055114,GO:0051287,GO:0006730,GO:0004013"	AT4G13940.1	"ATSAHH1,EMB1395,HOG1,MEE58,SAHH1"	S-adenosyl-L-homocysteine hydrolase	S-Adenosyl homocysteine hydrolase	found in the flagellar proteome [PMID: 15998802]; ts-lethal mutant was isolated (PMID 29743196)
Cre03.g204450	TM9	5.89e-12
Cre03.g204600	TM9	0.000357964
Cre03.g204601	TM9	2.66e-09	CPK3	PF00294	"PTHR10584,PTHR10584:SF24"	KOG2854	2.7.1.20	K00856	"GO:0006166,GO:0004001"	AT5G03300.1	ADK2	adenosine kinase 2	Carbohydrate/purine kinase and Flagellar Associated Protein	Carbohydrate/purine kinase and Flagellar Associated Protein similar to adenosine kinase; found in the flagellar proteome; transcript upregulated during flagellar regeneration [PMID: 157384]
Cre03.g204602	TM9	1.67e-07
Cre03.g204750	TM9	3.87e-07		PF12928	PTHR21027
Cre03.g204800	TM9	0.0036316	RTA2	PF01656	"PTHR10803,PTHR10803:SF3"	KOG2825	3.6.3.16	K01551	"GO:0016887,GO:0005524"	AT1G01910.1		P-loop containing nucleoside triphosphate hydrolases superfamily protein	Arsenite-transporting ATPase
Cre03.g204801	TM9	4.04e-12		"PF11793,PF09765"	"PTHR13206,PTHR13206:SF0"	KOG3268		K10606	"GO:0043240,GO:0006281,GO:0004842"	AT5G65740.2		zinc ion binding
Cre03.g204900	TM9	1.57e-12		PF02631	"PTHR33602,PTHR33602:SF1"				GO:0006282	AT3G13226.1		regulatory protein RecX family protein
Cre03.g204913	TM9	4.03e-14		PF07004	"PTHR21580,PTHR21580:SF21"
Cre03.g204950	TM9	0.0467391		"PF00076,PF02037,PF16294"					GO:0003676	AT4G39680.1		SAP domain-containing protein
Cre03.g205137	TM9	4.62e-05			"PTHR32059,PTHR32059:SF0"					AT5G16210.1		HEAT repeat-containing protein
Cre03.g205249	TM9	2.43e-20		PF00225	"PTHR24115,PTHR24115:SF451"		3.6.4.5		"GO:0008017,GO:0007018,GO:0005524,GO:0003777,GO:0005871"	AT3G49650.1		P-loop containing nucleoside triphosphate hydrolases superfamily protein
Cre03.g205300	TM9	0.00287655	EXN7	PF01612	PTHR12124				"GO:0008408,GO:0006139,GO:0003676"	AT2G25910.2		3\-5\ exonuclease domain-containing protein / K homology domain-containing protein / KH domain-containing protein	3-5 exonuclease
Cre03.g205428	TM9	6.73e-06
Cre03.g205450	TM9	7.9e-07
Cre03.g205550	TM9	0.0140771			PTHR11207
Cre03.g205600	TM9	9.55e-07		PF02410	"PTHR21043,PTHR21043:SF1"					AT3G12930.1		Lojap-related protein
Cre03.g205700	TM9	3.5e-07			"PTHR12948,PTHR12948:SF3"
Cre03.g205701	TM9	0.00459404			"PTHR12948,PTHR12948:SF3"
Cre03.g205750	TM9	9.19e-08		PF07986	"PTHR15440,PTHR15440:SF0"			K18272	GO:0005096	AT4G39920.1	"POR,TFC C"	C-CAP/cofactor C-like domain-containing protein
Cre03.g205800	TM9	0.000125252		PF00400	"PTHR15440,PTHR15440:SF0"	KOG0294			"GO:0005515,GO:0005096"	AT1G65030.1		Transducin/WD40 repeat-like superfamily protein
Cre03.g206000	TM9	0.0167425		"PF05773,PF01205"	"PTHR16301,PTHR16301:SF2"				GO:0005515
Cre03.g206369	TM9	1.05e-06		PF00069	PTHR26392	"KOG1187,KOG0192"	2.7.11.1		"GO:0006468,GO:0005524,GO:0004672"	AT2G26330.1	"ER,QRP1"	Leucine-rich receptor-like protein kinase family protein
Cre03.g206500	TM9	0.022537
Cre03.g206650	TM9	0.00255538		PF00069	"PTHR24349,PTHR24349:SF88"		2.7.11.1		"GO:0006468,GO:0005524,GO:0004672"	AT1G12580.1	PEPKR1	phosphoenolpyruvate carboxylase-related kinase 1
Cre03.g206705	TM9	9.69e-06		PF10250
Cre03.g206750	TM9	0.0101814
Cre03.g207502	TM9	0.000869597		PF01529	PTHR22883	"KOG1311,KOG1313"	2.3.1.225	K18932	GO:0008270	AT3G09320.1		DHHC-type zinc finger family protein
Cre03.g207700	TM9	0.000141133	FPS1	PF00348	PTHR11525	KOG0711	"2.5.1.10,2.5.1.1"	K00787	GO:0008299	AT4G17190.1	FPS2	farnesyl diphosphate synthase 2	Farnesyl pyrophosphate synthase	putative farnesyl pyrophosphate synthase (FPP synthetase) (FPS) (Farnesyl diphosphate synthetase)
Cre03.g207900	TM9	6.49e-15	CYCA1	"PF02984,PF00134"	"PTHR10177,PTHR10177:SF203"	KOG0654		K06627	GO:0005634	AT1G80370.1	CYCA2;4	Cyclin A2;4	A-type cyclin	Cyclin A homolog; A-type cyclin homolog. Probable major activator of CDKA1; null mutation shows delayed entry into cell division (PMID 29367304).
Cre03.g207918	TM9	4.55e-10
Cre03.g207950	TM9	3.97e-05		PF05327	PTHR12790	KOG2434		K15216		AT2G34750.1		RNA polymerase I specific transcription initiation factor RRN3 protein
Cre03.g208000	TM9	0.00209231			PTHR31472	KOG3416		K07466		AT1G23750.1		"Nucleic acid-binding, OB-fold-like protein"
Cre03.g208161	TM9	8.43e-06
Cre03.g208721	TM9	0.0130387	CGL92	"PF13499,PF04607"	"PTHR21262,PTHR21262:SF12"		2.7.6.5		GO:0015969	AT3G17470.1	"ATCRSH,CRSH"	Ca2+-activated RelA/spot homolog	predicted protein
Cre03.g208833	TM9	4.51e-17		"PF04851,PF00271"	"PTHR14025,PTHR14025:SF20"		3.6.4.12	K10896	"GO:0016787,GO:0005524,GO:0003677"	AT1G35530.2		DEAD/DEAH box RNA helicase family protein
Cre03.g209505	TM9	0.00515818		PF07714	PTHR24343	KOG0580	2.7.11.1	K14498	"GO:0006468,GO:0004672"	AT1G78290.3	"SNRK2-8,SNRK2.8,SRK2C"	Protein kinase superfamily protein
Cre03.g209617	TM9	3.13e-11
Cre03.g209729	TM9	1.48e-16
Cre03.g210289	TM9	0.00122645
Cre03.g210625	TM9	7.77e-05		"PF13639,PF00271,PF00176"	"PTHR10799,PTHR10799:SF721"	KOG1001	3.6.4.12		"GO:0008270,GO:0005515,GO:0005524"	AT5G22750.1	RAD5	DNA/RNA helicase protein
Cre03.g211969	TM9	1.68e-05			"PTHR33443,PTHR33443:SF2"					AT2G20310.1	RIN13	RPM1 interacting protein 13		null-allele mutant was isolated (PMID 29743196)
Cre03.g212417	TM9	5.66e-11			"PTHR33443,PTHR33443:SF2"					AT4G28690.1
Cre03.g212753	TM9	3.21e-05		PF04305	"PTHR21496,PTHR21496:SF6"					AT5G04520.1		Protein of unknown function DUF455
Cre03.g213537	TM9	0.0423023		PF01849	PTHR10351	KOG2240		K01527		AT1G17880.1	ATBTF3,BTF3	basic transcription factor 3
Cre03.g213649	TM9	5.08e-05		PF00271	PTHR24031		3.6.4.13			AT5G19210.1		P-loop containing nucleoside triphosphate hydrolases superfamily protein
Cre04.g211700	TM9	2.11e-19		PF00651	PTHR26379				GO:0005515	AT5G19330.1	ARIA	ARM repeat protein interacting with ABF2
Cre04.g211900	TM9	0.00361075	ELG37	PF03016	PTHR11062,PTHR11062:SF21		2.4.2.41			AT3G57630.1		exostosin family protein	Exostosin-like glycosyltransferase 37	putative terminal arabinosyl transferase on HRGP, GT47 family
Cre04.g212050	TM9	1.05e-08		PF00498	PTHR15464				GO:0005515
Cre04.g212100	TM9	0.046626		PF00651	PTHR26379				GO:0005515	AT2G04740.1		ankyrin repeat family protein
Cre04.g212400	TM9	0.000503678	UBC15										E2 Ubiquitin conjugating enzyme
Cre04.g212450	TM9	1.2e-14
Cre04.g212550	TM9	7.11e-06	TTL7	PF03133	PTHR12241		6.3.2.25	K06047	GO:0006464	AT1G77550.1		tubulin-tyrosine ligases;tubulin-tyrosine ligases	Tubulin tyrosine ligase
Cre04.g212600	TM9	1.49e-07
Cre04.g212650	TM9	6.06e-08		PF03029	PTHR21231,PTHR21231:SF7	KOG1534		K06883	GO:0003924	AT4G12790.3		P-loop containing nucleoside triphosphate hydrolases superfamily protein
Cre04.g212700	TM9	0.000175		PF03110	PTHR31251,PTHR31251:SF1				GO:0005634,GO:0003677	AT2G42200.1	SPL9	squamosa promoter binding protein-like 9
Cre04.g213050	TM9	1.56e-15
Cre04.g213250	TM9	0.000115038		PF11940	PTHR11533,PTHR11533:SF152		3.4.11.14		GO:0006508	AT1G63770.5		Peptidase M1 family protein		May contain additional coding sequence in intronic N-island PMID: 27175017
Cre04.g213251	TM9	0.00120322			PTHR11533,PTHR11533:SF152		3.4.11.14		GO:0006508	AT1G63770.5		Peptidase M1 family protein
Cre04.g213350	TM9	0.0497742
Cre04.g213500	TM9	0.0134399		PF02390	PTHR23417,PTHR23417:SF18	KOG3115	2.1.1.33	K03439	GO:0008176,GO:0006400	AT5G17660.1		tRNA (guanine-N-7) methyltransferase	tRNA (guanine-N7)-methyltransferase
Cre04.g213652	TM9	1.65e-08		PF12009	PTHR12066,PTHR12066:SF0		2.7.7.49	K11126	GO:0003964	AT5G16850.1	ATTERT,TERT	telomerase reverse transcriptase		null-allele mutant was isolated (PMID 29743196)
Cre04.g213900	TM9	0.000105745
Cre04.g213904	TM9	7.88e-05		PF07714	PTHR24056,PTHR24056:SF92	KOG0666	2.7.11.22,2.7.11.23	K02208	GO:0006468,GO:0004672	AT5G63610.1	ATCDK8,CDKE;1,HEN3	cyclin-dependent kinase E;1	Mitogen-Activated Protein Kinase 3
Cre04.g213905	TM9	0.0138199		PF15519,PF13893,PF00076	PTHR24012	KOG0131			GO:0003676	AT2G16940.1		Splicing factor, CC1-like		ts-lethal mutant was isolated (PMID 29743196)
Cre04.g213905	TM9	0.0138199		PF15519,PF00076	PTHR24012	KOG0131		K13091	GO:0003676	AT2G16940.1		Splicing factor, CC1-like		ts-lethal mutant was isolated (PMID 29743196)
Cre04.g213950	TM9	1.83e-11	SRR23	PF00530	PTHR19331,PTHR19331:SF328				GO:0016020,GO:0005044	AT5G10020.1		Leucine-rich receptor-like protein kinase family protein	Scavenger receptor cysteine rich (SRCR) protein	Scavenger receptor cysteine-rich protein; contains ligand-binding SRCR domain found in speract/scavenger receptor (PMID: 14995912)
Cre04.g214000	TM9	0.00532055		PF00530	PTHR19331,PTHR19331:SF296				GO:0016020,GO:0005044	AT5G10020.2		Leucine-rich receptor-like protein kinase family protein
Cre04.g214097	TM9	0.000349437			PTHR21419,PTHR21419:SF23					AT3G09090.1	DEX1	defective in exine formation protein (DEX1)
Cre04.g214350	TM9	2.78e-17	POLA1	PF08996,PF03104,PF12254,PF00136	PTHR10322,PTHR10322:SF21		2.7.7.7	K02320	GO:0006260,GO:0003887,GO:0001882,GO:0008408,GO:0003677,GO:0000166	AT5G67100.1	ICU2	DNA-directed DNA polymerases	DNA polymerase alpha, catalytic subunit	Homologous to eukaryotic DNA polymerase alpha catalytic subunit; Replication polymerase. Class B polymerase. ts-lethal mutants block in S/M (PMID 25336509)
Cre04.g214433	TM9	0.0468056
Cre04.g214500	TM9	0.00695016	IDH3	PF00180	PTHR11822		1.1.1.42	K00031	GO:0055114,GO:0016616,GO:0006102,GO:0004450	AT1G54340.1	ICDH	isocitrate dehydrogenase	Isocitrate dehydrogenase, NADP-dependent	NADP specific isocitrate dehydrogenase (EC 1.1.1.42), mitochondrial precursor; similar to mammalian mitochondrial ICDH (e.g., GenBank XP_536192), predicted by Target-P to have an organellar targeting sequence (mitochondrial)
Cre04.g214501	TM9	0.0109701	PNP1	PF00013,PF03725,PF01138	PTHR11252,PTHR11252:SF0		2.7.7.8	K00962	GO:0003723,GO:0006402,GO:0004654	AT3G03710.1	PNP,RIF10	polyribonucleotide nucleotidyltransferase, putative	Chloroplast polyribonucleotide phosphorylase	Polyribonucleotide nucleotidyltransferase, Polyribonucleotide phosphorylase, PNPase; involved in the tailing and degradation of chloroplast transcripts; May contain additional coding sequence in intronic N-island PMID: 27175017
Cre04.g214502	TM9	3.39e-05	UGE	PF01073	PTHR10366,PTHR10366:SF308	KOG1371	5.1.3.2	K01784	GO:0055114,GO:0016616,GO:0006694,GO:0003854	AT4G10960.1	UGE5	UDP-D-glucose/UDP-D-galactose 4-epimerase 5	UDP-D-glucose/UDP-D-galactose 4-epimerase 5	ts-lethal mutant has fragile cell membrane when poked with a needle at restrictive temperature (PMID 29743196)
Cre04.g214690	TM9	0.00210369		PF06978,PF08170	PTHR22731,PTHR22731:SF3		3.1.26.5		GO:0004526,GO:0001682,GO:0006396	AT2G47300.2		ribonuclease Ps
Cre04.g214900	TM9	0.00963314
Cre04.g215001	TM9	9.72e-15
Cre04.g215100	TM9	8.25e-15												null-allele passenger mutation was isolated (PMID 29743196)
Cre04.g215350	TM9	4.62e-05		PF00400	PTHR22847,PTHR22847:SF467	KOG0315		K14552	GO:0005515	AT2G18900.1		Transducin/WD40 repeat-like superfamily protein
Cre04.g215500	TM9	1.38e-11		PF09735
Cre04.g215550	TM9	0.00023779
Cre04.g215750	TM9	0.00206038		PF00400	PTHR10971	KOG1036		K02180	GO:0005515	AT3G19590.1	BUB3.1	Transducin/WD40 repeat-like superfamily protein
Cre04.g215850	TM9	4.69e-10	IPA1	PF01749,PF16186,PF00514	PTHR23316				GO:0008565,GO:0006606,GO:0005737,GO:0005634,GO:0005515	AT3G06720.2	AIMP ALPHA,AT-IMP,ATKAP ALPHA,IMPA-1,IMPA1	importin alpha isoform 1	Importin alpha
Cre04.g215950	TM9	0.000243946	CYN57	PF00160	PTHR11071,PTHR11071:SF152	KOG0881	5.2.1.8	K12737	GO:0006457,GO:0003755,GO:0000413	AT4G33060.1		Cyclophilin-like peptidyl-prolyl cis-trans isomerase family protein	Cyclophilin	Peptidyl-prolyl cis-trans isomerase (rotamase), cyclophilin type with S/K-R/E RNA-binding domain; no targeting peptide, cytosolic; similar to AtCYP57
Cre04.g216300	TM9	0.000717053		PF16093	PTHR33559			K11878		AT1G48170.1
Cre04.g216774	TM9	1.51e-07
Cre04.g216811	TM9	0.0377642
Cre04.g216850	TM9	4.3e-06	TUA2	PF03953,PF00091	PTHR11588,PTHR11588:SF101			K07374	GO:0003924,GO:0007017,GO:0005874	AT1G50010.1	TUA2	tubulin alpha-2 chain	Alpha tubulin 2	GI:27358004; PMID: 3855249, PMID: 3460413, PMID: 14676280
Cre04.g217000	TM9	0.0482249												null-allele mutant was isolated (PMID 29743196)
Cre04.g217100	TM9	0.0163954					2.7.11.1
Cre04.g217150	TM9	0.0144328					2.1.1.43
Cre04.g217300	TM9	0.0171737
Cre04.g217550	TM9	5.78e-05	EIF3C	PF01399,PF05470	PTHR13937,PTHR13937:SF0			K03252	GO:0005515,GO:0031369,GO:0006413,GO:0005852,GO:0003743	AT3G56150.1	ATEIF3C-1,ATTIF3C1,EIF3C,EIF3C-1,TIF3C1	eukaryotic translation initiation factor 3C	Eukaryotic translation initiation factor 3, subunit C	putative Eukaryotic translation initiation factor 3 subunit 8 (eIF3 p110) (eIF3c)
Cre04.g217650	TM9	1.65e-12
Cre04.g217750	TM9	0.00103828		PF00400	PTHR16017,PTHR16017:SF0	KOG0772			GO:0005515	AT2G20330.1		Transducin/WD40 repeat-like superfamily protein
Cre04.g217905	TM9	7.19e-05
Cre04.g217906	TM9	8.33e-05		PF09801	PTHR12952,PTHR12952:SF1
Cre04.g217907	TM9	0.000670367	FAP79										Protein of unknown function	Was initially identified as part of Flagellar Associated Protein FAP79 [PMID: 15998802], but gene model was later split
Cre04.g217908	TM9	1.07e-09	FAP79	PF12796,PF13637	PTHR24133,PTHR24133:SF21	KOG0512,KOG0508,KOG4412				AT2G03430.1		Ankyrin repeat family protein	Ankyrin Repeat Flagellar Associated Protein 79	Flagellar Associated Protein with ankyrin repeats. Found in the flagellar proteome [PMID: 15998802]. Possible phospholipase A2 or serine endopeptidase activity; null-allele passenger mutation was isolated (PMID 29743196)
Cre04.g217912	TM9	0.000417352		PF09764	PTHR13035,PTHR13035:SF0				GO:0016811	AT2G41760.1
Cre04.g217913	TM9	0.0381344	MCP19	PF00153	PTHR24089,PTHR24089:SF133	KOG0764		K15115		AT2G47490.1	ATNDT1,NDT1	NAD+ transporter 1	Mitochondrial substrate carrier protein
Cre04.g217916	TM9	2.8e-05		PF00248	PTHR11732	KOG1575				AT1G04690.1	KAB1,KV-BETA1	potassium channel beta subunit 1		null-allele passenger mutation was isolated (PMID 29743196)
Cre04.g217917	TM9	0.00986828								AT3G53200.1	AtMYB27,MYB27	myb domain protein 27
Cre04.g217918	TM9	0.0176418
Cre04.g217921	TM9	0.00221611	COPB1	PF13646,PF07718,PF14806	PTHR10635			K17301	GO:0030126,GO:0016192,GO:0006886,GO:0005198,GO:0005737	AT4G31480.1		Coatomer, beta subunit	Beta subunit of COP-I complex	Expressed Protein. Beta-COP. Subunit of COP-I complex involved in vesicle coat formation.
Cre04.g217933	TM9	3.91e-06
Cre04.g217934	TM9	0.0021232		PF00156	PTHR22573,PTHR22573:SF9		2.4.2.8	K07101	GO:0009116
Cre04.g217935	TM9	0.000802494		PF13001	PTHR23346,PTHR23346:SF19	KOG0915		K11886		AT2G26780.1		ARM repeat superfamily protein
Cre04.g217947	TM9	2.79e-06
Cre04.g217949	TM9	2.52e-06	AXL6	PF03407	PTHR10994,PTHR10994:SF61		2.4.1.37			AT2G35610.1	XEG113	xyloglucanase 113	Arabinose chain extension enzyme like protein 6	GT77 family; May contain additional coding sequence in intronic N-island PMID: 27175017
Cre04.g217952	TM9	0.000138927		PF13913	PTHR13555,PTHR13555:SF5
Cre04.g217969	TM9	3.25e-11
Cre04.g217991	TM9	0.000635165		PF00400	PTHR14344				GO:0005515
Cre04.g218000	TM9	3.38e-10			PTHR36015					AT2G26840.1
Cre04.g218300	TM9	3.57e-06		PF06862	PTHR12933			K14774	GO:0005634	AT1G17690.1	NOF1
Cre04.g218400	TM9	1.8e-05		PF00651	PTHR26379				GO:0005515	AT2G04740.1		ankyrin repeat family protein
Cre04.g218450	TM9	5.9e-05								AT3G08550.1	ABI8,ELD1,KOB1	elongation defective 1 protein / ELD1 protein
Cre04.g218500	TM9	2.34e-05		PF00248	PTHR11732,PTHR11732:SF34					AT1G10810.1		NAD(P)-linked oxidoreductase superfamily protein
Cre04.g218600	TM9	0.000780018
Cre04.g218850	TM9	9.67e-07		PF04427	PTHR22734,PTHR22734:SF3	KOG2780		K14846		AT4G01560.1	MEE49	Ribosomal RNA processing Brix domain protein	Putative small nucleolar ribonucleoprotein U3 protein
Cre04.g218900	TM9	1.31e-15		PF13086,PF13087,PF00004	PTHR10887,PTHR10887:SF333	KOG1807			GO:0005524	AT2G38770.1	EMB2765	P-loop containing nucleoside triphosphate hydrolases superfamily protein
Cre04.g219300	TM9	1.63e-05		PF02958	PTHR11012								Putative choline kinase	similar to ZnF_C4 abd HLH domain containing kinases (subfamily of choline kinases) smart00587
Cre04.g219500	TM9	2.38e-06	DNJ30	PF13414,PF00226	PTHR24078					AT5G12430.1		Heat shock protein DnaJ with tetratricopeptide repeat	DnaJ-like protein	DnaJ-like protein; contains TPR repeat and J-domain (pfam226) at the C-terminus.
Cre04.g219700	TM9	0.00931956	BBS9	PF14728,PF14727	PTHR20991,PTHR20991:SF0	KOG3679		K19398	GO:0034464				Bardet-Biedl syndrome-9 associated protein	Flagellar protein, component of the core BBSome complex that targets membrane proteins to cilia
Cre04.g219750	TM9	2.86e-09	HEL22	PF16124,PF00270,PF00271,PF09382	PTHR13710,PTHR13710:SF94	KOG0353	3.6.4.12	K10901	GO:0005524,GO:0003676,GO:0043140,GO:0006281,GO:0006260	AT1G10930.1	ATRECQ4A,ATSGS1,RECQ4A	DNA helicase (RECQl4A)	DEAD/DEAH box helicase
Cre04.g220000	TM9	0.0160115		PF07714	PTHR23257	KOG0192	2.7.11.1		GO:0006468,GO:0004672	AT1G18160.1		Protein kinase superfamily protein
Cre04.g220050	TM9	0.0499269		PF07714,PF00069	PTHR23257	KOG0192	2.7.11.25		GO:0006468,GO:0004672,GO:0005524	AT5G03730.2	AtCTR1,CTR1,SIS1	Protein kinase superfamily protein
Cre04.g220200	TM9	0.0235073		PF02254,PF00999	PTHR16254,PTHR16254:SF13	KOG1650			GO:0006813,GO:0055085,GO:0016021,GO:0015299,GO:0006812	AT4G00630.1	ATKEA2,KEA2	K+ efflux antiporter 2
Cre04.g220250	TM9	8.83e-07		PF00651	PTHR26379				GO:0005515	AT5G19330.1	ARIA	ARM repeat protein interacting with ABF2
Cre04.g220300	TM9	4.02e-05		PF00400	PTHR22847				GO:0005515	AT5G16750.1	TOZ	Transducin family protein / WD-40 repeat family protein
Cre04.g220550	TM9	6.52e-07
Cre04.g220600	TM9	0.000427347												null-allele passenger mutation was isolated (PMID 29743196)
Cre04.g220700	TM9	2.57e-16	ALK2	PF00069	PTHR24350	KOG0580	2.7.11.1	K08850	GO:0006468,GO:0005524,GO:0004672,GO:0007049	AT2G25880.1	AtAUR2,AUR2	ataurora2	Aurora-like kinase	Possible role in mitotic regulation. Note that the ALK1 model (originally called CALK) and several other kinase models in the genome are much weaker hits to the aurora family. ts-lethal mutations block in S/M (PMID 25336509)
Cre04.g220750	TM9	0.00485376
Cre04.g220768	TM9	2.61e-16
Cre04.g220850	TM9	1.49e-15		PF00005,PF01061	PTHR19241	KOG0061	3.6.3.43		GO:0016887,GO:0005524,GO:0016020	AT3G21090.1		ABC-2 type transporter family protein
Cre04.g220950	TM9	1.82e-14
Cre04.g221200	TM9	0.000885676	CGL109		PTHR21717					AT1G17520.1		Homeodomain-like/winged-helix DNA-binding family protein	Conserved in the Green Lineage	null-allele mutant was isolated (PMID 29743196)
Cre04.g221350	TM9	1.82e-06			PTHR13138,PTHR13138:SF3					AT5G09390.1		CD2-binding protein-related
Cre04.g221400	TM9	0.00120318
Cre04.g221650	TM9	2.09e-11	TOP4	PF03989,PF00521	PTHR10169,PTHR10169:SF48		5.99.1.3		GO:0006265,GO:0005694,GO:0005524,GO:0003916,GO:0003677,GO:0003918	AT3G10690.1	GYRA	DNA GYRASE A	Topoisomerase type IV
Cre04.g221800	TM9	0.00814282
Cre04.g222050	TM9	3.31e-15
Cre04.g222100	TM9	0.0103246		PF02269	PTHR11380	KOG3901		K03127	GO:0006366	AT1G02680.1	TAF13	TBP-associated factor 13
Cre04.g222150	TM9	0.00189651
Cre04.g222250	TM9	0.0414898			PTHR13078,PTHR13078:SF22
Cre04.g222300	TM9	0.000393189		PF01805,PF04818	PTHR12323				GO:0006396,GO:0003723	AT4G31200.1		SWAP (Suppressor-of-White-APricot)/surp RNA-binding domain-containing protein	putative RNA-binding protein	Contains RNA polymerase II-binding domain and Suppressor-of-White-APricot (SWAP) domain (Surp module)
Cre04.g222500	TM9	9.55e-16
Cre04.g222600	TM9	0.0100646	PHC46	PF12499									Pherophorin-chlamydomonas homolog 46
Cre04.g222650	TM9	1.11e-05			PTHR19862,PTHR19862:SF14									null-allele passenger mutation was isolated (PMID 29743196)
Cre04.g222950	TM9	2.28e-07	SUR2	PF05477	PTHR34348								Surfeit 2-like protein	Surfeit genes are believed to play a role as housekeeping genes. While tightly clustered in vertebrates, surfeit loci seem unlinked in invertebrates
Cre04.g223600	TM9	0.0011169
Cre04.g223650	TM9	0.00399635	FAP30	PF02494	PTHR24273,PTHR24273:SF31								Flagellar Associated Protein 30	Similar to hyalin-domain proteins
Cre04.g223850	TM9	0.00733233	HEL23	PF04851,PF00271	PTHR24031,PTHR24031:SF76		3.6.4.13	K12614	GO:0016787,GO:0005524,GO:0003677	AT4G00660.2	ATRH8,RH8	RNAhelicase-like 8	Cytoplasmic DExD/H-box RNA helicase	Cytoplasmic DExD/H-box helicase, stimulates mRNA 5'-decapping. Homologue of S. cerevisiae Dhh1. Might be involved in the translational control of some specific mRNAs.
Cre04.g223876	TM9	0.00527042
Cre04.g224002	TM9	3.58e-06		PF08241,PF13532	PTHR13069,PTHR13069:SF21		2.1.1.229	K10770	GO:0008168,GO:0008152	AT1G31600.3		RNA-binding (RRM/RBD/RNP motifs) family protein
Cre04.g224700	TM9	4.95e-09	NRT1.1	PF00854	PTHR11654	KOG1237		K14638	GO:0016020,GO:0006810,GO:0005215	AT5G01180.1	ATPTR5,PTR5	peptide transporter 5	Nitrate transporter NRT1 family
Cre04.g224750	TM9	0.0116111	VAM1	PF13774,PF00957	PTHR21136,PTHR21136:SF4	KOG0859			GO:0016192,GO:0016021	AT3G54300.2	ATVAMP727,VAMP727	vesicle-associated membrane protein 727	Endosomal R-SNARE protein, Vamp7/Nyv1-family (R.III)	Expressed Protein. Similar to VAMP7 R-SNAREs, involved in Golgi/PM and Golgi/endosomal trafficking; most similar to VAMP72-family of land plants, part of 4-member gene family in Chlamydomonas all on same scaffold and in 2 tandem arrays (74-> <-71; and <-73 72->), location and order of gene family members are syntenic in Volvox. Has a 4-nucleotide exon, supported by multiple cDNA sequences.
Cre04.g224850	TM9	3.59e-08
Cre04.g224947	TM9	6.14e-12
Cre04.g225150	TM9	3.34e-13		PF01753	PTHR32523,PTHR32523:SF8
Cre04.g225400	TM9	0.000614283
Cre04.g225700	TM9	0.0344874
Cre04.g225750	TM9	9.31e-08		PF06437	PTHR28213,PTHR28213:SF1			K18550	GO:0016791,GO:0009117,GO:0000287
Cre04.g225800	TM9	2.6e-10	CPLD71	PF12796	PTHR24193					AT4G27780.1	ACBP2	acyl-CoA binding protein 2	dihydrolipoyllysine-residue acetyltransferase	Conserved in the Plant Lineage and Diatoms
Cre04.g225850	TM9	0.00433909	VAM3	PF13774,PF00957	PTHR21136,PTHR21136:SF4	KOG0859			GO:0016192,GO:0016021	AT3G54300.1	ATVAMP727,VAMP727	vesicle-associated membrane protein 727	Endosomal R-SNARE protein, Vamp7/Nyv1-family (R.III)	Expressed Protein. Similar to VAMP7 R-SNAREs, involved in Golgi/PM and Golgi/endosomal trafficking; most similar to VAMP72-family of land plants, part of 4-member gene family in Chlamydomonas all on same scaffold and in 2 tandem arrays (74-> <-71; and <-73 72->), location and order of gene family members are syntenic in Volvox
Cre04.g225900	TM9	2.14e-06	VAMP72	PF13774,PF00957	PTHR21136,PTHR21136:SF73	KOG0859			GO:0016192,GO:0016021	AT3G54300.1	ATVAMP727,VAMP727	vesicle-associated membrane protein 727	R-SNARE, VAMP72-family
Cre04.g225950	TM9	0.0115837		PF00439	PTHR22881				GO:0005515	AT5G55040.2		DNA-binding bromodomain-containing protein
Cre04.g226001	TM9	5.46e-18
Cre04.g226200	TM9	2.11e-11		PF07714,PF00069	PTHR24362	KOG0658,KOG0984,KOG0603	2.7.11.1	K08857	GO:0006468,GO:0004672,GO:0005524	AT3G04810.1	ATNEK2,NEK2	NIMA-related kinase 2
Cre04.g226350	TM9	0.0200563	CSB23		PTHR15535								Probable transposon-derived protein of Chlamydomonas-Specific family B	CSB family member have highly similar sequences and show various degrees of N-terminal truncation; C-terminal part similar to transposase DNA-binding domain; is probably part of a (truncated) repeat element
Cre04.g226450	TM9	4.04e-05	PRP17	PF00400	PTHR22847,PTHR22847:SF474	KOG0282		K12816	GO:0005515	AT1G10580.1		Transducin/WD40 repeat-like superfamily protein	Nuclear pre-mRNA splicing factor, component of the spliceosome	Homologue of yeast PRP17, which is required specifically for the second step of splicing; contains WD-40 repeats.
Cre04.g226550	TM9	1.37e-08	ARS11	PF00884	PTHR10342,PTHR10342:SF218		3.1.6.1		GO:0008484,GO:0008152				Arylsulfatase
Cre04.g226950	TM9	6.45e-09			PTHR12651,PTHR12651:SF1	KOG3129		K06693		AT5G57950.1		26S proteasome regulatory subunit, putative
Cre04.g227000	TM9	8.96e-13	MLH2	PF13589,PF01119,PF08676	PTHR10073,PTHR10073:SF12	KOG1978		K10858	GO:0030983,GO:0006298,GO:0005524,GO:0032300	AT4G02460.1	PMS1	DNA mismatch repair protein, putative	DNA mismatch repair protein	MutL homolog; belongs to the Mlh2/Pms1/Pms2 family [see PMID: 17992532]. Homolog of MutL, which forms a complex with MutS
Cre04.g227301	TM9	0.000994216
Cre04.g227350	TM9	0.00359282	CCR4	PF04153,PF04065	PTHR23326,PTHR23326:SF1	KOG2150		K12580	GO:0006355,GO:0005634	AT5G18230.2		transcription regulator NOT2/NOT3/NOT5 family protein	Putative NOT-complex component	Belongs to the CNOT2/3/5 family of transcription regulation complexes
Cre04.g227700	TM9	5.22e-14
Cre04.g227750	TM9	1.94e-10		PF08573	PTHR15107				GO:0006281,GO:0000077,GO:0000014	AT3G52115.1	ATCOM1,ATGR1,COM1,GR1	gamma response gene 1
Cre04.g227800	TM9	6.95e-07		PF01476	PTHR34859		3.1.1.3,3.1.1.13
Cre04.g228000	TM9	1.14e-06		PF13890	PTHR21422				GO:0005096	AT5G58510.1				null-allele passenger mutation was isolated (PMID 29743196)
Cre04.g228400	TM9	9.46e-09	WRK1	PF03106	PTHR31221				GO:0043565,GO:0006355,GO:0003700	AT5G07100.1	WRKY26	WRKY DNA-binding protein 26	WRKY family transcription factor
Cre04.g228900	TM9	3.26e-05		PF00240,PF03031	PTHR32054,PTHR32054:SF0		3.1.3.16	K17618	GO:0005515	AT4G06599.1		ubiquitin family protein	Phosphoprotein phosphatase	related to NLI interacting factor
Cre04.g229000	TM9	6.58e-07	IPK1	PF06090	PTHR14456		2.7.1.158		GO:0035299,GO:0005524	AT1G22100.1		Inositol-pentakisphosphate 2-kinase family protein	Inositol polyphosphate kinase	converts 1,3,4,5,6-InsP5 to 1,3,4,5,6-InsP6
Cre04.g229100	TM9	1.26e-10		PF06090	PTHR14456		2.7.1.158		GO:0035299,GO:0005524	AT1G22100.1		Inositol-pentakisphosphate 2-kinase family protein
Cre04.g229163	TM9	0.0271581		PF00169,PF02181	PTHR23213		2.7.11.1			AT5G07740.1		actin binding
Cre04.g229350	TM9	0.0166452		PF04072	PTHR13600,PTHR13600:SF6	KOG2918	2.3.1.231,2.1.1.290	K15451	GO:0032259,GO:0008168	AT1G02100.1		Leucine carboxyl methyltransferase
Cre04.g229948	TM9	2.06e-07		PF00642,PF01207	PTHR11082,PTHR11082:SF8		1.3.1.89	K05544	GO:0046872,GO:0055114,GO:0050660,GO:0017150,GO:0008033	AT4G38890.1		FMN-linked oxidoreductases superfamily protein
Cre04.g230144	TM9	9.57e-07		PF00155	PTHR13693,PTHR13693:SF3		2.3.1.50	K00654	GO:0030170,GO:0009058	AT5G23670.1	LCB2	long chain base2	Component of serine palmitoyltransferase
Cre04.g230634	TM9	4.07e-08
Cre04.g230732	TM9	5.87e-11	CSR2	PF00685	PTHR15723,PTHR15723:SF0		2.8.2.33	K08106	GO:0008146				Carbohydrate sulfotransferase-related 2
Cre04.g230830	TM9	0.00027455		PF00789	PTHR23322				GO:0005515	AT4G23040.1		Ubiquitin-like superfamily protein
Cre04.g230928	TM9	0.00199396		PF00085,PF04777	PTHR22897,PTHR22897:SF8	KOG1731	1.8.3.2	K10758	GO:0045454,GO:0055114,GO:0016972	AT2G01270.1	AtQSOX2,QSOX2	quiescin-sulfhydryl oxidase 2
Cre04.g231124	TM9	8.27e-05		PF00642,PF00397					GO:0046872,GO:0005515	AT3G12130.1		KH domain-containing protein / zinc finger (CCCH type) family protein
Cre04.g231418	TM9	0.0136297
Cre04.g231810	TM9	0.000748751			PTHR35128					AT3G58800.1
Cre04.g232402	TM9	3.59e-12												May contain additional coding sequence in intronic N-island PMID: 27175017
Cre04.g233003	TM9	1.95e-05
Cre04.g233102	TM9	8.22e-15					2.7.11.1
Cre04.g233202	TM9	0.00505123		PF04577					GO:0016757
Cre05.g230900	TM9	0.00765262		PF01569	PTHR10165,PTHR10165:SF35	KOG3030	3.1.3.4			AT3G02600.1	ATLPP3,LPP3	lipid phosphate phosphatase 3
Cre05.g231000	TM9	0.0288135
Cre05.g231100	TM9	5.36e-19		PF00023,PF12796	PTHR24123	KOG4412			GO:0005515	AT3G04710.3		ankyrin repeat family protein
Cre05.g232004	TM9	0.00921453		PF00035
Cre05.g232350	TM9	5.67e-10
Cre05.g232400	TM9	1.75e-12
Cre05.g232500	TM9	1.05e-09	FXL8		PTHR31600,PTHR31600:SF2								FixL-like PAS domain protein	Cd13, PAS, PAS domain; PAS motifs appear in archaea, eubacteria and eukarya. Probably the most surprising identification of a PAS domain was that in EAG-like K+-channels. PAS domains have been found to bind ligands, and to act as sensors for light and
Cre05.g232600	TM9	1.86e-11		PF05548			3.4.24.38							null-allele passenger mutation was isolated (PMID 29743196)
Cre05.g232750	TM9	0.0408641	CNK4	PF14531	PTHR24361,PTHR24361:SF311	KOG0591	2.7.11.1	K08857		AT3G20860.1	ATNEK5,NEK5	NIMA-related kinase 5	NimA-related protein kinase	NimA-related protein kinase homolog 4 [gi:34334397, PMID: 15068267]
Cre05.g232751	TM9	1.85e-09			PTHR23518,PTHR23518:SF2
Cre05.g232900	TM9	0.000103554		PF02181	PTHR23213					AT5G07740.1		actin binding
Cre05.g232950	TM9	0.00443194		PF06991	PTHR15327,PTHR15327:SF0	KOG1425		K13110		AT5G17900.1		microfibrillar-associated protein-related
Cre05.g233100	TM9	2.4e-12	KIN14B-1	PF00307,PF00225	PTHR24115	KOG0239	3.6.4.5	K10406	GO:0005515,GO:0008017,GO:0007018,GO:0005524,GO:0003777,GO:0005871	AT3G44730.1	ATKP1,KP1	kinesin-like protein 1	Kinesin motor protein	kinesin-14 family, kinesin-14B subfamily
Cre05.g233300	TM9	1.22e-13		PF00590	PTHR10882	KOG3123	2.1.1.98	K00586	GO:0008168,GO:0008152	AT4G31790.2		Tetrapyrrole (Corrin/Porphyrin) Methylases
Cre05.g233350	TM9	1.11e-14
Cre05.g233402	TM9	8.26e-16
Cre05.g233450	TM9	3.88e-06	ELG30	PF03016	PTHR11062,PTHR11062:SF21	KOG1021	2.4.2.41			AT3G57630.1		exostosin family protein	Exostosin-like glycosyltransferase 30	putative terminal arabinosyl transferase on HRGP, GT47 family
Cre05.g233550	TM9	0.00556294		PF07714	PTHR23257		2.7.12.1,2.7.10.2		GO:0006468,GO:0004672	AT3G01490.1		Protein kinase superfamily protein
Cre05.g234050	TM9	0.000242405
Cre05.g234100	TM9	0.000543984	CYP745A1	PF00067	PTHR24305,PTHR24305:SF59	KOG0157	1.14.14.1		GO:0055114,GO:0020037,GO:0016705,GO:0005506	AT1G31800.1	CYP97A3,LUT5	cytochrome P450, family 97, subfamily A, polypeptide 3	Cytochrome P450, CYP197 superfamily	Cytochrome P450, most similar to CYP97 or CYP746 sequences. It clusters with the 72 clan or the 97 clan and these two cluster with each other
Cre05.g234150	TM9	1.83e-05
Cre05.g234300	TM9	0.000970445		PF01399,PF10602	PTHR14145,PTHR14145:SF2	KOG0686		K12175	GO:0005515	AT3G61140.1	ATFUS6,ATSK31,COP11,CSN1,EMB78,FUS6,SK31	26S proteasome, regulatory subunit Rpn7;Proteasome component (PCI) domain
Cre05.g234638	TM9	0.031885		PF00156,PF13522	PTHR11907,PTHR11907:SF0	KOG0572	2.4.2.14	K00764	GO:0009116	AT2G16570.1	ASE1,ATASE,ATASE1	GLN phosphoribosyl pyrophosphate amidotransferase 1
Cre05.g234639	TM9	0.00021691	CCT4	PF00118	PTHR11353			K09496	GO:0005524	AT3G18190.1		TCP-1/cpn60 chaperonin family protein	T-complex protein 1, delta subunit	T-complex protein 1, delta subunit (TCP-1-delta) (CCT-delta) (TCPD); subunit of cytosolic chaperonin complex
Cre05.g234648	TM9	0.000428232		PF03660	PTHR13120	KOG1705		K12834		AT1G07170.3		PHF5-like protein
Cre05.g234651	TM9	9.97e-06		PF01263	PTHR11122,PTHR11122:SF12				GO:0016853,GO:0005975	AT5G66530.1		Galactose mutarotase-like superfamily protein
Cre05.g234651	TM9	9.97e-06		PF01263	PTHR11122,PTHR11122:SF12				GO:0016853,GO:0005975	AT5G66530.2		Galactose mutarotase-like superfamily protein
Cre05.g234654	TM9	0.0042664		PF04564,PF12796	PTHR24198	KOG0502			GO:0016567,GO:0004842	AT2G28840.1	XBAT31	XB3 ortholog 1 in Arabidopsis thaliana
Cre05.g234655	TM9	0.0135613		PF00560,PF13855	PTHR24365	KOG0531		K17550	GO:0005515	AT5G19680.1		Leucine-rich repeat (LRR) family protein
Cre05.g234658	TM9	0.000568101
Cre05.g234662	TM9	9.74e-06			PTHR39444,PTHR39444:SF2
Cre05.g234665	TM9	0.000849187	AP4B4	PF09066,PF01602	PTHR11134,PTHR11134:SF4	KOG1061			GO:0030131,GO:0016192,GO:0006886,GO:0030117	AT5G11490.1		adaptin family protein	Beta4-Adaptin	Expressed protein. Beta4-Adaptin, clathrin adaptor complex large subunit, putative member of AP-4 complex
Cre05.g234850	TM9	0.0110716		PF00443	PTHR24006,PTHR24006:SF529	KOG1871	3.4.19.12	K11841	GO:0036459,GO:0016579	AT4G30890.2	UBP24	ubiquitin-specific protease 24
Cre05.g235550	TM9	3.15e-06					2.7.11.1
Cre05.g235750	TM9	5e-15	MSH6	PF05188,PF05192,PF01624,PF00488	PTHR11361,PTHR11361:SF31	KOG0217		K08737	GO:0030983,GO:0006298,GO:0005524	AT4G02070.1	ATMSH6,MSH6,MSH6-1	MUTS homolog 6	DNA mismatch repair protein, MutS homolog	functions in mismatch repair (MMR); in other systems, MSH6 interacts with MSH2 to repair GT mismatches and short insertion/deletion mismatches; May contain additional coding sequence in intronic N-island PMID: 27175017
Cre05.g235800	TM9	1.49e-12	FBB19		PTHR23313								Flagellar/basal body protein 19	Conserved protein found in ciliated organisms, with unknown function; identified in the flagellar and basal body proteome [PMID: 15137946]; upregulated by deflagellation
Cre05.g236050	TM9	3.29e-06			PTHR18937	KOG0993,KOG1003,KOG0250,KOG4593,KOG0978,KOG0963	2.7.11.1			AT4G38070.1		basic helix-loop-helix (bHLH) DNA-binding superfamily protein
Cre05.g236100	TM9	8.49e-05			PTHR13140
Cre05.g236150	TM9	0.00221582		PF13419	PTHR18901,PTHR18901:SF29	KOG2914				AT5G57440.1	GPP2,GS1	Haloacid dehalogenase-like hydrolase (HAD) superfamily protein	Haloacid dehalogenase-like hydrolase (HAD) superfamily protein
Cre05.g236450	TM9	0.0156186
Cre05.g236500	TM9	8.58e-08		PF17048,PF04734	PTHR12670,PTHR12670:SF1		3.5.1.23	K12349		AT5G58980.1		Neutral/alkaline non-lysosomal ceramidase
Cre05.g236550	TM9	1.12e-10			PTHR10157				GO:0055114
Cre05.g236600	TM9	6.41e-09
Cre05.g236926	TM9	8.87e-19			PTHR34147,PTHR34147:SF2									null-allele mutant was isolated (PMID 29743196)
Cre05.g237100	TM9	3.82e-14	MOT52	PF09398	PTHR15431			K16535	GO:0034453,GO:0005815				Predicted protein	identified by comparative genomics as being present only in organisms having motile (MOT) cilia
Cre05.g237150	TM9	1.56e-13
Cre05.g237200	TM9	8.52e-05	DRP4C	PF00350,PF01031	PTHR11566,PTHR11566:SF21		3.6.5.5		GO:0005525	AT1G60500.1	DRP4C	Dynamin related protein 4C	Dynamin-related GTPase	Similar to DRP4 (MX-like) class of Dynamin-like GTPases
Cre05.g237200	TM9	8.52e-05	DRP6	PF00350,PF01031	PTHR11566,PTHR11566:SF21		3.6.5.5		GO:0005525	AT1G60500.1	DRP4C	Dynamin related protein 4C	Dynamin-related GTPase	Similar to DRP4 (MX-like) class of Dynamin-like GTPases
Cre05.g237350	TM9	0.0332172			PTHR33432					AT5G13020.1		Emsy N Terminus (ENT)/ plant Tudor-like domains-containing protein
Cre05.g237700	TM9	0.00116332	NOP10	PF04135	PTHR13305,PTHR13305:SF0	KOG3503		K11130	GO:0072588,GO:0042254,GO:0030515,GO:0001522	AT2G20490.1	EDA27,NOP10	nucleolar RNA-binding Nop10p family protein	Nucleolar protein, Structural Component of H/ACA snoRNPs	Structural Component of H/ACA snoRNPs which catalyze the snoRNA-guided pseudouridylation of the pre-rRNA and other RNA molecules
Cre05.g237750	TM9	2.91e-15		PF03980
Cre05.g238150	TM9	2.98e-05		PF13418,PF07646	PTHR23244				GO:0005515	AT1G51550.1		Kelch repeat-containing F-box family protein		null-allele passenger mutation was isolated (PMID 29743196)
Cre05.g238364	TM9	0.000334141
Cre05.g238550	TM9	0.00946203
Cre05.g238800	TM9	0.000219432
Cre05.g238900	TM9	8.73e-05	HEL25	PF00271,PF00270	PTHR24031,PTHR24031:SF336	KOG0344	3.6.4.13	K14779	GO:0005524,GO:0003676	AT3G09720.1		P-loop containing nucleoside triphosphate hydrolases superfamily protein	DEAD/DEAH box helicase
Cre05.g238950	TM9	2.38e-05	CGLD33	PF00588	PTHR12029	KOG0838	2.1.1.34		GO:0008173,GO:0006396,GO:0003723	AT4G15520.1		tRNA/rRNA methyltransferase (SpoU) family protein	Conserved in the Green Lineage and Diatoms
Cre05.g239000	TM9	0.00725356		PF13229	PTHR32093,PTHR32093:SF18
Cre05.g239050	TM9	3.13e-10		PF13489	PTHR22809	KOG2361	2.1.1.268	K00599		AT2G26200.1		S-adenosyl-L-methionine-dependent methyltransferases superfamily protein	S-adenosyl-L-methionine-dependent methyltransferase	Shows iron-type alcohol dehydrogenase conserved site
Cre05.g239100	TM9	1.51e-10	FPG2	PF08245	PTHR11136,PTHR11136:SF5		6.3.2.17	K01930	GO:0009058,GO:0005524,GO:0009396,GO:0004326	AT5G05980.1	ATDFB,DFB	DHFS-FPGS homolog B	Putative folylpolyglutamate synthase	Involved in folate biosynthesis; may also be a tubulin-tyrosine ligase (see TTL series)
Cre05.g239250	TM9	7.83e-18		PF05964,PF05965	PTHR22715,PTHR22715:SF0				GO:0005634	AT1G08620.2	PKDM7D	Transcription factor jumonji (jmj) family protein / zinc finger (C5HC2 type) family protein
Cre05.g239650	TM9	9.03e-05
Cre05.g239750	TM9	2.25e-07	ARS13	PF01663	PTHR10342,PTHR10342:SF218		3.1.6.1		GO:0003824				Arylsulfatase
Cre05.g239800	TM9	3.34e-16	ARS14	PF00884	PTHR10342,PTHR10342:SF218	KOG3867	3.1.6.1		GO:0008484,GO:0008152				Arylsulfatase
Cre05.g239900	TM9	4.06e-17	ARS15	PF00884	PTHR10342,PTHR10342:SF218	KOG3867	3.1.6.1		GO:0008484,GO:0008152				Arylsulfatase
Cre05.g240050	TM9	1.69e-13		PF13813
Cre05.g240100	TM9	1.32e-08	EXN9		PTHR13058		3.1.11.2						3 repair exonuclease
Cre05.g240150	TM9	0.0345117	UBC16	PF00179	"PTHR24067,PTHR24067:SF143"	KOG0417	6.3.2.19	K10689		AT5G25760.1	"PEX4,UBC21"	peroxin4	E2 Ubiquitin conjugating enzyme
Cre05.g240500	TM9	1.73e-10		"PF00569,PF07910"					GO:0008270	AT5G24680.1		"Peptidase C78, ubiquitin fold modifier-specific peptidase 1/ 2"
Cre05.g240550	TM9	2.69e-05	TLA1	PF03665	PTHR12941	KOG3289				AT5G55940.1	emb2731	Uncharacterised protein family (UPF0172)	Chlorophyll antenna size regulatory protein	identified by Mitra and Melis [PMID: 212986]; insertional mutant has reduced antenna size [PMID: 12721848]
Cre05.g240600	TM9	1.55e-11
Cre05.g240750	TM9	1.63e-13	TEF17										Predicted protein	"Protein with unknown function, chloroplast location proposed; present in thylakoid-enriched fraction based on mass spectrometric peptide identification [PMID: 17078018]"
Cre05.g240850	TM9	0.0134055	THIC	"PF13667,PF01964"	"PTHR30557,PTHR30557:SF1"		4.1.99.17	K03147	"GO:0051536,GO:0009228"	AT2G29630.1	"PY,THIC"	thiaminC	Hydroxymethylpyrimidine phosphate synthase	"involved in the regulation of thiamine biosynthesis. Precise catalytic function of this ThiC homolog is not known, though it participates in the formation of 4-amino-5-hydroxymethyl-2-methylpyrimidine"
Cre05.g241000	TM9	0.00267637		PF10084
Cre05.g241050	TM9	2.75e-07
Cre05.g241100	TM9	0.015855		PF10084
Cre05.g241150	TM9	4.57e-15		PF12717	"PTHR14222,PTHR14222:SF1"			K11491	GO:0007076	AT4G15890.1		binding
Cre05.g241250	TM9	1.45e-16		PF12738	PTHR13561
Cre05.g241300	TM9	0.00405874	SMPF	PF01423	PTHR11021	KOG3482		K11098		AT4G30220.1	RUXF	small nuclear ribonucleoprotein F	Small nuclear ribonucleoprotein SmF	"putative small nuclear riboprotein F snRNP-F, SNRPF, Sm protein F, SmF"
Cre05.g241632	TM9	0.0470152		PF01753	"PTHR32523,PTHR32523:SF8"		3.4.19.12
Cre05.g241634	TM9	6.12e-13	HAV1	"PF16211,PF00125"	PTHR23430	KOG1756		K11251	GO:0003677	AT1G08880.1	"G-H2AX,GAMMA-H2AX,H2AXA,HTA5"	Histone superfamily protein	Histone H2A variant	"The first 4750 residues are enriched in G, A and P and show no homology to other proteins"
Cre05.g241640	TM9	1.17e-12
Cre05.g241641	TM9	1.57e-12
Cre05.g242050	TM9	3.82e-08
Cre05.g242179	TM9	4.6e-13	GDP7	PF03009	"PTHR23344,PTHR23344:SF10"		3.1.4.46		"GO:0008081,GO:0006629,GO:0008889"				Glycerophosphoryl diester phosphodiesterase family protein
Cre05.g242300	TM9	7.88e-07	EIF3D	PF05091	PTHR12399			K03251	"GO:0005852,GO:0005737,GO:0003743"	AT4G20980.4		Eukaryotic translation initiation factor 3 subunit 7 (eIF-3)	"Eukaryotic translation initiation factor 3, subunit D"	putative Eukaryotic translation initiation factor 3 subunit 7 (eIF-3 zeta); (IF3Z)
Cre05.g242602	TM9	3.19e-12
Cre05.g242858	TM9	0.0110209
Cre05.g242900	TM9	1.65e-08			PTHR15341	KOG4835		K12592		AT5G25080.1		Sas10/Utp3/C1D family
Cre05.g243151	TM9	0.0313548
Cre05.g243351	TM9	0.00384615		PF00078	"PTHR13078,PTHR13078:SF22"		"2.7.7.7,3.1.26.4,2.7.7.49"
Cre05.g243352	TM9	0.00448257
Cre05.g243451	TM9	0.0232851		PF02545	PTHR11746	KOG1509		K06287	GO:0005737	AT5G66550.1		Maf-like protein
Cre05.g243453	TM9	0.000323534
Cre05.g243454	TM9	9.01e-05		PF00520	PTHR10217				GO:0055085,GO:0016020,GO:0006811,GO:0005216	AT2G26650.1	AKT1,ATAKT1,KT1	K+ transporter 1
Cre05.g243600	TM9	0.00421473	GOX2	PF09118	PTHR32208,PTHR32208:SF21					AT3G57620.1		glyoxal oxidase-related protein	Glyoxal or galactose oxidase pseudogene	Truncated pseudogene with only the C-terminal DUF1929 domain; the substrate of this family of oxidases is unsure, as the similarity is to both glyoxal oxidases and galactose oxidases, found in fungi (both use the same Tyr radical / metal mechanism); the higher plant homologues are secreted, but the fate of the Chlamydomonas isoforms is uncertain; belongs to a family of 20 genes more related to each other than to their higher plant homologues; linked to GOX1, shares similarity in 3UTR; null-allele mutant was isolated (PMID 29743196)"
Cre05.g243601	TM9	0.0491265	CSU5										Chlamydomonas-specific family U protein	probably tranposon-derived
Cre05.g243900	TM9	3.83e-09
Cre05.g244236	TM9	5.26e-06		PF13847	"PTHR12133,PTHR12133:SF2"	KOG2915	2.1.1.220	K07442		AT5G14600.1		S-adenosyl-L-methionine-dependent methyltransferases superfamily protein
Cre05.g244300	TM9	0.000172801
Cre05.g244400	TM9	1.96e-13		PF03407
Cre05.g244450	TM9	4.1e-15
Cre05.g244750	TM9	2.02e-05		PF05282	PTHR12689	KOG3937		K13205		AT1G66510.1		AAR2 protein family
Cre05.g244850	TM9	0.0134419		PF04603	"PTHR15837,PTHR15837:SF0"	KOG3329				AT1G69680.1		Mog1/PsbP/DUF1795-like photosystem II reaction center PsbP family protein	Ran-interacting protein	involved in nuclear trafficking
Cre05.g244950	TM9	0.00212811		PF05753	PTHR12861			K13250	"GO:0016021,GO:0005783"
Cre05.g245450	TM9	0.0054444	COQ5A	"PF08241,PF01209"	"PTHR10108,PTHR10108:SF24"	KOG1540	2.1.1.201	K06127	"GO:0008168,GO:0008152"	AT5G57300.3		S-adenosyl-L-methionine-dependent methyltransferases superfamily protein	Ubiquinone/menaquinone biosynthesis methyltransferase
Cre05.g245451	TM9	0.00260714	RBL10	PF01694	PTHR22936		3.4.21.105		"GO:0016021,GO:0004252,GO:0006508"	AT1G25290.2	"ATRBL10,RBL10"	RHOMBOID-like protein 10	Rhomboid-like protease	"similar to rhomboid intramembrane serine proteases, involved in signaling, mitochondrial morphogenesis and apoptosis (PMID: 17114579); possibly organelle-targeted"
Cre05.g245700	TM9	0.0233391	ANK25	"PF06985,PF12796"	PTHR24123	"KOG0508,KOG4412"				AT5G14230.1			Predicted protein with ankyrin repeats	Protein of unknown function with ankyrin repeats
Cre05.g246100	TM9	4.2e-13
Cre05.g246200	TM9	6.19e-07		PF00069	"PTHR24347,PTHR24347:SF159"		2.7.12.2		"GO:0006468,GO:0005524,GO:0004672"	AT5G58140.1	"NPL1,PHOT2"	phototropin 2
Cre05.g246250	TM9	0.000409552			PTHR12298
Cre05.g246400	TM9	4.41e-06		PF00797					"GO:0016407,GO:0008152"
Cre05.g246650	TM9	4.15e-16		PF13695	"PTHR15439,PTHR15439:SF4"
Cre05.g246750	TM9	1.26e-10
Cre05.g246753	TM9	9e-15												May contain additional coding sequence in intronic N-island PMID: 27175017
Cre05.g247000	TM9	0.00977156		"PF02791,PF00628,PF00439"	PTHR22880				GO:0005515	AT5G12400.1		DNA binding;zinc ion binding;DNA binding
Cre05.g247150	TM9	0.00633111			"PTHR36897,PTHR36897:SF1"
Cre05.g247300	TM9	4.65e-06		"PF13489,PF13432"	PTHR23083					AT3G04240.1	SEC	Tetratricopeptide repeat (TPR)-like superfamily protein
Cre05.g247350	TM9	0.0371369
Cre05.g247650	TM9	0.00371187
Cre05.g247900	TM9	0.0108563		PF00646					GO:0005515
Cre05.g248050	TM9	3.75e-16			PTHR18937
Cre05.g248100	TM9	6.91e-05	ANK1	PF12796	PTHR24198	"KOG0512,KOG0502,KOG0508,KOG4412"				AT5G02620.1	"ANK1,ATANK1"	ankyrin-like1	Predicted protein with ankyrin repeats	protein of unknown function with ankyrin repeats
Cre05.g248150	TM9	0.000134228	PGA2	PF01553	PTHR23063		2.3.1.25	K13510	"GO:0016746,GO:0008152"	AT1G80950.1		Phospholipid/glycerol acyltransferase family protein	1-acylglycerophosphocholine O-acyltransferase
Cre05.g248600	TM9	0.00675128	PCC1	PF00403			3.6.3.54		"GO:0046872,GO:0030001"	AT5G21930.2	"ATHMA8,HMA8,PAA2"	P-type ATPase of Arabidopsis 2	putative copper chaperone
Cre06.g248750	TM9	0.00519792			"PTHR37201,PTHR37201:SF1"					AT1G73090.1
Cre06.g248800	TM9	7.52e-06		PF15341	PTHR31109					AT2G01640.1
Cre06.g248850	TM9	0.0155128		PF07714	"PTHR24056,PTHR24056:SF45"	KOG0671	2.7.11.1	K08827	"GO:0006468,GO:0004672"	AT3G25840.1		Protein kinase superfamily protein
Cre06.g248900	TM9	0.000484985		PF13855	PTHR23155	KOG4579			GO:0005515	AT3G26500.1	PIRL2	plant intracellular ras group-related LRR 2
Cre06.g248950	TM9	2.15e-06		"PF01753,PF00443"	PTHR24006	KOG1873	3.4.19.12	K11855	"GO:0036459,GO:0016579"	AT4G31670.1	UBP18	ubiquitin-specific protease 18
Cre06.g249050	TM9	5.51e-19		PF00249	"PTHR10641,PTHR10641:SF527"
Cre06.g249150	TM9	0.00411189	MAPKK1	"PF02136,PF00069"	"PTHR24361,PTHR24361:SF408"	KOG0581	2.7.12.2		"GO:0006810,GO:0005622,GO:0006468,GO:0005524,GO:0004672"	AT5G40440.1	"ATMKK3,MKK3"	mitogen-activated protein kinase kinase 3	Mitogen-Activated Protein Kinase Kinase 1	MEK1; Dual-Specificity Map Kinase 1; Dual specificity kinase that phosphorylates tyrosine and threonine residues of MAP kinases
Cre06.g249200	TM9	0.0233105	ARP4	PF00022	"PTHR11937,PTHR11937:SF199"					AT1G18450.1	"ARP4,ATARP4"	actin-related protein 4	"Actin-related protein, putative SWR-C component"	ChromDB ARP3401; similar to the Arabidopsis ARP4 protein which is localized predominantly to the nucleus during interphase; may be involved in chromatin remodeling
Cre06.g249300	TM9	0.0233109	ARP5	PF00022	"PTHR11937,PTHR11937:SF235"			K11340		AT1G18450.1	"ARP4,ATARP4"	actin-related protein 4	"Actin-related protein, putative SWR-C component"	ChromDB ARP3401; similar to the Arabidopsis ARP4 protein which is localized predominantly to the nucleus during interphase; may be involved in chromatin remodeling
Cre06.g249650	TM9	1.72e-07	CGL55	"PF12738,PF03031"	PTHR23081		3.1.3.16			AT2G33540.1	"ATCPL3,CPL3"	C-terminal domain phosphatase-like 3	conserved protein related to cleavage and polyadenylation factor 6	Conserved in the Green Lineage
Cre06.g249700	TM9	3.03e-05		PF02536					"GO:0006355,GO:0005739,GO:0003690"
Cre06.g249750	TM9	0.0324652		"PF13374,PF07382"					"GO:0030261,GO:0003677"
Cre06.g249800	TM9	0.00336614		PF14360	"PTHR21290,PTHR21290:SF1"					AT3G54020.1	AtIPCS1	Arabidopsis Inositol phosphorylceramide synthase 1
Cre06.g250200	TM9	0.00117652	SAS1	"PF00438,PF02772,PF02773"	PTHR11964		2.5.1.6	K00789	"GO:0006556,GO:0004478,GO:0005524"	AT2G36880.2	MAT3	methionine adenosyltransferase 3	S-adenosylmethionine synthetase	S-Adenosylmethionine (AdoMet) synthetase (SAS1); Methionine Adenosyl-transferase
Cre06.g250350	TM9	0.000683595		PF05216	PTHR12841	KOG3012				AT2G15240.1		UNC-50 family protein
Cre06.g250450	TM9	0.000294026		PF01758	"PTHR18640,PTHR18640:SF9"	KOG2718		K14347	GO:0016020	AT3G56160.1		Sodium Bile acid symporter family	Sodium:bile acid symporter
Cre06.g250750	TM9	0.0173619		PF00443	"PTHR24006,PTHR24006:SF469"	"KOG1871,KOG1873"	3.4.19.12	K11842	"GO:0036459,GO:0016579"	AT4G39910.1	"ATUBP3,UBP3"	ubiquitin-specific protease 3
Cre06.g250800	TM9	0.00195193	CRB1	"PF00397,PF00013"	"PTHR10288,PTHR10288:SF145"			K13210	"GO:0005515,GO:0003723"	AT2G25970.1		KH domain-containing protein	"C1, subunit of the circadian RNA-binding protein CHLAMY1"	RNA-binding protein with three KH domains and a protein-protein interaction domain (WW) at the C-terminus; subunit of the circadian RNA-binding protein CHLAMY 1 [PMID: 15190002]
Cre06.g250800	TM9	0.00195193	CRB1	"PF00397,PF00013"	"PTHR10288,PTHR10288:SF145"			K13210	"GO:0005515,GO:0003723"	AT1G33680.1		KH domain-containing protein	"C1, subunit of the circadian RNA-binding protein CHLAMY1"	RNA-binding protein with three KH domains and a protein-protein interaction domain (WW) at the C-terminus; subunit of the circadian RNA-binding protein CHLAMY 1 [PMID: 15190002]
Cre06.g250902	TM9	4.08e-05	METH	"PF02310,PF00809,PF02965,PF02574"	"PTHR21091,PTHR21091:SF112"	KOG1579	2.1.1.13	K00548	"GO:0046872,GO:0031419,GO:0042558,GO:0009086,GO:0008705,GO:0005622"	AT3G25900.1	"ATHMT-1,HMT-1"	Homocysteine S-methyltransferase family protein	Cobalamin-independent methionine synthase	Contains three pairs of Homocysteine S-methyltransferase/Pterin binding domains before the B12 binding and activation domains; is expressed in preference to METE when Vitamin B12 is present; May contain additional coding sequence in intronic N-island PMID: 27175017
Cre06.g250950	TM9	0.0101727		"PF13893,PF00642"	PTHR12620	KOG2202		K12836	"GO:0046872,GO:0005634,GO:0003723"	AT5G42820.1	"ATU2AF35B,U2AF35B"	Zinc finger C-x8-C-x5-C-x3-H type family protein	"U2 snRNP auxiliary factor, small subunit"
Cre06.g251000	TM9	1.68e-06
Cre06.g251100	TM9	0.000657196	NMT1	"PF02799,PF01233"	PTHR11377		2.3.1.97	K00671	"GO:0004379,GO:0006499"	AT5G57020.1	"ATNMT1,NMT1"	myristoyl-CoA:protein N-myristoyltransferase	N-myristoyl transferase	"putative N-myristoyl transferase, partial cds; involved in N-terminal myristoylation of cytosolic proteins"
Cre06.g251350	TM9	8.92e-07		PF00400	PTHR18763	KOG0316		K14829	GO:0005515	AT3G49180.1	RID3	Transducin/WD40 repeat-like superfamily protein
Cre06.g251500	TM9	4.82e-08	SPS1	PF08241	"PTHR11558,PTHR11558:SF26"		2.5.1.16	K18787	"GO:0008168,GO:0008152"	AT5G19530.1	ACL5	S-adenosyl-L-methionine-dependent methyltransferases superfamily protein	Spermine synthase	"most similar to Arabidopsis spermine synthase ACAULIS 5 which transfers the aminopropyl group of decarboxylated S-AdoMet to spermidine, forming spermine (PMID: 12220656); note that spermine has not been found in a survey of Chlamydomonas polyamines (PMID: 15002659); SPS1 is found in the flagellar proteome [PMID: 15998802]"
Cre06.g251600	TM9	0.000693428	EIF5B2	PF02020,PF01873	PTHR23001	KOG2767		K03262	GO:0005515,GO:0006413,GO:0003743	AT1G36730.1		Translation initiation factor IF2/IF5	Eukaryotic translation initiation factor 5	eukaryotic translation initiation factor eIF5-like, eIF2 epsilon-like; probe 7 gene in PMID: 11805055.
Cre06.g251650	TM9	0.0461441	PTC1	PF00939,PF03105	PTHR10283,PTHR10283:SF92	KOG1281	3.6.3.27	K14430	GO:0055085,GO:0016020,GO:0006814,GO:0005215	AT5G47560.1	ATSDAT,ATTDT,TDT	tonoplast dicarboxylate transporter	Low-affinity phosphate transporter	Putative low-affinity phosphate transporter, similar to yeast Pho87, Pho90 & Pho91 transporters involved in activation of the PHO pathway. Contains an N-terminal SPX domain and a C-terminal SLC13 permease domain.
Cre06.g251750	TM9	5.54e-17		PF05916	PTHR22768	KOG1106		K10734		AT1G19080.1	PSF3,TTN10	GINS complex protein
Cre06.g251800	TM9	1.72e-13	RFC4	PF08542,PF00004	PTHR11669,PTHR11669:SF17	KOG0989		K10755	GO:0005524	AT1G21690.1	EMB1968,RFC4	ATPase family associated with various cellular activities (AAA)	DNA replication factor C complex subunit 4	Homologous to eukaryotic RFC4 (DNA replication factor C complex subunit 4); accessory protein of DNA polymerase
Cre06.g251850	TM9	9.32e-05
Cre06.g251951	TM9	2.87e-05		PF00400	PTHR22836	KOG0284		K15542	GO:0005515	AT5G13480.1	FY	Transducin/WD40 repeat-like superfamily protein
Cre06.g252100	TM9	0.0026596			PTHR12389	KOG0803				AT5G58410.1		HEAT/U-box domain-containing protein
Cre06.g252200	TM9	0.0392022	TOC34	PF04548	PTHR10903,PTHR10903:SF43		3.6.5.2		GO:0005525	AT5G05000.1	ATTOC34,OEP34,TOC34	translocon at the outer envelope membrane of chloroplasts 34	chloroplast outer envelope protein
Cre06.g252350	TM9	0.00322025	CGL70	PF12049	PTHR33102,PTHR33102:SF13					AT5G08400.2		Protein of unknown function (DUF3531)	Conserved in the Green Lineage
Cre06.g252450	TM9	0.000738296		PF01926,PF02824,PF16897	PTHR11702,PTHR11702:SF26				GO:0005525	AT4G39520.1		GTP-binding protein-related
Cre06.g252700	TM9	0.00149082		PF12874,PF16835	PTHR23205,PTHR23205:SF0	KOG0227		K12826		AT2G32600.1		hydroxyproline-rich glycoprotein family protein	Splicing factor 3a, subunit 2	similar to splicing factor 3a, subunit 2 [Genbank AY596301]
Cre06.g252850	TM9	1.8e-05
Cre06.g253150	TM9	3.21e-07
Cre06.g253404	TM9	0.00939031	CCDC103	PF13877	PTHR28572,PTHR28572:SF1								dynein assembly factor	forms oligomers; contains two coiled coil domains and a RPAP3_C domain; gene located inside mating type locus; independently sequenced as AAK70875 [see PMID: 11805055]; the 3' UTR of this gene partially overlaps the adjacent gene.
Cre06.g253753	TM9	0.00525702
Cre06.g254150	TM9	6.05e-06	UTP1	PF04003,PF00400	PTHR19858			K14558	GO:0005515	AT1G15440.1	ATPWP2,PWP2	periodic tryptophan protein 2	Nucleolar protein, component of the U3 processome	Associates with U3 snoRNA, required for pre-rRNA processing; Conserved 90S pre-ribosomal component essential for endonucleolytic cleavage of the 35 S rRNA precursor at A0, A1, and A2 sites; contains WD-40 repeats. Independent cDNA sequence: Genbank AY596303.
Cre06.g254224	TM9	5.52e-06
Cre06.g254240	TM9	1.17e-11
Cre06.g254350	TM9	0.027136			PTHR12668,PTHR12668:SF5	KOG4267			GO:0016020
Cre06.g254650	TM9	6.08e-05		PF00642	PTHR12930	KOG1813		K13127	GO:0046872	AT1G01350.1		Zinc finger (CCCH-type/C3HC4-type RING finger) family protein
Cre06.g254700	TM9	4.53e-05						K14321		AT1G75340.1		Zinc finger C-x8-C-x5-C-x3-H type family protein
Cre06.g254800	TM9	0.000891388		PF00076	PTHR24012,PTHR24012:SF449	KOG0131		K12831	GO:0003676	AT2G18510.1	emb2444	RNA-binding (RRM/RBD/RNP motifs) family protein	Pre-mRNA splicing factor	Nuclear pre-mRNA splicing factor, component of splicing factor 3b
Cre06.g255250	TM9	0.00870297			PTHR34117,PTHR34117:SF1					AT1G79200.1			putative splicing factor	Arg and Ser rich protein; conserved in Viridiplantae and fungi
Cre06.g255400	TM9	0.000850206		PF00400	PTHR22847,PTHR22847:SF501	KOG0265		K12857	GO:0005515	AT2G43770.1		Transducin/WD40 repeat-like superfamily protein
Cre06.g255450	TM9	1.56e-06	MAT3	PF11934,PF01857,PF01858	PTHR13742,PTHR13742:SF17	KOG1010		K04681	GO:0051726,GO:0005634,GO:0006357,GO:0007049,GO:0006351	AT3G12280.1	ATRBR1,RB,RB1,RBR,RBR1	retinoblastoma-related 1	Retinoblastoma protein	Retinoblastoma (RB) tumor suppressor related protein [PMID: 11445540; Genbank entry AF375824]
Cre06.g255700	TM9	3.35e-11
Cre06.g255800	TM9	1.4e-14
Cre06.g255950	TM9	3.71e-07			PTHR18359	KOG2055		K14553		AT5G14050.1		Transducin/WD40 repeat-like superfamily protein
Cre06.g256200	TM9	0.000782	HAT3	PF00583,PF00439	PTHR22880,PTHR22880:SF137		2.3.1.48	K06062	GO:0008080,GO:0005515	AT3G54610.1	BGT,GCN5,HAC3,HAG01,HAG1,HAT1	histone acetyltransferase of the GNAT family 1	Histone acetyltransferase	ChromDB HAG342. GNAT superfamily histone acetyltransferase member; GCN5-related N-acetyltransferase. Contains bromodomain
Cre06.g256300	TM9	0.0115961		PF07228	PTHR12320	KOG1379	3.1.3.16		GO:0003824	AT5G66720.2		Protein phosphatase 2C family protein	Phosphoprotein phosphatase 2C-related
Cre06.g256420	TM9	0.00273626		PF07741,PF00382	PTHR11618,PTHR11618:SF4	KOG1597		K15196	GO:0017025,GO:0008270,GO:0006355,GO:0006352,GO:0006384,GO:0000126	AT3G09360.1		Cyclin/Brf1-like TBP-binding protein
Cre06.g256650	TM9	0.00021267		PF13087,PF13245	PTHR10887,PTHR10887:SF331		3.6.4.12
Cre06.g257050	TM9	0.0439012	GBS2		PTHR12526,PTHR12526:SF383		2.4.1.242	K13679		AT1G32900.1		UDP-Glycosyltransferase superfamily protein	Granule bound starch synthase	Putative granule bound starch synthase; GBSS-like protein; catalyses the transfer of a glucosyl moiety of the ADP-glc to the non-reducing end of a pre-existing alpha 1-4 linked chain. This sequence matches strongly the GBSSI sequences from higher plant. But it is highly different from the Chlamydomonas GBSSI (STA2 gene), and there is no C-terminal extension.
Cre06.g257450	TM9	0.0173191	ATPVL1	PF00137	PTHR10263,PTHR10263:SF13	KOG0232		K02155	GO:0033177,GO:0015991,GO:0015078	AT1G19910.1	ATVHA-C2,AVA-2PE,AVA-P2	ATPase, F0/V0 complex, subunit C protein	Vacuolar ATP synthase subunit C proteolipid	vacuolar H(+)-ATPase V0 sector, c/c subunits, vacuolar ATP synthase 16 kDa proteolipid subunit"
Cre06.g257500	TM9	0.0119381	FTT2	PF00244	PTHR18860	KOG0841		K06630	GO:0019904	AT3G02520.1	"GF14 NU,GRF7"	general regulatory factor 7	14-3-3 protein	"Fourteen-three-three (FTT) protein, homolog of Vigna angularis accession BAB47119. Found in the flagellar proteome [PMID: 15998802], same as centriole protein POC8 [PMID: 15964273]. In addition to its presence in the flagellar and centriole proteomes, this protein was also found in the mitochondrial proteome (soluble fraction) [PMID: 16452484]; in this study, one of the peptides contained the N-terminus (with initiator Met removed), suggesting either import without an mTP, or association with the surface of the organelle"
Cre06.g257550	TM9	0.000204987	UCP2	PF00153	"PTHR24089,PTHR24089:SF80"	KOG0753		K15103		AT4G03115.1		Mitochondrial substrate carrier family protein	mitochondrial uncoupling protein	Belong to mitochondrial substrate carrier family; null-allele mutant was isolated (PMID 29743196)
Cre06.g257600	TM9	4.79e-13	FA1		"PTHR24106,PTHR24106:SF68"	KOG4308				AT1G10510.1	emb2004	RNI-like superfamily protein	Flagellar Autonomy Protein	"Flagellar autotomy protein, required for pH-induced excision of flagella (gi:7671199); PMID: 18617"
Cre06.g257700	TM9	7.01e-11
Cre06.g257800	TM9	2.49e-16	POL1-1	PF00476	PTHR10133		2.7.7.7		"GO:0006260,GO:0003887,GO:0003677"	AT4G32700.2	TEB	helicases;ATP-dependent helicases;nucleic acid binding;ATP binding;DNA-directed DNA polymerases;DNA binding	"DNA polymerase I, probably mitochondrial"	Homologous to E. coli PolI-like DNA polymerase; POLA family DNA polymerase; probably functions in mitochondria and/or chloroplast.
Cre06.g257900	TM9	0.0095018		PF07915	PTHR15414			K10088		AT5G35080.1
Cre06.g257950	TM9	0.0053525	AST4	PF00155	PTHR11879		2.6.1.1	K14455	"GO:0030170,GO:0009058,GO:0008483,GO:0006520"	AT2G30970.1	ASP1	aspartate aminotransferase 1	aspartate aminotransferase	Putative aspartate aminotransferase (EC 2.6.1.1); weak Target-P prediction of mitochondrial targeting; homology also predicts mitochondrial location; found in the mitochondrial proteomic survey.
Cre06.g258150	TM9	2.82e-11		PF10199	"PTHR14659,PTHR14659:SF1"					AT5G65960.1		GTP binding
Cre06.g258200	TM9	4.86e-08		"PF13771,PF00004"	PTHR23069				GO:0005524	AT3G15120.1		P-loop containing nucleoside triphosphate hydrolases superfamily protein
Cre06.g258226	TM9	1.1e-13		PF02449			3.2.1.23		"GO:0009341,GO:0005975,GO:0004565"
Cre06.g258250	TM9	6.73e-10
Cre06.g258300	TM9	4.73e-12
Cre06.g258500	TM9	2.21e-14			PTHR34407
Cre06.g258550	TM9	4.23e-06
Cre06.g258566	TM9	3.06e-10
Cre06.g258583	TM9	1.8e-16												null-allele mutant was isolated (PMID 29743196)
Cre06.g258650	TM9	1.68e-12	PGM6	PF00300	"PTHR23029,PTHR23029:SF1"					AT2G17280.1		Phosphoglycerate mutase family protein	Phosphoglycerate mutase-like protein	phosphoglycerate/bisphosphoglycerate mutase family protein
Cre06.g258850	TM9	0.000398035	EZY7	PF04232	PTHR35331								Early zygote expressed protein	"Early zygote expressed protein with homology to the stage V sporulation protein S in B. subtillis [PMID: 1848763]. Note that sequence of accession AB267734 differs from genomic sequence here, and may be due to strain differences"
Cre06.g259600	TM9	0.0149633	VPS53	PF10475	"PTHR12820,PTHR12820:SF0"	KOG2180				AT1G50500.1	"ATVPS53,HIT1,VPS53"	Membrane trafficking VPS53 family protein	Subunit of GARP complex	"Expressed Protein. Similar to VPS53, a component of the GARP (Golgi-associated retrograde protein) complex"
Cre06.g259800	TM9	0.000960097	CWC22	"PF02854,PF02847"	"PTHR18034,PTHR18034:SF3"			K13100	"GO:0005515,GO:0003723"	AT1G80930.1		MIF4G domain-containing protein / MA3 domain-containing protein	Cwc22 pre-mRNA splicing factor	"high sequence similarity to putative cwc22 pre-mRNA splicing factor in Oryza sativa; shares MIF4G and MA3 domains in common with eIF4g. Contains alpha-helical MIF4G and MA3 domains, occurring in eIF4g, NM, D2p, CBP80; and MA3, DAP-5, respectively."
Cre06.g259950	TM9	2.38e-10
Cre06.g260050	TM9	0.0040678
Cre06.g260100	TM9	3.66e-12		PF08449	"PTHR10778,PTHR10778:SF13"	KOG1581		K15276	GO:0055085	AT3G46180.1	"ATUTR5,UTR5"	UDP-galactose transporter 5	UDP-galactose transporter	UAA transporter
Cre06.g260500	TM9	0.0434124					2.7.11.1
Cre06.g260600	TM9	1.03e-05		PF13499	PTHR14095	KOG2562		K11583		AT5G44090.1		Calcium-binding EF-hand family protein	Phosphoprotein phosphatase 2A regulatory subunit related	EF-hand domain
Cre06.g260650	TM9	2.16e-06		PF03385	"PTHR31362,PTHR31362:SF0"					AT3G57420.1		Protein of unknown function (DUF288)
Cre06.g260700	TM9	4.96e-16	UAPA6	PF00860	"PTHR11119,PTHR11119:SF9"			K06901	"GO:0055085,GO:0016020,GO:0006810,GO:0005215,GO:0006863,GO:0005345"	AT3G10960.1	"ATAZG1,AZG1"	AZA-guanine resistant1	Xanthine/uracil/vitamin C permease-like	related to plants and fungi; also related to bacterial inner membrane proteins
Cre06.g260800	TM9	5.49e-07		PF05856	PTHR22629	KOG1876		K05755	"GO:0034314,GO:0030041,GO:0015629,GO:0005885"	AT4G14147.1	ARPC4	protein binding
Cre06.g260850	TM9	3.3e-07	NOP14	PF04147	"PTHR23183,PTHR23183:SF0"	KOG2147		K14766	GO:0032040	AT1G69070.1			Nucleolar protein	Nucleolar protein required for nuclear export of 40S ribosomal subunits; homologue of the yeast NOP14 protein
Cre06.g260950	TM9	9.63e-05		"PF00350,PF16880"	"PTHR11216,PTHR11216:SF31"			K12483		AT3G20290.1	"ATEHD1,EHD1"	EPS15 homology domain 1
Cre06.g261350	TM9	1e-08		PF06108
Cre06.g261450	TM9	1.2e-12		PF00505	PTHR13711	KOG0381		K10802		AT3G28730.1	"ATHMG,HMG,NFD,SSRP1"	high mobility group	High mobility group protein	"High mobility group protein, ChromDB HMGB341; a putative chromatin-associated HMGB protein containing one HMG box"
Cre06.g261550	TM9	8.33e-13		PF06694						AT5G17620.1
Cre06.g261650	TM9	0.00105073	PFD1	PF02996	PTHR12409	KOG3313			"GO:0016272,GO:0006457"	AT5G49510.1	PFD3	prefoldin 3	"Prefoldin molecular chaperone, subunit 3"	"beta-type subunit of molecular chaperone Prefoldin (PMID: 11599560);has two coiled-coil domains separated by beta-sheet; stabilizes polypeptide chains prior to folding within CCT chaperonin, in particular tubulin"
Cre06.g261700	TM9	1.58e-07		PF00466	"PTHR21141,PTHR21141:SF37"	KOG0816		K14815	"GO:0042254,GO:0005622"	AT1G25260.1		Ribosomal protein L10 family protein
Cre06.g261950	TM9	1.9e-16	ANK11	PF13637	PTHR24193	KOG4214				AT5G12320.1		ankyrin repeat family protein	Predicted protein with ankyrin repeats	protein of unknown function with ankyrin repeats
Cre06.g262000	TM9	3.82e-10	SNR5	PF09335	PTHR12677					AT1G03260.1		SNARE associated Golgi protein family	SNARE-associated Golgi protein
Cre06.g262100	TM9	1.23e-05	GSR1	"PF00070,PF02852"	"PTHR22912,PTHR22912:SF135"		1.8.1.7	K00383	"GO:0055114,GO:0016491,GO:0045454"	AT3G24170.1	"ATGR1,GR1"	glutathione-disulfide reductase	Glutathione reductase	glutathione reductase (GR) (Grase)
Cre06.g262250	TM9	0.0138481	AP1M1	"PF01217,PF00928"	PTHR10529			K12393		AT1G60780.1	HAP13	Clathrin adaptor complexes medium subunit family protein	Mu1-Adaptin	"Expressed Protein. Mu1-Adaptin. Clathrin Adaptor Complex Medium Subunit, putative member of AP-1 complex"
Cre06.g262300	TM9	4.54e-07	CYN51	"PF14295,PF00160"	PTHR11071	KOG0879	5.2.1.8	K05864	"GO:0006457,GO:0003755,GO:0000413"	AT3G63400.1		Cyclophilin-like peptidyl-prolyl cis-trans isomerase family protein	Cyclophilin	"Peptidyl-prolyl cis-trans isomerase (rotamase); similar to CYN52 and CYN53, but a single cyclophilin domain; contains an N-term PAN domain"
Cre06.g262450	TM9	0.000153073	VTE7	PF01148	PTHR32523		2.7.1.182			AT5G04490.1	VTE5	vitamin E pathway gene 5	Putative phosphatidate cytidylyltransferase
Cre06.g262500	TM9	7.89e-05		PF01753	"PTHR32523,PTHR32523:SF8"		3.4.19.12			AT4G24560.1	UBP16	ubiquitin-specific protease 16
Cre06.g262550	TM9	0.00915429		PF01753	"PTHR32523,PTHR32523:SF8"		3.4.19.12			AT4G24560.1	UBP16	ubiquitin-specific protease 16		null-allele passenger mutation was isolated (PMID 29743196)
Cre06.g262850	TM9	5.66e-05	RAB23	PF00025	"PTHR24073,PTHR24073:SF209"	KOG4252		K06234	GO:0005525	AT5G59840.1		Ras-related small GTP-binding family protein	Small Rab-related GTPase
Cre06.g262900	TM9	0.04293	PFK1	PF00365	"PTHR13697,PTHR13697:SF27"		2.7.1.11	K00850	"GO:0006096,GO:0003872"	AT2G22480.1	PFK5	phosphofructokinase 5	Phosphofructokinase	"Putative phosphofructokinase family protein (EC 2.7.1.11 or 2.7.1.90), based on similarity to rice (GenBank BAD29254) and Arabidopsis (GenBank AAM20228) genes; possible plastid-targeted splice variant of PFK1b; null-allele mutant was isolated (PMID 29743196)"
Cre06.g263450	TM9	0.0197944	EEF1A3	"PF03144,PF03143,PF00009"	"PTHR23115,PTHR23115:SF122"	KOG0459	3.6.5.3		GO:0005525	AT5G60390.3		GTP binding Elongation factor Tu family protein	Putative eukaryotic translation initiation factor 1 alpha	EEF1a; high similarity to EF1A2; found in the flagellar proteome [PMID: 1599882]
Cre06.g263450	TM9	0.0197944	EEF1A3	"PF03143,PF03144,PF00009"	"PTHR23115,PTHR23115:SF122"	KOG0458	3.6.5.3	K03231	GO:0005525	AT5G60390.3		GTP binding Elongation factor Tu family protein	Putative eukaryotic translation initiation factor 1 alpha	EEF1a; high similarity to EF1A2; found in the flagellar proteome [PMID: 1599882]
Cre06.g263700	TM9	5.59e-17
Cre06.g263750	TM9	9.86e-06		PF05160		KOG4764
Cre06.g263800	TM9	1.38e-05		"PF13086,PF13087"	"PTHR10887,PTHR10887:SF369"			K10706		AT4G15570.1	MAA3	P-loop containing nucleoside triphosphate hydrolases superfamily protein	Putative splicing endonuclease positive effecto	"Putative splicing endonuclease positive effector, related to SEN1"
Cre06.g263841	TM9	5.9e-12
Cre06.g263850	TM9	0.000151474		PF03151	"PTHR11132,PTHR11132:SF70"	KOG1441		K15283		AT5G33320.1	"ARAPPT,CUE1,PPT"	Glucose-6-phosphate/phosphate translocator-related	Triose phosphate/phosphate translocator	"related to Triose phosphate/phosphate translocator, non-green plastid, chloroplast precursor (CTPT); named PPT2 in gi:32815801"
Cre06.g263900	TM9	2.21e-07
Cre06.g263950	TM9	4.12e-06		"PF00690,PF00702,PF00689,PF00122"	"PTHR24093,PTHR24093:SF330"		3.6.3.9	K01539	"GO:0046872,GO:0000166"	AT1G10130.1	"ATECA3,ECA3"	endoplasmic reticulum-type calcium-transporting ATPase 3
Cre06.g264000	TM9	9.12e-05
Cre06.g264050	TM9	2.42e-05		PF04366	PTHR15629					AT3G43230.1		RING/FYVE/PHD-type zinc finger family protein
Cre06.g264400	TM9	0.032498		PF00249	"PTHR13992,PTHR13992:SF7"					AT3G52250.1		Duplicated homeodomain-like superfamily protein
Cre06.g264850	TM9	0.0157852			"PTHR33820,PTHR33820:SF2"
Cre06.g265750	TM9	0.000433864		PF13896	"PTHR12270,PTHR12270:SF6"			K09668
Cre06.g265950	TM9	0.0301386	DHC3	"PF07728,PF12777,PF12781,PF12780,PF12774,PF08393,PF03028"	"PTHR10676,PTHR10676:SF136"		3.6.4.2	K10408	"GO:0016887,GO:0005524,GO:0030286,GO:0007018,GO:0003777,GO:0005858,GO:0001539"				Axonemal Inner Arm Dynein Heavy Chain 3	Putative flagellar inner arm dynein heavy chain. Has not been identified in Chlamydomonas flagella in mass spec proteomic study by Yagi et al. [PMID: 19351714]; novel minor type found exclusively at the flagellar basal portion
Cre06.g266000	TM9	1.49e-11		PF00069	"PTHR12291,PTHR12291:SF23"	"KOG0198,KOG0583"	2.7.11.17		"GO:0006468,GO:0005524,GO:0004672"	AT3G63280.2	"ATNEK4,NEK4"	NIMA-related kinase 4	Serine/threonine protein kinase
Cre06.g266383	TM9	0.00989802	HEL26		"PTHR18934,PTHR18934:SF145"		3.6.4.13			AT2G01130.1		DEA(D/H)-box RNA helicase family protein	DEAD/DEAH box helicase
Cre06.g266416	TM9	0.00364786		"PF00271,PF04408,PF07717"	PTHR18934		3.6.4.13	K18995	GO:0004386	AT1G58060.1		RNA helicase family protein
Cre06.g266500	TM9	1.08e-15
Cre06.g266550	TM9	3.1e-16			"PTHR38382,PTHR38382:SF1"					AT4G13690.1
Cre06.g266800	TM9	0.0021029		PF01497	"PTHR30535,PTHR30535:SF2"				GO:0005488
Cre06.g266850	TM9	0.0237582		PF00320	"PTHR10071,PTHR10071:SF199"				"GO:0043565,GO:0008270,GO:0006355,GO:0003700"	AT4G36620.1	GATA19	GATA transcription factor 19
Cre06.g266950	TM9	0.000648894		PF00320					"GO:0043565,GO:0008270,GO:0006355,GO:0003700"
Cre06.g267000	TM9	5.01e-05		PF07837	"PTHR12234,PTHR12234:SF1"		"4.3.1.4,2.1.2.5"		"GO:0016740,GO:0008152,GO:0005542"	AT2G20830.1		transferases;folic acid binding
Cre06.g267100	TM9	0.011894	SRP68	PF16969	PTHR12860			K03107		AT5G61970.1		signal recognition particle-related / SRP-related	Subunit of the Signal Recognition Particle	Conserved Hypothetical Protein. Similar to the SRP68 subunit of the Signal Recognition Particle. Involved in ER protein translocation.
Cre06.g267250	TM9	0.000103854	MKP2	PF00782	"PTHR10159,PTHR10159:SF317"	KOG1716	"3.1.3.16,3.1.3.48"	K04459	"GO:0008138,GO:0006470,GO:0005856"	AT3G23610.3	DSPTP1	dual specificity protein phosphatase 1	Dual-specificity protein phosphatase	MKP2; Map Kinase Phosphatase Homolog 2; DSP2; Dual Specificity Protein Phosphatase Homolog 2
Cre06.g267350	TM9	9.47e-09		PF02274	"PTHR12737,PTHR12737:SF21"
Cre06.g267400	TM9	0.0163871		PF07714	PTHR23257	KOG0192	2.7.12.1		"GO:0006468,GO:0004672"	AT3G46920.1		Protein kinase superfamily protein with octicosapeptide/Phox/Bem1p domain		null-allele passenger mutation was isolated (PMID 29743196)
Cre06.g267500	TM9	2.57e-06		PF00227	"PTHR11599,PTHR11599:SF62"	KOG0180	3.4.25.1	K02735	"GO:0051603,GO:0005839,GO:0004298"	AT1G77440.1	PBC2	20S proteasome beta subunit C2
Cre06.g268228	TM9	3.11e-15
Cre06.g268450	TM9	0.000492047		PF00400	"PTHR22850,PTHR22850:SF85"	KOG0264		K10752	GO:0005515	AT2G19520.1	"ACG1,ATMSI4,FVE,MSI4,NFC04,NFC4"	Transducin family protein / WD-40 repeat family protein
Cre06.g268700	TM9	2.52e-05			PTHR18937,PTHR18937:SF224
Cre06.g268900	TM9	0.0195024
Cre06.g269000	TM9	0.00607924		PF09493
Cre06.g269150	TM9	3.11e-17
Cre06.g269300	TM9	0.000643938	CGL120	PF07103	PTHR33973,PTHR33973:SF1					AT1G30130.2			Conserved in the Green Lineage
Cre06.g269350	TM9	3.18e-05		PF07842	PTHR12214,PTHR12214:SF0			K13211	GO:0006355,GO:0005634,GO:0003677,GO:0003700	AT5G08550.1	ILP1	GC-rich sequence DNA-binding factor-like protein
Cre06.g269450	TM9	1.15e-05	EIF3G	PF12353,PF00076	PTHR10352,PTHR10352:SF0	KOG0122		K03248	GO:0003676,GO:0005852,GO:0005737,GO:0003743	AT3G11400.1	ATEIF3G1,EIF3G1	eukaryotic translation initiation factor 3G1	Eukaryotic translation initiation factor 3, subunit G	putative eukaryotic translation initiation factor 3 subunit
Cre06.g269550	TM9	2.58e-05	COQ9	PF08511	PTHR21427			K18587		AT1G19140.1			Ubiquinone biosynthesis protein	Putative ubiquinone biosynthesis protein, mitochondrial precursor; similar to yeast ubiquinone biosynthesis protein COQ9(gi 74644909)
Cre06.g269650	TM9	4.86e-05		PF02037,PF00686	PTHR15048,PTHR15048:SF0		2.4.1.19		GO:2001070	AT5G01260.2		Carbohydrate-binding-like fold
Cre06.g270100	TM9	0.00380312	SBE2	PF00128,PF02922,PF02806	PTHR10357,PTHR10357:SF141		2.4.1.18	K00700	GO:0043169,GO:0005975,GO:0003824,GO:0004553	AT5G03650.1	SBE2.2	starch branching enzyme 2.2	Starch Branching Enzyme	catalyses the formation of alpha-1,6 linkages within the polymer by cleaving a preexisting linear chain and transferring the fragment at the non reducing end of the cleaved glucan to an alpha-1,6 position
Cre06.g270150	TM9	1.37e-11	MITC13	PF00153	PTHR24089,PTHR24089:SF190	KOG0752		K14684		AT3G51870.1		Mitochondrial substrate carrier family protein	mitochondrial substrate carrier protein
Cre06.g270250	TM9	3.44e-19	CDC45	PF02724	PTHR10507,PTHR10507:SF0	KOG2475		K06628	GO:0006270	AT3G25100.1	CDC45	cell division cycle 45	Cell Division Cycle protein 45	fungal and metazoan CDC45 homolog. ts-lethal mutations block DNA replication (PMID 25336509)
Cre06.g270276	TM9	1.71e-05
Cre06.g270450	TM9	5.64e-14												null-allele mutant was isolated (PMID 29743196)
Cre06.g270600	TM9	0.0143487
Cre06.g271100	TM9	0.000724888	CDKG1	PF00069	PTHR24056	KOG0594	2.7.11.22,2.7.11.23	K02206	GO:0006468,GO:0005524,GO:0004672	AT3G48750.1	CDC2,CDC2A,CDC2AAT,CDK2,CDKA1,CDKA;1	cell division control 2	Cyclin dependent kinase	Chlamydomonas specific; SDSTIRE motif. Novel CDK subfamily
Cre06.g271650	TM9	0.00798384
Cre06.g272200	TM9	0.0148078		PF08238
Cre06.g272400	TM9	3.25e-08		PF01569	PTHR11247,PTHR11247:SF1	KOG3146	3.1.3.4			AT5G03080.1		Phosphatidic acid phosphatase (PAP2) family protein
Cre06.g272500	TM9	0.0224672
Cre06.g272750	TM9	3.04e-10
Cre06.g272760	TM9	1.14e-11
Cre06.g273150	TM9	1.11e-06		PF01728			2.1.1.166		GO:0032259,GO:0008168				Putative ribosomal RNA methyltransferase	in the RrmJ/FtsJ family; possible RNA 2-O-ribose methyltransferase
Cre06.g273200	TM9	0.0310266		PF00083	"PTHR23508,PTHR23508:SF1"	KOG0254		K03762	"GO:0055085,GO:0022857,GO:0016021"	AT5G43350.1	"ATPT1,PHT1;1"	phosphate transporter 1;1
Cre06.g273300	TM9	0.00124026	TST1	"PF07973,PF02824,PF03129,PF00587"	"PTHR11451,PTHR11451:SF5"		6.1.1.3	K01868	"GO:0043039,GO:0016876,GO:0005524,GO:0006418,GO:0004812,GO:0000166"	AT5G26830.1		Threonyl-tRNA synthetase	Threonyl-tRNA synthetase
Cre06.g273413	TM9	2.25e-07		"PF17125,PF01189"	"PTHR22807,PTHR22807:SF30"		2.1.1.178	K14835	GO:0008168	AT4G26600.1		S-adenosyl-L-methionine-dependent methyltransferases superfamily protein
Cre06.g273450	TM9	3.23e-08												null-allele mutant was isolated (PMID 29743196)
Cre06.g274400	TM9	6.2e-11	HTA42	PF13649	PTHR12753		2.1.1.244	K16219	"GO:0008168,GO:0006480"	AT5G44450.1		methyltransferases	S-adenosyl-L-methionine-dependent methyltransferase	next to Histone cluster VII and XXIV and to SMM20
Cre06.g274500	TM9	0.000191737		PF00076	"PTHR24012,PTHR24012:SF436"			K14396	GO:0003676	AT5G51120.1	"ATPABN1,PABN1"	polyadenylate-binding protein 1
Cre06.g274600	TM9	0.00086162
Cre06.g275050	TM9	8.52e-05	GGH2	PF07722	PTHR11315	KOG1559	3.4.19.9	K01307	"GO:0016787,GO:0006541,GO:0008242,GO:0003824"	AT1G78660.1	"ATGGH1,GGH1"	gamma-glutamyl hydrolase 1	Gamma-glutamyl hydrolase	"Putative gamma-glutamyl hydrolase, folate metabolism, ER targeting sequence predicted by Predotar."
Cre06.g275100	TM9	8.29e-11		PF00076	"PTHR24012,PTHR24012:SF243"	KOG0131		K11294	GO:0003676	AT3G18610.1	"ATNUC-L2,NUC-L2,PARLL1"	nucleolin like 2	Nucleolin
Cre06.g275200	TM9	3.78e-11
Cre06.g275300	TM9	2.49e-09		PF05670	PTHR13049	KOG3272				AT5G11500.1
Cre06.g275350	TM9	1.33e-06	ROC40	PF00249	"PTHR12802,PTHR12802:SF43"					AT1G01060.3	"LHY,LHY1"	Homeodomain-like superfamily protein	Rythm Of Chloroplast 40	"Circadian clock associated transcription factor; in Matsuo et al. (2008), roc40 (rhythm of chloroplast) circadian mutant locus maps here; Goncalves et al (2016) show that the mutant is impaired in lipid accumulation during N starvation"
Cre06.g275400	TM9	6.23e-17		PF07202	PTHR10331
Cre06.g275450	TM9	9.29e-09		"PF13855,PF00069"	PTHR23155	KOG0617			"GO:0005515,GO:0006468,GO:0005524,GO:0004672"	AT2G26330.1	"ER,QRP1"	Leucine-rich receptor-like protein kinase family protein
Cre06.g275550	TM9	0.00194966	RWP2	PF02042	PTHR32002					AT5G66990.1		RWP-RK domain-containing protein	RWP-RK transcription factor	putative RWP-RK domain transcription factor [PMID: 15785851]
Cre06.g275650	TM9	8.26e-06	RPN3	"PF01399,PF08375"	"PTHR10758,PTHR10758:SF2"	KOG2581		K03033	"GO:0005515,GO:0042176,GO:0030234,GO:0000502"	AT1G20200.1	"EMB2719,HAP15"	PAM domain (PCI/PINT associated module) protein	26S proteasome regulatory subunit	"26S proteasome regulatory complex, lid subcomplex, non-ATPase subunit RPN3 (subunit 3) (PSD3) (PSMD3)"
Cre06.g275850	TM9	2.23e-13	HTA3	"PF00125,PF16211"	PTHR23430	KOG1756		K11251	GO:0003677	AT1G51060.1	HTA10	histone H2A 10	Histone H2A	replication linked H2A; histone gene cluster III (type 43BA)
Cre06.g276001	TM9	0.00461187	TOM5		PTHR37251								Translocase of mitochondrial outer membrane	Mitochondrial import receptor subunit TOM5 (Translocase of outer membrane 5 kDa)
Cre06.g276050	TM9	1.13e-08		"PF01549,PF00248"	"PTHR11732,PTHR11732:SF175"	KOG1577	1.1.1.188			AT2G21250.1		NAD(P)-linked oxidoreductase superfamily protein	Aldo/keto reductase
Cre06.g276250	TM9	0.00191444
Cre06.g276350	TM9	2.32e-05		PF16123	"PTHR11935,PTHR11935:SF7"		3.1.2.6		"GO:0019243,GO:0004416"	AT2G31350.1	GLX2-5	glyoxalase 2-5
Cre06.g276371	TM9	3.05e-05
Cre06.g277000	TM9	0.0122817		PF01529	"PTHR22883,PTHR22883:SF92"	KOG1315	2.3.1.225	K18932	GO:0008270	AT3G09320.1		DHHC-type zinc finger family protein
Cre06.g277050	TM9	5.14e-10		"PF08158,PF05285"	"PTHR12730,PTHR12730:SF0"	KOG2229		K14856	"GO:0042273,GO:0030036,GO:0000055"	AT1G13160.1		ARM repeat superfamily protein
Cre06.g277450	TM9	2.74e-09
Cre06.g277600	TM9	3.05e-08
Cre06.g277700	TM9	1.96e-05			PTHR13205		2.7.1.108			AT3G45040.1		phosphatidate cytidylyltransferase family protein
Cre06.g278089	TM9	2.96e-06		PF00350	"PTHR36681,PTHR36681:SF1"
Cre06.g278090	TM9	0.0120549	MRPL1	PF00687	"PTHR23105,PTHR23105:SF51"	KOG1570				AT3G63490.1		Ribosomal protein L1p/L10e family	Mitochondrial ribosomal protein L1
Cre06.g278091	TM9	0.0256789					2.7.11.1
Cre06.g278092	TM9	2.93e-13		PF13920		KOG4172
Cre06.g278095	TM9	2.1e-18		PF00350	"PTHR36681,PTHR36681:SF1"
Cre06.g278097	TM9	8.88e-10		PF00400	"PTHR10971,PTHR10971:SF11"	KOG0647		K14298	GO:0005515	AT1G80670.1		Transducin/WD40 repeat-like superfamily protein	putative mRNA export protein	contains WD40 repeats
Cre06.g278099	TM9	1.65e-11			PTHR34494
Cre06.g278110	TM9	0.000792425			"PTHR11017,PTHR11017:SF145"		4.6.1.1
Cre06.g278111	TM9	0.000123122		PF00520	PTHR10217	KOG0498			"GO:0055085,GO:0016020,GO:0006811,GO:0005216"	AT4G22200.1	"AKT2,AKT2/3,AKT3,KT2/3"	potassium transport 2/3
Cre06.g278116	TM9	2.85e-05			PTHR31285					AT3G27610.1		Nucleotidylyl transferase superfamily protein
Cre06.g278126	TM9	7.1e-06			"PTHR31801,PTHR31801:SF1"					AT5G47400.1
Cre06.g278127	TM9	0.000353424
Cre06.g278128	TM9	0.000611977			PTHR10629		2.3.1.48
Cre06.g278131	TM9	0.00181799								AT5G06600.3	UBP12	ubiquitin-specific protease 12
Cre06.g278139	TM9	7.46e-07		PF00025	PTHR24073,PTHR24073:SF285	KOG0080		K07910	GO:0005525	AT1G43890.1	ATRAB-C1,ATRAB18,ATRABC1,RAB18,RAB18-1,RABC1	RAB GTPASE HOMOLOG B18
Cre06.g278143	TM9	4.06e-08	GAE	PF04321	PTHR10366,PTHR10366:SF459	KOG1371	5.1.3.6	K08679		AT1G02000.1	GAE2	UDP-D-glucuronate 4-epimerase 2	UDP-D-glucuronate 4-epimerase	likely localized to Golgi
Cre06.g278145	TM9	0.000744229
Cre06.g278146	TM9	7.88e-16
Cre06.g278147	TM9	3.69e-05
Cre06.g278151	TM9	1.36e-17		PF08423	PTHR22942,PTHR22942:SF24	KOG1564	3.6.1.8	K10880		AT5G57450.2	ATXRCC3,XRCC3	homolog of X-ray repair cross complementing 3 (XRCC3)
Cre06.g278152	TM9	8.77e-10		PF05548			3.4.24.38
Cre06.g278153	TM9	3.69e-16		PF05548			3.4.24.38
Cre06.g278154	TM9	5.43e-06		PF09418	PTHR31560,PTHR31560:SF0
Cre06.g278156	TM9	7.96e-09
Cre06.g278161	TM9	1.84e-17		PF05548			3.4.24.38
Cre06.g278166	TM9	1.93e-08	PRL4	PF00188	PTHR10334,PTHR10334:SF165					AT3G09590.1		CAP (Cysteine-rich secretory proteins, Antigen 5, and Pathogenesis-related 1 protein) superfamily protein	Predicted extracellular protein	CAP (Cysteine-rich secretory proteins, Antigen 5, and Pathogenesis-related 1 protein) superfamily protein
Cre06.g278168	TM9	1.24e-05		PF01497	PTHR30535,PTHR30535:SF2				GO:0005488
Cre06.g278169	TM9	0.000385684
Cre06.g278173	TM9	1.41e-09	OPR59	PF08373	PTHR21228								OctotricoPeptide Repeat Protein	octotricoPeptide (octatricoPeptide) Repeat (OPR) Protein; contains a C-terminal RAP domain; the correct sequence is that of Cre13.g596950.t1.2: in the absence of experimental evidence for the proposed upstream intron in Cre06.g278173.t1.1, the additional N-terminal 121 aminoacids must be rejected
Cre06.g278174	TM9	2.37e-14			PTHR22942					AT5G64520.2	ATXRCC2,XRCC2	homolog of X-ray repair cross complementing 2 (XRCC2)
Cre06.g278175	TM9	5.3e-07		PF00400	PTHR19865,PTHR19865:SF0	KOG0299		K14793	GO:0005515	AT4G21130.1	EMB2271	Transducin/WD40 repeat-like superfamily protein		May contain additional coding sequence in intronic N-island PMID: 27175017
Cre06.g278182	TM9	0.00663557
Cre06.g278185	TM9	1.11e-07	UGD2	PF00984,PF03720,PF03721	PTHR11374,PTHR11374:SF3		1.1.1.22	K00012	GO:0055114,GO:0051287,GO:0016616,GO:0003979	AT1G26570.1	ATUGD1,UGD1	UDP-glucose dehydrogenase 1	UDP-glucose dehydrogenase	belongs to the UDP-glucose/GDP-mannose dehydrogenase family. Found in the flagellar proteome [PMID: 15998802]; (UGPD1, UDP2); may be involved in alginate biosynthesis
Cre06.g278188	TM9	0.0328135	NUOB18	PF05676	PTHR20900,PTHR20900:SF0			K03963	GO:0008137,GO:0005739,GO:0003954	AT2G02050.1		NADH-ubiquinone oxidoreductase B18 subunit, putative	NADH:ubiquinone oxidoreductase 10 kDa subunit	NADH:ubiquinone oxidoreductase (Complex I) B18-like subunit, mitochondrial; [=NDUFB7 subunit] [PMID: 15710684; PMID: 15450959]
Cre06.g278189	TM9	4.16e-06			PTHR32507,PTHR32507:SF10
Cre06.g278192	TM9	1.69e-05		PF03942	PTHR15627,PTHR15627:SF8	KOG3795
Cre06.g278196	TM9	1.38e-06		PF01575	PTHR13078,PTHR13078:SF54
Cre06.g278199	TM9	9.73e-17		PF03055	PTHR10543,PTHR10543:SF36	KOG1285	1.13.11.75			AT2G44990.1	ATCCD7,CCD7,MAX3	carotenoid cleavage dioxygenase 7
Cre06.g278202	TM9	1.15e-06		PF00459	PTHR20854,PTHR20854:SF4	KOG2951	3.1.3.93,3.1.3.25	K10047	GO:0046854	AT3G02870.3	VTC4	Inositol monophosphatase family protein
Cre06.g278203	TM9	0.000129249			PTHR21551					AT1G79090.2
Cre06.g278206	TM9	3.15e-18
Cre06.g278212	TM9	8.26e-16	CGL46		PTHR31110,PTHR31110:SF2					AT4G24610.2			Conserved in the Green Lineage
Cre06.g278214	TM9	2.17e-20
Cre06.g278217	TM9	7.64e-07
Cre06.g278220	TM9	0.000105831	ELG38	PF03016	PTHR11062,PTHR11062:SF21	KOG1021	2.4.2.41			AT3G57630.1		exostosin family protein	Exostosin-like glycosyltransferase 38	putative terminal arabinosyl transferase on HRGP, GT47 family
Cre06.g278221	TM9	0.0348355		PF02358,PF00982	PTHR10788,PTHR10788:SF17		2.4.1.15,3.1.3.12	K16055	GO:0005992,GO:0003824	AT1G70290.1	ATTPS8,ATTPSC,TPS8	trehalose-6-phosphatase synthase S8	Trehalose-6-phosphate synthase/phosphatase	Trehalose-6-phosphate synthase/phosphatase, a glycosyl transferase
Cre06.g278225	TM9	0.0443956		PF07719,PF12569	PTHR22767,PTHR22767:SF2		2.3.1.88	K00670		AT1G80410.1	EMB2753	tetratricopeptide repeat (TPR)-containing protein
Cre06.g278226	TM9	0.000504367		PF00520	PTHR31942,PTHR31942:SF1				GO:0055085,GO:0016020,GO:0006811,GO:0005216
Cre06.g278227	TM9	0.00140016					2.3.1.12			AT3G52200.2	LTA3	Dihydrolipoamide acetyltransferase, long form protein
Cre06.g278228	TM9	0.0211107
Cre06.g278229	TM9	0.000445828		PF03110	PTHR31251,PTHR31251:SF1				GO:0005634,GO:0003677	AT1G20980.1	ATSPL14,FBR6,SPL14,SPL1R2	squamosa promoter binding protein-like 14
Cre06.g278233	TM9	0.00393087	OPR60										OctotricoPeptide Repeat Protein	octotricoPeptide (octatricoPeptide) Repeat (OPR) Protein
Cre06.g278235	TM9	0.0118377
Cre06.g278236	TM9	0.0306939		PF08241	PTHR10108,PTHR10108:SF871		2.1.1.163		GO:0008168,GO:0008152	AT4G29590.1		S-adenosyl-L-methionine-dependent methyltransferases superfamily protein	Putative ubiquinone / menaquinone biosynthesis methyltransferase	null-allele passenger mutation was isolated (PMID 29743196)
Cre06.g278237	TM9	2.94e-07	CPLD34										Putative carbohydrate/purine kinase	Plant-lineage-and-diatoms conserved protein with conserved carbohydrate/purine kinase, PfkB, conserved site
Cre06.g278243	TM9	2.13e-12		PF01565,PF01227	PTHR11748,PTHR11748:SF84		1.5.3.6		GO:0055114,GO:0050660,GO:0016491	AT3G07270.2		GTP cyclohydrolase I
Cre06.g278248	TM9	0.0126593		PF01753	PTHR32523,PTHR32523:SF8
Cre06.g278249	TM9	0.00367279	AST5	PF00155	PTHR11751,PTHR11751:SF33	KOG0259	2.6.1.83		GO:0030170,GO:0009058	AT2G22250.1	AAT,ATAAT,MEE17	aspartate aminotransferase	Putative aspartate aminotransferase	Putative aspartate aminotransferase (EC 2.6.1.1); appears to lack an organelle targeting sequence; subcellular localization unsure; most closely related to aminotransferases from Thermus and from Cyanobacteria; could transaminate other substrates; Putativ
Cre06.g278250	TM9	1.05e-18		PF14735	PTHR16219,PTHR16219:SF1				GO:0070652,GO:0051225
Cre06.g278254	TM9	1e-09		PF00069	PTHR24055,PTHR24055:SF0		2.7.11.1	K08832	GO:0006468,GO:0005524,GO:0004672	AT3G53030.1	SRPK4	ser/arg-rich protein kinase 4
Cre06.g278256	TM9	8.19e-09	RPN8	PF01398,PF13012	PTHR10540,PTHR10540:SF7	KOG1556		K03038	GO:0005515	AT3G11270.1	MEE34	Mov34/MPN/PAD-1 family protein	26S proteasome regulatory subunit	26S proteasome regulatory complex, lid subcomplex, non-ATPase subunit RPN8 (subunit S12) (subunit 7) (PSD7) (PSMD7)
Cre06.g278257	TM9	0.0110418				KOG1003
Cre06.g278258	TM9	0.000354162		PF10253	PTHR13621					AT2G19270.1
Cre06.g278266	TM9	3.98e-07
Cre06.g278269	TM9	1.84e-08		PF12765,PF12830	PTHR21704	KOG1020		K06672		AT5G15540.1	ATSCC2,EMB2773,SCC2	PHD finger family protein		ts-lethal mutant block at S/M (PMID 29743196)
Cre06.g278400	TM9	5.81e-06
Cre06.g278500	TM9	3.92e-10		PF01746	PTHR13563,PTHR13563:SF13	KOG2967	2.1.1.221	K15445		AT5G47680.1			tRNA (guanine-N1)-methyltransferase
Cre06.g278585	TM9	3.9e-13
Cre06.g278600	TM9	9.48e-06		PF11221		KOG1510
Cre06.g278800	TM9	0.0175243		PF04117	PTHR11266,PTHR11266:SF40	KOG1944		K13348	GO:0016021	AT5G19750.1		Peroxisomal membrane 22 kDa (Mpv17/PMP22) family protein
Cre06.g278850	TM9	5.13e-20	MND1	PF03962	PTHR31398,PTHR31398:SF0	KOG3433				AT4G29170.1	ATMND1	Mnd1 family protein	GAJ-like protein	similar to mammalian GAJ protein
Cre06.g278900	TM9	1.57e-07		PF10168	PTHR13257,PTHR13257:SF0					AT5G05680.1	MOS7	nuclear pore complex protein-related
Cre06.g279000	TM9	3.62e-05	PBA1	PF00227	PTHR11599,PTHR11599:SF4	KOG0174	3.4.25.1	K02738	GO:0051603,GO:0005839,GO:0004298	AT4G31300.3	PBA1	N-terminal nucleophile aminohydrolases (Ntn hydrolases) superfamily protein	20S proteasome beta subunit A1	20S proteasome beta subunit A1; (PRE3) peptidylglutamyl hydrolyzing activity
Cre06.g279100	TM9	0.000345428	DPY30	PF05186	PTHR23356			K14965					Subunit of chromatin modifying protein	Chromatin modifying protein complex member, identified by mutations in C. elegans defective in male sensory behavior. Identified in the flagellar and basal body proteome as FBB12 [PMID: 15137946]. Transcript upregulated during flagellar regeneration [PMID: 15738400]
Cre06.g279183	TM9	8.92e-05		PF09808	PTHR15131					AT3G53270.5		Small nuclear RNA activating complex (SNAPc), subunit SNAP43 protein		ts-lethal mutant was isolated (PMID 29743196)
Cre06.g279250	TM9	0.0251611	PYM1	PF09282	PTHR22959,PTHR22959:SF0	KOG4325		K14294		AT1G11400.3	PYM	partner of Y14-MAGO	Partner of Y14/RBM8A-MAGOH	Exon Junction Complex dissociation factor; mainly located in the cytoplasm where it dissociates MAGOH/RBM8A from EIF4A3; human PYM has been shown to associate with the 40S ribosomal subunit
Cre06.g279474	TM9	0.00047814	MUT68		PTHR12271		2.7.7.19			AT2G39740.1		Nucleotidyltransferase family protein	Terminal uridyltransferase	Class-I RNA nucleotidyl transferase (noncanonical Poly-A polymerase, ncPAP); acts as a TUTase, adding untemplated uridines to the 3' end of miRNA and siRNA, stimulating their degradation by exosome subunit RRP6; has orthologs in Chlorophyceae only; closely related to PAP6 and PAP10
Cre06.g279600	TM9	1.53e-05
Cre06.g279750	TM9	0.000274539	MAP1A	"PF15801,PF00557"	"PTHR10804,PTHR10804:SF13"		3.4.11.18	K01265		AT2G45240.1	MAP1A	methionine aminopeptidase 1A	Methionine aminopeptidase	"Involved in N-terminal maturation of proteins; cytosolic; MetAP1, Peptidase M"
Cre06.g279800	TM9	0.00639832
Cre06.g279900	TM9	0.00748927	VFL3		"PTHR22691,PTHR22691:SF1"			K16755					Variable Flagella Number 3	"Protein required for templated centriole assembly; mutation in this gene causes loss of the templated centriole assembly pathway without eliminating de novo assembly [PMID: 11267867]; MOT14, gene identified by comparative genomics as being present only in organisms having motile cilia"
Cre06.g280000	TM9	3.1e-11											non-conserved protein of unknown function
Cre06.g280100	TM9	1.55e-07		PF03188	"PTHR15422,PTHR15422:SF24"			K08371	GO:0016021	AT5G38630.1	"ACYB-1,CYB-1"	cytochrome B561-1
Cre06.g280420	TM9	8.45e-05	PAP6	PF01909	"PTHR12271,PTHR12271:SF40"		2.7.7.19		GO:0016779	AT2G39740.1		Nucleotidyltransferase family protein	Class-I RNA nucleotidyl transferase	"Non-canonical poly(A) polymerase (ncPAP) with PAP/25A core domain; related to MUT68, PAP10 and PAP7"
Cre06.g280475	TM9	3.63e-11		PF14259	"PTHR13018,PTHR13018:SF5"
Cre06.g280700	TM9	0.0101932		PF10197						AT4G19190.1		zinc knuckle (CCHC-type) family protein
Cre06.g280750	TM9	8.96e-12
Cre06.g280800	TM9	6.96e-19			PTHR15081			K11291		AT4G37210.1		Tetratricopeptide repeat (TPR)-like superfamily protein
Cre06.g280850	TM9	2.81e-07	PBG1	PF00227	"PTHR11599,PTHR11599:SF5"	KOG0185	3.4.25.1	K02736	"GO:0051603,GO:0005839,GO:0004298"	AT1G56450.1	PBG1	20S proteasome beta subunit G1	"20S proteasome beta subunit, type 4"
Cre06.g280900	TM9	0.0109996	VTI2	PF12352	"PTHR21094,PTHR21094:SF0"	KOG3208		K08495	"GO:0016021,GO:0006888,GO:0005801,GO:0000139"	AT2G45200.1	"ATGOS12,GOS12"	golgi snare 12	"Intra-Golgi Qb-SNARE, Gos1/Gos28-family (Qb.II)"	"Expressed Protein. Similar to GOS1/GS28, Qb-SNAREs involved in intra-Golgi trafficking."
Cre06.g281050	TM9	0.0203859	VPS5A	"PF00787,PF09325"	"PTHR10555,PTHR10555:SF84"	KOG2273		K17917	GO:0035091	AT5G06140.1	"ATSNX1,SNX1"	sorting nexin 1	Subunit of Retromer complex	"Expressed Protein. Similar to VPS5/SNX1, component of Retromer Coat complex involved in endosomal to Golgi trafficking."
Cre06.g281100	TM9	0.000203825	MUT9	PF00069	"PTHR11909,PTHR11909:SF146"	KOG1164	2.7.11.1		"GO:0006468,GO:0005524,GO:0004672"	AT2G25760.1		Protein kinase family protein	"Serine/threonine protein kinase, transcription repression"	Serine/threonine protein kinase involved in transcriptional gene silencing (AAL60199) [PMID: 11782532]
Cre06.g281200	TM9	9.09e-17		"PF00307,PF00612"	"PTHR11915,PTHR11915:SF303"	KOG0165		K16743	GO:0005515	AT4G21820.1		binding;calmodulin binding
Cre06.g281250	TM9	1.96e-08	CFA1	"PF08241,PF13450"	"PTHR10742,PTHR10742:SF299"		2.1.1.79		"GO:0008168,GO:0008152"	AT3G23510.1		Cyclopropane-fatty-acyl-phospholipid synthase	Cyclopropane fatty acid synthase	Uses AdoMet to introduce a methylene group into fatty acids
Cre06.g281400	TM9	0.00232599	NAH1	PF00999	"PTHR31382,PTHR31382:SF1"	KOG4505			"GO:0055085,GO:0016021,GO:0015299,GO:0006812"				Cation antiporter	Similar to Na(+)/H(+) antiporter [Saccharomyces cerevisiae]
Cre06.g281450	TM9	2.23e-06	SRR22	PF00530	"PTHR19331,PTHR19331:SF293"		1.4.3.13		"GO:0016020,GO:0005044"				Scavenger receptor cysteine rich (SRCR) protein	Scavenger receptor cysteine-rich protein; contains ligand-binding SRCR domain found in speract/scavenger receptor (PMID: 14995912)
Cre06.g281500	TM9	2.13e-10	OPR25		PTHR21228								OctotricoPeptide Repeat Protein	octotricoPeptide (octatricoPeptide) Repeat (OPR) Protein; CDS should be extended by 99 codons at 5-end: MRAAAAADRGCHANWTRQALRPPRLVKSTLRQLVAHVISNNSAGSWDSRRGLSSPASPTLDAPLLTATIKRARHVNQLFTACSSNWDVLNHIHIAAALA
Cre06.g281526	TM9	0.000187519		PF07647	PTHR15136				GO:0005515
Cre06.g281563	TM9	7.03e-05		PF00226	PTHR24078					AT5G49060.1		Heat shock protein DnaJ, N-terminal with domain of unknown function (DUF1977)
Cre06.g281750	TM9	4.36e-18		PF09696	PTHR28605	KOG4487		K11270		AT5G52220.1
Cre06.g281766	TM9	1.29e-20								AT5G22080.1		Chaperone DnaJ-domain superfamily protein
Cre06.g281800	TM9	0.0127611		PF09353
Cre06.g281900	TM9	0.00201096	ZIP7		PTHR11040,PTHR11040:SF68					AT3G08650.1		ZIP metal ion transporter family	Zinc/iron transporter
Cre06.g282250	TM9	2.69e-08		PF00583			2.3.1.48,2.3.1.88		GO:0008080				N-acetyltransferase	Related to GCN5
Cre06.g282251	TM9	1.88e-05		PF01753
Cre06.g282350	TM9	8.07e-16
Cre06.g282550	TM9	0.0335085
Cre06.g282600	TM9	1.47e-05	HEL27	PF00270,PF13959,PF00271	PTHR24031,PTHR24031:SF2		3.6.4.13	K14809	GO:0005524,GO:0003676	AT5G05450.1		P-loop containing nucleoside triphosphate hydrolases superfamily protein	DEAD/DEAH box helicase
Cre06.g282750	TM9	1.46e-07
Cre06.g282850	TM9	1.18e-16
Cre06.g282950	TM9	0.00735698		PF04190	PTHR12875,PTHR12875:SF0	KOG3024				AT5G63220.1
Cre06.g283000	TM9	2.96e-16	CGLD39		PTHR31591,PTHR31591:SF1								Conserved in the Green Lineage and Diatoms
Cre06.g283150	TM9	0.00435487			PTHR34126					AT3G21865.1	PEX22	peroxin 22
Cre06.g283200	TM9	0.00187432		PF00856	PTHR13271,PTHR13271:SF14		2.1.1.43		GO:0005515	AT3G55080.2		SET domain-containing protein
Cre06.g283300	TM9	6.82e-08		PF12796	PTHR24198	KOG4214				AT3G09890.1		Ankyrin repeat family protein
Cre06.g283450	TM9	1.98e-20			PTHR12393,PTHR12393:SF6
Cre06.g283550	TM9	0.0119401			PTHR23050	KOG0028		K16466		AT3G50360.1	ATCEN2,CEN1,CEN2	centrin2	Centrin-related calmodulin
Cre06.g283634	TM9	0.00207961		PF14443	PTHR14304,PTHR14304:SF11				GO:0006355	AT2G03150.1	emb1579	ATP/GTP-binding protein family
Cre06.g283700	TM9	0.000943515			PTHR12298
Cre06.g283850	TM9	6.95e-11												null-allele mutant was isolated (PMID 29743196)
Cre06.g284050	TM9	0.0001702	TAF1	PF03366	PTHR23195			K11341	GO:0006355	AT5G45600.1	GAS41,TAF14B	YEATS family protein	Transcription activation factor, putative SWR-C component	contains a YEATS domain, similar to rice putative TAF14b
Cre06.g284300	TM9	4.72e-08
Cre06.g284350	TM9	6.31e-13	CYCD3	PF02984,PF00134	PTHR10177,PTHR10177:SF203			K18810	GO:0005634	AT1G70210.1	ATCYCD1;1,CYCD1;1	CYCLIN D1;1	D-type cyclin	D-type cyclin homolog. Contains N terminal LXCXE motif that binds retinoblastoma proteins; null-allele mutant was isolated (PMID 29743196)
Cre06.g284400	TM9	4.81e-17		PF07106	PTHR15938	KOG4603		K06695		AT1G13330.1	AHP2	Arabidopsis Hop2 homolog
Cre06.g284450	TM9	0.014417		PF03031	PTHR12210	KOG1605	3.1.3.16	K15731		AT5G11860.3	SSP5	SCP1-like small phosphatase 5	Phosphoprotein phosphatase	related to NLI interacting factor
Cre06.g284500	TM9	7.52e-09	RPH1	PF03725,PF01138	PTHR11953,PTHR11953:SF0	KOG1068		K11600		AT3G61620.2	RRP41	3\-5\-exoribonuclease family protein	3-5 Exoribonuclease PH component of the Exosome	Homologue of S. cerevisiae Ski6/Rrp41, which is a core component of the exosome, a complex of multiple 3'-5' exoribonucleases involved in RNA processing and RNA degradation. Homologue of RNase PH; null-allele mutant was isolated (PMID 29743196)
Cre06.g284550	TM9	0.0121238
Cre06.g284700	TM9	0.0130847	AAT2	PF00155	PTHR11751,PTHR11751:SF29		2.6.1.2	K00814	GO:0030170,GO:0009058	AT1G72330.1	ALAAT2	alanine aminotransferase 2	Alanine aminotransferase
Cre06.g284750	TM9	0.00028108	EFG3	PF03143,PF00009	PTHR23115,PTHR23115:SF36		3.6.5.3	K03267		AT1G18070.1		Translation elongation factor EF1A/initiation factor IF2gamma family protein	Translation elongation factor Tu family protein	Similar to GSPT1: Eukaryotic peptide chain release factor GTP-binding subunit ERF3A (Homo sapiens). Similarity to yeast Hbs1p which plays a role in nonsense-mediated decay
Cre06.g284850	TM9	8.05e-18		PF04821	PTHR22940,PTHR22940:SF4			K03155		AT5G52910.1	ATIM	timeless family protein
Cre06.g284900	TM9	0.00163301	CYN20-1	PF00160	PTHR11071	KOG0880	5.2.1.8		GO:0006457,GO:0003755,GO:0000413	AT2G29960.1	ATCYP5,CYP19-4,CYP5	cyclophilin 5	Cyclophilin	Peptidyl-prolyl cis-trans isomerase (rotamase), cyclophilin type; secretory pathway; similar toROC7 (AtCYP20-1) and Cyp5 (AtCYP19-4)
Cre06.g284900	TM9	0.00163301	CYN20-1	PF00160	PTHR11071	KOG0880	5.2.1.8	K01802	GO:0006457,GO:0003755,GO:0000413	AT2G29960.1	ATCYP5,CYP19-4,CYP5	cyclophilin 5	Cyclophilin	Peptidyl-prolyl cis-trans isomerase (rotamase), cyclophilin type; secretory pathway; similar toROC7 (AtCYP20-1) and Cyp5 (AtCYP19-4)
Cre06.g284950	TM9	0.00996737
Cre06.g285100	TM9	4.83e-05
Cre06.g285350	TM9	6.84e-19
Cre06.g285401	TM9	0.000727339	FAP355	PF00216	PTHR33175				GO:0003677				Histone-like Flagellar Associated protein	Similar to bacterial DNA-binding protein HU; Karcher et al. (29) [PMID: 19995727] showed this protein is associated with chloroplast nucleoids, and that RNAi knockdown of the gene expression reduced the level of compaction of chloroplast nucleoids
Cre06.g285500	TM9	0.0394932		PF15346	PTHR31711			K13173		AT5G13340.1
Cre06.g285550	TM9	0.0330184		PF07714	PTHR23257,PTHR23257:SF394		2.7.12.1		GO:0006468,GO:0004672	AT3G24715.1		Protein kinase superfamily protein with octicosapeptide/Phox/Bem1p domain	Protein tyrosine kinase
Cre06.g285650	TM9	2.68e-14	ORC6	PF05460	PTHR13394,PTHR13394:SF0				GO:0006260,GO:0005664,GO:0003677	AT1G26840.1	ATORC6,ORC6	origin recognition complex protein 6	Origin recognition complex subunit 6	Homologous to eukaryotic ORC6, DNA replication control protein
Cre06.g285750	TM9	3.02e-09
Cre06.g286050	TM9	0.000918825	MCP20	PF00153	PTHR24089,PTHR24089:SF107	KOG0766,KOG0752		K15118		AT4G26180.1		Mitochondrial substrate carrier family protein	Mitochondrial substrate carrier protein
Cre06.g286200	TM9	1.32e-10		PF00892	PTHR22911,PTHR22911:SF6				GO:0016021,GO:0016020
Cre06.g286400	TM9	0.0113784		PF08583
Cre06.g286500	TM9	0.00904961
Cre06.g286750	TM9	0.000426455		PF15247	PTHR17408				GO:0003723,GO:0003729
Cre06.g286800	TM9	1.66e-15	HBP1	PF15247	PTHR17408			K18710	GO:0003723,GO:0003729				Histone gene transcript 5 hairpin-binding protein	Homologous to histone stem-loop/hairpin binding proteins involved in regulating replication-linked histone gene mRNA stability.
Cre06.g286950	TM9	0.00188424			PTHR24188					AT3G04710.1		ankyrin repeat family protein
Cre06.g287176	TM9	7.05e-07	CPLD67	PF01713	PTHR13308								dihydrolipoyllysine-residue acetyltransferase	Conserved in the Plant Lineage and Diatoms
Cre06.g287550	TM9	4.07e-10
Cre06.g287800	TM9	1.68e-05			PTHR21454		2.7.11.1			AT2G15910.1		CSL zinc finger domain-containing protein
Cre06.g288050	TM9	1.01e-09	MGTE	PF01769	"PTHR41394,PTHR41394:SF2"				"GO:0008324,GO:0006812"				Mg2+/divalent cation transporter	related to cyanobacterial Mg/Co/Ni transporter MgtE
Cre06.g288100	TM9	1.69e-12		PF05063	"PTHR12829,PTHR12829:SF1"		2.1.1.62	K05925	"GO:0008168,GO:0006139"	AT4G10760.1	"EMB1706,MTA"	mRNAadenosine methylase
Cre06.g288350	TM9	0.000900098
Cre06.g288400	TM9	0.0209122	MRPS11	PF00411	PTHR11759	KOG0407			"GO:0006412,GO:0005840,GO:0003735"	ATCG00750.1		ribosomal protein S11	Mitochondrial ribosomal protein S11
Cre06.g288450	TM9	3.97e-05		PF13639	"PTHR14155,PTHR14155:SF102"				"GO:0008270,GO:0005515"	AT4G26580.1		RING/U-box superfamily protein
Cre06.g288500	TM9	1.17e-07	RRA2	PF03407	"PTHR10994,PTHR10994:SF3"					AT1G19360.1		Nucleotide-diphospho-sugar transferase family protein	Arabinosyl transferase on mono-arabinosylated hydroxyproline	GT77 family
Cre06.g288650	TM9	0.0156368		PF00487	"PTHR32100,PTHR32100:SF10"				GO:0006629	AT4G30950.1	"FAD6,FADC,SFD4"	fatty acid desaturase 6
Cre06.g288750	TM9	1.06e-05	CBP20	PF00076	"PTHR11071,PTHR11071:SF274"	KOG0114	5.2.1.8	K09564	"GO:0003676,GO:0006457,GO:0003755"	AT1G13690.1	ATE1	ATPase E1	Nuclear RNA cap-binding protein	putative nuclear cap-binding protein; CBP20 [Arabidopsis thaliana] accession AAD29697. NCBP interacting protein 1; cell proliferation-inducing gene 55 (human)
Cre06.g289000	TM9	1.21e-14
Cre06.g289050	TM9	3.95e-06
Cre06.g289200	TM9	0.00674619
Cre06.g289700	TM9	0.00498693	BET5	PF04099	"PTHR23249,PTHR23249:SF16"	KOG3368			"GO:0006888,GO:0005801"	AT1G51160.1		SNARE-like superfamily protein	Component of TRAPP complex	"Expressed Protein. Conserved protein similar to BET5, a component of the TRAPP complex involved in ER to Golgi vesicle transport."
Cre06.g289950	TM9	1.11e-08	HEL28	"PF00271,PF00270,PF08148,PF13234"			3.6.4.13	K12598	"GO:0005524,GO:0003676"	AT2G06990.1	HEN2	"RNA helicase, ATP-dependent, SK12/DOB1 protein"	DEAD/DEAH box helicase	"Putative homologue of Arabidopsis Hua Enhancer 2, HEN2, DExH box helicase"
Cre06.g290150	TM9	0.00922332	CGL65	PF02576	"PTHR34544,PTHR34544:SF1"				GO:0042274	AT1G69210.1		Uncharacterised protein family UPF0090	Conserved in the Green Lineage
Cre06.g290800	TM9	4.57e-07	RMG1	PF13659	PTHR14741	KOG2730	2.3.1.221	K14292		AT1G45231.2		S-adenosyl-L-methionine-dependent methyltransferases superfamily protein	RNA cap guanine-N2 methyltransferase
Cre06.g291100	TM9	0.000419584
Cre06.g291250	TM9	7.03e-07		PF03909	"PTHR31923,PTHR31923:SF1"					AT1G26300.1		BSD domain-containing protein
Cre06.g291300	TM9	0.0167285
Cre06.g291350	TM9	8.42e-10								AT5G65770.2	LINC4	little nuclei4
Cre06.g291550	TM9	4.49e-08
Cre06.g291600	TM9	1.71e-07	ETK1	PF01636	"PTHR22603,PTHR22603:SF24"	KOG4720	2.7.1.82	K00894		AT2G26830.1	emb1187	Protein kinase superfamily protein	Ethanolamine kinase
Cre06.g291600	TM9	1.71e-07	ETK1	PF01636	"PTHR22603,PTHR22603:SF24"	KOG4720	"2.7.1.82,2.7.1.32"	K00894		AT2G26830.1	emb1187	Protein kinase superfamily protein	Ethanolamine kinase
Cre06.g291850	TM9	0.0444187		PF13516	"PTHR24114,PTHR24114:SF2"					AT1G10510.1	emb2004	RNI-like superfamily protein
Cre06.g292100	TM9	0.0128254		PF13343	"PTHR30222,PTHR30222:SF3"					AT1G31410.1		putrescine-binding periplasmic protein-related
Cre06.g292550	TM9	0.030363	FAP15	"PF16891,PF00149"	"PTHR11668,PTHR11668:SF280"		3.1.3.16	K06269	GO:0016787	AT2G39840.1	TOPP4	type one serine/threonine protein phosphatase 4	Flagellar Associated Protein 15	Protein Phosphatase 1a; Serine/Threonine Protein Phosphatase 1 alpha (gi:5153113); Associated with flagellar axoneme [PMID: 10591628]; found in the flagellar proteome [PMID: 15998802]
Cre06.g292600	TM9	0.000482193	OPR26										OctotricoPeptide Repeat Protein	octotricoPeptide (octatricoPeptide) Repeat (OPR) Protein; CDS should be extended by 76 codons at 5-end: MSIYYGLSRSPRALCPDGTARVLPGAGRVRPQYCRAARPQALAFDRALPASAHKISTSRLWQSCVTRCQQRATGIG
Cre06.g292650	TM9	0.0054444	ROC93	PF08711				K06236	GO:0006351,GO:0005634,GO:0003677	AT3G48060.1		BAH domain ;TFIIS helical bundle-like domain	Rythm Of Chloroplast 93	Transcription elongation factor involved in circadian rhythms; in Matsuo et al. (2008), roc93 (rhythm of chloroplast) circadian mutant locus maps here
Cre06.g292800	TM9	1.08e-11	UBC17	PF00179	PTHR24068	KOG0417	6.3.2.19	K06689		AT3G13550.1	CIN4,COP10,EMB144,FUS9	Ubiquitin-conjugating enzyme family protein	E2 Ubiquitin conjugating enzyme
Cre06.g292850	TM9	9.04e-18	CDC6	PF13191	PTHR10763					AT2G29680.2	ATCDC6,CDC6	cell division control 6	Pre-initiation complex, subunit CDC6	Homologous to eukaryotic CDC6; AAA+ superfamily ATPase
Cre06.g293000	TM9	2.59e-18		PF04104	PTHR10537,PTHR10537:SF3	KOG2267		K02685	GO:0006269,GO:0003896	AT1G67320.2		DNA primase, large subunit family	Probable large subunit of DNA primase.	ts-lethal mutations block in S/M (PMID 25336509)
Cre06.g293150	TM9	2.77e-05	PGM12	PF00300	PTHR23029,PTHR23029:SF12	KOG4754							Phosphoglycerate mutase
Cre06.g293582	TM9	0.000151203		PF09334,PF08264	PTHR11946,PTHR11946:SF51		6.1.1.4	K01869	GO:0006418,GO:0005524,GO:0004812,GO:0000166	AT1G09620.1		ATP binding;leucine-tRNA ligases;aminoacyl-tRNA ligases;nucleotide binding;ATP binding;aminoacyl-tRNA ligases		May contain additional coding sequence PMID: 27175017
Cre06.g293650	TM9	0.000456555
Cre06.g293750	TM9	1.69e-13		PF00642	PTHR23102				GO:0046872	AT3G47120.1		RNA recognition motif (RRM)-containing protein
Cre06.g293950	TM9	1.77e-13	SHMT2	PF00464	PTHR11680		2.1.2.1	K00600	GO:0016740	AT4G13930.1	SHM4	serine hydroxymethyltransferase 4	Serine hydroxymethyltransferase	Serine hydroxymethyltransferase, by homology to Arabidopsis gene (Identifier 023254); found in the flagellar proteome [PMID: 15998802]
Cre06.g294050	TM9	1.45e-19		PF13589	PTHR22640,PTHR22640:SF2
Cre06.g294700	TM9	0.0001034		PF01477	PTHR18937	KOG1003,KOG2685			GO:0005515	AT1G05320.3				ts-lethal mutant was isolated (PMID 29743196)
Cre06.g294850	TM9	0.00710021	UBC10	PF00179	PTHR24067,PTHR24067:SF142	KOG0419	6.3.2.19	K10573		AT2G02760.1	ATUBC2,UBC2	ubiquiting-conjugating enzyme 2	Ubiquitin-conjugating enzyme E2	ubiquitin carrier-like protein; related to Ubiquitin-conjugating enzyme E2-17 kDa (Ubiquitin-protein ligase) (Ubiquitin carrier protein)
Cre06.g295600	TM9	0.00354379	RME1	PF05063	PTHR12829,PTHR12829:SF2		2.1.1.62	K05925	GO:0008168,GO:0006139	AT4G10760.1	EMB1706,MTA	mRNAadenosine methylase	RNA methylase	RNA methylase with conserved N-6 adenine-specific DNA methylase site; may have protein disulfide reductase activity
Cre06.g295650	TM9	3.41e-11
Cre06.g295700	TM9	1.41e-16	MCM3	PF14551,PF00493	PTHR11630,PTHR11630:SF46		3.6.4.12	K02541	GO:0006260,GO:0005524,GO:0003677	AT5G46280.1	MCM3	Minichromosome maintenance (MCM2/3/5) family protein	Minichromosome maintenance protein	Homologous to MCM3 DNA replication protein
Cre06.g295950	TM9	1.28e-12
Cre06.g296000	TM9	3.44e-06	PSK1	PF08433	PTHR20873		2.7.1.164	K10837					Seryl-tRNA(Sec) kinase	Putative O-phosphoseryl-tRNA(Sec) kinase, involved in selenocysteine biosynthesis
Cre06.g296150	TM9	1.01e-08		PF05970	PTHR23274	KOG0987	3.6.4.12	K15255	GO:0006281,GO:0003678,GO:0000723,GO:0005524,GO:0004386				PIF1-type helicase
Cre06.g296250	TM9	0.00316451	SYK1	PF01336,PF00152	PTHR22594,PTHR22594:SF4		6.1.1.6	K04567	GO:0003676,GO:0006418,GO:0005524,GO:0004812,GO:0000166	AT3G13490.1	ATKRS-2,OVA5	Lysyl-tRNA synthetase, class II	putative tRNA synthetase class II (D, K and N) family protein	ts-lethal mutant was isolated (PMID 29743196)
Cre06.g296350	TM9	6.2e-06	ULP1	PF02902	PTHR12606		3.4.22.68		GO:0008234,GO:0006508	AT3G06910.1	ULP1A	UB-like protease 1A	Ulp1-like peptidase	possibly a SUMO protease
Cre06.g296936	TM9	2.28e-10			PTHR23304			K14306
Cre06.g296983	TM9	5.68e-09		PF10585,PF14732,PF00899	PTHR10953,PTHR10953:SF5	KOG2013		K10685	GO:0008641	AT2G21470.1	ATSAE2,EMB2764,SAE2	SUMO-activating enzyme 2
Cre06.g297082	TM9	6.54e-05			PTHR11017,PTHR11017:SF145		4.6.1.1
Cre06.g297082	TM9	6.54e-05		PF00211	PTHR27000,PTHR27000:SF160		2.7.11.1,4.6.1.1		GO:0035556,GO:0016849,GO:0009190	AT5G07280.1	EMS1,EXS	Leucine-rich repeat transmembrane protein kinase
Cre06.g297300	TM9	9.63e-07												May contain additional coding sequence in intronic N-island PMID: 27175017
Cre06.g297400	TM9	0.00544316		PF08240,PF13602	PTHR11695,PTHR11695:SF294	KOG1198	1.3.1.74		GO:0055114,GO:0016491,GO:0008270	AT1G23740.1		Oxidoreductase, zinc-binding dehydrogenase family protein
Cre06.g297450	TM9	0.0433444
Cre06.g297550	TM9	0.000340449		PF10406,PF07524	PTHR12321			K14649		AT4G34340.1	TAF8	TBP-associated factor 8
Cre06.g297750	TM9	9.42e-05		PF12108,PF16837,PF13297,PF11931	PTHR12786,PTHR12786:SF2	KOG2636		K12827		AT5G06160.1	ATO	splicing factor-related	SF3A3 splicing factor 3a, subunit 3
Cre06.g298000	TM9	0.00264561
Cre06.g298150	TM9	0.00632516												null-allele passenger mutation was isolated (PMID 29743196)
Cre06.g298350	TM9	0.000237589	FAP224	PF02020	PTHR14208,PTHR14208:SF2	KOG2297			GO:0005515	AT5G36230.1		ARM repeat superfamily protein	Flagellar Associated Protein 224	Conserved uncharacterized Flagellar Associated Protein; found in the flagellar proteome; may the target of a miRNA directing cleavage in the extended 3' UTR, after the main polyadenylation site, in a region that appears to be deleted in strain S1D2
Cre06.g298450	TM9	3.19e-06
Cre06.g298600	TM9	0.0107044		PF01753	PTHR13244		3.4.19.12			AT1G70150.1		zinc ion binding
Cre06.g298700	TM9	1.34e-08
Cre06.g299050	TM9	0.0167615	DGTT3	PF03982	PTHR12317,PTHR12317:SF32	KOG0831	2.3.1.20	K14457	GO:0016747	AT3G51520.1		diacylglycerol acyltransferase family	Diacylglycerol O-acyltransferase
Cre06.g299150	TM9	4.31e-05	PHC26	PF12499									Pherophorin-chlamydomonas homolog 26	belongs to the large pherophorin-family, a family of glycoproteins with a central hydroxyproline-rich (HR) domain
Cre06.g299250	TM9	7.72e-20
Cre06.g299300	TM9	8.02e-13	TUG1	PF03953,PF00091	PTHR11588,PTHR11588:SF7		2.4.2.1	K10389	GO:0003924,GO:0007017,GO:0005874,GO:0031122,GO:0007020,GO:0000930	AT3G61650.1	TUBG1	gamma-tubulin	Gamma tubulin	Gamma tubulin [gi:1098639][gi:8928436] [PMID: 10223635]
Cre06.g299750	TM9	1.05e-05		PF08571	PTHR15858	KOG4779				AT2G37975.1		Yos1-like protein	Predicted membrane protein	Yos1-related protein involved in ER-Golgi transport
Cre06.g299900	TM9	1.04e-07
Cre06.g300750	TM9	0.000213314		PF13087,PF13086,PF16399	PTHR10887,PTHR10887:SF5			K12874	GO:0005681,GO:0000398	AT2G38770.1	EMB2765	P-loop containing nucleoside triphosphate hydrolases superfamily protein
Cre06.g301050	TM9	0.00169426	ARL13	PF01926	PTHR11711,PTHR11711:SF12	KOG0074		K07962	GO:0005525,GO:0006886,GO:0005622	AT5G52210.2	ATARLB1,ATGB1,GB1	GTP-binding protein 1	ARF-like GTPase	Expressed Protein. ARF-like 13, a member of the ARF/Sar1 family of Ras-like GTPases. Conserved only in organisms with flagella (human orthologs - ARL13a and ARL13b), C. elegans ortholog specifically expressed in flagellated cells, hence a function in the flagellum/basal body can be inferred.
Cre06.g301150	TM9	1.52e-14
Cre06.g301850	TM9	9.39e-06			PTHR13140
Cre06.g302200	TM9	0.000375928	EFH3	PF13202,PF14252		KOG0027			GO:0005509				EF-hand Calcium binding protein with DUF4346 domain
Cre06.g302650	TM9	2.29e-05	RRM5	PF01728	PTHR10920	KOG4589	2.1.1.166		GO:0032259,GO:0008168,GO:0001510	AT5G13830.1		FtsJ-like methyltransferase family protein	Putative ribosomal RNA methyltransferase	in the RrmJ/FtsJ family. Possible 23S ribosomal methyltransferase
Cre06.g302750	TM9	0.000436252		PF00400	PTHR19877	KOG0278		K13137	GO:0005515	AT1G15470.1		Transducin/WD40 repeat-like superfamily protein
Cre06.g302800	TM9	5.72e-05		PF00069	PTHR13902	KOG0198,KOG0192	2.7.11.1	K08867	GO:0006468,GO:0005524,GO:0004672	AT3G48260.1	WNK3	with no lysine (K) kinase 3	Serine/threonine protein kinase
Cre06.g302850	TM9	1.56e-08								AT2G15860.1
Cre06.g302900	TM9	4.09e-07		PF01412	PTHR23180,PTHR23180:SF203				GO:0005096	AT4G32630.2		ArfGap/RecO-like zinc finger domain-containing protein
Cre06.g303171	TM9	0.0114982
Cre06.g303183	TM9	0.0144818			PTHR39474
Cre06.g303350	TM9	3.43e-15											Conserved protein of unknown function
Cre06.g303450	TM9	6.81e-08
Cre06.g303483	TM9	5.14e-06								AT5G16600.1	AtMYB43,MYB43	myb domain protein 43
Cre06.g303500	TM9	5.48e-06		PF12656	PTHR15818,PTHR15818:SF2	KOG4315		K13101		AT1G33520.1	MOS2	D111/G-patch domain-containing protein
Cre06.g303536	TM9	5.39e-15
Cre06.g303572	TM9	3.22e-06		PF01697
Cre06.g303600	TM9	0.00447719
Cre06.g303650	TM9	4.75e-06		PF01253	PTHR12217,PTHR12217:SF4	KOG2522		K15027	GO:0006413,GO:0003743	AT1G71350.1		eukaryotic translation initiation factor SUI1 family protein		null-allele mutant was isolated (PMID 29743196)
Cre06.g304100	TM9	7.03e-11		PF08603,PF01213	PTHR10652,PTHR10652:SF0	KOG2675		K17261	GO:0007010,GO:0003779,GO:0007015	AT4G34490.1	ATCAP1,CAP 1,CAP1	cyclase associated protein 1
Cre06.g304600	TM9	0.00749709		PF00581,PF12368	PTHR22778,PTHR22778:SF18					AT1G17850.2		Rhodanese/Cell cycle control phosphatase superfamily protein
Cre06.g304750	TM9	0.00745759		PF01412	PTHR23180	KOG0703		K12486	GO:0005096	AT5G54310.1	AGD5,NEV	ARF-GAP domain 5
Cre06.g305150	TM9	7.65e-05												null-allele mutant was isolated (PMID 29743196)
Cre06.g305200	TM9	0.0129826			PTHR23215					AT1G30970.1	SUF4	zinc finger (C2H2 type) family protein
Cre06.g305250	TM9	6.66e-10		PF03372	PTHR15822	KOG2756				AT1G11800.1		endonuclease/exonuclease/phosphatase family protein
Cre06.g305550	TM9	3.47e-05
Cre06.g305900	TM9	4.49e-08	CPLD22		PTHR11132,PTHR11132:SF64	KOG1444				AT5G19980.1	GONST4	golgi nucleotide sugar transporter 4	Putative GDP-fucose transporter, conserved in the plant lineage and diatoms	UAA transporter
Cre06.g306100	TM9	8.52e-07
Cre06.g306150	TM9	5.51e-19		PF03235	PTHR35149,PTHR35149:SF2
Cre06.g306700	TM9	1.24e-05								AT4G26470.1		Calcium-binding EF-hand family protein
Cre06.g306800	TM9	1.82e-07	CGL126		PTHR12209	KOG3087	2.7.11.1	K08851	GO:0004674	AT5G26110.2		Protein kinase superfamily protein	protein tyrosine kinase	Conserved in the Green Lineage
Cre06.g306850	TM9	2.34e-06	HEL31	PF04851,PF00271	PTHR24031,PTHR24031:SF318	KOG0332	3.6.4.13	K18655	GO:0016787,GO:0005524,GO:0003677	AT3G53110.1	LOS4	P-loop containing nucleoside triphosphate hydrolases superfamily protein	DEAD/DEAH box helicase
Cre06.g307300	TM9	2.4e-05	ANT2	PF00153	PTHR24089,PTHR24089:SF342	KOG0749		K05863		AT5G56450.1		Mitochondrial substrate carrier family protein	ADP/ATP carrier protein, mitochondrial	putative adenine nucleotide translocase; ADP/ATP carrier protein, probably mitochondrial
Cre06.g307400	TM9	0.00219311	CCR5	PF03372	PTHR12121,PTHR12121:SF37	KOG2338,KOG0620	3.1.13.4	K12603		AT3G18500.3		DNAse I-like superfamily protein	Exonuclease-Endonuclease-Phosphatase superfamily protein	similar to CCR4 subunit 6; possibly a NOT-complex component involved in tyranscriptional regulation
Cre06.g307400	TM9	0.00219311	CCR5	PF03372	PTHR12121,PTHR12121:SF37	KOG0620	3.1.13.4	K12603		AT3G18500.3		DNAse I-like superfamily protein	Exonuclease-Endonuclease-Phosphatase superfamily protein	similar to CCR4 subunit 6; possibly a NOT-complex component involved in tyranscriptional regulation
Cre06.g307450	TM9	0.00165328		PF00240,PF01805,PF12230	PTHR15316,PTHR15316:SF1	KOG0007		K12825	GO:0005515,GO:0006396,GO:0003723	AT1G14650.2		SWAP (Suppressor-of-White-APricot)/surp domain-containing protein / ubiquitin family protein	SF3A1 splicing factor 3a, subunit 1
Cre06.g307600	TM9	0.019569		PF00956	PTHR11875,PTHR11875:SF49	KOG1508		K11290	GO:0006334,GO:0005634	AT1G74560.1	NRP1	NAP1-related protein 1	Nucleosome assembly protein	ChromDB NFA345; a member of a small protein family related to Nucleosome Assembly Protein 1 (NAP1) in mouse and yeast. NAP proteins are thought to act as histone chaperones
Cre06.g307800	TM9	0.0168141	CYN49	PF14295	PTHR31485,PTHR31485:SF8					AT4G17070.1		peptidyl-prolyl cis-trans isomerases	Cyclophilin	Peptidyl-prolyl cis-transisomerase, cyclophilin type; most similar to CYN48-CYN53 and bacterial cyclophilins
Cre06.g307950	TM9	0.00105626		PF01281	PTHR21368				GO:0006412,GO:0005840,GO:0005622,GO:0003735	AT5G53070.1		Ribosomal protein L9/RNase H1
Cre06.g308150	TM9	0.0188379	DNJ23	PF00226,PF11875	PTHR24078	KOG0718		K09531		AT2G35720.1	OWL1	DNAJ heat shock N-terminal domain-containing protein	DnaJ-like protein	DnaJ-like protein; contains N-terminal J-domain (pfam226); weak homology with rice Q337D7 and Arabidopsis Q3979, which is annotated as ER-localized, transmembrane protein containing coiled-coil
Cre06.g308300	TM9	0.000375931		PF01728					GO:0032259,GO:0008168				Putative ribosomal RNA methyltransferase of the RrmJ/FtsJ family
Cre06.g308350	TM9	0.000208067		PF00149	PTHR11668,PTHR11668:SF24		3.1.3.16	K15498	GO:0016787	AT3G19980.1	ATFYPP3,EMB2736,FYPP3,STPP	flower-specific, phytochrome-associated protein phosphatase 3	Serine/threonine protein phosphatase 6 homolog, metallophosphoesterase	serine/threonine protein phosphatase 2A
Cre06.g308450	TM9	0.0193369			PTHR35299,PTHR35299:SF2					AT3G04550.1
Cre06.g308500	TM9	0.0393259	CMP2	PF07722,PF00988	PTHR11405,PTHR11405:SF37	KOG0026	6.3.5.5	K01956	GO:0016787,GO:0006541	AT3G27740.1	CARA	carbamoyl phosphate synthetase A	Carbamoyl phosphate synthase, small subunit	Putative carbamoyl phosphate synthase (glutamate dependent), small subunit (EC 6.3.5.5); Target-P predicts organelle (weakly mitochondrial) targeting
Cre06.g308750	TM9	3.5e-05		PF03006	PTHR20855,PTHR20855:SF15	KOG0748			GO:0016021
Cre06.g308850	TM9	0.0025551	EIF3X	PF08597	PTHR21681			K03245	GO:0005852,GO:0005737,GO:0003743	AT5G37475.1		Translation initiation factor eIF3 subunit	hypothetical eIF3-like protein
Cre06.g309050	TM9	0.0128821	NOT2	PF04153	PTHR23326,PTHR23326:SF3			K12605	GO:0006355,GO:0005634	AT1G07705.2		NOT2 / NOT3 / NOT5 family	Negative regulator of transcription	putative homolog of not2 in yeast: general negative regulator of transcription subunit 2. Volvox ortholog, 127435
Cre06.g309150	TM9	0.00371673	ROC56	PF06220	PTHR13173			K13220	GO:0008270	AT1G49590.1		C2H2 and C2HC zinc fingers superfamily protein	Rythm Of Chloroplast 56	Zinc-finger containing protein involved in circadian rhythms; in Matsuo et al. (2008), roc56 (rhythm of chloroplast) circadian rhythm mutant locus maps here
Cre06.g309300	TM9	2.35e-06		PF00398	PTHR11727,PTHR11727:SF11	KOG0820	2.1.1.182			AT1G01860.1	PFC1	Ribosomal RNA adenine dimethylase family protein	Dimethyl transferase for modification of 16S rRNA
Cre06.g309350	TM9	9.38e-05	ERD2C	PF00810	PTHR10585,PTHR10585:SF14	KOG3106		K10949	GO:0046923,GO:0016021,GO:0006621	AT1G29330.1	AERD2,ATERD2,ERD2	ER lumen protein retaining receptor family protein	KDEL receptor-like protein	Hypothetical Conserved Protein. Has similarity to ERD2/KDEL receptor, proteins involved in ER retention of lumenal proteins.
Cre06.g309500	TM9	0.000145622	OPR28		PTHR21228								OctotricoPeptide Repeat Protein	octotricoPeptide (octatricoPeptide) Repeat (OPR) Protein; CDS should be extended by 95 codons at 5-end: MEARAAPSFMDAGPSGRPPPVWPSPRRAWQAIAAAAVRPQPGRRRGQALALHMIGAEAQLHAASCPARNGLGRRQRGGVAVVTCGSGAPAHAASG
Cre06.g309550	TM9	4.03e-10
Cre06.g309650	TM9	3.93e-10			"PTHR19862,PTHR19862:SF14"
Cre06.g309826	TM9	0.0141921					"2.3.1.41,1.1.1.100,2.3.1.86"
Cre06.g310000	TM9	0.00299039	AP4E1	PF01602	"PTHR22780,PTHR22780:SF13"	KOG1062		K12400	"GO:0030117,GO:0016192,GO:0006886"	AT1G31730.1		Adaptin family protein	Epsilon4-Adaptin	"Hypothetical Conserved Protein. Epsilon-Adaptin. Clathrin Adaptor Complex Large Subunit, putative member of AP-4 complex"
Cre06.g310250	TM9	0.000191908
Cre06.g310276	TM9	0.00676506
Cre06.g310300	TM9	0.00222744
Cre06.g310750	TM9	0.000862637	COPG1	"PF16381,PF08752,PF01602"	PTHR10261			K17267	"GO:0030126,GO:0016192,GO:0006886,GO:0005198,GO:0030117"	AT4G34450.1		"coatomer gamma-2 subunit, putative / gamma-2 coat protein, putative / gamma-2 COP, putative"	Gamma subunit of COP-I complex	Expressed Protein. Gamma-COP. Subunit of COP-I complex involved in vesicle trafficking.
Cre06.g311250	TM9	4e-17		PF02181	"PTHR23213,PTHR23213:SF214"					AT5G07740.1		actin binding
Cre06.g311650	TM9	0.0232302	IRK1	PF01007	"PTHR11767,PTHR11767:SF58"	KOG3827			"GO:0016021,GO:0006813,GO:0005242"				Inwardly-rectifying potassium channel	Putative inward rectifier K+ channel TC
Cre06.g311700	TM9	4.08e-17	FAP349										Leucine-Rich Repeat Flagellar Associated Protein 349
Cre06.g311750	TM9	6.35e-08		PF13855	PTHR23155	KOG4579			GO:0005515	AT3G26500.1	PIRL2	plant intracellular ras group-related LRR 2
Cre06.g311800	TM9	0.000131568		PF06966	"PTHR32251,PTHR32251:SF14"					AT2G46890.1		Protein of unknown function (DUF1295)
Cre06.g311900	TM9	0.0190561	RAB7	PF00025	"PTHR24073,PTHR24073:SF589"	KOG0394		K07897	GO:0005525	AT1G49300.2	"ATRAB7,ATRABG3E,RABG3E"	RAB GTPase homolog G3E	RAB-Like GTP binding Protein	"Possible hydrolase; shows homology to haloacid dehalogenases, possible phosphatase; Similar to mammalian Rab7; two unique peptides"
Cre07.g312002	TM9	9.71e-15
Cre07.g312050	TM9	4.33e-08		PF01266			"1.5.3.7,1.5.3.1"		"GO:0055114,GO:0016491"
Cre07.g312100	TM9	0.000566856		PF07065	"PTHR15323,PTHR15323:SF6"	KOG2983			GO:0007049	AT4G05440.1	EDA35	temperature sensing protein-related
Cre07.g312350	TM9	4.62e-16	POLA4	PF01896	PTHR10536	KOG2851		K02684	"GO:0006269,GO:0003896"	AT5G41880.1	"POLA3,POLA4"	DNA primases;DNA primases	"DNA polymerase alpha, primase subunit"	Homologous to eukaryotic DNA polymerase alpha subunit 4 (primase). ts-lethal mutations block in S/M (PMID 25336509)
Cre07.g312400	TM9	0.00021889	KDG1	"PF00781,PF00609"	PTHR11255		2.7.1.107	K00901	"GO:0016301,GO:0007205,GO:0004143"	AT5G07920.1	"ATDGK1,DGK1"	diacylglycerol kinase1	Diacylglycerol kinase	diacylglycerol kinase similar to that of Oryza sativa XP_468760 (EC 2.7.1.107)
Cre07.g312500	TM9	5.45e-08											putative mitochondrial carrier protein
Cre07.g312550	TM9	9.06e-06			"PTHR15535,PTHR15535:SF23"
Cre07.g312600	TM9	1.6e-09
Cre07.g312750	TM9	5.37e-05	CSL4	"PF14382,PF10447"	"PTHR12686,PTHR12686:SF8"	KOG3409		K07573	"GO:0003723,GO:0000178"	AT5G38890.1		"Nucleic acid-binding, OB-fold-like protein"	"Exosome component, Csl4"	"Putative homolog of Csl4, core component of the exosome. Association w/ exosome mediated by interactions with ribosomal RNA-processing proteins 41 and 42."
Cre07.g312850	TM9	4.04e-08		PF05078	"PTHR31621,PTHR31621:SF1"					AT3G02430.1		Protein of unknown function (DUF679)
Cre07.g313100	TM9	0.000250734
Cre07.g313122	TM9	0.00163904		PF00326	"PTHR11731,PTHR11731:SF117"		3.4.19.1		"GO:0008236,GO:0006508"	AT2G47390.1		Prolyl oligopeptidase family protein
Cre07.g313143	TM9	1.64e-20
Cre07.g313185	TM9	0.00023673		PF03874	"PTHR21297,PTHR21297:SF0"	KOG2351	2.7.7.6	K03012	"GO:0006351,GO:0003899"	AT5G09920.1	"ATRPB15.9,NRPB4,RPB15.9,RPB15.9.9"	"RNA polymerase II, Rpb4, core protein"
Cre07.g313302	TM9	1.7e-06		"PF01000,PF01193"	"PTHR11800,PTHR11800:SF13"	KOG1521	2.7.7.6	K03027	"GO:0046983,GO:0006351,GO:0003899"	AT1G60620.1	"ATRPAC43,RPAC43"	RNA polymerase I subunit 43
Cre07.g313350	TM9	5.03e-05		PF07969	"PTHR22642,PTHR22642:SF2"		3.5.1.17			AT3G55850.2	"LAF3,LAF3 ISF1,LAF3 ISF2"	Amidohydrolase family
Cre07.g313500	TM9	0.00076983								AT1G55540.1	emb1011	Nuclear pore complex protein
Cre07.g313950	TM9	1.48e-06		PF04577					GO:0016757
Cre07.g314050	TM9	0.00115741					2.7.11.18
Cre07.g314100	TM9	1.96e-07		PF00687	"PTHR23105,PTHR23105:SF31"			K14775		AT3G58660.1		Ribosomal protein L1p/L10e family
Cre07.g314351	TM9	1.02e-06		"PF13419,PF00782"	PTHR10159	KOG2914	"3.1.3.16,3.1.3.48"	K14819	"GO:0008138,GO:0006470"	AT4G18593.1		dual specificity protein phosphatase-related		May contain additional coding sequence in intronic N-island PMID: 27175017
Cre07.g314550	TM9	3.24e-05		PF02390	"PTHR23417,PTHR23417:SF16"	KOG3115	2.1.1.33	K03439	"GO:0008176,GO:0006400"	AT5G24840.1		tRNA (guanine-N-7) methyltransferase	tRNA (guanine-N7)-methyltransferase	"Methyltransferase, catalyzes the transfer of a methyl group from S-adenosylmethionine to the N7 of guanines at position 46 of tRNAs; homologue of S. cerevisiae TRM8"
Cre07.g314650	TM9	4.27e-09	RECA	PF08423	"PTHR22942,PTHR22942:SF1"	KOG1433	3.6.1.8		"GO:0009432,GO:0006281,GO:0005524,GO:0003697"	AT1G79050.1		recA DNA recombination family protein	Chloroplast RecA recombination protein	"Chloroplast localized single-strand DNA binding protein, involved in chloroplast genome integrity [PMID:27756821]; up-regulated in early zygotes; 3 AA difference with EST-based published sequence BAB64921 at boundaries of 4th intron"
Cre07.g314700	TM9	1.98e-20		"PF14675,PF14680,PF14678,PF14676"	"PTHR21818,PTHR21818:SF0"				GO:0006281
Cre07.g314900	TM9	4.19e-08	HEL34	"PF13959,PF00271,PF00270"	"PTHR24031,PTHR24031:SF301"		3.6.4.13	K13179	"GO:0005524,GO:0003676"	AT3G18600.1		P-loop containing nucleoside triphosphate hydrolases superfamily protein	DEAD/DEAH box helicase
Cre07.g314950	TM9	6.76e-05	RPC34	PF05158	"PTHR12780,PTHR12780:SF1"	KOG3233		K03025	"GO:0006351,GO:0003899,GO:0003677"	AT5G23710.1		DNA binding;DNA-directed RNA polymerases	DNA-directed RNA polymerase III subunit
Cre07.g315200	TM9	0.000166292	RET1	PF01566	"PTHR11706,PTHR11706:SF45"	KOG1291			"GO:0016020,GO:0006810,GO:0005215"	AT5G03280.1	"ATEIN2,CKR1,EIN2,ERA3,ORE2,ORE3,PIR2"	NRAMP metal ion transporter family protein	Putative manganese/metal transporter	"related to Ethylene Insensitive Protein 2 (EIN2); PMID: 10381874; N-terminus is NRAMP-like, related to MntH manganese transport protein"
Cre07.g315400	TM9	9.14e-05	NOA2	PF01926	"PTHR11089,PTHR11089:SF3"	KOG1249	1.14.13.39		GO:0005525	AT3G57180.1	BPG2	P-loop containing nucleoside triphosphate hydrolases superfamily protein	Simlar to nitric oxide associated protein protein of CSG family	putative GTPase; shows similarity to plant nitric oxide associated protein (NOA1)
Cre07.g315450	TM9	7.19e-07	CSG2										Chlamydomonas specific family G protein	"Belongs to family G of Chlamydomonadales-specific proteins, all on chromosome 7; no known function; null-allele mutant was isolated (PMID 29743196)"
Cre07.g315500	TM9	1.08e-05			PTHR24006					AT2G25490.1	"EBF1,FBL6"	EIN3-binding F box protein 1		null-allele mutant was isolated (PMID 29743196)
Cre07.g316000	TM9	0.000726785		PF02136	PTHR12612	KOG2104			"GO:0006810,GO:0005622"	AT1G27970.1	NTF2B	nuclear transport factor 2B	Similar to Nuclear Transport Factor 2
Cre07.g316150	TM9	0.0254008		PF01753	"PTHR32523,PTHR32523:SF8"		3.4.19.12			AT2G24640.1	UBP19	ubiquitin-specific protease 19
Cre07.g316350	TM9	1.37e-08	CSG1										Chlamydomonas specific family G protein	"Belongs to family G of Chlamydomonadales-specific proteins, all on chromosome 7; no known function"
Cre07.g316400	TM9	3.94e-08		PF13896	"PTHR12270,PTHR12270:SF6"
Cre07.g316600	TM9	1.21e-05	MKP5	"PF00498,PF00782"	"PTHR10159,PTHR10159:SF317"	KOG1716	"3.1.3.16,3.1.3.48"	K04459	"GO:0005515,GO:0008138,GO:0006470,GO:0005856"	AT3G23610.1	DSPTP1	dual specificity protein phosphatase 1	Dual-specificity protein phosphatase	"Dual Specificity Protein Phosphatase 5 (DSP5); Dephosphorylates and inactivates MAP kinases; Dephosphorylates phosphotyrosine, phosphoserine, and phosphothreonine residues"
Cre07.g316800	TM9	0.00244003
Cre07.g316850	TM9	3.9e-17	MCM4	"PF14551,PF00493"	"PTHR11630,PTHR11630:SF66"		3.6.4.12	K02212	"GO:0006260,GO:0005524,GO:0003677"	AT2G16440.1	MCM4	Minichromosome maintenance (MCM2/3/5) family protein	Minichromosome maintenance protein	Homologous to MCM4/CDC21 DNA replication protein
Cre07.g317300	TM9	0.00269708	MAPKKKK1	PF00069	"PTHR24361,PTHR24361:SF268"	KOG0198	2.7.11.1		"GO:0006468,GO:0005524,GO:0004672"	AT1G69220.1	SIK1	Protein kinase superfamily protein	Mitogen Activated Protein Kinase Kinase Kinase Kinase	possibly involved in circadian rhythms
Cre07.g317500	TM9	6.14e-11			PTHR18937									null-allele mutant was isolated (PMID 29743196)
Cre07.g317550	TM9	0.000948679
Cre07.g317650	TM9	4.68e-06			"PTHR11926,PTHR11926:SF207"		2.4.1.173		"GO:0016758,GO:0008152"	AT5G24750.1		UDP-Glycosyltransferase superfamily protein
Cre07.g317800	TM9	4.38e-06		PF04091	PTHR12702				"GO:0006904,GO:0000145"	AT3G56640.1	SEC15A	exocyst complex component sec15A
Cre07.g318000	TM9	0.00129684		PF07933	"PTHR12847,PTHR12847:SF3"				"GO:0016020,GO:0006897"	AT1G03900.1	"ATNAP4,NAP4"	non-intrinsic ABC protein 4
Cre07.g318200	TM9	2.87e-10	CGLD34	PF00856	"PTHR12197,PTHR12197:SF138"		2.1.1.43		GO:0005515	AT1G26760.1	"ATXR1,SDG35"	SET domain protein 35	histone methyltransferase	Conserved in the Green Lineage and Diatoms
Cre07.g318209	TM9	3.49e-20		PF00856	"PTHR12197,PTHR12197:SF138"		2.1.1.43		GO:0005515	AT1G26760.1	"ATXR1,SDG35"	SET domain protein 35
Cre07.g318250	TM9	1.95e-11	HLM12	PF00856	"PTHR12197,PTHR12197:SF138"		2.1.1.43		GO:0005515	AT1G26760.1	"ATXR1,SDG35"	SET domain protein 35	Histone-lysine N-methyltransferase	Contains SET domain. ChromoDB SDG3415
Cre07.g318276	TM9	4.04e-10
Cre07.g318450	TM9	0.00170241	SEC61B	PF03911	PTHR13509	KOG3457		K09481	"GO:0006886,GO:0005784"	AT5G60460.1		"Preprotein translocase Sec, Sec61-beta subunit protein"	SEC61-beta subunit of ER-translocon	Expressed Protein. Similar to Sec61-beta subunit of the ER-protein translocase.
Cre07.g318551	TM9	0.0326895	CYA8	"PF00211,PF13855"	PTHR27000		2.7.11.1		"GO:0035556,GO:0016849,GO:0009190,GO:0005515"	AT1G73066.1		Leucine-rich repeat family protein	Adenylate cyclase	possible guanylate or adenylate cyclase with leucine-rich repeat in N-terminal region
Cre07.g318651	TM9	5.18e-08	AOF4	"PF04433,PF13450"	"PTHR10742,PTHR10742:SF210"	KOG0029	1.5.3.16	K11450	GO:0005515	AT3G13682.1	LDL2	LSD1-like2	Flavin-containing amine oxidase	"Flavin-containing amine oxidase family protein, ChromDB HDMA341; SWIRM domain-containing protein. Possible polyamine oxidase"
Cre07.g318702	TM9	3.99e-07		"PF00400,PF04158"	"PTHR22851,PTHR22851:SF0"			K11806	GO:0005515	AT4G28450.1		nucleotide binding;protein binding
Cre07.g318750	TM9	0.000157794	PURM	"PF00586,PF02769"	PTHR10520		6.3.3.1	K01933		AT3G55010.2	"ATPURM,PUR5"	"phosphoribosylformylglycinamidine cyclo-ligase, chloroplast / phosphoribosyl-aminoimidazole synthetase / AIR synthase (PUR5)"	Aminoimidazole Ribonucleotide synthetase	"PurM (Aminoimidazole Ribonucleotide [AIR] synthetase), one of eleven enzymes required for purine biosynthesis; catalyzes the conversion of formylglycinamide ribonucleotide (FGAM) and ATP to AIR, ADP, and Pi, the fifth step in de novo purine biosynthesis;"
Cre07.g318900	TM9	1.98e-08	DNJ2	"PF07719,PF13414,PF00226,PF13637"	PTHR24198	KOG4412				AT3G04710.3		ankyrin repeat family protein	DnaJ-like protein	"DnaJ-like protein 2; contains N-terminal J-domain (pfam226) and ankyrin repeat (pfam23); no N-terminal extension, thus probably cytosolic"
Cre07.g319350	TM9	0.0100701		PF00069	"PTHR23257,PTHR23257:SF513"	KOG0192	2.7.11.25		"GO:0006468,GO:0005524,GO:0004672"	AT5G03730.2	"AtCTR1,CTR1,SIS1"	Protein kinase superfamily protein		null-allele mutant was isolated (PMID 29743196)
Cre07.g319850	TM9	0.0253477		"PF00571,PF07714"	PTHR23257	KOG0192	2.7.11.1		"GO:0006468,GO:0004672"	AT1G73660.1		protein tyrosine kinase family protein
Cre07.g319900	TM9	2.16e-05	RRP40	PF15985	PTHR21321	KOG1004		K03681	"GO:0003723,GO:0000178"	AT4G32175.1		PNAS-3 related	3-5 Exonuclease component of the Exosome	"Homologue of S. cerevisiae Rrp40, which is a core component of the exosome, a complex of multiple 3-5 exoribonucleases involved in RNA processing and RNA degradation"
Cre07.g320100	TM9	0.00779586
Cre07.g320200	TM9	6.65e-17		PF13415	"PTHR23244,PTHR23244:SF208"					AT1G18610.1		Galactose oxidase/kelch repeat superfamily protein
Cre07.g320250	TM9	0.0404553		PF09741	PTHR21477					AT1G59520.3	CW7	CW7
Cre07.g320300	TM9	0.000608105			"PTHR13512,PTHR13512:SF2"			K15141
Cre07.g320650	TM9	3.78e-05	PIGV	PF04188	"PTHR12468,PTHR12468:SF2"	KOG2647		K07542	"GO:0006506,GO:0004584"	AT1G11880.1		"transferases, transferring hexosyl groups"	alpha-(1-6)-Mannosyltransferase II	transfers hexosyl groups
Cre07.g320800	TM9	1.1e-12		PF09468	"PTHR13383,PTHR13383:SF11"				GO:0005634	AT4G20325.1
Cre07.g320900	TM9	6.75e-13		PF05721	"PTHR20883,PTHR20883:SF5"
Cre07.g321100	TM9	2.32e-08		"PF02782,PF00370"	"PTHR10196,PTHR10196:SF67"	KOG2517			"GO:0016773,GO:0005975"	AT5G49650.1	"XK-2,XK2"	xylulose kinase-2
Cre07.g321350	TM9	7.78e-08		PF09423	PTHR33987		3.1.3.1	K01113		AT5G42370.1		Calcineurin-like metallo-phosphoesterase superfamily protein
Cre07.g321650	TM9	0.00400788	CYCL1	PF00134	"PTHR10026,PTHR10026:SF13"	KOG0835			"GO:0019901,GO:0006355,GO:0000079"	AT2G26430.1	"ATRCY1,RCY1"	arginine-rich cyclin 1	L-type cyclin	homologous to cyclin L; possible role in transcription
Cre07.g322176	TM9	3.87e-06		"PF04561,PF06883,PF04560,PF04565,PF04563,PF00562"	"PTHR20856,PTHR20856:SF5"		2.7.7.6	K03002	"GO:0006351,GO:0003899,GO:0003677,GO:0005634,GO:0032549"	AT1G29940.1	NRPA2	nuclear RNA polymerase A2
Cre07.g322300	TM9	2.75e-16	XPD4	"PF06733,PF13307"	"PTHR11472,PTHR11472:SF41"	KOG1133	3.6.4.13	K11273	"GO:0005524,GO:0004003,GO:0003677,GO:0016818,GO:0008026,GO:0006139,GO:0003676"	AT1G79890.1		RAD3-like DNA-binding helicase protein	RAD3/XP-D family DNA-binding helicase	May contain additional coding sequence in intronic N-island PMID: 27175017
Cre07.g322350	TM9	0.00155582		"PF00069,PF07714"	PTHR23257		2.7.11.1		"GO:0006468,GO:0005524,GO:0004672"	AT5G57610.1		Protein kinase superfamily protein with octicosapeptide/Phox/Bem1p domain
Cre07.g322500	TM9	0.00992358	MRPL19	PF01245	"PTHR15680,PTHR15680:SF9"	KOG1698			"GO:0006412,GO:0005840,GO:0005622,GO:0003735"	AT4G11630.1		Ribosomal protein L19 family protein	Mitochondrial ribosomal protein L19
Cre07.g322750	TM9	5.32e-06
Cre07.g322800	TM9	0.0454239
Cre07.g323000	TM9	9.76e-08	DP1	PF02319,PF08781	PTHR12548,PTHR12548:SF9				GO:0006355,GO:0005667,GO:0003700,GO:0007049	AT5G03415.1	ATDPB,DPB	Transcription factor DP	Transcription factor E2F/dimerisation partner	Transcription factor DP1. Positive regulator that controls commitment and S/M size checkpoints. Mutations at this locus suppress the small-cell phenotype of mutants in the MAT3 gene encoding a retinoblastoma-like protein [Fang et al. 26, PMID:17413]
Cre07.g323100	TM9	0.000734125		PF07714	PTHR22967	KOG2345	2.7.11.1	K08853	GO:0006468,GO:0004672	AT2G32850.2		Protein kinase superfamily protein	Serine/threonine protein kinase	Serine/Threonine Protein Kinase Homolog 7, putative
Cre07.g323300	TM9	1.25e-09
Cre07.g323450	TM9	3.73e-06		PF08241	PTHR12787,PTHR12787:SF0		2.1.1.287	K14850	GO:0008168,GO:0008152	AT5G40530.1		S-adenosyl-L-methionine-dependent methyltransferases superfamily protein	S-adenosyl-L-methionine-dependent methyltransferase
Cre07.g323650	TM9	4.4e-06		PF05536	PTHR13109					AT4G32050.1		neurochondrin family protein
Cre07.g323950	TM9	1.2e-05	PHX23	PF13640	PTHR10869,PTHR10869:SF50	KOG1591	1.14.11.2		GO:0055114,GO:0016491				Putative prolyl 4-hydroxylase
Cre07.g324000	TM9	8.39e-06			PTHR21286					AT1G33410.2	ATNUP160,NUP160,SAR1	SUPPRESSOR OF AUXIN RESISTANCE1
Cre07.g324100	TM9	0.000111016			PTHR10157				GO:0055114
Cre07.g324500	TM9	1.85e-06	MMP22	PF05548			3.4.24.38						Matrix metalloproteinase	Matrix metalloproteinase belonging to the M11 peptidase family
Cre07.g324600	TM9	0.00377481	AP2S2	PF01217	PTHR11753	KOG0935		K11827	GO:0015031,GO:0008565	AT1G47830.1		SNARE-like superfamily protein	Sigma2-Adaptin	Expressed Protein. Sigma2-Adaptin. Clathrin Adaptor Complex Small Subunit, putative member of AP-2 complex
Cre07.g325550	TM9	0.00506394	KDG3	PF00781,PF00609	PTHR11255		2.7.1.107	K00901	GO:0016301,GO:0007205,GO:0004143	AT5G57690.1	ATDGK4,DGK4	diacylglycerol kinase 4	Diacylglycerol kinase	protein kinase C activation
Cre07.g325700	TM9	0.0255083		PF00176	PTHR10799,PTHR10799:SF577		3.6.4.11	K11647	GO:0005524	AT2G46020.2	ATBRM,BRM,CHA2,CHR2	transcription regulatory protein SNF2, putative	SNF2-related DNA/RNA helicase	SNF2-related helicase. ChromoDB CHR3421
Cre07.g325712	TM9	4.19e-08		PF01246	PTHR10792,PTHR10792:SF8	KOG1723		K02896	GO:0042254	AT2G44860.2		Ribosomal protein L24e family protein
Cre07.g325713	TM9	1.31e-05		PF01585,PF12457,PF07842	PTHR23329,PTHR23329:SF1	KOG2184		K13103	GO:0003676,GO:0006355,GO:0005634,GO:0003677	AT1G17070.1		GC-rich sequence DNA-binding factor-like protein with Tuftelin interacting domain
Cre07.g325716	TM9	6.55e-13	DNL1	PF04679,PF04675,PF01068	PTHR10459,PTHR10459:SF10		6.5.1.1	K10747	GO:0006310,GO:0006281,GO:0003910,GO:0003677,GO:0005524	AT1G08130.1	ATLIG1,LIG1	DNA ligase 1	DNA ligase 1	ATP-dependent DNA ligase; most similar to Arabidopsis LIG1 (AT1G08130); ts-lethal mutant was isolated (PMID 29743196)
Cre07.g325722	TM9	1.9e-05		PF08766,PF02229	PTHR13215,PTHR13215:SF0				GO:0006355,GO:0003713,GO:0003677	AT4G10920.1	KELP	transcriptional coactivator p15 (PC4) family protein (KELP)	RNA polymerase coactivator	contains DEK-PC4 domain
Cre07.g325722	TM9	1.9e-05		PF08766,PF02229	PTHR13215,PTHR13215:SF0				GO:0006355,GO:0003713,GO:0003677	AT4G10920.2	KELP	transcriptional coactivator p15 (PC4) family protein (KELP)	RNA polymerase coactivator	contains DEK-PC4 domain
Cre07.g325729	TM9	1.12e-06												null-allele passenger mutation was isolated (PMID 29743196)
Cre07.g325735	TM9	1.83e-07		PF06842	PTHR13229	KOG3808				AT5G20165.1
Cre07.g325737	TM9	0.000532217
Cre07.g325741	TM9	0.000333844	PTB2	PF01384	PTHR11101,PTHR11101:SF58	KOG2493		K14640	GO:0016020,GO:0006817,GO:0005315	AT3G26570.1	ORF02,PHT2;1	phosphate transporter 2;1	Sodium/phosphate symporter	Gi|21218058|dbj|AB074881.1 Putative phosphate transporter, similar to yeast Pho89 and Neurospora PHO4 probable Na+/Pi symporters; clusters with PTB3 on scaffold 81. PTB2 and PTB3 are flanked by transposable element sequences, suggesting a possible means o
Cre07.g325753	TM9	0.00366027
Cre07.g326050	TM9	4.23e-07	KIL8	PF00225	"PTHR13140,PTHR13140:SF410"	KOG1003	3.6.4.4		"GO:0008017,GO:0007018,GO:0005524,GO:0003777"	AT4G05190.1	ATK5	kinesin 5	Putative kinesin-like motor protein	"Putative kinesin motor-like protein, closest match to kinesin-8 family. No sequence gap to account for poor assingment by HMM search"
Cre07.g326300	TM9	6.86e-06			"PTHR12205,PTHR12205:SF0"
Cre07.g326350	TM9	0.00030407			PTHR13211	KOG2919				AT4G21520.1		Transducin/WD40 repeat-like superfamily protein
Cre07.g326400	TM9	0.00011665		PF04893	"PTHR21236,PTHR21236:SF1"	KOG2946			GO:0016020	AT2G18840.1		Integral membrane Yip1 family protein
Cre07.g326450	TM9	8.23e-07	VPS5B	"PF09325,PF00787"	"PTHR10555,PTHR10555:SF84"	KOG2273		K17917	GO:0035091	AT5G07120.1	SNX2b	sorting nexin 2B	Subunit of Retromer complex	"Hypothetical Conserved Protein. Similar to VPS5/SNX1, component of Retromer Coat complex involved in endosomal to Golgi trafficking."
Cre07.g326500	TM9	1.84e-05
Cre07.g326800	TM9	0.000191562		"PF00515,PF13414,PF08321,PF00149"	"PTHR11668,PTHR11668:SF21"		3.1.3.16	K04460	"GO:0005515,GO:0016787"	AT2G42810.1	"PAPP5,PP5,PP5.2"	protein phosphatase 5.2	"Serine/threonine protein phosphatase 5-like, catalytic subunit"	dephosphorylates phosphoserine and phosphothreonine residues; contains TPR domain
Cre07.g326950	TM9	0.000156685		PF01588	PTHR11586		6.1.1.1	K15437	GO:0000049	AT3G59980.1		"Nucleic acid-binding, OB-fold-like protein"
Cre07.g327050	TM9	0.0237955			"PTHR32523,PTHR32523:SF8"
Cre07.g327100	TM9	1.99e-05
Cre07.g327200	TM9	0.000543065		"PF00534,PF13579"
Cre07.g327687	TM9	1.21e-06		PF06080	PTHR20974
Cre07.g327800	TM9	3.3e-14		"PF00005,PF01061"	PTHR19241	KOG0061	3.6.3.25	K05681	"GO:0016887,GO:0005524,GO:0016020"	AT2G01320.2		ABC-2 type transporter family protein
Cre07.g327850	TM9	0.0180642
Cre07.g327900	TM9	0.00464712												null-allele mutant was isolated (PMID 29743196)
Cre07.g328050	TM9	0.009372								AT3G12140.1		Emsy N Terminus (ENT)/ plant Tudor-like domains-containing protein
Cre07.g328400	TM9	8.52e-05		"PF00076,PF00641"	PTHR12999			K13098	"GO:0003676,GO:0008270"	AT1G50300.1	TAF15	TBP-associated factor 15
Cre07.g328450	TM9	0.00508835		PF09340	PTHR13476			K11344		AT4G14385.1
Cre07.g328500	TM9	9.47e-15	ARS17	PF00884	"PTHR10342,PTHR10342:SF218"		3.1.6.1		"GO:0008484,GO:0008152"				Arylsulfatase
Cre07.g328550	TM9	0.0158255	VPS18	PF05131	"PTHR23323,PTHR23323:SF26"					AT1G12470.1		zinc ion binding	Subunit of the VPS-C complex	"Similar to VPS18/dor, a component of the VPS-C complex required for vacuolar targeting"
Cre07.g328700	TM9	6.66e-06
Cre07.g328750	TM9	1.55e-05
Cre07.g329150	TM9	1.88e-05		"PF00270,PF00271,PF04408,PF07717"	"PTHR18934,PTHR18934:SF143"		3.6.4.13	K12818	"GO:0005524,GO:0003676,GO:0004386"	AT5G13010.1	EMB3011	RNA helicase family protein	"DEAH-box helicase, possible nuclear pre-mRNA splicing factor, N-terminal"	"DEAH-box ATPase, putative RNA helicase, homologue of S. cerevisiae mRNA splicing helicases Prp2, Prp16, Prp22 and Prp43 which are required at different steps of the spliceosome cycle; gene appears split, possibly a pseudogene"
Cre07.g329250	TM9	9.34e-10		"PF13414,PF07683,PF02492"	"PTHR13748,PTHR13748:SF4"					AT4G12400.2		"stress-inducible protein, putative"
Cre07.g329350	TM9	0.0102863		PF05686	PTHR12203								GT90 family protein 7
Cre07.g329400	TM9	3.03e-05					3.6.4.13						S-adenosyl-L-methionine-dependent methyltransferase	null-allele mutant was isolated (PMID 29743196)
Cre07.g329650	TM9	0.0263857		PF06041	PTHR23004,PTHR23004:SF7
Cre07.g329700	TM9	9.81e-07	RPT2	PF07724	PTHR23073		3.4.25.1	K03062	GO:0005524	AT4G29040.1	RPT2a	regulatory particle AAA-ATPase 2A	26S proteasome regulatory subunit	26S proteasome regulatory complex, base subcomplex, ATPase RPT2 (subunit 4)
Cre07.g330050	TM9	1.6e-07		PF00642	PTHR36971,PTHR36971:SF1				GO:0046872
Cre07.g330150	TM9	0.00103742
Cre07.g330350	TM9	0.0016891	OPR115										OctotricoPeptide Repeat Protein	octotricoPeptide (octatricoPeptide) Repeat (OPR) Protein
Cre07.g330400	TM9	0.0441238	KCN1	PF07885	PTHR11537,PTHR11537:SF14			K04886	GO:0008076,GO:0006813,GO:0005249	AT4G32500.1	AKT5,KT5	K+ transporter 5	Six-transmembrane domain potassium channel alpha subunit	Belongs to Kv class; contains one K+ selective pore domain; sequence shows the K+ filter selection and voltage sensor regions; closely related to KCN2
Cre07.g330450	TM9	0.00474212	MRPL24	PF00467	PTHR12903			K02895	GO:0006412,GO:0005840,GO:0005622,GO:0003735	AT5G23535.1		KOW domain-containing protein	Putative mitochondrial ribosomal protein L24
Cre07.g330600	TM9	7.16e-10		PF01150	PTHR11782	KOG1386	3.6.1.5	K01510	GO:0016787	AT2G02970.1		GDA1/CD39 nucleoside phosphatase family protein
Cre07.g330850	TM9	1.96e-07		PF03151	"PTHR11132,PTHR11132:SF58"	KOG1443		K15280		AT1G06470.2		Nucleotide/sugar transporter family protein	Triose phosphate transporter
Cre07.g330950	TM9	3.08e-05	AP4S4	PF01217	PTHR11753	KOG0934		K12403	"GO:0015031,GO:0008565"	AT2G19790.1		SNARE-like superfamily protein	Sigma4-Adaptin	"Expressed Protein. Sigma4-Adaptin. Clathrin Adaptor Complex Small Subunit, putative member of AP-4 complex"
Cre07.g331050	TM9	2.96e-07		PF00439					GO:0005515
Cre07.g331100	TM9	0.0438539	PHC11										Cell wall protein pherophorin-C11	"pherophorin-C11 (PHC11) [PMID: 16367971]; partial sequence very similar to extracellular matrix protein (cell wall protein) pherophorin-C1 [Genbank entry DQ196107], which belongs to the large pherophorin-family, a family of glycoproteins with a central hydroxyproline-rich (HR) domain; short pherophorin fragment, pseudogene?"
Cre07.g331150	TM9	0.00373813		"PF07732,PF00141,PF07731"	"PTHR11709,PTHR11709:SF84"		1.3.3.5		"GO:0005507,GO:0055114,GO:0020037,GO:0006979,GO:0004601,GO:0016491"	AT1G23010.1	LPR1	Cupredoxin superfamily protein
Cre07.g331550	TM9	5.85e-05	PST1	PF00266	"PTHR21152,PTHR21152:SF1"		2.6.1.52	K00831		AT4G35630.1	PSAT	phosphoserine aminotransferase	Phosphoserine aminotransferase	phosphoserine aminotransferase (EC 2.6.1.52); phosphoserine transaminase; Target-P predicts mitochondrial targeting; plastid targeting predicted by homology
Cre07.g331750	TM9	0.0301932		PF12680
Cre07.g331850	TM9	0.00118145
Cre07.g331962	TM9	0.0326032
Cre07.g332050	TM9	2.47e-05
Cre07.g332350	TM9	4.78e-05
Cre07.g332400	TM9	3.08e-10
Cre07.g332500	TM9	0.000144584	AXT2	PF03407	"PTHR10994,PTHR10994:SF69"					AT2G35610.1	XEG113	xyloglucanase 113	Arabinose chain extension enzyme for HRGP 2	GT77 family
Cre07.g332550	TM9	3.87e-07	PSL1	PF04258	"PTHR12174,PTHR12174:SF23"	KOG2443		K09595	"GO:0016021,GO:0004190"	AT2G03120.1	"ATSPP,SPP"	signal peptide peptidase	"Signal peptide peptidase, eukaryotic-type"	"contains YD and GxGD motifs typical of typical of A22 family aspartic proteases, presenilins/signal peptide peptidases; belongs to SPP type, cleaving only type II transmembrane helices (C-terminus towards cytosol); probably involved in clearance of signal peptides and in signaling; contains no signal peptide; presence of a C-terminal KKxx motif, predicted to face the cytosol, explains retention in the ER"
Cre07.g332600	TM9	0.0292407
Cre07.g332650	TM9	0.0401588	NCT1	PF07690	"PTHR11662,PTHR11662:SF3"				"GO:0055085,GO:0016021"	AT5G20380.1	PHT4;5	phosphate transporter 4;5	High-affinity nicotinic acid transporter	major facilitator superfamily
Cre07.g332700	TM9	7.42e-07		"PF07714,PF00069"	PTHR24362	"KOG0198,KOG0192"	2.7.11.1		"GO:0006468,GO:0004672,GO:0005524"	AT4G12020.3	"ATWRKY19,MAPKKK11,MEKK4,WRKY19"	protein kinase family protein
Cre07.g332800	TM9	0.000104517		PF03813	PTHR17972	KOG2054		K14544		AT1G63810.1
Cre07.g332851	TM9	2.18e-05	SELM	PF08806	"PTHR13077,PTHR13077:SF7"								Selenoprotein M	model is wrong due to UGA Sec codon; see EDP05676.1 for correct sequence; contains a Selenocysteine in position 33; contains 1 thioredoxin domain and may function as a thiol-disulfide oxidoreductase participating in disulfide bond formation; human homologue is located in cytoplasm (perinuclear region); note that SELM1 paralog AAN32905 identified in PMID:12110581 was actually from Chlamydomonas sp. HS-5
Cre07.g332950	TM9	0.00816853	SFA1	PF06705	"PTHR40412,PTHR40412:SF1"								SF-assemblin	"SF-assemblin has been identified as the filament-forming component of the striated microtubule-associated fibers (distal striated fiber) connecting the basal bodies. GI:15528533, PMID: 11896198"
Cre07.g333850	TM9	9.76e-10		PF08325	"PTHR23153,PTHR23153:SF37"					AT1G55915.1		zinc ion binding
Cre07.g333950	TM9	0.0251427	VPS45	PF00995	"PTHR11679,PTHR11679:SF3"	KOG1299		K12479	"GO:0016192,GO:0006904"	AT1G77140.1	"ATVPS45,VPS45"	vacuolar protein sorting 45	SM/Sec1-family protein	"Expressed Protein. SM (Sec1-family) protein, binds to SNAREs in the Golgi and Endosomal system"
Cre07.g334100	TM9	0.00037373	GNOM	"PF12783,PF01369"	"PTHR10663,PTHR10663:SF131"	KOG0928		K18443	"GO:0032012,GO:0005086"	AT1G13980.1	"EMB30,GN,VAN7"	sec7 domain-containing protein	SEC7/BIG-type ARF-GEF	Involved in polarized secretion in plants
Cre07.g334200	TM9	0.00306007	HEL38	"PF00271,PF00270"	"PTHR24031,PTHR24031:SF20"		3.6.4.13	K13116	"GO:0005524,GO:0003676"	AT5G51280.1		"DEAD-box protein abstrakt, putative"	DEAD box ATP-dependent RNA helicase
Cre07.g334250	TM9	0.00147568		PF00856	"PTHR12197,PTHR12197:SF138"		2.1.1.43		GO:0005515	AT1G26760.1	"ATXR1,SDG35"	SET domain protein 35
Cre07.g334575	TM9	0.0365919
Cre07.g334650	TM9	1.33e-19		PF00097	PTHR13763	KOG4362	6.3.2.19	K10695	GO:0046872	AT4G21070.1	"ATBRCA1,BRCA1"	breast cancer susceptibility1
Cre07.g334851	TM9	1.42e-07	HEP1	PF05180	PTHR20922			K17808	GO:0008270	AT3G54826.1		Zim17-type zinc finger protein	"Hsp70 escorting protein, mitochondrial"	Matrix factor involved in mitochondrial protein import. Similar to Arabidopsis HEP1 (AT3G54826.1) and to yeast HEP1 (YNL310C).
Cre07.g335000	TM9	0.00164305
Cre07.g335500	TM9	0.00258946
Cre07.g335550	TM9	0.000605201
Cre07.g336050	TM9	0.000980222			"PTHR34284,PTHR34284:SF1"					AT3G51050.1		FG-GAP repeat-containing protein
Cre07.g336600	TM9	1.1e-05	MAN1	PF01532	PTHR11742,PTHR11742:SF7	KOG2431	3.2.1.113	K01230	GO:0016020,GO:0005509,GO:0004571	AT1G30000.1	MNS3	alpha-mannosidase 3	alpha-1,2-mannosidase I	member of the O-glycoside hydrolases family 47; members hydrolyse the glycosidic bond between two or more carbohydrates, or between a carbohydrate and a non-carbohydrate moiety
Cre07.g336700	TM9	0.0369693
Cre07.g336750	TM9	0.000268934
Cre07.g336950	TM9	4.3e-06	PHO2	PF00343	PTHR11468,PTHR11468:SF3		2.4.1.1	K00688	GO:0008184,GO:0005975	AT3G46970.1	ATPHS2,PHS2	alpha-glucan phosphorylase 2	Starch phosphorylase	gi 400790 sp Q00766 PHS1_DICDI GLYCOGEN PHOSPHORYLASE 1 (GP1); starch phosphorylase (EC 2.4.1.1); identical to PHOA gene of Chlamydomonas reinhardtii (GenBank ABB88569)
Cre07.g337000	TM9	3.17e-05	CSD3	PF00266	PTHR11601,PTHR11601:SF32		5.1.1.17			AT3G62130.1		Pyridoxal phosphate (PLP)-dependent transferases superfamily protein	Putative cysteine desulfurase	May have isopenicillin N-epimerase activity
Cre07.g337050	TM9	0.00239066		PF13639,PF04757	PTHR23350,PTHR23350:SF0	KOG0317		K13346	GO:0008270,GO:0005515,GO:0016558,GO:0007031,GO:0005779	AT2G26350.1	ATPEX10,PEX10	peroxin 10
Cre07.g337125	TM9	0.0151153
Cre07.g337150	TM9	9.98e-10	RFC2	PF00004,PF08542	PTHR11669,PTHR11669:SF5			K10755	GO:0005524	AT1G63160.1	RFC2	replication factor C 2	DNA replication factor C complex subunit 2	Homologous to eukaryotic RFC2 (DNA replication factor C complex subunit 2); accessory protein of DNA polymerase.
Cre07.g337200	TM9	4.35e-10
Cre07.g337300	TM9	0.00802921	STD1	PF07714	PTHR24058,PTHR24058:SF23	KOG0671	2.7.12.1		GO:0006468,GO:0004672	AT1G73460.1		Protein kinase superfamily protein	Dual-Specificity Tyrosine-Regulated Protein Kinase involved in starch degradation	Acts as a negative regulator of the sink capacity of photosynthetic cells
Cre07.g337350	TM9	9.75e-06		PF05686	PTHR12203								GT90 family protein 8
Cre07.g337516	TM9	0.000203862			PTHR18895,PTHR18895:SF74		2.1.1.297	K02493		AT5G64150.1		RNA methyltransferase family protein	S-adenosyl-L-methionine-dependent methyltransferase	Conserved protein with methyltransferase motif; related to modification methylase hemK
Cre07.g338000	TM9	1.72e-16	MCM2	PF12619,PF14551,PF00493	PTHR11630,PTHR11630:SF44		3.6.4.12	K02540	GO:0042555,GO:0006270,GO:0005634,GO:0005524,GO:0003678,GO:0003677,GO:0006260	AT1G44900.1	ATMCM2,MCM2	minichromosome maintenance (MCM2/3/5) family protein	Minichromosome maintenance protein	Homologous to MCM2 DNA replication protein
Cre07.g338200	TM9	0.0370598		PF13855	PTHR24365			K17579	GO:0005515	AT5G19680.1		Leucine-rich repeat (LRR) family protein
Cre07.g338400	TM9	0.029868		PF08652	PTHR12395,PTHR12395:SF9	KOG1982		K14845		AT4G17620.1		glycine-rich protein
Cre07.g338500	TM9	0.000392764		PF01753	PTHR12298
Cre07.g338900	TM9	3.47e-07		PF04676,PF00076,PF04677	PTHR12072,PTHR12072:SF4	KOG2476			GO:0003676	AT5G56900.2		CwfJ-like family protein / zinc finger (CCCH-type) family protein
Cre07.g339050	TM9	9.57e-07	NSG11	PF00241	PTHR11913,PTHR11913:SF12	KOG1735		K05765	GO:0005622,GO:0003779,GO:0030042,GO:0015629	AT1G01750.1	ADF11	actin depolymerizing factor 11	Cofilin/tropomyosin-type actin-binding protein	Identified by Abe et al. 24 [PMID: 15459796] as NSG11, a gene expressed during nitrogen-starved gametogenesis.
Cre07.g339104	TM9	0.0211293		PF00005	PTHR19241		3.6.3.19		GO:0016887,GO:0005524	AT1G53390.1		P-loop containing nucleoside triphosphate hydrolases superfamily protein
Cre07.g339250	TM9	0.00139233		PF06058	PTHR16290			K12611		AT1G08370.1	ATDCP1,DCP1	decapping 1
Cre07.g339600	TM9	9.1e-06			PTHR20932					AT5G23130.1		Peptidoglycan-binding LysM domain-containing protein
Cre07.g340050	TM9	3.67e-06		PF01926,PF08153	PTHR11089,PTHR11089:SF9			K14537	GO:0005525,GO:0005730	AT1G52980.1		GTP-binding family protein
Cre07.g340100	TM9	0.0280705	MOT13	PF07496	PTHR23336				GO:0008270	AT3G54460.1		SNF2 domain-containing protein / helicase domain-containing protein / F-box family protein	Predicted protein	identified by comparative genomics as being present only in organisms having motile (MOT) cilia
Cre07.g340150	TM9	0.0024156		PF09991	PTHR37185					AT1G26180.1
Cre07.g340550	TM9	0.000788028		PF04046	PTHR12785,PTHR12785:SF6
Cre07.g340650	TM9	0.014908	CGL149	PF09430	PTHR13605	KOG3306				AT2G25310.1		Protein of unknown function (DUF2012)	Conserved in the Green Lineage
Cre07.g340750	TM9	1.91e-05	EXN11	PF00929	PTHR12801,PTHR12801:SF69		3.1.13.1			AT5G05540.2	SDN2	small RNA degrading nuclease 2	RNaseT, SDN2 homolog	Exonuclease, ribonuclease H fold
Cre07.g340950	TM9	1.48e-06	AXL4	PF03407	PTHR10994,PTHR10994:SF61					AT2G35610.1	XEG113	xyloglucanase 113	Arabinose chain extension enzyme like protein 4	GT77 family
Cre07.g341000	TM9	1.97e-18					2.7.11.1
Cre07.g341150	TM9	1.89e-12
Cre07.g341250	TM9	0.00057605
Cre07.g341650	TM9	0.00270624		PF12874,PF08648	PTHR23067	KOG4727		K12848		AT3G05760.1		C2H2 and C2HC zinc fingers superfamily protein
Cre07.g341700	TM9	4.18e-17		PF07714	PTHR22974	KOG0198,KOG0594,KOG0583	2.7.12.2	K08866	GO:0006468,GO:0004672	AT1G77720.1	PPK1	putative protein kinase 1
Cre07.g341800	TM9	3.51e-14	CGL107	PF00808	PTHR11064	KOG0870		K02326		AT2G27470.1	NF-YB11	nuclear factor Y, subunit B11	possible transcription factor	Conserved in the Green Lineage
Cre07.g341925	TM9	6.44e-08
Cre07.g342050	TM9	5.32e-05	VTI3	PF12352	PTHR21230,PTHR21230:SF2	KOG1666		K08494		AT2G35190.1	ATNPSN11,NPSN11,NSPN11	novel plant snare 11	Endosomal Qb-SNARE, Npsn-family (plant/protist-specific) (Qb.III.d)	Expressed Protein. Similar to NPSN Qb-SNAREs, involved in Endosomal/Cell Plate trafficking.
Cre07.g342100	TM9	0.0311874		PF00043									Glutathione S-transferase	Expressed Protein. Similar to NPSN Qb-SNAREs, involved in Endosomal/Cell Plate trafficking.
Cre07.g342250	TM9	0.0021261	PFD2	PF01920	PTHR13303	KOG4098		K09549	GO:0051082,GO:0016272,GO:0006457	AT3G22480.1	PDF2	prefoldin 2	Prefoldin molecular chaperone, subunit 2	alpha-type subunit of molecular chaperone Prefoldin (PMID: 11599560); KE2 Family protein; has two coiled-coil domains separated by beta-sheet; stabilizes polypeptide chains prior to folding within CCT chaperonin, in particular tubulin; found in flagellar proteome
Cre07.g342352	TM9	1.34e-06		PF03604	PTHR12056	KOG3507		K03009	GO:0006351,GO:0003899,GO:0003677	AT5G41010.1	NRPB12,NRPD12,NRPE12	DNA directed RNA polymerase, 7 kDa subunit
Cre07.g342750	TM9	2.33e-06		PF01408	PTHR22604,PTHR22604:SF133			K18106	GO:0016491
Cre07.g343150	TM9	6.29e-13
Cre07.g343250	TM9	0.000115803			PTHR32523,PTHR32523:SF8		3.4.19.12
Cre07.g343300	TM9	2.4e-06			PTHR32523,PTHR32523:SF8
Cre07.g343333	TM9	1.32e-11		PF13245,PF13361	PTHR11070		3.6.4.12		GO:0016787,GO:0005524,GO:0004003,GO:0003677	AT4G25120.1	ATSRS2,SRS2	P-loop containing nucleoside triphosphate hydrolases superfamily protein
Cre07.g343500	TM9	1.78e-06			PTHR32523,PTHR32523:SF8		3.4.19.12
Cre07.g343750	TM9	1.54e-12		PF01753	PTHR12298		3.4.19.12
Cre07.g343789	TM9	1.16e-17
Cre07.g343850	TM9	7.04e-07			PTHR22895	KOG4199				AT4G33945.1		ARM repeat superfamily protein
Cre07.g344050	TM9	2.68e-07		PF08625,PF00400	PTHR19854,PTHR19854:SF15			K14555	GO:0032040,GO:0006364,GO:0005515	AT5G16750.1	TOZ	Transducin family protein / WD-40 repeat family protein
Cre07.g344200	TM9	3.43e-10
Cre07.g344250	TM9	0.000592387	CSG9										Chlamydomonas specific family G protein	Belongs to family G of Chlamydomonadales-specific proteins, all on chromosome 7; no known function
Cre07.g344400	TM9	6.21e-14		PF03446,PF00389	PTHR10996,PTHR10996:SF121	KOG0068	1.1.1.95	K00058	GO:0055114,GO:0004616,GO:0051287,GO:0016616,GO:0008152	AT1G17745.1	PGDH	D-3-phosphoglycerate dehydrogenase
Cre07.g344550	TM9	1.1e-09		PF00389,PF02826	PTHR10996,PTHR10996:SF121	KOG0068	1.1.1.95	K00058	GO:0055114,GO:0051287,GO:0016616,GO:0008152	AT1G17745.1	PGDH	D-3-phosphoglycerate dehydrogenase
Cre07.g344600	TM9	1.01e-05	PGD1	PF00670,PF00389	PTHR10996,PTHR10996:SF159	KOG0068	1.1.1.95	K00058	GO:0055114,GO:0051287,GO:0016616,GO:0008152	AT4G34200.1	EDA9	D-3-phosphoglycerate dehydrogenase	D-3-phosphoglycerate dehydrogenase	D-3-phosphoglycerate dehydrogenase (EC:1.1.1.95); Target-P predicts organelle (mitochondrial) targeting; predict plastid targeting by homology
Cre07.g344634	TM9	5.08e-15
Cre07.g344702	TM9	3.35e-14
Cre07.g344850	TM9	0.0328701		PF00293,PF05026	PTHR23114		3.6.1.62	K12613	GO:0016787,GO:0030145,GO:0003723	AT5G13570.1	ATDCP2,DCP2,TDT	decapping 2	Decapping enzyme complex catalytic component	Catalytic subunit of the decapping enzyme complex, which removes the 5' cap structure from mRNAs prior to their degradation; member of the Nudix hydrolase family; homologue of S. cerevisiae Dcp2
Cre07.g345000	TM9	1.36e-05
Cre07.g345350	TM9	0.000723604		PF00249	PTHR10641,PTHR10641:SF483					AT5G67300.1	ATMYB44,ATMYBR1,MYB44,MYBR1	myb domain protein r1	Myb-like transcription factor
Cre07.g345450	TM9	6.9e-06
Cre07.g345500	TM9	0.0358095		PF13875	PTHR41729,PTHR41729:SF1
Cre07.g345700	TM9	0.00152156	COQ10	PF03364	PTHR12901	KOG3177		K18588		AT4G17650.1		Polyketide cyclase / dehydrase and lipid transport protein	Coenzyme Q-binding protein	Putative coenzyme Q-binding protein COQ10, mitochondrial precursor; similiar to COQ10_YEAST Coenzyme Q-binding protein COQ10, mitochondrial precursor (gi 74676458)
Cre07.g345750	TM9	1.74e-06		PF13673					GO:0008080	AT2G37520.1		Acyl-CoA N-acyltransferase with RING/FYVE/PHD-type zinc finger domain	N-acetyltransferase	Related to GCN5
Cre07.g345900	TM9	0.0043554	DCL3	PF00271,PF00270,PF03368,PF00636	PTHR14950	KOG0701	3.1.26.3		GO:0005524,GO:0003676,GO:0016891,GO:0006396,GO:0004525,GO:0003723	AT1G01040.2	ASU1,ATDCL1,CAF,DCL1,EMB60,EMB76,SIN1,SUS1	dicer-like 1	Dicer-like protein	involved, with DU16, in processing of pri-miRNA; involved in posttranscriptional gene silencing/RNA interference
Cre07.g346418	TM9	8.53e-06			PTHR13271,PTHR13271:SF30		2.1.1.259			AT3G56570.1		SET domain-containing protein
Cre07.g347100	TM9	9.06e-06		PF01263	PTHR11122,PTHR11122:SF11	KOG1594	5.1.3.15	K01792	GO:0016853,GO:0005975	AT5G57330.1		Galactose mutarotase-like superfamily protein	Putative sugar epimerase
Cre07.g347150	TM9	2.65e-10
Cre07.g347250	TM9	0.000790818	FIP37B	PF17098	PTHR15217,PTHR15217:SF0				GO:0048024,GO:0005634	AT3G54170.1	ATFIP37,FIP37	FKBP12 interacting protein 37	FKBP12 interacting protein	Homolog of FIP37, required for chromosome maintenance in Arabidopsis and yeast; Target of FKB12/rapamycin complex; next to close paralog Cre07.g347350
Cre07.g347300	TM9	0.00109956		PF01585	PTHR23149,PTHR23149:SF9		1.8.4.14	K11135	GO:0003676	AT1G63980.1		D111/G-patch domain-containing protein
Cre07.g347350	TM9	0.00229837	FIP37A	PF17098	PTHR15217,PTHR15217:SF0				GO:0048024,GO:0005634				FKBP12 interacting protein	Homolog of FIP37, required for chromosome maintenance in Arabidopsis and yeast; Target of FKB12/rapamycin complex; next to close paralog Cre07.g347250
Cre07.g347400	TM9	3.48e-05		PF01585	PTHR23149,PTHR23149:SF9			K11135	GO:0003676	AT1G63980.1		D111/G-patch domain-containing protein
Cre07.g347550	TM9	2.77e-12		PF00004	PTHR23389,PTHR23389:SF6				GO:0005524	AT1G77620.1		P-loop containing nucleoside triphosphate hydrolases superfamily protein
Cre07.g347600	TM9	7.33e-09		PF13476	PTHR11059				GO:0006310,GO:0006281,GO:0005524
Cre07.g347800	TM9	4.34e-08		PF10294	PTHR14614,PTHR14614:SF30	KOG2793				AT1G08125.1		S-adenosyl-L-methionine-dependent methyltransferases superfamily protein	S-adenosyl-L-methionine-dependent methyltransferase
Cre07.g347850	TM9	1e-08		PF08123	PTHR21451		2.1.1.43		GO:0018024,GO:0051726,GO:0034729,GO:0031151
Cre07.g348100	TM9	1.24e-05								AT2G21195.1
Cre07.g348150	TM9	0.0333446
Cre07.g348250	TM9	7.7e-08		PF07767	PTHR14211	KOG2823		K14840		AT2G40430.2
Cre07.g348500	TM9	0.00113339								AT3G48500.1	PDE312,PTAC10	Nucleic acid-binding, OB-fold-like protein
Cre07.g348550	TM9	8.82e-06	TGL13	PF01764	PTHR21493,PTHR21493:SF153		3.1.1.3		GO:0006629	AT5G18640.1		alpha/beta-Hydrolases superfamily protein	Triacylglycerol lipase
Cre07.g348700	TM9	0.0010693		PF09429	PTHR13361,PTHR13361:SF1				GO:0006396	AT5G62640.1	ELF5	proline-rich family protein
Cre07.g348900	TM9	0.00595899	DNJ19	PF00226	PTHR24078,PTHR24078:SF204	KOG3192		K09537		AT5G23590.2		DNAJ heat shock N-terminal domain-containing protein	DnaJ-like protein	DnaJ-like protein, probably cytosolic; contains N-terminal J-domain (pfam226); no homology to other proteins in protein database
Cre07.g349050	TM9	0.000100685		PF02854					GO:0005515,GO:0003723	AT5G57870.1	eIFiso4G1	MIF4G domain-containing protein / MA3 domain-containing protein
Cre07.g349100	TM9	0.00306588	HEL39	PF00271,PF04408,PF07717	PTHR18934,PTHR18934:SF83		3.6.4.13	K12813	GO:0004386	AT1G32490.1	EMB2733,ESP3	RNA helicase family protein	ATP-dependent RNA helicase
Cre07.g349200	TM9	0.0331169
Cre07.g349300	TM9	3.2e-08	HEL41	PF00271,PF00270	PTHR24031,PTHR24031:SF303	KOG0327	3.6.4.13		GO:0005524,GO:0003676	AT1G12770.1	EMB1586,ISE1	P-loop containing nucleoside triphosphate hydrolases superfamily protein	DEAD box ATP-dependent RNA helicase
Cre07.g349400	TM9	0.00242321
Cre07.g349450	TM9	2.7e-05				KOG3304
Cre07.g349500	TM9	7.43e-10		PF00400	PTHR15574,PTHR15574:SF40	KOG1310			GO:0005515	AT5G10940.2		transducin family protein / WD-40 repeat family protein		null-allele mutant was isolated (PMID 29743196)
Cre07.g349950	TM9	0.000506093		PF02969,PF07571	PTHR10221,PTHR10221:SF9	KOG2549		K03131	GO:0006352,GO:0005634,GO:0051090	AT1G04950.1	ATTAF6,TAF6,TAFII59	TATA BOX ASSOCIATED FACTOR II 59
Cre07.g350000	TM9	0.000163785	TGL14	PF01764	PTHR21493		3.1.1.3		GO:0006629	AT4G13550.1		triglyceride lipases;triglyceride lipases	Triacylglycerol lipase
Cre07.g350100	TM9	1.53e-19		PF13871,PF13872	PTHR12706,PTHR12706:SF13				GO:0006355	AT1G79350.1	EMB1135	RING/FYVE/PHD zinc finger superfamily protein
Cre07.g350400	TM9	0.0142419	PIN3	PF00581,PF13616	PTHR10657,PTHR10657:SF12	KOG3258	5.2.1.8			AT5G19370.1		rhodanese-like domain-containing protein / PPIC-type PPIASE domain-containing protein	Peptidyl-prolyl cis-trans isomerase, parvulin-type	Peptidyl-prolyl cis-trans isomerase, parvulin-type, Ppi-C type (EC 5.2.1.8). Rhodanese domain; most similar to AtPIN3 (At5g19370) [PMID: 15051864, PMID:15047905]
Cre07.g350450	TM9	6.31e-14		PF13639	PTHR22763,PTHR22763:SF71	KOG4172			GO:0008270,GO:0005515	AT5G01960.1		RING/U-box superfamily protein
Cre07.g350550	TM9	5.41e-09		PF03372	PTHR22748,PTHR22748:SF4		4.2.99.18		GO:0006281,GO:0004518	AT4G36050.2		endonuclease/exonuclease/phosphatase family protein	putative exodeoxyribonuclease III	Endonuclease/exonuclease/phosphatase family protein; null-allele mutant was isolated (PMID 29743196)
Cre07.g350800	TM9	4.01e-08
Cre07.g350950	TM9	1.21e-08
Cre07.g351000	TM9	0.0361705		PF00397,PF01846	PTHR11864,PTHR11864:SF0			K12821	GO:0005515	AT1G44910.1	ATPRP40A,PRP40A	pre-mRNA-processing protein 40A	Protein with WW and FF domains	contains two WW repeats, involved in binding Pro-rich proteins or phosphoproteins, and four FF domains, also involved in protein binding
Cre07.g351300	TM9	6.75e-07		PF03129	PTHR11451,PTHR11451:SF41		6.1.1.15			AT5G52520.1	OVA6,PRORS1	Class II aaRS and biotin synthetases superfamily protein
Cre07.g351350	TM9	0.000443412	CSG8										Chlamydomonas specific family G protein	Belongs to family G of Chlamydomonadales-specific proteins, all on chromosome 7; no known function
Cre07.g351400	TM9	7.48e-19	MCM10	PF09329,PF09332	PTHR13454				GO:0006260,GO:0005634	AT2G20980.1	MCM10	minichromosome maintenance 10	Minichromosome maintenance protein
Cre07.g351450	TM9	1.47e-10		PF08311	PTHR14030,PTHR14030:SF4		2.7.11.1		GO:0007094	AT2G33560.2	BUBR1	BUB1-related (BUB1: budding uninhibited by benzymidazol 1)
Cre07.g351500	TM9	6.97e-09		PF01541	PTHR20208,PTHR20208:SF10			K15078		AT2G30350.2		Excinuclease ABC, C subunit, N-terminal
Cre07.g351700	TM9	0.0015289		PF06417	PTHR19315,PTHR19315:SF9	KOG3318				AT5G10780.1
Cre07.g351750	TM9	1.82e-06		PF05890	PTHR13028,PTHR13028:SF0	KOG3080		K14823		AT3G22660.1		rRNA processing protein-related
Cre07.g352251	TM9	2.07e-05		PF00271,PF04408,PF07717	PTHR18934,PTHR18934:SF99		3.6.4.13	K14780	GO:0004386	AT1G33390.1	ATFAS4,FAS4	RNA helicase family protein
Cre07.g352300	TM9	0.00794328		PF00588	PTHR12029		2.1.1.200		GO:0008173,GO:0006396,GO:0003723
Cre07.g352350	TM9	0.0253123	FHL3	PF01434,PF00004	PTHR23076	KOG0737		K03798	GO:0006508,GO:0005524,GO:0004222	AT1G50250.1	FTSH1	FTSH protease 1	FtsH-like ATPase	Similar to FtsH protease, but lacks peptidase HEXXH motif, like At FtsHi; may function with Tic214 (Ycf2) in the TIC translocon
Cre07.g352650	TM9	0.00915828			PTHR23139,PTHR23139:SF58					AT4G36690.1	ATU2AF65A	U2 snRNP auxilliary factor, large subunit, splicing factor
Cre07.g352950	TM9	0.00782417		PF02463	PTHR18937	KOG0018
Cre07.g353000	TM9	0.00326804		PF07714	PTHR24055,PTHR24055:SF137	KOG0593	2.7.11.22		GO:0006468,GO:0004672	AT3G48750.1	CDC2,CDC2A,CDC2AAT,CDK2,CDKA1,CDKA;1	cell division control 2
Cre07.g353150	TM9	0.0486009		PF12843	PTHR10229,PTHR10229:SF0				GO:0005525
Cre07.g353550	TM9	5.67e-05	SUI1B	PF01253	PTHR12789				GO:0006413,GO:0003743	AT5G11900.1		Translation initiation factor SUI1 family protein	Translation initiation factor SUI1 family protein	putative protein with some similarity to translation initiation factor SUI1
Cre07.g353700	TM9	0.000298234
Cre07.g353950	TM9	4.51e-13		PF00752,PF00867	PTHR11081,PTHR11081:SF8		3.1.11.1	K10746	GO:0006281,GO:0004518	AT1G29630.2		5\-3\ exonuclease family protein	DNA repair 5-3 exonuclease	Putative DNA repair/5'-3' exonuclease, resembling the Xeroderma pignmentosum group G protein, XPGC, and Rad2 yeast homolog May exhibit ATP-citrate lyase/succinyl-CoA ligase activity
Cre07.g354050	TM9	0.000327952		PF01753	PTHR32523,PTHR32523:SF8		3.4.19.12			AT4G24560.1	UBP16	ubiquitin-specific protease 16
Cre07.g354100	TM9	1.82e-07	HAT4	PF00583,PF04055,PF16199	PTHR11135,PTHR11135:SF0		2.3.1.48	K07739	GO:0008080,GO:0051536,GO:0003824	AT5G50320.1	AtELP3,ELO3,ELP3,HAC8,HAG3	radical SAM domain-containing protein / GCN5-related N-acetyltransferase (GNAT) family protein	Histone acetyltransferase	GNAT superfamily histone acetyltransferase member, ChromDB HAG341; null-allele mutant was isolated (PMID 29743196)
Cre07.g354301	TM9	7.93e-12	RDP1	PF00581	PTHR10828			K18065					Putative rhodanese domain phosphatase
Cre07.g354550	TM9	5.04e-10					2.3.1.136
Cre07.g355200	TM9	2.21e-17	ORC5	PF13191,PF14630	PTHR12705	KOG2543			GO:0006260,GO:0005634,GO:0000808	AT4G29910.1	ATORC5,ORC5	origin recognition complex protein 5	Origin recognition complex subunit 5	Homologous to eukaryotic ORC5, DNA replication control protein
Cre07.g355250	TM9	1.64e-20	WEE1	PF07714	PTHR11042	KOG0032	2.7.10.2	K06632	GO:0006468,GO:0004672	AT1G02970.1	ATWEE1,WEE1	WEE1 kinase homolog	CDK inhibitory kinase	WEE1 kinase, CDK inhibitory kinase, dual specificity for serine/threonine and tyrosine
Cre07.g355400	TM9	0.000630843	CDKH1	PF00069	PTHR24056,PTHR24056:SF107	KOG0663	2.7.11.22,2.7.11.23	K08818	GO:0006468,GO:0005524,GO:0004672	AT1G67580.2		Protein kinase superfamily protein	Cyclin dependent kinase	Chlamydomonas specific; PVTSIRE motif; ts-lethal mutant was isolated (PMID 29743196)
Cre07.g355650	TM9	0.000160358	AMT6	PF00909	PTHR11730,PTHR11730:SF6	KOG0682		K03320	GO:0016020,GO:0015696,GO:0008519,GO:0072488	AT1G64780.1	AMT1;2,ATAMT1;2	ammonium transporter 1;2	Ammonium transporter	belongs to AMT1 family [PMID: 15821986], related to Rhesus proteins; (Amt1:6 or Amt1.6)
Cre07.g355700	TM9	1.19e-06		PF01585	PTHR23329,PTHR23329:SF2				GO:0003676	AT2G24830.1		zinc finger (CCCH-type) family protein / D111/G-patch domain-containing protein
Cre07.g355950	TM9	0.00657954
Cre07.g356150	TM9	0.0019493		PF01435,PF16491	PTHR10120,PTHR10120:SF24	KOG2719	3.4.24.84	K06013	GO:0006508,GO:0004222,GO:0071586,GO:0008233	AT4G01320.1	ATSTE24,STE24	Peptidase family M48 family protein
Cre07.g356600	TM9	1.97e-11		PF08007	PTHR13096		1.14.11.27
Cre07.g356900	TM9	0.00361728
Cre07.g356950	TM9	1.66e-05
Cre07.g357450	TM9	6.46e-17
Cre07.g357500	TM9	4.32e-05
Cre07.g357600	TM9	0.0004916			PTHR34356,PTHR34356:SF1					AT1G56420.1
Cre07.g357650	TM9	0.000191481		PF12998	PTHR10333			K11346	GO:0016568,GO:0005634	AT1G54390.4	ING2	PHD finger protein-related
Cre07.g357750	TM9	1.58e-06		PF03348	PTHR10383	KOG2592			GO:0016020	AT3G24460.1		Serinc-domain containing serine and sphingolipid biosynthesis protein
Cre07.g357900	TM9	0.000279287		PF00262	PTHR11073,PTHR11073:SF1	KOG0674		K08054	GO:0051082,GO:0006457,GO:0005783,GO:0005509	AT5G61790.1	ATCNX1,CNX1	calnexin 1
Cre08.g358100	TM9	1.57e-14
Cre08.g358200	TM9	0.0248175		PF07714,PF00069	PTHR23257,PTHR23257:SF529	KOG0192	2.7.11.1		GO:0006468,GO:0004672,GO:0005524	AT3G01490.1		Protein kinase superfamily protein	protein kinase	described in AAK14340, next to MCA1 gene
Cre08.g358200	TM9	0.0248175		PF07714,PF00069	PTHR23257,PTHR23257:SF529	KOG0192	2.7.11.1		GO:0006468,GO:0004672,GO:0005524	AT4G23050.2		PAS domain-containing protein tyrosine kinase family protein	protein kinase	described in AAK14340, next to MCA1 gene
Cre08.g358400	TM9	0.00432207		PF05653	PTHR12570,PTHR12570:SF9	KOG2922			GO:0016021,GO:0015693,GO:0015095	AT3G26670.3		Protein of unknown function (DUF803)
Cre08.g358400	TM9	0.00432207		PF05653	PTHR12570,PTHR12570:SF9	KOG2922			GO:0016021,GO:0015693,GO:0015095	AT3G26670.2		Protein of unknown function (DUF803)
Cre08.g358459	TM9	3.28e-07
Cre08.g358532	TM9	0.0357696		PF01426,PF00320	PTHR10071				GO:0003682,GO:0043565,GO:0008270,GO:0006355,GO:0003700	AT4G32890.1	GATA9	GATA transcription factor 9
Cre08.g358534	TM9	0.000845394		PF00320	PTHR10071				GO:0043565,GO:0008270,GO:0006355,GO:0003700	AT4G32890.1	GATA9	GATA transcription factor 9
Cre08.g358537	TM9	2.33e-07
Cre08.g358538	TM9	0.013507		PF05834	PTHR39757,PTHR39757:SF1		5.5.1.19	K06443	GO:0016705,GO:0016117	AT3G10230.1	LYC	lycopene cyclase
Cre08.g358552	TM9	7.82e-08								AT3G27930.2				May contain additional coding sequence in intronic N-island PMID: 27175017
Cre08.g358557	TM9	0.000169807		PF10173	PTHR28062,PTHR28062:SF1					AT1G53760.1
Cre08.g358559	TM9	0.00408304
Cre08.g358563	TM9	0.0444993		PF00270,PF00575,PF07717	PTHR18934,PTHR18934:SF120	KOG0922	3.6.4.13		GO:0005524,GO:0003676	AT3G26560.1		ATP-dependent RNA helicase, putative		May contain additional coding sequence in intronic N-island PMID: 27175017
Cre08.g358564	TM9	2.27e-05	FAP344	PF06985									Flagellar Associated Protein 344
Cre08.g358567	TM9	3.37e-12			PTHR37028,PTHR37028:SF1
Cre08.g358568	TM9	1.05e-09		PF04577	PTHR20961				GO:0016757
Cre08.g358570	TM9	9.31e-06	MCP23	PF00153	PTHR24089,PTHR24089:SF25	KOG0756				AT5G51050.1		Mitochondrial substrate carrier family protein	Mitochondrial substrate carrier protein
Cre08.g358575	TM9	0.00769697		PF00520	PTHR31942,PTHR31942:SF1		2.7.11.1		GO:0055085,GO:0016020,GO:0006811,GO:0005216				Transient receptor potential ion channel protein
Cre08.g358579	TM9	0.0171043		PF13850,PF07970	PTHR10984	KOG2667				AT3G22290.1		Endoplasmic reticulum vesicle transporter protein
Cre08.g358583	TM9	9.86e-08
Cre08.g359100	TM9	1.62e-13		PF01170	PTHR13370,PTHR13370:SF3	KOG2671	2.1.1.214	K15430		AT3G26410.1		methyltransferases;nucleic acid binding	tRNA guanosine-2'-O-methyltransferase, TRM11
Cre08.g359200	TM9	2.65e-15		PF00415,PF13540	PTHR22870,PTHR22870:SF201	KOG1427				AT5G63860.1	UVR8	Regulator of chromosome condensation (RCC1) family protein
Cre08.g359450	TM9	0.000615897
Cre08.g359500	TM9	0.0227898		PF00856,PF13535	PTHR23132,PTHR23132:SF9		6.3.2.4		GO:0005515,GO:0008716,GO:0005737	AT1G77300.2	ASHH2,CCR1,EFS,SDG8	histone methyltransferases(H3-K4 specific);histone methyltransferases(H3-K36 specific)
Cre08.g359567	TM9	0.00588669
Cre08.g359700	TM9	0.033104	LAS1	PF04055,PF16881	PTHR10949,PTHR10949:SF0		2.8.1.8	K03644	GO:0051536,GO:0003824,GO:0051539,GO:0016992,GO:0009107	AT2G20860.1	LIP1	lipoic acid synthase 1	Lipoic acid synthetase	lipoate biosynthesis, possible mitochondrial precursor
Cre08.g359800	TM9	6.85e-11								AT5G06590.1
Cre08.g359850	TM9	0.000111673	FBB11	PF13864	PTHR21490								Flagellar and Basal Body Protein 11	Conserved protein of unknown function, found in ciliated organisms; identified in the flagellar and basal body proteome [PMID: 15137946]; upregulated by deflagellation; Coiled-Coil Protein
Cre08.g359900	TM9	0.0175649		PF14531	PTHR24349,PTHR24349:SF79	KOG0580	2.7.11.1	K08850		AT2G45490.1	AtAUR3,AUR3	ataurora3
Cre08.g360350	TM9	5.1e-08	ADI1	PF02274	PTHR12737,PTHR12737:SF13		3.5.3.6						Arginine deiminase	arginine deiminase is part of the arginine dihydrolase pathway, allowing use of arginine as a carbon source in anaerobic conditions (PMID: 12450748)
Cre08.g360700	TM9	0.0178813
Cre08.g360750	TM9	9.7e-07
Cre08.g361000	TM9	3.25e-11			PTHR31187,PTHR31187:SF0				GO:0016021,GO:0006810,GO:0005524,GO:0005471	AT5G05310.3		TLC ATP/ADP transporter
Cre08.g361050	TM9	0.00964996	CNX3	PF01967	PTHR22960		4.1.99.18	K03639	GO:0006777	AT1G01290.2	CNX3	cofactor of nitrate reductase and xanthine dehydrogenase 3	Molybdenum cofactor synthesis-step 1 protein	MoaC family; molybdopterin biosynthesis enzyme
Cre08.g361100	TM9	3.47e-11		PF00240					GO:0005515
Cre08.g361150	TM9	8.58e-10		PF05686	PTHR12203								GT90 family protein 11
Cre08.g361200	TM9	0.0381341	ODA10		PTHR21694,PTHR21694:SF19								Outer Arm Dynein assembly factor ODA10
Cre08.g361250	TM9	0.00501214		PF04577			2.4.1.255		GO:0016757
Cre08.g361300	TM9	2.45e-06		PF03567					GO:0016021,GO:0008146
Cre08.g361551	TM9	0.00122732
Cre08.g361650	TM9	0.0127989
Cre08.g361750	TM9	0.00298693
Cre08.g361900	TM9	2.27e-11			PTHR31600
Cre08.g362300	TM9	0.00304559
Cre08.g362350	TM9	0.0102196
Cre08.g362450	TM9	0.000113249	AMYA2	PF07821,PF00128	PTHR10357,PTHR10357:SF118	KOG0471	3.2.1.1	K01176	GO:0005975,GO:0005509,GO:0004556,GO:0043169,GO:0003824	AT1G69830.1	AMY3,ATAMY3	alpha-amylase-like 3	Alpha-amylase	Belongs to glycoside hydrolase family 13; catalyses hydrolysis of (1-4)-alpha-D-glucosidic linkages in polysaccharides so as to remove successive alpha-maltose residues from the non-reducing ends of the chains in the conversion of starch to maltose
Cre08.g362500	TM9	8.37e-19			PTHR14418				GO:0007076,GO:0000796	AT5G37630.1	EMB2656	ARM repeat superfamily protein
Cre08.g362550	TM9	0.000980434	VPS37	PF07200	PTHR13678			K12185		AT3G53120.1	VPS37-1	Modifier of rudimentary (Mod(r)) protein	Subunit of the ESCRT-I complex	Expressed Protein. Similar to the VPS37 class of Ub-binding enzymes that are components of the ESCRT-I complex involved in protein sorting at the MVB.
Cre08.g362850	TM9	0.00436752			PTHR21678					AT5G22120.1
Cre08.g363450	TM9	0.00037002		PF02037
Cre08.g363700	TM9	0.00370806		PF13855	PTHR11375			K18647	GO:0005515	AT3G50690.1		Leucine-rich repeat (LRR) family protein
Cre08.g363750	TM9	3.33e-06		PF13499,PF13405	PTHR23056	KOG0027		K06268	GO:0005509	AT1G64480.1	CBL8	calcineurin B-like protein 8
Cre08.g363800	TM9	9.59e-06			PTHR31996,PTHR31996:SF2
Cre08.g363837	TM9	5.7e-07	POLG1X	PF00476	PTHR10133,PTHR10133:SF27		2.7.7.7		GO:0006260,GO:0003887,GO:0003677	AT1G50840.1	POLGAMMA2	polymerase gamma 2	Putative DNA polymerase gamma, organellar	Homologous to E. coli PolI-like DNA polymerase; POLA family DNA polymerase; probably functions in mitochondria and/or chloroplast. May contain additional coding sequence in intronic N-island PMID: 27175017
Cre08.g364050	TM9	0.0338608		PF00249,PF16495,PF16496	PTHR12802,PTHR12802:SF41					AT1G21700.1	ATSWI3C,CHB4,SWI3C	SWITCH/sucrose nonfermenting 3C
Cre08.g364351	TM9	3.54e-08					2.4.1.68						Protein of unknown function
Cre08.g364450	TM9	0.00135568	NAT1	PF00583	PTHR23091,PTHR23091:SF4	KOG3235	2.3.1.88	K00670	GO:0008080	AT5G13780.1		Acyl-CoA N-acyltransferases (NAT) superfamily protein	Peptide alpha-N-acetyltransferase	N-acetyltransferase-like protein
Cre08.g364501	TM9	0.0106524
Cre08.g364700	TM9	0.00346431		PF14259,PF00076	PTHR24012,PTHR24012:SF393	KOG1457			GO:0003676	AT3G21215.1		RNA-binding (RRM/RBD/RNP motifs) family protein
Cre08.g364800	TM9	0.000631959		PF02769,PF13507	PTHR10099,PTHR10099:SF1		6.3.5.3	K01952		AT1G74260.1	PUR4	purine biosynthesis 4
Cre08.g364850	TM9	0.00117652	AC115	PF03747	PTHR16222,PTHR16222:SF17								putative ADP-ribosylglycosylhydrolase	the ac115 PSII-deficient mutant was reported to carry a mutation in this gene, but this is not supported by the genome sequence and the current annotation
Cre08.g365000	TM9	0.0163635		PF07887					GO:0006950,GO:0005516				Protein of unknown function	contains a calmodulin-binding domain
Cre08.g365050	TM9	0.0125973	FAP409										Coiled-Coil Flagellar Associated Protein 409	Belongs to family E of Chlamydomonadale-specific proteins, found in clusters, mostly on chromosome 8 and carrying two Ser/Pro-rich domains; function unknown but members have been found in the flagellar proteome
Cre08.g365065	TM9	0.000423551	FAP318										Coiled-Coil Flagellar Associated Protein 318	Belongs to family E of Chlamydomonadale-specific proteins, found in clusters, mostly on chromosome 8 and carrying two Ser/Pro-rich domains; function unknown but members have been found in the flagellar proteome
Cre08.g365100	TM9	0.025377	FAP242										Coiled-Coil Flagellar Associated Protein 242	Coiled-Coil Flagellar Associated Protein, found in the flagellar proteome; Belongs to family E of Chlamydomonadales-specific proteins, all on chromosome 8; function unknown
Cre08.g365103	TM9	8.46e-07	FAP319										Coiled-Coil Flagellar Associated Protein 319
Cre08.g365150	TM9	0.00871501	FAP320										Coiled-Coil Flagellar Associated Protein 320	Belongs to family E of Chlamydomonadale-specific proteins, found in clusters, mostly on chromosome 8 and carrying two Ser/Pro-rich domains; function unknown but members have been found in the flagellar proteome
Cre08.g365200	TM9	0.00660706	FAP321										Coiled-Coil Flagellar Associated Protein 321	Belongs to family E of Chlamydomonadale-specific proteins, found in clusters, mostly on chromosome 8 and carrying two Ser/Pro-rich domains; function unknown but members have been found in the flagellar proteome
Cre08.g365300	TM9	0.000123753	FAP359										Flagellar Associated Protein 359	Belongs to family E of Chlamydomonadale-specific proteins, found in clusters, mostly on chromosome 8 and carrying two Ser/Pro-rich domains; function unknown but members have been found in the flagellar proteome
Cre08.g365550	TM9	4.59e-14
Cre08.g365750	TM9	3.92e-18			PTHR31579,PTHR31579:SF1
Cre08.g366000	TM9	0.0402036		PF03647	PTHR12668,PTHR12668:SF0	KOG4267			GO:0016020	AT1G50740.1		Transmembrane proteins 14C
Cre08.g366101	TM9	6.38e-07		PF12796	PTHR24133,PTHR24133:SF17	KOG4177				AT5G14230.1
Cre08.g366200	TM9	0.0279558		PF05546	PTHR31961			K17983
Cre08.g367100	TM9	6.58e-14
Cre08.g367550	TM9	9.66e-07	FAP291										Flagellar Associated Protein 291	Flagellar Associated Protein; found in the flagellar proteome; transcript upregulated during flagellar regeneration [PMID: 157384]
Cre08.g367600	TM9	0.0011477	OASTL1	PF00291	PTHR10314,PTHR10314:SF110	KOG1252	2.5.1.47	K01738		AT3G59760.1	ATCS-C,OASC	O-acetylserine (thiol) lyase isoform C	O-acetylserine (Thiol)-lyase/cysteine synthase	cysteine synthase, chloroplast precursor; O-acetylserine sulfhydrylase, O-acetylserine (Thiol)-lyase
Cre08.g367650	TM9	4.47e-08	MUT11	PF00400	PTHR22847	KOG0316		K14963	GO:0005515	AT3G49660.1		Transducin/WD40 repeat-like superfamily protein	Transcriptional repression protein	WD40-repeat-containing protein involved in transcriptional gene silencing (AAL60198); subunit of histone methyltransferase complexes
Cre08.g367750	TM9	4.59e-11		PF05686	PTHR12203								GT90 family protein 12	ts-lethal mutant block at S/M (PMID 29743196)
Cre08.g368100	TM9	9.1e-09
Cre08.g368250	TM9	7.21e-16
Cre08.g368300	TM9	6.73e-12	HEL43	PF04851,PF00271	PTHR14074		3.6.4.13		GO:0016787,GO:0005524,GO:0003677	AT1G01040.2	ASU1,ATDCL1,CAF,DCL1,EMB60,EMB76,SIN1,SUS1	dicer-like 1	Putative RNA helicase	contains ResIII and HeliC domains
Cre08.g368350	TM9	6.45e-08			PTHR13140	KOG0963								null-allele mutant was isolated (PMID 29743196)
Cre08.g368500	TM9	1.51e-07		PF00076	PTHR24012,PTHR24012:SF243	KOG4208		K14838	GO:0003676	AT5G04600.1		RNA-binding (RRM/RBD/RNP motifs) family protein
Cre08.g368700	TM9	0.0223035		PF09273,PF00856	PTHR13271,PTHR13271:SF40		2.1.1.259		GO:0005515	AT3G07670.1		Rubisco methyltransferase family protein	Putative prot?ine N-methyltransferase	SET domain-containing methyltransferase; Similar to At1g143 F7A19.12, F16A14.25; putative ribulose-1,5 bisphosphate carboxylase/oxygenase large subunit N-methyltransferase [EC:2.1.1.127]. ChromoDB SDG3414
Cre08.g368750	TM9	1.1e-05		PF12796	PTHR24198					AT4G32500.1	AKT5,KT5	K+ transporter 5
Cre08.g369150	TM9	5.4e-05		PF03109	PTHR10566,PTHR10566:SF50	KOG1235	3.6.3.46			AT3G07700.2		Protein kinase superfamily protein
Cre08.g369667	TM9	9.89e-12					2.7.11.1
Cre08.g369850	TM9	0.0265271		PF00664,PF00005	PTHR24223		3.6.3.44	K05673	GO:0055085,GO:0042626,GO:0016021,GO:0006810,GO:0005524,GO:0016887	AT1G30410.1	ATMRP13,MRP13	multidrug resistance-associated protein 13
Cre08.g369976	TM9	0.0400212
Cre08.g370000	TM9	6.29e-13
Cre08.g370050	TM9	2.25e-15
Cre08.g370150	TM9	5.99e-11
Cre08.g370200	TM9	5.85e-07		PF00856			2.1.1.43		GO:0005515	AT1G05830.2	ATX2,SDG30	trithorax-like protein 2
Cre08.g370401	TM9	3.41e-15	CYCB1	PF00134	PTHR10177,PTHR10177:SF203			K05868		AT1G76310.1	CYCB2;4	CYCLIN B2;4	B-type cyclin	Probable essential activator of CDKB1; ts-lethal mutations block before mitosis (PMID 29367304). v5 annotation of last exon is incorrect: chr8 2310083:2310188 (last exon in annotation) should be substituted with exon 2310321:2311564 (currently annotated as comprising 3UT of Cre08.g370450). This change is justified by EST evidence in Phytozome; by reconstruction of complete cyclin B homology; and by isolation of ts-lethal mutations in the longer exonic sequence. PMID: 29367304
Cre08.g370601	TM9	1.12e-06		PF04006	PTHR17039	KOG2600		K14559	GO:0034457,GO:0006364,GO:0005732,GO:0005634	AT5G66540.1
Cre08.g371450	TM9	0.00012335	COPZ1	PF01217	PTHR11043,PTHR11043:SF0	KOG3343				AT4G08520.1		SNARE-like superfamily protein	Zeta subunit of COP-I complex	Zeta-COP, subunit of COP-I complex involved in vesicle trafficking
Cre08.g371800	TM9	1.55e-15			PTHR31579,PTHR31579:SF1
Cre08.g371801	TM9	0.000502064		PF07282
Cre08.g371918	TM9	2.87e-12
Cre08.g372050	TM9	3.16e-08
Cre08.g372400	TM9	0.0491822	UBC19	PF00179	PTHR24067,PTHR24067:SF42	KOG0417	6.3.2.19	K04554		AT5G50430.2	UBC33	ubiquitin-conjugating enzyme 33	E2 Ubiquitin conjugating enzyme
Cre08.g372500	TM9	0.000585624		PF04762	PTHR12747	KOG1920		K11373		AT5G13680.1	ABO1,ELO2	IKI3 family protein
Cre08.g372550	TM9	3.17e-20	CDKB1	PF07714	PTHR24056,PTHR24056:SF178	KOG0594	2.7.11.22	K07760	GO:0006468,GO:0004672	AT2G38620.2	CDKB1;2	cyclin-dependent kinase B1;2	plant specific cyclin dependent kinase	Plant specific cyclin dependent kinase; CDKB subfamily; PSTTLRE motif; mitotic regulator; putative function in G2/M. ts lethal mutants block in G2 (PMID 25336509)
Cre08.g372650	TM9	3.52e-08			PTHR12393,PTHR12393:SF6
Cre08.g372750	TM9	3.45e-06
Cre08.g372800	TM9	7.57e-06		PF03178,PF10433	PTHR10644,PTHR10644:SF1			K12830	GO:0005634,GO:0003676	AT3G55220.1		Cleavage and polyadenylation specificity factor (CPSF) A subunit protein	Nuclear pre-mRNA splicing factor involved in polyadenylation, CPSF family	CPSF is involved in mRNA polyadenylation and binds the AAUAAA conserved sequence in pre-mRNA. CPSF has also been found to be necessary for splicing of single-intron pre-mRNAs
Cre08.g372900	TM9	9.68e-13	VFL1	PF13855	PTHR24365	KOG0617			GO:0005515	AT1G78230.1		Outer arm dynein light chain 1 protein	Variable flagella protein 1	Mutations alter number and position of basal bodies. Protein localizes to basal bodies and probasal bodies.
Cre08.g373050	TM9	0.000649745	BCC3	PF00364,PF02786,PF02785,PF00289,PF08326,PF01039	PTHR18866,PTHR18866:SF6		6.4.1.2,6.3.4.14	K11262	GO:0005524,GO:0006633,GO:0003989	AT1G36160.1	ACC1,AT-ACC1,EMB22,GK,PAS3	acetyl-CoA carboxylase 1	Acetyl-CoA biotin carboxyl carrier	Acetyl-CoA biotin carboxylase/carboxyl carrier; May contain additional coding sequence in intronic N-island PMID: 27175017; ts-lethal mutant was isolated (PMID 29743196)
Cre08.g373150	TM9	0.000231407			PTHR12393,PTHR12393:SF6
Cre08.g373250	TM9	3.99e-07	POA2	PF10584,PF00227	PTHR11599,PTHR11599:SF16	KOG0181	3.4.25.1	K02726	GO:0019773,GO:0006511,GO:0004175,GO:0051603,GO:0005839,GO:0004298	AT1G16470.2	PAB1	proteasome subunit PAB1	20S proteasome alpha subunit B	(PSA2) 20S proteasome alpha subunit B (type 2)
Cre08.g373362	TM9	0.00646949
Cre08.g373365	TM9	9.35e-11
Cre08.g373550	TM9	0.00333382		PF00293	PTHR11839	KOG3041	3.6.1.13	K01515	GO:0016787
Cre08.g373650	TM9	1.73e-05
Cre08.g373878	TM9	0.00743609					2.7.11.1
Cre08.g374000	TM9	2.13e-17		PF10444
Cre08.g374050	TM9	1.93e-12	POLD2	PF04042	PTHR10416,PTHR10416:SF0	KOG2732	2.7.7.7	K02328	GO:0006260,GO:0003887,GO:0003677	AT2G42120.2	POLD2	DNA polymerase delta small subunit	DNA polymerase delta, small subunit	Homologous to eukaryotic DNA polymerase delta small subunit; ts-lethal mutations block in S/M (PMID 25336509)
Cre08.g374300	TM9	2.68e-08	CGL115	PF09759	PTHR13255,PTHR13255:SF0			K19323		AT4G00231.1	MEE50	ARM repeat superfamily protein	Conserved in the Green Lineage
Cre08.g374700	TM9	0.0103438	FAP244		PTHR14885,PTHR14885:SF1								Flagellar Associated Protein 244	Flagellar Associated Protein, found in the flagellar proteome; May contain additional coding sequence in intronic N-island PMID: 27175017; null-allele mutant was isolated (PMID 29743196)
Cre08.g374800	TM9	4.03e-05		PF00400	PTHR16288,PTHR16288:SF0				GO:0005515	AT1G03110.1		Transducin/WD40 repeat-like superfamily protein
Cre08.g374850	TM9	8.6e-12
Cre08.g375250	TM9	0.0378213	MRPS19	PF00203	PTHR11880,PTHR11880:SF9	KOG0899			GO:0006412,GO:0005840,GO:0003735	ATCG00820.1		ribosomal protein S19	Mitochondrial ribosomal protein S19
Cre08.g375500	TM9	7.9e-07	ATF1	PF13522,PF01380	PTHR10937,PTHR10937:SF0		2.6.1.16	K00820	GO:0030246,GO:0005975,GO:1901137,GO:0004360	AT3G24090.1		glutamine-fructose-6-phosphate transaminase (isomerizing)s;sugar binding;transaminases	Glucosamine-fructose-6-phosphate aminotransferase	glucosamine-6-phosphate synthase; hexosephosphate aminotransferase [EC:2.6.1.16]; contains amidotransferase and phosphosugar isomerase domains; pathway: glutamate metabolism - aminosugars metabolism; ts-lethal mutation blocks at S/M (PMID 29743196)
Cre08.g375676	TM9	9.83e-08
Cre08.g375751	TM9	1.23e-13
Cre08.g375801	TM9	2.81e-06
Cre08.g375850	TM9	2.52e-07			PTHR33828,PTHR33828:SF1					AT1G19990.1
Cre08.g376000	TM9	0.0345574		PF07019	PTHR12906	KOG3415				AT5G59410.1		Rab5-interacting family protein
Cre08.g376100	TM9	0.000177919		PF00459	PTHR20854,PTHR20854:SF5	KOG2951	3.1.3.7		GO:0046854	AT3G02870.2	VTC4	Inositol monophosphatase family protein	Inositol-phosphate phosphatase
Cre08.g376150	TM9	7.97e-08	CGL150	PF01866	PTHR10762,PTHR10762:SF2	KOG2648		K17866	GO:0017183	AT3G59630.1		diphthamide synthesis DPH2 family protein	Conserved in the Green Lineage
Cre08.g376200	TM9	0.0069301			PTHR12979,PTHR12979:SF5	KOG2471
Cre08.g376350	TM9	1.97e-14	ASF1	PF04729	PTHR12040			K10753	GO:0006333,GO:0005634	AT1G66740.1	ASF1A,AtSP7,SGA2,SP7	ASF1 like histone chaperone	Anti-silencing factor	Anti-silencing factor, Silencing Group A, ChromDB SGA3401; homologous to yeast ASF1
Cre08.g376400	TM9	1.83e-12
Cre08.g376740	TM9	3.57e-10		PF01476
Cre08.g376950	TM9	1.15e-07	MMP14	PF05548			3.4.24.38						Matrix metalloproteinase	partial sequence similar to gametolysin (cell wall lytic enzyme, autolysin, gamete lytic enzyme, GLE); a matrix metalloproteinase
Cre08.g377000	TM9	0.00521253
Cre08.g377251	TM9	1.76e-14
Cre08.g377450	TM9	4.07e-06		PF03810	PTHR10997,PTHR10997:SF9	KOG2274			GO:0008536,GO:0006886	AT1G26170.1		ARM repeat superfamily protein
Cre08.g377850	TM9	8.57e-07
Cre08.g378100	TM9	1.14e-09		PF08615	PTHR21726,PTHR21726:SF42		3.1.26.4	K10745		AT2G39440.1
Cre08.g378550	TM9	0.0407153	NUOP4										NADH:ubiquinone oxidoreductase 9 kDa subunit	mitochondrial NADH:ubiquinone oxidoreductase (Complex I) 9 kDa subunit precursor, mitochondrial [AAS58498.1, [PMID: 15450959; PMID: 15710684]; unknown evolutionary origin
Cre08.g378700	TM9	0.0479109		PF15346				K13173
Cre08.g378750	TM9	0.00644811
Cre08.g378850	TM9	0.000150571	RPPK1	PF14572,PF13793	PTHR10210,PTHR10210:SF58	KOG1448	2.7.6.1	K00948	GO:0009165,GO:0004749,GO:0000287	AT2G44530.1		Phosphoribosyltransferase family protein	Ribose-phosphate pyrophosphokinase	ribose-phosphate pyrophosphokinase (RPPK) = phosphoribosylpyrophosphate synthetase (P-Rib-PP synthetase) (PRPP synthetase); normally highly regulated enzyme; PRPP is an essential precursor for purine and pyrimidine nucleotides
Cre08.g379050	TM9	8.61e-05		PF04438	PTHR15555,PTHR15555:SF0					AT5G63830.1		HIT-type Zinc finger family protein
Cre08.g379450	TM9	0.0209715		PF02837,PF02929,PF02836	PTHR10066,PTHR10066:SF72		3.2.1.23	K01190	GO:0005975,GO:0004553,GO:0009341,GO:0004565	AT3G54440.2		glycoside hydrolase family 2 protein
Cre08.g379600	TM9	1.96e-11		PF07714	PTHR23257	KOG0192	2.7.12.1		GO:0006468,GO:0004672	AT4G35780.1		ACT-like protein tyrosine kinase family protein
Cre08.g379750	TM9	2.57e-15		PF09799	PTHR13531	KOG4502		K19385
Cre08.g379900	TM9	8.97e-08		PF01544	PTHR21535,PTHR21535:SF42		3.6.3.2		GO:0055085,GO:0046873,GO:0030001,GO:0016020
Cre08.g379950	TM9	0.0284374	PFH17		PTHR10869,PTHR10869:SF79		1.14.11.2			AT2G43080.1	AT-P4H-1	P4H isoform 1	Prolyl 4-hydroxylase 17	Procollagen-proline dioxygenase homolog, requires Fe2+ and ascorbate
Cre08.g380151	TM9	1.26e-05		PF15614,PF15613,PF00628	PTHR10615		2.3.1.48		GO:0005515	AT3G01460.1	ATMBD9,MBD9	methyl-CPG-binding domain 9
Cre08.g380400	TM9	1.27e-17	MAD2	PF02301	PTHR11842,PTHR11842:SF11	KOG3285		K02537	GO:0007094	AT3G25980.1	MAD2	DNA-binding HORMA family protein	Mitotic spindle assembly checkpoint protein	Similar to MAD2 mitotic spindle assembly checkpoint protein
Cre08.g380452	TM9	3.2e-08		PF00069	PTHR11795,PTHR11795:SF355		2.7.11.22,2.7.11.23		GO:0006468,GO:0005524,GO:0004672	AT5G51800.1		Protein kinase superfamily protein
Cre08.g380650	TM9	0.0171516		PF05686	PTHR12203								GT90 family protein 13
Cre08.g381400	TM9	0.00912511			PTHR32523,PTHR32523:SF8
Cre08.g381516	TM9	0.0100733		PF00106	PTHR24320	KOG1208	1.1.1.300	K11168	GO:0016491,GO:0008152	AT4G09750.1		NAD(P)-binding Rossmann-fold superfamily protein
Cre08.g381702	TM9	0.00183388		PF00171	PTHR11699,PTHR11699:SF49		1.2.1.79		GO:0055114,GO:0016491,GO:0008152	AT1G79440.1	ALDH5F1,SSADH,SSADH1	aldehyde dehydrogenase 5F1
Cre08.g381850	TM9	3.59e-06
Cre08.g382150	TM9	8.12e-06
Cre08.g382200	TM9	7.84e-06			PTHR11584,PTHR11584:SF377
Cre08.g382350	TM9	2.14e-05	EZY14	PF03151	PTHR11132,PTHR11132:SF101	KOG1441				AT4G32390.1		Nucleotide-sugar transporter family protein	UMAMIT (Usually Multiple Acids Move In and Out Transporters) type transporter	Triose phosphate transporter family protein, possibly also a multidrug resistance efflux transporter; Early zygote expressed protein; activated upon fus mating [PMID: 1848763]
Cre08.g382450	TM9	0.000368786
Cre08.g382560	TM9	2.85e-10	ELG39	PF03016	PTHR11062,PTHR11062:SF21	KOG1021	2.4.2.41			AT3G57630.1		exostosin family protein	Exostosin-like glycosyltransferase 39	putative terminal arabinosyl transferase on HRGP, GT47 family
Cre08.g382575	TM9	6.54e-08
Cre08.g382650	TM9	8.3e-07	UBQ4	PF08172	PTHR14043,PTHR14043:SF2	KOG0963		K09313	GO:0030173,GO:0006891	AT3G18480.1	AtCASP,CASP	CCAAT-displacement protein alternatively spliced product	Bi-ubiquitin	Contains two ubiquitin domains in tandem
Cre08.g382700	TM9	3.67e-16	UBQ3	PF00240	PTHR10666	KOG0001		K08770	GO:0005515	AT1G55060.1	UBQ12	ubiquitin 12	Bi-ubiquitin	Post-translationally modifies proteins to tag them for proteasome-mediated degradation, internalization etc..; contains two ubiquitin domains in tandem. Discussed by Wang et al. 28 [PMID: 184935] as ubiquitin, XP_17244
Cre08.g382716	TM9	1.51e-10		PF00240	PTHR10666				GO:0005515	AT2G47110.2	UBQ6	ubiquitin 6
Cre08.g382716	TM9	1.51e-10		PF00240	PTHR10666				GO:0005515	AT3G62250.1	UBQ5	ubiquitin 5
Cre08.g382750	TM9	1.15e-14
Cre08.g382850	TM9	0.0300402	LYR2	PF13232	PTHR13166	KOG3801				AT5G61220.1		LYR family of Fe/S cluster biogenesis protein	Complex 1 protein (LYR family)	Similar to yeast ISD11, which forms a complex with the cys desulfurase NFS1; localized to mitochondria
Cre08.g382900	TM9	1.4e-05
Cre08.g383050	TM9	4e-05		PF12695	PTHR10992,PTHR10992:SF281	KOG4178		K13706		AT4G24140.1		alpha/beta-Hydrolases superfamily protein
Cre08.g383150	TM9	0.0026087		PF00583	PTHR23091,PTHR23091:SF71	KOG3234	2.3.1.88	K17972	GO:0008080	AT1G03150.1		Acyl-CoA N-acyltransferases (NAT) superfamily protein	N-acetyl-transferase-like protein	contains similarity to N-acetyl-transferase 5 that catalyzes the first step of melatonin biosynthesis
Cre08.g383250	TM9	0.0222299
Cre08.g383350	TM9	0.000273732
Cre08.g383650	TM9	4.46e-06		PF07575	PTHR13373			K14304		AT4G32910.1
Cre08.g383950	TM9	1.22e-12			PTHR12393,PTHR12393:SF6
Cre08.g384320	TM9	0.00711023
Cre08.g384355	TM9	0.000957956						K06943		AT1G80770.1	PDE318	P-loop containing nucleoside triphosphate hydrolases superfamily protein		May contain additional coding sequence in intronic N-island PMID: 27175017
Cre08.g384390	TM9	2.98e-14	POLQ2	PF00270,PF00271			2.7.7.7	K02349	GO:0005524,GO:0003676	AT4G32700.2	TEB	helicases;ATP-dependent helicases;nucleic acid binding;ATP binding;DNA-directed DNA polymerases;DNA binding	DNA polymerase theta	Homologous to eukaryotic DNA polymerase theta. Involved in DNA repair; a class A polymerase; null-allele mutant was isolated (PMID 29743196)
