## supplementary_dataset_5_WGCNA for "Systems-wide Analysis Revealed Shared and Unique Responses to Moderate and Acute High Temperatures in the Green Alga *Chlamydomonas reinhardtii*" (part 2 of 2)

### Sheet: TM9 (continued)
Significantly enriched MapMan Terms in TM9
Cre08.g384700	TM9	0.0115086	DMA3	PF06325	PTHR23290	KOG3420				AT4G28830.1		S-adenosyl-L-methionine-dependent methyltransferases superfamily protein	Putative DNA methylase	Putative DNA methylase, N-6 adenine-specific; possibly a ribosomal L11 methyltransferase
Cre08.g384864	TM9	0.00536783		PF14604,PF00018					GO:0005515	AT2G07360.1		SH3 domain-containing protein
Cre08.g384950	TM9	2.17e-05		PF00076	PTHR24012,PTHR24012:SF368			K14398	GO:0003676	AT5G55670.1		RNA-binding (RRM/RBD/RNP motifs) family protein
Cre08.g385050	TM9	0.000372548		PF00069	PTHR24055,PTHR24055:SF211	KOG0660	2.7.11.24	K04371	GO:0006468,GO:0005524,GO:0004672	AT1G73670.1	ATMPK15,MPK15	MAP kinase 15	Mitogen-Activated Protein Kinase Homolog 2	Mitogen-Activated Protein Kinase 2; downstream kinase in the canonical MAP kinase pathway
Cre08.g385200	TM9	0.00101838	SMP3	PF01423	PTHR11193	KOG1774		K11097	GO:0005681,GO:0000398	AT2G18740.1		Small nuclear ribonucleoprotein family protein	Small nuclear ribonucleoprotein SmE	putative small nuclear ribonucleoprotein E (snRNP-E) (Sm protein E) (Sm-E)
Cre08.g385250	TM9	1.03e-09
Cre08.g385800	TM9	0.0359266
Cre08.g385850	TM9	0.00555636	CDKC1	PF00069	PTHR24056,PTHR24056:SF39	KOG0663	2.7.11.22,2.7.11.23	K08819	GO:0006468,GO:0005524,GO:0004672	AT5G64960.1	CDKC2,CDKC;2	cyclin dependent kinase group C2	Cyclin dependent kinase	Plant specific CDKC ortholog; PITAIRE motif
Cre08.g386000	TM9	0.000161841		PF05641,PF12657
Cre08.g386050	TM9	0.0387511		PF00627	PTHR12917,PTHR12917:SF11					AT3G56740.1		Ubiquitin-associated (UBA) protein
Cre09.g386113	TM9	1.55e-06		PF05193,PF00675,PF16187	PTHR11851,PTHR11851:SF155		3.4.24.56	K01408		AT2G41790.1		Insulinase (Peptidase family M16) family protein
Cre09.g386119	TM9	7.41e-05		PF13383	PTHR32026
Cre09.g386125	TM9	0.0335407
Cre09.g386131	TM9	0.00650812
Cre09.g386137	TM9	2.66e-05		PF06824	PTHR31047
Cre09.g386143	TM9	5.02e-07
Cre09.g386161	TM9	4.91e-07		PF05050	PTHR36973,PTHR36973:SF1
Cre09.g386350	TM9	0.00113811		PF08711,PF01096,PF07500	PTHR11477	KOG1105		K03145	GO:0006351,GO:0005634,GO:0003677,GO:0008270,GO:0003676	AT2G38560.1	TFIIS	transcript elongation factor IIS
Cre09.g386400	TM9	0.0037171	FAP124	PF09358,PF16191,PF16190,PF10585,PF00899	PTHR10953,PTHR10953:SF164			K03178	GO:0008641	AT5G06460.1	ATUBA2,UBA 2	ubiquitin activating enzyme 2	Flagellar Associated Protein 124	Flagellar Associated Protein, found in the flagellar proteome as FAP124; related to Ubiquitin-activating enzyme E1
Cre09.g386550	TM9	7.3e-05		PF01412	PTHR23180,PTHR23180:SF293	KOG0704		K12492	GO:0005096	AT2G37550.1	AGD7,ASP1	ARF-GAP domain 7
Cre09.g386600	TM9	0.0368768			PTHR33129,PTHR33129:SF2
Cre09.g386650	TM9	0.0354413	ANT1	PF00153	PTHR24089,PTHR24089:SF340	KOG0749		K05863		AT4G28390.1	AAC3,ATAAC3	ADP/ATP carrier 3	ADP/ATP carrier protein, mitochondrial	Adenine Nucleotide Translocator 1, mitochondrial; ADP,ATP carrier protein (ADP/ATP translocase) (Adenine nucleotide translocator) [gi:113465, PMID: 8455552]
Cre09.g386700	TM9	0.000137154	KIN13-1	PF00225	PTHR24115,PTHR24115:SF410		3.6.4.4	K10393	GO:0008017,GO:0007018,GO:0005524,GO:0003777,GO:0005871	AT3G16630.1	ATKINESIN-13A,KINESIN-13A	P-loop containing nucleoside triphosphate hydrolases superfamily protein	Kinesin motor protein	kinesin-13 family. Identified by Piao et al. (29) [PMID: 19264963] as being in the kinesin-13 family; Similar to mammalan Kinesin Kif2 (peptide is unique to this kinesin)
Cre09.g386731	TM9	0.00202996		PF00013,PF16275,PF00076	PTHR11208,PTHR11208:SF45	KOG0131		K13095	GO:0003723,GO:0003676,GO:0045131,GO:0000398	AT5G51300.2		splicing factor-related		May contain additional coding sequence in intronic N-island PMID: 27175017
Cre09.g386732	TM9	3.52e-08		PF13385,PF00534	PTHR12526,PTHR12526:SF232		2.4.1.57			AT3G10630.1		UDP-Glycosyltransferase superfamily protein
Cre09.g386733	TM9	0.0124336					3.6.4.13
Cre09.g386734	TM9	5.71e-09		PF11051	PTHR31646,PTHR31646:SF1				GO:0016757,GO:0006486
Cre09.g386737	TM9	6.5e-08		PF01697	PTHR21461,PTHR21461:SF15
Cre09.g386743	TM9	1.57e-08					2.1.1.238
Cre09.g386744	TM9	1.1e-09												null-allele passenger mutation was isolated (PMID 29743196)
Cre09.g386746	TM9	8.13e-05
Cre09.g386754	TM9	4.14e-06		PF13578
Cre09.g386758	TM9	0.0316968	ALS1	PF00205,PF02775,PF02776	PTHR18968,PTHR18968:SF112		2.2.1.6	K01652	GO:0030976,GO:0000287,GO:0003824	AT3G48560.1	AHAS,ALS,CSR1,IMR1,TZP5	chlorsulfuron/imidazolinone resistant 1	Acetolactate synthase, large subunit	Acetolactate synthase, large subunit (EC 2.2.1.6); (acetohydroxy acid synthase, large subunit); precursor, expected plastidic by homology, and predicted plastidic by Target-P. Previously annotated as ALSL1. Can be mutated to herbicide resistance. Requi
Cre09.g386759	TM9	0.0415206
Cre09.g386800	TM9	0.000329722
Cre09.g386850	TM9	0.00375842
Cre09.g386912	TM9	0.0367591		PF03982	PTHR12317,PTHR12317:SF32	KOG0831	2.3.1.20	K14457	GO:0016747	AT3G51520.1		diacylglycerol acyltransferase family
Cre09.g387097	TM9	5.92e-12			PTHR10157				GO:0055114
Cre09.g387134	TM9	0.00142125		PF04379	PTHR14289
Cre09.g387171	TM9	4.18e-10	RHM1	PF04321	PTHR10366,PTHR10366:SF405		1.1.1.133	K12451		AT1G63000.1	NRS/ER,UER1	nucleotide-rhamnose synthase/epimerase-reductase	nucleotide-rhamnose synthase/epimerase-reductase, dTDP-4-dehydrorhamnose reductase / dTDP-6-deoxy-L-mannose dehydrogenase	ts-lethal mutant has fragile cell membrane when poked with a needle at restrictive temperature (PMID 29743196)
Cre09.g387245	TM9	0.0260061		PF02516	PTHR13872,PTHR13872:SF1		2.4.99.18	K07151	GO:0016020,GO:0006486,GO:0004576	AT5G19690.1	STT3A	staurosporin and temperature sensitive 3-like A
Cre09.g387250	TM9	8.04e-11	CSR3	PF00685	PTHR15723,PTHR15723:SF0	KOG3704	2.8.2.33	K08106	GO:0008146				Carbohydrate sulfotransferase-related 3
Cre09.g387282	TM9	0.0273056		PF04072	PTHR13600,PTHR13600:SF22				GO:0032259,GO:0008168	AT4G02405.1		S-adenosyl-L-methionine-dependent methyltransferases superfamily protein
Cre09.g387393	TM9	3.33e-06		PF00850	PTHR10625,PTHR10625:SF109		3.5.1.98	K06067		AT4G38130.1	ATHD1,ATHDA19,HD1,HDA1,HDA19,RPD3A	histone deacetylase 1
Cre09.g387400	TM9	0.000559592	POLZ1	PF03104,PF00136	PTHR10322,PTHR10322:SF5		2.7.7.7	K02350	GO:0008408,GO:0003677,GO:0000166,GO:0019985,GO:0016035,GO:0006281	AT1G67500.2	ATREV3,REV3	recovery protein 3	DNA polymerase zeta	Homologous to eukaryotic DNA polymerase zeta. Involved in bypass synthesis/translesion synthesis/mutagenic DNA replication; a class B polymerase
Cre09.g387467	TM9	4.16e-06
Cre09.g387504	TM9	0.0108247								AT4G16444.1
Cre09.g387541	TM9	0.000598724
Cre09.g387550	TM9	5.69e-05	CGL142							AT5G41950.1		Tetratricopeptide repeat (TPR)-like superfamily protein	Conserved in the Green Lineage
Cre09.g387578	TM9	2.36e-18		PF10497	PTHR31169,PTHR31169:SF6					AT4G37110.1		Zinc-finger domain of monoamine-oxidase A repressor R1
Cre09.g387600	TM9	2.28e-18				KOG1850								null-allele mutant was isolated (PMID 29743196)
Cre09.g387615	TM9	5.38e-20		PF10497	PTHR31169,PTHR31169:SF6					AT4G37110.1		Zinc-finger domain of monoamine-oxidase A repressor R1
Cre09.g387650	TM9	3.33e-15
Cre09.g387652	TM9	0.000120661		PF05686	PTHR12203					AT1G63420.1		Arabidopsis thaliana protein of unknown function (DUF821)	GT90 family protein 41
Cre09.g387850	TM9	0.0102666	RWP13	PF02042	PTHR32002,PTHR32002:SF1					AT1G74480.1		RWP-RK domain-containing protein	RWP-RK transcription factor	putative RWP-RK domain transcription factor [PMID: 15785851]
Cre09.g388000	TM9	0.0058933	CDKD1	PF00069	PTHR24056,PTHR24056:SF0	KOG0659	2.7.11.22,2.7.11.23	K02202	GO:0006468,GO:0005524,GO:0004672	AT1G73690.1	AT;CDKD;1,CAK3AT,CDKD1;1	cyclin-dependent kinase D1;1	CDK activating kinase	Cyclin dependent kinase activating kinase; homologous to plant CDKD and animal CDK7 subfamilies; DPTLARE motif. Putative CAK function
Cre09.g388050	TM9	0.00711212
Cre09.g388060	TM9	0.000272286	VDR1		PTHR33970,PTHR33970:SF2		1.10.99.3			AT2G21860.1		violaxanthin de-epoxidase-related	violaxanthin de-epoxidase related, chloroplast	null-allele mutant was isolated (PMID 29743196)
Cre09.g388097	TM9	4.54e-05	OEP80	PF07244,PF01103	PTHR12815,PTHR12815:SF7			K07277	GO:0019867	AT5G19620.1	ATOEP80,EMB213,OEP80,TOC75	outer envelope protein of 80 kDa	putative outer membrane chloroplast translocon protein	chloroplast outer envelope protein homologous to TOC75
Cre09.g388100	TM9	4.34e-16
Cre09.g388171	TM9	0.000685182		PF00149	PTHR12905,PTHR12905:SF0				GO:0016787
Cre09.g388208	TM9	0.000164331		PF02678	PTHR13903,PTHR13903:SF10		1.13.11.24			AT2G43120.1		RmlC-like cupins superfamily protein
Cre09.g388450	TM9	0.0158676	ELG29	PF07801	"PTHR31389,PTHR31389:SF4"					AT5G04500.1		glycosyltransferase family protein 47	Exostosin-like glycosyltransferase 29	"putative terminal arabinosyl transferase on HRGP, GT47 family"
Cre09.g388500	TM9	0.000334851		PF09273
Cre09.g388504	TM9	0.00203314
Cre09.g388541	TM9	3.49e-10
Cre09.g388600	TM9	0.0132516
Cre09.g388700	TM9	0.0070794		PF00069	"PTHR23257,PTHR23257:SF428"		2.7.11.25		"GO:0006468,GO:0005524,GO:0004672"	AT3G63260.1	ATMRK1	Protein kinase superfamily protein
Cre09.g388750	TM9	1.61e-06	TEF21	PF02383	"PTHR11200,PTHR11200:SF170"	KOG1889	3.1.3.66		GO:0042578	AT3G51460.1	RHD4	Phosphoinositide phosphatase family protein	Phosphoinositide phosphatase	"Putative phosphoinositide phosphatase, mitochondrial localization assumed; present in thylakoid-enriched fraction based on mass spectrometric peptide identification [PMID: 17078018]"
Cre09.g388801	TM9	1.49e-07			PTHR24106					AT1G10510.1	emb2004	RNI-like superfamily protein
Cre09.g388852	TM9	7.11e-15
Cre09.g388912	TM9	0.00894334
Cre09.g388949	TM9	0.000599779		PF01753	PTHR10237					AT2G17900.1	SDG37	SET domain group 37
Cre09.g389089	TM9	2.03e-08	CNX5	"PF03473,PF03476"	"PTHR14237,PTHR14237:SF30"	KOG2362	2.8.1.9		"GO:0030170,GO:0030151,GO:0003824"	AT1G30910.1		Molybdenum cofactor sulfurase family protein	Molybdopterin cofactor sulfurase	"Pfam3473, MOSC domain; COG3217"
Cre09.g389100	TM9	1.21e-07	GOT1	PF04178	"PTHR21493,PTHR21493:SF9"	KOG1743			GO:0016192	AT3G49420.1		Got1/Sft2-like vescicle transport protein family	"Got1, COPII vesicle component"	"SFT2-like conserved protein with four putative transmembrane helices, thought to be involved in vesicular transport in later Golgi compartments"
Cre09.g389134	TM9	3.47e-07		PF04577					GO:0016757
Cre09.g389171	TM9	3.72e-12
Cre09.g389250	TM9	2.79e-07	AOF1	PF13450	"PTHR10742,PTHR10742:SF288"	KOG0029	1.5.3.17			AT4G16310.1	LDL3	LSD1-like 3	"Amine oxidase, flavin-containing"
Cre09.g389350	TM9	1.6e-11
Cre09.g389400	TM9	1.2e-06		PF03486	"PTHR10617,PTHR10617:SF103"			K07007		AT5G39940.1		FAD/NAD(P)-binding oxidoreductase family protein
Cre09.g389430	TM9	0.0119307		PF01409	"PTHR11538,PTHR11538:SF40"		6.1.1.20	K01889	"GO:0043039,GO:0005737,GO:0005524,GO:0004812,GO:0000049"	AT4G39280.2		"phenylalanyl-tRNA synthetase, putative / phenylalanine--tRNA ligase, putative"
Cre09.g389467	TM9	0.00330168	OPR8										OctotricoPeptide Repeat Protein	octotricoPeptide (octatricoPeptide) Repeat (OPR) Protein; CDS should be extended by 158 codons at 5-end: MLLGKCGLGLQTPRTEPAAVVEVWSLRASPPTLSNGAVGAICSRRECIKINSLSQRLDAAAEALARQPPLVVGQAASGGPPRSGSSWRGHGLGTGGGSSSSSSGSGSTGGGSSRHDGSLDDLQQTSALLWDRRHSHAAASTSSAATAGTAYNPDIGDR
Cre09.g389541	TM9	0.00168844	OPR9	PF08373	PTHR21228					AT2G31890.1	ATRAP,RAP	RAP	OctotricoPeptide Repeat Protein	octotricoPeptide (octatricoPeptide) Repeat (OPR) Protein; contains a C-terminal RAP domain
Cre09.g389550	TM9	3.16e-15	DNJ13	PF00226	PTHR24078,PTHR24078:SF267	KOG0719		K09529		AT3G12170.1		Chaperone DnaJ-domain superfamily protein	DnaJ-like protein	DnaJ-like protein; probably cytosolic, since homologs in Arabidopsis (Q9LH49 and Q9FL54) are predicted to be cytosolic; contains J-domain (pfam226) at N-terminus
Cre09.g389600	TM9	1.26e-05		PF00069	PTHR24418	KOG0192	2.7.10.2		GO:0006468,GO:0005524,GO:0004672	AT5G57610.1		Protein kinase superfamily protein with octicosapeptide/Phox/Bem1p domain	Protein tyrosine kinase
Cre09.g389650	TM9	0.000151769		PF00069	PTHR24418	KOG0192	2.7.10.2		GO:0006468,GO:0005524,GO:0004672	AT5G57610.1		Protein kinase superfamily protein with octicosapeptide/Phox/Bem1p domain	Protein tyrosine kinase
Cre09.g389763	TM9	2.84e-05	HPAT4		PTHR31485,PTHR31485:SF1					AT5G25265.1			Hydroxyproline O-arabinosyl transferase 4	GT8 family
Cre09.g389875	TM9	9.09e-10	PDE7	PF00233	PTHR11347		3.1.4.17		GO:0007165,GO:0004114				3',5'-cyclic-nucleotide phosphodiesterase	Cyclic nucleotide phosphodiesterase similar to calmodulin dependent phosphodiesterase from Bos taurus AAA92555.1
Cre09.g389912	TM9	0.000563708		PF08324,PF09070,PF00400	PTHR19849,PTHR19849:SF0	KOG0301		K14018	GO:0005515	AT3G18860.1		transducin family protein / WD-40 repeat family protein
Cre09.g389950	TM9	4.03e-12	OAT1	PF07779	PTHR13533,PTHR13533:SF1	KOG1699	2.3.1.45			AT2G34410.1		O-acetyltransferase family protein	O-acetyltransferase-related protein	similar to O-acetyltransferase-related protein of Arabidopsis thaliana; Genbank entry AY136339
Cre09.g389986	TM9	4.66e-07			PTHR32093,PTHR32093:SF28
Cre09.g390000	TM9	4.77e-09		PF04851,PF05641,PF00271	PTHR10799	KOG1002	2.7.11.17	K11654	GO:0016787,GO:0005524,GO:0003677	AT5G18620.2	CHR17	chromatin remodeling factor17	SNF2-related DNA/RNA helicase	SNF2-related helicase. ChromDB CHR349; null-allele mutant was isolated (PMID 29743196)
Cre09.g390060	TM9	0.000445316	RAA4										psaA mRNA trans-splicing factor	Necessary for trans-splicing of psaA mRNA; no similarity to known proteins
Cre09.g390171	TM9	0.0184995		PF00069	PTHR23257,PTHR23257:SF394		2.7.11.1		GO:0006468,GO:0005524,GO:0004672	AT2G17700.1		ACT-like protein tyrosine kinase family protein
Cre09.g390282	TM9	0.00962566		PF07851	PTHR21433	KOG4758			GO:0016021	AT1G33230.1		TMPIT-like protein
Cre09.g390319	TM9	0.00768763		PF16213,PF09324,PF12783,PF01369	PTHR10663,PTHR10663:SF186			K18442	GO:0032012,GO:0005086	AT3G60860.1		SEC7-like guanine nucleotide exchange family protein
Cre09.g390350	TM9	3.96e-10
Cre09.g390430	TM9	0.00290455		PF00498	PTHR23308			K13108	GO:0005515	AT3G20550.1	DDL	SMAD/FHA domain-containing protein
Cre09.g390450	TM9	0.00068521
Cre09.g390550	TM9	4.28e-13
Cre09.g390604	TM9	4.36e-05												May contain additional coding sequence PMID: 27175017; null-allele mutant was isolated (PMID 29743196)
Cre09.g390678	TM9	0.0375933			PTHR13832,PTHR13832:SF332		3.1.3.16		GO:0006470,GO:0004722	AT1G18030.2		Protein phosphatase 2C family protein
Cre09.g390750	TM9	9.11e-05	ELG24	PF03016	PTHR11062,PTHR11062:SF21	KOG1021	2.4.2.41			AT3G57630.1		exostosin family protein	Exostosin-like glycosyltransferase 24	putative terminal arabinosyl transferase on HRGP, GT47 family
Cre09.g390850	TM9	3.17e-06
Cre09.g390912	TM9	1.64e-13
Cre09.g391000	TM9	1.11e-10		PF05686	PTHR12203								GT90 family protein 14
Cre09.g391023	TM9	0.0175806		PF00149	PTHR11668,PTHR11668:SF240	KOG0372	3.1.3.16	K04382	GO:0016787	AT3G58500.1	PP2A-4	protein phosphatase 2A-4
Cre09.g391050	TM9	3.62e-07	CYA9	PF00211	PTHR11017,PTHR11017:SF145		4.6.1.1		GO:0035556,GO:0016849,GO:0009190				Adenylate cyclase	possible guanylate or adenylate cyclase
Cre09.g391134	TM9	5.13e-05
Cre09.g391282	TM9	0.00275421	XYT1	PF04577	PTHR20961,PTHR20961:SF0		2.4.2.38	K03714	GO:0016757	AT5G55500.1	ATXYLT,XYLT	beta-1,2-xylosyltransferase	Xylosyl transferase	involved in N-glycosylation
Cre09.g391319	TM9	0.00448302		PF01753
Cre09.g391541	TM9	0.0020013		PF03031	PTHR12210,PTHR12210:SF13	KOG1605	3.1.3.16	K17616		AT5G11860.1	SSP5	SCP1-like small phosphatase 5
Cre09.g391652	TM9	1.78e-07		PF03715	PTHR12687,PTHR12687:SF4	KOG2256		K14833		AT2G18220.1		Noc2p family
Cre09.g391949	TM9	0.0400592		PF14259,PF00076	PTHR23139,PTHR23139:SF61	KOG0124,KOG0131		K12837	GO:0003676	AT1G60900.1		U2 snRNP auxilliary factor, large subunit, splicing factor
Cre09.g392060	TM9	0.000110991	ZIP4	PF02535	PTHR11040,PTHR11040:SF56			K07238	GO:0055085,GO:0046873,GO:0030001,GO:0016020	AT3G20870.1	ZTP29	ZIP metal ion transporter family	Zinc/iron transporter	Related to bacterial zupT homologs; appears as CrZIP11 in PMID: 15710683; PMID: 16766055
Cre09.g392171	TM9	4.58e-07		PF04577	PTHR20961				GO:0016757	AT2G03370.1		Glycosyltransferase family 61 protein
Cre09.g392245	TM9	0.00611358	DPM3	PF08285	PTHR16433,PTHR16433:SF0								Dolicol-phosphate mannosyltransferase
Cre09.g392350	TM9	3.55e-10	CGLD37	PF00076	PTHR24012				GO:0003676	AT4G13850.1	ATGRP2,GR-RBP2,GRP2	glycine-rich RNA-binding protein 2	glycine-rich RNA-binding protein	Conserved in the Green Lineage and Diatoms
Cre09.g392400	TM9	9.83e-06	SEC24C										COP-II coat subunit	Hypothetical Conserved Protein. Similar to SEC24 component of COP-II vesicle coat complex involved in ER-to-Golgi transport. Part of Sec23/24 sub-complex.
Cre09.g392430	TM9	1.18e-06		PF08659	PTHR24322,PTHR24322:SF431	KOG1205	1.1.1.62			AT1G24470.1	ATKCR2,KCR2	beta-ketoacyl reductase 2
Cre09.g392467	TM9	0.00203264	ATX1	PF00403	PTHR22814	KOG1603		K07213	GO:0046872,GO:0030001	AT1G66240.1	ATATX1,ATX1	homolog of anti-oxidant 1	copper chaperone
Cre09.g392503	TM9	0.000351782
Cre09.g392504	TM9	5.36e-05	SEC24C							AT2G27460.1		sec23/sec24 transport family protein		May contain additional coding sequence PMID: 27175017
Cre09.g392542	TM9	0.000948679		PF07496,PF00856	PTHR22884		2.1.1.43	K11423	GO:0008270,GO:0005515	AT1G77300.1	ASHH2,CCR1,EFS,SDG8	histone methyltransferases(H3-K4 specific);histone methyltransferases(H3-K36 specific)
Cre09.g392616	TM9	0.0261573			PTHR35285					AT3G13410.1
Cre09.g392650	TM9	1.08e-05	MOT39	PF00612,PF13639	PTHR14991,PTHR14991:SF0				GO:0005515,GO:0008270	AT3G16090.1		RING/U-box superfamily protein	Predicted protein	identified by comparative genomics as being present only in organisms having motile (MOT) cilia
Cre09.g392655	TM9	0.000531943		PF10358	PTHR13140	KOG0977
Cre09.g392692	TM9	6.41e-05	MAGOH	PF02792	PTHR12638	KOG3392		K12877	GO:0005634	AT1G02140.1	HAP1,MAGO,MEE63	mago nashi family protein	Mago nashi component of the Exon Junction Complex	null-allele mutant was isolated (PMID 29743196)
Cre09.g392729	TM9	0.000609548		PF02911,PF00551	PTHR11138,PTHR11138:SF3	KOG3076	2.1.2.9	K00604	GO:0016742,GO:0009058	AT1G66520.1	pde194	formyltransferase, putative
Cre09.g392850	TM9	0.000697548
Cre09.g392900	TM9	2.01e-10												null-allele mutant was isolated (PMID 29743196)
Cre09.g392950	TM9	9.19e-10		PF00588	PTHR12029,PTHR12029:SF55		2.1.1.34		GO:0008173,GO:0006396,GO:0003723	AT5G15390.1		tRNA/rRNA methyltransferase (SpoU) family protein	tRNA (guanosine-2-O)-methyltransferase
Cre09.g393050	TM9	0.0452573			"PTHR11006,PTHR11006:SF4"		"2.1.1.125,2.1.1.126"		"GO:0008168,GO:0006479"	AT4G16570.1	"ATPRMT7,PRMT7"	protein arginine methyltransferase 7	Protein-/Histone-arginine N-methyltransferase
Cre09.g393136	TM9	0.00257795		PF01417	PTHR22951					AT4G25940.1		ENTH/ANTH/VHS superfamily protein
Cre09.g393300	TM9	3.71e-08
Cre09.g393350	TM9	2.72e-05		PF04232	PTHR35331
Cre09.g393450	TM9	3.49e-05	FAP233	PF02469									Flagellar Associated Protein 233	"Flagellar Associated Protein, found in the flagellar proteome; null-allele mutant was isolated (PMID 29743196)"
Cre09.g393550	TM9	0.000349156		PF04434	"PTHR21540,PTHR21540:SF1"		"2.7.11.25,2.7.12.2"		GO:0008270	AT5G11620.1		SWIM zinc finger family protein / mitogen-activated protein kinase kinase kinase (MAPKKK)-related
Cre09.g393600	TM9	4.79e-17		"PF05916,PF16922"	"PTHR21206,PTHR21206:SF0"	KOG3176		K10735		AT5G49010.1	SLD5	DNA replication protein-related
Cre09.g393750	TM9	0.000311594			"PTHR24031,PTHR24031:SF284"
Cre09.g393765	TM9	0.00671716	LMR1	PF01476									Predicted protein with LysM domain	"similar to Volvox carteri clone A chitinase [PMID: 9596636, Genbank entry AF058716]; contains two LysM-domains which are found in a variety of enzymes involved in bacterial cell wall degradation; the domain may have a general peptidoglycan binding function"
Cre09.g393850	TM9	0.000262048	MAPKKK2	PF07714	"PTHR23257,PTHR23257:SF394"		2.7.11.25		"GO:0006468,GO:0004672"	AT5G38210.1		Protein kinase family protein	Mitogen-Activated Protein Kinase Kinase Kinase	"Putative protein tyrosine kinase identified through multi-level HMM library for kinase classification (PMID: 17557329), MOT23; identified by comparative genomics as being present only in organisms having motile (MOT) cilia"
Cre09.g393950	TM9	0.000964247	FHL2	PF00004	PTHR23076			K03798	GO:0005524	AT3G02450.1		"cell division protein ftsH, putative"	FtsH-like ATPase	"Similar to AAA domain of FtsH protease, but lacks peptidase domain; may function with Tic214 (Ycf2) in the TIC translocon"
Cre09.g393991	TM9	0.0196616												null-allele mutant was isolated (PMID 29743196)
Cre09.g394050	TM9	2.11e-05	CPLD19	PF01529	"PTHR22883,PTHR22883:SF91"	KOG1315	2.3.1.225	K18932	GO:0008270	AT3G60800.1		DHHC-type zinc finger family protein	Zinc finger family protein	Conserved in the Plant Lineage and Diatoms
Cre09.g394065	TM9	1.64e-20			PTHR33403			K18635		AT1G69230.2	SP1L2	SPIRAL1-like2
Cre09.g394100	TM9	1.39e-05	AP1S1	PF01217	PTHR11753	KOG0934		K12394	"GO:0015031,GO:0008565"	AT2G17380.1	AP19	associated protein 19	Sigma1-Adaptin	"Expressed Protein. Sigma1-Adaptin. Clathrin Adaptor Complex Subunit, putative member of AP-1 complex"
Cre09.g394102	TM9	0.00117796	GUK2	"PF13561,PF00625"	"PTHR23117,PTHR23117:SF13"	KOG0707	2.7.4.8			AT3G57550.2	"AGK2,GK-2"	guanylate kinase	Guanylate kinase	contains a guanylate kinase and an Enoyl-(Acyl carrier protein) reductase domain
Cre09.g394350	TM9	5.3e-08	NUP155	PF08801	"PTHR10350,PTHR10350:SF6"	KOG1900		K14312	"GO:0017056,GO:0006913,GO:0005643"	AT1G14850.1	NUP155	nucleoporin 155	Nuclear pore protein	Similar to nuclear pore protein NUP155
Cre09.g394399	TM9	9.44e-08		"PF04000,PF09368"	PTHR13237	"KOG3118,KOG3117"		K14767		AT2G43650.1	EMB2777	Sas10/U3 ribonucleoprotein (Utp) family protein
Cre09.g394450	TM9	3.73e-05		PF00638	PTHR23138			K15306	GO:0046907	AT5G58590.1	RANBP1	RAN binding protein 1	Ran-binding protein 1	"has guanine nucleotide dissociation inhibitory activity, specific for the GTP form of Ran; also functions to stimulate Ran GTPase activating protein(GAP)-mediated GTP hydrolysis by Ran"
Cre09.g394550	TM9	0.000153923	RPPK2	"PF00156,PF13793"	"PTHR10210,PTHR10210:SF45"	KOG1448	2.7.6.1		GO:0009116	AT2G42910.1		Phosphoribosyltransferase family protein	ribose-phosphate pyrophosphokinase	ribose-phosphate pyrophosphokinase (RPPK) = phosphoribosylpyrophosphate synthetase (P-Rib-PP synthetase) (PRPP synthetase); normally a highly regulated enzyme; PRPP is an essential precursor for purines and for histidine
Cre09.g394584	TM9	3.22e-06		PF02527	"PTHR31760,PTHR31760:SF0"		2.1.1.170	K03501	"GO:0008649,GO:0006364,GO:0005737"	AT5G50110.1		S-adenosyl-L-methionine-dependent methyltransferases superfamily protein	Methyltransferase	Probable methyltransferase activity; related to glucose inhibited division protein
Cre09.g394695	TM9	7.59e-11			PTHR21574			K16459
Cre09.g394700	TM9	0.0244301	RNZ1	PF02037	PTHR12553		3.1.26.11						Ribonuclease Z	"contains SAP domain; may be tRNase Z, involved in 3-end maturation of tRNA
Cre09.g394732	TM9	3.17e-11	CEP131		PTHR31540,PTHR31540:SF1			K16540	GO:0035735				Centrosomal Protein 131	Identified by comparative genomics as being present only in organisms having motile (MOT) cilia; BBSome Regulator
Cre09.g394769	TM9	2.91e-09		PF03133	PTHR12241				GO:0006464
Cre09.g394800	TM9	0.0111696	MCP16	PF00153	PTHR24089,PTHR24089:SF342	KOG0752		K05863		AT5G56450.1		Mitochondrial substrate carrier family protein	Mitochondrial substrate carrier protein	possible ADP,ATP carrier protein
Cre09.g394880	TM9	0.000230958		PF07986	PTHR16052,PTHR16052:SF0			K16810		AT3G57890.1		Tubulin binding cofactor C domain-containing protein
Cre09.g394991	TM9	0.000354214					2.7.11.1
Cre09.g395000	TM9	6.48e-09
Cre09.g395100	TM9	0.000227645	MKP4	PF00782	PTHR10159,PTHR10159:SF298		3.1.3.16,3.1.3.48	K14165	GO:0008138,GO:0006470	AT3G23610.3	DSPTP1	dual specificity protein phosphatase 1	Dual-specificity protein phosphatase	DSP4 (Dual Specificity Protein Phosphatase 4) Dephosphorylates and inactivates MAP kinases; Dephosphorylates phosphotyrosine, phosphoserine, and phosphothreonine residues; linked to related MKP3
Cre09.g395250	TM9	0.0118049	FAP36	PF11527	PTHR21532,PTHR21532:SF0								Flagellar Associated Protein 36	Alanine rich protein, found in flagellar proteome; MOT5; identified by comparative genomics as being present only in organisms having motile (MOT) cilia
Cre09.g395300	TM9	2.36e-13		PF01454	PTHR11736,PTHR11736:SF14
Cre09.g395399	TM9	9.63e-18			PTHR12393,PTHR12393:SF6
Cre09.g395584	TM9	0.000582631
Cre09.g395600	TM9	7.48e-06		PF01018,PF01926	PTHR11702,PTHR11702:SF3	KOG1489			GO:0005525,GO:0003924,GO:0000287	AT5G18570.1	ATOBGC,CPSAR1,EMB269	GTP1/OBG family protein
Cre09.g395621	TM9	1.7e-06		PF04177	PTHR10933,PTHR10933:SF9				GO:0009966	AT5G53000.1	TAP46	2A phosphatase associated protein of 46 kD		ts-lethal mutant was isolated (PMID 29743196)
Cre09.g395700	TM9	0.00041256		PF01758	PTHR18640,PTHR18640:SF9				GO:0016020	AT3G56160.1		Sodium Bile acid symporter family	Sodium:bile acid symporter
Cre09.g395843	TM9	4.15e-14		PF00092	PTHR10579					AT3G54780.1		Zinc finger (C3HC4-type RING finger) family protein
Cre09.g395880	TM9	0.000376813
Cre09.g396050	TM9	0.021766		PF04884	PTHR12770,PTHR12770:SF23	KOG4249				AT2G23470.1	RUS4	Protein of unknown function, DUF647
Cre09.g396065	TM9	0.0237632	ALK5	PF14531	PTHR24349	KOG0581	2.7.11.1			AT2G45490.1	AtAUR3,AUR3	ataurora3	Aurora-like kinase
Cre09.g396289	TM9	0.000178924
Cre09.g396438	TM9	2.94e-11
Cre09.g396475	TM9	7.1e-13		PF13920	PTHR24202,PTHR24202:SF4	KOG4172				AT3G01650.1	RGLG1	RING domain ligase1
Cre09.g396700	TM9	1.63e-05	ACK1	PF00871	PTHR21060,PTHR21060:SF11		2.7.2.1		GO:0016774,GO:0016310,GO:0016301,GO:0008152,GO:0005622				Acetate kinase	Acetate Kinase; Acetokinase; Potential N-terminal organelle targeting sequence
Cre09.g396735	TM9	0.000201622		PF13659	PTHR18895,PTHR18895:SF3					AT5G53920.1		ribosomal protein L11 methyltransferase-related
Cre09.g396772	TM9	6.78e-16		PF05548			3.4.24.38						Similar to Gametolysin and Autolysin	null-allele mutant was isolated (PMID 29743196)
Cre09.g396900	TM9	0.00285166		PF09296,PF09297,PF00293	PTHR22769,PTHR22769:SF7	KOG3084	3.6.1.22	K03426	GO:0016787,GO:0046872	AT5G20070.1	ATNUDT19,ATNUDX19,NUDX19	nudix hydrolase homolog 19	Nudix phosphohydrolase	AtNUDIX19 ortholog, possibly involved in pyridine metabolism
Cre09.g396920	TM9	3.26e-16
Cre09.g396957	TM9	1.62e-17
Cre09.g397000	TM9	0.0277328			PTHR31600,PTHR31600:SF2
Cre09.g397068	TM9	4.17e-15			PTHR12393,PTHR12393:SF6
Cre09.g397200	TM9	3.49e-05	CCT6	PF00118	PTHR11353,PTHR11353:SF21			K09498	GO:0005524,GO:0051082,GO:0006457	AT3G02530.1		TCP-1/cpn60 chaperonin family protein	T-complex protein 1, zeta subunit	T-complex protein 1, zeta subunit (TCP-1-zeta) (CCT-zeta) (TCPF); subunit of cytosolic chaperonin complex; ts-lethal mutation block at S/M (29743196)
Cre09.g397290	TM9	1.46e-20			PTHR12393,PTHR12393:SF6
Cre09.g397300	TM9	0.0328126		PF02190					GO:0006508,GO:0004176
Cre09.g397350	TM9	3.04e-17	XPD3	PF06733,PF13307	PTHR11472,PTHR11472:SF6	KOG1132	3.6.4.13	K15362	GO:0005524,GO:0004003,GO:0003677,GO:0016818,GO:0008026,GO:0006139,GO:0003676	AT1G20720.1		RAD3-like DNA-binding helicase protein	RAD3/XP-D family DNA-binding helicase	Rad3-like ATP-dependent DNA helicase, probably mitochondrial; similar to BRCA1-binding helicase-like protein BACH1 (GI:13661819) Homo sapiens).Similar to Arabidopsis At1g21730; null-allele mutant was isolated (PMID 29743196)
Cre09.g397364	TM9	0.00241479			PTHR34305,PTHR34305:SF1
Cre09.g397549	TM9	0.0091055		PF06972						AT1G29370.1		Kinase-related protein of unknown function (DUF1296)
Cre09.g397700	TM9	3.49e-05
Cre09.g397771	TM9	3.42e-06	OPR117										OctotricoPeptide Repeat Protein	octotricoPeptide (octatricoPeptide) Repeat (OPR) Protein
Cre09.g397845	TM9	3.79e-09		PF05192,PF00488	PTHR11361,PTHR11361:SF34			K08736	GO:0030983,GO:0006298,GO:0005524	AT4G02070.1	ATMSH6,MSH6,MSH6-1	MUTS homolog 6
Cre09.g397900	TM9	1.83e-10		PF05602	PTHR21347,PTHR21347:SF0				GO:0016021	AT5G08500.1		Transmembrane CLPTM1 family protein
Cre09.g397950	TM9	3.85e-06		PF04062	PTHR12391,PTHR12391:SF0	KOG3155		K05756	GO:0034314,GO:0030833,GO:0005885,GO:0005856	AT1G60430.2	ARPC3	actin-related protein C3
Cre09.g397956	TM9	9.1e-05	ELG40	PF03016	PTHR11062,PTHR11062:SF21	KOG1021				AT3G57630.1		exostosin family protein	Exostosin-like glycosyltransferase 40	Flagellar Associated Protein, found in the flagellar proteome [PMID: 15998802]
Cre09.g398050	TM9	1.33e-09		PF13450	PTHR23023
Cre09.g398150	TM9	1.66e-05	EYA1		PTHR10190		3.1.3.16,3.1.3.48		GO:0004725	AT2G35320.1	ATEYA,EYA	EYES ABSENT homolog	Eyes absent protein	EYA domain protein, transcription factor and metal-dependent Tyrosine phosphatase, belonging to Haloacid dehalogenase superfamily; in animals, mutation results in eyes being absent; has homologs in all algae, including those without eyespot
Cre09.g398178	TM9	0.010297
Cre09.g398200	TM9	0.00106673		PF00612,PF13415	PTHR23244,PTHR23244:SF304	KOG1230			GO:0005515	AT5G50310.1		Galactose oxidase/kelch repeat superfamily protein
Cre09.g398300	TM9	0.000646471
Cre09.g398350	TM9	9.54e-07		PF04564,PF10408	PTHR13931,PTHR13931:SF2	KOG2042	6.3.2.19	K10597	GO:0016567,GO:0004842,GO:0034450,GO:0006511,GO:0000151	AT5G15400.1		U-box domain-containing protein
Cre09.g398550	TM9	3.83e-07		PF05496,PF16725	PTHR23077,PTHR23077:SF55			K14571	GO:0009378,GO:0006310,GO:0006281	AT3G01610.1	CDC48C,emb1354	cell division cycle 48C
Cre09.g398650	TM9	0.00115968		PF10312,PF09732	PTHR21737,PTHR21737:SF4	KOG2370			GO:0005515	AT1G03910.1				null-allele mutant was isolated (PMID 29743196)
Cre09.g398700	TM9	0.0223788	CPLD27	PF13489	PTHR10108,PTHR10108:SF358		2.1.1.140			AT4G33110.1		S-adenosyl-L-methionine-dependent methyltransferases superfamily protein	coclaurine N-methyltransferase	Cyclopropane-fatty-acyl-phospholipid synthase. Plant-lineage-and-diatoms conserved expressed protein related to putative coclaurine N-methyltransferase; this protein is found in the eyespot proteome. Previously annotated as CPLD27
Cre09.g398808	TM9	4.21e-05		PF01465	PTHR18937				GO:0005515,GO:0000042	AT5G66030.1	ATGRIP,GRIP	Golgi-localized GRIP domain-containing protein
Cre09.g398850	TM9	0.0291266			PTHR15431					AT3G55005.1	TON1B	tonneau 1b (TON1b)
Cre09.g398919	TM9	0.00519975
Cre09.g399073	TM9	2.1e-06		PF00657	PTHR14209,PTHR14209:SF9	KOG3035			GO:0016788	AT5G62930.1		SGNH hydrolase-type esterase superfamily protein
Cre09.g399104	TM9	0.00084194
Cre09.g399141	TM9	1.87e-08		PF07690	PTHR11662,PTHR11662:SF282	KOG2532		K08193	GO:0055085,GO:0016021	AT5G44370.1	PHT4;6	phosphate transporter 4;6
Cre09.g399326	TM9	0.00370597	MCP3	PF00153	PTHR24089,PTHR24089:SF35	KOG0754		K15110		AT5G01340.1		Mitochondrial substrate carrier family protein	Mitochondrial substrate carrier protein
Cre09.g399439	TM9	3.35e-05		PF13920	PTHR12183	KOG4172	6.3.2.19			AT5G19080.1		RING/U-box superfamily protein
Cre09.g399476	TM9	1.39e-13		PF00004					GO:0005524	AT2G45500.2		AAA-type ATPase family protein
Cre09.g399650	TM9	6.09e-05
Cre09.g399738	TM9	0.0478972
Cre09.g399812	TM9	2.31e-10
Cre09.g399907	TM9	4.43e-20		PF00536	PTHR23240,PTHR23240:SF10			K15340	GO:0005515	AT2G45700.1		sterile alpha motif (SAM) domain-containing protein
Cre09.g399911	TM9	5.39e-15	CDC20	PF00400	PTHR19918,PTHR19918:SF8	KOG0305		K03363	GO:0005515	AT4G33270.1	CDC20.1	Transducin family protein / WD-40 repeat family protein	Activator and specificity subunit of anaphase promoting complex	CDC20 homolog. Activator and specificity subunit for anaphase promoting complex. Subunit 1 of Anaphase Promoting Complex. Cell cycle regulated E3 ubiquitin ligase. Related to fizzy/cdh1 proteins; ts-lethal mutant arrests with 2C DNA content and fails to initiate cleavage plane and complete mitosis (PMID 29743196)
Cre09.g399960	TM9	1.17e-16		PF00078	PTHR19446		2.7.7.49
Cre09.g400000	TM9	8.62e-05
Cre09.g400050	TM9	0.000534567
Cre09.g400367	TM9	6.11e-07		PF05189,PF01137	PTHR11096,PTHR11096:SF1	KOG3980	6.5.1.4	K11108	GO:0006396	AT5G22100.1		RNA cyclase family protein	RNA terminal 3' phosphate cyclase	Homologue of S. cerevisiae RCL1, which is an RNA terminal phosphate cyclase-like protein involved in the 35S pre-rRNA precursor processing at sites A0, A1, and A2; Yeast Rcl1 does not possess detectable RNA cyclase activity.
Cre09.g400400	TM9	0.000190869		PF01956	PTHR13116	KOG3188			GO:0016020	AT4G12590.1		Protein of unknown function DUF106, transmembrane
Cre09.g400441	TM9	0.00382769		PF02373	PTHR12480,PTHR12480:SF5	KOG2130	1.14.11.4	K11323		AT5G06550.1
Cre09.g400450	TM9	0.013895		PF00069,PF07714	PTHR23257,PTHR23257:SF394	KOG0192	2.7.11.25		GO:0006468,GO:0005524,GO:0004672	AT3G46920.1		Protein kinase superfamily protein with octicosapeptide/Phox/Bem1p domain
Cre09.g400516	TM9	7.85e-05		PF03798	PTHR12560	KOG1607		K04710	GO:0016021,GO:0005783	AT1G13580.3	LAG13	LAG1 longevity assurance homolog 3
Cre09.g400550	TM9	7.37e-06	NOA1		PTHR11089,PTHR11089:SF43		1.14.13.39	K13427		AT3G47450.1	ATNOA1,ATNOS1,NOA1,NOS1,RIF1	P-loop containing nucleoside triphosphate hydrolases superfamily protein	Nitric oxide associated protein	NO-associated; carries a GTPase domain, homologue in Arabidopsis appears necessary for synthesis of nitric oxide, but does not carry out the reaction (PMID: 17030145)
Cre09.g400627	TM9	0.000209153								AT4G01883.1		Polyketide cyclase / dehydrase and lipid transport protein
Cre09.g400812	TM9	0.00170138		PF12325						AT1G79830.1	GC5	golgin candidate 5
Cre09.g400851	TM9	1.18e-05
Cre09.g400960	TM9	8.65e-07		PF04577	PTHR20961,PTHR20961:SF0				GO:0016757
Cre09.g401022	TM9	0.00015974	UXE	PF01073	PTHR10366,PTHR10366:SF326	KOG1371	5.1.3.5	K12448	GO:0055114,GO:0016616,GO:0006694,GO:0003854	AT1G30620.1	HSR8,MUR4,UXE1	NAD(P)-binding Rossmann-fold superfamily protein	UDP-xyloase-4-epimerase	UDP-Arabinose synthesis enzyme, localized to Golgi
Cre09.g401034	TM9	2.32e-17			PTHR12393,PTHR12393:SF6
Cre09.g401071	TM9	3.35e-16			PTHR12393,PTHR12393:SF6
Cre09.g401108	TM9	0.00943156
Cre09.g401145	TM9	0.00122375		PF03372	PTHR12393		3.1.4.12	K12351						null-allele mutant was isolated (PMID 29743196)
Cre09.g401150	TM9	0.000386745		PF05071	PTHR12910			K18160	GO:0016020,GO:0009055,GO:0008137	AT4G26965.1		NADH:ubiquinone oxidoreductase, 17.2kDa subunit
Cre09.g401182	TM9	0.00146934	CGL153	PF00004	PTHR23077,PTHR23077:SF27	KOG0733		K14575	GO:0005524	AT3G56690.1	CIP111	Cam interacting protein 111	predicted protein
Cre09.g401219	TM9	4.17e-06		PF00651	PTHR26379				GO:0005515	AT2G04740.1		ankyrin repeat family protein
Cre09.g401300	TM9	0.0452295		PF06220	PTHR31148,PTHR31148:SF1			K11095	GO:0008270,GO:0005685,GO:0000398,GO:0000387	AT4G03120.1		C2H2 and C2HC zinc fingers superfamily protein
Cre09.g401330	TM9	1.25e-10		PF13419	PTHR18901,PTHR18901:SF38	KOG2914	3.1.3.21	K17623		AT5G57440.1	GPP2,GS1	Haloacid dehalogenase-like hydrolase (HAD) superfamily protein
Cre09.g401550	TM9	0.000738419
Cre09.g401552	TM9	3.1e-09		PF01753	PTHR13244		3.4.19.12			AT4G24560.1	UBP16	ubiquitin-specific protease 16
Cre09.g401552	TM9	3.1e-09		PF01753	PTHR32523,PTHR32523:SF8		3.4.19.12			AT4G24560.1	UBP16	ubiquitin-specific protease 16
Cre09.g401663	TM9	6.56e-07		PF06102	PTHR21738,PTHR21738:SF0			K14795		AT1G12650.3
Cre09.g401700	TM9	3.93e-08		PF13414	PTHR16193					AT5G17270.1		Protein prenylyltransferase superfamily protein
Cre09.g401738	TM9	0.00230347		PF12689	PTHR17901,PTHR17901:SF14	KOG4549	3.1.3.48	K17619	GO:0016791	AT2G14110.1		Haloacid dehalogenase-like hydrolase (HAD) superfamily protein
Cre09.g401775	TM9	8.32e-16
Cre09.g401800	TM9	0.0475026		PF07714	PTHR26392		2.7.11.1		GO:0006468,GO:0004672	AT1G51850.1		Leucine-rich repeat protein kinase family protein
Cre09.g401812	TM9	8.31e-16		PF00580,PF13086,PF13087	PTHR10887				GO:0005524	AT1G65810.1		P-loop containing nucleoside triphosphate hydrolases superfamily protein
Cre09.g401950	TM9	0.000202762		PF00027	PTHR11635		2.7.11.12
Cre09.g402182	TM9	1.82e-08
Cre09.g402200	TM9	0.00139706
Cre09.g402212	TM9	8.21e-05
Cre09.g402304	TM9	3.47e-06												null-allele mutant was isolated (PMID 29743196)
Cre09.g402350	TM9	6.88e-18		PF00498	PTHR15715				GO:0005515	AT4G14490.1		SMAD/FHA domain-containing protein
Cre09.g402400	TM9	3.95e-06
Cre09.g402500	TM9	0.0280415	ATPVA2	PF01496	PTHR11629,PTHR11629:SF64			K02154	GO:0033179,GO:0015991,GO:0015078	AT2G21410.1	VHA-A2	vacuolar proton ATPase A2	Vacuolar ATP synthase subunit A	Vacuolar proton pump subunit 1; Vacuolar H+-ATPase V0 sector, subunit A
Cre09.g402626	TM9	0.0256366
Cre09.g402650	TM9	0.00202183			PTHR21236,PTHR21236:SF2	KOG3103				AT3G52760.1		Integral membrane Yip1 family protein
Cre09.g402750	TM9	0.000213949	COG2	PF06148,PF12022	PTHR12961	KOG2307			GO:0016020,GO:0015031,GO:0007030	AT4G24840.1			Component of oligomeric golgi complex	Conserved Hypothetical Protein. Similar to COG2, component of oligomeric golgi complex 2, involved in vesicle tethering and other Golgi functions
Cre09.g402812	TM9	0.000281517
Cre09.g402900	TM9	0.0484003
Cre09.g402923	TM9	0.000243624			PTHR34407
Cre09.g402950	TM9	0.0254265	CGL21		PTHR36793,PTHR36793:SF1					AT5G08540.1			Conserved in the Green Lineage
Cre09.g402960	TM9	0.0143921		PF08282			3.1.3.23
Cre09.g402997	TM9	0.00185666		PF08282,PF02130	PTHR22881		3.1.3.74		GO:0006364,GO:0004222	AT2G25870.1		haloacid dehalogenase-like hydrolase family protein
Cre09.g403000	TM9	2.61e-07	PAP9	PF01909	PTHR23092		2.7.7.19	K03514	GO:0016779	AT5G53770.1		Nucleotidyltransferase family protein	Class-I RNA nucleotidyl transferase	Non-canonical poly(A) polymerase (ncPAP) with PAP/25A core domain; conserved in green algae
Cre09.g403071	TM9	3.27e-15
Cre09.g403150	TM9	0.0396336	PWR9	PF04720	PTHR31579					AT3G07350.1		Protein of unknown function (DUF506)	PWR motif protein	Belongs to a family of 14 Chlamydomonas genes with similarity to DUF506 proteins (plant-specific, unknown function); contains pfam04720: PDDEXK_6, distant homologues of the PD-(D/E)XK nuclease superfamily; the PWR family name comes from the perfectly conserved PWR motif shared between the Chlamydomonas and plant proteins; many genes in the family show clustering on chromosomes 3, 14 and 16; there is no obvious organelle targeting sequence
Cre09.g403182	TM9	6.29e-07		PF14878,PF14635,PF14632,PF14633	PTHR10145,PTHR10145:SF6	KOG1856		K11292	GO:0032784,GO:0006357	AT1G65440.1	GTB1	global transcription factor group B1		ts-lethal mutant was isolated (PMID 29743196)
Cre09.g403219	TM9	3.66e-06	RPB5	PF04471,PF01191	PTHR10535	KOG3218	2.7.7.6	K03013	GO:0009307,GO:0004519,GO:0003677,GO:0006351,GO:0003899	AT3G22320.1	ATRPABC24.3,NRPB5,NRPD5,RPB5A	Eukaryotic rpb5 RNA polymerase subunit family protein	DNA-directed RNA polymerase II, 23 kDa polypeptide
Cre09.g403400	TM9	1.65e-06		PF13920,PF13637	PTHR24203					AT2G28840.2	XBAT31	XB3 ortholog 1 in Arabidopsis thaliana
Cre09.g403450	TM9	0.00330882		PF13920,PF12796	PTHR24203					AT5G07270.1	XBAT33	XB3 ortholog 3 in Arabidopsis thaliana
Cre09.g403500	TM9	9.49e-05		PF13920,PF12796	PTHR24203	KOG4412				AT2G28840.1	XBAT31	XB3 ortholog 1 in Arabidopsis thaliana
Cre09.g403900	TM9	0.0335813	FAP294	PF13391									Coiled-Coil Flagellar Associated Protein 294	Flagellar Associated Coiled-Coil Protein, found in the flagellar proteome; transcript upregulated during flagellar regeneration [PMID: 157384]
Cre09.g404100	TM9	0.00048435	CLV3	PF00571,PF00654	PTHR11689,PTHR11689:SF92	KOG0474			GO:0055085,GO:0016020,GO:0006821,GO:0005247	AT5G26240.1	ATCLC-D,CLC-D	chloride channel D	Voltage-gated chloride channel
Cre09.g404200	TM9	0.000254893											hypothetical protein
Cre09.g404351	TM9	1.21e-14		PF00856	PTHR12350		2.1.1.43		GO:0005515
Cre09.g404400	TM9	0.0241118		PF06487	PTHR13082	KOG3391		K14324		AT2G45640.1	ATSAP18,SAP18	SIN3 associated polypeptide P18	Sin3 complex component	ChromDB HCP341; Putative histone deacetylase protein; possible SAP18 homolog
Cre09.g404650	TM9	0.0223094		PF08700	PTHR15954,PTHR15954:SF4	KOG2346				AT4G02030.1		Vps51/Vps67 family (components of vesicular transport) protein
Cre09.g404850	TM9	0.001452
Cre09.g404950	TM9	6.66e-07
Cre09.g405050	TM9	0.0170127	ATPVD2	PF01813	PTHR11671,PTHR11671:SF1	KOG1647		K02149	GO:0042626	AT3G58730.1		vacuolar ATP synthase subunit D (VATD) / V-ATPase D subunit / vacuolar proton pump D subunit (VATPD)	Vacuolar ATP synthase subunit D	V-ATPase D subunit; Vacuolar proton pump D subunit; Vacuolar H+-ATPase V1 sector, subunit D
Cre09.g405150	TM9	0.000191881	PUS1	PF01416	PTHR11142,PTHR11142:SF0	KOG4393	5.4.99.12	K06173	GO:0009982,GO:0009451,GO:0003723,GO:0001522	AT3G06950.1		Pseudouridine synthase family protein	RNA pseudouridine synthase	tRNA pseudouridine synthase-like protein, putative precursor form possibly targeted to the mitochondria.
Cre09.g405350	TM9	6.11e-17
Cre09.g405400	TM9	0.0251707	PFP3	PF01920	PTHR20903	KOG3501		K09548	GO:0051082,GO:0016272,GO:0006457	AT2G07340.1	PFD1	PREFOLDIN 1	Prefoldin molecular chaperone, subunit 1-related protein
Cre09.g405701	TM9	0.000215401
Cre09.g405750	TM9	3.46e-05	CAH8	PF00484	PTHR11002,PTHR11002:SF13	KOG1578	4.2.1.1		GO:0008270,GO:0004089	AT3G01500.3	ATBCA1,ATSABP3,CA1,SABP3	carbonic anhydrase 1	Carbonic anhydrase	from cDNA data; null-allele mutant was isolated (PMID 29743196)
Cre09.g405900	TM9	0.000775323		PF07714	PTHR23257,PTHR23257:SF518	KOG0192	2.7.11.1		GO:0006468,GO:0004672	AT1G18160.1		Protein kinase superfamily protein	Serine/threonine protein kinase
Cre09.g406000	TM9	0.00244669	BPL1	PF03099	PTHR12835		6.3.4.15,6.3.4.11	K01942	GO:0006464,GO:0004077	AT2G25710.2	HCS1	holocarboxylase synthase 1	Biotin-protein ligase	Biotin-acetyl-CoA-carboxylase ligase, biotin/lipoate A/B protein ligase; Biotin--[propionyl-CoA-carboxylase [ATP-hydrolyzing]] ligase (Holocarboxylase synthetase)
Cre09.g406050	TM9	4.75e-12	PYR7	PF00117,PF06418	PTHR11550		6.3.4.2	K01937	GO:0006221,GO:0003883	AT1G30820.1		CTP synthase family protein	CTP synthase	CTP synthase (UTP-ammonia lyase); CTPS or PYRG; URA7 and URA8 in yeast; contains a stretch of 9 His residues. ts lethal mutations isolated (PMID 25336509)
Cre09.g406350	TM9	0.000190938		PF08627	PTHR14233	KOG2766		K15287		AT3G59310.1		Eukaryotic protein of unknown function (DUF914)
Cre09.g406416	TM9	0.000150772		PF14555
Cre09.g406448	TM9	0.00816293
Cre09.g406500	TM9	2.01e-13		PF07814
Cre09.g406550	TM9	2.24e-11	RPP40	PF08584	PTHR15396,PTHR15396:SF1		3.1.26.5	K14530					Ribonuclease P 40kDa subunit	Involved in tRNA 5'-end maturation; identified by comparative genomics as being present only in organisms having motile (MOT) cilia
Cre09.g406800	TM9	0.00126714	SPC18	PF00717	PTHR10806	KOG3342	3.4.21.89	K13280	GO:0016020,GO:0008233,GO:0006465	AT1G52600.1		Peptidase S24/S26A/S26B/S26C family protein	Signal Peptidase, 18 kDa catalytic subunit	18 kDa subunit of the ER signal peptidase; involved in processing signal peptides from ER-targeted proteins
Cre09.g406851	TM9	0.0389938	CDH1	PF08662	PTHR19918,PTHR19918:SF1	KOG0305		K03364		AT4G22910.1	CCS52A1,FZR2	FIZZY-related 2	Activator and specificity factor for anaphase promoting complex	Activator and specificity factor for anaphase promoting complex. Cell cycle regulated E3 ubiquitin ligase. Related to CCS52 family from plants. Similar to CDC2/CCS52/fizzy related/Cdh1 family.
Cre09.g407120	TM9	5.65e-14
Cre09.g407150	TM9	7.76e-19
Cre09.g407400	TM9	0.00430636
Cre09.g407850	TM9	7.81e-07
Cre09.g407900	TM9	1.28e-07		PF10672	PTHR11061,PTHR11061:SF15		2.1.1.191		GO:0008168	AT1G54310.2		S-adenosyl-L-methionine-dependent methyltransferases superfamily protein	Putative rRNA (guanine-N2-)-methyltransferase
Cre09.g408100	TM9	1.65e-06		PF01753			2.1.1.43			AT2G17900.1	SDG37	SET domain group 37
Cre09.g408150	TM9	2.64e-11
Cre09.g408200	TM9	5.32e-07	SRS4	PF00098,PF00076	PTHR23147,PTHR23147:SF1	KOG0107		K12896	GO:0008270,GO:0003676	AT4G31580.2	RSZP22,SRZ-22,SRZ22	serine/arginine-rich 22	Serine/arginine-rich pre-mRNA splicing factor	putative SR (serine/arginine rich) protein; Similar to Arabidopsis splicing factor RSZp22 (RSZP22); contains Pfam profiles PF00076: RNA recognition motif. (RRM, RBD, or RNP domain) and PF00098: Zinc knuckle. Belongs to human 9G8 protein family
Cre09.g408400	TM9	0.0020919		PF01753	PTHR32523,PTHR32523:SF8		3.4.19.12			AT4G24560.1	UBP16	ubiquitin-specific protease 16	Triose phosphate transporter	, contains MYND zinc-finger domain
Cre09.g408428	TM9	3.41e-11		PF03151	PTHR11132,PTHR11132:SF125	KOG1441				AT3G14410.1		Nucleotide/sugar transporter family protein	UMAMIT (Usually Multiple Acids Move In and Out Transporters) type transporter
Cre09.g408464	TM9	1.69e-08		PF13640,PF10637	PTHR12117	KOG3844			GO:0055114,GO:0016491,GO:0031418,GO:0016706,GO:0005506
Cre09.g408500	TM9	0.000315469		PF01866	PTHR10762,PTHR10762:SF1	KOG2648		K07561		AT5G62030.1		diphthamide synthesis DPH2 family protein
Cre09.g408550	TM9	1.73e-06		PF00899	PTHR10953	KOG2014		K10684	GO:0008641	AT5G50680.2	ATSAE1B,SAE1B	SUMO activating enzyme 1B
Cre09.g408650	TM9	0.0135589
Cre09.g408700	TM9	0.00571072
Cre09.g408800	TM9	1.81e-07		PF04749	PTHR15907					AT2G40935.1		PLAC8 family protein
Cre09.g408900	TM9	1.02e-17		PF06278,PF16858	PTHR14324,PTHR14324:SF3	KOG2359		K11490		AT3G16730.1
Cre09.g409000	TM9	1.98e-08			PTHR12393,PTHR12393:SF6
Cre09.g409050	TM9	1.6e-13	OTU6	PF02338	PTHR13312	KOG3288	3.4.19.12	K13719		AT1G50670.1		OTU-like cysteine protease family protein	OTU-like cysteine protease	Conserved expressed organelle-targeted protein. Family is comprised of a group of predicted cysteine proteases, homologous to the Ovarian Tumour (OTU) gene in Drosophila.
Cre09.g409200	TM9	0.000413316		PF08312				K13172		AT3G49601.1			putative RNA-binding protein	Putative pre-mRNA splicing factor related to Cwf21 splicing factor and serine/arginine repetitive matrix (SRRM2) protein
Cre09.g409250	TM9	0.00046268	GTR24	PF00535	PTHR12726,PTHR12726:SF0					AT2G19880.2		Nucleotide-diphospho-sugar transferases superfamily protein	Glycosyltransferase	glycosyl transferase; ceramide glucosyltransferase
Cre09.g409325	TM9	0.00128772
Cre09.g409350	TM9	0.00223848	RLI1	PF00037,PF04068,PF00005	PTHR19248		3.6.3.29	K06174	GO:0016887,GO:0005524	AT4G19210.1	ATRLI2,RLI2	RNAse l inhibitor protein 2	Fe-S ABC transporter	Essential Fe-S protein required for ribosome biogenesis and translation initiation. ABC-type ATPase.
Cre09.g409750	TM9	2.06e-06	CAX2	PF01699	PTHR31503	KOG1397		K07300	GO:0055085,GO:0016021	AT3G13320.1	atcax2,CAX2	cation exchanger 2	CAX family cation antiporter, membrane protein	CAX family of Cation antiporters, membrane protein. Putative Ca2+/H+ antiporter [PMID: 15710683], related to fungi and plants Ca2+/H+ antiporters (CAX); related to yeast VCX1 (or Manganese resistance 1)
Cre09.g409801	TM9	7.14e-11		PF01966	PTHR11373,PTHR11373:SF4	KOG2681				AT5G40270.1		HD domain-containing metal-dependent phosphohydrolase family protein
Cre09.g409850	TM9	4.61e-10
Cre09.g409951	TM9	6.57e-05		PF03652	PTHR33317			K07447	GO:0006310	AT1G12244.1		Polynucleotidyl transferase, ribonuclease H-like superfamily protein	RuvX homolog	Involved in 16S rRNA processing
Cre09.g410200	TM9	1.28e-12
Cre09.g410250	TM9	0.00137211
Cre09.g410300	TM9	0.0236174		PF04433,PF08766,PF13450,PF01593	PTHR10742		1.4.3.2		GO:0005515,GO:0055114,GO:0016491
Cre09.g410350	TM9	0.000139208
Cre09.g410500	TM9	1.99e-06	PAP11	PF01909	PTHR23092		2.7.7.19		GO:0016779	AT5G53770.1		Nucleotidyltransferase family protein	Class-I RNA nucleotidyl transferase	Non-canonical poly(A) polymerase (ncPAP) with PAP/25A core domain; conserved in green algae
Cre09.g410600	TM9	0.00267661		PF00481	PTHR13832,PTHR13832:SF217	KOG0699	3.1.3.16	K17499	GO:0003824,GO:0006470,GO:0004722	AT2G25070.1		Protein phosphatase 2C family protein	Phosphoprotein phosphatase 2C-related
Cre09.g410750	TM9	1.13e-10	NII1	PF03460,PF01077	PTHR32439,PTHR32439:SF0	KOG0560	1.7.7.1	K00366	GO:0055114,GO:0016491,GO:0051536,GO:0020037	AT2G15620.1	ATHNIR,NIR,NIR1	nitrite reductase 1	Nitrite reductase	nitrite reductase structural gene (Nii1) [GI:3776043, PMID: 9737004]
Cre09.g411350	TM9	4.54e-05
Cre09.g411700	TM9	1.23e-12
Cre09.g411800	TM9	0.000289725
Cre09.g411900	TM9	0.0181333	SHMT3	PF00464	PTHR11680		2.1.2.1	K00600	GO:0016740	AT4G32520.2	AtSHMT3,SHM3	serine hydroxymethyltransferase 3	Serine hydroxymethyltransferase	Glycine/serine hydroxymethyltransferase-like protein (by homology to Arabidopsis gene AT4G32520)
Cre09.g412000	TM9	0.000392004		PF13414	PTHR23083					AT5G02590.1		Tetratricopeptide repeat (TPR)-like superfamily protein
Cre09.g412400	TM9	5.62e-17
Cre09.g412450	TM9	2.52e-12	RAD21	PF04824,PF04825	PTHR12585				GO:0000228,GO:0005515	AT5G16270.1	ATRAD21.3,SYN4	sister chromatid cohesion 1 protein 4	cohesin complex subunit, putative mitotic isoform	kleisin, RAD21 homolog; forms with SMC1, SMC3 and SCC3/SA/STAG the cohesin complex that holds siter chromatids together during S phase, allowing repair by homologous recombination
Cre09.g412650	TM9	0.013507		PF01753	PTHR13244
Cre09.g412750	TM9	0.000311018		PF13646,PF00069	PTHR22983,PTHR22983:SF6	KOG0583,KOG0598	2.7.11.1	K06228	GO:0006468,GO:0005524,GO:0004672	AT1G50240.2	FU	Protein kinase family protein with ARM repeat domain		May contain additional coding sequence in intronic N-island PMID: 27175017
Cre09.g413100	TM9	2.25e-09		PF03407
Cre09.g413114	TM9	3.24e-05			PTHR23151,PTHR23151:SF69
Cre09.g413425	TM9	0.0206408
Cre09.g413650	TM9	0.0113926		PF04437	PTHR13520,PTHR13520:SF0				GO:0048193,GO:0005783
Cre09.g413750	TM9	0.000133252		PF00202	PTHR11986,PTHR11986:SF17	KOG1404	2.6.1.48		GO:0030170,GO:0008483	AT1G80600.1	WIN1	HOPW1-1-interacting 1	Putative aminotransferase	similar to 4-aminobutyrate aminotransferase
Cre09.g414200	TM9	0.00304146	VPS26	PF03643	PTHR12233,PTHR12233:SF1	KOG3063		K18466		AT4G27690.1	VPS26B	vacuolar protein sorting 26B	Subunit of Retromer complex	Expressed Protein. Similar to VPS26, a component of Retromer Coat complex involved in endosomal to Golgi trafficking.
Cre09.g414550	TM9	0.0383392	CSR7		PTHR10605		2.8.2.33						Carbohydrate sulfotransferase-related 7
Cre09.g414600	TM9	3.61e-05
Cre09.g414800	TM9	0.00226422		PF00450	PTHR11802,PTHR11802:SF88	KOG1282	3.4.16.5	K16297	GO:0006508,GO:0004185	AT3G02110.1	scpl25	serine carboxypeptidase-like 25	Serine carboxypeptidase
Cre09.g414850	TM9	9.4e-07		PF01593	PTHR10668,PTHR10668:SF63		5.4.99.9		GO:0055114,GO:0016491
Cre09.g415200	TM9	0.000476813	NOM1	PF02854,PF02847	PTHR18034,PTHR18034:SF4			K17583	GO:0005515,GO:0003723	AT5G17930.1		MIF4G domain-containing protein / MA3 domain-containing protein	nucleolar MIF4G and MA3 domains-containing protein
Cre09.g415400	TM9	0.0110074		PF08314	PTHR15922,PTHR15922:SF2				GO:0006890	AT5G24350.1
Cre09.g415450	TM9	5.53e-09	KIN17-1	PF00225	PTHR24115,PTHR24115:SF321	KOG0242,KOG4280	3.6.4.4		GO:0008017,GO:0007018,GO:0005524,GO:0003777,GO:0005871	AT3G45850.2		P-loop containing nucleoside triphosphate hydrolases superfamily protein	Kinesin motor protein	kinesin-17 family, a novel family (PMID: 16481395); appears as molecular marker KIN3 in the map-based cloning kit developed by Rymarquis et al. [PMID: 15665247]; peptides shared with FLA8 FLA10 and other kinesins
Cre09.g415750	TM9	0.00352039	MFT8	PF07690	PTHR23518,PTHR23518:SF2				GO:0055085,GO:0016021				General substrate transporter, major facilitator superfamily	related to bacterial putative permeases
Cre09.g416000	TM9	0.0115756		PF06544,PF08572	PTHR14212			K12843	GO:0046540,GO:0000398	AT1G28060.1		Pre-mRNA-splicing factor 3	Pre-mRNA processing factor 3-like protein	U4/U6-associated splicing factor in the snRNP family; identified in the eyespot phosphoproteome by Wagner et al. 28 [PMID: 1865559], predicted protein with similarity to an Ostreococcus protein
Cre09.g416100	TM9	0.000764606	DNJ11	PF09320,PF00226	PTHR24078			K09518		AT3G57340.2		Heat shock protein DnaJ, N-terminal with domain of unknown function (DUF1977)	DnaJ-like protein	DnaJ-like protein; probably cytosolic; similar to rice Q8SV9, Xenopus Q7ZXQ8, and Arabidopsis Q9M2L3; contain J-domain (pfam226) in the middle of the protein
Cre09.g416150	TM9	0.0351908	ASA7										Mitochondrial F1F0 ATP synthase associated protein 7	Mitochondrial ATP synthase associated protein 7; part of peripheral stalk involed in dimerization; unknown evolutionary origin; previously identified as NUOP6, a component of complex I, but now known to belong to complex V [PMID: 15450959, PMID: 15710684, PMID: 11744727]
Cre09.g416250	TM9	2.17e-11	MYO2	PF00063	PTHR13140		3.6.4.1	K10357	"GO:0016459,GO:0005524,GO:0003774"	AT3G19960.1	ATM1	myosin 1	"Myosin heavy chain, class VIII"	Similar to V. carteri myoB; null-allele mutant was isolated (PMID 29743196)
Cre09.g416350	TM9	1.34e-06		PF00956	PTHR11875	KOG1507		K11279	"GO:0006334,GO:0005634"	AT4G26110.2	"ATNAP1;1,NAP1;1"	nucleosome assembly protein1;1	Nucleosome assembly protein	ChromoDB NFA341
Cre09.g416500	TM9	7.18e-05	CGL151		"PTHR21213,PTHR21213:SF5"					AT3G02790.1		zinc finger (C2H2 type) family protein	Conserved in the Green Lineage
Cre09.g416700	TM9	2.4e-06		PF13578	"PTHR37909,PTHR37909:SF1"					AT1G01180.1		S-adenosyl-L-methionine-dependent methyltransferases superfamily protein	Related to rhamnosyl methyltransferase
Cre09.g416750	TM9	4.14e-05	CCT2	PF00118	"PTHR11353,PTHR11353:SF23"			K09494	GO:0005524	AT5G20890.1		TCP-1/cpn60 chaperonin family protein	"T-complex protein 1, beta subunit"	"T-complex protein 1, beta subunit (TCP-1-beta) (CCT-beta) (TCPB); subunit of cytosolic chaperonin complex"
Cre09.g416800	TM9	0.000830361			PTHR35993
Cre09.g416950	TM9	0.0128394	MKP1	PF00782	"PTHR10159,PTHR10159:SF359"	KOG1716	3.1.3.48		"GO:0008138,GO:0006470"	AT3G55270.1	"ATMKP1,MKP1"	mitogen-activated protein kinase phosphatase 1	Dual-specificity protein phosphatase	Map Kinase Phosphatase 1 (Dual Specificity Protein Phosphatase)(DSP1); dephosphorylates and inactivates MAP kinases
Cre09.g417200	TM9	1.88e-05			"PTHR15350,PTHR15350:SF2"			K15030		AT3G02200.2		Proteasome component (PCI) domain protein
Cre09.g417400	TM9	0.0123919		"PF00628,PF05970"	PTHR23274	KOG0987	3.6.4.12		"GO:0005515,GO:0006281,GO:0003678,GO:0000723,GO:0005524,GO:0004386"	AT4G12620.1	"ATORC1B,ORC1B,UNE13"	origin of replication complex 1B
Cre09.g417401	TM9	0.00627851
Cre10.g417850	TM9	0.0200064		PF04564	"PTHR22849,PTHR22849:SF39"		6.3.2.19		"GO:0016567,GO:0004842"	AT4G36550.1		ARM repeat superfamily protein
Cre10.g417950	TM9	0.000249233		"PF00400,PF08145"	PTHR17605			K14824	"GO:0005515,GO:0006364"	AT2G40360.1		Transducin/WD40 repeat-like superfamily protein
Cre10.g418000	TM9	0.00970821								AT2G38450.1
Cre10.g418100	TM9	1.38e-06	POA3	"PF10584,PF00227"	"PTHR11599,PTHR11599:SF13"	KOG0178	3.4.25.1	K02728	"GO:0019773,GO:0006511,GO:0004175,GO:0051603,GO:0005839,GO:0004298"	AT3G22110.1	PAC1	20S proteasome alpha subunit C1	20S proteasome alpha subunit C	(PSA4) 20S proteasome alpha subunit C (type 4)
Cre10.g418200	TM9	0.0261087
Cre10.g418250	TM9	8.89e-09	BLD10		PTHR13140								Basal body protein	Basal body protein localized to the cartwheel structure at the proximal end. bld10 mutants have no basal bodies or flagella.
Cre10.g418400	TM9	0.00166681		"PF01713,PF08590"	PTHR13308					AT2G26280.1	CID7	CTC-interacting domain 7
Cre10.g418600	TM9	0.000125769	RLS3										RegA/RlsA-like protein	"Member of a family of proteins [PMID: 16720695, 16622701] related to Volvox carteri RegA, which is a putative transcription repressor [PMID: 9895312] containing a SAND domain (IPR000770 SAND; PF01342)."
Cre10.g418650	TM9	6.12e-06
Cre10.g418700	TM9	0.00103246	DMA4	PF10237	"PTHR13200,PTHR13200:SF1"				GO:0008168	AT3G58470.1		nucleic acid binding;methyltransferases	Putative DNA methylase	"Putative DNA methylase, N-6 adenine-specific"
Cre10.g418750	TM9	0.000702728
Cre10.g418800	TM9	5.54e-12		PF00612					GO:0005515	AT2G20290.1	"ATXIG,XIG"	myosin-like protein XIG		ts-lethal mutant was isolated (PMID 29743196)
Cre10.g418950	TM9	0.0136089	KIN10-2	PF00225	"PTHR24115,PTHR24115:SF136"		3.6.4.4	K10395	"GO:0008017,GO:0007018,GO:0005524,GO:0003777,GO:0005871"	AT5G47820.2	FRA1	P-loop containing nucleoside triphosphate hydrolases superfamily protein	Kinesin motor protein	"Kinesin family member, kinesin-4/10 family, homolog of Volvox carteri invA [GI:31879428, PMID: 12809605]. Needed in Volvox for involution"
Cre10.g419150	TM9	5.02e-14
Cre10.g419350	TM9	0.00153521
Cre10.g419400	TM9	2.58e-10
Cre10.g419450	TM9	0.00436248		PF07714	PTHR23257	KOG0192	2.7.12.1		"GO:0006468,GO:0004672"	AT3G46920.1		Protein kinase superfamily protein with octicosapeptide/Phox/Bem1p domain
Cre10.g419700	TM9	1.49e-08	CGL6	PF05653	"PTHR12570,PTHR12570:SF12"				"GO:0016021,GO:0015693,GO:0015095"	AT5G11960.1		Protein of unknown function (DUF803)	Conserved in the Green Lineage
Cre10.g419750	TM9	0.0146954	RPB3	"PF01193,PF01000"	"PTHR11800,PTHR11800:SF2"	KOG1522	2.7.7.6	K03011	"GO:0046983,GO:0006351,GO:0003899"	AT2G15430.1	"NRPB3,NRPD3,NRPE3A,RBP36A,RPB35.5A"	DNA-directed RNA polymerase family protein	"DNA-directed RNA polymerase II, 36 kDa polypeptide"	ts-lethal mutant was isolated (PMID 29743196)
Cre10.g419800	TM9	6.59e-08	PIS1	PF01066	"PTHR15362,PTHR15362:SF4"	KOG3240	2.7.8.11	K00999	"GO:0016780,GO:0016020,GO:0008654"	AT1G68000.1	"ATPIS,ATPIS1,PIS1"	phosphatidylinositol synthase 1	Phosphatidylinositol synthase	condenses CDP-DAG with I-3-P
Cre10.g419850	TM9	0.00872146
Cre10.g419900	TM9	2.83e-09
Cre10.g419950	TM9	0.00916673		PF00536					GO:0005515
Cre10.g420150	TM9	4.09e-06
Cre10.g420250	TM9	3.64e-06								AT3G05040.1	"HST,HST1"	ARM repeat superfamily protein
Cre10.g420400	TM9	0.000558834			"PTHR11223,PTHR11223:SF3"			K14289		AT3G05040.1	"HST,HST1"	ARM repeat superfamily protein
Cre10.g420537	TM9	2.91e-09			"PTHR12393,PTHR12393:SF6"
Cre10.g420551	TM9	2.65e-12			"PTHR12393,PTHR12393:SF6"
Cre10.g420900	TM9	1.84e-05	HEL44	"PF00271,PF00270"	"PTHR24031,PTHR24031:SF277"	KOG0330	3.6.4.13	K13181	"GO:0005524,GO:0003676"	AT4G16630.1		DEA(D/H)-box RNA helicase family protein	DEAD/DEAH box helicase
Cre10.g421079	TM9	5.68e-06
Cre10.g421200	TM9	5.18e-10		PF01985					GO:0003723	AT4G39040.1		RNA-binding CRS1 / YhbY (CRM) domain protein
Cre10.g421250	TM9	0.00158682	EXO70	PF03081	"PTHR12542,PTHR12542:SF7"	KOG2344		K07195	"GO:0006887,GO:0000145"	AT5G52340.1	"ATEXO70A2,EXO70A2"	exocyst subunit exo70 family protein A2	Component of the Exocyst Complex	"Hypothetical Conserved Protein. Similar to Exo70, a subunit of the Exocyst."
Cre10.g421400	TM9	3.98e-07		PF01753	PTHR13244		3.4.19.12			AT1G17110.2	UBP15	ubiquitin-specific protease 15
Cre10.g421500	TM9	1.94e-07
Cre10.g421850	TM9	0.00266952		PF09793	PTHR13542	KOG4401				AT1G24050.1		"RNA-processing, Lsm domain"
Cre10.g421900	TM9	0.0221559	SRR27	"PF06011,PF00530"	"PTHR19862,PTHR19862:SF14"		1.4.3.13		"GO:0016020,GO:0005044"				Scavenger receptor cysteine rich (SRCR) protein	Scavenger receptor cysteine-rich protein; contains ligand-binding SRCR domain found in speract/scavenger receptor (PMID: 14995912); part of a group of 5 closely-related SRR proteins; null-allele passenger mutation was isolated (PMID 29743196)
Cre10.g422000	TM9	6.17e-10		PF02005	"PTHR10631,PTHR10631:SF3"	KOG1253	2.1.1.216	K00555	"GO:0008033,GO:0004809,GO:0003723"	AT3G02320.1		"N2,N2-dimethylguanosine tRNA methyltransferase"	tRNA (guanine-N2)-methyltransferase	5 terminal exon needs editing (lacks initiator methionin)
Cre10.g422100	TM9	3.74e-11
Cre10.g422450	TM9	1.72e-16	GGT1		PTHR11183,PTHR11183:SF39		2.4.1.17			AT5G18480.1	PGSIP6	plant glycogenin-like starch initiation protein 6	Glycogenin glucosyltransferase
Cre10.g422550	TM9	3.22e-11			PTHR12393,PTHR12393:SF6
Cre10.g422650	TM9	1.59e-10
Cre10.g423400	TM9	0.000174555		PF01207	PTHR11082,PTHR11082:SF8		1.3.1.89	K05544	GO:0055114,GO:0050660,GO:0017150,GO:0008033	AT4G38890.1		FMN-linked oxidoreductases superfamily protein
Cre10.g423600	TM9	0.00580358		PF13191,PF13202,PF13499,PF00400	PTHR10891,PTHR10891:SF5	KOG0315,KOG0278,KOG1407,KOG0265,KOG1332,KOG0286,KOG0313,KOG0279,KOG0318,KOG0645,KOG0271			GO:0005509,GO:0005515	AT5G67320.1	HOS15	WD-40 repeat family protein
Cre10.g423750	TM9	0.00246005	COQ3	PF13489	PTHR10108,PTHR10108:SF902	KOG1270	2.1.1.64,2.1.1.114,2.1.1.222			AT2G30920.1	ATCOQ3,COQ3,EMB3002	coenzyme Q 3	Hexaprenyldihydroxybenzoate methyltransferase	Similar to yeast hexaprenyldihydroxybenzoate methyltransferase (GI:92090588), involved in Coenzyme Q biosynthesis
Cre10.g423800	TM9	0.000244838		PF08785,PF02735	PTHR12604,PTHR12604:SF4		3.6.4.12	K10885	GO:0016817,GO:0006303,GO:0003677	AT1G48050.1	ATKU80,KU80	Ku80 family protein
Cre10.g423850	TM9	4.44e-19	SRR26	PF00530	PTHR19331,PTHR19331:SF325				GO:0016020,GO:0005044				Scavenger receptor cysteine rich (SRCR) protein	Scavenger receptor cysteine-rich protein; contains ligand-binding SRCR domain found in speract/scavenger receptor (PMID: 14995912) proteins; part of a group of 5 closely-related SRR proteins
Cre10.g423950	TM9	0.00263273		PF09801	PTHR12952,PTHR12952:SF0	KOG4697				AT1G79990.2		structural molecules
Cre10.g424200	TM9	6.54e-18		PF04042	PTHR12708,PTHR12708:SF0	KOG3818	2.7.7.7	K02325	GO:0006260,GO:0003887,GO:0003677	AT5G22110.1	ATDPB2,CYL2,DPB2	DNA polymerase epsilon subunit B2
Cre10.g424450	TM9	0.000476129	TOM40	PF01459	PTHR10802,PTHR10802:SF2	KOG3296		K11518	GO:0055085,GO:0005741	AT3G20000.1	TOM40	translocase of the outer mitochondrial membrane 40	40 kDa translocon at mitochondrial outer envelope membrane
Cre10.g425150	TM9	0.000611558			"PTHR12393,PTHR12393:SF6"
Cre10.g425251	TM9	1.71e-08
Cre10.g425300	TM9	0.0134579		PF00733	"PTHR11772,PTHR11772:SF2"		6.3.5.4		"GO:0006529,GO:0004066"	AT3G47340.1	"ASN1,AT-ASN1,DIN6"	glutamine-dependent asparagine synthase 1
Cre10.g425400	TM9	0.0216596			"PTHR32523,PTHR32523:SF8"
Cre10.g425501	TM9	0.0154427		"PF09247,PF00439,PF12157"	PTHR13900			K03125	GO:0005515	AT1G32750.1	"GTD1,HAC13,HAF01,HAF1,TAF1"	HAC13 protein (HAC13)
Cre10.g425600	TM9	7.58e-19		PF13419	"PTHR18901,PTHR18901:SF9"					AT1G56500.1		haloacid dehalogenase-like hydrolase family protein	Haloacid dehalogenase-like hydrolase (HAD) superfamily protein
Cre10.g425650	TM9	0.0476781		PF03006					GO:0016021
Cre10.g425675	TM9	1.44e-07		PF04121	PTHR13003				"GO:0006810,GO:0005643"	AT3G14120.1
Cre10.g425700	TM9	1.09e-08
Cre10.g425800	TM9	2.52e-12	ORN1	PF00929	PTHR11046	KOG3242	3.1.13.3	K13288		AT2G26970.1		"Polynucleotidyl transferase, ribonuclease H-like superfamily protein"	Putative organellar oligoribonuclease	"Homolog of bacterial oligoribonuclease (Orn), ribonuclease H superfamily, DEDD exonuclease; REX2, REXO2; current gene model shows no organellar targeting peptide, but extension to next upstream AUG adds N-terminal MNLNIAAKTLAGPKPGAATKPISSVGSPRKSRPTVSSYAAVAAG which forms a chloroplast targeting peptide according to TargetP or Predalgo"
Cre10.g425950	TM9	0.0482877		PF04073	"PTHR31423,PTHR31423:SF3"		6.1.1.15		GO:0002161	AT1G44835.1		YbaK/aminoacyl-tRNA synthetase-associated domain
Cre10.g426000	TM9	0.00871501	URM1	PF09138	"PTHR14986,PTHR14986:SF4"	KOG4146		K12161	"GO:0034227,GO:0005737"	AT2G45695.1		Ubiquitin related modifier 1	Ubiquitin-Related Modifier	"Urm1 (Ubiquitin-Related Modifier1) The Urm1 fold, like those of two closely related proteins MoaD (molybdopterin synthase) and ThiS (sulfur carrier protein), is similar to that of ubiquitin although there is little or no sequence similarity; cd1764"
Cre10.g426200	TM9	6.95e-06	OPR44	PF08373	PTHR21228								OctotricoPeptide Repeat Protein	octotricoPeptide (octatricoPeptide) Repeat (OPR) Protein; contains a C-terminal RAP domain
Cre10.g426250	TM9	1.57e-06		PF10273	"PTHR21250,PTHR21250:SF0"	KOG4032		K14800		AT5G27990.1		"Pre-rRNA-processing protein TSR2, conserved region"
Cre10.g426292	TM9	2.93e-09	PYK6	"PF02887,PF00224"	"PTHR11817,PTHR11817:SF4"	KOG2323	2.7.1.40	K00873	"GO:0030955,GO:0006096,GO:0004743,GO:0000287"	AT2G36580.1		Pyruvate kinase family protein	Pyruvate kinase with zinc finger domain
Cre10.g426400	TM9	0.0132007	TRX22	PF00085	PTHR15853	KOG0914			GO:0045454	AT5G11640.1		Thioredoxin superfamily protein	Putative thioredoxin-like protein
Cre10.g426600	TM9	0.00128386	CYP739A6	PF00067	"PTHR24286,PTHR24286:SF77"	KOG0157			"GO:0055114,GO:0020037,GO:0016705,GO:0005506"	AT5G45340.1	CYP707A3	"cytochrome P450, family 707, subfamily A, polypeptide 3"	"Cytochrome P450, CYP213 superfamily"	"Cytochrome P450, The CYP85 clan families CYP85 and CYP90 make brassinosteroid. in higher plants. The CYP737-740 families in Chlamydomonas may metabolize sterols."
Cre10.g426650	TM9	3.03e-17
Cre10.g426900	TM9	1.48e-11		PF02458					GO:0016747
Cre10.g426950	TM9	8.4e-08	CYP739A3	PF00067	"PTHR24286,PTHR24286:SF77"		1.14.13.126		"GO:0055114,GO:0020037,GO:0016705,GO:0005506"	AT5G45340.2	CYP707A3	"cytochrome P450, family 707, subfamily A, polypeptide 3"	"Cytochrome P450, CYP213 superfamily"	Cytochrome P450. The CYP85 clan families CYP85 and CYP90 make brassinosteroids in higher plants. The CYP737-740 families in Chlamydomonas may metabolize sterols.
Cre10.g427150	TM9	0.00025431		PF06246	PTHR13021	KOG3068		K12870		AT3G18790.1			Pre-mRNA splicing factor	"Isy1-like splicing family protein, involved in optimizing splicing"
Cre10.g427200	TM9	0.00176485
Cre10.g427250	TM9	2.91e-05	PRO1	PF00235	PTHR11604	KOG1755		K05759		AT2G19770.1	PRF5	profilin 5	Profilin	actin-binding protein; localizes to cell body and flagella [PMID: 11739661]; (PRF1). tslethal mutant arrests with unreplicated DNA (PMID 25336509)
Cre10.g427550	TM9	3.17e-05		PF11051	PTHR31392				"GO:0016757,GO:0006486"
Cre10.g427600	TM9	0.000180214	KAT1	"PF05496,PF09336"	"PTHR23074,PTHR23074:SF19"		3.6.4.3	K07767	"GO:0009378,GO:0006310,GO:0006281"	AT1G80350.1	"AAA1,ATKTN1,BOT1,ERH3,FRA2,FRC2,FTR,KTN1,LUE1"	P-loop containing nucleoside triphosphate hydrolases superfamily protein	"Katanin catalytic subunit, 60 kDa"	"Microtubule-severing protein katanin, p60 (catalytic) subunit. Genbank accession AF205377; PMID: 10401578"
Cre10.g427650	TM9	1.21e-12
Cre10.g427700	TM9	5.78e-07	HEL47	"PF00271,PF00270"	"PTHR24031,PTHR24031:SF235"		3.6.4.13	K11594	"GO:0005524,GO:0003676"	AT2G42520.1		P-loop containing nucleoside triphosphate hydrolases superfamily protein	DEAD box ATP-dependent RNA helicase
Cre10.g427750	TM9	0.00254172	KIN9-3	PF00225	"PTHR24115,PTHR24115:SF191"		3.6.4.4	K10397	"GO:0008017,GO:0007018,GO:0005524,GO:0003777,GO:0005871"	AT1G21730.1		P-loop containing nucleoside triphosphate hydrolases superfamily protein	Kinesin motor protein	kinesin-9 family
Cre10.g428050	TM9	6.79e-09												null-allele mutant was isolated (PMID 29743196)
Cre10.g428100	TM9	0.000143185	TMG5	PF02005	"PTHR10631,PTHR10631:SF2"		2.1.1.216	K00555	"GO:0008033,GO:0004809,GO:0003723"	AT3G56330.1		"N2,N2-dimethylguanosine tRNA methyltransferase"	"possible N2,N2-dimethylguanosine tRNA methyltransferase"
Cre10.g428150	TM9	0.00382115		PF03109	"PTHR10566,PTHR10566:SF58"	KOG1235	3.6.3.46	K08869		AT2G40090.1	"ATATH9,ATH9"	ABC2 homolog 9		null-allele mutant was isolated (PMID 29743196)
Cre10.g428200	TM9	2.66e-06		PF00076	"PTHR24012,PTHR24012:SF492"			K12741	GO:0003676	AT3G07810.2		RNA-binding (RRM/RBD/RNP motifs) family protein		null-allele mutant was isolated (PMID 29743196)
Cre10.g428250	TM9	8.54e-05
Cre10.g428300	TM9	1.4e-08
Cre10.g428350	TM9	0.0234337								AT4G05400.2		copper ion binding
Cre10.g428400	TM9	0.0225075	PUS7	PF00849	"PTHR11079,PTHR11079:SF74"		5.4.99.24		"GO:0009982,GO:0009451,GO:0003723,GO:0001522"	AT3G19440.1		Pseudouridine synthase family protein	RNA pseudouridine synthase	Possibly targeted to the mitochondria. Also contains a motif RluA found on 23S RNA-specific pseudouridine synthase.
Cre10.g428433	TM9	1.08e-09		"PF06831,PF01149"	PTHR22993		"4.2.99.18,3.2.2.23"	K10563	"GO:0016799,GO:0008270,GO:0006289,GO:0003906,GO:0003684,GO:0006284"	AT1G52500.2	"ATFPG-1,ATFPG-2,ATMMH-1,ATMMH-2,FPG-1,FPG-2,MMH-1,MMH-2"	MUTM homolog-1	Formamidopyrimidine-DNA glycosylase	Excises oxidized bases; null-allele mutant was isolated (PMID 29743196)
Cre10.g428500	TM9	0.00230123	PFH2	"PF01549,PF13640"	"PTHR10869,PTHR10869:SF71"	KOG1591	1.14.11.2	K00472	"GO:0055114,GO:0016491"	AT3G06300.1	AT-P4H-2	P4H isoform 2	Prolyl 4-hydroxylase 2	"contains C-terminal ShK domain, Procollagen-proline dioxygenase homolog, requires Fe2+ and ascorbate. Identified by Keskiaho et al. (27) [PMID: 172223] as v2 C_1329"
Cre10.g428550	TM9	1.64e-11		"PF01288,PF00809"	"PTHR20941,PTHR20941:SF1"	KOG2544	"2.5.1.15,2.7.6.3"	K13941	"GO:0009396,GO:0003848,GO:0042558"	AT1G69190.1		Dihydropterin pyrophosphokinase / Dihydropteroate synthase	"Putative bifunctional enzyme 6-hydroxymethyl-7,8-dihydropterin pyrophosphokinase/7,8-dihydropteroate synthase"	"Involved in folate biosynthesis, probably mitochondrial enzyme. Converts p-aminobenzoic acid into folate"
Cre10.g428600	TM9	5.37e-12
Cre10.g428678	TM9	3.63e-06		"PF13932,PF01134"	"PTHR11806,PTHR11806:SF4"			K03495	"GO:0050660,GO:0008033"	AT2G13440.1		glucose-inhibited division family A protein	tRNA uridine 5-carboxymethylaminomethyl modification enzyme	"tRNA uridine 5-carboxymethylaminomethyl modification enzyme, glucose-inhibited division protein Am oxidoreductase motifs"
Cre10.g428750	TM9	1.28e-05		"PF05843,PF00575"	"PTHR23270,PTHR23270:SF10"			K14792	"GO:0006397,GO:0005634,GO:0003676"	AT3G11964.1		RNA binding;RNA binding
Cre10.g429100	TM9	0.000615032		"PF03129,PF00587,PF09180"	"PTHR11451,PTHR11451:SF21"		6.1.1.15	K01881	"GO:0006418,GO:0005524,GO:0004812,GO:0000166,GO:0006433,GO:0005737,GO:0004827"	AT3G62120.1		Class II aaRS and biotin synthetases superfamily protein
Cre10.g429350	TM9	5.61e-05		PF05721			"3.4.19.12,3.4.22.69"
Cre10.g429550	TM9	0.0176307	MRPS16	PF00886	"PTHR12919,PTHR12919:SF20"				"GO:0006412,GO:0005840,GO:0005622,GO:0003735"	AT5G56940.1		Ribosomal protein S16 family protein	Mitochondrial ribosomal protein S16	"The model is truncated at the N-terminus, lacking the sequence MVGGLRVKLVRWGFNKRPFYVLSI that can serve as an N-terminal mTP"
Cre10.g429650	TM9	6.45e-05		PF12695	PTHR33428
Cre10.g429800	TM9	0.0427352	COQ8	PF03109	"PTHR10566,PTHR10566:SF65"		3.6.3.46	K08869		AT4G01660.1	"ABC1,ATABC1,ATATH10"	ABC transporter 1	Ubiquinone biosynthesis protein	"70 kDa protein similar to yeast COQ8 protein involved in ubiquinone-10 biosynthesis (PMID: 11279158); previously called ABC1 (for Activity of bc1 complex"") (PMID: 14695938); similar to At4g01660 gene product (PMID: 15710684)"
Cre10.g429850	TM9	3.82e-06
Cre10.g429880	TM9	0.000207904	CGL156		"PTHR22970,PTHR22970:SF1"					AT3G43240.1		ARID/BRIGHT DNA-binding domain-containing protein	DNA binding protein	Conserved in the Green Lineage
Cre10.g429880	TM9	0.000207904	CGL156	PF01388	"PTHR22970,PTHR22970:SF1"				GO:0003677	AT3G43240.1		ARID/BRIGHT DNA-binding domain-containing protein	DNA binding protein	Conserved in the Green Lineage
Cre10.g430250	TM9	0.000557429	ELG21	"PF07974,PF03016"	"PTHR11062,PTHR11062:SF21"	KOG1021	2.4.2.41			AT5G61840.1	GUT1	Exostosin family protein	Exostosin-like glycosyltransferase 21	"putative terminal arabinosyl transferase on HRGP, GT47 family"
Cre10.g430450	TM9	0.000553025		PF00551	"PTHR10520,PTHR10520:SF7"	KOG3076	3.5.1.10		"GO:0016742,GO:0009058,GO:0008864,GO:0006189"	AT5G47435.1		"formyltetrahydrofolate deformylase, putative"
Cre10.g430800	TM9	8.18e-06		PF03109	"PTHR10566,PTHR10566:SF76"	KOG1236	3.6.3.46	K08869		AT1G61640.1		Protein kinase superfamily protein
Cre10.g430900	TM9	9.2e-16		PF04130	PTHR19302				"GO:0005815,GO:0000922,GO:0000226"	AT1G80260.1	emb1427	Spc97 / Spc98 family of spindle pole body (SBP) component
Cre10.g430950	TM9	1.22e-19	RAD54B	"PF04851,PF00271"	PTHR10799	KOG0390	3.6.4.12	K10875	"GO:0016787,GO:0005524,GO:0003677"	AT3G19210.1	"ATRAD54,CHR25,RAD54"	homolog of RAD54	SNF2-related DNA/RNA helicase	"ChromDB CHR3414, a SWI2/SNF2-like protein in the RAD54/ATRX subclass; the yeast homologue RAD54 facilitates strand invasion by the RAD51 nucleoprotein filament"
Cre10.g431100	TM9	0.0263004
Cre10.g431200	TM9	5.27e-06
Cre10.g431550	TM9	0.00978443	ADH6	PF00107,PF08240	PTHR11695,PTHR11695:SF559	KOG0024	1.1.1.1		GO:0055114,GO:0016491,GO:0008270	AT5G51970.1		GroES-like zinc-binding alcohol dehydrogenase family protein	Alcohol dehydrogenase	Alcohol dehydrogenase, zinc-containing
Cre10.g431650	TM9	0.00162357		PF01513	PTHR20275,PTHR20275:SF0	KOG2178	2.7.1.23,2.7.1.86	K00858	GO:0008152,GO:0006741,GO:0003951	AT1G21640.1	ATNADK2,NADK2	NAD kinase 2
Cre10.g431700	TM9	0.00704658
Cre10.g431800	TM9	1.52e-05	ARS5	PF00884	PTHR10342,PTHR10342:SF218		3.1.6.1		GO:0008484,GO:0008152				Arylsulfatase
Cre10.g432050	TM9	0.0408526	FAP284	PF15239	PTHR31144								Flagellar Associated Protein 284	Flagellar Associated Protein; found in the flagellar proteome; transcript upregulated during flagellar regeneration [PMID: 157384]
Cre10.g432250	TM9	5.05e-11		PF07714	PTHR24055,PTHR24055:SF137	KOG0593	2.7.11.22		GO:0006468,GO:0004672	AT4G13020.1	MHK	Protein kinase superfamily protein
Cre10.g432301	TM9	2.47e-07
Cre10.g432350	TM9	0.0145361
Cre10.g432400	TM9	1.57e-05	OPR46		PTHR21228								OctotricoPeptide Repeat Protein	octotricoPeptide (octatricoPeptide) Repeat (OPR) Protein
Cre10.g432500	TM9	4.81e-19		PF12922,PF12717	PTHR14222,PTHR14222:SF2	KOG0414		K06677	GO:0007076	AT3G57060.2		binding	Condensin complex component	Condensin complex component, non-SMC subunit (Cnd1 homolog). ChromoDB CPD341
Cre10.g433050	TM9	2.75e-15	DRP8	PF00350	PTHR11566,PTHR11566:SF78	KOG0446	3.6.5.5			AT3G19720.1	ARC5,DRP5B	P-loop containing nucleoside triphosphate hydrolases superfamily protein	Putative dynamin GTPase involved in plastid division	Similar to Arabidopsis DRP5B (formerly ARC5)
Cre10.g433100	TM9	2.33e-08		PF09269,PF01926,PF01018	PTHR11702,PTHR11702:SF20	KOG1489		K03979	GO:0000166,GO:0005525	AT5G18570.1	ATOBGC,CPSAR1,EMB269	GTP1/OBG family protein
Cre10.g433150	TM9	0.000176853		PF01344,PF13415	PTHR23244				GO:0005515	AT2G36360.2		Galactose oxidase/kelch repeat superfamily protein
Cre10.g433300	TM9	2.97e-07
Cre10.g433476	TM9	2.82e-15
Cre10.g433500	TM9	7.31e-17	PWR10	PF04720	PTHR31579					AT3G07350.1		Protein of unknown function (DUF506)	PWR motif protein	Belongs to a family of 14 Chlamydomonas genes with similarity to DUF506 proteins (plant-specific, unknown function); contains pfam04720: PDDEXK_6, distant homologues of the PD-(D/E)XK nuclease superfamily; the PWR family name comes from the perfectly conserved PWR motif shared between the Chlamydomonas and plant proteins; many genes in the family show clustering on chromosomes 3, 14 and 16; there is no obvious organelle targeting sequence
Cre10.g433600	TM9	2.09e-06		PF02219	PTHR21091,PTHR21091:SF31		1.5.1.20	K00297	GO:0055114,GO:0006555,GO:0004489	AT2G44160.1	MTHFR2	methylenetetrahydrofolate reductase 2
Cre10.g433650	TM9	0.000137574		PF01189	PTHR22807		2.1.1.178		GO:0008168	AT4G26600.1		S-adenosyl-L-methionine-dependent methyltransferases superfamily protein	tRNA (cytosine-5)-methyltransferase
Cre10.g433900	TM9	0.00259808		PF01135,PF00622,PF00632	PTHR11254	KOG0940	6.3.2.19	K10592	GO:0006464,GO:0004719,GO:0005515,GO:0004842	AT1G55860.1	UPL1	ubiquitin-protein ligase 1
Cre10.g434200	TM9	0.0201589
Cre10.g434300	TM9	0.00566962			PTHR22850	KOG0280		K17868		AT5G63010.1		Transducin/WD40 repeat-like superfamily protein
Cre10.g434850	TM9	6.62e-10
Cre10.g435550	TM9	0.0131313	DOH1	PF13646	PTHR12697	KOG0567	1.14.99.29	K06072		AT3G58180.1		ARM repeat superfamily protein	Deoxyhypusine hydroxylase/monooxygenase	hydroxylates deoxyhypusine, the last step in formation of hypusine (PMID: 17476569); this unusual aminoacid is found uniquely on a specific residue of eIF5 and is important for the control of cellular proliferation and growth (PMID: 16600425); ts-lethal mutant was isolated (PMID 29743196)
Cre10.g435600	TM9	6.35e-13		PF09799	PTHR13531,PTHR13531:SF6			K19384
Cre10.g435775	TM9	3.34e-07
Cre10.g436000	TM9	1.17e-07		PF01477	PTHR10877,PTHR10877:SF135				GO:0005515
Cre10.g436053	TM9	4.23e-06
Cre10.g436150	TM9	6.67e-07	COA6	PF01121	PTHR10695	KOG3220	2.7.1.24	K00859	GO:0015937,GO:0005524,GO:0004140	AT2G27490.1	ATCOAE	dephospho-CoA kinase family	Dephospho-CoA kinase	Catalyzes the final step (of five) of pantothenate biosynthesis from CoA. Similary to COA7
Cre10.g436500	TM9	0.00694961		PF01975	PTHR30457,PTHR30457:SF0		3.1.3.5	K03787	GO:0016787	AT4G14930.1		Survival protein SurE-like phosphatase/nucleotidase	SurE-like phosphatase/nucleotidase	SurE is known to be related to starvation survival
Cre10.g436600	TM9	0.000231427		PF03193	PTHR32120,PTHR32120:SF2			K06949	GO:0005525,GO:0003924	AT1G67440.1	emb1688	Minichromosome maintenance (MCM2/3/5) family protein
Cre10.g436650	TM9	8.18e-05	HEL45	PF00271,PF00270	PTHR24031,PTHR24031:SF50	KOG0331	3.6.4.13	K13179	GO:0005524,GO:0003676	AT3G06980.1		DEA(D/H)-box RNA helicase family protein	DEAD/DEAH box helicase-related protein
Cre10.g436850	TM9	1.54e-08		PF13432,PF13414	PTHR23083		2.4.1.255			AT3G11540.1	SPY	Tetratricopeptide repeat (TPR)-like superfamily protein
Cre10.g437000	TM9	0.000531921		PF14240	PTHR30289								Conserved Protein with YHYH Domain
Cre10.g437050	TM9	0.0277943	ATP11	PF06644	PTHR13126			K07555	GO:0006461,GO:0005739	AT2G34050.1			Assembly factor 1 for F1 component of mitochondrial ATP synthase	Putative assembly factor 1 for the F1 component of the mitochondrial ATP synthase complex; homolog of yeast protein ATP11 (named ATPAF1 in mammals) [PMID: 1532796; PMID: 11410595]. N-terminal mitochondrial targeting sequence predicted by TargetP.
Cre10.g437100	TM9	1.91e-06		PF04063	PTHR13387	KOG2973				AT1G14300.1		ARM repeat superfamily protein
Cre10.g437300	TM9	3.37e-15		PF00053
Cre10.g437500	TM9	0.0492395	TOM7	PF08038	PTHR12504,PTHR12504:SF1	KOG4449		K17771	GO:0030150,GO:0005742				Translocase of mitochondrial outer membrane	Mitochondrial import receptor subunit TOM7 (Translocase of outer membrane of 7 kDa) InterPro:IPR012621
Cre10.g437550	TM9	1.87e-14
Cre10.g437829	TM9	0.00655679	CIA6	PF09273	PTHR13271,PTHR13271:SF19		2.1.1.43			AT5G17240.1	SDG40	SET domain group 40	methyltransferase domain protein involved in pyrenoid biogenesis	Conserved in the Green Lineage; contains SET domain methyltransferase domain, but no activity was demonstrated; mutant shows impaired growth under very low CO2; lower expression of CCP1, LCIB and CAH4 and a disorganized pyrenoid
Cre10.g437850	TM9	5.39e-08		PF00076	PTHR18847,PTHR18847:SF0	KOG0121		K12883	GO:0003676,GO:0045292,GO:0005846,GO:0000339	AT5G44200.1	ATCBP20,CBP20	CAP-binding protein 20	nuclear cap-binding protein subunit 2
Cre10.g438050	TM9	0.000194871	KAS3	PF02801,PF00109	PTHR11712,PTHR11712:SF273	KOG1394	2.3.1.41	K09458		AT2G04540.1		Beta-ketoacyl synthase	Similar to 3-ketoacyl-CoA-synthase
Cre10.g438100	TM9	0.00623764	PGP2	PF13242	PTHR19288,PTHR19288:SF6	KOG2882	3.1.3.18	K19269		AT5G36700.2	ATPGLP1,PGLP1	2-phosphoglycolate phosphatase 1	Phosphoglycolate phosphatase	Phosphoglycolate phosphatase (EC 3.1.3.18), chloroplast precursor; similar to Chlamydomonas PGP1
Cre10.g438150	TM9	2.41e-06		PF13920	PTHR15067					AT1G67180.1		zinc finger (C3HC4-type RING finger) family protein / BRCT domain-containing protein
Cre10.g438600	TM9	0.0467596		PF09072	PTHR28632	KOG4766
Cre10.g438700	TM9	2.81e-05		PF04003,PF00400	PTHR19853,PTHR19853:SF0			K14556	GO:0005515	AT3G21540.1		transducin family protein / WD-40 repeat family protein
Cre10.g438750	TM9	4.74e-06		PF11712	PTHR31394,PTHR31394:SF1					AT5G52980.1
Cre10.g439050	TM9	1.35e-05	MCP7	PF00153	PTHR24089,PTHR24089:SF57	KOG0752		K14684		AT5G51050.1		Mitochondrial substrate carrier family protein	Mitochondrial substrate carrier protein
Cre10.g439100	TM9	4.04e-05	CCT1	PF00118	PTHR11353			K09493	GO:0005524	AT3G20050.1	ATTCP-1,TCP-1	T-complex protein 1 alpha subunit	T-complex protein 1, alpha subunit	T-complex protein 1, alpha subunit (TCP-1-alpha) (CCT-alpha) (TCPA); subunit of cytosolic chaperonin complex
Cre10.g439150	TM9	1.39e-06	RPT5	PF07728	PTHR23073,PTHR23073:SF7		3.4.25.1	K03065	GO:0016887,GO:0005524	AT3G05530.1	ATS6A.2,RPT5A	regulatory particle triple-A ATPase 5A	26S proteasome regulatory subunit	26S proteasome regulatory complex, base subcomplex, ATPase RPT5 (subunit 6A). ts lethal mutations isolated (PMID 25336509)
Cre10.g439200	TM9	0.00115192	CDD5	PF00383	PTHR11079,PTHR11079:SF96	KOG2771	3.5.4.33	K15442	GO:0008270	AT5G24670.1		Cytidine/deoxycytidylate deaminase family protein	CMP/dCMP deaminase, zinc-binding
Cre10.g439250	TM9	1.73e-15
Cre10.g439550	TM9	3.44e-05		PF07534	PTHR23354					AT4G39870.1		TLD-domain containing nucleolar protein
Cre10.g439550	TM9	3.44e-05		PF07534	PTHR23354					AT4G39870.2		TLD-domain containing nucleolar protein
Cre10.g439600	TM9	2.01e-06		PF05879	PTHR11649,PTHR11649:SF62					AT5G45160.1		Root hair defective 3 GTP-binding protein (RHD3)
Cre10.g439650	TM9	0.000943884	COG8	PF04124	PTHR21311,PTHR21311:SF0	KOG2069			GO:0017119	AT5G11980.1		conserved oligomeric Golgi complex component-related / COG complex component-related	Component of oligomeric golgi complex	Expressed Protein. Similar to COG8/Dor1p, component of oligomeric golgi complex 8, involved in vesicle tethering and other Golgi functions
Cre10.g439800	TM9	8.67e-09
Cre10.g439850	TM9	2.07e-05		PF02990	PTHR10766,PTHR10766:SF37			K17086	GO:0016021	AT3G13772.1	AtTMN7,TMN7	transmembrane nine 7
Cre10.g439950	TM9	0.013676					2.7.11.1
Cre10.g440200	TM9	3.04e-17	SMC5B	PF02463	PTHR19306,PTHR19306:SF1	KOG0979			GO:0030915,GO:0006281,GO:0000724	AT5G15920.1	SMC5	structural maintenance of chromosomes 5	Structural Maintenance of Chromosomes protein	Subunit of the condensin complex, which reorganizes chromosomes during cell division; coiled-coil protein of the SMC family involved in chromosome condensation and segregation. This is one of two SMC5 genes near each other on scaffold 10.
Cre10.g440500	TM9	3.78e-19		PF12738
Cre10.g440600	TM9	9.72e-15
Cre10.g440650	TM9	0.000971705		PF08241	PTHR12176,PTHR12176:SF18		3.4.24.71		GO:0008168,GO:0008152	AT3G60910.1		S-adenosyl-L-methionine-dependent methyltransferases superfamily protein
Cre10.g440750	TM9	8.25e-15	TOP3	PF01751,PF02518,PF00986,PF00204	PTHR10169,PTHR10169:SF35	KOG0355	5.99.1.3	K02470	GO:0006265,GO:0005524,GO:0003918,GO:0003677	AT5G04130.1	GYRB2	DNA GYRASE B2	Topoisomerase type III, organellar DNA gyrase	DNA gyrase subunit B; similar to Arabidopsis thaliana, ATF21E1
Cre10.g440850	TM9	5.16e-07	GPX4	PF00578	PTHR11592	KOG1651	1.11.1.12		GO:0055114,GO:0016491,GO:0016209,GO:0006979,GO:0004602	AT2G25080.1	ATGPX1,GPX1	glutathione peroxidase 1	Glutathione peroxidase	Possibly chloroplastic (prediction).
Cre10.g440900	TM9	5.22e-07	RRP43	PF03725,PF01138	PTHR11097,PTHR11097:SF9	KOG1613		K12586		AT1G60080.1		3\'-5\'-exoribonuclease family protein	Rrp42-like exosome component	putative PH domain-containing exosome subunit of the Rrp42 group
Cre10.g441000	TM9	0.00636337		PF08711	PTHR22908	KOG1793		K17498	GO:0006351,GO:0005634,GO:0003677	AT1G32130.1	ATIWS1,IWS1	Transcription elongation factor (TFIIS) family protein
Cre10.g441050	TM9	0.00179276		PF12165	PTHR12321,PTHR12321:SF55				GO:0042393,GO:0006355	AT5G05610.1	AL1	alfin-like 1
Cre10.g441200	TM9	0.00399071	LAL3	PF05383	PTHR22792,PTHR22792:SF2			K18757		AT5G21160.1		LA RNA-binding protein	La-domain RNA-binding protein	contains a La domain and DM15 domains in its C-terminal half; similar to At5g21160, a La-like protein (PMID: 17459889)
Cre10.g441250	TM9	2.14e-18		PF10149	PTHR14605,PTHR14605:SF1	KOG4838		K19362					Transmembrane protein 231	contains a single domain, TM231 of unknown function
Cre10.g441300	TM9	0.0409262		PF00847	PTHR32467,PTHR32467:SF34				GO:0006355,GO:0003700,GO:0007275	AT4G37750.1	ANT,CKC,CKC1,DRG	Integrase-type DNA-binding superfamily protein
Cre10.g441400	TM9	5.96e-05	NOP58	PF08156,PF01798	PTHR10894,PTHR10894:SF1			K14565		AT3G05060.1		NOP56-like pre RNA processing ribonucleoprotein	Nucleolar protein, Component of C/D snoRNPs	Structural Component of C/D snoRNPs. Required for pre-Ribosomal RNA processing and snoRNA guided pre-rRNA methylation; shows sequence similarities to NOP56
Cre10.g441450	TM9	3.72e-05		PF05178,PF12936	PTHR14490	KOG2409		K14786		AT3G24080.1		KRR1 family protein
Cre10.g441550	TM9	1.66e-15	MAM3B	PF01595	PTHR12064			K16302		AT4G33700.1		CBS domain-containing protein with a domain of unknown function (DUF21)	Protein putatively involved in mitochondrial biogenesis	contains a DUF21 transmembrane domain of unknown function usually associated with CBS domains (found in Hemolysins and Mg2+/CO2 transporters CorB CorC); similarity to many Arabidopsis proteins and to yeast Mam3p, involved in mitochondrial biogenesis
Cre10.g441650	TM9	0.0167375		PF16908,PF06650	PTHR16166,PTHR16166:SF93
Cre10.g441700	TM9	7.69e-18
Cre10.g441950	TM9	0.00446585	LSM2	PF01423	PTHR13829	KOG3448		K12621	GO:0006397	AT1G03330.1		Small nuclear ribonucleoprotein family protein	U6 snRNA-associated Sm-like small nuclear riboprotein LSm2	gi 15704973 gb BI729278.1 BI729278 like Sm-D1 protein, sm protein, snRNA associated
Cre10.g442000	TM9	7.29e-08		PF08640	PTHR23271	KOG2396		K14557		AT4G28200.1
Cre10.g442250	TM9	2.82e-05		PF12333	PTHR16056,PTHR16056:SF2			K14827		AT5G06350.1		ARM repeat superfamily protein
Cre10.g442300	TM9	9.63e-06
Cre10.g442400	TM9	1.29e-05		PF01125	PTHR19411	KOG3404		K12873	GO:0005634	AT4G21110.1		G10 family protein
Cre10.g442500	TM9	2.14e-10
Cre10.g442550	TM9	0.000142139
Cre10.g442650	TM9	0.00203223		PF01424,PF13245,PF13087	PTHR10887,PTHR10887:SF366		3.6.4.13,3.6.4.12		GO:0003676	AT2G03270.1		DNA-binding protein, putative
Cre10.g442700	TM9	0.00211973		PF06068	PTHR11093		3.6.4.12	K11338	GO:0005524,GO:0003678,GO:0043141	AT5G67630.1		P-loop containing nucleoside triphosphate hydrolases superfamily protein	Nucleoside-triphosphatase, RuvB-like protein	ChromoDB RUVBL342
Cre10.g442750	TM9	2.61e-16		PF13639	PTHR14155,PTHR14155:SF170	KOG1493		K19045	GO:0008270,GO:0005515	AT3G19910.1		RING/U-box superfamily protein
Cre10.g442850	TM9	1.35e-09	TOP1A	PF01396,PF00505,PF01751,PF13368,PF01131	PTHR11390,PTHR11390:SF27		5.99.1.2	K03168	GO:0006265,GO:0005694,GO:0003916,GO:0003677,GO:0003917	AT4G31210.1		DNA topoisomerase, type IA, core	Topoisomerase type IA, chlloroplast-targeted	contains HMG-box
Cre10.g442900	TM9	2.46e-12		PF07282	PTHR30405								putative transposase	Has a putative transposase DNA-binding domain containing four conserved cysteines suggestive of a zinc binding domain.
Cre10.g443250	TM9	0.00015884	CCT3	PF00118	PTHR11353,PTHR11353:SF63			K09495	GO:0005524,GO:0051082,GO:0006457	AT5G26360.1		TCP-1/cpn60 chaperonin family protein	T-complex protein 1, gamma subunit	T-complex protein 1, gamma subunit (TCP-1-gamma) (CCT-gamma) (TCPC); subunit of cytosolic chaperonin complex. Transcript upregulated during flagellar regeneration; PMID: 15738400
Cre10.g443350	TM9	0.0109153		PF10474,PF10475	PTHR13258,PTHR13258:SF0					AT2G27900.2
Cre10.g443801	TM9	5.85e-09		PF13401
Cre10.g443900	TM9	8.8e-08	BOR1	PF00955	PTHR11453				GO:0016021,GO:0006820,GO:0016020,GO:0005452	AT3G62270.1		HCO3- transporter family	Borate transporter	Homologous to Arabidopsis borate transporter, AtBor1. Contains HCO3- transporter family. (pfam00955). This family contains Band 3 anion exchange proteins that exchange Cl-/HCO3-. This family also includes cotransporters of Na+/HCO3-
Cre10.g444250	TM9	2.08e-05		PF00650	PTHR23324	KOG1471				AT2G21520.2		Sec14p-like phosphatidylinositol transfer family protein
Cre10.g444450	TM9	0.000951788	SSA17	PF00397	PTHR21715,PTHR21715:SF0	KOG2991,KOG1003,KOG1850,KOG0993		K16462	GO:0005515				cilia-sensing, structure and/or assembly	Identified by comparative genomics as being present only in organisms having cilia, including non-motile cilia; may have role in sensing, structure and/or assembly (SSA); null-allele mutant was isolated (PMID 29743196)
Cre10.g444650	TM9	1.24e-07			PTHR12618,PTHR12618:SF5
Cre10.g444750	TM9	1.88e-07			PTHR33344,PTHR33344:SF1					AT4G33380.1
Cre10.g444900	TM9	1.42e-06	MFT4	PF01554	PTHR11206	KOG1347		K03327	GO:0055085,GO:0016020,GO:0015297,GO:0015238,GO:0006855	AT5G52450.1		MATE efflux family protein	MATE efflux family protein	putative MATE efflux family protein, Na+-driven multidrug efflux pump
Cre10.g444950	TM9	1.49e-14
Cre10.g445226	TM9	2.68e-09		PF00078	PTHR19446		2.7.7.49
Cre10.g445600	TM9	9.12e-08		PF08142,PF04950	PTHR12858,PTHR12858:SF2	KOG1980		K14569	GO:0042254,GO:0005634	AT1G06720.1		P-loop containing nucleoside triphosphate hydrolases superfamily protein
Cre10.g445650	TM9	4.79e-09	SMC3	PF13304,PF06470	PTHR18937,PTHR18937:SF236			K06669	GO:0005524,GO:0051276,GO:0005694,GO:0005515	AT2G27170.1	SMC3,TTN7	Structural maintenance of chromosomes (SMC) family protein	Structural Maintenance of Chromosomes protein	Structural Maintenance of Chromosomes protein 3 homolog, ChromDB CPC3403; Subunit of the condensin complex, which reorganizes chromosomes during cell division; coiled-coil protein of the SMC family involved in chromosome condensation and segregation; ts-lethal mutant was isolated (PMID 29743196)
Cre10.g445750	TM9	0.00777282
Cre10.g445800	TM9	8.47e-19					2.7.11.1
Cre10.g445850	TM9	0.000308545		PF01554	PTHR11206	KOG1347		K03327	GO:0055085,GO:0016020,GO:0015297,GO:0015238,GO:0006855	AT1G73700.1		MATE efflux family protein	MATE efflux family protein
Cre10.g445900	TM9	0.00247187		PF00226,PF14901	PTHR15606,PTHR15606:SF3					AT1G79030.1		Chaperone DnaJ-domain superfamily protein
Cre10.g446000	TM9	7.48e-08		PF10358	PTHR31344					AT3G01810.1
Cre10.g446450	TM9	0.0158319		PF00072	PTHR26402,PTHR26402:SF316				GO:0000160	AT2G25180.1	ARR12,RR12	response regulator 12
Cre10.g446550	TM9	0.0198866	ATPVF	PF01990	PTHR13861	KOG3432		K02151	GO:0034220,GO:0046961,GO:0033180,GO:0015991	AT4G02620.1		vacuolar ATPase subunit F family protein	Vacuolar ATP synthase subunit F	Probable vacuolar ATP synthase subunit F; V-ATPase F subunit; Vacuolar proton pump F subunit
Cre10.g446600	TM9	2.65e-18		PF09337,PF00628,PF00078,PF00665	PTHR24559		2.7.7.7,3.1.26.4,2.7.7.49		GO:0005515,GO:0015074	AT3G01460.1	ATMBD9,MBD9	methyl-CPG-binding domain 9
Cre10.g446650	TM9	5.75e-05		PF00270,PF02889			3.6.4.12	K15271	GO:0005524,GO:0003676	AT3G27730.1	MER3,RCK	ATP binding;ATP-dependent helicases;DNA helicases	conserved protein with DEAD/DEAH box helicase domain	Related to MER3
Cre10.g446700	TM9	9.9e-07	ANK28	PF12796,PF01529	PTHR24161,PTHR24161:SF17	KOG0509	2.3.1.225	K18932	GO:0008270	AT5G20350.1	TIP1	Ankyrin repeat family protein with DHHC zinc finger domain	Predicted protein with ankyrin repeats	protein of unknown function with ankyrin repeats
Cre10.g446850	TM9	0.000409106		PF02373	PTHR12549	KOG3263				AT1G62310.1		transcription factor jumonji (jmjC) domain-containing protein
Cre10.g446900	TM9	0.00442478		PF00400	PTHR19923,PTHR19923:SF0			K12862	GO:0005515	AT4G15900.1	PRL1	pleiotropic regulatory locus 1
Cre10.g447000	TM9	8.47e-05
Cre10.g447200	TM9	6.02e-06
Cre10.g447225	TM9	1.8e-08
Cre10.g447300	TM9	1.69e-09	DDI1	PF13650,PF00627,PF00240	PTHR12917,PTHR12917:SF1	KOG0012		K11885	GO:0005515	AT3G13235.3		ubiquitin family protein	DNA-damage inducible protein 1 homolog	contains UBA domain
Cre10.g447350	TM9	0.000782531	SEC23B	PF04810,PF04811	PTHR11141				GO:0030127,GO:0008270,GO:0006888,GO:0006886	AT4G01810.1		Sec23/Sec24 protein transport family protein	COP-II coat subunit	Expressed Protein. Similar to Sec23 component of COP-II vesicle coat complex involved in ER-to-Golgi transport. Part of Sec23/24 sub-complex.
Cre10.g447400	TM9	0.00186246
Cre10.g447450	TM9	2.04e-08
Cre10.g447500	TM9	4.77e-10	KIN16-2	PF00225	PTHR24115		3.6.4.4	K10392	GO:0008017,GO:0007018,GO:0005524,GO:0003777,GO:0005871	AT2G28620.1		P-loop containing nucleoside triphosphate hydrolases superfamily protein	Kinesin motor protein	kinesin-16 family, a new family separated from the polyphyletic kinesin-12 family (PMID: 16481395)
Cre10.g447550	TM9	0.0168653		PF03200
Cre10.g447600	TM9	3.31e-16
Cre10.g447650	TM9	8.13e-13
Cre10.g447735	TM9	0.00062676
Cre10.g447767	TM9	6.32e-09	AOF2	PF13450	PTHR10742,PTHR10742:SF284	KOG0029	1.5.3.17			AT4G16310.1	LDL3	LSD1-like 3	Amine oxidoreductase, flavin-containing	Flavin containing amine oxidoreductase
Cre10.g447900	TM9	0.00473927		PF12239	PTHR35020
Cre10.g448000	TM9	1.25e-06
Cre10.g448300	TM9	8.88e-10
Cre10.g448700	TM9	0.00467746		PF02201	PTHR13844,PTHR13844:SF7			K11650	GO:0005515	AT5G14170.1	CHC1	SWIB/MDM2 domain superfamily protein
Cre10.g448977	TM9	6.48e-12
Cre10.g449050	TM9	3.58e-05			PTHR12210,PTHR12210:SF29		2.4.1.68			AT5G28910.1
Cre10.g449127	TM9	1.83e-14
Cre10.g449138	TM9	8.84e-13
Cre10.g449350	TM9	0.0263095		PF01981	PTHR11717,PTHR11717:SF2	KOG3305			GO:0004045	AT5G10700.1		Peptidyl-tRNA hydrolase II (PTH2) family protein
Cre10.g449550	TM9	0.00788741	PRX3	PF00578	PTHR10430,PTHR10430:SF16	KOG0541	1.11.1.15		GO:0055114,GO:0016491,GO:0016209	AT3G52960.1		Thioredoxin superfamily protein	Peroxiredoxin, type II	thioredoxin dependent peroxidase, probably cytosolic
Cre10.g449600	TM9	7.51e-05	SPR1				1.1.1.153						Sepiapterin reductase
Cre10.g449650	TM9	1.34e-14
Cre10.g449750	TM9	3.3e-05	PKS1	PF13193,PF00975,PF00501,PF14765,PF00107,PF00550,PF02801,PF08659,PF00109	PTHR11712,PTHR11712:SF234	KOG1202			GO:0016788,GO:0009058,GO:0008152,GO:0003824,GO:0055114	AT3G16910.1	AAE7,ACN1	acyl-activating enzyme 7	Type I polyketide synthase	Contains beta-ketoacyl-ACP synthase domains and polyketide sythase KR domains; the largest gene in Chlamydomonas; null-allele mutant was isolated (PMID 29743196)
Cre10.g450150	TM9	0.0105922
Cre10.g450200	TM9	9.12e-17
Cre10.g450879	TM9	8.35e-06		PF04427	PTHR12661,PTHR12661:SF5	KOG2963		K14859		AT5G61770.2	PPAN	PETER PAN-like protein
Cre10.g451000	TM9	0.000783791		PF01702	PTHR21148,PTHR21148:SF26	KOG3909	2.4.2.29	K15407	GO:0008616,GO:0008479,GO:0006400				Queuine tRNA-ribosyltransferase	modifies tRNAs for Asn, Asp, His, and Tyr with hypermodified base, queuine, at position 34 (the first/wobble posiition of the anticodon)
Cre10.g452300	TM9	7.85e-15		PF05063			2.1.1.62		GO:0008168,GO:0006139
Cre10.g452500	TM9	9.67e-07		PF08159	PTHR12202,PTHR12202:SF0	KOG2318			GO:0005634	AT3G01160.1
Cre10.g452550	TM9	3.59e-06	HOP1	PF02301						AT1G67370.1	ASY1,ATASY1	DNA-binding HORMA family protein	Homologous-pairing protein 1	HORMA-domain containing meiosis-specific protein; binds DSBs and oligomerizes early during meiotic prophase, forming axial and lateral elements of the synaptonemal complex
Cre10.g452600	TM9	0.000509353		PF10153	PTHR33911	KOG4484				AT5G43720.1		Protein of unknown function (DUF2361)
Cre10.g453100	TM9	0.00057456		PF04791	PTHR21355	KOG2296				AT5G65290.1		LMBR1-like membrane protein
Cre10.g453400	TM9	0.00393503	MSC4	PF13202,PF00924	PTHR31323,PTHR31323:SF1				GO:0005509,GO:0055085,GO:0016020	AT5G12080.1	ATMSL10,MSL10	mechanosensitive channel of small conductance-like 10	Predicted protein with mechanosensitive ion channel domain	protein of unknown function with mechanosensitive ion channel (MSC) like domain
Cre10.g453450	TM9	0.0076564	SMP4	PF01423	PTHR12777	KOG3459		K11096	GO:0030532,GO:0008380	AT2G47640.1		Small nuclear ribonucleoprotein family protein	Small nuclear ribonucleoprotein SmD2	putative Small nuclear ribonucleoprotein Sm D2 (snRNP core protein D2) (Sm-D2)
Cre10.g453650	TM9	6.8e-19		PF14631	PTHR32086	KOG4712			GO:0006281	AT4G14970.1
Cre10.g453900	TM9	0.0228293	CYN71	PF00400,PF00160	PTHR11071,PTHR11071:SF213		5.2.1.8	K12736	GO:0005515,GO:0006457,GO:0003755,GO:0000413	AT3G44600.1	CYP71	cyclophilin71	Cyclophilin	Peptidyl-prolyl cis-trans isomerase (rotamase), cyclophilin type; similar to AtCYP71; null-allele mutant was isolated (PMID 29743196)
Cre10.g454100	TM9	2.75e-07		PF04427	PTHR22734,PTHR22734:SF2	KOG2781		K14561		AT1G63780.1	IMP4	Ribosomal RNA processing Brix domain protein
Cre10.g454300	TM9	0.01694		PF04564	PTHR22849		6.3.2.19		GO:0016567,GO:0004842	AT5G61560.1		U-box domain-containing protein kinase family protein
Cre10.g454600	TM9	0.0495136
Cre10.g454650	TM9	1.27e-07	RPC5	PF04801	PTHR12069			K14721	GO:0006351,GO:0005634,GO:0003899	AT5G49530.1		SIN-like family protein	DNA-directed RNA polymerase III, 8 kD
Cre10.g454700	TM9	0.021296		PF12799	PTHR24365	KOG0617				AT5G19680.1		Leucine-rich repeat (LRR) family protein		null-allele mutant was isolated (PMID 29743196)
Cre10.g454734	TM9	0.0442784		PF00504,PF12263	PTHR34548			K08909		AT1G61520.1	LHCA3	photosystem I light harvesting complex gene 3
Cre10.g455000	TM9	1.47e-05			PTHR11795,PTHR11795:SF355
Cre10.g455000	TM9	1.47e-05			PTHR11795,PTHR11795:SF355		2.7.11.1
Cre10.g455190	TM9	0.000187125		PF04989	PTHR40048				GO:0008610,GO:0008168
Cre10.g455250	TM9	0.000165673		PF02582
Cre10.g455300	TM9	0.000573384	SMP1	PF01423	PTHR23338	KOG3172		K11088	GO:0006396	AT1G20580.1		Small nuclear ribonucleoprotein family protein	Small nuclear ribonucleoprotein SmD3	putative sm protein 1, small nuclear ribonucleoprotein Sm D3 (snRNP core protein D3)
Cre10.g455400	TM9	3.14e-08	RME2	PF13659	PTHR18895,PTHR18895:SF73		2.1.1.223						RNA methylase	Putative RNA methylase with conserved N-6 adenine-specific DNA methylase site
Cre10.g455451	TM9	5.75e-09
Cre10.g455500	TM9	0.00886046		PF17035,PF00439	PTHR22880				GO:0005515	AT1G73150.1	GTE3	global transcription factor group E3	Global Transcription factor	Global transcription factor group E, containing bromodomains. May be a histone acetyltransferase. ChromoDB GTE341
Cre10.g455600	TM9	1.01e-16	ORC1	PF00004,PF00628	PTHR10763,PTHR10763:SF23			K02603	GO:0005524,GO:0005515	AT4G14700.1	ATORC1A,ORC1A	origin recognition complex 1	Origin recognition complex subunit 1	Homologous to eukaryotic ORC1, DNA replication control protein. s-lethal mutations block DNA replication (PMID 25336509)
Cre10.g455625	TM9	6.31e-13
Cre10.g455700	TM9	0.006293	PAP5	PF03828	PTHR12271,PTHR12271:SF58		2.7.7.19			AT2G45620.1		Nucleotidyltransferase family protein	Class-I RNA nucleotidyl transferase	Non-canonical poly(A) polymerase (ncPAP) with PAP/25A core domain; conserved in green algae
Cre10.g455800	TM9	3.41e-09
Cre10.g455850	TM9	5.37e-17	MCM7	PF14551,PF00493	PTHR11630,PTHR11630:SF26		3.6.4.12	K02210	GO:0006260,GO:0005524,GO:0003677,GO:0042555,GO:0006270,GO:0005634,GO:0003678	AT4G02060.1	MCM7,PRL	Minichromosome maintenance (MCM2/3/5) family protein	Minichromosome maintenance protein	Homology to MCM7 DNA replication protein
Cre10.g456000	TM9	1.66e-06	FAP191	PF03358	PTHR30546	KOG3135	1.6.5.2	K03809	GO:0016491	AT5G54500.1	FQR1	flavodoxin-like quinone reductase 1	Flagellar Associated Protein191	Flagellar Associated Protein similar to quinone reductase; one of four highly similar, tandemly-repeated flavodoxins. Other proteins in cluster include the flagellar associated proteins FAP142/AGG3, and AGG4. Found in the flagellar proteome [PMID: 159988]
Cre10.g456350	TM9	1.33e-14	KIN7-2	PF11995,PF00225	PTHR24115		3.6.4.4	K11498	GO:0008017,GO:0007018,GO:0005524,GO:0003777,GO:0005871	AT1G18370.1	ATNACK1,HIK,NACK1	ATP binding microtubule motor family protein	Kinesin motor protein	kinesin-7 family
Cre10.g456600	TM9	3.13e-05			PTHR13018,PTHR13018:SF5									null-allele mutant was isolated (PMID 29743196)
Cre10.g456650	TM9	9.76e-15	AOF6	PF13450	PTHR10742,PTHR10742:SF216		1.4.3.4	K00274		AT1G62830.1	ATLSD1,ATSWP1,LDL1,LSD1,SWP1	LSD1-like 1	Flavin-containing amine oxidase	Putative flavin-containing amine oxidase
Cre10.g456700	TM9	0.000122227	CASC3	PF09405						AT1G80000.1		CASC3/Barentsz eIF4AIII binding	Exon Junction Complex component	Contains CASC3/Barentsz eIF4AIII binding domain involved in post-transcriptional regulation of mRNA in metazoa
Cre10.g456800	TM9	3.71e-10		PF09733						AT4G16810.1		VEFS-Box of polycomb protein
Cre10.g457000	TM9	0.00630934	CYN65	PF00160	PTHR11071,PTHR11071:SF147		5.2.1.8	K10598	GO:0006457,GO:0003755,GO:0000413	AT5G67530.1	ATPUB49,PUB49	plant U-box 49	Cyclophilin	Peptidyl-prolyl cis-trans isomerase (rotamase), cyclophilin type; N-terminal domain contains modified RING Zinc-finger (U-box); no targeting peptide, probably cytosolic; similar to AtCYP65
Cre10.g457050	TM9	0.0186236					2.7.11.1			AT2G45910.1		U-box domain-containing protein kinase family protein		null-allele mutant was isolated (PMID 29743196)
Cre10.g457150	TM9	0.0219065		PF14648,PF14647	PTHR28441	KOG3707				AT1G35220.1
Cre10.g457228	TM9	2.66e-06
Cre10.g457331	TM9	5.32e-07			PTHR31600,PTHR31600:SF2
Cre10.g457400	TM9	0.0378282			PTHR31600,PTHR31600:SF2
Cre10.g457600	TM9	7.93e-06
Cre10.g458000	TM9	8e-09
Cre10.g458250	TM9	1.03e-11
Cre10.g458300	TM9	8.86e-09
Cre10.g458350	TM9	0.00445036	SRR16	"PF14295,PF03762,PF00704,PF00530,PF00059"	PTHR11177	KOG2806			"GO:0005975,GO:0004553,GO:0016020,GO:0005044"	AT4G19800.1		Glycosyl hydrolase family protein with chitinase insertion domain	Scavenger receptor cysteine rich (SRCR) protein	Scavenger receptor cysteine-rich protein with multiple C-type lectin domains and a glycoside hydrolase family 18 domain. Very large protein. Part of a group of 4 homologous proteins; null-allele mutant was isolated (PMID 29743196)
Cre10.g458350	TM9	0.00445036	SRR16	"PF14295,PF03762,PF00704,PF00530,PF00059"	"PTHR11177,PTHR11177:SF157"	KOG2806			"GO:0005975,GO:0004553,GO:0016020,GO:0005044"	AT4G19800.1		Glycosyl hydrolase family protein with chitinase insertion domain	Scavenger receptor cysteine rich (SRCR) protein	Scavenger receptor cysteine-rich protein with multiple C-type lectin domains and a glycoside hydrolase family 18 domain. Very large protein. Part of a group of 4 homologous proteins; null-allele mutant was isolated (PMID 29743196)
Cre10.g459350	TM9	0.00365652	OPR49	PF08373	PTHR21228					AT2G31890.1	"ATRAP,RAP"	RAP	OctotricoPeptide Repeat Protein	octotricoPeptide (octatricoPeptide) Repeat (OPR) Protein; contains a C-terminal RAP domain
Cre10.g459500	TM9	5.65e-06	NGB1	"PF06858,PF08155"	"PTHR11702,PTHR11702:SF4"	KOG1490		K06943	GO:0005525	AT1G50920.1		Nucleolar GTP-binding protein	Nucleolar GTP-binding protein	Involved in the biogenesis of the 60S ribosomal subunit (By similarity); Probably nuclear; nucleolar; Belongs to the GTP1/OBG family; NOG subfamily.
Cre10.g459550	TM9	6.32e-16		PF07162	"PTHR12968,PTHR12968:SF2"	KOG4028
Cre10.g459600	TM9	2.99e-06		PF03914	PTHR12048	KOG2038		K14832		AT1G72440.1	"EDA25,SWA2"	CCAAT-binding factor
Cre10.g459900	TM9	0.00211275	PFH4		"PTHR10869,PTHR10869:SF55"	KOG1591	1.14.11.2	K00472		AT5G18900.1		2-oxoglutarate (2OG) and Fe(II)-dependent oxygenase superfamily protein	Prolyl 4-hydroxylase 4	"contains C-terminal ShK domain, Procollagen-proline dioxygenase homolog, requires Fe2+ and ascorbate. Identified by Keskiaho et al. (27) [PMID: 172223] as v2 C_843"
Cre10.g459950	TM9	3.84e-06
Cre10.g460000	TM9	2.65e-18
Cre10.g460250	TM9	1.13e-10
Cre10.g460300	TM9	8.68e-09	GPM2	PF00300	"PTHR23029,PTHR23029:SF1"	KOG0235	3.1.3.3	K15634		AT5G04120.1		Phosphoglycerate mutase family protein	Phosphoglycerate mutase	phosphoglycerate/bisphosphoglycerate mutase family protein
Cre10.g460600	TM9	6.11e-07	CYN53	"PF14295,PF00160"	"PTHR11071,PTHR11071:SF297"	KOG0879	5.2.1.8		"GO:0006457,GO:0003755,GO:0000413"	AT3G63400.3		Cyclophilin-like peptidyl-prolyl cis-trans isomerase family protein	Cyclophilin	"Peptidyl-prolyl cis-trans isomerase (rotamase) with two cyclophilin domains in tandem; similar and linked to CYN52; contains N-terminal PAN domain of unknown function, shared with CYN51"
Cre10.g461000	TM9	2.57e-05		PF07539	"PTHR17695,PTHR17695:SF11"			K14772		AT4G30990.2		ARM repeat superfamily protein
Cre10.g461050	TM9	0.0182105	ATPVA1	"PF02874,PF00306,PF16886,PF00006"	"PTHR15184,PTHR15184:SF7"		3.6.3.14	K02145	"GO:0046034,GO:0015992,GO:0033178,GO:0016820,GO:0015991,GO:0005524"	AT1G78900.2	VHA-A	vacuolar ATP synthase subunit A	Vacuolar ATP synthase subunit A	"Vacuolar ATP synthase subunit A, V-ATPase A, vacuolar proton pump alpha subunit"
Cre10.g461750	TM9	1.01e-16	DMC5	PF12047,PF00145	PTHR10629,PTHR10629:SF11		2.1.1.37	K00558		AT5G49160.1	DDM2,DMT01,DMT1,MET1,MET2,METI	methyltransferase 1	Putative DNA methylase	Putative DNMT1-type cytosine-C5 specific DNA methylase; protein contains both a methylase domain and a bromo adjacent homology (BAH) domain. ChromoDB DMT341
Cre10.g461900	TM9	0.000331513		PF00248	PTHR11732,PTHR11732:SF255	KOG1575				AT1G04420.1		NAD(P)-linked oxidoreductase superfamily protein	Aldo/keto reductase
Cre10.g461950	TM9	5.17e-06	PBE1	PF00227	PTHR11599,PTHR11599:SF63	KOG0175	3.4.25.1	K02737	GO:0051603,GO:0005839,GO:0004298	AT3G26340.1		N-terminal nucleophile aminohydrolases (Ntn hydrolases) superfamily protein	20S proteasome beta subunit E, type beta 5	20S proteasome beta subunit E, type beta 5; (PRE2), (PSB5), chymotrypsin-like activity
Cre10.g462000	TM9	0.0193675			PTHR12406,PTHR12406:SF27
Cre10.g462050	TM9	0.000951722	PTK20	PF07714	PTHR23257	KOG1187,KOG0192	2.7.11.25		GO:0006468,GO:0004672	AT5G57610.1		Protein kinase superfamily protein with octicosapeptide/Phox/Bem1p domain	Protein tyrosine kinase	Putative protein tyrosine kinase identified through multi-level HMM library for kinase classification (PMID: 17557329)
Cre10.g462100	TM9	3.36e-08
Cre10.g462150	TM9	0.000540966
Cre10.g462200	TM9	4.53e-05	HDA17	PF02146	PTHR11085,PTHR11085:SF20	KOG1905	3.5.1.98	K11416	GO:0070403	AT5G55760.1	SRT1	sirtuin 1	NADH dependent histone deacetylase	Belongs to SIR2 family; ChromDB SRT3402
Cre10.g462250	TM9	0.000869271	REF1	PF00076	PTHR19965			K12881	GO:0003676	AT5G59950.4		RNA-binding (RRM/RBD/RNP motifs) family protein	RNA Export Factor	Nuclear protein that binds to RNA and to Mex67p, required for export of poly(A)+ mRNA from the nucleus; member of the REF (RNA and export factor binding proteins) family; homologue of YRA1 and YRA2 yeast proteins. Contains one RNA recognition motif (RRM); null-allele mutant was isolated (PMID 29743196)
Cre10.g462600	TM9	6.09e-07	PUS15	PF00849			5.4.99.29,5.4.99.28		GO:0009982,GO:0009451,GO:0003723,GO:0001522	AT4G21770.1		Pseudouridine synthase family protein	RNA pseudouridine synthase	linked to PUS16
Cre10.g462700	TM9	0.000137527		PF13869	PTHR13047	KOG1689		K14397	GO:0006378,GO:0005849,GO:0003729	AT4G25550.1		Cleavage/polyadenylation specificity factor, 25kDa subunit
Cre10.g462750	TM9	5.6e-06		PF00400	PTHR22847,PTHR22847:SF447	KOG1063		K11374	GO:0005515	AT1G49540.2	ELP2	elongator protein 2
Cre10.g462850	TM9	0.0245124		PF02040	PTHR10283,PTHR10283:SF21				GO:0016021,GO:0015700,GO:0015105
Cre10.g463200	TM9	1.66e-07
Cre10.g463300	TM9	0.000626606			PTHR31515,PTHR31515:SF0					AT4G16180.2
Cre10.g463450	TM9	9.5e-06
Cre10.g463700	TM9	0.000306369		PF09184	PTHR16487					AT5G17070.1
Cre10.g463850	TM9	1.56e-19
Cre10.g464037	TM9	4.49e-17			PTHR33443,PTHR33443:SF2					AT4G27660.1
Cre10.g464050	TM9	0.000335408
Cre10.g464100	TM9	1.74e-10		PF00069	PTHR24361,PTHR24361:SF315	KOG0198	2.7.11.25		GO:0006468,GO:0005524,GO:0004672	AT1G54960.1	ANP2,MAPKKK2,NP2	NPK1-related protein kinase 2
Cre10.g464264	TM9	0.000654521		PF13508	PTHR13355,PTHR13355:SF12				GO:0008080	AT4G19985.1		Acyl-CoA N-acyltransferases (NAT) superfamily protein
Cre10.g464500	TM9	0.000905118	PDO1	PF01323	PTHR13887,PTHR13887:SF10				GO:0015035	AT5G38900.1		Thioredoxin superfamily protein	Protein disulfide oxidoreductase
Cre10.g464550	TM9	0.0416128	LAT1	PF00069,PF07714	PTHR23257	KOG0192	2.7.11.1		GO:0006468,GO:0005524,GO:0004672	AT1G73660.1		protein tyrosine kinase family protein	Latrunculin-B sensitive 1	null mutants sentitive to the actin-depolymerizing drug Latrunculin B; 1-nt deletion mutant in potential N-terminal extension (annotated in v5.5 as 5'-UTR) also LatB-sensitive
Cre10.g464600	TM9	9.74e-05	CAM14	PF13202		KOG0028			GO:0005509	AT3G51920.1	ATCML9,CAM9,CML9	calmodulin 9	Calmodulin-like protein	Calmodulin-like protein and early zygote expressed protein [PMID: 1848763]
Cre10.g464700	TM9	4.28e-16
Cre10.g465400	TM9	1.71e-05			PTHR13328				GO:0034244,GO:0032021
Cre10.g465450	TM9	0.000409539		PF13469	PTHR12788		2.8.2.20		GO:0008476,GO:0006478
Cre10.g465600	TM9	3.05e-13
Cre10.g465850	TM9	0.0224847			PTHR12272			K12572
Cre10.g465900	TM9	5.94e-12	CDKA1	PF00069	PTHR24056	KOG0594	2.7.11.22,2.7.11.23	K02206	GO:0006468,GO:0005524,GO:0004672	AT3G48750.1	CDC2,CDC2A,CDC2AAT,CDK2,CDKA1,CDKA;1	cell division control 2	Cyclin-dependent kinase	P34 cdc2/CDK1 ortholog; orthologous to plant CDKA; PSTAIRE motif; null mutant delays G1/S; null-allele mutant was isolated (PMID 29743196)
Cre10.g466150	TM9	0.00190166		PF00560					GO:0005515	AT3G15410.2		Leucine-rich repeat (LRR) family protein
Cre10.g466250	TM9	4.57e-07	PRP20	PF00400,PF04192	PTHR22840			K14554	GO:0005515,GO:0032040,GO:0006364	AT4G04940.1		transducin family protein / WD-40 repeat family protein	Putative Utp21 subunit of U3 snoRNP	involved in pre-mRNA splicing. Contains WD-repeats and related to PRP19
Cre10.g466300	TM9	1.22e-07			PTHR14494,PTHR14494:SF0					AT3G56900.1		Transducin/WD40 repeat-like superfamily protein
Cre10.g466400	TM9	1.98e-06			PTHR21521,PTHR21521:SF0					AT3G12210.2		DNA binding
Cre10.g466450	TM9	2.08e-06		PF00076	PTHR24012	KOG0131			GO:0003676	AT3G53460.4	CP29	chloroplast RNA-binding protein 29
Cre10.g466550	TM9	0.0166695		PF03909	PTHR12856				GO:0006351,GO:0006289,GO:0000439	AT1G55750.1		BSD domain (BTF2-like transcription factors, Synapse-associated proteins and DOS2-like proteins)
Cre10.g466900	TM9	0.047935
Cre10.g467100	TM9	4.6e-09		PF04410	PTHR31633				GO:0042254,GO:0001522	AT1G03530.1	ATNAF1,NAF1	nuclear assembly factor 1
Cre11.g467500	TM9	3e-05		PF05664	PTHR31280					AT4G11670.1		Protein of unknown function (DUF810)
Cre11.g467527	TM9	0.00851142		PF00067	PTHR24286,PTHR24286:SF0	KOG0157			GO:0055114,GO:0020037,GO:0016705,GO:0005506	AT2G28860.1	CYP710A4	cytochrome P450, family 710, subfamily A, polypeptide 4
Cre11.g467535	TM9	0.00773838	MCP26	PF00153	PTHR24089,PTHR24089:SF112	KOG0758,KOG0752,KOG0759							Mitochondrial substrate carrier protein
Cre11.g467537	TM9	3.36e-15	PPR12										PentratricoPeptide Repeat protein
Cre11.g467540	TM9	0.000282245	GOX7	PF07250,PF09118	PTHR32208,PTHR32208:SF21					AT3G57620.1		glyoxal oxidase-related protein	Glyoxal oxidase 7	The substrate of this oxidase is unsure, as the similarity is to both glyoxal oxidases and galactose oxidases, found in fungi, bacteria, animals and plants (both use the same Tyr radical / metal mechanism); the plant homologues are secreted, but the fate of the Chlamydomonas isoforms is uncertain; belongs to a family of 20 genes more related to each other than to their higher plant homologues, contain the kelch repeat and a C-terminal domain of unknown function (E-set domains of sugar-utilizing enzymes); in tandem with GOX6 and GOX8
Cre11.g467542	TM9	0.000643809
Cre11.g467543	TM9	4.23e-06
Cre11.g467544	TM9	0.000151524	IDI1	PF00293	PTHR10885,PTHR10885:SF0	KOG0142	5.3.3.2	K01823	GO:0016787,GO:0008299,GO:0004452	AT5G16440.1	IPP1	isopentenyl diphosphate isomerase 1	Isopentenyl-diphosphate delta-isomerase	Isopentenyl-diphosphate delta-isomerase type 1(isopentenyl pyrophosphate:dimethylallyl pyrophosphate isomerase ) (IPI) (PMID: 10750717; PMID:9736763); putative chloroplast precursor; may display dual targeting to chloroplast and cytosol
Cre11.g467547	TM9	0.000136268		PF14497,PF03950,PF00749	PTHR11451,PTHR11451:SF37		6.1.1.17	K01885	GO:0006418,GO:0005737,GO:0005524,GO:0004812,GO:0000166,GO:0043039,GO:0016876	AT5G26710.1		Glutamyl/glutaminyl-tRNA synthetase, class Ic
Cre11.g467550	TM9	0.000974986		PF01979	PTHR11647,PTHR11647:SF59	KOG2902	3.5.2.3	K01465	GO:0016787,GO:0019856,GO:0004151	AT4G22930.1	DHOASE,PYR4	pyrimidin 4	Dihydroorotase/amidohydrolase
Cre11.g467551	TM9	0.00920122
Cre11.g467552	TM9	9.69e-09		PF00365	PTHR13697,PTHR13697:SF27		2.7.1.11	K00850	GO:0006096,GO:0003872	AT2G22480.1	PFK5	phosphofructokinase 5
Cre11.g467554	TM9	0.00111211		PF01694					GO:0016021,GO:0004252
Cre11.g467557	TM9	0.00683856		PF07801	PTHR31389,PTHR31389:SF4		2.7.1.11			AT2G22480.1	PFK5	phosphofructokinase 5
Cre11.g467565	TM9	0.000616771
Cre11.g467566	TM9	0.00258348
Cre11.g467571	TM9	4.79e-15
Cre11.g467572	TM9	0.00182084
Cre11.g467574	TM9	0.00201286		PF13445	PTHR12170,PTHR12170:SF3					AT2G22690.1		zinc ion binding
Cre11.g467574	TM9	0.00201286		PF10607	PTHR12170,PTHR12170:SF3					AT4G37880.1		LisH/CRA/RING-U-box domains-containing protein
Cre11.g467574	TM9	0.00201286		PF13445,PF10607	PTHR12170,PTHR12170:SF3	KOG2817				AT4G37880.1		LisH/CRA/RING-U-box domains-containing protein
Cre11.g467576	TM9	3.62e-05			PTHR33403,PTHR33403:SF5			K18635		AT1G69230.2	SP1L2	SPIRAL1-like2
Cre11.g467577	TM9	1.35e-05		PF00319	PTHR11945				GO:0046983,GO:0003677	AT3G30260.1	AGL79	AGAMOUS-like 79
Cre11.g467581	TM9	0.0293775		PF00320	PTHR10071,PTHR10071:SF177				GO:0043565,GO:0008270,GO:0006355,GO:0003700	AT4G36620.1	GATA19	GATA transcription factor 19
Cre11.g467583	TM9	5.01e-10			PTHR16128,PTHR16128:SF5
Cre11.g467590	TM9	4.89e-06
Cre11.g467591	TM9	0.00173037		PF01585	PTHR13288,PTHR13288:SF8	KOG1996		K12840	GO:0003676	AT1G30480.1	DRT111	D111/G-patch domain-containing protein
Cre11.g467596	TM9	5.19e-08
Cre11.g467597	TM9	0.00222003		PF08370,PF00005,PF01061	PTHR19241,PTHR19241:SF262		3.6.3.29		GO:0016887,GO:0005524,GO:0016020	AT3G30842.1	ATPDR10,PDR10	pleiotropic drug resistance 10		May contain additional coding sequence in intronic N-island PMID: 27175017
Cre11.g467600	TM9	1.21e-11		PF05548			3.4.24.38
Cre11.g467604	TM9	6.03e-07
Cre11.g467608	TM9	9.91e-13		PF05548			3.4.24.38
Cre11.g467610	TM9	7.51e-15		PF02841,PF02263	PTHR10751,PTHR10751:SF2				GO:0005525,GO:0003924	AT5G46070.1		Guanylate-binding family protein
Cre11.g467618	TM9	4.21e-12
Cre11.g467621	TM9	0.00559683	CSU7										Chlamydomonas-specific family U protein	probably tranposon-derived
Cre11.g467624	TM9	8.6e-13
Cre11.g467637	TM9	9.44e-18		PF00627	PTHR41733,PTHR41733:SF1		3.4.19.12
Cre11.g467639	TM9	0.000114502		PF04910	PTHR22684,PTHR22684:SF0					AT2G46900.1				null-allele mutant was isolated (PMID 29743196)
Cre11.g467641	TM9	6.12e-15			PTHR34799,PTHR34799:SF2					AT3G57440.1
Cre11.g467647	TM9	0.00823415		PF01398,PF13012	PTHR10540,PTHR10540:SF8	KOG3050		K12179	GO:0005515	AT4G26430.1	CSN6B	COP9 signalosome subunit 6B
Cre11.g467653	TM9	1.62e-11					2.7.11.1							null-allele mutant was isolated (PMID 29743196)
Cre11.g467655	TM9	0.000979016	IMP1	PF00717	PTHR12383	KOG0171	3.4.21.89	K09647	GO:0016020,GO:0008236,GO:0006508	AT1G53530.1		Peptidase S24/S26A/S26B/S26C family protein	Mitochondrial inner membrane signal peptidase	serine protease (S26A family); type I signal peptidase; processes a subset of mitochondrion-imported proteins as they are translocated through the inner membrane into the intermembrane space
Cre11.g467656	TM9	9.26e-07
Cre11.g467659	TM9	0.00115041		PF04934	PTHR13104			K15128	GO:0016592,GO:0006357,GO:0001104	AT3G21350.1	MED6	RNA polymerase transcriptional regulation mediator-related
Cre11.g467666	TM9	0.00372026	LCI13	PF05686	PTHR12203					AT3G61280.1		Arabidopsis thaliana protein of unknown function (DUF821)	GT90 family protein 43, Low-CO2-inducible	Low-CO2 inducible gene revealed by cDNA array analyses. Similar to KDEL (Lys-Asp-Glu-Leu) containing protein in many species, but LCI13 dose not contain KEDL motif, but CAP10, putative lipopolysaccharide-modifying enzyme (smart00672); regulated by CCM1; null-allele mutant was isolated (PMID 29743196)
Cre11.g467669	TM9	0.011399			PTHR24106					AT1G10510.1	emb2004	RNI-like superfamily protein
Cre11.g467671	TM9	4.59e-10			PTHR36970
Cre11.g467675	TM9	0.0343713		PF13920,PF12796	PTHR24198	KOG4412				AT2G28840.1	XBAT31	XB3 ortholog 1 in Arabidopsis thaliana
Cre11.g467691	TM9	1.88e-06		PF06990
Cre11.g467695	TM9	0.00355351
Cre11.g467699	TM9	2.81e-05	SEC1	PF00995	PTHR11679,PTHR11679:SF30	KOG1300		K15292	GO:0016192,GO:0006904	AT1G12360.1	KEU	Sec1/munc18-like (SM) proteins superfamily	Vesicle trafficking protein Sec1	SM/Sec1-family protein, SEC1 homolog; binds SNAREs at the plasma membrane
Cre11.g467702	TM9	0.0270968		PF00189						ATMG00090.1		structural constituent of ribosome;protein binding
Cre11.g467703	TM9	0.00900598
Cre11.g467706	TM9	7.48e-07		PF00850	PTHR10625,PTHR10625:SF117	KOG1342	3.5.1.98	K11407		AT5G61070.1	ATHDA18,HDA18	histone deacetylase of the RPD3/HDA1 superfamily 18
Cre11.g467709	TM9	1.48e-14
Cre11.g467711	TM9	3.11e-07		PF07516,PF01043,PF07517	PTHR30612				GO:0017038,GO:0016020,GO:0005524	AT1G21650.2		Preprotein translocase SecA family protein
Cre11.g467719	TM9	0.00203432
Cre11.g467720	TM9	0.0206765		PF07714	PTHR23257,PTHR23257:SF394	KOG0192	2.7.11.1		GO:0006468,GO:0004672	AT3G63260.1	ATMRK1	Protein kinase superfamily protein		null-allele passenger mutation was isolated (PMID 29743196)
Cre11.g467722	TM9	0.00142346			PTHR36706,PTHR36706:SF1					AT1G05205.1
Cre11.g467726	TM9	9.68e-08		PF04506	PTHR13117	KOG2864		K06316	GO:0016021,GO:0006869,GO:0005319	AT5G07630.1		lipid transporters
Cre11.g467737	TM9	9.99e-06			PTHR18937,PTHR18937:SF160	KOG1850				AT5G66030.2	ATGRIP,GRIP	Golgi-localized GRIP domain-containing protein
Cre11.g467738	TM9	1.34e-09		PF04117	PTHR11266	KOG1944		K13348	GO:0016021	AT4G33905.1		Peroxisomal membrane 22 kDa (Mpv17/PMP22) family protein
Cre11.g467740	TM9	1.27e-06		PF13649	PTHR10108					AT4G34360.1		S-adenosyl-L-methionine-dependent methyltransferases superfamily protein
Cre11.g467741	TM9	1.74e-10			PTHR32093,PTHR32093:SF44
Cre11.g467744	TM9	6.07e-14
Cre11.g467745	TM9	1.58e-14	GCP3	PF04130	PTHR19302,PTHR19302:SF14	KOG2001		K16570	GO:0005815,GO:0000922,GO:0000226,GO:0007020,GO:0005856	AT5G06680.1	ATGCP3,ATSPC98,GCP3,SPC98	spindle pole body component 98	Gamma tubulin interacting protein	Putative gamma tubulin ring complex protein 3 SPC97/DGRIP91; ts-lethal mutant block at S/M (PMID 29743196)
Cre11.g467751	TM9	0.000359896		PF00850	PTHR10625,PTHR10625:SF109		3.5.1.98	K06067		AT5G63110.1	ATHDA6,AXE1,HDA6,RPD3B,RTS1,SIL1	histone deacetylase 6		null-allele passenger mutation was isolated (PMID 29743196)
Cre11.g467754	TM9	1.12e-07		PF03151	PTHR11132,PTHR11132:SF64	KOG1444				AT1G76340.1	GONST3	golgi nucleotide sugar transporter 3	Putative GDP-fucose transporter
Cre11.g467755	TM9	0.000223256		PF13460	PTHR15020,PTHR15020:SF11	KOG4039				AT2G34460.1		NAD(P)-binding Rossmann-fold superfamily protein	Extended short-chain dehydrogenase	Similar to the NAD-binding domain of Tic62-3
Cre11.g467757	TM9	5.03e-06
Cre11.g467761	TM9	4.4e-11
Cre11.g467765	TM9	1.99e-07
Cre11.g467766	TM9	0.00217348		PF01139	PTHR11118		6.5.1.3	K14415	GO:0008452,GO:0006396
Cre11.g467769	TM9	0.000467879
Cre11.g467778	TM9	0.0342328		PF14681	PTHR10285,PTHR10285:SF77		2.4.2.9	K00761		AT3G53900.2	PYRR,UPP	uracil phosphoribosyltransferase
Cre11.g467779	TM9	0.00110569		PF14845,PF00728	PTHR22600	KOG2499	3.2.1.169,3.2.1.52	K12373	GO:0005975,GO:0004553	AT1G05590.1	ATHEX3,HEXO2	beta-hexosaminidase 2
Cre11.g467781	TM9	1.04e-14	FAP151	PF12848,PF00005	PTHR19211,PTHR19211:SF15		3.6.1.3	K06185	GO:0016887,GO:0005524	AT5G60790.1	ATGCN1,GCN1	ABC transporter family protein	Flagellar Associated Protein 151	Similar to Non-Transporter ABC Protein
Cre11.g467782	TM9	5.01e-19		PF01753	PTHR12298
Cre11.g467786	TM9	3.05e-08		PF00067					GO:0055114,GO:0020037,GO:0016705,GO:0005506
Cre11.g467795	TM9	7.67e-06		PF00690,PF13246,PF00689,PF00122	PTHR24093,PTHR24093:SF353		3.6.3.8	K05853	GO:0046872,GO:0000166	AT1G10130.1	ATECA3,ECA3	endoplasmic reticulum-type calcium-transporting ATPase 3
Cre11.g468063	TM9	1.82e-05
Cre11.g468200	TM9	0.00012335
Cre11.g468300	TM9	0.000153756	SAR1	PF09439	PTHR11711,PTHR11711:SF177	KOG0077		K07953		AT4G02080.1	ASAR1,ATSAR2,ATSARA1C,SAR2	secretion-associated RAS super family 2	Sar-type small GTPase	Expressed Protein. Sar-type GTPase, involved in COP-II coat formation at the endoplasmic reticulum
Cre11.g468350	TM9	0.00667736		PF13450	PTHR13789,PTHR13789:SF216	KOG2614	1.14.13.9	K00486
Cre11.g468353	TM9	0.0159781		PF07885	PTHR11537,PTHR11537:SF14				GO:0008076,GO:0006813,GO:0005249
Cre11.g468356	TM9	0.00672444		PF07926	PTHR18898,PTHR18898:SF2			K09291	GO:0006606
Cre11.g468374	TM9	0.000477451			PTHR12393,PTHR12393:SF6
Cre11.g468377	TM9	0.000154374		PF00400	PTHR22847	KOG1407,KOG0315,KOG0645		K12602	GO:0005515	AT4G29830.1	VIP3	Transducin/WD40 repeat-like superfamily protein
Cre11.g468450	TM9	7.76e-07	DLE2	PF13499	PTHR23050	KOG0028		K16465		AT3G50360.1	ATCEN2,CEN1,CEN2	centrin2	20 kD Calcium-Binding Protein Centrin (caltractin)	Centrin present in monomeric inner arm dyneins b, e, and g; component of flagellar inner arm dyneins and basal body/centriole-associated structures; contains two Ca-binding EF-hand domain pairs; the vfl2 mutation in this gene produces cells with variable numbers of flagella
Cre11.g469033	TM9	0.000354472
Cre11.g469750	TM9	3.73e-12		PF07173						AT4G37900.1		Protein of unknown function (duplicated DUF1399)
Cre11.g474750	TM9	0.000351553		PF05637	PTHR31306,PTHR31306:SF1		2.4.2.39		GO:0016757,GO:0016021
Cre11.g474800	TM9	6.79e-05	OTA1	PF00202	PTHR11986,PTHR11986:SF18		2.6.1.13	K00819	GO:0030170,GO:0008483	AT5G46180.1	DELTA-OAT	ornithine-delta-aminotransferase	Ornithine transaminase	Ornithine-oxo-acid transaminase [EC:2.6.1.13] (ornithine aminotransferase); aminotransferase class III, similar to ornithine aminotransferase from Anopheles (GenBank EAA03164); targeted to mitochondria by homology and also predicted mitochondrial by Target-P; involved in proline and arginine metabolism
Cre11.g474850	TM9	1.12e-05	PUS17	PF00849	PTHR11079,PTHR11079:SF79		5.4.99.29,5.4.99.28		GO:0009982,GO:0009451,GO:0003723,GO:0001522	AT4G21770.1		Pseudouridine synthase family protein	RNA pseudouridine synthase
Cre11.g474900	TM9	1.36e-09
Cre11.g474950	TM9	1.13e-09
Cre11.g475050	TM9	0.00507064		PF09797	PTHR22767,PTHR22767:SF3			K17973		AT5G58450.1		Tetratricopeptide repeat (TPR)-like superfamily protein
Cre11.g475650	TM9	3.54e-12
Cre11.g475900	TM9	0.0482294		PF03372	PTHR12121,PTHR12121:SF34	KOG0620	3.1.13.4	K12603		AT3G58580.1		DNAse I-like superfamily protein
Cre11.g475950	TM9	0.0297501	HLM16	PF00856	PTHR22884		2.1.1.43		GO:0005515	AT5G42400.1	ATXR7,SDG25	SET domain protein 25	putative N-methyltransferase	Protein containing SET domain, histone methyltransferase; weak similarity (mostly limited to SET domain) to Oryza sativa SDG717 and Arabidopsis thaliana SET25, ATXR7, SDG25 (At5g424). ChromoDB SDG3413
Cre11.g476150	TM9	0.0031863		PF05096	PTHR31270,PTHR31270:SF0		2.3.2.5			AT4G25720.1	ATQC,QC,QCT	glutaminyl cyclase	Glutamine cyclotransferase
Cre11.g476200	TM9	0.00742067		PF00642	PTHR12547				GO:0046872	AT3G19360.1		Zinc finger (CCCH-type) family protein
Cre11.g476300	TM9	0.0160375
Cre11.g476450	TM9	0.00105252		PF01189	PTHR22807,PTHR22807:SF34	KOG1122	2.1.1.178		GO:0008168	AT1G06560.1		NOL1/NOP2/sun family protein
Cre11.g476650	TM9	4.07e-07	PUL1	PF02922,PF03714,PF11852	PTHR10357,PTHR10357:SF99	KOG0470	3.2.1.142,3.2.1.41		GO:0005975,GO:0004553,GO:0030246,GO:0003824	AT5G04360.1	ATLDA,ATPU1,LDA,PU1	limit dextrinase	pullulanase-type starch debranching enzyme
Cre11.g476700	TM9	7.83e-12	MPA9	PF16656,PF14008,PF00149	PTHR22953,PTHR22953:SF41	KOG1378	3.1.3.26		GO:0016787	AT3G07130.1	ATPAP15,PAP15	purple acid phosphatase 15	Metallophosphoesterase/metallo-dependent phosphatase	Metallophosphoesterase/metallo-dependent phosphatase with purpe acid phosphatase domain
Cre11.g476900	TM9	0.000256794			PTHR12465,PTHR12465:SF0					AT2G28230.1		TATA-binding related factor (TRF) of subunit 20 of Mediator complex
Cre11.g477150	TM9	2.25e-11			PTHR18937					AT5G20470.1		myosin, putative
Cre11.g477200	TM9	3.63e-14	IFR1	PF01370	PTHR14194				GO:0050662,GO:0003824	AT1G75290.1		NAD(P)-binding Rossmann-fold superfamily protein	Putative 2'-hydroxyisoflavone reductase	NmrA-like
Cre11.g477250	TM9	0.016147		PF10187						AT3G62140.1
Cre11.g477550	TM9	0.0162662
Cre11.g477700	TM9	8.38e-05
Cre11.g477800	TM9	0.0310405	HDA10	PF12796,PF00850	PTHR10625,PTHR10625:SF119		3.5.1.98			AT4G33470.1	ATHDA14,hda14	histone deacetylase 14	Histone deacetylase	Histone deacetylase, ChromDB HDA3408
Cre11.g477950	TM9	0.039916		PF03747	PTHR16222,PTHR16222:SF17
Cre11.g478000	TM9	2.37e-05
Cre11.g478025	TM9	0.00135193
Cre11.g478050	TM9	2.55e-06		PF01753	PTHR13244					AT5G50450.1		HCP-like superfamily protein with MYND-type zinc finger
Cre11.g478128	TM9	0.000191443		PF12848,PF00005	PTHR19211,PTHR19211:SF45		3.6.1.3	K06158	GO:0016887,GO:0005524	AT1G64550.1	ATGCN3,GCN3	general control non-repressible 3
Cre11.g478156	TM9	0.00243467	AP1B1	PF09066,PF12717	PTHR11134,PTHR11134:SF3			K12392	GO:0030131,GO:0016192,GO:0006886	AT4G11380.2		Adaptin family protein	Beta1-Adaptin	Expressed protein. Beta1-Adaptin, clathrin adaptor complex subunit, putative member of AP-1 complex; May contain additional coding sequence in intronic N-island PMID: 27175017
Cre11.g478240	TM9	0.00249879		PF01399	PTHR10855,PTHR10855:SF2	KOG1497		K12178	GO:0005515	AT5G42970.1	ATS4,COP14,COP8,CSN4,EMB134,FUS4,FUS8	Proteasome component (PCI) domain protein
Cre11.g478300	TM9	3.25e-11	SOM4	PF04072	PTHR13600,PTHR13600:SF12				GO:0032259,GO:0008168				S-adenosyl-L-methionine-dependent O-methyltransferase
Cre11.g478400	TM9	0.0294142
Cre11.g478650	TM9	0.000352805		PF04488	PTHR32385
Cre11.g478700	TM9	0.0109338	FKB15-4	PF00254	PTHR10516	KOG0544	5.2.1.8	K09569	GO:0006457	AT5G48580.1	FKBP15-2	FK506- and rapamycin-binding protein 15 kD-2	Peptidyl-prolyl cis-trans isomerase, FKBP-type	FKBP-type peptidyl-prolyl cis-trans isomerase (EC 5.2.1.8) (PPiase) (Rotamase) (Immunophilin); probably secreted; Target P prediction: TP length=22; linked to FKB15-2 and FKB15-1
Cre11.g478750	TM9	0.000649679	FKB15-2	PF00254	PTHR10516,PTHR10516:SF305	KOG0549	5.2.1.8	K09569	GO:0006457	AT3G25220.1	FKBP15-1	FK506-binding protein 15 kD-1	Peptidyl-prolyl cis-trans isomerase, FKBP-type	FKBP-type peptidyl-prolyl cis-trans isomerase (EC 5.2.1.8) (PPiase) (Rotamase) (Immunophilin); probably secreted; linked to FKB15-4 and FKB15-1
Cre11.g478800	TM9	0.000375278			PTHR31027
Cre11.g478950	TM9	2.48e-06		PF04615	PTHR14150,PTHR14150:SF12	KOG2172		K14567	GO:0032040,GO:0006364	AT4G02400.1		U3 ribonucleoprotein (Utp) family protein
Cre11.g479200	TM9	0.00452288		PF00995					GO:0016192,GO:0006904	AT2G42700.2
Cre11.g479250	TM9	1.17e-08		PF13943	PTHR24106,PTHR24106:SF115	KOG1909		K14319		AT3G63130.2	ATRANGAP1,RANGAP1	RAN GTPase activating protein 1
Cre11.g479383	TM9	0.00251568		PF08016
Cre11.g479800	TM9	6.78e-05		PF00651	PTHR26379,PTHR26379:SF144				GO:0005515	AT1G01640.2		BTB/POZ domain-containing protein
Cre11.g479850	TM9	0.00466633	CYN59	PF00076,PF00160	PTHR11071,PTHR11071:SF156	KOG0415	5.2.1.8	K12735	GO:0003676,GO:0006457,GO:0003755,GO:0000413	AT1G53720.1	ATCYP59,CYP59	cyclophilin 59	Cyclophilin	Peptidyl-prolyl cis-trans isomerase (rotamase), cyclophilin type. RNA-binding region RNP-1-RRM / RDG-rich domain; similar to AtCYP59; no targeting peptide, probably nucleus located (by homology)
Cre11.g479950	TM9	2.77e-11	CGL7	PF03151	PTHR11132	KOG1441				AT1G21070.1		Nucleotide-sugar transporter family protein	Conserved in the Green Lineage
Cre11.g480000	TM9	0.000259004		PF02845	PTHR31245				GO:0005515	AT5G32440.3		Ubiquitin system component Cue protein
Cre11.g480300	TM9	2.19e-13			PTHR18937
Cre11.g480650	TM9	9.81e-06		PF00106	PTHR24320	KOG1208	1.1.1.300		GO:0016491,GO:0008152	AT4G23430.2		NAD(P)-binding Rossmann-fold superfamily protein	Short-chain dehydrogenase/reductase
Cre11.g480800	TM9	5.44e-07		PF04900	PTHR12416	KOG3164		K14773	GO:0032040	AT2G34570.1	MEE21	PIN domain-like family protein
Cre11.g480851	TM9	1.78e-13	RRA3	PF03407	PTHR10994,PTHR10994:SF3					AT1G19360.1		Nucleotide-diphospho-sugar transferase family protein	Arabinosyl transferase on mono-arabinosylated hydroxyproline	GT77 family
Cre11.g480900	TM9	0.000132252												null-allele passenger mutation was isolated (PMID 29743196)
Cre11.g481082	TM9	2.7e-15
Cre11.g481093	TM9	3.87e-16
Cre11.g481250	TM9	5.57e-09		PF00561	PTHR10992,PTHR10992:SF699	KOG4178	3.1.1.1			AT5G53050.3		alpha/beta-Hydrolases superfamily protein
Cre11.g481400	TM9	6.15e-15		PF00069	PTHR22974,PTHR22974:SF23	KOG0032,KOG0583	2.7.11.1	K08864	GO:0006468,GO:0005524,GO:0004672	AT5G20930.1	TSL	Protein kinase superfamily protein
Cre11.g481800	TM9	2.2e-12		PF03638	PTHR12446					AT2G20110.2		Tesmin/TSO1-like CXC domain-containing protein
Cre11.g481833	TM9	4.87e-08
Cre11.g481866	TM9	0.00091584		PF12796	PTHR24123	KOG4214				AT3G04710.3		ankyrin repeat family protein
Cre11.g481900	TM9	0.000133244		PF04818	PTHR12460			K15559		AT3G26990.1		ENTH/VHS family protein
Cre11.g482150	TM9	0.0334947
Cre11.g482450	TM9	5.5e-05
Cre11.g482483	TM9	0.0021369		PF00271,PF00270,PF13234,PF08148			3.6.4.13	K12599	GO:0005524,GO:0003676	AT3G46960.1		RNA helicase, ATP-dependent, SK12/DOB1 protein
Cre11.g482550	TM9	4.85e-12
Cre11.g482600	TM9	0.0175223
Cre11.g482700	TM9	3.3e-18		PF09011
Cre11.g482841	TM9	3.6e-06			PTHR34276		3.1.26.3	K11145
Cre11.g482850	TM9	2.03e-18		PF06886,PF12214	PTHR14326			K16812	GO:0060236,GO:0032147,GO:0005874,GO:0005819	AT1G03780.3	TPX2	targeting protein for XKLP2		null-allele passenger mutation was isolated (PMID 29743196)
Cre11.g483250	TM9	2.11e-12	PHC45	PF12499			3.1.1.3,3.1.1.13						Pherophorin-chlamydomonas homolog 45
Cre11.g483351	TM9	3.5e-16	PHC44	PF12499									Pherophorin-chlamydomonas homolog 44
Cre11.g483400	TM9	9.55e-06	ELG10	PF03016	PTHR11062,PTHR11062:SF21		2.4.2.41			AT3G57630.1		exostosin family protein	Exostosin-like glycosyltransferase 10	putative terminal arabinosyl transferase on HRGP, GT47 family; contains EGF-like domain
Cre12.g483700	TM9	7.53e-06	RB38		PTHR10302,PTHR10302:SF8				GO:0006260,GO:0003697	AT5G44785.2	OSB3	organellar single-stranded DNA binding protein 3	Chloroplast-targeted RNA-binding protein	RNA-binding protein of 38 kDa, OSB/PTAC9 homolog; targeted to chloroplast, binds psbA 5 UTR; homology to DUF731 proteins of unknown function found in plants"
Cre12.g484100	TM9	6.17e-05	RPC19	PF13656	"PTHR13946,PTHR13946:SF28"	KOG3438	2.7.7.6	K03020		AT2G29540.2	"ATRPAC14,ATRPC14,RPC14"	RNApolymerase 14 kDa subunit	DNA-directed RNA polymerase subunit	"putative DNA-directed RNA polymerase subunit, common to RNA polymerases I and III; Rpc19"
Cre12.g484150	TM9	0.0212493		PF04499	PTHR12634			K15501		AT3G45190.1		SIT4 phosphatase-associated family protein
Cre12.g484450	TM9	2.94e-07
Cre12.g484500	TM9	0.00271195		PF12796	"PTHR24193,PTHR24193:SF83"	KOG4214				AT5G12320.1		ankyrin repeat family protein
Cre12.g484600	TM9	1.56e-07	DMC6	PF00145	"PTHR10629,PTHR10629:SF31"		2.1.1.204	K15336		AT5G25480.1	"AtDNMT2,DNMT2"	DNA methyltransferase-2	Putative DNA methylase	"A putative DNA methyltransferase similar to the mammalian DNMT2 methyltransferases, ChromDB DMT345. Possibly a tRNA (cytosine-5)-methyltransferase."
Cre12.g484650	TM9	0.00363877								AT5G13020.1		Emsy N Terminus (ENT)/ plant Tudor-like domains-containing protein
Cre12.g485750	TM9	4e-06	CGL128		"PTHR13420,PTHR13420:SF5"	KOG3276				AT5G63440.2		Protein of unknown function (DUF167)	Conserved in the Green Lineage
Cre12.g485900	TM9	4.9e-05
Cre12.g485950	TM9	6.52e-05		PF13621	"PTHR12480,PTHR12480:SF21"	KOG2130				AT5G06550.1
Cre12.g486050	TM9	0.00393738		"PF00098,PF00397"			6.3.2.19		"GO:0008270,GO:0003676,GO:0005515"	AT2G41020.2		WW domain-containing protein
Cre12.g486250	TM9	0.000516465	FAP333	PF08477	"PTHR11711,PTHR11711:SF181"	KOG0070		K07937	"GO:0007264,GO:0005525"	AT1G10630.1	"ARFA1F,ATARFA1F"	ADP-ribosylation factor A1F	Flagellar Associated Protein 333	"Similar to Arf1 ADP-ribosylation factor 1; member of the ARF-type of small GTPases, identical in sequence to ARL7 on scaffold 25, but this one is on chr12"
Cre12.g486550	TM9	0.000232587			PTHR24106					AT1G10510.1	emb2004	RNI-like superfamily protein
Cre12.g486600	TM9	2.65e-05	MEX1	PF04193	PTHR34809					AT5G17520.1	"MEX1,RCP1"	root cap 1 (RCP1)	maltose exporter-like protein	conserved expressed protein related to maltose exporter; maltose excess protein MEX
Cre12.g486750	TM9	1.41e-07
Cre12.g486800	TM9	0.000923597
Cre12.g486850	TM9	1.32e-17
Cre12.g486851	TM9	5.27e-14
Cre12.g486950	TM9	0.00259864	CSV7										Chlamydomonas-specific family protein	"Belongs to a family of 14 genes, sometimes found in pairs or clusters, with homologs only in Gonium; function unknown"
Cre12.g487200	TM9	1.96e-07		PF00400	PTHR19857	KOG0296			GO:0005515	AT1G71840.1		transducin family protein / WD-40 repeat family protein
Cre12.g487250	TM9	0.0183895		PF06454	PTHR31142					AT4G21790.1	"ATTOM1,TOM1"	tobamovirus multiplication 1
Cre12.g487400	TM9	0.00109427		"PF14555,PF03556"	PTHR12281	KOG3077				AT3G12760.1
Cre12.g487450	TM9	0.0022714		"PF08910,PF14186"	PTHR28654
Cre12.g487600	TM9	0.0311056		"PF00753,PF13299,PF10996"	"PTHR11203,PTHR11203:SF5"	KOG1135		K14402	"GO:0006379,GO:0006378,GO:0005847"	AT5G23880.1	"ATCPSF100,CPSF100,EMB1265,ESP5"	cleavage and polyadenylation specificity factor 100	Putative cleavage and polyadenylation specificity factor 100 kDa subunit	(CPSF subunit 2); involved in maturation of 3 end of mRNA; contains an RNA-metabolising metallo-beta-lactamase domain
Cre12.g487800	TM9	2.05e-16
Cre12.g488000	TM9	8.35e-14	FFT4	PF00251	PTHR31953	KOG0228	2.4.1.99	K01193		AT3G13790.1	ATBFRUCT1,ATCWINV1	Glycosyl hydrolases family 32 protein	Fructan fructosyltransferase	Catalyzes fructosyl transfer between fructan molecules to elongate the fructan chain. Similar to proteins of the glycoside hydrolase family 32, in particular the vacuolar acid invertase
Cre12.g488050	TM9	7.7e-16	FFT5	PF00251	PTHR31953	KOG0228	3.2.1.26			AT2G36190.1	AtcwINV4,cwINV4	cell wall invertase 4	Fructan fructosyltransferase	Catalyzes fructosyl transfer between fructan molecules to elongate the fructan chain. Similar to proteins of the glycoside hydrolase family 32, in particular the vacuolar acid invertase
Cre12.g488250	TM9	0.000686229		PF03556	PTHR12281			K17822		AT3G28970.1	AAR3	Domain of unknown function (DUF298)
Cre12.g488400	TM9	1.02e-06		PF07728	PTHR23074		3.6.4.3		GO:0016887,GO:0005524	AT2G45500.1		AAA-type ATPase family protein
Cre12.g488500	TM9	4.25e-18	ARC6		PTHR33925,PTHR33925:SF3					AT5G42480.1	ARC6	Chaperone DnaJ-domain superfamily protein	Accumulation and replication of chloroplast	ARC6 (ACCUMULATION AND REPLICATION OF CHLOROPLASTS 6); heat shock protein binding / unfolded protein binding -COG484, DnaJ, DnaJ-class molecular chaperone with C-terminal Zn finger domain [Posttranslational modification, protein turnover, chaperones]
Cre12.g488850	TM9	0.0237981	AP2A1	PF02883,PF01602	PTHR22780,PTHR22780:SF4			K11824	GO:0030131,GO:0016192,GO:0006886,GO:0030117	AT5G22770.1	alpha-ADR	alpha-adaptin	Alpha2-Adaptin	Hypothetical Conserved Protein. Alpha-Adaptin. Clathrin Adaptor Complex Large Subunit, putative member of AP-2 complex
Cre12.g488850	TM9	0.0237981	AP2A1	PF02883,PF01602	PTHR22780,PTHR22780:SF4			K11824	GO:0030131,GO:0016192,GO:0006886,GO:0030117	AT5G22770.2	alpha-ADR	alpha-adaptin	Alpha2-Adaptin	Hypothetical Conserved Protein. Alpha-Adaptin. Clathrin Adaptor Complex Large Subunit, putative member of AP-2 complex
Cre12.g489150	TM9	0.00175114	SHD1										SH2-domain protein	SH2-domain protein, SH2 domains bind phosphotyrosine residues and function in protein tyrosine kinase signalling (PMID: 15680235)
Cre12.g489350	TM9	3.49e-13
Cre12.g489450	TM9	2.69e-08					3.4.21.72
Cre12.g489600	TM9	0.000261806		PF00575	PTHR15838				GO:0003676
Cre12.g489950	TM9	5.96e-11
Cre12.g490000	TM9	0.000360077	EIF2A	PF00575,PF07541	PTHR10602,PTHR10602:SF0	KOG2916		K03237	GO:0003676,GO:0005850,GO:0003743,GO:0003723	AT2G40290.1		Eukaryotic translation initiation factor 2 subunit 1	Eukaryotic translation initiation factor 2 subunit 1, eIF2-alpha subunit	putative eukaryotic translation initiation factor 2 alpha-subunit-like; eIF2
Cre12.g490100	TM9	1.35e-05		PF03151	PTHR11132,PTHR11132:SF72	KOG1444		K15356		AT2G13650.1	GONST1	golgi nucleotide sugar transporter 1	Putative GDP-mannose transporter	homologous to Arabidopsis GONST1 (GDP-mannose Golgi transporter, vanadate-resistance protein) and GONST2; this is the longer isoform, possibly with a different localization
Cre12.g490150	TM9	3.35e-19	HEL48	PF16124,PF00570,PF09382,PF00271,PF00270	PTHR13710	KOG0331	3.6.4.12	K03654	GO:0005622,GO:0003676,GO:0043140,GO:0006281,GO:0006260,GO:0005524	AT5G27680.1	RECQSIM	RECQ helicase SIM	DEAD/DEAH box helicase	DEAD/DEAH box helicase, similar to RECQ. Contains HRDC domain
Cre12.g490150	TM9	3.35e-19	HEL48	PF16124,PF00570,PF00270,PF09382,PF00271	PTHR13710,PTHR13710:SF81	KOG0331	3.6.4.12	K03654	GO:0005622,GO:0003676,GO:0005524,GO:0043140,GO:0006281,GO:0006260	AT5G27680.1	RECQSIM	RECQ helicase SIM	DEAD/DEAH box helicase	DEAD/DEAH box helicase, similar to RECQ. Contains HRDC domain
Cre12.g490250	TM9	0.0162125		PF12612	PTHR12658,PTHR12658:SF0	KOG1943				AT3G60740.1	CHO,EMB133,TFC D,TTN1	ARM repeat superfamily protein
Cre12.g490450	TM9	0.00491888
Cre12.g490550	TM9	2.53e-16
Cre12.g490600	TM9	0.00492081
Cre12.g490750	TM9	0.00762365
Cre12.g490850	TM9	5.88e-09		PF03810,PF13513	PTHR10527,PTHR10527:SF6	KOG2171			GO:0008536,GO:0006886	AT4G27640.1		ARM repeat superfamily protein
Cre12.g491050	TM9	3.3e-16	RIR2	PF00268	PTHR23409,PTHR23409:SF18		1.17.4.1	K10808	GO:0055114,GO:0009186	AT3G23580.1	RNR2,RNR2A	ribonucleotide reductase 2A	Ribonucleoside-diphosphate reductase R2 subunit	Ribonucleotide reductase (RNR), small subunit. Previously annotated as RIR2A. Identified by Abe et al. 24 [PMID: 15459796] as NSG2, a gene expressed during nitrogen-starved gametogenesis. ts-lethal mutations block DNA replication (PMID 25336509)
Cre12.g491150	TM9	0.0169839	VPS55	PF04133	PTHR12050	KOG2174				AT1G32410.5		Vacuolar protein sorting 55 (VPS55) family protein	Vacuolar trafficking protein	Expressed Protein. Similar to VPS55, a late endosomal protein involved in late endosome to vacuole trafficking; functional homolog of human obesity receptor gene-related protein (OB-RGRP)
Cre12.g491200	TM9	2.23e-08
Cre12.g491500	TM9	0.000582973	UBC1	PF08825,PF00899	PTHR10953,PTHR10953:SF6	KOG2015		K10686	GO:0045116,GO:0016881,GO:0005524,GO:0008641,GO:0019781	AT5G19180.1	ECR1	E1 C-terminal related 1	Ubiquitin-activating enzyme E1	Ubiquitin activating enzyme E1 like protein; similar to eubacterial ThiF involved in synthesizing the thiazole moiety of thiamine
Cre12.g491600	TM9	0.0325296	PTB1	PF01384	PTHR11101,PTHR11101:SF58	KOG2493			GO:0016020,GO:0006817,GO:0005315	AT3G26570.1	ORF02,PHT2;1	phosphate transporter 2;1	Sodium/phosphate symporter	Phosphate transporter [gi:21218056], similar to yeast Pho89, Neurospora PHO4 probable Na+/Pi symporter. Knockout confers arsenate resistance [PMID: 12826625]
Cre12.g491950	TM9	0.0279778
Cre12.g492200	TM9	0.0377521		PF00628	PTHR12628				GO:0005515	AT3G19510.1	HAT3.1	Homeodomain-like protein with RING/FYVE/PHD-type zinc finger domain
Cre12.g492450	TM9	0.00153639		PF00271,PF07717,PF04408	PTHR18934,PTHR18934:SF145		3.6.4.13,3.6.4.12		GO:0004386	AT2G35920.1		RNA helicase family protein	ATP-dependent RNA helicase	ATP-dependent RNA helicase, with homology to Ostreococcus tauri mRNA splicing factor
Cre12.g492700	TM9	7.45e-06	FAS1	PF02469	PTHR10900								Fasciclin-like protein	similar to fasciclin/TGFbeta-induced protein/Volvox CAM (algal-CAM) [PMID: 7925267]; contains 3 (!) FAS1 (BIgH3) domains, involved in cell recognition; probably extracellular, GPI-anchored (by homology)
Cre12.g492750	TM9	7.75e-07		PF00686	PTHR32518		3.2.1.1		GO:2001070	AT5G01260.1		Carbohydrate-binding-like fold
Cre12.g492850	TM9	2.59e-06		PF10595	PTHR21501
Cre12.g492950	TM9	3.03e-14	RIR1	PF03477,PF00317,PF02867	PTHR11573,PTHR11573:SF16		1.17.4.1	K10807	GO:0055114,GO:0006260,GO:0005524,GO:0004748	AT2G21790.1	ATRNR1,CLS8,R1,RNR1	ribonucleotide reductase 1	Ribonucleoside-diphosphate reductase R1 subunit	Ribonucleotide reductase (RNR), large subunit, class I; (NSG5) [PMID: 15459796]. Acclimation to changing CO2 concentrations and light intensities was studied by Yamano et al. 28 [PMID: 18322145]. Identified by Abe et al. 24 [PMID: 15459796] as NSG5.ts-lethal mutations block DNA replication (PMID 25336509)
Cre12.g493000	TM9	4.12e-08		PF00999	PTHR16254				GO:0055085,GO:0016021,GO:0015299,GO:0006812	AT5G51710.2	ATKEA5,KEA5	K+ efflux antiporter 5
Cre12.g493400	TM9	1.91e-17	SMC4	PF13555,PF06470	PTHR18937,PTHR18937:SF231			K06675	GO:0051276,GO:0005694,GO:0005524,GO:0005515	AT5G48600.2	ATCAP-C,ATSMC3,ATSMC4,SMC3	structural maintenance of chromosome 3	Structural Maintenance of Chromosomes protein	Subunit of the condensin complex, which reorganizes chromosomes during cell division; coiled-coil protein of the SMC family involved in chromosome condensation and segregation. ChromoDB CPC341; ts-lethal mutant block at S/M (PMID 29743196)
Cre12.g493500	TM9	0.00784855	SOX1	PF01266	PTHR10961,PTHR10961:SF7	KOG2820	1.5.3.1		GO:0055114,GO:0016491	AT2G24580.1		FAD-dependent oxidoreductase family protein	Sarcosine oxidase
Cre12.g493550	TM9	8.09e-05	THK3	PF13371,PF13181,PF13414	PTHR11652,PTHR11652:SF1				GO:0005515,GO:0006412,GO:0005840,GO:0005622,GO:0003735	AT1G76630.2		Tetratricopeptide repeat (TPR)-like superfamily protein	Thymidine kinase
Cre12.g493650	TM9	0.000228566
Cre12.g493750	TM9	1.85e-05
Cre12.g494000	TM9	0.00117047	CGL82	PF00917	PTHR24007				GO:0005515	AT1G04300.1		TRAF-like superfamily protein	Conserved, expressed protein with meprin and TRAF homology domain	Conserved in the Green Lineage; null-allele mutant was isolated (PMID 29743196)
Cre12.g494100	TM9	0.00197853		PF08920	PTHR12097			K12828		AT5G64270.1		splicing factor, putative	Pre-mRNA splicing factor	Splicing factor 3B subunit 1-related protein
Cre12.g494200	TM9	5.93e-17								AT5G07810.1		SNF2 domain-containing protein / helicase domain-containing protein / HNH endonuclease domain-containing protein
Cre12.g494350	TM9	1.3e-06		PF02990	PTHR10766,PTHR10766:SF54			K17086	GO:0016021	AT5G35160.2		Endomembrane protein 70 protein family
Cre12.g494400	TM9	0.000998	MNP2	PF01656	PTHR23264	KOG3022				AT5G50960.1	ATNBP35,NBP35	nucleotide binding protein 35	ATP-binding protein, MRP/NBP35 family	ATP-binding protein, MRP/NBP35 family, N-terminal iron-sulfur binding sequence. Similar to S. cerevisiae Nbp35, an essential protein required for cytosolic iron-sulfur protein assembly; MNP = MRP/NBP35-like P-loop NTPase
Cre12.g494900	TM9	0.00883185		PF00149	PTHR11668,PTHR11668:SF278		3.1.3.16	K15423	GO:0016787	AT5G55260.1	PPX-2,PPX2	protein phosphatase X 2	Putative Serine/threonine-protein phosphatase PP2A-3 catalytic subunit	PP2A-c4
Cre12.g495300	TM9	0.00697978	HIS6	PF00977	PTHR21235,PTHR21235:SF23	KOG3055	5.3.1.16	K01814	GO:0000105	AT2G36230.1	APG10,HISN3	Aldolase-type TIM barrel family protein	Phosphoribosylformimino-5-aminoimidazole carboxamide ribonucleotide isomerase	1-(5-phosphoribosyl)-5-[(5- phosphoribosylamino)methylideneamino]imidazole-4-carboxamide isomerase (EC 5.3.1.16); phosphoribosylformimino-5-aminoimidazole carboxamide ribonucleotide (ProFAR) isomerase; predicted plastid targeting by Target-P; histidine biosynthesis enzyme
Cre12.g495350	TM9	4.49e-11	POC12	PF07679,PF07162	PTHR12968,PTHR12968:SF4	KOG4028		K19332					Centriole proteome protein	Protein found in basal body proteome [PMID: 15964273]. Human homolog encoded by gene MKS1 defective in Meckel syndrome.
Cre12.g495500	TM9	0.0259586
Cre12.g495650	TM9	0.0140728		PF00400	PTHR19847				GO:0005515					null-allele mutant was isolated (PMID 29743196)
Cre12.g495750	TM9	0.00589493
Cre12.g495800	TM9	5.06e-05			PTHR18937					AT2G46180.1	GC4	golgin candidate 4
Cre12.g495950	TM9	0.000332471
Cre12.g495954	TM9	9.36e-08
Cre12.g496200	TM9	4.8e-05		PF08389	PTHR15952	KOG2021		K14288		AT1G72560.1	PSD	ARM repeat superfamily protein	Exportin-t	Exportin-1/Importin-beta-like protein probably involved in tRNA export out of the nucleus
Cre12.g496300	TM9	2.81e-05			PTHR12393,PTHR12393:SF6
Cre12.g496450	TM9	7.46e-07	RRP4	PF14382,PF15985	PTHR21321,PTHR21321:SF4	KOG3013		K03679	GO:0003723,GO:0000178	AT1G03360.1	ATRRP4,RRP4	ribosomal RNA processing 4	RNA binding component of exosome complex	Homologue of S. cerevisiae Rrp4, which is a core component of the exosome, a complex of multiple 3'-5' exoribonucleases involved in RNA processing and RNA degradation
Cre12.g496550	TM9	2.56e-09
Cre12.g496800	TM9	0.00787431		PF04430	PTHR21192			K09008		AT2G44525.1		Protein of unknown function (DUF498/DUF598)
Cre12.g496900	TM9	1.71e-12		PF01844,PF03235					GO:0004519,GO:0003676
Cre12.g497100	TM9	0.00209901												null-allele mutant was isolated (PMID 29743196)
Cre12.g497150	TM9	1.47e-06
Cre12.g497250	TM9	1.49e-09			PTHR22545,PTHR22545:SF0				GO:0005813,GO:0000922
Cre12.g497350	TM9	5.57e-05	PPR13							AT3G04260.1	PTAC3	plastid transcriptionally active 3	PentatricoPeptide Repeat protein
Cre12.g497400	TM9	1.12e-07	CGL119	PF05132	PTHR13408,PTHR13408:SF0				GO:0006383,GO:0005666,GO:0003899,GO:0003677	AT5G09380.1		RNA polymerase III RPC4	possible RNA polymerase III subunit	Conserved in the Green Lineage
Cre12.g497500	TM9	3.54e-13	SNE7	PF01370	PTHR10366,PTHR10366:SF411	KOG1502			GO:0050662,GO:0003824	AT1G09510.1		NAD(P)-binding Rossmann-fold superfamily protein	Cinnamoyl-CoA reductase/flavanone 4-reductase	Cinnamoyl-CoA reductase/flavanone 4-reductase, a NAD-dependent epimerase/dehydratase. Related to Dihydrokaempferol 4-reductase (DFR); related to plant haem peroxidase that are aldehyde oxidases, flavonol/cinnamyl alcohol reductases
Cre12.g497650	TM9	4.9e-13	THY28	PF01878	PTHR14087	KOG3383				AT2G14660.1			Predicted protein	related to thymocyte nuclear protein, DUF589
Cre12.g497700	TM9	0.0113148	SNE8	PF01370	PTHR10366,PTHR10366:SF411	KOG1502			GO:0050662,GO:0003824	AT1G09510.1		NAD(P)-binding Rossmann-fold superfamily protein	Cinnamoyl-CoA reductase/flavanone 4-reductase	Cinnamoyl-CoA reductase/flavanone 4-reductase, a NAD-dependent epimerase/dehydratase. Related to Dihydrokaempferol 4-reductase (DFR); related to plant haem peroxidase that are aldehyde oxidases, flavonol/cinnamyl alcohol reductases
Cre12.g498050	TM9	0.000539709		PF07521,PF16661,PF10996,PF11718	PTHR11203,PTHR11203:SF11			K14403		AT1G61010.1	CPSF73-I	cleavage and polyadenylation specificity factor 73-I	Putative subunit of mRNA cleavage and polyadenylation specificity factor	(CPSF subunit 3); (CPSF 73 kDa subunit)involved in maturation of 3 end of mRNA; contains an RNA-metabolising metallo-beta-lactamase domain
Cre12.g498100	TM9	1.53e-07	EIF3E	"PF01399,PF09440"	PTHR10317			K03250	"GO:0005515,GO:0005852,GO:0005737,GO:0003743"	AT3G57290.1	"ATEIF3E-1,ATINT6,EIF3E,INT-6,INT6,TIF3E1"	eukaryotic translation initiation factor 3E	"Eukaryotic translation initiation factor 3, subunit E"	"putative eIF3e eukaryotic translation initiation factor 3, subunit 6 (48kD)"
Cre12.g498150	TM9	6.25e-05			"PTHR22847,PTHR22847:SF431"
Cre12.g498450	TM9	8.41e-06		PF00415	"PTHR22870,PTHR22870:SF218"	KOG1427		K11493		AT5G60870.1		Regulator of chromosome condensation (RCC1) family protein
Cre12.g498850	TM9	4.46e-06	CEP12	PF00112	"PTHR12411,PTHR12411:SF377"	KOG1543	3.4.18.1	K08568	"GO:0008234,GO:0006508"	AT1G02305.1		Cysteine proteinases superfamily protein	Cysteine endopeptidase	"Cysteine-type endopeptidase, papain type"
Cre12.g499000	TM9	3.78e-06		PF03879
Cre12.g499350	TM9	0.00227719	EFH7	PF00036	"PTHR12294,PTHR12294:SF11"				GO:0005509	AT4G32060.1		calcium-binding EF hand family protein	EF-hand Calcium binding protein
Cre12.g499352	TM9	0.00922063
Cre12.g499400	TM9	7.14e-07	CYN18-2	PF00160	"PTHR11071,PTHR11071:SF270"	KOG0881	5.2.1.8	K12733	"GO:0006457,GO:0003755,GO:0000413"	AT2G36130.1		Cyclophilin-like peptidyl-prolyl cis-trans isomerase family protein	Cyclophilin	"Peptidyl-prolyl cis-trans isomerase (rotamase), cyclophilin type; cytosolic; similar to AtCYP18-2 and AtCYP19-2"
Cre12.g499650	TM9	8.53e-05		PF06127	"PTHR28026,PTHR28026:SF4"	KOG3292				AT1G18720.1		Protein of unknown function (DUF962)
Cre12.g500000	TM9	0.028079
Cre12.g500200	TM9	3.32e-12	MPA2	"PF14008,PF16656,PF00149"	"PTHR22953,PTHR22953:SF18"	KOG1378	3.1.4.1		GO:0016787	AT5G50400.1	"ATPAP27,PAP27"	purple acid phosphatase 27	Metallophosphoesterase/metallo-dependent phosphatase
Cre12.g500350	TM9	5.63e-07		PF00149	"PTHR11668,PTHR11668:SF241"	KOG0374	3.1.3.16	K04460	GO:0016787	AT5G63870.1	"ATPP7,PP7"	serine/threonine phosphatase 7	Serine/threonine-specific protein phosphatase/bis(5-nucleosyl)-tetraphosphatase
Cre12.g500400	TM9	3.6e-05
Cre12.g500450	TM9	1.37e-06	TPD1	PF03372	"PTHR12121,PTHR12121:SF37"	KOG0620	3.1.13.4			AT3G58580.1		DNAse I-like superfamily protein	"2,5-phosphodiesterase"	"Cleaves 2,5-phosphodiester bond linking adenosines of the 5-triphosphorylated oligoadenylates. Part of the ?2-5A? system involved in anti-viral defense in metazoans
Cre12.g500500	TM9	2.23e-10	SMT1	PF08498,PF08241	PTHR10108,PTHR10108:SF930	KOG1269	2.1.1.143	K08242	GO:0008168,GO:0006694,GO:0008152	AT1G20330.1	CVP1,FRL1,SMT2	sterol methyltransferase 2	Sterol-C24-methyltransferase
Cre12.g500500	TM9	2.23e-10	SMT2	PF08498,PF08241	PTHR10108,PTHR10108:SF930	KOG1269	2.1.1.143	K08242	GO:0008168,GO:0006694,GO:0008152	AT1G76090.1	SMT3	sterol methyltransferase 3	Sterol-C24-methyltransferase
Cre12.g500500	TM9	2.23e-10	SMT2	PF08498,PF08241	PTHR10108,PTHR10108:SF930	KOG1269	2.1.1.143	K08242	GO:0008168,GO:0006694,GO:0008152	AT1G20330.1	CVP1,FRL1,SMT2	sterol methyltransferase 2	Sterol-C24-methyltransferase
Cre12.g500500	TM9	2.23e-10	SMT1	PF08498,PF08241	PTHR10108,PTHR10108:SF930	KOG1269	2.1.1.143	K08242	GO:0008168,GO:0006694,GO:0008152	AT1G76090.1	SMT3	sterol methyltransferase 3	Sterol-C24-methyltransferase
Cre12.g500900	TM9	3.65e-05		PF00628,PF02891	PTHR10782,PTHR10782:SF34			K04706	GO:0005515,GO:0008270,GO:0031668,GO:0019789,GO:0016925,GO:0016049,GO:0005634	AT5G60410.5	ATSIZ1,SIZ1	DNA-binding protein with MIZ/SP-RING zinc finger, PHD-finger and SAP domain
Cre12.g501000	TM9	2.1e-10		PF08449	PTHR11132,PTHR11132:SF97	KOG1441			GO:0055085	AT3G11320.1		Nucleotide-sugar transporter family protein	Putative UDP-GlcA transporter
Cre12.g501100	TM9	1.69e-12		PF05958	PTHR11061,PTHR11061:SF30	KOG2187	2.1.1.190,2.1.1.189		GO:0008173,GO:0006396	AT3G21300.1		RNA methyltransferase family protein	tRNA (uracil-5-)-methyltransferase	tRNA methyltransferase, catalyzes the transfer of a methyl group from S-adenosylmethionine to position 5 of the uridine residue at position 54 of tRNAs
Cre12.g501600	TM9	0.00496791		PF07716					GO:0043565,GO:0006355,GO:0003700	AT2G21230.2		Basic-leucine zipper (bZIP) transcription factor family protein	bZIP transcription factor	Basic-leucine zipper (bZIP) transcription factor; may bind cAMP response element; null-allele mutant was isolated (PMID 29743196)
Cre12.g501703	TM9	5.13e-16
Cre12.g501750	TM9	2.29e-07												null-allele passenger mutation was isolated (PMID 29743196)
Cre12.g501800	TM9	0.000343342		PF03669	PTHR13193,PTHR13193:SF0	KOG3462				AT5G07960.1
Cre12.g502050	TM9	0.00521959
Cre12.g502179	TM9	0.0008944
Cre12.g502300	TM9	3.75e-06
Cre12.g502400	TM9	5.33e-07		PF03619	PTHR23423,PTHR23423:SF17	KOG2641				AT3G05940.1		Protein of unknown function (DUF300)
Cre12.g502450	TM9	1.9e-08	ELG8	PF03016	PTHR11062,PTHR11062:SF21		2.4.2.41			AT3G57630.1		exostosin family protein	Exostosin-like glycosyltransferase 8	putative terminal arabinosyl transferase on HRGP, GT47 family
Cre12.g502500	TM9	1.4e-10	ELG34	PF03016	PTHR11062,PTHR11062:SF21		2.4.2.41			AT3G57630.1		exostosin family protein	Exostosin-like glycosyltransferase 34	putative terminal arabinosyl transferase on HRGP, GT47 family
Cre12.g502550	TM9	8.87e-05
Cre12.g502750	TM9	2.72e-05	PFD6	PF01920	PTHR21431,PTHR21431:SF0	KOG3478		K04798	GO:0051082,GO:0016272,GO:0006457	AT1G29990.1	PFD6	prefoldin 6	Prefoldin alpha subunit	alpha-type subunit of molecular chaperone Prefoldin (PMID: 11599560); has two coiled-coil domains separated by a beta-sheet; stabilizes polypeptide chains prior to folding within CCT chaperonin, in particular tubulin
Cre12.g502800	TM9	4.51e-08		PF00400,PF08149	PTHR14085,PTHR14085:SF3			K14768	GO:0005515	AT3G10530.1		Transducin/WD40 repeat-like superfamily protein
Cre12.g502901	TM9	4.41e-05		PF08263	PTHR27000	KOG0472	2.7.11.1			AT1G17230.1		Leucine-rich receptor-like protein kinase family protein
Cre12.g503000	TM9	5.26e-09	GPT3	PF07690	PTHR11662,PTHR11662:SF232	KOG2533	3.6.3.20	K13783	GO:0055085,GO:0016021	AT3G47420.1	ATPS3,PS3	phosphate starvation-induced gene 3	Glycerol-3-phosphate transporter, major facilitator superfamily	possible glycerol-3-phosphate transporter
Cre12.g503100	TM9	0.000670226
Cre12.g503150	TM9	6.19e-05		PF13481	PTHR12873		3.6.4.12	K17680	GO:0043139,GO:0003697	AT1G30680.1		toprim domain-containing protein
Cre12.g503250	TM9	0.00549495
Cre12.g503400	TM9	0.00369044		PF03371		KOG2889		K12849		AT2G40650.1		PRP38 family protein	Pre-mRNA splicing factor, SR-related protein	similar to pre-mRNA splicing factor PRP38 family protein
Cre12.g503450	TM9	2.29e-06		PF00856	PTHR13271				GO:0005515	AT3G55080.1		SET domain-containing protein
Cre12.g503500	TM9	0.0112175		PF00839	PTHR11884,PTHR11884:SF1			K06816	GO:0016020				Similar to Golgi apparatus protein 1	Acclimation to changing CO2 concentrations and light intensities was studied by Yamano et al. 28 [PMID: 18322145]
Cre12.g503650	TM9	0.0356141		PF12847	PTHR10108,PTHR10108:SF894					AT1G69526.2		S-adenosyl-L-methionine-dependent methyltransferases superfamily protein	S-adenosyl-L-methionine-dependent methyltransferase
Cre12.g503750	TM9	3.37e-12	FMO14		PTHR13789,PTHR13789:SF186		1.14.13.114						Flavin-containing monooxygenase	Flavin-containing monooxygenase,possibly a salicylate 1-monooxygenase
Cre12.g503900	TM9	6.07e-12
Cre12.g503950	TM9	0.0489211		PF03765,PF00650	PTHR10174	KOG1471				AT1G22180.2		Sec14p-like phosphatidylinositol transfer family protein
Cre12.g504000	TM9	6.71e-06		PF03372	PTHR12121	KOG0620	3.1.13.4	K12603		AT1G31500.2		DNAse I-like superfamily protein
Cre12.g504300	TM9	0.036843
Cre12.g505000	TM9	3.04e-07
Cre12.g505150	TM9	0.00129759	OPR52		PTHR21228								OctotricoPeptide Repeat Protein	octotricoPeptide (octatricoPeptide) Repeat (OPR) Protein
Cre12.g505200	TM9	2.32e-06	HEL51	PF00271,PF00270	PTHR24031,PTHR24031:SF78		3.6.4.13	K14777	GO:0005524,GO:0003676	AT5G60990.1		DEA(D/H)-box RNA helicase family protein	DEAD/DEAH box helicase
Cre12.g505300	TM9	1.01e-06		PF08317	PTHR16520
Cre12.g505650	TM9	0.0434105
Cre12.g505750	TM9	0.000446287	RPB9	PF01096,PF02150	PTHR11239,PTHR11239:SF1	KOG2691	2.7.7.6	K03017	GO:0008270,GO:0006351,GO:0003676,GO:0003899,GO:0003677	AT3G16980.1	NRPB9A,NRPD9A,NRPE9A	RNA polymerases M/15 Kd subunit	DNA-directed RNA polymerase II, 14.5 kDa polypeptide	RNA Polymerase II subunit 14.5 kD, putative [EC:2.7.7.6]
Cre12.g505900	TM9	3.23e-07	TIM50		PTHR12210,PTHR12210:SF29			K17496
Cre12.g506050	TM9	0.000158127		PF05843	PTHR19980	KOG1914		K14408	GO:0006397,GO:0005634	AT1G17760.1	ATCSTF77,CSTF77	Tetratricopeptide repeat (TPR)-like superfamily protein
Cre12.g506400	TM9	0.00861159
Cre12.g506650	TM9	0.00981322		PF07064	PTHR22746	KOG2006				AT3G61480.1		Quinoprotein amine dehydrogenase, beta chain-like; RIC1-like guanyl-nucleotide exchange factor
Cre12.g506750	TM9	2.41e-08	PHC41	PF12499									Pherophorin-chlamydomonas homolog 41
Cre12.g506900	TM9	1.73e-10			PTHR21568					AT1G20410.1		Pseudouridine synthase family protein
Cre12.g507001	TM9	1.29e-14
Cre12.g507002	TM9	1.5e-14					2.7.11.1
Cre12.g507150	TM9	0.0074204			PTHR31365
Cre12.g507250	TM9	0.00348547		PF00773	PTHR23355		3.1.13.1	K18681		AT2G17510.1	EMB2763	ribonuclease II family protein
Cre12.g507450	TM9	0.0203905	SYP4	PF05739	PTHR19957,PTHR19957:SF83	KOG0809		K08489	GO:0005515	AT5G26980.2	ATSYP41,ATTLG2A,SYP41	syntaxin of plants 41	Trans-Golgi network Qa-SNARE protein	Involved in Trans-Golgi Network trafficking; belongs to Syntaxin16/Syx16/Tlg2/Syp4-family, (Qa.III.a)
Cre12.g507600	TM9	0.00354219
Cre12.g507700	TM9	0.00307558		PF11732,PF16134,PF11262	PTHR21597,PTHR21597:SF0	KOG1874		K12879		AT1G24706.2	AtTHO2,THO2	THO2
Cre12.g507750	TM9	6.33e-05		PF13637,PF07714	PTHR23257	KOG0192	2.7.12.1,2.7.10.2		GO:0006468,GO:0004672	AT3G58760.1		Integrin-linked protein kinase family
Cre12.g507750	TM9	6.33e-05		PF13637,PF00069,PF07714	PTHR23257	KOG0192	2.7.12.1		GO:0006468,GO:0005524,GO:0004672	AT3G58760.1		Integrin-linked protein kinase family
Cre12.g507800	TM9	1.48e-14
Cre12.g507872	TM9	7.94e-05
Cre12.g507909	TM9	1.31e-14
Cre12.g507950	TM9	6.7e-08	CGL98	PF00892	PTHR22911,PTHR22911:SF60				GO:0016021,GO:0016020	AT3G02690.1		nodulin MtN21 /EamA-like transporter family protein	possible permease	Conserved in the Green Lineage
Cre12.g508150	TM9	0.00233898		PF04851,PF09110,PF00271,PF09111	PTHR10799,PTHR10799:SF691		2.7.11.17	K11654	GO:0016787,GO:0005524,GO:0003677,GO:0043044,GO:0031491,GO:0016818,GO:0006338,GO:0005634,GO:0003676	AT3G06400.3	CHR11	chromatin-remodeling protein 11	SNF2-related DNA/RNA helicase	SNF2-related helicase, ISW1/2 class, ChromDB CHR344
Cre12.g508250	TM9	4.68e-05		PF00443	PTHR22975,PTHR22975:SF9		3.4.19.12		GO:0036459,GO:0016579	AT3G47890.1		Ubiquitin carboxyl-terminal hydrolase-related protein
Cre12.g508450	TM9	0.00021529		PF01753	PTHR12298		3.4.19.12			AT4G24560.1	UBP16	ubiquitin-specific protease 16
Cre12.g508650	TM9	0.00191915		PF02010
Cre12.g508700	TM9	8.26e-06	ELG2	PF09258	PTHR11062,PTHR11062:SF67		2.4.1.225,2.4.1.224	K02367	GO:0016021,GO:0015012,GO:0006024	AT3G55830.1	EPC1	Nucleotide-diphospho-sugar transferases superfamily protein	Exostosin-like glycosyltransferase	belongs to the family of exostosin-like glycosyltransferases
Cre12.g509001	TM9	2.64e-06	RPK2	PF00069	PTHR24055,PTHR24055:SF10		2.7.11.24		GO:0006468,GO:0005524,GO:0004672	AT2G18170.1	ATMPK7,MPK7	MAP kinase 7	RNA-polymerase-subunit kinase	has putative dual MAPKK activity
Cre12.g509150	TM9	1.43e-07			PTHR18937,PTHR18937:SF151	KOG1003
Cre12.g509300	TM9	0.000262644			PTHR35321,PTHR35321:SF1					AT5G64160.1
Cre12.g509700	TM9	0.0191813
Cre12.g509950	TM9	0.000136967
Cre12.g510150	TM9	0.00889127		PF00400	PTHR22844	KOG0315			GO:0005515	AT4G25440.1	ZFWD1	zinc finger WD40 repeat protein 1
Cre12.g510250	TM9	0.0284145	VTC1	PF02656	PTHR10783	KOG4580							Vacuolar Transport Chaperone-like protein	Expressed Protein. Similar to Vacuolar Transport Chaperone.
Cre12.g510751	TM9	0.0325451		PF03372
Cre12.g511100	TM9	0.0185825
Cre12.g511250	TM9	0.0110285
Cre12.g511400	TM9	0.00143545	PPR4	PF00134,PF13041	PTHR24015	KOG0653		K17710		AT5G02860.1		Pentatricopeptide repeat (PPR) superfamily protein	PPR-Cyclin protein	PentratricoPeptide Repeat protein with a SmR-like and a cyclin domain; 9 PPR repeats
Cre12.g511600	TM9	0.026799		PF03455,PF03456,PF02141	PTHR13196,PTHR13196:SF14	KOG3569				AT1G49040.1	SCD1	stomatal cytokinesis defective / SCD1 protein (SCD1)
Cre12.g511640	TM9	2.75e-12	PIGX	PF08320					GO:0006506,GO:0005789				co-factor of alpha-(1-4)-Mannosyltransferase, PIG-X
Cre12.g511650	TM9	0.0011094			PTHR23172					AT1G21660.1		Chaperone DnaJ-domain superfamily protein
Cre12.g511850	TM9	0.0296367	GSK3	PF07714	PTHR24057		2.7.11.1	K03083	GO:0006468,GO:0004672	AT5G14640.1	ATSK13,SK13	shaggy-like kinase 13	Glycogen Synthase Kinase 3	Glycogen Synthase Kinase 3 [PMID: 15470259]; Shaggy Kinase; Zeste White Kinase-3; Housekeeping kinase involved in cytoskeletal regulation; gene regulation; kinesin regulation in mammals
Cre12.g512000	TM9	3.88e-07		PF00839	PTHR11884,PTHR11884:SF1			K06816	GO:0016020
Cre12.g512100	TM9	3.38e-09	PIF1	PF14214,PF05970	PTHR23274	KOG0987	3.6.4.12		GO:0006281,GO:0003678,GO:0000723,GO:0005524,GO:0004386				PIF1-related DNA helicase	similar to animal PIF1/RRM3 DNA helicase
Cre12.g512350	TM9	0.000503052			PTHR34859
Cre12.g512450	TM9	7.08e-20		PF04749
Cre12.g512500	TM9	7.23e-19		PF07962	PTHR13220				GO:0048478,GO:0007049,GO:0006974,GO:0005634	AT3G02820.1		zinc knuckle (CCHC-type) family protein
Cre12.g512550	TM9	8.52e-06		PF03966	PTHR12773,PTHR12773:SF0	KOG1088		K15448		AT1G78190.1		Trm112p-like protein
Cre12.g512700	TM9	0.021448		PF02186	PTHR12716,PTHR12716:SF8	KOG3095			GO:0006367	AT4G20330.1		Transcription initiation factor TFIIE, beta subunit		null-allele mutant was isolated (PMID 29743196)
Cre12.g513000	TM9	3.12e-07	GTR17	PF01762	PTHR11214	KOG2287	2.4.1.206		GO:0016020,GO:0008378,GO:0006486	AT1G26810.1	GALT1	galactosyltransferase1	Glycosyltransferase	glycosyl transferase, family 31
Cre12.g513150	TM9	0.00181181	MIA40	PF08766	PTHR13468	KOG2266		K17046		AT5G55660.1		DEK domain-containing chromatin associated protein	mitochondrial intermembrane space protein involved in protein import.	Intermembrane space factor involved in mitochondrial protein import. Similar to Arabidopsis Mia40 (AT5G55660.1) and to yeast Mia40 (YKL195W).
Cre12.g513254	TM9	8.52e-06		PF07522	PTHR23240,PTHR23240:SF6			K15340		AT2G45700.1		sterile alpha motif (SAM) domain-containing protein
Cre12.g513300	TM9	0.0119039	CGL23		PTHR37204,PTHR37204:SF1					AT1G74530.3			Conserved in the Green Lineage
Cre12.g513500	TM9	0.00126388	XAB2		PTHR11246,PTHR11246:SF5			K12867		AT5G28740.1		Tetratricopeptide repeat (TPR)-like superfamily protein	Transcription-coupled DNA repair protein, possible splicing factor	Involved in transcription-coupled DNA repair. Contains TPR and HAT repeats [PMID: 10944529]
Cre12.g513550	TM9	4.16e-17
Cre12.g513650	TM9	0.000817266	FAP342										Flagellar Associated Protein 342
Cre12.g513700	TM9	1.09e-06	HEL52										DEAD box ATP-dependent RNA helicase
Cre12.g513701	TM9	3.2e-06		PF04851,PF08147,PF00271	PTHR24031,PTHR24031:SF292	KOG0337	3.6.4.13	K14808	GO:0016787,GO:0005524,GO:0003677,GO:0016818,GO:0005634,GO:0003723	AT1G77030.1		hydrolases, acting on acid anhydrides, in phosphorus-containing anhydrides;ATP-dependent helicases;nucleic acid binding;ATP binding;RNA binding;helicases
Cre12.g514450	TM9	0.000324612		PF04046,PF04037	PTHR12785,PTHR12785:SF6	KOG2330		K12829	GO:0005634	AT4G21660.1		proline-rich spliceosome-associated (PSP) family protein	Pre-mRNA splicing factor	Putative nuclear pre-mRNA splicing factor, proline-rich. Related to component of splicing factor 3b
Cre12.g514550	TM9	8.32e-06				KOG1003				AT3G23980.1	BLI,KOS1	BLISTER
Cre12.g514900	TM9	0.00152902	TIM10	PF02953	PTHR11038	KOG3480		K17778	GO:0045039	AT2G29530.2	TIM10	Tim10/DDP family zinc finger protein	Mitochondrial inner membrane translocase subunit	Mitochondrial import inner membrane translocase subunit of 10 kDa
Cre12.g514950	TM9	1.52e-05	CGLD17	PF13662,PF13481	PTHR12873,PTHR12873:SF0		3.6.4.12	K17680	GO:0043139,GO:0003697	AT1G30680.1		toprim domain-containing protein	Conserved in the Green Lineage and Diatoms	conserved protein related to Arabidopsis protein with Toprim domain
Cre12.g515150	TM9	0.0019312		PF04418	PTHR21304	KOG4604		K17784		AT1G72170.1		Domain of unknown function (DUF543)
Cre12.g515250	TM9	0.0240972	ROC7	PF09758	PTHR21481					AT3G28430.1			Rythm Of Chloroplast 7	Circadian rhythm related protein of unknown function; in Matsuo et al. (2008), roc7 (rhythm of chloroplast) circadian rhythm mutant locus maps here
Cre12.g515500	TM9	0.00439346		PF04780						AT3G47890.1		Ubiquitin carboxyl-terminal hydrolase-related protein
Cre12.g515600	TM9	0.000420818
Cre12.g515650	TM9	0.000117739	EIF3K	PF10075	PTHR13022	KOG3252		K15028	GO:0005852,GO:0005737,GO:0003743	AT4G33250.1	ATTIF3K1,EIF3K,TIF3K1	eukaryotic translation initiation factor 3K	Eukaryotic translation initiation factor 3, subunit K	putative Eukaryotic translation initiation factor 3 subunit 11 (eIF-3 p25) (eIF3k); null-allele mutant was isolated (PMID 29743196)
Cre12.g515700	TM9	0.000261364
Cre12.g515750	TM9	2.95e-06	NTP5	PF07690	PTHR11662,PTHR11662:SF223	KOG2532			GO:0055085,GO:0016021	AT4G00370.1	ANTR2,PHT4;4	Major facilitator superfamily protein	Na+-dependent inorganic phosphate cotransporter
Cre12.g515850	TM9	8.51e-17	PCN1	PF04139	PTHR11352	KOG1636		K04802	GO:0030896,GO:0000077,GO:0030337,GO:0006275,GO:0003677	AT1G07370.1	ATPCNA1,PCNA1	proliferating cellular nuclear antigen 1	Proliferating cell nuclear antigen homolog	Proliferating Cell Nuclear Antigen (PCNA) homolog
Cre12.g515900	TM9	1.44e-11	TOPBP1	PF12738	PTHR13561	KOG1929				AT1G77320.1	MEI1	transcription coactivators	BRC-repeat-containing protein. ts-lethal mutations block DNA replication (PMID 25336509)
Cre12.g515901	TM9	0.00324868
Cre12.g516050	TM9	1.32e-18		PF13920,PF00498	PTHR15715	KOG2930			GO:0005515	AT3G16090.1		RING/U-box superfamily protein
Cre12.g516150	TM9	0.0484302		PF00583			2.3.1.48		GO:0008080	AT2G27980.1		Acyl-CoA N-acyltransferase with RING/FYVE/PHD-type zinc finger domain	N-acetyltransferase	Related to GCN5
Cre12.g516200	TM9	0.00397745	EFG2	PF03144,PF14492,PF00679,PF03764,PF00009	PTHR23115,PTHR23115:SF187		3.6.5.3	K03234	GO:0005525	AT1G56070.1	LOS1	Ribosomal protein S5/Elongation factor G/III/V family protein	Ribosomal protein S5/Elongation Factor G/III/V family protein	Putative cytosolic elongation factor 2 (EF-2), EF-TU; found in the flagellar proteome
Cre12.g516550	TM9	0.0166519	GTR16	PF13692	PTHR13036,PTHR13036:SF0	KOG2941	2.4.1.142	K03842	GO:0016757	AT1G16570.1		UDP-Glycosyltransferase superfamily protein	Beta-1,4-mannosyltransferase	glycosyl transferase, possibly a beta-1,4-mannosyltransferase
Cre12.g516950	TM9	1.86e-09	SAS6	PF16531	PTHR18937,PTHR18937:SF223	KOG1850		K16487					Basal body cartwheel protein	NCBI accession number BAF94334; PMID: 18082404
Cre12.g517250	TM9	0.000585555
Cre12.g517300	TM9	0.00266645		PF07738	PTHR12953					AT1G71360.1		Galactose-binding protein
Cre12.g517451	TM9	7.81e-08		PF00656	"PTHR31773,PTHR31773:SF9"	KOG1546	2.7.11.1		"GO:0006508,GO:0004197"	AT4G25110.1	"AtMC2,MC2"	metacaspase 2
Cre12.g517500	TM9	8.12e-05			"PTHR13815,PTHR13815:SF5"	KOG4677				AT2G19950.1	GC1	golgin candidate 1
Cre12.g518107	TM9	0.00112617		PF04182	"PTHR16306,PTHR16306:SF0"					AT1G17450.2		B-block binding subunit of TFIIIC
Cre12.g518950	TM9	4.26e-05	PGM13	PF00300	"PTHR23029,PTHR23029:SF12"	KOG4754				AT1G58280.1		Phosphoglycerate mutase family protein	Phosphoglycerate mutase
Cre12.g519450	TM9	9.31e-06		PF08718	"PTHR10219,PTHR10219:SF36"	KOG3221			"GO:0051861,GO:0046836,GO:0017089,GO:0005737"	AT2G33470.2	"ATGLTP1,GLTP1"	glycolipid transfer protein 1
Cre12.g519550	TM9	4.98e-05	OPR53										OctotricoPeptide Repeat Protein	octotricoPeptide (octatricoPeptide) Repeat (OPR) Protein
Cre12.g519750	TM9	0.000460341		PF13641	"PTHR22916,PTHR22916:SF9"
Cre12.g519850	TM9	2.25e-15		PF08286				K11549
Cre12.g519900	TM9	0.000119644		"PF02875,PF08245"	"PTHR23135,PTHR23135:SF4"		6.3.2.13		"GO:0016874,GO:0009058,GO:0005524"	AT1G63680.1	"ATMURE,MURE,PDE316"	acid-amino acid ligases;ligases;ATP binding;ATP binding;ligases
Cre12.g520050	TM9	6.02e-08
Cre12.g520150	TM9	0.00015019		"PF00270,PF00271,PF07717,PF04408"	PTHR18934		3.6.4.13	K12818	"GO:0005524,GO:0003676,GO:0004386"	AT1G27900.1		RNA helicase family protein	"DEAD/DEAH box helicase, possible nuclear pre-mRNA splicing factor"	"DEAH-box ATPase, putative RNA helicase, homologue of S. cerevisiae mRNA splicing helicases Prp2, Prp16, Prp22 and Prp43 which are required at different steps of the spliceosome cycle."
Cre12.g520200	TM9	8.43e-05	CPL8	PF13883	"PTHR13343,PTHR13343:SF16"	KOG3374				AT3G21140.1		Pyridoxamine 5\-phosphate oxidase family protein	(1 of 1) K14403 - cleavage and polyadenylation specificity factor subunit 3 (CPSF3, YSH1)
Cre12.g520250	TM9	0.0104271	PAF1	PF03985	PTHR23188,PTHR23188:SF12			K15174	GO:0016593,GO:0016570,GO:0006368	AT1G79730.1	ELF7	hydroxyproline-rich glycoprotein family protein	RNA polymerase II-associated factor 1	RNA polymerase II-associated regulator (ChromoDB PAFA341); The PAF1 complex regulates cleavage and polyadenylation of mRNA, governs polyA site selection, controls the export of nascent transcripts, chromatin structure by promoting several cotranscriptional histone modifications; can be recruited to genes by transcriptional activators and through interactions with the Pol II elongation machinery; can function to maintain promoter-proximal pausing of Pol II or to promote release from pausing, depending upon the genetic context.
Cre12.g520300	TM9	7.13e-07
Cre12.g520350	TM9	2.09e-05	ALD1	PF00171	PTHR11699,PTHR11699:SF148	KOG2450	1.2.1.88	K00294	GO:0055114,GO:0016491,GO:0008152	AT5G62530.1	ALDH12A1,ATP5CDH,P5CDH	aldehyde dehydrogenase 12A1	Aldehyde dehydrogenase
Cre12.g520450	TM9	2.38e-06	SGT1	PF01549	PTHR31485,PTHR31485:SF7					AT3G01720.1			Serine O-galactosyltransferase 1
Cre12.g520550	TM9	0.000328687	TRN1	PF03810,PF13513	PTHR10527,PTHR10527:SF3			K18752	GO:0008536,GO:0006886	AT2G16950.2	ATTRN1,TRN1	transportin 1	Importin beta	Similar to transportin, a member of the importin beta superfamily
Cre12.g520650	TM9	0.0223981	TLP1	PF01167	PTHR16517	KOG2502				AT1G76900.2	AtTLP1,TLP1	tubby like protein 1	Tubby-like protein
Cre12.g520850	TM9	0.0298859		PF05669	PTHR13186,PTHR13186:SF0	KOG4086		K15153	GO:0016592,GO:0006355,GO:0001104	AT5G19910.1	MED31	SOH1 family protein
Cre12.g521100	TM9	1.76e-15
Cre12.g521200	TM9	1.84e-09	RFC1	PF00004,PF00533,PF08519	PTHR23389,PTHR23389:SF10	KOG1968		K10754	GO:0005524,GO:0006260,GO:0005663,GO:0003689	AT5G22010.1	AtRFC1,RFC1	replication factor C1	DNA replication factor C complex subunit 1	Homologous to eukaryotic RFC1 (DNA replication factor C complex subunit 1); accessory protein of DNA polymerase.
Cre12.g521350	TM9	0.00388819	SLY1	PF00995	PTHR11679,PTHR11679:SF2				GO:0016192,GO:0006904	AT2G17980.1	ATSLY1	Sec1/munc18-like (SM) proteins superfamily	SM/Sec1-family protein, SLY1 homolog	Expressed Protein. SM (Sec1 family) protein, binds to SNAREs in the ER Golgi system
Cre12.g521650	TM9	0.000198104		PF03982,PF12146	PTHR22753,PTHR22753:SF1	KOG1454	2.3.1.20		GO:0016747	AT1G54570.1		Esterase/lipase/thioesterase family protein
Cre12.g521750	TM9	4.24e-08		PF08801
Cre12.g521800	TM9	1.71e-09
Cre12.g522050	TM9	1.4e-05		PF05193	PTHR11851,PTHR11851:SF140
Cre12.g522100	TM9	0.00696053		PF00650	PTHR10174					AT1G14820.1		Sec14p-like phosphatidylinositol transfer family protein
Cre12.g522300	TM9	4.59e-06		PF05517,PF13499	PTHR24106	KOG1909,KOG4308				AT1G10510.1	emb2004	RNI-like superfamily protein
Cre12.g522350	TM9	0.000240416	TSW1	PF00579	PTHR10055,PTHR10055:SF1		6.1.1.2	K01867	GO:0006418,GO:0005524,GO:0004812,GO:0000166,GO:0006436,GO:0005737,GO:0004830	AT3G04600.3		Nucleotidylyl transferase superfamily protein	Trryptophanyl-tRNA synthetase
Cre12.g522400	TM9	4.42e-18		PF13921	PTHR10641,PTHR10641:SF538					AT5G11510.1	AtMYB3R4,MYB3R-4	myb domain protein 3r-4
Cre12.g522450	TM9	0.00126378	SEC31	PF07304	PTHR13923,PTHR13923:SF11			K14005		AT3G63460.1		transducin family protein / WD-40 repeat family protein	COP-II coat subunit	Expressed Protein. Component of COP-II vesicle coat complex involved in ER-to-Golgi transport. Part of Sec13/31 sub-complex.
Cre12.g522650	TM9	0.0430036		PF04488	PTHR31834,PTHR31834:SF1		2.4.1.232							null-allele mutant was isolated (PMID 29743196)
Cre12.g522850	TM9	0.0268331	HEL55	PF00271,PF00270	PTHR24031,PTHR24031:SF125		3.6.4.13	K12835	GO:0005524,GO:0003676	AT2G47330.1		P-loop containing nucleoside triphosphate hydrolases superfamily protein	DEAD/DEAH box helicase similar to Eukaryotic Initiation Factor 4A
Cre12.g522950	TM9	4.96e-17	MIND1	PF10609	PTHR13696,PTHR13696:SF1	KOG3022		K03609		AT5G24020.1	ARC11,ATMIND1,MIND	septum site-determining protein (MIND)	Chloroplast septum site-determining protein	Putative chloroplast septum site-determining protein MinD. Chloroplast-encoded in other Chlorophyte algae.
Cre12.g523050	TM9	0.0376067	CCT11	PF00118,PF01504	PTHR11353,PTHR11353:SF84	KOG0230	2.7.1.150	K00889	GO:0005524,GO:0046488,GO:0016307	AT4G33240.3	FAB1A	1-phosphatidylinositol-4-phosphate 5-kinases;zinc ion binding;1-phosphatidylinositol-3-phosphate 5-kinases	Putative T-complex protein 1 component	Putative T-complex protein 1 component, probably a 1-phosphatidylinositol-3-phosphate 5-kinase or 1-phosphatidylinositol-4-phosphate 5-kinase; ts-lethal mutant was isolated (PMID 29743196)
Cre12.g523100	TM9	2.26e-07		PF05653	PTHR12570,PTHR12570:SF9	KOG2922			GO:0016021,GO:0015693,GO:0015095	AT3G26670.3		Protein of unknown function (DUF803)
Cre12.g523150	TM9	0.00342723	PFD5	PF02996	PTHR12674,PTHR12674:SF2	KOG3048		K04797		AT5G23290.1	PFD5	prefoldin 5	Prefoldin alpha subunit	alpha-type subunit of molecular chaperone Prefoldin (PMID: 11599560); KE2 Family protein; contains two coiled-coil domain separated by a beta-sheet; stabilizes polypeptide chains prior to folding within CCT chaperonin, in particular tubulin
Cre12.g523200	TM9	5.49e-10	NURF55	PF00400,PF12265	PTHR22850,PTHR22850:SF82			K10752	GO:0005515	AT5G58230.1	ATMSI1,MEE70,MSI1	Transducin/WD40 repeat-like superfamily protein	Nucleosome remodeling factor	Nucleosome remodeling factor, ChromDB NFC3401; a member of the nucleosome/chromatin assembly factor group C (RBP4/7 homolog); highly similar to human RbBp48 (Retinoblastoma binding protein) - a WD-40 protein found in several chromatin regulatory complexes. Similar to Drosophila Caf1 (Chromatin assembly factor 1 p55 subunit) (Nucleosome-remodeling factor 55 kDa subunit) (NURF-55)
Cre12.g523250	TM9	9.28e-07		PF01554	PTHR11206	KOG1347		K03327	GO:0055085,GO:0016020,GO:0015297,GO:0015238,GO:0006855	AT4G00350.1		MATE efflux family protein	MATE efflux family protein
Cre12.g523300	TM9	0.0140975	GTR22	PF04597	PTHR21049	KOG2291	2.4.99.18	K12666	GO:0016021,GO:0006486,GO:0005783,GO:0004579	AT1G76400.1		Ribophorin I	Glycosyltransferase	similar to ribophorin I, an essential subunit of oligosaccharyltransferase (OST), a glycosyl transferase which is also known as dolichyl-diphosphooligosaccharide--protein glycosyltransferase [EC 2.4.1.119]; catalyses the transfer of an oligosaccharide from dolichol pyrophosphate to selected asparagine residues of nascent polypeptides
Cre12.g523600	TM9	1.52e-18		PF12359,PF12340	PTHR13367,PTHR13367:SF8
Cre12.g523900	TM9	2.83e-11		PF12847
Cre12.g523950	TM9	6.49e-05		PF06814	PTHR21229,PTHR21229:SF2	KOG2569			GO:0016021	AT5G42090.1		Lung seven transmembrane receptor family protein
Cre12.g524000	TM9	3.24e-14	SUC1	PF00862,PF00534	PTHR12526,PTHR12526:SF358		2.4.1.14	K00696	GO:0016157,GO:0005985	AT1G04920.1	ATSPS3F,SPS3F	sucrose phosphate synthase 3F	Sucrose-phosphate synthase
Cre12.g524050	TM9	3.68e-20
Cre12.g524100	TM9	7.56e-09	CBP80	PF09090,PF09088	PTHR12412			K12882	GO:0016070,GO:0051028,GO:0045292,GO:0005846,GO:0000339	AT2G13540.1	ABH1,ATCBP80,CBP80,ENS	ARM repeat superfamily protein	mRNA cap-binding protein	best chlamy 3.0 hit for the possible human CBP80 ortholog: Large subunit of the nuclear mRNA cap-binding protein complex, interacts with Npl3p to carry nuclear poly(A)+ mRNA to cytoplasm also involved in nuclear mRNA degradation and telomere maintenance; orthologous to Sto1p [Saccharomyces cerevisiae]. Homology to nr_b_b_8515771 mRNA cap-binding protein (ABH1) Arabidopsis thaliana
Cre12.g524200	TM9	6.4e-05	SPC25	PF06703	PTHR13085,PTHR13085:SF0	KOG4072	3.4.21.89	K12947	GO:0016021,GO:0008233,GO:0006465,GO:0005787	AT2G39960.1		Microsomal signal peptidase 25 kDa subunit (SPC25)	Signal Peptidase, 25 kDa catalytic subunit	25 kDa subunit of the ER signal peptidase; involved in processing signal peptides from ER-targeted proteins
Cre12.g524350	TM9	0.00387342	HUS1	PF04005	PTHR12900,PTHR12900:SF0	KOG3999		K10903	GO:0030896,GO:0006281,GO:0000077	AT1G52530.1			DNA damage checkpoint protein	Forms a sliding clamp complex with Rad9 and Rad1 that mediates repair at sites of DNA damage.
Cre12.g524400	TM9	0.00514939		PF02209	PTHR11977,PTHR11977:SF16				GO:0007010,GO:0003779,GO:0051014,GO:0030036	AT3G57410.1	ATVLN3,VLN3	villin 3
Cre12.g524450	TM9	0.00562809	PTP3	PF00102	PTHR19134	KOG0791	3.1.3.48		GO:0006470,GO:0004725	AT1G71860.1	ATPTP1,PTP1	protein tyrosine phosphatase 1	Protein tyrosine phosphatase	Protein Tyrosine Phosphatase Homolog 3, hypothetical; dephosphorylates phosphotyrosine residues
Cre12.g524550	TM9	1.2e-05		PF10294	PTHR14614,PTHR14614:SF3	KOG3201				AT1G08125.1		S-adenosyl-L-methionine-dependent methyltransferases superfamily protein
Cre12.g524950	TM9	0.00037191		PF01926	PTHR11649,PTHR11649:SF49			K03978	GO:0005525	AT2G22870.1	EMB2001	P-loop containing nucleoside triphosphate hydrolases superfamily protein
Cre12.g525050	TM9	3.05e-14	SMC6A	PF02463	PTHR19306,PTHR19306:SF6	KOG0250				AT5G07660.1	SMC6A	structural maintenance of chromosomes 6A	Structural Maintenance of Chromosomes protein	Subunit of the condensin complex, which reorganizes chromosomes during cell division; coiled-coil protein of the SMC family involved in chromosome condensation and segregation.
Cre12.g525150	TM9	0.000195754
Cre12.g525200	TM9	6.25e-05	NOP56	PF08156,PF01798	PTHR10894,PTHR10894:SF0			K14564		AT1G56110.1	NOP56	homolog of nucleolar protein NOP56	Nucleolar protein, Component of C/D snoRNPs	Structural Component of C/D snoRNPs. Required for pre-Ribosomal RNA processing and snoRNA guided pre-rRNA methylation
Cre12.g525300	TM9	0.00342579		PF00069,PF07714	PTHR23257		2.7.12.1		GO:0006468,GO:0005524,GO:0004672	AT1G04700.1		PB1 domain-containing protein tyrosine kinase
Cre12.g525400	TM9	0.000340863	PTK15	PF07714	PTHR23257,PTHR23257:SF394	KOG0192	2.7.11.1		GO:0006468,GO:0004672	AT3G24715.1		Protein kinase superfamily protein with octicosapeptide/Phox/Bem1p domain	Protein tyrosine kinase	Putative protein tyrosine kinase identified through multi-level HMM library for kinase classification (PMID: 17557329)
Cre12.g525450	TM9	1.05e-13												null-allele mutant was isolated (PMID 29743196)
Cre12.g525500	TM9	2.94e-16	GCP2	PF04130	PTHR19302,PTHR19302:SF13	KOG2001		K16569	GO:0005815,GO:0000922,GO:0000226	AT5G17410.1		Spc97 / Spc98 family of spindle pole body (SBP) component	Gamma tubulin interacting protein	Gamma tubulin ring complex protein 2; SPC97/DGRIP84 Identified by similarity to other homologs; ts-lethal mutation blocks at S/M (PMID 29743196)
Cre12.g525550	TM9	1.03e-07	MPA10	PF00149	PTHR12905,PTHR12905:SF0	KOG3947			GO:0016787				Metallophosphoesterase/metallo-dependent phosphatase
Cre12.g526200	TM9	0.0268345
Cre12.g526750	TM9	0.000324246	RBM8A	PF00076	PTHR23139	KOG0130		K12876	GO:0003676	AT1G51510.1	Y14	RNA-binding (RRM/RBD/RNP motifs) family protein	Exon Junction Complex component	also known as Y14; forms with MAGOH a stable heretodimer which interacts with RNA-bound EIF4A3; predominantly nuclear though present in cytoplasm; the EJC remains associated with spliced mRNAs until the first round of translation
Cre12.g526850	TM9	2.46e-07	HEL56	PF04851,PF00271	PTHR24031,PTHR24031:SF333	KOG0346	3.6.4.13	K14810	GO:0016787,GO:0005524,GO:0003677	AT4G34910.1		P-loop containing nucleoside triphosphate hydrolases superfamily protein	DEAD box ATP-dependent RNA helicase
Cre12.g526950	TM9	7.64e-05		PF04494,PF00400	PTHR19879,PTHR19879:SF1	KOG0263		K03130	GO:0006355,GO:0005634,GO:0005515	AT5G25150.1	TAF5	TBP-associated factor 5	Transcription initiation factor	Transcription initiation factor TFIID, subunit TAF5, ChromDB TAFV341; contains WD4 domain. Putative homolog of Saccharomyces cerevisiae TAF5 which is the 9 kDa subunit of TFIID and SAGA complexes. Yeast TAF5 is involved in RNA polymerase II transcripti
Cre12.g527050	TM9	0.000118414		PF00650	PTHR23324	KOG1471				AT2G21540.1	ATSFH3,SFH3	SEC14-like 3
Cre12.g527300	TM9	3.31e-11	RFC5	PF00004,PF08542	PTHR11669,PTHR11669:SF9	KOG0990		K10756	GO:0005524	AT1G77470.1	RFC3,RFC5	replication factor C subunit 3	DNA replication factor C complex subunit 5	Homologous to eukaryotic RFC5 (DNA replication factor C complex subunit 5); accessory protein of DNA polymerase
Cre12.g527450	TM9	0.0364317	CAM17	PF13499	PTHR10891,PTHR10891:SF599	KOG0027		K02183		AT2G41100.1	ATCAL4,TCH3	Calcium-binding EF hand family protein	Calmodulin-like protein
Cre12.g527500	TM9	0.000337576		PF08513,PF00400	PTHR22846	KOG0273		K04508	GO:0005515	AT5G67320.1	HOS15	WD-40 repeat family protein
Cre12.g527600	TM9	0.0304245		PF00397	PTHR21737,PTHR21737:SF3			K12865	GO:0005515	AT2G41020.1		WW domain-containing protein
Cre12.g527850	TM9	0.000467209		PF01997	PTHR10741,PTHR10741:SF5	KOG3066			GO:0043565	AT2G03780.1		Translin family protein	Translin-like protein	RNA and ssDNA-binding protein of unknown function, necessary for stabilization of the Trax protein [PMID: 17028328]
Cre12.g528150	TM9	0.00631121	OST3	PF04756	PTHR13160	KOG3356				AT4G29870.1		Oligosaccharyltransferase complex/magnesium transporter family protein	oligosaccharyl transferase complex subunit 3	"Oligosaccharyltransferase complex, subunit DC2. OST3/OST6 family. Part of a complex of an ER transmembrane proteins that transfers core oligosaccharide from dolichol carrier to Asn-X-Ser/Thr motifs"
Cre12.g528200	TM9	1.78e-17		"PF13086,PF08696"	"PTHR10887,PTHR10887:SF355"	KOG1805	3.6.4.12	K10742		AT1G08840.1	emb2411	"DNA replication helicase, putative"
Cre12.g528650	TM9	3.48e-15
Cre12.g528900	TM9	2.69e-06	RBG1	PF03657	"PTHR23415,PTHR23415:SF4"	KOG3492		K07565		AT4G15770.1		RNA binding	60S ribosome subunit biogenesis protein	NIP7 (nuclear import 7) homolog
Cre12.g528950	TM9	2.31e-06	PUF1	PF00806	PTHR13389			K14844	GO:0003723	AT3G16810.1	"APUM24,PUM24"	pumilio 24	Puf protein	Puf protein: contains pumilio-family RNA binding domains (PUF). Puf protein family thought to repress gene expression by affecting mRNA translation or stability.
Cre12.g529050	TM9	0.0301386
Cre12.g529100	TM9	0.00281112	ATPVL2	PF00137	"PTHR10263,PTHR10263:SF18"	KOG0233		K03661	"GO:0033177,GO:0015991,GO:0015078"	AT4G32530.1		"ATPase, F0/V0 complex, subunit C protein"	Vacuolar ATP synthase subunit C proteolipid	"Putative vacuolar proton-ATPase 16 kDa proteolipid; Vacuolar membrane ATPase,V0 sector, subunit c"
Cre12.g529200	TM9	0.00059181		PF13917	PTHR13491	KOG3116				AT5G49400.1		zinc knuckle (CCHC-type) family protein
Cre12.g529301	TM9	9.88e-05		PF00501	"PTHR24096,PTHR24096:SF190"				"GO:0008152,GO:0003824"	AT5G35930.1		AMP-dependent synthetase and ligase family protein
Cre12.g529350	TM9	0.00416582		PF13489	"PTHR10108,PTHR10108:SF714"		"2.1.1.163,2.1.1.201"	K17803					S-adenosyl-L-methionine-dependent methyltransferase	null-allele mutant was isolated (PMID 29743196)
Cre12.g529450	TM9	4.74e-13	DRP5	PF00350	"PTHR11566,PTHR11566:SF44"	KOG0446	3.6.5.5			AT1G53140.1	DRP5A	Dynamin related protein 5A	Dynamin-type GTPase involved in plastid division	Similar to Arabidopsis DRP5A
Cre12.g529450	TM9	4.74e-13	DRP5	PF00350	"PTHR11566,PTHR11566:SF44"		3.6.5.5			AT1G53140.1	DRP5A	Dynamin related protein 5A	Dynamin-type GTPase involved in plastid division	Similar to Arabidopsis DRP5A
Cre12.g529450	TM9	4.74e-13	DRP5A	PF00350	"PTHR11566,PTHR11566:SF44"	KOG0446	3.6.5.5			AT1G53140.1	DRP5A	Dynamin related protein 5A	Dynamin-type GTPase involved in plastid division	Similar to Arabidopsis DRP5A
Cre12.g529450	TM9	4.74e-13	DRP5A	PF00350	"PTHR11566,PTHR11566:SF44"		3.6.5.5			AT1G53140.1	DRP5A	Dynamin related protein 5A	Dynamin-type GTPase involved in plastid division	Similar to Arabidopsis DRP5A
Cre12.g529500	TM9	5.51e-08		"PF11861,PF07780,PF01728"	"PTHR10920,PTHR10920:SF13"	KOG1098	2.1.1.167	K14857	"GO:0008168,GO:0006364,GO:0005634,GO:0032259,GO:0001510,GO:0031167,GO:0008649"	AT4G25730.1		FtsJ-like methyltransferase family protein	Putative ribosomal RNA methyltransferase	in the RrmJ/FtsJ family involved in 5S ribosome biogenesis
Cre12.g529600	TM9	1.24e-05	RPA1	"PF05000,PF04983,PF04997,PF00623,PF04998"	"PTHR19376,PTHR19376:SF11"		2.7.7.6	K02999	"GO:0006351,GO:0003899,GO:0003677,GO:0008270,GO:0005634"	AT3G57660.1	NRPA1	nuclear RNA polymerase A1	DNA-directed RNA polymerase I subunit 1
Cre12.g529800	TM9	0.000450645			PTHR24106	KOG1909				AT1G10510.1	emb2004	RNI-like superfamily protein
Cre12.g529950	TM9	1.38e-06	EIF4G1	"PF02854,PF02847"	PTHR23253			K03260	"GO:0005515,GO:0003723"	AT2G24050.1	eIFiso4G2	MIF4G domain-containing protein / MA3 domain-containing protein	"Eukaryotic translation initiation factor 4, gamma subunit"	"putative eukaryotic initiation factor 4, eIF4; May contain additional coding sequence in intronic N-island PMID: 27175017"
Cre12.g530450	TM9	4.74e-10
Cre12.g530500	TM9	0.0157033			PTHR35693					AT1G26750.1
Cre12.g530550	TM9	0.00843286	KDG2	PF00781	"PTHR12358,PTHR12358:SF31"		2.7.1.91	K04718	GO:0016301	AT4G21540.1	SPHK1	sphingosine kinase 1	Diacylglycerol kinase	similar to sphingosine kinase type 2 from Bos taurus XP_612394.2
Cre12.g530750	TM9	0.0381186
Cre12.g530950	TM9	0.00166146	TGL18	PF01734	"PTHR12406,PTHR12406:SF7"		3.1.1.3		GO:0006629	AT1G33270.1		Acyl transferase/acyl hydrolase/lysophospholipase superfamily protein	Triacylglycerol lipase
Cre12.g531050	TM9	8.47e-08	RAA3										psaA mRNA trans-splicing factor	a highly degenerated octotricoPeptide (octatricoPeptide) Repeat (OPR) Protein carrying a C-terminal RAP domain; necessary for trans-splicing of psaA mRNA
Cre12.g531100	TM9	1.78e-06	PBA2	PF00227	"PTHR11599,PTHR11599:SF4"	KOG0174	3.4.25.1	K02738	"GO:0051603,GO:0005839,GO:0004298"	AT4G31300.1	PBA1	N-terminal nucleophile aminohydrolases (Ntn hydrolases) superfamily protein	20S proteasome beta subunit A2	"20S proteasome beta subunit A2 (beta 1), (PRE3) (PSMB6) (PSMB9), peptidylglutamyl hydrolyzing activity"
Cre12.g531100	TM9	1.78e-06	PBA2	PF00227	"PTHR11599,PTHR11599:SF4"	KOG0174	3.4.25.1	K02738	"GO:0051603,GO:0005839,GO:0004298"	AT4G31300.3	PBA1	N-terminal nucleophile aminohydrolases (Ntn hydrolases) superfamily protein	20S proteasome beta subunit A2	"20S proteasome beta subunit A2 (beta 1), (PRE3) (PSMB6) (PSMB9), peptidylglutamyl hydrolyzing activity"
Cre12.g531350	TM9	6.44e-19	CGL62	PF10497	PTHR31169					AT1G67780.1		Zinc-finger domain of monoamine-oxidase A repressor R1 protein	putative cell cycle associated protein	Conserved in the Green Lineage
Cre12.g531400	TM9	1.12e-14	NPHP4	PF00612	"PTHR31043,PTHR31043:SF3"			K16478	"GO:0005515,GO:0090090,GO:0031513,GO:0005856"				Nephrocystin 4	"Found in basal body proteome as POC10 [PMID: 15964273]. Mammalian homolog is NPHP-4, also known as nephroretinin, gene mutated in Senior-Loken syndrome."
Cre12.g531450	TM9	2.38e-07	HPAT3		"PTHR31485,PTHR31485:SF1"					AT5G25265.1			Hydroxyproline O-arabinosyl transferase 3
Cre12.g531550	TM9	8.54e-05	EIF5B3	PF01873	PTHR23001	KOG2768		K03238	"GO:0006413,GO:0003743"	AT5G20920.3	"EIF2 BETA,EMB1401"	eukaryotic translation initiation factor 2 beta subunit	"Eukaryotic translation initiation factor 2, beta subunit"	putative translation initiation factor eIF-2 beta chain; IF5 family member
Cre12.g532314	TM9	8.75e-12			PTHR14957
Cre12.g532327	TM9	6.66e-11
Cre12.g532350	TM9	0.00274697	CAV8	"PF08016,PF00520"	PTHR10037	KOG2301			"GO:0055085,GO:0016020,GO:0006811,GO:0005216"	AT4G03560.1	"ATCCH1,ATTPC1,FOU2,TPC1"	two-pore channel 1	"Voltage-gated Ca2+ channel, alpha subunit"	"E2-like enzyme mediating Apg12p conjugation; facilitates MAP-LC3 modification (PMID:12890687); end of first intron conserved in Volvox, possible regulatory or non-coding function; null-allele passenger mutation was isolated (PMID 29743196)"
Cre12.g532450	TM9	0.0283745		"PF00984,PF03720,PF03721"	"PTHR11374,PTHR11374:SF3"		1.1.1.22	K00012	"GO:0055114,GO:0051287,GO:0016616,GO:0003979"	AT5G15490.1		UDP-glucose 6-dehydrogenase family protein
Cre12.g532650	TM9	2.07e-10			PTHR21394
Cre12.g533000	TM9	6.94e-05	PHR1	"PF03441,PF00875"	"PTHR10211,PTHR10211:SF0"	KOG0133	4.1.99.3	K01669	"GO:0006281,GO:0003904"	AT1G12370.2	"PHR1,UVR2"	photolyase 1	"CPD photolyase, class II"	CPD photolyase type II (Deoxyribodipyrimidine photolyase class 2)
Cre12.g533050	TM9	1.72e-10		"PF08701,PF01926"	"PTHR11089,PTHR11089:SF30"	KOG2484		K14538	GO:0005525	AT3G07050.1		GTP-binding family protein
Cre12.g533351	TM9	0.000233113	CLPB5	"PF07728,PF00004,PF10431"	"PTHR11638,PTHR11638:SF18"			K03695	"GO:0016887,GO:0005524"	AT1G74310.1	"ATHSP101,HOT1,HSP101"	heat shock protein 101	"ClpB chaperone, Hsp100 family"	predicted chloroplastic by Predalgo
Cre12.g533400	TM9	6.2e-06		PF10260	"PTHR13527,PTHR13527:SF0"					AT2G35360.1		ubiquitin family protein
Cre12.g533650	TM9	0.00150526		PF03798	"PTHR13439,PTHR13439:SF0"	KOG4561			GO:0016021	AT4G10360.1		"TRAM, LAG1 and CLN8 (TLC) lipid-sensing domain containing protein"
Cre12.g533800	TM9	0.00447306	CYN22	PF00160	"PTHR11071,PTHR11071:SF58"	KOG0879	5.2.1.8	K09567	"GO:0006457,GO:0003755,GO:0000413"	AT2G38730.1		Cyclophilin-like peptidyl-prolyl cis-trans isomerase family protein	Cyclophilin	"Peptidyl-prolyl cis-trans isomerase (rotamase), cyclophilin type; cytosolic; similar to AtCYP22"
Cre12.g533850	TM9	0.00933853
Cre12.g533950	TM9	0.00514573	COT1	PF02361	"PTHR33514,PTHR33514:SF3"					AT3G21580.1		cobalt ion transmembrane transporters	Cobalt transport protein
Cre12.g534100	TM9	0.0446799	CON2	PF06203	"PTHR31319,PTHR31319:SF10"				GO:0005515	AT5G15840.1	"CO,FG"	B-box type zinc finger protein with CCT domain	CONSTANS-like protein	CONSTANS-like protein that may be involved in circadian rhythms
Cre12.g534151	TM9	9.83e-14		PF03372	"PTHR22748,PTHR22748:SF4"		4.2.99.18		"GO:0006281,GO:0004518"	AT4G36050.2		endonuclease/exonuclease/phosphatase family protein	endonuclease/exonuclease/phosphatase family protein	Exodeoxyribonuclease III
Cre12.g534200	TM9	0.000476813			"PTHR24365,PTHR24365:SF381"
Cre12.g534300	TM9	1.22e-10
Cre12.g534400	TM9	2.57e-10
Cre12.g534600	TM9	0.000125003	TOM20	PF06552	"PTHR32409,PTHR32409:SF3"				"GO:0045040,GO:0005742"	AT3G27080.1	TOM20-3	translocase of outer membrane 20 kDa subunit 3	"Mitochondrial translocase of outer membrane, 20 kDa"
Cre12.g534750	TM9	1.46e-10		PF11510
Cre12.g534800	TM9	0.00254022	GCSP	PF02347	"PTHR11773,PTHR11773:SF1"		1.4.4.2	K00281	"GO:0055114,GO:0006546,GO:0004375"	AT2G26080.1	"AtGLDP2,GLDP2"	glycine decarboxylase P-protein 2	"Glycine cleavage system, P protein"	Glycine dehydrogenase (decarboxylating). P protein subunit of the glycine cleavage system
Cre12.g535050	TM9	0.00598309		"PF01547,PF00211"	"PTHR12203,PTHR12203:SF13"		4.6.1.1		"GO:0006810,GO:0005215,GO:0035556,GO:0016849,GO:0009190"
Cre12.g535650	TM9	0.000361709			"PTHR41749,PTHR41749:SF1"
Cre12.g535700	TM9	3.45e-08	HSP70D	PF00012	"PTHR19375,PTHR19375:SF173"					AT5G49910.1	"cpHsc70-2,CPHSC70-2EAT SHOCK PROTEIN 70-2,HSC70-7"	chloroplast heat shock protein 70-2	Heat shock protein 70D	"HSP70D is one of 9 genes encoding HSP7-like proteins in Chlamydomonas; it is more similar to chloroplast than to mitochondrial HSP7s and contains an N-terminal extension, thus might be chloroplast-targeted; PMID: 16143837"
Cre12.g536000	TM9	3.26e-05	ALA2	"PF00122,PF12710,PF16209,PF16212"	"PTHR24092,PTHR24092:SF55"		3.6.3.1	K14802	"GO:0046872,GO:0000166,GO:0016021,GO:0015914,GO:0005524,GO:0004012,GO:0000287"	AT1G59820.1	ALA3	aminophospholipid ATPase 3	"ATPase, aminophospholipid transporter"	"phospholipid-translocating P-type ATPase, flippase"
Cre12.g536500	TM9	0.00816683	CGL10		"PTHR36792,PTHR36792:SF2"					AT5G05360.2			Conserved in the Green Lineage
Cre12.g536850	TM9	2.05e-06
Cre12.g536900	TM9	3.39e-06		"PF07683,PF02492"	"PTHR13748,PTHR13748:SF4"					AT1G80480.1	PTAC17	plastid transcriptionally active 17
Cre12.g537300	TM9	3.42e-08
Cre12.g537350	TM9	9.65e-11	NZP1										Zygote-specific hydroxyproline-rich glycoprotein
Cre12.g537371	TM9	1.86e-10
Cre12.g537400	TM9	3.97e-10		PF00069	"PTHR24349,PTHR24349:SF79"	KOG0580	2.7.11.1	K08850	"GO:0006468,GO:0005524,GO:0004672"	AT2G45490.1	"AtAUR3,AUR3"	ataurora3
Cre12.g538150	TM9	4.22e-05		PF03517	"PTHR21399,PTHR21399:SF0"			K05019	"GO:0034715,GO:0034709,GO:0006884,GO:0006821,GO:0005886,GO:0005829,GO:0000387"	AT5G62290.2		nucleotide-sensitive chloride conductance regulator (ICln) family protein
Cre12.g538200	TM9	0.00498567		"PF05773,PF01926,PF08438,PF03959"	"PTHR23305,PTHR23305:SF1"	KOG2551		K06942	"GO:0005515,GO:0005525"	AT1G09280.1
Cre12.g538400	TM9	9.93e-06	RPB4	"PF03876,PF08292"	"PTHR12709,PTHR12709:SF1"	KOG3297	2.7.7.6	K03022	"GO:0006351,GO:0003899"	AT1G06790.1		RNA polymerase Rpb7 N-terminal domain-containing protein	"DNA-directed RNA polymerase II, 19 kDa polypeptide"	"N-terminal portion similar to yeast RNB7 (DNA-directed RNA polymerase subunit), 19 kDa subunit"
Cre12.g538450	TM9	2.17e-09	EPT1	PF01066	"PTHR10414,PTHR10414:SF37"	KOG2877	2.7.8.1	K00993	"GO:0016780,GO:0016020,GO:0008654"	AT3G25585.2	"AAPT2,ATAAPT2"	aminoalcoholphosphotransferase	CDP-Ethanolamine:DAG Ethanolamine phosphotransferase	CDP-Etn:DAG Ethanolamine phosphotransferase in Kennedy pathway for PtdEtn biosynthesis
Cre12.g538500	TM9	1.56e-05		PF04003	"PTHR22847,PTHR22847:SF361"	KOG4547		K14546		AT5G11240.1		transducin family protein / WD-40 repeat family protein
Cre12.g538700	TM9	0.00180605	CPLD62	PF07766	PTHR14009					AT3G11560.4		LETM1-like protein	Conserved in the Plant Lineage and Diatoms
Cre12.g538750	TM9	0.00596648	LSM1	PF01423	"PTHR15588,PTHR15588:SF8"	KOG1782		K12620		AT3G14080.2		Small nuclear ribonucleoprotein family protein	U6 snRNA-associated Sm-like protein LSm1	"gi 15373175 gb BI532601.1 BI532601, putative U6 snRNA-associated Sm-like protein LSm1, RNA cap binding; (SMP6d)"
Cre12.g538801	TM9	5.03e-05
Cre12.g538900	TM9	0.0446286			PTHR10516		5.2.1.8			AT3G25230.2	"ATFKBP62,FKBP62,ROF1"	rotamase FKBP 1
Cre12.g538950	TM9	0.0115887		PF16455	PTHR13609					AT5G45740.1		Ubiquitin domain-containing protein
Cre12.g539000	TM9	0.00199523	ECT1	PF01467	"PTHR10739,PTHR10739:SF29"	KOG2803	2.7.7.14	K00967	"GO:0009058,GO:0003824"	AT2G38670.1	PECT1	phosphorylethanolamine cytidylyltransferase 1	CDP-Ethanolamine synthase	CDP-Ethanolamine synthase involved in Kennedy pathway for phosphatidylethanolamine biosynthesis; regulatory enzyme in the CDP-ethanolamine pathway of phosphatidylethanolamine (PE) biosynthesis [PMID: 15147238]; CTP:ethanolamine cytidylyltransferase
Cre12.g539100	TM9	3.08e-10	HEL57	"PF00271,PF00270"	"PTHR24031,PTHR24031:SF320"	KOG0331	3.6.4.13	K14811	"GO:0005524,GO:0003676"	AT1G31970.1	STRS1	DEA(D/H)-box RNA helicase family protein	DEAD box RNA helicase	Most similar to At1g3197; contains stretches of 1 and 9 His residues
Cre12.g539700	TM9	3e-20
Cre12.g539750	TM9	4.16e-11		PF09649						AT4G08310.1
Cre12.g539850	TM9	6.23e-11
Cre12.g540076	TM9	1.16e-07		"PF08512,PF00557,PF08644,PF14826"	"PTHR13980,PTHR13980:SF15"					AT4G10710.1	SPT16	global transcription factor C		ts-lethal mutants arrest at G1 (PMID 29743196)
Cre12.g540150	TM9	0.0010784
Cre12.g540200	TM9	2.53e-05	HEL58	"PF00271,PF00270"	PTHR24031	KOG0331	3.6.4.13	K12823	"GO:0005524,GO:0003676"	AT1G55150.1		DEA(D/H)-box RNA helicase family protein	DEAD/DEAH box helicase
Cre12.g540250	TM9	0.0010499	SELW1	PF10262	PTHR15124								Selenoprotein W1	"Model is truncated at N-terminus due to UGA Sec codon; add sequence MAPVQVHVLYCGGUGYGSRYRSLENAIR, with Selenocysteine in position 14; INFERNAL locates SECIS element @ 6739286-6739358; gene is linked to SELW2"
Cre12.g540400	TM9	0.0013688	RCD1	PF04078	PTHR12262	KOG3036		K12606	"GO:0030014,GO:0006402"	AT3G20800.1		"Cell differentiation, Rcd1-like protein"	Rcd1-like protein	"similar to Rcd1-like proteins, which are involved in cell differentiation/sexual development; highly conserved among eukaryotes; retinoic acid-induced cell differentiation; control of sexual development"
Cre12.g540450	TM9	2.36e-10
Cre12.g540502	TM9	2.67e-09
Cre12.g540550	TM9	7.78e-06		PF12697	"PTHR10992,PTHR10992:SF793"	KOG4178	"3.1.3.76,3.3.2.10"			AT2G26740.1	"ATSEH,SEH"	soluble epoxide hydrolase
Cre12.g540850	TM9	4.96e-16
Cre12.g540900	TM9	3.47e-10
Cre12.g540927	TM9	9.8e-11		"PF07728,PF00493"	"PTHR11630,PTHR11630:SF48"		3.6.4.12	K10738	"GO:0016887,GO:0005524,GO:0006260,GO:0003677"	AT2G14050.1	MCM9	minichromosome maintenance 9
Cre12.g540950	TM9	2.17e-06
Cre12.g541350	TM9	8.9e-10		PF00566	PTHR16110					AT5G57210.1		Ypt/Rab-GAP domain of gyp1p superfamily protein
Cre12.g541700	TM9	3.94e-05	OPR54		PTHR21228								OctotricoPeptide Repeat Protein	octotricoPeptide (octatricoPeptide) Repeat (OPR) Protein; CDS should be extended by 159 codons at 5-end: MYSFLQQNGMAALRIQTDGTGYITSRDVWAWQLDRRRVRNAAGVATQASQKAGRAPSGLNSSMAARSDGARRLPTSDRPLPADSHSHPAAARAQQPRPKPAGASASTQPVSQSSAPPATRARNSILHPRTSSSTLPSRSSPGPPLNAVAHTPNTPVTTP
Cre12.g541750	TM9	0.0260764	ZPD1	PF01593	PTHR10668,PTHR10668:SF75		1.3.99.30	K15745	GO:0055114,GO:0016491	AT1G57770.1		FAD/NAD(P)-binding oxidoreductase family protein	Putative zeta-phytoene desaturase
Cre12.g541777	TM9	2.49e-05	CGL95	PF00856,PF09273	PTHR13271,PTHR13271:SF25		2.1.1.43		GO:0005515	AT1G24610.1		Rubisco methyltransferase family protein	SET domain-containing protein
Cre12.g541850	TM9	7.5e-08		PF00708	PTHR10029	KOG3360	3.6.1.7	K01512		AT5G03370.1		acylphosphatase family
Cre12.g541904	TM9	3.53e-12		PF08755,PF13369	PTHR31350				GO:0003677	AT2G03390.1		uvrB/uvrC motif-containing protein
Cre12.g542000	TM9	9.96e-06		PF02580	PTHR10472	KOG3323	3.1.1.96		GO:0019478,GO:0016788,GO:0005737	AT4G18460.1		D-Tyr-tRNA(Tyr) deacylase family protein	D-tyrosyl-tRNA(Tyr) deacylase
Cre12.g542000	TM9	9.96e-06		PF02580	PTHR10472	KOG3323	3.1.1.96	K07560	GO:0019478,GO:0016788,GO:0005737	AT4G18460.1		D-Tyr-tRNA(Tyr) deacylase family protein	D-tyrosyl-tRNA(Tyr) deacylase
Cre12.g542250	TM9	1.35e-07	TUB1	PF03953,PF00091	PTHR11588,PTHR11588:SF72		2.4.2.1	K07375	GO:0003924,GO:0007017,GO:0005874	AT5G62690.1	TUB2	tubulin beta chain 2	beta-1 tubulin	GI:167458; major constituent of microtubules [PMID: 3460413, PMID: 6098820]; it binds one mole of GTP that is hydrolyzed and alters dynamic instability of the microtubule cytoskeleton
Cre12.g542400	TM9	3.37e-14		PF13880,PF13878	PTHR11076,PTHR11076:SF34					AT4G31400.1	CTF7	damaged DNA binding;DNA-directed DNA polymerases
Cre12.g542550	TM9	0.000416453		PF01529	PTHR22883		2.3.1.225		GO:0008270	AT5G41060.1		DHHC-type zinc finger family protein
Cre12.g542800	TM9	7.76e-06	RPC2	PF04567,PF04561,PF04566,PF04565,PF04560,PF04563,PF00562	PTHR20856,PTHR20856:SF8		2.7.7.6	K03021	GO:0006351,GO:0003899,GO:0003677,GO:0032549	AT5G45140.1	NRPC2	nuclear RNA polymerase C2	DNA-directed RNA polymerase III, subunit 2
Cre12.g542950	TM9	2.57e-06	CGL137	PF13634,PF13874	PTHR13000	KOG3091		K14308	GO:0005643	AT1G24310.1			Conserved in the Green Lineage
Cre12.g543300	TM9	2.95e-08
Cre12.g544400	TM9	0.00264262		PF14531	PTHR24361,PTHR24361:SF25	KOG0198,KOG0581	2.7.11.1	K08838		AT1G53165.1	ATMAP4K ALPHA1	Protein kinase superfamily protein	Serine/threonine protein kinase
Cre12.g544700	TM9	5.13e-05	PUF3	PF00806	PTHR12537,PTHR12537:SF13				GO:0003723	AT5G56510.1	APUM12,PUM12	pumilio 12	Puf protein	contains pumilio-family RNA binding domains (PUF). Puf protein family thought to repress gene expression by affecting mRNA translation or stability.
Cre12.g544750	TM9	0.000270474		PF13637,PF12796	PTHR24198					AT3G03790.2		ankyrin repeat family protein / regulator of chromosome condensation (RCC1) family protein
Cre12.g544900	TM9	1.93e-13		PF00240	PTHR16470	KOG1872			GO:0005515	AT1G51710.1	ATUBP6,UBP6	ubiquitin-specific protease 6
Cre12.g545000	TM9	0.000382424	ARP7	PF00022	PTHR11937,PTHR11937:SF155	KOG0676		K16615		AT3G60830.1	ARP7,ATARP7	actin-related protein 7	Actin-related protein, putative SWR-C component	ChromDB ARP3402; similar to the Arabidopsis ARP7 protein which is localized predominantly to the nucleus during interphase; may be involved in chromatin remodeling
Cre12.g545800	TM9	8.77e-05	ROC55		PTHR24006								Rythm Of Chloroplast 55	Circadian rhythm related protein of unknown function; in Matsuo et al. (2008), roc11 and roc55 (rhythm of chloroplast) circadian rhythm mutant loci map here
Cre12.g546027	TM9	0.0344343		PF13472	PTHR34407
Cre12.g546200	TM9	9.55e-07	RBL5	PF01694	PTHR22936,PTHR22936:SF32		3.4.21.105		GO:0016021,GO:0004252,GO:0006508	AT5G25752.1	ATRBL11,RBL11	rhomboid-like protein 11	Rhomboid-like protein	similar to rhomboid intramembrane serine proteases, involved in signaling, mitochondrial morphogenesis and apoptosis (PMID: 17114579); possibly organelle-targeted; lacks the catalytic Ser and conserved Asn, and hence probably inactive as a protease
Cre12.g546250	TM9	0.000499765	SRP9	PF05486	PTHR12834,PTHR12834:SF12	KOG3465		K03109	GO:0048500,GO:0045900,GO:0008312,GO:0006614	AT3G49100.1		Signal recognition particle, SRP9/SRP14 subunit	Subunit of the Signal Recognition Particle	Expressed Protein. Similar to the SRP9 subunit of the Signal Recognition Particle. Involved in ER protein translocation.
Cre12.g546300	TM9	8.4e-10		PF09728	PTHR16127,PTHR16127:SF13	KOG1850			GO:0019905	AT5G50840.2
Cre12.g546350	TM9	5.31e-06		PF05653	PTHR12570,PTHR12570:SF21	KOG2922			GO:0016021,GO:0015693,GO:0015095	AT1G71900.1		Protein of unknown function (DUF803)		ts-lethal mutant has a fragile cell membrane when poked with a needle at restrictive temperature (PMID 29743196)
Cre12.g546650	TM9	0.000915264	UBC23	PF00179	PTHR24067,PTHR24067:SF109	KOG0425	6.3.2.19	K10575		AT5G59300.1	ATUBC7,UBC7	ubiquitin carrier protein 7	E2 Ubiquitin conjugating enzyme
Cre12.g546700	TM9	5.51e-08		PF00076	PTHR24012				GO:0003676	AT4G24270.2	EMB140	EMBRYO DEFECTIVE 140
Cre12.g546877	TM9	3.04e-14
Cre12.g547050	TM9	0.0476795
Cre12.g547450	TM9	0.000449149	VPS9	PF02204	PTHR23101,PTHR23101:SF25					AT3G19770.1	ATVPS9A,VPS9,VPS9A	Vacuolar sorting protein 9 (VPS9) domain	Guanine nucleotide exchange factor, vacuolar	Hypothetical Conserved Protein. Similar to VPS9, a guanine nucleotide exchange factor involved in vesicle-mediated vacuolar protein transport; null-allele mutant was isolated (PMID 29743196)
Cre12.g547651	TM9	0.000131234				KOG4593,KOG1003				AT1G05320.3
Cre12.g547651	TM9	0.000131234				KOG4593,KOG1003				AT1G05320.2
Cre12.g547700	TM9	8.16e-10	TTL14	PF03133	PTHR12241				GO:0006464	AT1G77550.1		tubulin-tyrosine ligases;tubulin-tyrosine ligases	Putative tubulin tyrosine ligase
Cre12.g547727	TM9	6.45e-08
Cre12.g547734	TM9	0.000727955			PTHR35465					AT1G76480.2
Cre12.g547750	TM9	0.000106926	SPCS	PF05889	PTHR12944	KOG3843	2.9.1.2	K03341	GO:0016740,GO:0097056,GO:0016785				Selenocysteine synthase	O-phophoseryl selenocysteyl synthase; synthesizes Selenocysteine-tRNA(Sec) from O-phosphoseryl-tRNA(Sec)and senelophosphate; O-phosphoseryl-tRNA(Sec) selenium transferase (Sec synthase) (Selenocysteinyl-tRNA(Sec) synthase) (Sep-tRNA:Sec-tRNA synthase) (SepSecS) (UGA suppressor tRNA-associated protein) (tRNA(Ser/Sec)-associated antigenic protein) (SLA/LP autoantigen) (Soluble liver antigen) (SLA) (Liver-pancreas antigen) (LP) (SLA-p35)
Cre12.g548000	TM9	2.91e-06		PF12397,PF08146	PTHR13457	KOG1837		K14550		AT3G06530.3		ARM repeat superfamily protein
Cre12.g548051	TM9	1.09e-07
Cre12.g548152	TM9	0.000453068		PF00153	PTHR24089,PTHR24089:SF0	KOG0765,KOG0760,KOG0759		K15084		AT4G26180.1		Mitochondrial substrate carrier family protein
Cre12.g548201	TM9	0.000900034
Cre12.g548300	TM9	4.59e-14		PF14995
Cre12.g548350	TM9	0.00113662												null-allele mutant was isolated (PMID 29743196)
Cre12.g548400	TM9	0.0422203	LHCBM2	PF00504	PTHR21649,PTHR21649:SF8		1.10.3.9	K08913	GO:0016020,GO:0009765	AT2G05070.1	LHCB2,LHCB2.2	photosystem II light harvesting complex gene 2.2	Light-harvesting protein of photosystem II	Encoding a light-harvesting antenna protein for PS2. This gene was reported under the name of LhcII-3" in PMID: 11522911
Cre12.g548450	TM9	0.00017414		PF05686	PTHR12203								GT90 family protein 24
Cre12.g549200	TM9	6.83e-06
Cre12.g549250	TM9	0.00513884		PF04564	PTHR22849		6.3.2.19		"GO:0016567,GO:0004842"	AT5G61550.2		U-box domain-containing protein kinase family protein
Cre12.g549427	TM9	6.23e-15					1.17.4.2
Cre12.g549500	TM9	1.47e-07		PF06110	"PTHR12452,PTHR12452:SF0"	KOG3425	1.5.4.1			AT5G42850.2		Thioredoxin superfamily protein
Cre12.g549550	TM9	1.96e-07	TUB2	"PF03953,PF00091"	"PTHR11588,PTHR11588:SF72"		2.4.2.1	K07375	"GO:0003924,GO:0007017,GO:0005874"	AT5G62690.1	TUB2	tubulin beta chain 2	beta-2 tubulin	"GI:167458; major constituent of microtubules [PMID: 3460413, PMID: 6098820]; it binds one mole of GTP that is hydrolyzed and alters dynamic instability of the microtubule cytoskeleton; ts-lethal mutant block at S/M (PMID 29743196)"
Cre12.g549600	TM9	0.000441686			"PTHR26312,PTHR26312:SF52"
Cre12.g549700	TM9	1.13e-07		PF00013	PTHR12826	KOG3273		K11884	GO:0003723	AT3G13230.1		RNA-binding KH domain-containing protein
Cre12.g549750	TM9	0.00961655	FAP4	PF00069	"PTHR11909,PTHR11909:SF154"		2.7.11.1	K02218	"GO:0006468,GO:0005524,GO:0004672"	AT1G72710.1	CKL2	casein kinase 1-like protein 2	Flagellar Associated Protein 4	Ser-/Thr-kinase domain; homology to casein kinase 1 of higher plants and animals where it is involved in phosphorylation of components of the circadian clock; found in the flagellar proteome [PMID: 15998802]
Cre12.g549800	TM9	9.51e-07	CSK5	PF07714	PTHR24054	KOG0668	2.7.11.1	K03097	"GO:0006468,GO:0004672"	AT2G23070.1		Protein kinase superfamily protein	Casein kinase II-related Ser/Thr kinase	ts-lethal mutant was isolated (PMID 29743196)
Cre12.g549850	TM9	1.85e-10		"PF03129,PF09445"			6.1.1.15		"GO:0009452,GO:0008168,GO:0001510"	AT5G52520.1	"OVA6,PRORS1"	Class II aaRS and biotin synthetases superfamily protein
Cre12.g549900	TM9	1.22e-13
Cre12.g549950	TM9	9.11e-05		PF04178	PTHR23137	KOG2887			"GO:0016192,GO:0016021,GO:0006810"	AT5G23550.1		Got1/Sft2-like vescicle transport protein family	SFT2-like protein	"SFT2-like protein that is conserved protein with four putative transmembrane helices, that may be involved in vesicular transport in later Golgi compartments"
Cre12.g550000	TM9	1.54e-13
Cre12.g550150	TM9	2.46e-15
Cre12.g550152	TM9	1.94e-15		PF12253	PTHR15272					AT1G65470.1	"FAS1,NFB2"	chromatin assembly factor-1 (FASCIATA1) (FAS1)
Cre12.g550250	TM9	4e-16		PF03638	PTHR12446					AT4G14770.1	"ATTCX2,TCX2"	TESMIN/TSO1-like CXC 2
Cre12.g550277	TM9	0.000325173	MRS2		"PTHR13890,PTHR13890:SF3"	KOG2662				AT1G16010.1	"MGT2,MRS2-1"	magnesium transporter 2	"Mg2+ transporter protein, CorA-like and putative mitochondrial splicing factor"	"Mg2+ transporter protein, CorA-like and putative mitochondrial splicing factor, membrane protein"
Cre12.g550350	TM9	2.63e-15					2.7.11.1
Cre12.g550450	TM9	0.010892
Cre12.g550700	TM9	0.000363023		PF00551	"PTHR10520,PTHR10520:SF9"	KOG3076	2.1.2.2	K00601	"GO:0016742,GO:0009058"	AT1G31220.1		Formyl transferase
Cre12.g550800	TM9	2.46e-05	REV1	"PF00533,PF11799,PF00817"	"PTHR11076,PTHR11076:SF12"	KOG2093	2.7.7.7	K03515	"GO:0006281,GO:0003684"	AT5G44750.1	"ATREV1,REV1"	DNA-directed DNA polymerases	Deoxycytidyl transferase	"Homologous to eukaryotic Rev1; UV-revertible gene 1 product; constitutes the complex with translesion DNA polymerase, Polz; nuclear; functions in translesion synthesis (TLS) of damaged DNA."
Cre12.g551000	TM9	3.07e-06		PF14778	"PTHR33966,PTHR33966:SF1"					AT3G28670.1		"oxidoreductase, zinc-binding dehydrogenase family protein"
Cre12.g551050	TM9	1.99e-05			"PTHR31802,PTHR31802:SF3"		"3.4.19.12,3.4.22.69"
Cre12.g551201	TM9	5.12e-07		PF00583		KOG3216			GO:0008080				N-acetyltransferase	Related to GCN5
Cre12.g551250	TM9	0.000676882		PF00069	"PTHR24055,PTHR24055:SF137"	KOG0593	2.7.11.22	K08824	"GO:0006468,GO:0005524,GO:0004672"	AT5G63370.4		Protein kinase superfamily protein
Cre12.g551550	TM9	1.56e-13		"PF02689,PF00098,PF13604,PF05970"	PTHR23274	KOG0987	3.6.4.12	K15255	"GO:0005524,GO:0004386,GO:0008270,GO:0003676,GO:0006281,GO:0003678,GO:0000723"					null-allele mutant was isolated (PMID 29743196)
Cre12.g551850	TM9	1.02e-06	NFR1	"PF00175,PF00667,PF00258"	"PTHR19384,PTHR19384:SF10"	KOG1159	1.5.1.30		"GO:0055114,GO:0016491,GO:0010181"	AT3G02280.1		Flavodoxin family protein	"NADH-dependent flavin reductase/cytochrome P450, CYP102 superfamily"	NADPH-dependent flavin reductase. The human ortholog NR1 (genbank
Cre12.g551977	TM9	9.64e-08	PHC74	PF12499			2.7.11.1						Pherophorin-chlamydomonas homolog 74
Cre12.g552100	TM9	0.000109948
Cre12.g552200	TM9	0.0062011	STA4	PF00343	"PTHR11468,PTHR11468:SF3"		2.4.1.1	K00688	"GO:0008184,GO:0005975"	AT3G46970.1	"ATPHS2,PHS2"	alpha-glucan phosphorylase 2	Starch phosphorylase
Cre12.g552350	TM9	2.42e-06		PF04191	PTHR31040
Cre12.g552402	TM9	1.08e-06
Cre12.g552500	TM9	0.0015491			PTHR13278					AT3G02860.2		zinc ion binding
Cre12.g552600	TM9	1.03e-05		PF05050	"PTHR34203,PTHR34203:SF1"					AT2G26680.1			DNA methylase in the FkbM family	FkbM is required for a specific methylation in the biosynthesis of the immunosuppressant FK56 in Streptomyces
Cre12.g552827	TM9	1.3e-12			"PTHR36732,PTHR36732:SF1"
Cre12.g552851	TM9	1e-05	OGT1	"PF13844,PF13424,PF13414"	"PTHR23083,PTHR23083:SF397"		2.4.1.255			AT3G11540.1	SPY	Tetratricopeptide repeat (TPR)-like superfamily protein	O-linked N-acetylglucosamine transferase	Sequence similarity to O-linked N-acetylglucosamine transferase (OGT) from Arabidopsis (AAL6196); null-allele mutant was isolated (PMID 29743196)
Cre12.g553050	TM9	7.49e-08		PF05172	PTHR21527			K14313		AT3G16310.1		mitotic phosphoprotein N\ end (MPPN) family protein	(1 of 2) PTHR23181 - RHO GTPASE ACTIVATING PROTEIN
Cre12.g553100	TM9	0.029436		PF16529	PTHR15598	KOG1916				AT3G13300.1	VCS	Transducin/WD40 repeat-like superfamily protein
Cre12.g553100	TM9	0.029436		PF16529	PTHR15598	KOG1916				AT3G13290.1	VCR	varicose-related
Cre12.g553250	TM9	0.020957	PFK2	PF00365	PTHR13697,PTHR13697:SF27		2.7.1.11	K00850	GO:0006096,GO:0003872	AT2G22480.1	PFK5	phosphofructokinase 5	Phosphofructokinase	Phosphofructokinase family protein (EC 2.7.1.11 or 2.7.1.90), probably plastid targeted
Cre12.g553253	TM9	1.21e-18		PF03121	PTHR31399,PTHR31399:SF0		2.7.11.1		GO:0006260,GO:0003896	AT5G52800.3		DNA primases
Cre12.g553400	TM9	4.79e-05		PF12851
Cre12.g553550	TM9	1e-05
Cre12.g553600	TM9	2.81e-05		PF00856	PTHR12197		2.1.1.43		GO:0005515	AT1G26760.1	ATXR1,SDG35	SET domain protein 35
Cre12.g553950	TM9	6.83e-08			PTHR34407
Cre12.g554050	TM9	0.0255832												null-allele mutant was isolated (PMID 29743196)
Cre12.g554200	TM9	0.000256069	VTI4	PF12352	PTHR21230,PTHR21230:SF1	KOG3251		K08496		AT2G36900.1	ATMEMB11,MEMB11	membrin 11	ER-Golgi Qb-SNARE, Memb/GS35/Bos1-family (Qb.II)	Expressed Protein. Similar to MEMB1/GS35/Bos1p Qb-SNAREs, involved in ER/Golgi trafficking.
Cre12.g554300	TM9	0.00522085	NSS6										Sodium:solute symporter
Cre12.g554528	TM9	7e-05	PPR10	PF13812,PF01535	PTHR24015					AT1G73710.1		Pentatricopeptide repeat (PPR) superfamily protein	PentratricoPeptide Repeat protein
Cre12.g554550	TM9	1.8e-17			PTHR31622
Cre12.g554600	TM9	0.00718904	CGL146							AT4G38225.3			Conserved in the Green Lineage
Cre12.g555000	TM9	2.22e-05
Cre12.g555050	TM9	2.46e-07	MUS81	PF02732	PTHR13451,PTHR13451:SF0				GO:0004518,GO:0003677	AT4G30870.1	ATMUS81,MUS81	Restriction endonuclease, type II-like superfamily protein	Crossover junction endonuclease	homolog of yeast and human MUS81; contains an ERCC4 domain
Cre12.g555200	TM9	1.11e-06		PF09786	PTHR21780,PTHR21780:SF0					AT1G07970.1
Cre12.g555350	TM9	0.00351428	RER1	PF03248	PTHR10743	KOG1688			GO:0016021	AT4G39220.1	ATRER1A	Rer1 family protein	ER retention protein	Expressed protein. Conserved protein similar to RER1 proteins involved in ER retention.
Cre12.g555350	TM9	0.00351428	RER1	PF03248	PTHR10743	KOG1688			GO:0016021	AT2G23310.1	ATRER1C1	Rer1 family protein	ER retention protein	Expressed protein. Conserved protein similar to RER1 proteins involved in ER retention.
Cre12.g555450	TM9	5.92e-10	PMK	PF03770	PTHR12400	KOG1620	2.7.1.151,2.7.1.140	K00915	GO:0008440	AT5G07370.1	ATIPK2A,IPK2a	inositol polyphosphate kinase 2 alpha	inositol-tetrakisphosphate 5-kinase	converts 1,3,4,6-InsP4 to 1,3,4,5,6-InsP5; Similar to Inositol Hexaphosphate Kinase H
Cre12.g555500	TM9	1.57e-20		PF02277	PTHR21712,PTHR21712:SF4		2.4.2.21		GO:0009236,GO:0008939
Cre12.g555550	TM9	0.0359923		PF00626	PTHR11977	KOG0443		K05768	GO:0003779	AT3G57410.1	ATVLN3,VLN3	villin 3
Cre12.g555600	TM9	5.27e-06
Cre12.g555803	TM9	0.00842145	NDA6	PF07992	PTHR22912		1.6.5.9		GO:0055114,GO:0016491	AT3G44190.1		FAD/NAD(P)-binding oxidoreductase family protein	Type-II NADH dehydrogenase	NADH:quinone reductase (non-electrogenic)
Cre12.g555850	TM9	7.79e-06		PF05903	PTHR12378,PTHR12378:SF7	KOG0324				AT3G07090.1		PPPDE putative thiol peptidase family protein
Cre12.g556100	TM9	0.0023498	SPAG1	PF13877,PF07719,PF00515,PF13414	PTHR23083	KOG0548			GO:0005515	AT1G56440.2		Tetratricopeptide repeat (TPR)-like superfamily protein	Dynein assembly factor SPAG1
Cre12.g556228	TM9	0.000127917	NDA7	PF00070	PTHR22912	KOG2495	1.6.5.9		GO:0055114,GO:0016491	AT5G22140.1		FAD/NAD(P)-binding oxidoreductase family protein	Type-II NADH dehydrogenase	NADH:quinone reductase (non-electrogenic)
Cre12.g556250	TM9	1.69e-06		PF00735	PTHR18884,PTHR18884:SF30	KOG2655		K16944	GO:0005525				Septin-like protein	Homolog of septin molecules used in cytokinesis
Cre12.g556400	TM9	0.000255938		PF00808	PTHR10252,PTHR10252:SF39			K08066		AT5G63470.1	NF-YC4	nuclear factor Y, subunit C4
Cre12.g556450	TM9	0.000211209		PF09748		KOG3046		K15151	GO:0016592,GO:0006357,GO:0001104	AT1G26665.1		Mediator complex, subunit Med10
Cre12.g556650	TM9	6.16e-08	APC4	PF12894,PF12896	PTHR13260			K03351	GO:0031145,GO:0030071,GO:0005680	AT4G21530.1		Transducin/WD40 repeat-like superfamily protein	Anaphase promoting complex subunit 4	ts-lethal mutants were isolated (PMID 29743196)
Cre12.g556653	TM9	2.32e-18
Cre12.g556905	TM9	3.36e-06
Cre12.g556950	TM9	2.33e-08
Cre12.g557078	TM9	0.0405657		PF03351,PF03712,PF01082	PTHR10157		1.14.17.1		GO:0055114,GO:0016715,GO:0005507,GO:0004497
Cre12.g557250	TM9	8.95e-05		PF00350	PTHR11216,PTHR11216:SF1		3.6.5.5			AT4G05520.1	ATEHD2,EHD2	EPS15 homology domain 2
Cre12.g557300	TM9	3.87e-08		PF07716					GO:0043565,GO:0006355,GO:0003700				bZIP transcription factor	Basic-leucine zipper (bZIP) transcription factor, probably responds to cAMP
Cre12.g557350	TM9	0.00161546		PF00355,PF01266	PTHR13847				GO:0055114,GO:0051537,GO:0016491	AT4G03280.1	PETC,PGR1	photosynthetic electron transfer C	FAD-dependent oxidoreductase	FAD-dependent oxidoreductase, contains a Rieske [2Fe-2S] iron-sulphur domain; possible sarcosine oxidase or plastoquinol-plastocyanin reductase
Cre12.g557800	TM9	0.00134989		PF01984	PTHR10840,PTHR10840:SF0	KOG3431		K06875	GO:0003677	AT1G29850.1		double-stranded DNA-binding family protein
Cre12.g557850	TM9	0.000672987		PF00612					GO:0005515
Cre12.g557900	TM9	3.3e-07	CDI1	PF05241	PTHR14207,PTHR14207:SF0	KOG4826	5.3.3.5	K01824	GO:0047750,GO:0016125,GO:0016021	AT1G20050.1	HYD1	C-8,7 sterol isomerase	C-8,7 sterol isomerase	Probable 3-beta-hydroxysteroid-delta(8),delta(7)-isomerase (EC 5.3.3.5) (C-8,7 sterol isomerase) (Cholesterol delta-isomerase) (Delta8-delta7 sterol isomerase) (D8-D7 sterol isomerase) (EBP)
Cre12.g558000	TM9	0.000483503	MRPS6	PF01250	PTHR21011,PTHR21011:SF5			K02990	GO:0019843,GO:0006412,GO:0005840,GO:0003735	AT3G18760.1		Translation elongation factor EF1B/ribosomal protein S6 family protein	Mitochondrial ribosomal protein S6
Cre12.g558050	TM9	6.73e-06
Cre12.g558100	TM9	1.14e-08	PRMT2	PF05185	PTHR11006,PTHR11006:SF68	KOG1499	2.1.1.125	K11434	GO:0008168,GO:0006479	AT1G04870.2	ATPRMT10,PRMT10	protein arginine methyltransferase 10	Protein-/Histone-arginine N-methyltransferase	Protein arginine N-methyltransferase, ChromDB PRMT3402
Cre12.g558200	TM9	7.57e-08
Cre12.g558250	TM9	0.000116581	SNR7	PF00957	PTHR10241,PTHR10241:SF25	KOG1983			GO:0016192,GO:0016021	AT5G05570.2		transducin family protein / WD-40 repeat family protein	Regulatory R-SNARE protein, Tomsyn/Sro family (R.Reg)	Hypothetical Conserved Protein. Similar to At5g05570/Tomosyn, proteins that contain a C-terminal R-SNARE domain, but acts as regulator of SNARE assembly rather than as part of a SNARE complex.
Cre12.g558350	TM9	3.43e-09
Cre12.g558400	TM9	7.37e-06		PF01702	PTHR21148,PTHR21148:SF22		2.4.2.29	K00773	GO:0008616,GO:0008479,GO:0006400				Queuine tRNA-ribosyltransferase	modifies tRNAs for Asn, Asp, His, and Tyr with hypermodified base, queuine, at position 34 (the first/wobble posiition of the anticodon). Possibly chloroplastic
Cre12.g558600	TM9	1.05e-13
Cre12.g558650	TM9	2.17e-07	EIF2BD	PF01008	PTHR10233,PTHR10233:SF14	KOG1468		K03680	GO:0044237	AT5G38640.1		NagB/RpiA/CoA transferase-like superfamily protein	eIF-2B delta subunit	putative Eukaryotic translation initiation factor 2B subunit 4 (EIF-2B GDP-GTP EXCHANGE FACTOR)
Cre12.g558750	TM9	0.00740455		PF01783					GO:0015934,GO:0006412,GO:0003735
Cre12.g558850	TM9	1.97e-05
Cre12.g559050	TM9	4.95e-06			PTHR24006,PTHR24006:SF22					AT2G06040.1				null-allele passenger mutation was isolated (PMID 29743196)
Cre12.g559100	TM9	6.65e-09
Cre12.g559200	TM9	9.77e-11
Cre12.g559250	TM9	0.018435	FTT1	PF00244	PTHR18860	KOG0841		K06630	GO:0019904	AT3G02520.1	GF14 NU,GRF7	general regulatory factor 7	14-3-3 protein	Fourteen-three-three (FTT) 14-3-3-like protein GF14 nu (General regulatory factor 7) [Arabidopsis thaliana]: Found in the flagellar proteome [PMID: 15998802]; PLA1 (3.1.1.4 Phospholipase A2)
Cre12.g559300	TM9	0.0290421	ARM1		PTHR21356,PTHR21356:SF1								Predicted protein	Protein of unknown function, containing armadillo repeat; identified by comparative genomics as being present only in organisms having motile (MOT) cilia; May contain additional coding sequence in intronic N-island PMID: 27175017
Cre12.g559850	TM9	0.00587446		PF07676,PF00400	PTHR22839	KOG1407		K12880	GO:0005515	AT5G56130.1	AtTEX1,TEX1,THO3	Transducin/WD40 repeat-like superfamily protein
Cre12.g559900	TM9	5.58e-16
Cre12.g560000	TM9	4.08e-12
Cre12.g560150	TM9	4.02e-05	FAP353	PF00025	PTHR24073,PTHR24073:SF520	KOG0084		K07874	GO:0005525	AT5G47200.1	ATRAB1A,ATRABD2B,RAB1A	RAB GTPase homolog 1A	Rab-like GTP-Binding Flagellar Associated Protein 353	Similar to RabD/Rab1-type GTPases. Identical to YPTC1 [gi 2500073 sp Q39571 YPT1_CHLRE]. Found in the flagellar proteome [PMID: 15998802]
Cre12.g560200	TM9	0.000122915		PF00583	PTHR13355,PTHR13355:SF11	KOG3396	2.3.1.4	K00621	GO:0008080	AT5G15770.1	AtGNA1,GNA1	glucose-6-phosphate acetyltransferase 1	Glucosamine 6-phosphate N-acetyltransferase	Related to GCN5, a histone acetyltransferase
Cre12.g560300	TM9	0.0173827		PF00076	PTHR24012,PTHR24012:SF318	KOG0131		K12741	GO:0003676	AT3G07810.2		RNA-binding (RRM/RBD/RNP motifs) family protein
Cre12.g560400	TM9	0.00268194	DNJ16	PF00013,PF00226	PTHR24078				GO:0003723	AT2G20560.1		DNAJ heat shock family protein	DnaJ-like protein	DnaJ-like protein; contains N-terminal K homology RNA-binding domain, type I (cd15) and C-terminal J-domain (pfam226)
Cre12.g560450	TM9	1.45e-05			PTHR18937
Cre12.g560902	TM9	2.65e-07
Cre12.g561050	TM9	0.00537007	ELG18	PF03016	PTHR11062,PTHR11062:SF21	KOG1021	2.4.2.41			AT3G57630.1		exostosin family protein	Exostosin-like glycosyltransferase 18	putative terminal arabinosyl transferase on HRGP, GT47 family
Cre12.g561100	TM9	1.09e-07		PF06839					GO:0008270
Cre12.g561101	TM9	1.33e-05	ELG42	PF03016	PTHR11062,PTHR11062:SF21	KOG1021	2.4.2.41			AT1G27440.1	ATGUT1,GUT2,IRX10	Exostosin family protein	Exostosin-like glycosyltransferase 42	putative terminal arabinosyl transferase on HRGP, GT47 family
Cre12.g561150	TM9	3.52e-15			PTHR24365					AT1G48540.1		Outer arm dynein light chain 1 protein
Cre12.g561200	TM9	0.000387028	COPZ2	PF01217	PTHR11043,PTHR11043:SF1					AT1G15370.1		SNARE-like superfamily protein	Zeta2 subunit of COP-I complex	Expressed Protein. Zeta2-COP Subunit of COP-I complex involved in vesicle trafficking.
Cre12.g561300	TM9	5.51e-16		PF07989					GO:0005815
Cre12.g561400	TM9	0.00197007		PF12796	PTHR24188					AT3G04710.1		ankyrin repeat family protein
Cre12.g561601	TM9	1.82e-12
Cre13.g561800	TM9	1.92e-06		PF00168					GO:0005515					C2 domain-containing. ts lethal mutations isolated (PMID 25336509)
Cre13.g561850	TM9	0.00013736	FRK2	PF00294	PTHR10584,PTHR10584:SF161	KOG2855	2.7.1.4			AT1G06030.1		pfkB-like carbohydrate kinase family protein	Fructokinase
Cre13.g561900	TM9	1.39e-11		PF01351	PTHR10954,PTHR10954:SF10		3.1.26.4	K03470	GO:0004523,GO:0003723	AT2G25100.1		Polynucleotidyl transferase, ribonuclease H-like superfamily protein
Cre13.g562000	TM9	1.02e-09					3.1.26.4
Cre13.g562062	TM9	0.000497565
Cre13.g562200	TM9	0.00313082
Cre13.g562350	TM9	8.66e-06		PF01693	PTHR10642,PTHR10642:SF7		3.1.26.4
Cre13.g562450	TM9	7.74e-07	IPB3	PF03810	PTHR10997,PTHR10997:SF18				GO:0008536,GO:0006886	AT2G31660.1	SAD2,URM9	ARM repeat superfamily protein	Importin beta, RAN-binding protein 7,8	importin 7
Cre13.g562475	TM9	8.49e-05		PF00810	PTHR10585,PTHR10585:SF10	KOG3106			GO:0046923,GO:0016021,GO:0006621	AT1G19970.1		ER lumen protein retaining receptor family protein
Cre13.g562501	TM9	1.67e-07	SELD	PF00586,PF02769	PTHR10256	KOG3939	2.7.9.3						Selenophosphate synthetase	Selenide, water dikinase, involved in biogenesis of Selenocysteine
Cre13.g562650	TM9	0.00103781
Cre13.g562950	TM9	2.44e-14	APC6	PF12895,PF13414	PTHR12558,PTHR12558:SF9	KOG1173		K03353		AT1G78770.1	APC6	anaphase promoting complex 6	Anaphase promoting complex subunit 6	Subunit 6 of Anaphase promoting complex. Cell cycle regulated E3 ubiquitin ligase. Homolog of CDC16.ts lethal mutations block before anaphase (PMID 25336509)
Cre13.g563050	TM9	3.99e-16
Cre13.g563100	TM9	2e-11
Cre13.g563200	TM9	0.000344613	HAD7	PF13419	PTHR12725,PTHR12725:SF63	KOG3085	3.3.2.10			AT1G79790.1		Haloacid dehalogenase-like hydrolase (HAD) superfamily protein	Haloacid dehalogenase-like hydrolase
Cre13.g563350	TM9	0.0141418												null-allele mutant was isolated (PMID 29743196)
Cre13.g563800	TM9	7.94e-16	MYO3	PF00612,PF00063	PTHR13140		3.6.4.1	K10357	GO:0005515,GO:0016459,GO:0005524,GO:0003774	AT2G20290.1	ATXIG,XIG	myosin-like protein XIG	Myosin heavy chain
Cre13.g563850	TM9	2.81e-06	PRORP	PF16953	PTHR13547		3.1.26.5	K18213		AT4G21900.1	PRORP3	proteinaceous RNase P 3	Protein-only RNase P	Involved in 5'-end tRNA maturation; contains a Zc3h12a-like Ribonuclease NYN domain; the PPR domain found in other PRORP is not recognizeable here; localised to mitochondria, chloroplast and nucleus
Cre13.g563900	TM9	3.61e-07	UBL1		PTHR10666,PTHR10666:SF160					AT1G55060.1	UBQ12	ubiquitin 12	Ubiquitin-like protein	N-terminal has similarity to ubiquitin, but none of the Lys residues are conserved; this is the less-well conserved member of the UBL gene family
Cre13.g563926	TM9	0.000257023
Cre13.g564151	TM9	1.65e-05		PF13229	PTHR11319
Cre13.g564250	TM9	5.84e-05	EIF3A	PF01399	PTHR14005			K03254	GO:0005515	AT4G11420.1	ATEIF3A-1,ATTIF3A1,EIF3A,EIF3A-1,TIF3A1	eukaryotic translation initiation factor 3A	Eukaryotic translation initiation factor 3, subunit A	putative Eukaryotic translation initiation factor 3 subunit 10 (eIF-3 theta)
Cre13.g564426	TM9	4.28e-10
Cre13.g564550	TM9	3.18e-05	RPC17	PF03874	PTHR15561,PTHR15561:SF0				GO:0006351,GO:0003899				DNA-directed RNA polymerase III subunit	similar to Calcitonin gene-related peptide-receptor component protein (CGRP-receptor component protein) (CGRP-RCP) (CGRPRCP); also high similarity to RNA polymerase III subunit C17 which physically interacts with C31, C11, and TFIIIB70 and may be involved in the recruitment of pol III by the preinitiation complex; overlaps with upstream gene in divergent (head-to-head) orientation
Cre13.g564650	TM9	1.71e-10	MRS5	PF01544	PTHR21535		3.6.3.2		GO:0055085,GO:0046873,GO:0030001,GO:0016020				Magnesium and cobalt transport protein	Mg2+ transporter protein, CorA-like; related to bacterial homologs; null-allele passenger mutation was isolated (PMID 29743196)
Cre13.g565150	TM9	2.54e-15			PTHR34365,PTHR34365:SF2					AT5G05970.2	NEDD1	Transducin/WD40 repeat-like superfamily protein
Cre13.g565250	TM9	8.37e-10		PF00582					GO:0006950	AT5G54430.1	ATPHOS32,PHOS32	Adenine nucleotide alpha hydrolases-like superfamily protein
Cre13.g565260	TM9	0.00014387		PF03109	PTHR10566,PTHR10566:SF83		3.6.3.46			AT1G71810.1		Protein kinase superfamily protein
Cre13.g565517	TM9	0.000214061
Cre13.g565550	TM9	0.000125805	RPB11	PF13656	PTHR13946	KOG4392	2.7.7.6	K03008		AT3G52090.1	ATRPB13.6,NRPB11,NRPD11,NRPE11	DNA-directed RNA polymerase, RBP11-like	DNA-directed RNA polymerase II, 13.6 kDa polypeptide	13.6 kDa polypeptide subunit for putative DNA-directed RNA polymerase II,, homologous to DNA-directed RNA polymerase II from other species such as rice, Arabidopsis, Drosophila and human
Cre13.g565850	TM9	0.00112485	COPA1	PF00400,PF04053,PF06957	PTHR19876,PTHR19876:SF1			K05236	GO:0005515,GO:0030117,GO:0016192,GO:0006886,GO:0005198,GO:0030126	AT1G62020.1		Coatomer, alpha subunit	Alpha subunit of COP-I complex	Expressed Protein. Alpha-COP. Subunit of COP-I complex involved in vesicle trafficking.
Cre13.g565900	TM9	2.82e-06		PF10513	PTHR14898				GO:0035267,GO:0032777,GO:0006357
Cre13.g566050	TM9	0.000149624	SMP2	PF01423	PTHR10553	KOG1780		K11099		AT2G23930.1	SNRNP-G	probable small nuclear ribonucleoprotein G	Small nuclear ribonucleoprotein SmG	putative sm protein G, (snRNP-G) SNRPG; small nuclear ribonucleoprotein polypeptide G
Cre13.g566100	TM9	0.000257024
Cre13.g566150	TM9	8.64e-07	RMR1	PF08032,PF00588	PTHR12029,PTHR12029:SF58	KOG0838	2.1.1.185	K15507	GO:0008168,GO:0008173,GO:0006396,GO:0003723	AT2G19870.1		tRNA/rRNA methyltransferase (SpoU) family protein	Putative RNA 2-O ribose methyltransferase
Cre13.g566250	TM9	0.0390806
Cre13.g566300	TM9	0.000346376		PF03602	"PTHR18895,PTHR18895:SF60"		2.1.1.171		"GO:0031167,GO:0008168"	AT3G28460.1		methyltransferases	Putative rRNA (guanine-N2-)-methyltransferase
Cre13.g566350	TM9	6.61e-06		"PF07714,PF00069"	PTHR23257		2.7.10.1		"GO:0006468,GO:0004672,GO:0005524"	AT4G24480.1		Protein kinase superfamily protein		null-allele mutant was isolated (PMID 29743196)
Cre13.g566700	TM9	0.000738056		PF13893,PF00076	PTHR10501	KOG4206		K11094	GO:0003676,GO:0017069,GO:0000398	AT2G30260.1	U2B\\	U2 small nuclear ribonucleoprotein B
Cre13.g566900	TM9	5.49e-19		PF09169,PF09103	PTHR11289,PTHR11289:SF0				GO:0000724,GO:0006281	AT5G01630.1	ATBRCA2(V),BRCA2(V),BRCA2B	BRCA2-like B
Cre13.g567250	TM9	0.00220273		PF12874			3.6.4.13
Cre13.g567700	TM9	1.3e-11	HAV2	PF16211,PF00125	PTHR23430	KOG1757		K11251	GO:0003677	AT1G52740.1	HTA9	histone H2A protein 9	Histone H2A variant	ChromoDB HTA344; not replication-linked, contains introns and polyA-tail
Cre13.g567850	TM9	4.92e-05		PF04410	PTHR23237			K11128	GO:0042254,GO:0001522,GO:0031429	AT3G03920.1		H/ACA ribonucleoprotein complex, subunit Gar1/Naf1 protein
Cre13.g568150	TM9	0.00479819		PF01795	PTHR11265,PTHR11265:SF0	KOG2782	2.1.1.199	K03438	GO:0008168	AT5G10910.1		mraW methylase family protein	S-adenosyl-L-methionine-dependent methyltransferase
Cre13.g568200	TM9	7.7e-10	AXL1	PF03407	PTHR10994,PTHR10994:SF69					AT2G35610.1	XEG113	xyloglucanase 113	Arabinose chain extension enzyme like protein 1	GT77 family
Cre13.g568450	TM9	5.7e-17	KIN7-3	PF00225	PTHR24115,PTHR24115:SF535	KOG4280	3.6.4.4	K11498	GO:0008017,GO:0007018,GO:0005524,GO:0003777,GO:0005871	AT3G10180.1		P-loop containing nucleoside triphosphate hydrolases superfamily protein	Kinesin motor protein	kinesin-7 family. Contains tropomyosin domain
Cre13.g568500	TM9	0.00010636		PF00249						AT3G55730.1	AtMYB109,MYB109	myb domain protein 109
Cre13.g568600	TM9	9.01e-09		PF00328	PTHR20963,PTHR20963:SF8	KOG1382	3.1.3.62,3.1.3.8	K03103	GO:0003993	AT1G09870.1		histidine acid phosphatase family protein	Multiple inositol-polyphosphate phosphatase	Possesses a histidine acid phosphatase domain
Cre13.g568700	TM9	0.00113646		PF07713	PTHR13384,PTHR13384:SF19			K13123		AT5G23080.1	TGH	SWAP (Suppressor-of-White-APricot)/surp domain-containing protein
Cre13.g568850	TM9	0.0492934	ISU1	PF01592	PTHR10093	KOG3361			GO:0051536,GO:0016226,GO:0005506	AT4G22220.1	ATISU1,ISU1	SufE/NifU family protein	Iron-sulfur cluster assembly scaffold protein	Iron-sulfur cluster assembly scaffold protein; homology to E. coli IscU and yeast ISU1; possibly localized to mitochondria. [PMID: 12553879]
Cre13.g569200	TM9	0.040567	SRP54	PF13671,PF02881,PF02978	PTHR11564,PTHR11564:SF5		3.6.5.4	K03106	GO:0006614,GO:0005525,GO:0048500,GO:0008312	AT1G48900.1		Signal recognition particle, SRP54 subunit protein	54kDa Subunit of the Signal Recognition Particle	Expressed Protein. Conserved protein similar to signal recognition particle beta. Involved in ER protein translocation.
Cre13.g569275	TM9	4.87e-06
Cre13.g570150	TM9	6.2e-07		PF06584	PTHR21689,PTHR21689:SF2				GO:0017053,GO:0007049,GO:0006351	AT3G21430.2	ALY3,ATALY3	DNA binding
Cre13.g570300	TM9	8.77e-19	UBC24	PF00179	PTHR24067,PTHR24067:SF31	KOG0417	6.3.2.19	K13960		AT3G24515.1	UBC37	ubiquitin-conjugating enzyme 37	E2 Ubiquitin conjugating enzyme
Cre13.g570450	TM9	3.26e-19
Cre13.g571000	TM9	1.01e-06		PF10178	PTHR31051,PTHR31051:SF1	KOG4828		K11877		AT5G14710.1
Cre13.g571100	TM9	0.0133926
Cre13.g571251	TM9	0.000368588			PTHR21415,PTHR21415:SF1
Cre13.g571400	TM9	2.08e-06
Cre13.g571600	TM9	3.26e-05	TRS20	PF04099	PTHR12403	KOG3487			GO:0006888,GO:0005801,GO:0005622	AT1G80500.1		SNARE-like superfamily protein	Component of TRAPP complex	Expressed Protein. Conserved protein, similar to TRS20/Sedlin, a component of the TRAPP complex, involved in Er to Golgi trafficking.
Cre13.g571650	TM9	6.71e-08	RPB10	PF01194	PTHR23431	KOG3497	2.7.7.6	K03007	GO:0006351,GO:0003899,GO:0003677	AT1G61700.1		RNA polymerases N / 8 kDa subunit	DNA-directed RNA polymerases I/II/III subunit 10	DNA-directed RNA polymerases I, II, and III 8.3 kDa polypeptide; ABC10-beta; ABC8
Cre13.g571850	TM9	2.33e-07	APC10	PF03256	PTHR12936	KOG3437		K03357		AT2G18290.1	APC10	anaphase promoting complex 10	Anaphase promoting complex subunit 10	Subunit of Anaphase Promoting Complex
Cre13.g571950	TM9	0.000147511		PF13578	PTHR10509	KOG1663	2.1.1.104		GO:0008171	AT3G62000.1		S-adenosyl-L-methionine-dependent methyltransferases superfamily protein
Cre13.g572000	TM9	5.12e-06	SUMT2	PF00590	PTHR21091,PTHR21091:SF18		2.1.1.198	K07056	GO:0008168,GO:0008152	AT1G45110.1		Tetrapyrrole (Corrin/Porphyrin) Methylases	Tetrapyrrole methylase	S-adenosylmethionine-dependent methylase
Cre13.g572050	TM9	0.00966043	SMG1	PF02260,PF15785,PF00454	PTHR11139		2.7.11.1	K08873	GO:0005515,GO:0016773	AT1G50030.1	TOR	target of rapamycin	Nonsense-mediated decay (NMD) pathway protein	involved in nonsense mediated RNA decay; contains a Phosphatidylinositol 3-kinase and a FAT domain, like DNA-PKcs, ATM, ATR and TOR
Cre13.g572150	TM9	0.0162801		PF00583	PTHR14744,PTHR14744:SF15	KOG3138	2.3.1.48		GO:0008080	AT5G16800.3		Acyl-CoA N-acyltransferases (NAT) superfamily protein	N-acetyltransferase	Related to GCN5; null-allele mutant was isolated (PMID 29743196)
Cre13.g572312	TM9	1.36e-06
Cre13.g572732	TM9	0.000202663
Cre13.g572800	TM9	1.58e-05	TILS	PF01171	PTHR11807,PTHR11807:SF11		6.3.4.19						tRNA-Ile Lysidine synthase, organelle	adds lysine moiety to anticodon base on trnI-CAU, to allow reading Ile AUA codon
Cre13.g573000	TM9	2.76e-06	E2FR1	PF00856	PTHR13271,PTHR13271:SF44		2.1.1.43		GO:0005515	AT2G18850.2		SET domain-containing protein	Related to E2F and DP transcription factors, Chlamydomonas specific
Cre13.g573050	TM9	9.54e-05		PF03998	PTHR12838	KOG3237		K14769	GO:0032040,GO:0006364	AT3G60360.1	EDA14,UTP11	embryo sac development arrest 14
Cre13.g573300	TM9	4.64e-06	CDD4	PF00383	"PTHR11079,PTHR11079:SF72"		3.5.4.33	K11991	GO:0008270	AT1G68720.1	"ATTADA,TADA"	tRNA arginine adenosine deaminase	Cytosine deaminase
Cre13.g573600	TM9	1.91e-12
Cre13.g573650	TM9	0.000430526	SRS5	PF00076	PTHR23147				GO:0003676	AT3G55460.1	SCL30	SC35-like splicing factor 30	Serine/arginine-rich pre-mRNA splicing factor	"SC35-like splicing factor, 27 kD (SCL27). Contains serine/arginine rich domain and RNA recognition motif"
Cre13.g573700	TM9	0.00401469		PF03407						AT5G44820.1		Nucleotide-diphospho-sugar transferase family protein
Cre13.g573750	TM9	1.61e-07
Cre13.g573900	TM9	0.00299644	NSS3	PF00474	"PTHR11819,PTHR11819:SF159"	KOG2349			"GO:0055085,GO:0016020,GO:0006810,GO:0005215"				Sodium:solute symporter	"Sodium:solute symporter. Resembles a Na+/pantothenate symporter, but solute may actually be thiamine"
Cre13.g574041	TM9	2.35e-07		PF03407	"PTHR10994,PTHR10994:SF72"					AT4G19970.1			GT77 family glycosyltransferase
Cre13.g574600	TM9	0.0250585
Cre13.g574750	TM9	0.00364984
Cre13.g575150	TM9	2.83e-06					2.7.11.1
Cre13.g575175	TM9	3.21e-11
Cre13.g575200	TM9	3.49e-16		PF00149	PTHR11668	KOG0374	3.1.3.16		GO:0016787	AT1G03445.1	BSU1	Serine/threonine protein phosphatase family protein	Serine/threonine-specific protein phosphatase/bis(5-nucleosyl)-tetraphosphatase
Cre13.g575300	TM9	0.000270579		PF07714	"PTHR12984,PTHR12984:SF3"	KOG1243		K08876	"GO:0006468,GO:0004672"	AT2G40730.1		Protein kinase family protein with ARM repeat domain
Cre13.g575333	TM9	0.00113647		PF02301	"PTHR11842,PTHR11842:SF10"	KOG3186				AT1G16590.1	"ATREV7,REV7"	DNA-binding HORMA family protein
Cre13.g575500	TM9	0.0219839
Cre13.g575650	TM9	0.00241305		PF00069	PTHR24056	KOG0663	"2.7.11.22,2.7.11.23"		"GO:0006468,GO:0005524,GO:0004672"	AT1G67580.1		Protein kinase superfamily protein
Cre13.g575800	TM9	0.00094191	IGS1	PF00218	"PTHR22854,PTHR22854:SF2"	KOG4201	4.1.1.48		GO:0004425	AT2G04400.1		Aldolase-type TIM barrel family protein	Indole-3-glycerol-phosphate synthase	Possible indole-3-glycerol phosphate synthase (EC 4.1.1.48) (IGPS; trpC); involved in tryptophan biosynthesis
Cre13.g575950	TM9	1.43e-12	HIR1	"PF00400,PF07569"	"PTHR13831,PTHR13831:SF0"	KOG1009		K11293	"GO:0005515,GO:0006355,GO:0005634,GO:0016568,GO:0006351"	AT3G44530.2	HIRA	homolog of histone chaperone HIRA	Histone transcription regulator	"Similar to HIRA, ChromDB HIRA341; WD repeat superfamily"
Cre13.g576000	TM9	2.63e-15
Cre13.g576250	TM9	3.16e-06		PF09734	PTHR13230			K15202
Cre13.g576300	TM9	0.0168198	APH1	PF06105	"PTHR12889,PTHR12889:SF0"	KOG3972		K06172	"GO:0043085,GO:0016485,GO:0016021"	AT2G31440.1			Gamma-secretase accessory subunit	"homologous to anterior-pharynx-defective; forms the gamma-secretase complex with presenilin, nicastrin and pen-2; involved in regulated intramembrane proteolysis of type I integral membrane proteins such as the amyloid precursor protein (APP) and Notch"
Cre13.g576350	TM9	1.39e-06	PFP2	PF02996	"PTHR15111,PTHR15111:SF0"			K17560		AT1G03760.1		Prefoldin chaperone subunit family protein	Prefoldin-family protein
Cre13.g576400	TM9	0.000970684		PF01063	"PTHR11825,PTHR11825:SF40"	KOG0975	"4.1.3.38,2.6.1.21"	K18482	"GO:0008152,GO:0003824"	AT5G57850.1		D-aminoacid aminotransferase-like PLP-dependent enzymes superfamily protein	aminotransferase related to 4-amino-4-deoxychorismate lyase
Cre13.g576500	TM9	2.34e-13			"PTHR35698,PTHR35698:SF1"					AT1G48380.1	"HYP7,RHL1"	root hair initiation protein root hairless 1 (RHL1)
Cre13.g576550	TM9	1.21e-07		PF04564	PTHR22849		6.3.2.19		"GO:0016567,GO:0004842"	AT3G61390.2		RING/U-box superfamily protein
Cre13.g576800	TM9	4.62e-07	HIF	PF13640	PTHR12907	KOG3710	1.14.11.2	K09592	"GO:0055114,GO:0016491"				Cytosolic prolyl 4-hydroxylase	Putative prolyl 4-hydroxylase similar to EGg Laying defective family member (egl-9) in C. elegans involved in hypoxia response
Cre13.g576850	TM9	0.0261928					2.7.11.1
Cre13.g577026	TM9	1.66e-15
Cre13.g577050	TM9	9.48e-13	ELG7	PF03016	"PTHR11062,PTHR11062:SF21"		2.4.2.41			AT3G57630.1		exostosin family protein	Exostosin-like glycosyltransferase 7	"putative terminal arabinosyl transferase on HRGP, GT47 family"
Cre13.g577500	TM9	0.00560807	VTI1	"PF05008,PF12352"	"PTHR21230,PTHR21230:SF26"	KOG1666			"GO:0016020,GO:0006886"	AT1G26670.1	"ATVTI12,VTI12,VTI1B"	Vesicle transport v-SNARE family protein	"Endosomal Qb-SNARE, Vti1-family (Qb.III.b)"	"Expressed Protein. Similar to VTI1, Qb-SNAREs involved in Golgi/Endosomal traffic."
Cre13.g577500	TM9	0.00560807	VTI1	"PF12352,PF05008"	"PTHR21230,PTHR21230:SF26"	KOG1666		K08493	"GO:0016020,GO:0006886"	AT1G26670.1	"ATVTI12,VTI12,VTI1B"	Vesicle transport v-SNARE family protein	"Endosomal Qb-SNARE, Vti1-family (Qb.III.b)"	"Expressed Protein. Similar to VTI1, Qb-SNAREs involved in Golgi/Endosomal traffic."
Cre13.g577650	TM9	9.37e-08			PTHR16128
Cre13.g577700	TM9	0.000867559			PTHR16128
Cre13.g577900	TM9	0.0279778		PF13865
Cre13.g578100	TM9	5.41e-05		PF11894	"PTHR31344,PTHR31344:SF0"			K14310	GO:0005643	AT5G51200.1		Protein of unknown function (DUF3414)		ts-lethal mutant was isolated (PMID 29743196)
Cre13.g578400	TM9	7.53e-15			"PTHR16128,PTHR16128:SF5"
Cre13.g578501	TM9	4.06e-10		"PF13871,PF13872"	"PTHR12706,PTHR12706:SF13"				GO:0006355	AT1G79350.1	EMB1135	RING/FYVE/PHD zinc finger superfamily protein
Cre13.g578600	TM9	4.62e-05			"PTHR35464,PTHR35464:SF1"
Cre13.g578850	TM9	0.000775062	MOT27		"PTHR15157,PTHR15157:SF14"
Cre13.g578900	TM9	6.85e-07	MOT27		"PTHR15157,PTHR15157:SF14"					AT2G45990.2
Cre13.g578950	TM9	0.000914362
Cre13.g579000	TM9	1.45e-09			PTHR24110
Cre13.g579100	TM9	6.79e-08	APC1		PTHR12827			K03348	GO:0005680	AT5G05560.1	EMB2771	"E3 ubiquitin ligase, putative"	Anaphase promoting complex subunit 1	Subunit 1 of Anaphase Promoting Complex. Cell cycle regulated E3 ubiquitin ligase. Ts-lethal mutant arrests with 2C DNA content and fails to initiate cleavage plane and complete mitosis (PMID 29743196)
Cre13.g579150	TM9	0.0199653		PF00830	"PTHR13528,PTHR13528:SF2"			K02902	"GO:0006412,GO:0005840,GO:0005622,GO:0003735"
Cre13.g579250	TM9	0.00274192			"PTHR32523,PTHR32523:SF8"		3.4.19.12
Cre13.g579400	TM9	0.0188752	ERM8	"PF13967,PF02714"	"PTHR13018,PTHR13018:SF5"	KOG1134			GO:0016020	AT4G02900.1		ERD (early-responsive to dehydration stress) family protein	ERD4-related membrane protein	"transmembrane protein with a DUF221 domain of unknown function; this domain is present in many eukaryotes, in particular in Arabidopsis ERD4 (early response to dehydration)"
Cre13.g579500	TM9	4.44e-14		PF12146	PTHR11614	KOG1455	3.1.1.23			AT2G39420.1		alpha/beta-Hydrolases superfamily protein
Cre13.g579700	TM9	0.000113288			PTHR10157				GO:0055114
Cre13.g579734	TM9	0.000325833	GLC1	"PF16923,PF03200"	"PTHR10412,PTHR10412:SF11"		3.2.1.106	K01228		AT1G67490.1	"GCS1,KNF"	glucosidase 1	Glucosidase 1	Lectin involved in N-glycosylation
Cre13.g579901	TM9	6.33e-06	DEG6	PF13365	"PTHR22939,PTHR22939:SF67"	KOG1320	3.4.21.107			AT5G40200.1	DegP9	DegP protease 9	Deg protease	"serine protease, trypsin family, DegP type (HtrA) (protease Do) most similar to Arabidopsis DegP9 and to DegP2"
Cre13.g579950	TM9	0.0014222		PF13432	PTHR12760	KOG3060				AT5G28220.1		Protein prenylyltransferase superfamily protein
Cre13.g580050	TM9	0.0102244		PF07728	"PTHR23074,PTHR23074:SF20"		3.6.1.3		"GO:0016887,GO:0005524"	AT5G53540.1		P-loop containing nucleoside triphosphate hydrolases superfamily protein
Cre13.g580100	TM9	0.0355397
Cre13.g580150	TM9	3.99e-08		PF07690	"PTHR23516,PTHR23516:SF1"	KOG4332			"GO:0055085,GO:0016021"	AT4G27720.1		Major facilitator superfamily protein
Cre13.g580250	TM9	1.82e-15		PF03941		KOG4456				AT5G55820.1
Cre13.g580450	TM9	0.040329		PF00651	"PTHR24412,PTHR24412:SF161"				GO:0005515	AT4G15840.1		BTB/POZ domain-containing protein
Cre13.g580550	TM9	0.00447438		PF00856	"PTHR12197,PTHR12197:SF145"		2.1.1.43	K11426	GO:0005515	AT1G26760.1	"ATXR1,SDG35"	SET domain protein 35	putative N-methyltransferase	"Protein contains an interrupted SET domain with very weak similarity to Arabidopsis thaliana ASHR2, SET39, SDG39 (At2g1964), Zea mays SDG13, and Oryza sativa SDG716. ChromoDB SDG347"
Cre13.g580650	TM9	0.0016476		PF03095	PTHR10012	KOG2867	5.2.1.8	K17605	GO:0019211	AT4G08960.1		phosphotyrosyl phosphatase activator (PTPA) family protein	serine/threonine-protein phosphatase 2A activator	PTPA; helps activate phospholipase 2A
Cre13.g580700	TM9	1.42e-12	DAL2	"PF07687,PF01546"	"PTHR32494,PTHR32494:SF7"		3.5.3.9	K02083	"GO:0016787,GO:0008152"	AT4G20070.1	"AAH,ATAAH"	allantoate amidohydrolase	allantoate deiminase	"Putative allantoate deiminase/metallopeptidase. Probable allantoicase-like missing candidate in Sourcebook Vol. 2, p73, Table 3.1"
Cre13.g580950	TM9	5.84e-10		PF05686	PTHR12203		2.4.2.26						GT90 family protein 25
Cre13.g581000	TM9	0.00064409		PF05686	PTHR12203		2.4.2.26			AT1G63420.1		Arabidopsis thaliana protein of unknown function (DUF821)	GT90 family protein 26
Cre13.g581400	TM9	4.33e-05	AAA2	PF03219	"PTHR31187,PTHR31187:SF1"			K03301	"GO:0016021,GO:0006810,GO:0005524,GO:0005471"	AT1G80300.1	"ATNTT1,NTT1"	nucleotide transporter 1	Plastidic ADP/ATP translocase	"ADP,ATP carrier protein; belongs to a plant-specific transporter family"
Cre13.g581450	TM9	6.35e-07	RPN7	"PF01399,PF10602"	"PTHR14145,PTHR14145:SF1"	KOG0687		K03037	GO:0005515	AT4G24820.2		"26S proteasome, regulatory subunit Rpn7;Proteasome component (PCI) domain"	26S proteasome regulatory subunit	"26S proteasome regulatory complex, lid subcomplex, non-ATPase subunit RPN7 (subunit 6) (PSD6)"
Cre13.g581450	TM9	6.35e-07	RPN7	"PF01399,PF10602"	"PTHR14145,PTHR14145:SF1"	KOG0687			GO:0005515	AT4G24820.2		"26S proteasome, regulatory subunit Rpn7;Proteasome component (PCI) domain"	26S proteasome regulatory subunit	"26S proteasome regulatory complex, lid subcomplex, non-ATPase subunit RPN7 (subunit 6) (PSD6)"
Cre13.g581750	TM9	2.56e-06			PTHR22850			K10752		AT5G58230.1	"ATMSI1,MEE70,MSI1"	Transducin/WD40 repeat-like superfamily protein
Cre13.g581801	TM9	6.64e-05		PF05773	PTHR13198		2.7.11.1		GO:0005515	AT3G60300.2		RWD domain-containing protein
Cre13.g581900	TM9	1.21e-05
Cre13.g582150	TM9	0.00145655			"PTHR12393,PTHR12393:SF6"
Cre13.g582350	TM9	5.46e-06		PF00899	"PTHR10953,PTHR10953:SF9"	KOG2336	2.7.7.73	K12164	GO:0008641	AT1G05350.1		NAD(P)-binding Rossmann-fold superfamily protein
Cre13.g582476	TM9	0.000214218		"PF00293,PF09296,PF05005"	"PTHR22769,PTHR22769:SF7"		3.6.1.22	K01112	GO:0016787	AT5G20070.1	"ATNUDT19,ATNUDX19,NUDX19"	nudix hydrolase homolog 19
Cre13.g582800	TM9	0.000576027		PF02655	PTHR23132		6.3.2.11	K14755	"GO:0046872,GO:0005524,GO:0008716,GO:0005737"
Cre13.g582850	TM9	0.0444621
Cre13.g582900	TM9	0.0103992
Cre13.g583100	TM9	2.66e-05		PF04413			"2.4.99.12,2.4.99.13"	K02527		AT5G03770.1	KDTA	KDO transferase A
Cre13.g583217	TM9	5.11e-06		PF00583	PTHR23091				GO:0008080
Cre13.g583500	TM9	0.011947			PTHR15137					AT1G73960.2	TAF2	TBP-associated factor 2		Homologous to TAF2 TBP-associated factor. ts lethal mutations isolated (PMID 25336509)
Cre13.g583700	TM9	1.03e-05
Cre13.g583861	TM9	0.00422587		PF03372
Cre13.g583935	TM9	1.97e-10
Cre13.g584050	TM9	0.000247436	CSB54	PF07282	PTHR15535								Probable transposon-derived protein of Chlamydomonas-Specific family B	CSB family member have highly similar sequences and show various degrees of N-terminal truncation; C-terminal part similar to transposase DNA-binding domain; is probably part of a (truncated) repeat element
Cre13.g584250	TM9	0.00225374			PTHR34118,PTHR34118:SF1
Cre13.g584500	TM9	0.0412364
Cre13.g584700	TM9	0.0171568		PF02636	PTHR12049,PTHR12049:SF5					AT1G04900.1		Protein of unknown function (DUF185)
Cre13.g584901	TM9	9.41e-13		PF09773	PTHR21274,PTHR21274:SF0	KOG4611		K19348	GO:0042384,GO:0036038,GO:0010826					May contain additional coding sequence in intronic N-island PMID: 27175017
Cre13.g585250	TM9	0.00179255		PF02214,PF08005	PTHR11145,PTHR11145:SF8				GO:0051260	AT5G55000.2	FIP2	potassium channel tetramerisation domain-containing protein / pentapeptide repeat-containing protein
Cre13.g585450	TM9	4.68e-05
Cre13.g585500	TM9	1.29e-16			PTHR34599,PTHR34599:SF1								Putative haloperoxidase	contains a PAP2/haloperoxidase domain found in vanadium chloroperoxidases and related to phosphoesterases; closely related to upstream divergent HAP2 gene, and to more distantly linked HAP3 and HAP4; highly induced by sulfur starvation in WT, but not in sac1 mutants (PMID: 15470261)
Cre13.g585550	TM9	7.83e-18			PTHR34599,PTHR34599:SF1								Putative haloperoxidase	contains a PAP2/haloperoxidase domain found in vanadium chloroperoxidases and related to phosphoesterases; closely related to upstream divergent HAP1 gene, and to more distantly linked HAP3 and HAP4
Cre13.g585651	TM9	0.00577509		PF02190				K11793	GO:0006508,GO:0004176	AT2G25740.1		ATP-dependent protease La (LON) domain protein
Cre13.g585700	TM9	1.28e-09								AT1G05500.1	ATSYTE,NTMC2T2.1,NTMC2TYPE2.1,SYT5,SYTE	Calcium-dependent lipid-binding (CaLB domain) family protein
Cre13.g585850	TM9	0.0106038		PF04101	PTHR12867	KOG3349	2.4.1.141	K07432	GO:0016758	AT4G16710.2		glycosyltransferase family protein 28	b-1,4-N-acetylglucosaminyl transferase	N-acetylglucosaminyldiphosphodolichol N-acetylglucosaminyltransferase
Cre13.g585900	TM9	0.0273291	LKHA4	PF09127,PF01433	PTHR11533,PTHR11533:SF174		3.3.2.6	K01254	GO:0019370,GO:0008270,GO:0008237,GO:0006508	AT5G13520.1		peptidase M1 family protein	Leukotriene A-4 hydrolase	Related to Leukotriene A-4 hydrolase (LTA-4 hydrolase) (Leukotriene A(4 hydrolase)
Cre13.g586200	TM9	0.0145581		PF07719	PTHR23083					AT4G28600.1	NPGR2	no pollen germination related 2
Cre13.g586400	TM9	2.29e-06			PTHR10209,PTHR10209:SF205		1.14.11.9,1.14.11.23			AT5G48020.1		2-oxoglutarate (2OG) and Fe(II)-dependent oxygenase superfamily protein
Cre13.g586550	TM9	0.032451	CYB4	PF00173	PTHR19359,PTHR19359:SF10					AT1G60660.1	ATCB5LP,B5		Cytochrome b5 flavohemoprotein
Cre13.g586700	TM9	0.0239397		PF13426	PTHR31600,PTHR31600:SF2		2.7.13.3
Cre13.g586750	TM9	0.00935016			PTHR12363					AT5G62600.1		ARM repeat superfamily protein
Cre13.g586916	TM9	2.7e-05	SRS6	PF00076	PTHR23147	KOG0107		K12900	GO:0003676	AT5G18810.1	SCL28	SC35-like splicing factor 28	Serine/arginine-rich pre-mRNA splicing factor	SC35-like splicing factor, 27 kD (SCL27), nearly identical to SC35-like splicing factor SCL28, 28 kD (Arabidopsis thaliana) GI:9843655; contains Pfam profile PF00076: Contains RNA-binding region RNP-1 (RNA recognition motif; RRM, RBD, or RNP domain)
Cre13.g587000	TM9	4.88e-05		PF08164,PF13339	PTHR15565,PTHR15565:SF0	KOG2773		K14782	GO:0005634	AT5G61330.1		rRNA processing protein-related
Cre13.g587050	TM9	2.01e-06	ERF1	PF03463,PF03465,PF03464	PTHR10113			K03265	GO:0016149,GO:0006415,GO:0005737	AT3G26618.1	ERF1-3	eukaryotic release factor 1-3	Eukaryotic release factor	eukaryotic peptide release factor 1; eRF/aRF subunit (eRF1);gi 18250310 gb AAL17660.1
Cre13.g587100	TM9	0.00193206	PCYA1	PF05996	PTHR34557,PTHR34557:SF1		1.3.7.5		GO:0055114,GO:0050897,GO:0016636,GO:0010024				Phycocyanobilin ferredoxin oxidoreductase-like protein
Cre13.g587200	TM9	4.61e-08	PIGW	PF06423	PTHR20661			K05283	GO:0016746,GO:0016021,GO:0006506,GO:0005789	AT4G17910.1		transferases, transferring acyl groups	Inositol acyltransferase, PIG-W	transferring acyl grous
Cre13.g587350	TM9	4.32e-07
Cre13.g587400	TM9	1.09e-05
Cre13.g587750	TM9	0.00821969	COG6	PF06419	PTHR21506	KOG3758			GO:0017119,GO:0006891	AT1G31780.1			Component of oligomeric golgi complex	Expressed protein. Similar to COG6/COD2, component of oligomeric golgi complex 6, involved in vesicle tethering and other Golgi functions
Cre13.g587800	TM9	0.000148832								AT4G38760.1		Protein of unknown function (DUF3414)
Cre13.g588050	TM9	0.0395821		PF00076					GO:0003676
Cre13.g588250	TM9	1.24e-18		PF15627	"PTHR20837,PTHR20837:SF1"			K16457
Cre13.g588271	TM9	5.73e-14		PF07556
Cre13.g588310	TM9	0.0241293	MRPL47					K17428					Putative mitochondrial ribosomal protein L47
Cre13.g588350	TM9	8.78e-06		PF00454					GO:0016773
Cre13.g588550	TM9	2.67e-09	SYP1	"PF05739,PF00804"	"PTHR19957,PTHR19957:SF80"	KOG0810		K08486	"GO:0005515,GO:0016020"	AT3G03800.1	"ATSYP131,SYP131"	syntaxin of plants 131	"Plasma membrane Qa-SNARE, Syx1/Sso1/Syntaxin1/Syp1 family (Qa.IV)"	"Expressed Protein. Similar to SYP1/syntaxin 1-type Qa-SNAREs, involved in Plasma Membrane trafficking."
Cre13.g588600	TM9	6.49e-11	KIN1-1	PF00225	PTHR24115		3.6.4.4		"GO:0008017,GO:0007018,GO:0005524,GO:0003777,GO:0005871"	AT1G12430.2	"ARK3,PAK"	armadillo repeat kinesin 3	Kinesin motor protein	kinesin-1 family
Cre13.g588750	TM9	1.06e-06		PF04577					GO:0016757
Cre13.g588800	TM9	2.47e-11
Cre13.g588850	TM9	7.4e-10		PF10250	PTHR31288
Cre13.g588900	TM9	8.54e-18	WEX	PF01612	PTHR13620		3.6.4.12		"GO:0008408,GO:0006139,GO:0003676"	AT4G13870.2	"ATWEX,ATWRNEXO,WEX,WRNEXO"	Werner syndrome-like exonuclease	possible exonuclease
Cre13.g588959	TM9	3.2e-11
Cre13.g589000	TM9	1.36e-06
Cre13.g589050	TM9	0.000679525			"PTHR12802,PTHR12802:SF20"
Cre13.g589150	TM9	2.69e-07
Cre13.g589167	TM9	8.84e-05
Cre13.g589200	TM9	0.00195719
Cre13.g589250	TM9	0.0150209		PF02582	"PTHR16255,PTHR16255:SF4"	KOG2861				AT1G69380.1		Protein of unknown function (DUF155)
Cre13.g589300	TM9	1.56e-16		PF05786	PTHR13108	KOG2328			"GO:0007076,GO:0000796"	AT2G32590.1			Condensin complex component	"Condensin complex subunit H protein, ChromDB CPH341"
Cre13.g589400	TM9	0.0020331	PRL6	PF00188	PTHR10334					AT4G31470.1		"CAP (Cysteine-rich secretory proteins, Antigen 5, and Pathogenesis-related 1 protein) superfamily protein"	Predicted extracellular protein	"CAP (Cysteine-rich secretory proteins, Antigen 5, and Pathogenesis-related 1 protein) superfamily protein; similar to LSG1, a Volvox carteri PR-1 like protein [PMID: 11891059] expressed during senescence of somatic cells; probably an extracellular protein, containing SCP / Tpx-1 / Ag5 / PR-1 / Sc7 family of extracellular domains; cd00168"
Cre13.g589600	TM9	1.63e-16
Cre13.g589800	TM9	0.00191167		PF00999	"PTHR10110,PTHR10110:SF119"	KOG1965			"GO:0055085,GO:0016021,GO:0015299,GO:0006812"	AT1G79610.1	"ATNHX6,NHX6"	Na+/H+ antiporter 6
Cre13.g589870	TM9	9.12e-06		PF00149			3.1.4.17		GO:0016787
Cre13.g590900	TM9	8.34e-09	APC11	PF13639	PTHR11210	KOG1493		K03358	"GO:0008270,GO:0005515"	AT3G05870.1	APC11	anaphase-promoting complex/cyclosome 11	Anaphase promoting complex subunit 11	Subunit of anaphase promoting complex; contains a RING domain.
Cre13.g590900	TM9	8.34e-09	APC11	PF13639	PTHR11210	KOG1493		K03358	"GO:0008270,GO:0005515"	AT3G05870.2	APC11	anaphase-promoting complex/cyclosome 11	Anaphase promoting complex subunit 11	Subunit of anaphase promoting complex; contains a RING domain.
Cre13.g590950	TM9	0.000238405
Cre13.g591000	TM9	2.66e-07
Cre13.g591100	TM9	0.000225047	MSC5	PF00924	PTHR31323				"GO:0055085,GO:0016020"	AT1G53470.1	MSL4	mechanosensitive channel of small conductance-like 4	Predicted protein with mechanosensitive ion channel domain	protein of unknown function with mechanosensitive ion channel (MSC) like domain
Cre13.g591200	TM9	3.43e-09	HTB22	PF00125	PTHR23428	KOG1744		K11252	"GO:0003677,GO:0000786"	AT3G45980.1	"H2B,HTB9"	Histone superfamily protein	Histone H2B	"replication linked H2B; histone gene cluster XXII (type BA) [PMID: 8590479, variant sequence confirmed]"
Cre13.g591250	TM9	2.31e-06	EZY20										Early zygote expressed protein	unknown function
Cre13.g591300	TM9	0.0101964			"PTHR19862,PTHR19862:SF14"
Cre13.g591450	TM9	3.84e-06		PF01007	"PTHR11767,PTHR11767:SF47"	KOG3827			"GO:0016021,GO:0006813,GO:0005242"
Cre13.g591501	TM9	0.00183411	PUS2	PF01416	PTHR11142	KOG4393	5.4.99.12	K06173	"GO:0009982,GO:0009451,GO:0003723,GO:0001522"	AT3G06950.1		Pseudouridine synthase family protein	RNA pseudouridine synthase
Cre13.g591550	TM9	4.45e-06	SRR20	PF00530	"PTHR19331,PTHR19331:SF279"		1.4.3.13		"GO:0016020,GO:0005044"				Scavenger receptor cysteine rich (SRCR) protein	Scavenger receptor cysteine-rich protein; contains ligand-binding SRCR domain found in speract/scavenger receptor (PMID: 14995912)
Cre13.g591700	TM9	0.000420241	TTL15	PF03133	PTHR12241		1.2.1.24		GO:0006464	AT1G77550.1		tubulin-tyrosine ligases;tubulin-tyrosine ligases	Putative tubulin tyrosine ligase
Cre13.g591851	TM9	2.14e-05
Cre13.g591900	TM9	5.31e-06	PLD6	PF13091	PTHR21248		3.1.4.4	K16862					mitochondrial cardiolipin hydrolase	Phospholipase D domain
Cre13.g591951	TM9	0.0253825
Cre13.g592050	TM9	2.67e-05	DAL1	PF01979	"PTHR11647,PTHR11647:SF4"	KOG2584	3.5.2.5	K01466	GO:0016787	AT4G04955.1	"ALN,ATALN"	allantoinase	Allantoinase	aminohydrolase family protein
Cre13.g592150	TM9	0.0269439		"PF00271,PF00270"	PTHR24031		3.6.4.13	K12858	"GO:0005524,GO:0003676"	AT2G33730.1		P-loop containing nucleoside triphosphate hydrolases superfamily protein	"DEAD/DEAH box helicase, possible nuclear pre-mRNA splicing factor"	similar to YEAST Pre-mRNA-splicing ATP-dependent RNA helicase PRP28 (Helicase CA8)gi 1172596 sp P23394
Cre13.g592200	TM9	2.61e-08	GSN1	"PF14691,PF07992,PF01493,PF04898,PF01645,PF00310"	"PTHR11938,PTHR11938:SF1"		1.4.1.14	K00264	"GO:0055114,GO:0016491,GO:0008152,GO:0015930,GO:0006807,GO:0016638,GO:0006537"	AT5G53460.1	GLT1	NADH-dependent glutamate synthase 1	"Glutamate synthase, NADH-dependent"	NADH-dependent glutamate synthase (EC 1.4.1.14); NADH-dependent glutamine-2-oxoglutarate aminotransferase (NADH-GOGAT); plastid targeting predicted by Target-P
Cre13.g592250	TM9	2.78e-06
Cre13.g592350	TM9	1.08e-16
Cre13.g592400	TM9	7.15e-06	LCI21							AT1G13030.1		sphere organelles protein-related	Low-CO2-inducible protein 21	Low-CO2 inducible gene revealed by cDNA array analyses; regulated by CCM1 [PMID: 15235119]
Cre13.g592450	TM9	0.00127939	COPE1	PF04733	PTHR10805	KOG3081		K17268	"GO:0006890,GO:0005198"	AT1G30630.1		Coatomer epsilon subunit	Epsilon subunit of COP-I complex	Expressed Protein. Epsilon-COP. Subunit of COP-I complex involved in vesicle trafficking.
Cre13.g597676	TM9	1.2e-09
Cre13.g602300	TM9	0.000275546		PF01189	"PTHR22808,PTHR22808:SF3"		2.1.1.202		GO:0008168	AT5G66180.1		S-adenosyl-L-methionine-dependent methyltransferases superfamily protein	tRNA (cytosine-5)-methyltransferase
Cre13.g602400	TM9	6.31e-07	KIN8-1	PF00225	"PTHR24115,PTHR24115:SF478"	KOG0242	3.6.4.4	K10401	"GO:0008017,GO:0007018,GO:0005524,GO:0003777,GO:0005871"	AT3G49650.1		P-loop containing nucleoside triphosphate hydrolases superfamily protein	Kinesin motor protein	kinesin-8 family
Cre13.g602425	TM9	1.45e-16
Cre13.g602600	TM9	0.000104371
Cre13.g602950	TM9	3.62e-06		PF00149					GO:0016787
Cre13.g603300	TM9	3.23e-11
Cre13.g603400	TM9	0.000253489		"PF00271,PF00176"	"PTHR10799,PTHR10799:SF695"	KOG0298	3.6.4.12	K15710	GO:0005524	AT2G40770.1		zinc ion binding;DNA binding;helicases;ATP binding;nucleic acid binding	SNF2-related DNA/RNA helicase	SNF2-related protein. ChromoDB CHR3424
Cre13.g603650	TM9	0.0438556
Cre13.g603700	TM9	6.85e-06	DII4	PF00022	"PTHR11937,PTHR11937:SF247"			K10355		AT3G12110.1	ACT11	actin-11	"Actin, flagellar inner arm dynein subunit"	"Actin encoded by the IDA5 locus [gi:34581636, PMID: 9151671]; flagellar inner arm dynein subunit; present in Inner Arm Dynein species a b c d e g and some minor species"
Cre13.g603900	TM9	0.0107179	TSF1	"PF03484,PF03483"	PTHR10947		6.1.1.20	K01890	"GO:0006432,GO:0005524,GO:0003723,GO:0000287,GO:0004826"	AT1G72550.1		tRNA synthetase beta subunit family protein	Phenylalanyl-tRNA synthetase
Cre13.g604200	TM9	1.1e-09					3.4.21.72
Cre13.g604250	TM9	3.56e-14		PF01822	"PTHR19297,PTHR19297:SF85"
Cre13.g604501	TM9	0.000122166		PF04564					"GO:0016567,GO:0004842"
Cre13.g604550	TM9	0.0467391		PF14580	PTHR24365					AT5G22320.1		Leucine-rich repeat (LRR) family protein
Cre13.g604600	TM9	0.00142529		PF15477
Cre13.g604700	TM9	0.000100558		PF01066	PTHR14269			K08744	"GO:0016780,GO:0016020,GO:0008654"	AT4G04870.1	CLS	cardiolipin synthase
Cre13.g604800	TM9	1.62e-08
Cre13.g604850	TM9	5.59e-08			"PTHR15660,PTHR15660:SF1"				"GO:0070552,GO:0070531,GO:0045739"	AT4G32960.1
Cre13.g605050	TM9	0.000345354		PF14500	PTHR12891	KOG1967		K15075		AT5G48120.1		ARM repeat superfamily protein
Cre13.g605100	TM9	0.00038355	PDE20	"PF01590,PF00233"	PTHR11347	KOG3689	3.1.4.53		"GO:0005515,GO:0007165,GO:0004114"				"3,5-cyclic-nucleotide phosphodiesterase"	Similarity to Dictyostelium PDE encoded by regA gene
Cre13.g605250	TM9	1.08e-08
Cre13.g605800	TM9	4.92e-05		PF07529	"PTHR11544,PTHR11544:SF59"					AT3G24880.1		"Helicase/SANT-associated, DNA binding protein"
Cre13.g606000	TM9	7.92e-05	EFG7	"PF00679,PF00009"	"PTHR23115,PTHR23115:SF14"	KOG0462	3.6.5.3	K06207	GO:0005525	AT2G31060.2		elongation factor family protein	Putative organellar translation elongation factor EFG/EF2	"Elongation factor, GTP-binding-like hypothetical protein; possibly organellar"
Cre13.g606101	TM9	5.11e-09		PF13374	"PTHR19959,PTHR19959:SF147"
Cre13.g606200	TM9	5.86e-05		"PF01472,PF01189"	"PTHR22807,PTHR22807:SF34"	KOG1122	2.1.1.178		"GO:0003723,GO:0008168"	AT1G06560.1		NOL1/NOP2/sun family protein	tRNA (cytosine-5)-methyltransferase
Cre13.g606652	TM9	4.63e-07		PF00078	"PTHR13078,PTHR13078:SF22"		"2.7.7.7,3.1.26.4,2.7.7.49"
Cre13.g606850	TM9	1.14e-05			"PTHR22844,PTHR22844:SF238"	KOG2048		K14548		AT4G07410.1		Transducin family protein / WD-40 repeat family protein
Cre13.g607050	TM9	0.0446989	TSU1	PF00581	"PTHR11364,PTHR11364:SF13"	KOG1529	"2.8.1.2,2.8.1.1"	K01011		AT1G79230.1	"ATMST1,ATRDH1,MST1,ST1,STR1"	mercaptopyruvate sulfurtransferase 1	Thiosulfate sulfurtransferase	"Thiosulfate sulfurtransferase (Rhodanese, THTR). Participates in the formation of iron-sulfur complexes, cyanide detoxification or modification of sulfur-containing enzymes. Located in the mitochondrial matrix."
Cre13.g607300	TM9	4.13e-12	FAP352	PF00069	"PTHR24055,PTHR24055:SF79"	KOG0660	2.7.11.24	K08293	"GO:0006468,GO:0005524,GO:0004672"	AT4G11330.1	"ATMPK5,MPK5"	MAP kinase 5	Flagellar Associated Protein 352	Mitogen-activated protein kinase homolog 5; Downstream kinase in the canonical MAP kinase pathway; Similar to MAPK3
Cre13.g607400	TM9	2.25e-07
Cre13.g607500	TM9	7.7e-07		"PF02037,PF03731,PF03730,PF02735"	"PTHR12604,PTHR12604:SF2"		3.6.4.12	K10884	"GO:0006303,GO:0004003,GO:0003677,GO:0043564,GO:0042162,GO:0005634,GO:0003684,GO:0000723"	AT1G16970.1	"ATKU70,KU70"	KU70 homolog
Cre14.g608050	TM9	0.000404689		PF10351						AT5G49680.2	KIP	Golgi-body localisation protein domain ;RNA pol II promoter Fmp27 protein domain
Cre14.g608150	TM9	0.000237873		PF13020	PTHR32387					AT4G13750.1	NOV	Histidine kinase-, DNA gyrase B-, and HSP90-like ATPase family protein
Cre14.g608452	TM9	0.00162316		PF00443	PTHR24006,PTHR24006:SF441	KOG1873,KOG1870	3.4.19.12	K11366	GO:0036459,GO:0016579	AT5G10790.1	UBP22	ubiquitin-specific protease 22
Cre14.g608500	TM9	6.36e-06		PF04194	PTHR12298	KOG2061			GO:0005737	AT5G64830.1		programmed cell death 2 C-terminal domain-containing protein
Cre14.g608750	TM9	3.88e-07
Cre14.g608788	TM9	0.000117073
Cre14.g608900	TM9	3.13e-19			PTHR13339,PTHR13339:SF0
Cre14.g609150	TM9	6.33e-09
Cre14.g609551	TM9	0.020095
Cre14.g609600	TM9	0.014761
Cre14.g609650	TM9	5.32e-09		PF13380	PTHR33303				GO:0048037
Cre14.g610000	TM9	1.44e-06		PF12554	PTHR28520			K18633		AT4G09550.1	ATGIP1,GIP1	AtGCP3 interacting protein 1
Cre14.g610050	TM9	1.92e-06		PF06209	PTHR13503			K15180	GO:0045892,GO:0005634
Cre14.g610200	TM9	9.3e-16
Cre14.g610300	TM9	1.46e-17					3.6.4.12
Cre14.g610663	TM9	1.07e-06			PTHR12801,PTHR12801:SF51	KOG2249				AT5G25800.1		Polynucleotidyl transferase, ribonuclease H-like superfamily protein		May contain additional coding sequence in intronic N-island PMID: 27175017
Cre14.g610900	TM9	3.98e-08			PTHR18950,PTHR18950:SF0
Cre14.g610950	TM9	1.3e-07	PBD1	PF00227	PTHR11599,PTHR11599:SF6	KOG0177	3.4.25.1	K02734	GO:0051603,GO:0005839,GO:0004298	AT4G14800.1	PBD2	20S proteasome beta subunit D2	20S proteasome beta subunit D, type 2
Cre14.g611150	TM9	0.00124798		PF01423		KOG3168		K11086		AT5G44500.2		Small nuclear ribonucleoprotein family protein
Cre14.g611200	TM9	3.26e-05		PF02536	PTHR13068				GO:0006355,GO:0005739,GO:0003690	AT4G14605.1		Mitochondrial transcription termination factor family protein
Cre14.g611250	TM9	2.57e-05		PF06565	PTHR12086,PTHR12086:SF9	KOG0043
Cre14.g611850	TM9	0.00302813		PF02990	PTHR10766,PTHR10766:SF48			K17087	GO:0016021	AT1G10950.1	AtTMN1,TMN1	transmembrane nine 1
Cre14.g611900	TM9	0.000895518
Cre14.g612000	TM9	7.18e-07		PF00069	PTHR22983,PTHR22983:SF15	KOG0597	2.7.11.1	K17545	GO:0006468,GO:0005524,GO:0004672	AT5G18700.1	EMB3013,RUK	Protein kinase family protein with ARM repeat domain
Cre14.g612100	TM9	0.0475497	RWP3	PF02042	PTHR32002					AT5G66990.1		RWP-RK domain-containing protein	RWP-RK transcription factor	putative RWP-RK domain transcription factor [PMID: 15785851]
Cre14.g612150	TM9	0.0483072	PAP10		PTHR12271,PTHR12271:SF40		2.7.7.19	K14079		AT2G39740.1		Nucleotidyltransferase family protein	Class-I RNA nucleotidyl transferase	Non-canonical poly(A) polymerase (ncPAP) with PAP/25A core domain; has orthologs in Chlorophyceae only; related to MUT68, and PAP6; classified as present in organisms with motile ciliae
Cre14.g612200	TM9	0.0157199	CYG16	PF00211	PTHR11920		4.6.1.2		GO:0035556,GO:0016849,GO:0009190				Adenylate/guanylate cyclase	similar to guanylate cyclase 1 (GCYB2) from Homo sapiens
Cre14.g612500	TM9	0.00570126		PF00432	PTHR11774,PTHR11774:SF6	KOG0365	2.5.1.58	K05954	GO:0003824,GO:0042127,GO:0018343,GO:0005965	AT5G40280.1	ATFTB,ERA1,WIG	Prenyltransferase family protein
Cre14.g612850	TM9	0.000122909		PF04564	PTHR22849		6.3.2.19		GO:0016567,GO:0004842	AT2G19410.1		U-box domain-containing protein kinase family protein
Cre14.g613050	TM9	2.09e-06
Cre14.g613200	TM9	0.00089656		PF07683,PF02492	PTHR13748,PTHR13748:SF4					AT1G80480.1	PTAC17	plastid transcriptionally active 17
Cre14.g613400	TM9	2.66e-10	POC16	PF00400,PF05018	PTHR13720,PTHR13720:SF27	KOG3213			GO:0005515	AT5G49430.1		WD40/YVTN repeat-like-containing domain;Bromodomain	Centriole proteome protein	Found in basal body proteome [PMID: 15964273].
Cre14.g613450	TM9	6.69e-06	CGL87	PF01980	PTHR12818,PTHR12818:SF0					AT4G28020.1			Conserved in the Green Lineage
Cre14.g613700	TM9	1.33e-09		PF01753	PTHR12298		3.4.19.12			AT4G24560.1	UBP16	ubiquitin-specific protease 16
Cre14.g613850	TM9	4.63e-08		PF13638,PF00773	PTHR23355,PTHR23355:SF35	KOG2102	3.1.13.1	K12585		AT2G17510.2	EMB2763	ribonuclease II family protein
Cre14.g613900	TM9	0.00101024	CYCT1	PF00134	PTHR10026,PTHR10026:SF51	KOG0834			GO:0019901,GO:0006355,GO:0000079	AT4G19600.1	CYCT1;4	Cyclin family protein	T-type cyclin	homologous to cyclin T; possible role in transcription
Cre14.g614050	TM9	9.06e-14		PF03999	PTHR19321,PTHR19321:SF0	KOG4302		K16732	GO:0008017,GO:0000910,GO:0000226	AT1G27920.1	MAP65-8	microtubule-associated protein 65-8
Cre14.g614100	TM9	0.0157115	GTR26	PF03345	PTHR10830,PTHR10830:SF0	KOG2754	2.4.99.18	K12670	GO:0018279,GO:0005789	AT5G66680.1	DGL1	dolichyl-diphosphooligosaccharide-protein glycosyltransferase 48kDa subunit family protein	Dolichyl-diphosphooligosaccharide-protein glycosyltransferase	dolichyl-diphosphooligosaccharide-protein glycosyltransferase (DDOST) (a glycosyl transferase), also known as oligosaccharyltransferase (EC 2.4.1.119)
Cre14.g614151	TM9	0.00204655		PF13831,PF13832	PTHR13793					AT2G31650.1	ATX1,SDG27	homologue of trithorax
Cre14.g614250	TM9	0.00230642		PF07019	PTHR20994,PTHR20994:SF0	KOG4455			GO:0072546,GO:0016021,GO:0005783	AT5G49540.1		Rab5-interacting family protein	Putative Rab5-interacting protein
Cre14.g614300	TM9	0.0363827		PF00571,PF00478	PTHR11911,PTHR11911:SF6		1.1.1.205	K00088	GO:0055114,GO:0003824,GO:0006164,GO:0003938	AT1G16350.1		Aldolase-type TIM barrel family protein
Cre14.g614450	TM9	4.62e-18											Hypothetical protein	Has homologs only in Chlorophyceae
Cre14.g614500	TM9	0.0148216		PF00651	PTHR24413				GO:0005515	AT3G06190.1	ATBPM2,BPM2	BTB-POZ and MATH domain 2	BTB/POZ domain containing protein
Cre14.g614550	TM9	0.0354683	MDB1		PTHR21228,PTHR21228:SF20								atpB mRNA stabilization factor	OctotricoPeptide Repeat (OPR) Protein; stabilizes atpB mRNA
Cre14.g614900	TM9	0.0193416	TSQ1	PF04557,PF03950,PF04558,PF00749	PTHR11451,PTHR11451:SF24		6.1.1.18	K01886	GO:0006425,GO:0005737,GO:0005524,GO:0004819,GO:0000166,GO:0006418,GO:0004812,GO:0043039,GO:0016876	AT1G25350.1	OVA9	glutamine-tRNA ligase, putative / glutaminyl-tRNA synthetase, putative / GlnRS, putative	Glutaminyl-tRNA synthetase
Cre14.g614950	TM9	0.00566492	MRPS2	PF00318					GO:0006412,GO:0005840,GO:0005622,GO:0003735				Putative mitochondrial ribosomal protein S2
Cre14.g615500	TM9	0.000135414		PF00814	PTHR11735,PTHR11735:SF12	KOG2707	2.6.99.4	K01409		AT2G45270.1	GCP1	glycoprotease 1
Cre14.g615600	TM9	0.000356697		PF05057	PTHR12482					AT4G25770.2		alpha/beta-Hydrolases superfamily protein	Short-chain dehydrogenase/reductase
Cre14.g615950	TM9	2.91e-09		PF00005	PTHR19211,PTHR19211:SF5	KOG0062		K03235	GO:0016887,GO:0005524	AT3G54540.1	ATGCN4,GCN4	general control non-repressible 4
Cre14.g616100	TM9	1.61e-05	FKB53	PF03066,PF00254	PTHR10516	KOG0544	5.2.1.8	K14826	GO:0006457	AT4G25340.1	ATFKBP53,FKBP53	FK506 BINDING PROTEIN 53	Peptidyl-prolyl cis-trans isomerase, FKBP-type	FKBP-type peptidyl-prolyl cis-trans isomerase (EC 5.2.1.8) (PPIase) (Rotamase) (Immunophilin) with an N-terminal nucleoplasmin domain (found in chromatin decondensation proteins that bind to core histones and transfer DNA to them in a reaction that requires ATP); similar to At4g25340 (FKBP53), except that N-terminal domain is rich in acidic residues [PMID: 15701785]
Cre14.g616200	TM9	3.21e-14	PIGM	PF06728,PF05007	PTHR12886,PTHR12886:SF0	KOG3893		K05284	GO:0016021,GO:0006506,GO:0016758	AT5G22130.1	PNT1	mannosyltransferase family protein	alpha-(1-4)-Mannosyltransferase
Cre14.g616501	TM9	0.0411894
Cre14.g616589	TM9	5.23e-07
Cre14.g616800	TM9	1.44e-17		PF13815
Cre14.g617150	TM9	4.12e-08	RLS4	PF03062	"PTHR13285,PTHR13285:SF18"	KOG3860				AT1G57600.1		MBOAT (membrane bound O-acyl transferase) family protein	RegA/RlsA-like protein	"Member of a family of proteins [PMID: 1672695, 1662271] related to Volvox carteri RegA, which is a putative transcription repressor [PMID: 9895312] containing a SAND domain (IPR77 SAND; PF1342)."
Cre14.g617151	TM9	0.0291523
Cre14.g617600	TM9	6.15e-11	DEG9	PF13365	"PTHR22939,PTHR22939:SF83"	KOG1320	3.4.21.107			AT5G36950.1	DegP10	DegP protease 10	Deg protease	"DegP-type protease, stromal surface; most similar to Arabidopsis DegP2 and DegP9"
Cre14.g618100	TM9	0.00905932
Cre14.g618250	TM9	1.34e-12
Cre14.g618500	TM9	5.75e-16		PF07707	"PTHR31579,PTHR31579:SF1"
Cre14.g618600	TM9	2.27e-05	MRP7	"PF00005,PF00664"	PTHR24223	KOG0054	3.6.3.44		"GO:0016887,GO:0005524,GO:0055085,GO:0042626,GO:0016021,GO:0006810"	AT2G07680.1	"ATMRP11,MRP11"	multidrug resistance-associated protein 11	"ABC transporter, multidrug resistance associated protein"	"Related to AtMRP11, putative ABC transporter, MRP subfamilymembrane protein [PMID: 1571683]"
Cre14.g618800	TM9	3.8e-07		PF01753	"PTHR32523,PTHR32523:SF8"		3.4.19.12			AT4G24560.1	UBP16	ubiquitin-specific protease 16
Cre14.g618950	TM9	0.000167368
Cre14.g619300	TM9	0.0115408	CYN16	PF00160	PTHR11071	KOG0879	5.2.1.8		"GO:0006457,GO:0003755,GO:0000413"	AT2G29960.1	"ATCYP5,CYP19-4,CYP5"	cyclophilin 5	Cyclophilin	"Peptidyl-prolyl cis-trans isomerase (rotamase), cyclophilin type; probably cytosolic"
Cre14.g619400	TM9	3.06e-05			PTHR11319
Cre14.g619450	TM9	1.91e-08
Cre14.g619550	TM9	8.33e-09	POA7	"PF10584,PF00227"	"PTHR11599,PTHR11599:SF10"	KOG0184	3.4.25.1	K02727	"GO:0019773,GO:0006511,GO:0004175,GO:0051603,GO:0005839,GO:0004298"	AT2G27020.1	PAG1	20S proteasome alpha subunit G1	20S proteasome alpha subunit G	(PSA3) 20S proteasome alpha subunit G (type 3)
Cre14.g619613	TM9	5.07e-05		PF04855					"GO:0006338,GO:0000228"	AT3G17590.1	"BSH,CHE1"	"transcription regulatory protein SNF5, putative (BSH)"
Cre14.g619700	TM9	2.24e-08
Cre14.g619854	TM9	0.000160813	ELG35	PF03016	"PTHR11062,PTHR11062:SF21"	KOG1021	2.4.2.41			AT1G27440.1	"ATGUT1,GUT2,IRX10"	Exostosin family protein	Exostosin-like glycosyltransferase 35	"putative terminal arabinosyl transferase on HRGP, GT47 family"
Cre14.g619900	TM9	0.000228855	PHX22	PF13640	"PTHR10869,PTHR10869:SF80"		1.14.11.2		"GO:0055114,GO:0016491"	AT5G51880.1		2-oxoglutarate (2OG) and Fe(II)-dependent oxygenase superfamily protein	Putative prolyl 4-hydroxylase
Cre14.g620100	TM9	4.59e-09
Cre14.g620200	TM9	0.000224792		PF10998	PTHR31201					AT5G35460.1
Cre14.g620250	TM9	7.9e-15
Cre14.g620400	TM9	0.00638518	SPC22	PF04573	PTHR12804	KOG3372	3.4.21.89	K12948	"GO:0016021,GO:0008233,GO:0006465,GO:0005787"	AT3G05230.1		Signal peptidase subunit	"Signal Peptidase, 22 kDa catalytic subunit"	22 kDa subunit of the ER signal peptidase; involved in processing signal peptides from ER-targeted proteins
Cre14.g620850	TM9	0.000294094	NSG17	PF00010					GO:0046983	AT1G69010.1	BIM2	BES1-interacting Myc-like protein 2	Basic helix-loop-helix transcription factor	Expressed during nitrogen-starved gametogenesis [PMID: 15459796]
Cre14.g620900	TM9	0.0434124
Cre14.g620951	TM9	0.00130176		PF04305	"PTHR21496,PTHR21496:SF8"					AT1G06240.1		Protein of unknown function DUF455
Cre14.g621000	TM9	0.0128092		PF02184	"PTHR11246,PTHR11246:SF14"			K12869	"GO:0006396,GO:0005622"	AT5G41770.1		"crooked neck protein, putative / cell cycle protein, putative"	Pre-mRNA splicing factor	"Putative TPR-repeat pre-mRNA splicing factor, related to the Drosophila Crooked Neck (CRN) cell cycle protein which localizes with SR and Sm proteins"
Cre14.g621050	TM9	0.00110692		PF00249	PTHR10641					AT3G09230.1	"AtMYB1,MYB1"	myb domain protein 1	Putative Myb-like transcription factor
Cre14.g621172	TM9	4.07e-05		PF00249						AT5G11510.1	"AtMYB3R4,MYB3R-4"	myb domain protein 3r-4
Cre14.g621250	TM9	2.12e-11		PF13896	"PTHR12270,PTHR12270:SF6"	KOG3765		K09668
Cre14.g621600	TM9	5.69e-14		PF15003					"GO:0051225,GO:0031023"	AT2G32980.1
Cre14.g622050	TM9	6.64e-08	ELG28	PF03016	"PTHR11062,PTHR11062:SF21"	KOG1021	2.4.2.41			AT1G27440.1	"ATGUT1,GUT2,IRX10"	Exostosin family protein	Exostosin-like glycosyltransferase 28	"putative terminal arabinosyl transferase on HRGP, GT47 family"
Cre14.g622075	TM9	1.79e-08
Cre14.g622550	TM9	0.0452163		PF00899	"PTHR10953,PTHR10953:SF145"		2.7.7.80		GO:0008641	AT5G37530.1		NAD(P)-binding Rossmann-fold superfamily protein
Cre14.g622800	TM9	0.00538491		PF01764	"PTHR21493,PTHR21493:SF135"				GO:0006629	AT2G42450.1		alpha/beta-Hydrolases superfamily protein
Cre14.g622850	TM9	1.37e-17	RAD51	PF13481	"PTHR22942,PTHR22942:SF39"	KOG1434	3.6.1.8	K04482		AT5G20850.1	"ATRAD51,RAD51"	RAS associated with diabetes protein 51	DNA recombination protein	Homologous to RecA and eukaryotic DMC1 involved in meiosis
Cre14.g622900	TM9	1.78e-06
Cre14.g623300	TM9	0.000223084	NCP1	"PF00258,PF08608,PF04055"	PTHR13930		4.1.3.44	K15449	"GO:0010181,GO:0051536,GO:0003824"	AT1G75200.1		flavodoxin family protein / radical SAM domain-containing protein	NADPH--cytochrome P450 reductase-related protein	ADPH--cytochrome P450 reductase-related protein; (CPR) (P450R); Fe-S oxidoreductases; Radical SAM superfamily
Cre14.g623439	TM9	0.0408155		PF01470	"PTHR23402,PTHR23402:SF13"		3.4.19.3			AT1G56700.1		"Peptidase C15, pyroglutamyl peptidase I-like"
Cre14.g623900	TM9	0.00539916
Cre14.g624476	TM9	2.45e-13
Cre14.g624500	TM9	5.57e-07	RRP46	PF01138	"PTHR11953,PTHR11953:SF1"	KOG1069		K12590		AT3G46210.1		Ribosomal protein S5 domain 2-like superfamily protein	Exosome complex exonuclease component	putative Exosome complex exonuclease RRP46 (Ribosomal RNA processing protein 46)
Cre14.g625050	TM9	0.0320352		PF00069	"PTHR23257,PTHR23257:SF513"	KOG0198	2.7.11.1		"GO:0006468,GO:0005524,GO:0004672"	AT5G49470.3		PAS domain-containing protein tyrosine kinase family protein
Cre14.g625300	TM9	6.62e-07	CAX3	PF01699	"PTHR12266,PTHR12266:SF9"	KOG2399		K13754	"GO:0055085,GO:0016021"	AT3G14070.1	"ATCCX3,CAX9,CCX3"	cation exchanger 9	"CAX family cation antiporter, membrane protein"	"pfam01699, Na_Ca_ex, Sodium/calcium exchanger protein related to AtCAX10 [PMID: 15710683]. This is a family of sodium/calcium exchanger integral membrane proteins."
Cre14.g625350	TM9	7.89e-07		PF01554	PTHR11206	KOG1347		K03327	"GO:0055085,GO:0016020,GO:0015297,GO:0015238,GO:0006855"	AT1G66760.2		MATE efflux family protein	MATE efflux family protein	Putative integral membrane protein; Predicted to be an efflux pump. No Synonyms. Swissprot Gene name F25P22.12. Present in several organisms including Arabidopsis thaliana
Cre14.g625400	TM9	2.48e-06	RPT1	PF07728	PTHR23073		3.4.25.1	K03061	"GO:0016887,GO:0005524"	AT1G53750.1	RPT1A	regulatory particle triple-A 1A	26S proteasome regulatory subunit	"26S proteasome regulatory complex, base subcomplex, ATPase RPT1 (subunit 7)"
Cre14.g625625	TM9	0.000659451	FTSH11	"PF07728,PF01434"	PTHR23076	KOG0737			"GO:0016887,GO:0005524,GO:0006508,GO:0004222"	AT5G53170.1	FTSH11	FTSH protease 11	FtsH-like membrane ATPase/metalloprotease	mitochondrial FtsH protease; inner-membrane metalloprotease (M41) exposing catalytic sites to the intermembrane space (i-AAA protease); probably in complex with FTSH4
Cre14.g625750	TM9	0.000569357	TIC22	PF04278	"PTHR33926,PTHR33926:SF2"					AT3G23710.1		Tic22-like family protein	22 kDa translocon at the inner membrane of chloroplasts	Similar to Tic22 from Arabidopsis thaliana (AAO63837) and Pisum sativum (AAC64606); alignment with these sequences implies mature protein starts at residue L94; sequence alignment implies localisation within the intermembrane space at the periphery of the inner membrane and interactions with Tic20 and Tic110; TargetP prediction is ambiguous (other; confidence: 4). [PMID: 15242632; PMID: 11910011; PMID: 9817756; PMID: 16092526]
Cre14.g625802	TM9	0.0041566		PF13920	"PTHR23163,PTHR23163:SF0"		6.3.2.19	K10696		AT1G55250.1	HUB2	histone mono-ubiquitination 2
Cre14.g625850	TM9	1.73e-14	MMP32	PF05548			3.4.24.38						Matrix metalloproteinase	Matrix metalloproteinase belonging to the M11 peptidase family
Cre14.g625901	TM9	0.00153401		PF01985					GO:0003723
Cre14.g626200	TM9	0.00975368	PFH7	PF13640	PTHR10869		1.14.11.2	K00472	"GO:0055114,GO:0016491"	AT3G28480.1		Oxoglutarate/iron-dependent oxygenase	Prolyl 4-hydroxylase 7	"Procollagen-proline dioxygenase homolog, requires Fe2+ and ascorbate"
Cre14.g626250	TM9	0.0244361			"PTHR13166,PTHR13166:SF13"					AT3G17300.1
Cre14.g626350	TM9	9.9e-06		PF04751
Cre14.g626500	TM9	0.00355817		PF00400	PTHR22844				GO:0005515	AT2G43770.1		Transducin/WD40 repeat-like superfamily protein
Cre14.g626550	TM9	0.0152709		PF01753	"PTHR32523,PTHR32523:SF8"		3.4.19.12			AT4G24560.1	UBP16	ubiquitin-specific protease 16
Cre14.g626667	TM9	0.0147742		PF05347	"PTHR13675,PTHR13675:SF0"
Cre14.g626750	TM9	3.58e-13		PF00504	"PTHR14154,PTHR14154:SF5"					AT4G14690.1	ELIP2	Chlorophyll A-B binding family protein
Cre14.g626900	TM9	2.97e-10	PMM	PF03332	PTHR10466	KOG3189	5.4.2.8	K17497	"GO:0009298,GO:0005737,GO:0004615"	AT2G45790.1	"ATPMM,PMM"	phosphomannomutase	Phophomannomutase	Involved in N-glycosylation
Cre14.g627411	TM9	3.32e-19			"PTHR13146,PTHR13146:SF0"		3.4.19.12
Cre14.g627477	TM9	4.27e-11		PF13476
Cre14.g627700	TM9	0.0122724		PF01753	"PTHR32523,PTHR32523:SF8"					AT4G24560.1	UBP16	ubiquitin-specific protease 16
Cre14.g627750	TM9	0.0236145		PF01753	"PTHR32523,PTHR32523:SF8"					AT4G24560.1	UBP16	ubiquitin-specific protease 16
Cre14.g627800	TM9	1.04e-07		"PF12796,PF00887"	PTHR24119	KOG4214			GO:0000062	AT4G27780.1	ACBP2	acyl-CoA binding protein 2
Cre14.g627850	TM9	0.00207428		"PF01113,PF05173"	"PTHR20836,PTHR20836:SF0"		1.17.1.8	K00215	"GO:0055114,GO:0009089,GO:0008839"	AT3G59890.1		"Dihydrodipicolinate reductase, bacterial/plant"
Cre14.g627950	TM9	4.16e-08		PF02544	"PTHR10556,PTHR10556:SF43"	KOG1638	1.3.1.22	K12343	"GO:0016627,GO:0016021,GO:0006629,GO:0005737"	AT2G38050.1	"ATDET2,DET2,DWF6"	3-oxo-5-alpha-steroid 4-dehydrogenase family protein	3-oxo-5-alpha-steroid 4-dehydrogenase family protein	Similar to steroid 5-alpha-reductase
Cre14.g628050	TM9	0.0193582	COG1	PF08700	"PTHR31658,PTHR31658:SF0"	KOG2033				AT5G16300.1		Vps51/Vps67 family (components of vesicular transport) protein	Component of oligomeric golgi complex	"Expressed Protein. Similar to COG1, component of oligomeric golgi complex 1, involved in vesicle tethering and other Golgi functions"
Cre14.g628100	TM9	0.000964401		PF14259	PTHR13976	KOG4211		K14947		AT3G20890.1		RNA-binding (RRM/RBD/RNP motifs) family protein	Putative hnRNP splicing factor	"putative splicing factor, similar to hnRNP-F"
Cre14.g628350	TM9	0.0424845	HSLV1	PF00227	PTHR32194		3.4.25.2	K01419	"GO:0051603,GO:0005839,GO:0004298"				ATP-dependent subunit of mitochondrial HslUV protease	peptidase subunit of ATP-dependent hslUV protease; probably mitochondrial
Cre14.g628400	TM9	0.000975822	TSA3	PF07973	PTHR11777		6.1.1.7	K01872	"GO:0043039,GO:0016876,GO:0005524"				Alanyl-tRNA-synthetase
Cre14.g628450	TM9	1.83e-10	CYN48	PF00160	PTHR33344				"GO:0006457,GO:0003755,GO:0000413"	AT4G17070.1		peptidyl-prolyl cis-trans isomerases	Cyclophilin	"Peptidyl-prolyl cis-transisomerase, cyclophilin type; most similar to CYN48-CYN53 and bacterial cyclophilins; alternative splicing"
Cre14.g628533	TM9	9.26e-17	CYG3	PF00211	PTHR11920		4.6.1.2		"GO:0035556,GO:0016849,GO:0009190"				Adenylate/guanylate cyclase	Probable domain of larger protein similar to guanylate cyclase 1 (GCYB2) from Homo sapiens
Cre14.g628600	TM9	3.93e-05		PF00211	"PTHR11017,PTHR11017:SF145"		4.6.1.1		"GO:0035556,GO:0016849,GO:0009190"				Putative adenylate cyclase
Cre14.g628702	TM9	1.49e-09		"PF16507,PF11919"	PTHR32170	KOG1851				AT3G13330.1	PA200	proteasome activating protein 200
Cre14.g628800	TM9	0.00829743		PF00082	"PTHR10795,PTHR10795:SF364"		3.4.21.112	K08653	"GO:0006508,GO:0004252"	AT5G19660.1	"ATS1P,ATSBT6.1,S1P"	SITE-1 protease
Cre14.g629000	TM9	4.37e-09	AXT1	PF03407	"PTHR10994,PTHR10994:SF69"					AT2G35610.1	XEG113	xyloglucanase 113	Arabinose chain extension enzyme for HRGP 1	"GT77 family protein, Conserved in the Green Lineage and Diatoms"
Cre14.g629241	TM9	8.28e-05	CYG25	PF00211	PTHR11920		4.6.1.2		"GO:0035556,GO:0016849,GO:0009190"				Adenylate/guanylate cyclase	Probable domain of larger protein similar to guanylate cyclase 1 (GCYB2) from Homo sapiens
Cre14.g629283	TM9	2.16e-09		PF02137	PTHR10910		3.5.4.34	K15440	"GO:0006396,GO:0004000,GO:0003723"	AT1G01760.1		adenosine deaminases;RNA binding;RNA binding;adenosine deaminases
Cre14.g629300	TM9	5.04e-05		PF13423	PTHR24006	KOG1870	3.4.19.12	K11855		AT5G57990.1	UBP23	ubiquitin-specific protease 23
Cre14.g629400	TM9	0.000344189		PF13671	"PTHR13413,PTHR13413:SF0"			K17602	GO:0005634	AT5G62760.3		P-loop containing nucleoside triphosphate hydrolases superfamily protein
Cre14.g629550	TM9	0.000123911		PF02926	PTHR13452			K06963	GO:0003723	AT5G12410.1		THUMP domain-containing protein
Cre14.g629600	TM9	0.0308118		PF06803
Cre14.g630250	TM9	5.17e-05	CYCR1										Cyclin-related protein
Cre14.g630301	TM9	0.000992911		PF01985	PTHR31846				GO:0003723	AT3G01370.1	"ATCFM2,CFM2"	CRM family member 2
Cre14.g630500	TM9	0.021309	TIE2	PF01974	PTHR13070	KOG4133	4.6.1.16	K15323	"GO:0006388,GO:0000213"				tRNA-intron endonuclease
Cre14.g630700	TM9	0.042039		PF07699	PTHR22727
Cre14.g630811	TM9	0.0085004
Cre14.g630823	TM9	0.000100948
Cre14.g631451	TM9	0.005028
Cre14.g631500	TM9	2.27e-08
Cre14.g631550	TM9	1.18e-07			"PTHR23130,PTHR23130:SF67"					AT4G17280.1		Auxin-responsive family protein
Cre14.g631575	TM9	1.05e-14
Cre14.g631701	TM9	0.00033537
Cre14.g631800	TM9	0.0169533
Cre14.g631850	TM9	0.00127103		PF06888	PTHR20889	KOG3120	3.1.3.74	K13248	"GO:0016791,GO:0008152"	AT4G29530.1		Pyridoxal phosphate phosphatase-related protein
Cre14.g631900	TM9	0.011529		PF09412	"PTHR12439,PTHR12439:SF11"			K14648	GO:0016788	AT4G17100.2			Similar to Putative Serine Protease
Cre14.g632100	TM9	3.08e-18		PF07707	"PTHR31579,PTHR31579:SF1"
Cre14.g632176	TM9	0.0011817		PF13921	"PTHR10641,PTHR10641:SF660"					AT5G41020.1		myb family transcription factor
Cre14.g632501	TM9	2.21e-09			PTHR34407									May contain additional coding sequence in intronic N-island PMID: 27175017
Cre14.g632700	TM9	0.000111209		PF00069	PTHR26392	KOG0192	2.7.11.25		"GO:0006468,GO:0005524,GO:0004672"	AT1G16260.1		Wall-associated kinase family protein
Cre14.g632775	TM9	1.01e-07		PF01399	"PTHR10855,PTHR10855:SF1"	KOG1498		K03035	GO:0005515	AT5G09900.2	"EMB2107,MSA,RPN5A"	"26S proteasome regulatory subunit, putative (RPN5)"
Cre14.g632783	TM9	0.000602164		PF00134	"PTHR10026,PTHR10026:SF8"			K06634	"GO:0019901,GO:0006355,GO:0000079,GO:0070985,GO:0016538,GO:0006351"	AT5G27620.1	CYCH;1	cyclin H;1
Cre14.g632847	TM9	1.13e-07	ELG44	"PF07974,PF03016"	"PTHR11062,PTHR11062:SF21"					AT3G57630.1		exostosin family protein	Exostosin-like glycosyltransferase 44	"putative terminal arabinosyl transferase on HRGP, GT47 family; May contain additional coding sequence in intronic N-island PMID: 27175017"
Cre14.g632950	TM9	0.00699113	NOT1	"PF16418,PF12842,PF16417,PF16415,PF04054"	PTHR13162			K12604		AT1G02080.1		transcription regulators	Component of CCR4-NOT transcriptional regulator complex	"putative homolog of not1p in yeast, a component of the CCR4-NOT core complex, which in the nucleus seems to be a general transcription factor, and in the cytoplasm the major mRNA deadenylase involved in mRNA turnover. The NOT protein subcomplex negatively regulates the basal and activated transcription of many genes."
Cre14.g633100	TM9	0.0357986		PF12070	PTHR21243				"GO:0006351,GO:0003714"	AT3G03570.1		Protein of unknown function (DUF3550/UPF0682)
Cre14.g633350	TM9	0.00338799
Cre14.g633400	TM9	1.23e-06	PGA7	PF14259	PTHR24012					AT5G58130.1	ROS3	RNA-binding (RRM/RBD/RNP motifs) family protein	Putative phospholipid/glycerol acyltransferase
Cre14.g633500	TM9	0.000609548			PTHR13677	KOG2432				AT1G73930.1
Cre14.g633650	TM9	0.00370545	PRP6	"PF14559,PF06424"	"PTHR11246,PTHR11246:SF1"			K12855	"GO:0005634,GO:0000398"	AT4G03430.1	"EMB2770,STA1"	pre-mRNA splicing factor-related	"Splicing factor, component of the U4/U6-U5 snRNP complex"	"Splicing factor, component of the U4/U6-U5 snRNP complex. Contains TPR repeats. Homologue of S. cerevisiae Prp6 protein"
Cre14.g633750	TM9	8.82e-12	IPB2	PF13646	"PTHR10527,PTHR10527:SF5"					AT5G19820.1	emb2734	ARM repeat superfamily protein	Importin beta-3 homolog
Cre14.g633850	TM9	1.82e-07		PF14768
Cre14.g633900	TM9	3.39e-06		PF07992			1.6.99.3	K01008	"GO:0055114,GO:0016491"
Cre14.g633950	TM9	3.6e-05
Cre14.g634000	TM9	0.00246645
Cre15.g634701	TM9	4.62e-16	RECQ4	"PF00098,PF00270"	"PTHR13710,PTHR13710:SF76"		3.6.4.12	K10730	"GO:0008270,GO:0003676,GO:0005524"	AT1G27880.1		DEAD/DEAH box RNA helicase family protein	RecQ-class helicase	"Most similar to RecQ4 class, implicated in replication initiation in animals. ts-lethal mutations block DNA replication (PMID 25336509)"
Cre15.g635067	TM9	0.000158133		PF12849	"PTHR30570,PTHR30570:SF0"									May contain additional coding sequence in intronic N-island PMID: 27175017
Cre15.g635150	TM9	8.82e-07
Cre15.g635200	TM9	0.0127382		"PF14852,PF14853"	"PTHR13247,PTHR13247:SF0"	KOG3364			GO:0000266	AT3G57090.1	"BIGYIN,FIS1A"	Tetratricopeptide repeat (TPR)-like superfamily protein	BIGYIN-related tetratricopeptide protein	May play a role in controlling mitochondrial size and number
Cre15.g635250	TM9	0.00500058			"PTHR12393,PTHR12393:SF6"	KOG4412
Cre15.g635450	TM9	0.00335871
Cre15.g635600	TM9	0.0375763	FAP357	PF01849	PTHR21713	KOG2239		K03626		AT3G49470.1	NACA2	nascent polypeptide-associated complex subunit alpha-like protein 2	Flagellar Asociated Protein 357	Similar to Nascent Polypeptide Associated Complex alpha subunit
Cre15.g635650	TM9	5.03e-06		PF02037						AT3G08840.2		D-alanine--D-alanine ligase family
Cre15.g635700	TM9	0.0142069	MAPKKK12	PF00069	"PTHR23257,PTHR23257:SF513"	KOG0198	2.7.11.25		"GO:0006468,GO:0005524,GO:0004672"	AT2G42640.1		Mitogen activated protein kinase kinase kinase-related	Mitogen-Activated Protein Kinase Kinase Kinase
Cre15.g635900	TM9	5.25e-05			"PTHR12393,PTHR12393:SF6"
Cre15.g635998	TM9	0.0177368			"PTHR12393,PTHR12393:SF6"
Cre15.g636176	TM9	7.09e-08
Cre15.g636450	TM9	5.61e-08		PF13489	PTHR12315	KOG2899		K15190		AT5G51130.1		S-adenosyl-L-methionine-dependent methyltransferases superfamily protein	S-adenosyl-L-methionine-dependent methyltransferase	with homology to Bicoid-interacting 3 (Bin3) protein
Cre15.g636650	TM9	2.93e-06		PF12251	PTHR13421					AT1G28560.2	SRD2	snRNA activating complex family protein
Cre15.g637216	TM9	0.000268883
Cre15.g637249	TM9	7.14e-05
Cre15.g637282	TM9	0.00108578
Cre15.g637350	TM9	0.000107757		PF00588	"PTHR12029,PTHR12029:SF11"		2.1.1.34		"GO:0008173,GO:0006396,GO:0003723"	AT4G17610.1		tRNA/rRNA methyltransferase (SpoU) family protein	tRNA (guanosine-2-O)-methyltransferase	tRNA methyltransferase, catalyzes the transfer of a methyl group from S-adenosylmethionine to the 2'-OH of the guanosine residue at position 18 of tRNAs
Cre15.g638050	TM9	1.58e-05	OPR70	PF08373	PTHR21228								OctotricoPeptide Repeat Protein	octotricoPeptide (octatricoPeptide) Repeat (OPR) Protein; contains a C-terminal RAP domain; part of Chr_15 NCL gene cluster; 3'-end seems truncated in CC-125, not in other strains
Cre15.g638101	TM9	0.0294708		PF03692	PTHR35866,PTHR35866:SF1
Cre15.g638150	TM9	0.000257786	NCL31	PF08373	PTHR21228								OctotricoPeptide Repeat Protein	octotricoPeptide (octatricoPeptide) Repeat (OPR) Protein; contains a C-terminal RAP domain; part of Chr_15 NCL gene cluster
Cre15.g638450	TM9	0.000722067	NCL26		PTHR21228								OctotricoPeptide Repeat Protein	octotricoPeptide (octatricoPeptide) Repeat (OPR) Protein; contains a C-terminal RAP domain; part of Chr_15 NCL gene cluster
Cre15.g638551	TM9	6.79e-09
Cre15.g638651	TM9	0.047746	NCL24	PF08373	PTHR21228								OctotricoPeptide Repeat Protein	octotricoPeptide (octatricoPeptide) Repeat (OPR) Protein; contains a C-terminal RAP domain; part of Chr_15 NCL gene cluster; 3'-end seems frameshifted in CC-125, not in other strains
Cre15.g638750	TM9	1.64e-06	NCL21	"PF08373,PF07671"	PTHR21228								OctotricoPeptide Repeat Protein	"octotricoPeptide (octatricoPeptide) Repeat (OPR) Protein; contains a C-terminal RAP domain; part of Chr_15 NCL gene cluster; a pseudogene in CC-125, not CC-124 or S1D2"
Cre15.g638950	TM9	0.0164966	OPR87	PF08373	PTHR21228								OctotricoPeptide Repeat Protein	octotricoPeptide (octatricoPeptide) Repeat (OPR) Protein; contains a C-terminal RAP domain; part of Chr_15 NCL gene cluster; dominant mutation in this gene destabilizes atpA mRNA
Cre15.g639000	TM9	0.0289704	OPR88	PF08373	PTHR21228								OctotricoPeptide Repeat Protein	octotricoPeptide (octatricoPeptide) Repeat (OPR) Protein; contains a C-terminal RAP domain; part of Chr_15 NCL gene cluster
Cre15.g639056	TM9	0.0215266		PF00856	PTHR12197		2.1.1.43		GO:0005515	AT1G26760.1	ATXR1,SDG35	SET domain protein 35
Cre15.g639150	TM9	0.000878707		PF07766	PTHR14009,PTHR14009:SF1			K17800		AT1G65540.1		LETM1-like protein
Cre15.g639400	TM9	1.75e-05		PF01230,PF02367,PF00814	PTHR11735,PTHR11735:SF12	KOG2707	2.6.99.4	K01409	GO:0002949	AT2G45270.1	GCP1	glycoprotease 1
Cre15.g639503	TM9	7.4e-05		PF07714	PTHR23257,PTHR23257:SF474		2.7.12.1		GO:0006468,GO:0004672	AT3G22750.1		Protein kinase superfamily protein		ts-lethal mutant was isolated (PMID 29743196)
Cre15.g639650	TM9	0.00698456	NCL11		PTHR21228								OctotricoPeptide Repeat Protein	octotricoPeptide (octatricoPeptide) Repeat (OPR) Protein; contains a C-terminal RAP domain; part of Chr_15 NCL gene cluster
Cre15.g639700	TM9	0.0321297	OPR93		PTHR21228								OctotricoPeptide Repeat Protein	octotricoPeptide (octatricoPeptide) Repeat (OPR) Protein; contains a C-terminal RAP domain; part of Chr_15 NCL gene cluster
Cre15.g640200	TM9	2.88e-07		PF00013					GO:0003723	AT2G25970.1		KH domain-containing protein
Cre15.g640250	TM9	3.34e-07		PF04981	PTHR12746			K07562		AT2G03820.1		nonsense-mediated mRNA decay NMD3 family protein
Cre15.g640400	TM9	2.96e-06	OPR98		PTHR21228								OctotricoPeptide Repeat Protein	octotricoPeptide (octatricoPeptide) Repeat (OPR) Protein; contains a C-terminal RAP domain; part of Chr_15 NCL gene cluster; dominant mutation in this gene destabilizes petA mRNA
Cre15.g640450	TM9	0.000102744	NCL5		PTHR21228								OctotricoPeptide Repeat Protein	octotricoPeptide (octatricoPeptide) Repeat (OPR) Protein; part of Chr_15 NCL gene cluster
Cre15.g640800	TM9	6.04e-05		PF15963	PTHR22929					AT4G39160.1		Homeodomain-like superfamily protein
Cre15.g641000	TM9	0.000135062		PF00638	PTHR23138	KOG0864			GO:0046907	AT1G52380.1		NUP50 (Nucleoporin 50 kDa) protein
Cre15.g641100	TM9	0.0485736		PF00069	PTHR23257,PTHR23257:SF513	KOG0192	2.7.12.1		GO:0006468,GO:0005524,GO:0004672	AT5G49470.3		PAS domain-containing protein tyrosine kinase family protein
Cre15.g641266	TM9	2.74e-09			PTHR11132	KOG1441		K15285		AT2G30460.2		Nucleotide/sugar transporter family protein	Triose phosphate transporter	May contain additional coding sequence in intronic N-island PMID: 27175017
Cre15.g641266	TM9	2.74e-09		PF03151	PTHR11132,PTHR11132:SF47	KOG1441		K15285		AT2G30460.2		Nucleotide/sugar transporter family protein	Triose phosphate transporter	May contain additional coding sequence in intronic N-island PMID: 27175017
Cre15.g641350	TM9	0.000224189
Cre15.g641700	TM9	0.0102097		PF07802						AT5G57640.1		GCK domain-containing protein
Cre15.g641950	TM9	1.03e-06		PF14846
Cre15.g641976	TM9	2.61e-08
Cre15.g642050	TM9	0.0122279		PF10350	PTHR14387,PTHR14387:SF0					AT3G55160.1
Cre15.g643384	TM9	0.0264417
Cre15.g643385	TM9	0.0389737		PF03151	PTHR11132,PTHR11132:SF97					AT5G05820.1		Nucleotide-sugar transporter family protein	Putative UDP-GlcA transporter	Putatively chloroplastic
Cre15.g643499	TM9	5.36e-19
Cre15.g643550	TM9	5.53e-07	PDX1	PF01680	PTHR31829	KOG1606	4.3.3.6	K06215	GO:0042823,GO:0042819	AT5G01410.1	ATPDX1,ATPDX1.3,PDX1,PDX1.3,RSR4	Aldolase-type TIM barrel family protein	Pyridoxin biosynthesis protein	Involved in vitamin B6 biosynthesis
Cre15.g643700	TM9	0.0279179	RLS6										RegA/RlsA-like protein	Member of a family of proteins [PMID: 16720695, 16622701] related to Volvox carteri RegA, which is a putative transcription repressor [PMID: 9895312] containing a SAND domain (IPR000770 SAND; PF01342).
Cre15.g644051	TM9	0.000162194		PF07728	PTHR32204			K03924	GO:0016887,GO:0005524
Cre16.g647550	TM9	0.000866945	HEL60		PTHR24031,PTHR24031:SF232		3.6.4.13			AT2G07750.1		DEA(D/H)-box RNA helicase family protein	DEAD box ATP-dependent RNA helicase
Cre16.g647602	TM9	3.84e-16		PF01189	PTHR22807,PTHR22807:SF4	KOG2360	2.1.1.176	K15264	GO:0008168	AT5G26180.1		S-adenosyl-L-methionine-dependent methyltransferases superfamily protein
Cre16.g647602	TM9	3.84e-16		PF04851,PF00271,PF01189,PF00176	PTHR10799	KOG0385	3.6.4.12	K19001	GO:0016787,GO:0005524,GO:0003677,GO:0008168	AT5G66750.1	ATDDM1,CHA1,CHR01,CHR1,DDM1,SOM1,SOM4	chromatin remodeling 1
Cre16.g648100	TM9	9.69e-11		PF00400	PTHR10709	KOG0265		K05757	GO:0005515,GO:0034314,GO:0030833,GO:0015629,GO:0005885	AT2G30910.3	ARPC1,ARPC1A	actin-related protein C1A
Cre16.g648250	TM9	0.000184455
Cre16.g648400	TM9	1.27e-11
Cre16.g648800	TM9	1.87e-06		PF00498	PTHR21712,PTHR21712:SF35				GO:0005515	AT3G07260.1		SMAD/FHA domain-containing protein
Cre16.g649050	TM9	0.00614075	CYG38	PF07700,PF07701,PF00211	PTHR11920	KOG4171	4.6.1.2	K12319	GO:0020037,GO:0006182,GO:0004383,GO:0035556,GO:0016849,GO:0009190				Adenylate/guanylate cyclase	similar to guanylate cyclase soluble, beta-2 chain(GCS-beta-2) [Bos taurus]
Cre16.g649100	TM9	0.000303142	MAPKKK13	PF07714	PTHR23257	KOG0192	2.7.11.25	K04419	GO:0006468,GO:0004672	AT3G01490.1		Protein kinase superfamily protein	Mitogen-Activated Protein Kinase Kinase Kinase
Cre16.g649150	TM9	0.0412456		PF13920,PF13414	PTHR23083	KOG4172				AT2G38185.4		RING/U-box superfamily protein
Cre16.g649200	TM9	9.97e-05		PF04755	PTHR31906,PTHR31906:SF17					AT3G26080.1		plastid-lipid associated protein PAP / fibrillin family protein
Cre16.g649250	TM9	9.33e-05		PF13911	PTHR28630					AT5G65840.1		Thioredoxin superfamily protein
Cre16.g649350	TM9	1.73e-05
Cre16.g649400	TM9	1.79e-05	CPLD16	PF12847	PTHR11061,PTHR11061:SF12		2.1.1.191			AT1G54310.2		S-adenosyl-L-methionine-dependent methyltransferases superfamily protein	Putative RNA methyl transferase	Putative rRNA (guanine-N2-)-methyltransferase. Plant-lineage-and-diatoms conserved expressed protein;organelle-targeted; Arabidopsis homolog has RNA binding activity
Cre16.g649466	TM9	0.00385547	CAX5	PF01699	PTHR31503	KOG1397		K07300	GO:0055085,GO:0016021	AT3G13320.1	atcax2,CAX2	cation exchanger 2	CAX family cation antiporter, membrane protein	putative Ca2+/H+ antiporter, related to plants Ca2+/H+ antiporters (AtCAX1-6); May contain additional coding sequence in exotic N-island PMID: 27175017
Cre16.g649550	TM9	0.0236169
Cre16.g649600	TM9	2.29e-05	PUF4	PF00806	PTHR13102,PTHR13102:SF0	KOG2188		K14790	GO:0003723	AT1G72320.1	APUM23,PUM23	pumilio 23	Puf protein	Puf protein: contains pumilio-family RNA binding domains (PUF). Puf protein family thought to repress gene expression by affecting mRNA translation or stability.
Cre16.g649800	TM9	0.0127391	PPR3	PF02984,PF13041	PTHR24015				GO:0005634	AT5G02860.1		Pentatricopeptide repeat (PPR) superfamily protein	PPR-Cyclin protein	PentratricoPeptide Repeat protein with a SmR-like and a cyclin domain
Cre16.g650200	TM9	0.00487066	MCP17	PF00153	PTHR24089,PTHR24089:SF62	KOG0764		K15115		AT5G66380.1	ATFOLT1,FOLT1	folate transporter 1	Mitochondrial substrate carrier protein	Possible folate carrier
Cre16.g650350	TM9	0.00125418		PF03457	PTHR33418,PTHR33418:SF1
Cre16.g650800	TM9	0.0253317	TIM13	PF02953	PTHR19338	KOG1733		K17781		AT1G61570.1	TIM13	translocase of the inner mitochondrial membrane 13	Mitochondrial inner membrane translocase subunit	Mitochondrial import inner membrane translocase subunit TIM13. Mitochondrial intermembrane chaperone that participates in the import and insertion of some transmembrane proteins into the mitochondrial inner membrane.
Cre16.g651000	TM9	7.58e-19	RFA3	PF04057,PF16900,PF08646	PTHR23273,PTHR23273:SF4			K07466	GO:0006260,GO:0005634,GO:0003677	AT5G61000.1	ATRPA70D,RPA70D	Replication factor-A protein 1-related	Replication protein A, 70 kDa DNA-binding subunit	Homologous to eukaryotic RPA 7 kDa subunit; RP-A; RF-A; Replication factor-A protein 1; Single-stranded DNA-binding protein; Chlamydomonas has at least two homologues of RPA7. Previously annotated as RPA7B
Cre16.g651100	TM9	0.000423474
Cre16.g651450	TM9	3.23e-16		PF12359,PF12340	PTHR13367,PTHR13367:SF8
Cre16.g651500	TM9	0.000751812			PTHR15350	KOG3250		K12180		AT1G02090.1	ATCSN7,COP15,CSN7,FUS5	Proteasome component (PCI) domain protein
Cre16.g651850	TM9	1.7e-10		PF12359,PF12340	PTHR13367,PTHR13367:SF8
Cre16.g652100	TM9	0.0325591	MAP2	PF00557	PTHR10804,PTHR10804:SF9		3.4.11.18	K01265	GO:0008235,GO:0006508,GO:0004177	AT3G59990.4	MAP2B	methionine aminopeptidase 2B	Methionine aminopeptidase	Involved in N-terminal maturation of proteins; Cleaves N-terminal methionine; belongs to the MAP2-type of methionine aminopeptidase, found in archae and eukaryotes, characterized by a poly-lysine stretch in N-terminal domain; probably cytosolic (PMID: 11060042)
Cre16.g652250	TM9	2.52e-07	CMA3										Chlamydomonas-specific membrane protein family A	Transmembrane protein with proline-rich C-terminal domain; secretory pathway; highly similar to neigboring CMA1 and 2
Cre16.g652350	TM9	0.000227645	FAP183										Chlamydomonas-specific membrane protein family A	Transmembrane protein with proline-rich C-terminal domain; secretory pathway; highly similar to neigboring CMA2 and 3; described as a Flagellar Associated Protein, found in the flagellar proteome; FAP243 is likely a part of FAP183.
Cre16.g652850	TM9	7.29e-07	GTR4	PF00535	PTHR10859,PTHR10859:SF91	KOG2977	2.4.1.117	K00729		AT2G39630.1		Nucleotide-diphospho-sugar transferases superfamily protein	Dolichol-phosphate glycosyltransferase
Cre16.g652900	TM9	0.00304996		PF00076	PTHR24012	KOG0131			GO:0003676	AT1G49600.1	ATRBP47A,RBP47A	RNA-binding protein 47A
Cre16.g652950	TM9	4.95e-19		PF00400,PF12341	PTHR19932,PTHR19932:SF10	KOG1274		K11274	GO:0005515	AT3G42660.1		transducin family protein / WD-40 repeat family protein
Cre16.g653200	TM9	3.55e-05			PTHR12197
Cre16.g653350	TM9	9.31e-06		PF03331	PTHR33694,PTHR33694:SF1		3.5.1.108		GO:0009245,GO:0008759	AT1G24880.1		UDP-3-O-acyl N-acetylglycosamine deacetylase family protein
Cre16.g653400	TM9	0.0346791
Cre16.g653450	TM9	3.1e-14		PF03114					GO:0005737,GO:0005515
Cre16.g653500	TM9	0.00118955
Cre16.g653550	TM9	0.00193655
Cre16.g653700	TM9	0.00015345		PF01237	PTHR10972,PTHR10972:SF71	KOG2209				AT2G31020.1	ORP1A	OSBP(oxysterol binding protein)-related protein 1A
Cre16.g653850	TM9	0.000966826		PF05207	PTHR21454	KOG2923		K15455		AT2G15910.2		CSL zinc finger domain-containing protein
Cre16.g654350	TM9	1.1e-05		PF10357	PTHR12805	KOG2837		K13102		AT1G55460.1		DNA/RNA-binding protein Kin17, conserved region	Splicing factor-like protein	hypothetical protein, similar to splicing factor with U1 zinc finger domain
Cre16.g654500	TM9	6.06e-05	EIF3F	PF13012,PF01398	PTHR10540,PTHR10540:SF6	KOG2975	3.4.19.12	K03249	GO:0005515	AT2G39990.1	AteIF3f,EIF2,eIF3F	eukaryotic translation initiation factor 2	Eukaryotic translation initiation factor 3, subunit F	Putative Eukaryotic translation initiation factor 3 subunit 5 (eIF-3 epsilon) (eIF3 p32 subunit) (eIF3f)
Cre16.g654750	TM9	2.92e-15
Cre16.g655350	TM9	0.00452587
Cre16.g655700	TM9	8.18e-05
Cre16.g655800	TM9	4.18e-07
Cre16.g656100	TM9	0.000725507		PF07444
Cre16.g656150	TM9	3.49e-16		PF07690	PTHR23504,PTHR23504:SF1	KOG2615			GO:0055085,GO:0016021	AT2G16970.1	MEE15	Major facilitator superfamily protein
Cre16.g656250	TM9	0.0371307	SMP12	PF12220,PF00076	PTHR13952,PTHR13952:SF5	KOG0113		K11093	GO:0003676	AT3G50670.1	U1-70K,U1SNRNP	U1 small nuclear ribonucleoprotein-70K	U1 small nuclear ribonucleoprotein	putative homolog of Arabidopsis U1 small nuclear ribonucleoprotein 70 kDa (U1 snRNP 70 kDa) (snRNP70) (U1-70K) PMID: 8776903
Cre16.g656433	TM9	5.91e-08	CSB59	PF07282	PTHR15535								Probable transposon-derived protein of Chlamydomonas-Specific family B	CSB family member have highly similar sequences and show various degrees of N-terminal truncation; C-terminal part similar to transposase DNA-binding domain; is probably part of a (truncated) repeat element
Cre16.g656500	TM9	0.00250846	ALA3	PF00122,PF12710,PF16209,PF16212	PTHR24092,PTHR24092:SF55		3.6.3.1	K01530	GO:0046872,GO:0000166,GO:0016021,GO:0015914,GO:0005524,GO:0004012,GO:0000287	AT1G59820.1	ALA3	aminophospholipid ATPase 3	ATPase, phospholipid transporter	potential phospholipid-transporting P-type ATPase, flippase
Cre16.g656700	TM9	9.89e-19	KIN14A-2	PF00225	PTHR24115,PTHR24115:SF464	KOG0239	3.6.4.5	K10405	GO:0008017,GO:0007018,GO:0005524,GO:0003777,GO:0005871	AT4G05190.1	ATK5	kinesin 5	Kinesin motor protein	kinesin-14 family, kinesin-14A subfamily
Cre16.g656800	TM9	0.00116308		PF03031	PTHR12210,PTHR12210:SF70
Cre16.g656851	TM9	0.00563352		PF07856	PTHR12210,PTHR12210:SF49
Cre16.g657000	TM9	0.0239596		PF03540	PTHR21242,PTHR21242:SF0			K03134	GO:0006352,GO:0005634	AT4G31720.2	STG1,TAF10,TAFII15	TBP-associated factor II 15
Cre16.g657550	TM9	1.14e-13		PF08553	PTHR31913	KOG2395				AT4G33400.1		Vacuolar import/degradation, Vid27-related protein
Cre16.g657700	TM9	8.07e-05		PF13661
Cre16.g657850	TM9	0.000269929	SEC63	PF02889,PF00226	PTHR24075,PTHR24075:SF0	KOG0951,KOG4434		K09540	GO:0031204,GO:0008565	AT1G79940.1	ATERDJ2A	DnaJ / Sec63 Brl domains-containing protein	ER-targeted preprotein translocase subunit	63 kDa DnaJ-like protein, interacts with BIP (Hsp70-Homolog in ER) in preprotein import; closest homolog in higher plants is rice Q7XVN7
Cre16.g657900	TM9	1.52e-12
Cre16.g658250	TM9	1.92e-08
Cre16.g658300	TM9	6.25e-19
Cre16.g658526	TM9	0.0040678		PF01926,PF00005	PTHR24220,PTHR24220:SF441				GO:0005525,GO:0016887,GO:0005524	AT1G65410.1	ATNAP11,NAP11,TGD3	non-intrinsic ABC protein 11
Cre16.g658600	TM9	2.86e-17		PF08234	PTHR14281	KOG4657		K11550		AT3G48210.1				ts-lethal mutant block at S/M (PMID 29743196)
Cre16.g658650	TM9	4.85e-06	MYO1	PF02736,PF00612,PF01843,PF00063	PTHR13140,PTHR13140:SF304		3.6.4.1	K10357	GO:0016459,GO:0005524,GO:0003774,GO:0005515	AT1G54560.1	ATXIE,XIE	Myosin family protein with Dil domain	Myosin heavy chain, class XI
Cre16.g659100	TM9	1.05e-09
Cre16.g659150	TM9	0.000164098		PF14259,PF00076	PTHR24012				GO:0003676	AT5G46840.1		RNA-binding (RRM/RBD/RNP motifs) family protein
Cre16.g659350	TM9	0.000890634	CYB1	PF00173	PTHR19359	KOG0537				AT5G48810.1	ATB5-B,ATCB5-D,B5		Cytochrome b5 flavohemoprotein	linked to CYB2 and CYB5
Cre16.g659500	TM9	0.00122841		PF04488	PTHR12042,PTHR12042:SF4		2.4.1.228			AT2G38152.1		alpha 1,4-glycosyltransferase family protein
Cre16.g659600	TM9	2.28e-05		PF03914	PTHR14428,PTHR14428:SF5			K14834		AT1G79150.1		binding		May contain additional coding sequence in intronic N-island PMID: 27175017
Cre16.g660100	TM9	0.000321281								AT3G54350.2	emb1967	Forkhead-associated (FHA) domain-containing protein
Cre16.g660350	TM9	7.83e-06		PF08774	PTHR15749		3.1.4.1	K15363	GO:0016788	AT1G48360.2		zinc ion binding;nucleic acid binding;hydrolases, acting on acid anhydrides, in phosphorus-containing anhydrides
Cre16.g660390	TM9	4.13e-06	CSR1	PF00685,PF00415	PTHR15723,PTHR15723:SF0		2.8.2.33		GO:0008146	AT5G48330.1		Regulator of chromosome condensation (RCC1) family protein	Carbohydrate sulfotransferase-related 1
Cre16.g660750	TM9	2.95e-12	CC2D2A	PF15625	PTHR20837,PTHR20837:SF0			K19352					coiled-coil and C2 domain containing 2A	human homolog is causative of Joubert and Meckel syndromes
Cre16.g660900	TM9	0.0154841	KIL10	PF14739,PF00225	PTHR24115,PTHR24115:SF0	KOG4280	3.6.4.4		GO:0008017,GO:0007018,GO:0005524,GO:0003777,GO:0005871	AT2G28620.1		P-loop containing nucleoside triphosphate hydrolases superfamily protein	Putative kinesin-like motor protein	closest match to kinesin-4/1 family. Small sequence gap in intronic region; not clear which mammalan protein is most similar (peptide is unique to this kinesin)
Cre16.g661150	TM9	3.05e-07	CGL5	PF13225	PTHR33591,PTHR33591:SF1		5.2.1.14			AT1G64680.1			Conserved in the Green Lineage
Cre16.g661400	TM9	4.61e-06			PTHR22979		2.7.11.18
Cre16.g661450	TM9	1.58e-08	HTV3	PF00125	PTHR11426	KOG1745		K11253	GO:0003677,GO:0000786	AT4G40030.2		Histone superfamily protein	Histone H3 variant
Cre16.g661550	TM9	4.29e-08		PF06941	PTHR35134,PTHR35134:SF2				GO:0009264,GO:0008253	AT4G33140.1		Haloacid dehalogenase-like hydrolase (HAD) superfamily protein
Cre16.g661588	TM9	9.62e-05	OPR102		PTHR21228								OctotricoPeptide Repeat Protein	octotricoPeptide (octatricoPeptide) Repeat (OPR) Protein; CDS should be extended by 155 codons at 5-end: MLSNRGAGCGAPSQPNAAAGGATAAFDPAGQLSCRKRRRGCSVADALARNTGRGPVRDLGTRAARASCLCTCGWAGPSAPVDAATCSGSALASRGCHVARCCWSSGRPAPRGSPALCPFGSIPYSRTGVKAVPAVGSSSAAEATDSAPRTLLAAK
Cre16.g661800	TM9	0.000282736		PF04949	"PTHR35315,PTHR35315:SF1"					AT5G51840.1
Cre16.g661800	TM9	0.000282736			"PTHR35315,PTHR35315:SF1"					AT5G51840.1
Cre16.g661900	TM9	7.95e-05	HEL61	"PF00271,PF00270"	"PTHR24031,PTHR24031:SF232"	KOG0342	3.6.4.13		"GO:0005524,GO:0003676"	AT5G08610.1		P-loop containing nucleoside triphosphate hydrolases superfamily protein	DEAD/DEAH box helicase
Cre16.g661950	TM9	0.000134663
Cre16.g662000	TM9	9.71e-15	HEL62	"PF04851,PF00271"	"PTHR24031,PTHR24031:SF232"	KOG0342	3.6.4.13	K17679	"GO:0016787,GO:0005524,GO:0003677"	AT5G08610.1		P-loop containing nucleoside triphosphate hydrolases superfamily protein	DEAD/DEAH box helicase
Cre16.g662200	TM9	0.0002717		PF01928	"PTHR34948,PTHR34948:SF2"		"3.6.1.3,3.6.1.25"			AT2G11890.1		adenylate cyclases	Putative adenylate cyclase
Cre16.g662300	TM9	0.000109484	SMP8	PF01423	PTHR13110	KOG3460		K12622		AT1G76860.1		Small nuclear ribonucleoprotein family protein	U6 snRNA-associated Sm-like small nuclear riboprotein LSm3
Cre16.g662550	TM9	5.77e-10	SUM3	PF11976	PTHR10562	KOG1769		K12160		AT5G55160.1	"ATSUMO2,SUM2,SUMO 2,SUMO2"	small ubiquitin-like modifier 2	Small ubiquitin-like modifier (SUMO)	"Post-translational modification by SUMO modulates many important cellular processes; contains four IDAFVEQEGG motifs at C-terminus, which could be as many sites for cleavage."
Cre16.g662800	TM9	0.0246785	PRP4	PF00400	PTHR19846	KOG0272		K12662	GO:0005515	AT2G41500.1	"EMB2776,LIS"	WD-40 repeat family protein / small nuclear ribonucleoprotein Prp4p-related	"Splicing factor, component of the U4/U6-U5 snRNP complex"	"Splicing factor, component of the U4/U6-U5 snRNP complex. Homologue of S. cerevisiae Prp4 protein; ts-lethal mutant was isolated (PMID 29743196)"
Cre16.g662852	TM9	0.0160369		PF08799	PTHR19846					AT2G41500.1	"EMB2776,LIS"	WD-40 repeat family protein / small nuclear ribonucleoprotein Prp4p-related
Cre16.g662902	TM9	0.000968089		PF01008	"PTHR10233,PTHR10233:SF9"	KOG1465		K03754	GO:0044237	AT3G07300.1		NagB/RpiA/CoA transferase-like superfamily protein
Cre16.g662950	TM9	0.000233113	ANK3										Predicted protein with ankyrin repeats	Protein of unknown function with ankyrin repeats
Cre16.g663050	TM9	0.0032976		PF02263	"PTHR10751,PTHR10751:SF38"				"GO:0005525,GO:0003924"	AT2G38840.1		Guanylate-binding family protein
Cre16.g663315	TM9	0.00199014
Cre16.g663500	TM9	9.38e-08	RPN10	"PF02809,PF13519"	PTHR10223	KOG2884		K03029	"GO:0008540,GO:0006511"	AT4G38630.1	"ATMCB1,MBP1,MCB1,RPN10"	regulatory particle non-ATPase 10	26S proteasome regulatory subunit	"26S proteasome regulatory complex, base subcomplex, non-ATPase regulatory RPN10 (subunit 4) (subunit S5A) (PSD4) (Multiubiquitin chain binding protein)."
Cre16.g663650	TM9	8.37e-05	TRS33	PF04051	PTHR12817	KOG3316				AT3G05000.1		Transport protein particle (TRAPP) component	Component of TRAPP complex	"Expressed Protein. Conserved protein similar to TRS33, a component of the TRAPP complex, involved in ER to Golgi vesicle transport."
Cre16.g663700	TM9	2.02e-10		"PF01847,PF02577"	"PTHR15160,PTHR15160:SF4"			K03871	GO:0004518
Cre16.g663750	TM9	3.88e-18		PF13519			2.7.11.1
Cre16.g663800	TM9	8.1e-08	CGL51	PF03151	"PTHR11132,PTHR11132:SF88"	KOG1441		K15283		AT5G17630.1		Nucleotide/sugar transporter family protein	Conserved in the Green Lineage
Cre16.g663950	TM9	3.97e-07	ERG3	PF04116	"PTHR11863,PTHR11863:SF33"	KOG0872		K00227	"GO:0055114,GO:0016491,GO:0006633,GO:0005506"	AT3G02580.1	"BUL1,DWF7,STE1"	sterol 1	Delta-7-sterol-C5(6)-desaturase	Characterized by Brumfield et al. 21 [PMID: 284111]; Delta7-sterol-C5-desaturase
Cre16.g664000	TM9	0.000615365	HLM25	PF00856	PTHR12197		2.1.1.43		GO:0005515	AT1G26760.1	"ATXR1,SDG35"	SET domain protein 35	Histone-lysine N-methyltransferase
Cre16.g664100	TM9	2.88e-17
Cre16.g664150	TM9	0.0125162	PDE18	"PF03924,PF00233"	PTHR11347		3.1.4.53		"GO:0007165,GO:0004114"				"3,5-cyclic-nucleotide phosphodiesterase"	"Homolog of calcium/calmodulin-dependent 3,5-cyclic nucleotide phosphodiesterase IB from Rattus norvegicus. Long protein with C-terminal phosphodiesterase domain."
Cre16.g664250	TM9	0.000931401	OASTL2	PF00291	"PTHR10314,PTHR10314:SF35"	KOG1481	4.2.1.22	K01738		AT1G55880.1		Pyridoxal-5\-phosphate-dependent enzyme family protein	(1 of 85) PTHR21228 - FAST LEU-RICH DOMAIN-CONTAINING
Cre16.g664301	TM9	6.72e-10	POLQ1	PF00271,PF00270,PF00476	PTHR10133	KOG0950	2.7.7.7	K02349	GO:0005524,GO:0003676,GO:0006260,GO:0003887,GO:0003677	AT4G32700.2	TEB	helicases;ATP-dependent helicases;nucleic acid binding;ATP binding;DNA-directed DNA polymerases;DNA binding	DNA polymerase theta	Homologous to eukaryotic DNA polymerase theta. Involved in DNA repair; a class A polymerase.
Cre16.g664450	TM9	0.00544241		PF01417	PTHR12276,PTHR12276:SF45					AT5G11710.1		ENTH/VHS family protein
Cre16.g664850	TM9	0.0344205		PF07714	PTHR23257,PTHR23257:SF430	KOG0192	2.7.11.25		GO:0006468,GO:0004672	AT1G79570.1		Protein kinase superfamily protein with octicosapeptide/Phox/Bem1p domain
Cre16.g664950	TM9	0.00019434
Cre16.g665000	TM9	1.75e-09	UMP1	PF05348	PTHR12828,PTHR12828:SF3	KOG3061		K11599		AT5G38660.2	APE1	acclimation of photosynthesis to environment	Proteasome maturation factor	UMP1 is a short-lived chaperone present in the precursor form of the 2S proteasome and absent in the mature complex. UMP1 is required for the correct assembly and enzymatic activation of the proteasome. UMP1 seems to be degraded rapidly
Cre16.g665300	TM9	0.000943996			PTHR24006,PTHR24006:SF329
Cre16.g665328	TM9	5.23e-15
Cre16.g665364	TM9	0.0011352		PF00069	PTHR24345,PTHR24345:SF56	KOG0032	2.7.11.18	K17530	GO:0006468,GO:0005524,GO:0004672	AT1G12580.1	PEPKR1	phosphoenolpyruvate carboxylase-related kinase 1
Cre16.g665400	TM9	0.000346815	SMP9	PF01423	PTHR23338	KOG3428		K11087	GO:0006396	AT4G02840.1		Small nuclear ribonucleoprotein family protein	Small nuclear ribonucleoprotein SmD1
Cre16.g665550	TM9	5.11e-08		PF13324	PTHR15492,PTHR15492:SF1				GO:0051726
Cre16.g665600	TM9	0.000450186	CSK7	PF07714	PTHR24054		2.7.11.1	K03097	GO:0006468,GO:0004672	AT5G67380.1	ATCKA1,CKA1	casein kinase alpha 1	Casein kinase II-related Ser/Thr kinase
Cre16.g665700	TM9	0.000290992
Cre16.g665900	TM9	1.51e-05
Cre16.g665950	TM9	4.22e-21	MCM8	PF00493	PTHR11630,PTHR11630:SF47		3.6.4.12	K10737	GO:0006260,GO:0005524,GO:0003677	AT3G09660.1	MCM8	minichromosome maintenance 8	Minichromosome maintenance protein	homologous to MCM8 DNA replication protein
Cre16.g666000	TM9	0.000369037			PTHR13403,PTHR13403:SF6			K13151		AT4G24880.1
Cre16.g666100	TM9	0.0240338		PF01171,PF16503	PTHR11807,PTHR11807:SF12	KOG2840	2.8.1.4	K14168		AT2G44270.1	ROL5	repressor of lrx1
Cre16.g666200	TM9	0.0299927		PF00069	PTHR11909,PTHR11909:SF146	KOG1164	2.7.11.1		GO:0006468,GO:0005524,GO:0004672	AT2G25760.1		Protein kinase family protein	MUT9 related kinase, serine/threonine protein kinase	Casein kinase-related Ser/Thr kinase. Putative paralog of MUT9 (AAL6199), silencing related kinase SRK, potentially involved in transcriptional gene silencing
Cre16.g666250	TM9	1.69e-05		PF03151	PTHR11132,PTHR11132:SF62	KOG1444		K15281		AT4G31600.2		UDP-N-acetylglucosamine (UAA) transporter family	UDP-N-acetylglucosamine transporter	UAA transporter family
Cre16.g666300	TM9	4.71e-07		PF07714	PTHR23257	KOG0192	2.7.11.25		GO:0006468,GO:0004672	AT5G49470.2		PAS domain-containing protein tyrosine kinase family protein
Cre16.g666400	TM9	7e-08	MAD1					K06638					putative mitotic spindle assembly checkpoint protein	lies in the Fifth intron of RFS1, on the other strand; this organization is conserved in Chlorophyceae and Trebouxiophyceae
Cre16.g666576	TM9	2.52e-06
Cre16.g666627	TM9	2.61e-16		PF03372,PF00078	PTHR19446		2.7.7.49
Cre16.g667729	TM9	0.000161809
Cre16.g667750	TM9	0.000571715	RPB7	PF00575,PF03876	PTHR12709,PTHR12709:SF4	KOG3298	2.7.7.6	K03015	GO:0003676,GO:0006351,GO:0003899	AT5G59180.1	NRPB7	DNA-directed RNA polymerase II	DNA-directed RNA polymerase II, 19 kDa polypeptide
Cre16.g667850	TM9	1.62e-16	NSG10	PF00692	PTHR11241,PTHR11241:SF0	KOG3370	3.6.1.23	K01520	GO:0046080,GO:0016787	AT3G46940.1	DUT1	DUTP-PYROPHOSPHATASE-LIKE 1	dUTP diphosphatase	dUTPase; identified by Abe et al. 24 (PMID:15459796) as NSG10, a gene expressed during nitrogen-starved gametogenesis.
Cre16.g667900	TM9	2.88e-11		PF00847	PTHR32467,PTHR32467:SF34				GO:0006355,GO:0003700,GO:0007275	AT5G57390.1	AIL5,CHO1,EMK	AINTEGUMENTA-like 5	ANT-subfamily ortholog	contains two copies of AP2 DNA-binding domain
Cre16.g667950	TM9	1.39e-08		PF07883
Cre16.g668000	TM9	7.51e-06			PTHR28498					AT4G33925.1
Cre16.g668200	TM9	2.73e-08		PF00628,PF12998	PTHR10333	KOG1973			GO:0005515,GO:0016568,GO:0005634	AT3G24010.1	ATING1,ING1	RING/FYVE/PHD zinc finger superfamily protein	PHD-type zinc-finger protein	PHD-type zinc-finger protein that may bind methylated H3. Homology to the Inhibitor of Growth (ING) protein group. ChromoDB INGF341
Cre16.g668750	TM9	1.18e-11			PTHR24365
Cre16.g669123	TM9	0.0229603
Cre16.g669250	TM9	0.0438539
Cre16.g669350	TM9	0.0164002		PF13639	PTHR15860				GO:0008270,GO:0005515	AT5G01960.1		RING/U-box superfamily protein
Cre16.g669400	TM9	0.00127028		PF10294	PTHR14614					AT3G50850.1		Putative methyltransferase family protein	S-adenosyl-L-methionine-dependent methyltransferase
Cre16.g669550	TM9	1.13e-05	METC	PF02615,PF01053	PTHR11808,PTHR11808:SF50	KOG0053	4.4.1.8	K01760	GO:0055114,GO:0016491,GO:0008152,GO:0030170	AT3G57050.1	CBL	cystathionine beta-lyase	Cystathionine beta-lyase	possibly localized to chloroplast; (CBL), Beta-cystathionase, Cysteine lyase
Cre16.g669700	TM9	1.18e-11
Cre16.g669750	TM9	0.0110203
Cre16.g670100	TM9	1.39e-06
Cre16.g670250	TM9	0.00173921	TOM6		PTHR10598			K14964		AT1G51450.1	TRO	TRAUCO	Translocase of mitochondrial outer membrane	Mitochondrial import receptor subunit TOM6 (Translocase of outer membrane 6 kDa)
Cre16.g670261	TM9	0.000120625		PF02985,PF11916	PTHR16023,PTHR16023:SF0			K15305	GO:0005515,GO:0070772,GO:0043550	AT2G01690.1		ARM repeat superfamily protein
Cre16.g670300	TM9	0.00737731			PTHR17204,PTHR17204:SF5	KOG1258		K13217		AT1G04080.1	PRP39	Tetratricopeptide repeat (TPR)-like superfamily protein	Nuclear pre-mRNA splicing factor and U1 snRNP Component	U1 snRNP protein involved in splicing, contains multiple tetratricopeptide repeats; homologue of S. cerevisiae Prp39
Cre16.g670300	TM9	0.00737731			PTHR17204,PTHR17204:SF5	KOG1258				AT1G04080.1	PRP39	Tetratricopeptide repeat (TPR)-like superfamily protein	Nuclear pre-mRNA splicing factor and U1 snRNP Component	U1 snRNP protein involved in splicing, contains multiple tetratricopeptide repeats; homologue of S. cerevisiae Prp39
Cre16.g670550	TM9	6.38e-07		PF00752,PF00867	PTHR11081		3.1.16.1	K15338	GO:0006281,GO:0004518	AT1G01880.1		5\-3\ exonuclease family protein	DNA repair 5-3 exonuclease	DNA repair protein, resembling the Xeroderma pignmentosum group G protein, XPGC, and Rad2 yeast homolog
Cre16.g670617	TM9	0.000446416		PF02598	PTHR12150,PTHR12150:SF13	KOG3925		K09142		AT5G19300.1
Cre16.g670800	TM9	2.54e-05	TFC1	PF02970	PTHR21500,PTHR21500:SF0	KOG3470		K17292	GO:0051082,GO:0015631,GO:0007021	AT2G30410.1	KIS,TFCA	tubulin folding cofactor A (KIESEL)	Tubulin binding cofactor A
Cre16.g670900	TM9	1.08e-10		PF10294	PTHR14614					AT5G49560.1		Putative methyltransferase family protein	S-adenosyl-L-methionine-dependent methyltransferase
Cre16.g671100	TM9	1.44e-05		PF01399	PTHR10758	KOG2582		K12177	GO:0005515	AT5G14250.1	COP13,CSN3,FUS11	Proteasome component (PCI) domain protein
Cre16.g671329	TM9	2.42e-06	DNJ4	PF00226						AT1G79940.3	ATERDJ2A	DnaJ / Sec63 Brl domains-containing protein	DnaJ-like protein	DnaJ-like protein; contains N-terminal J-domain (pfam00226) but except for J-domain does not show similarity with any other protein in protein database; contains N-terminal extension, but TargetP does not give any clear prediction
Cre16.g671350	TM9	2.08e-06	ARS2	PF00884	PTHR10342,PTHR10342:SF218	KOG3867	3.1.6.1		GO:0008484,GO:0008152				Periplasmic arylsulfatase	Periplasmic arylsulfatase (aryl-sulfate sulphohydrolase) [PMID: 2476654]; corresponds to Genbank entry X1618. The nearly identical gene ARS1 is nearby in the genomic sequence, in inverted orientation
Cre16.g671400	TM9	1.02e-06	ARS1	PF00884	PTHR10342,PTHR10342:SF218	KOG3867	3.1.6.1		GO:0008484,GO:0008152				Periplasmic arylsulfatase	Periplasmic arylsulfatase 1 [PMID: 333989], The nearly identical gene ARS2 is nearby in the genomic sequence, in inverted orientation
Cre16.g671600	TM9	4.4e-06								AT5G16780.1	DOT2,MDF	SART-1 family
Cre16.g671685	TM9	0.0128363		PF03798	PTHR12560		2.3.1.24		GO:0016021,GO:0005783
Cre16.g671750	TM9	0.00546889	PFD4	PF01920	PTHR21100,PTHR21100:SF9	KOG1760		K09550	GO:0051082,GO:0016272,GO:0006457	AT1G08780.1	AIP3,PFD4	ABI3-interacting protein 3	Prefoldin beta-like protein	beta-type subunit of molecular chaperone Prefoldin (PMID: 11599560); has two coiled-coil domains separated by a beta-sheet; stabilizes polypeptide chains prior to folding within CCT chaperonin, in particular tubulin
Cre16.g671900	TM9	0.00123783	PIN4	PF00498,PF00639	PTHR10657,PTHR10657:SF4	KOG3259	5.2.1.8	K09578	GO:0005515,GO:0016853	AT2G18040.1	PIN1AT	peptidylprolyl cis/trans isomerase, NIMA-interacting 1	Peptidyl-prolyl cis-trans isomerase, parvulin-type	Two-domain protein: N-terminal FHA (forkhead) domain binding phosphoproteins and involved in nuclear signaling; Peptidyl-prolyl cis-trans isomerase(parvulin-type) domain, specific for phosphorylated substrates most similar to AtPIN1 (At2g18040, [PMID: 15051864, PMID:15047905]
Cre16.g671937	TM9	0.00174352		PF05990	PTHR36513,PTHR36513:SF1
Cre16.g672000	TM9	0.000329471
Cre16.g672041	TM9	2.76e-05		PF02475	PTHR23245,PTHR23245:SF36	KOG2078	2.1.1.228	K15429		AT3G56120.1		S-adenosyl-L-methionine-dependent methyltransferases superfamily protein
Cre16.g672049	TM9	6.89e-11
Cre16.g672050	TM9	6.16e-05		PF13460	PTHR14097,PTHR14097:SF7					AT3G18890.1		NAD(P)-binding Rossmann-fold superfamily protein
Cre16.g672100	TM9	0.00917268
Cre16.g672150	TM9	0.00986972		PF00076,PF00630				K13165	GO:0003676	AT3G23900.1		RNA recognition motif (RRM)-containing protein
Cre16.g672200	TM9	5.24e-09		PF14309	PTHR13958				GO:0034453,GO:0008017,GO:0005813
Cre16.g672300	TM9	4.04e-09		PF00505	PTHR13711,PTHR13711:SF182	KOG0381				AT4G11080.1		HMG (high mobility group) box protein	High mobility group protein	High mobility group protein, non-histone component of chromatin. ChromoDB HMGB345
Cre16.g672350	TM9	0.000109649			PTHR13763		6.3.2.19			AT4G21070.1	ATBRCA1,BRCA1	breast cancer susceptibility1
Cre16.g672400	TM9	5.98e-10
Cre16.g672497	TM9	3.67e-18		PF00225	PTHR24115,PTHR24115:SF105		3.6.4.4		GO:0008017,GO:0007018,GO:0005524,GO:0003777,GO:0005871	AT3G45850.1		P-loop containing nucleoside triphosphate hydrolases superfamily protein		ts-lethal mutant block at S/M (PMID 29743196)
Cre16.g672500	TM9	5.3e-16		PF07160	PTHR28573,PTHR28573:SF1	KOG4832				AT3G60660.1
Cre16.g672750	TM9	0.000359899		PF00013	PTHR10288,PTHR10288:SF142			K14944	GO:0003723	AT5G04430.1	BTR1,BTR1L,BTR1S	binding to TOMV RNA 1L (long form)
Cre16.g672800	TM9	6.4e-05	GMP1	PF00132,PF12804	PTHR22572,PTHR22572:SF96		2.7.7.22,2.7.7.13	K00966		AT2G39770.2	CYT1,EMB101,GMP1,SOZ1,VTC1	Glucose-1-phosphate adenylyltransferase family protein	GDP-mannose phosphorylase	GDP-D-mannose pyrophosphorylase (D-mannose-1-phosphate guanylyltransferase); a nucleotidyl transferase
Cre16.g672850	TM9	1.14e-06			PTHR23130					AT3G07570.1		Cytochrome b561/ferric reductase transmembrane with DOMON related domain	Conserved hypothetical membrane protein	Conserved hypothetical membrane protein with cytochrome b-561 / ferric reductase transmembrane domain
Cre16.g673169	TM9	1.82e-10		PF03942	PTHR21392
Cre16.g673393	TM9	5.52e-15		PF16124,PF00271,PF00270	PTHR13710,PTHR13710:SF81	KOG0330	3.6.4.12		GO:0005524,GO:0003676	AT4G35740.1	ATRECQ3,RecQl3	DEAD/DEAH box RNA helicase family protein
Cre16.g673700	TM9	3.2e-05		PF08142,PF04950	PTHR12858,PTHR12858:SF1	KOG1980		K14799	GO:0042254,GO:0005634	AT1G42440.1
Cre16.g673900	TM9	3.49e-05	RPC3	PF05645,PF08221	PTHR12949	KOG2587		K03023	GO:0006351,GO:0003899,GO:0003677	AT3G49000.1		RNA polymerase III subunit RPC82 family protein	DNA-directed RNA polymerase III
Cre16.g674150	TM9	0.000762142			PTHR11795,PTHR11795:SF352		2.7.11.25
Cre16.g674152	TM9	1.09e-12
Cre16.g674179	TM9	8.29e-08		PF07714	PTHR24349,PTHR24349:SF79	KOG0580	2.7.11.1		GO:0006468,GO:0004672	AT2G45490.1	AtAUR3,AUR3	ataurora3
Cre16.g674250	TM9	0.0175448	SRS10	PF00076	PTHR24012	KOG0106		K12893	GO:0003676	AT3G61860.1	ATRSP31,RSP31	RNA-binding (RRM/RBD/RNP motifs) family protein	Serine/arginine-rich pre-mRNA splicing factor	Serine/arginine-rich pre-mRNA splicing factor. This gene is probably alternatively spliced
Cre16.g674291	TM9	0.00263569		PF07714	PTHR24349,PTHR24349:SF79	KOG0032,KOG0580	2.7.11.1		GO:0006468,GO:0004672	AT2G45490.1	AtAUR3,AUR3	ataurora3
Cre16.g674400	TM9	0.0185498
Cre16.g674534	TM9	0.0020676		PF07719,PF13414	PTHR22904					AT3G17670.2		tetratricopeptide repeat (TPR)-containing protein
Cre16.g674627	TM9	3.08e-15		PF07162	PTHR12968	KOG4027		K16744					Ciliary basal body-associated B9 protein	Ortholog of the human Meckel Syndrome 1 gene
Cre16.g674800	TM9	4.54e-05
Cre16.g674850	TM9	1.65e-17			PTHR14625,PTHR14625:SF3
Cre16.g674851	TM9	1.24e-11
Cre16.g674964	TM9	0.000509967		PF05726,PF02678	PTHR13903,PTHR13903:SF8			K06911		AT2G43120.1		RmlC-like cupins superfamily protein
Cre16.g675076	TM9	5.58e-06
Cre16.g675246	TM9	0.0168999		PF00628,PF01426	PTHR12505				GO:0005515,GO:0003682	AT4G22140.1	EBS	PHD finger family protein / bromo-adjacent homology (BAH) domain-containing protein	BAH protein
Cre16.g675250	TM9	0.00447008	LPL2	PF03099	PTHR10993,PTHR10993:SF11		2.3.1.181	K03801	GO:0006464	AT1G47578.1		Biotin/lipoate A/B protein ligase family	Lipoate-protein ligase B	biotin/lipoate A/B protein ligase; lipoyl(octanoyl) transferase
Cre16.g675350	TM9	0.00165391		PF12580,PF00082	PTHR10795,PTHR10795:SF368		3.4.14.10	K01280	GO:0006508,GO:0004252	AT4G20850.1	TPP2	tripeptidyl peptidase ii
Cre16.g675600	TM9	0.0038373
Cre16.g675630	TM9	2.48e-07
Cre16.g675637	TM9	0.000847029	SUM1	PF11976	PTHR10562	KOG1769		K12160		AT5G55160.1	ATSUMO2,SUM2,SUMO 2,SUMO2	small ubiquitin-like modifier 2	Small ubiquitin-like modifier	Post-translational modification by SUMO modulates many important cellular processes; linked to SUM2; C-terminal GG motif is followed by CSCA sequence
Cre16.g675749	TM9	1.25e-13	SUM2	PF11976	PTHR10562	KOG1769		K12160		AT5G55160.1	ATSUMO2,SUM2,SUMO 2,SUMO2	small ubiquitin-like modifier 2	Small ubiquitin-like modifier	Post-translational modification by SUMO modulates many important cellular processes; linked to SUM1; C-terminal GG motif is followed by GVSA sequence
Cre16.g675950	TM9	3.54e-06
Cre16.g675958	TM9	1.86e-07		PF02990	PTHR10766,PTHR10766:SF49				GO:0016021	AT2G01970.1		Endomembrane protein 70 protein family
Cre16.g676000	TM9	3.81e-09		PF01753	PTHR12298
Cre16.g676050	TM9	4.92e-06	ARP3	PF00022	PTHR11937,PTHR11937:SF31	KOG0678		K18584	GO:0034314,GO:0007015,GO:0005885,GO:0005524	AT1G13180.1	ARP3,ATARP3,DIS1	Actin-like ATPase superfamily protein	Actin-related protein	Putative Actin related protein 3. Part of the Arp2/3 complex
Cre16.g676100	TM9	6.37e-19		PF07707	PTHR31579,PTHR31579:SF1
Cre16.g676197	TM9	3.08e-06	RPN1	PF01851	PTHR10943,PTHR10943:SF1			K03028	GO:0042176,GO:0030234,GO:0000502	AT4G28470.1	ATRPN1B,RPN1B	26S proteasome regulatory subunit S2 1B	26S proteasome regulatory subunit	26S proteasome regulatory complex, base subcomplex, non-ATPase regulatory RPN1 (subunit 2) (PSD2) (PSMD2)
Cre16.g676200	TM9	3.22e-09		PF02841,PF02263	PTHR10751,PTHR10751:SF2				GO:0005525,GO:0003924	AT5G46070.1		Guanylate-binding family protein
Cre16.g676300	TM9	0.00154405		PF00069,PF07714	PTHR23257	KOG1187,KOG0192	2.7.11.1		GO:0006468,GO:0005524,GO:0004672	AT2G17700.1		ACT-like protein tyrosine kinase family protein
Cre16.g676314	TM9	1.49e-07	EIF3H	PF01398	PTHR10410,PTHR10410:SF3	KOG1560		K03247	GO:0005515,GO:0005852,GO:0005737,GO:0003743	AT1G10840.1	TIF3H1	translation initiation factor 3 subunit H1	Eukaryotic translation initiation factor 3, subunit H	Eukaryotic translation initiation factor 3, subunit H. Also known as eIF3 subunit 3, eIF3-gamma,eIF3-p40, and eIF3h
Cre16.g676400	TM9	0.00178211	HEL63	PF00271,PF00270	PTHR24031,PTHR24031:SF25	KOG0331	3.6.4.13	K12811	GO:0005524,GO:0003676	AT1G20920.1		P-loop containing nucleoside triphosphate hydrolases superfamily protein	DEAD/DEAH box helicase
Cre16.g676650	TM9	0.00215611	AP1G1	PF02883,PF01602	PTHR22780,PTHR22780:SF5			K12391	GO:0030131,GO:0016192,GO:0006886,GO:0030117,GO:0015031,GO:0008565,GO:0005794	AT1G60070.1		Adaptor protein complex AP-1, gamma subunit	Gamma1-Adaptin	Expressed Protein. Gamma-Adaptin. Clathrin Adaptor Complex Large Subunit, putative member of AP-1 complex
Cre16.g676750	TM9	8.16e-12		PF00651					GO:0005515
Cre16.g676900	TM9	3.76e-07		PF08449	PTHR10778,PTHR10778:SF13	KOG1581		K15276	GO:0055085	AT3G46180.1	ATUTR5,UTR5	UDP-galactose transporter 5	UDP-galactose transporter	UAA transporter family
Cre16.g676981	TM9	1.68e-15			PTHR18937		2.7.11.1			AT3G16000.1	MFP1	MAR binding filament-like protein 1
Cre16.g677500	TM9	1.03e-11	APK1	PF01583	PTHR11055	KOG0635	2.7.1.25	K00860	GO:0005524,GO:0004020,GO:0000103	AT4G39940.1	AKN2,APK2	APS-kinase 2	Adenosine 5-phosphosulfate kinase	Chloroplast targetted; involved in sulfur assimilation; catalyzes the phosphorylation of adenosine 5-phosphosulfate to produce phosphoadenosine phosphosulfate. Appears to be a single gene in Chlamydomonas; homolog of Arabidopsis AKN1 (APK) and AKN2. The gene is not upregulated during a 24h time course of sulfur starvation; referred to as AKN2 in PMID:15470261.
Cre16.g677650	TM9	7.96e-16
Cre16.g677700	TM9	5.49e-08		PF05064	PTHR12084,PTHR12084:SF0	KOG2196		K14306	GO:0017056,GO:0005643	AT2G45000.1	EMB2766	structural constituent of nuclear pore
Cre16.g677877	TM9	0.000204574			PTHR12298
Cre16.g678000	TM9	0.000518653	CPL22	PF11891	PTHR31620,PTHR31620:SF5					AT3G08640.1		Protein of unknown function (DUF3411)	Conserved in the Plant Lineage
Cre16.g678050	TM9	9.04e-05	SRE3	PF01480	PTHR23148	KOG2146		K13171	GO:0006397	AT2G29210.1		splicing factor PWI domain-containing protein	serine/arginine repetitive matrix protein	PWI domain-containing pre-mRNA splicing factor. An atypical serine/arginine-rich splicing factor lacking an RNA recognition motif (RRM), but which may help splice pre-mRNAs with weak 3' splice sites dependent on purine-rich exonic enhancer sequences (PMI
Cre16.g678100	TM9	1.15e-08	VPS28	PF03997	PTHR12937	KOG3284		K12184		AT4G05000.1	VPS28-1,VPS28-2	Vacuolar protein sorting-associated protein VPS28 family protein	Subunit of the ESCRT-I complex	Component of the ESCRT-I protein complex, involved in ubiquitin-mediated internalization of proteins into multi-vesicular bodies (late endosomes); expressed Protein. Similar to VPS28, a component of the ESCRT-I protein complex, involved in ubiquitin-mediated internalization of proteins into multi-vesicular bodies (late endosomes)
Cre16.g678101	TM9	1.74e-05
Cre16.g678150	TM9	4.71e-19		PF05915	PTHR15664					AT4G29850.1		Eukaryotic protein of unknown function (DUF872)
Cre16.g678250	TM9	1.02e-10
Cre16.g678400	TM9	0.00824796			PTHR22847,PTHR22847:SF412					AT5G45760.1		Transducin/WD40 repeat-like superfamily protein
Cre16.g678437	TM9	2.28e-06		PF00067	PTHR24291,PTHR24291:SF54	KOG0157		K15747	GO:0055114,GO:0020037,GO:0016705,GO:0005506	AT1G31800.1	CYP97A3,LUT5	cytochrome P450, family 97, subfamily A, polypeptide 3
Cre16.g678600	TM9	0.00751094		PF04577	PTHR20961,PTHR20961:SF0		2.4.1.255		GO:0016757	AT2G03370.1		Glycosyltransferase family 61 protein
Cre16.g678650	TM9	1.96e-20
Cre16.g678700	TM9	1.1e-18
Cre16.g678750	TM9	2.38e-05
Cre16.g678773	TM9	0.00744417	BSD2	PF01073	PTHR10366,PTHR10366:SF355		1.1.1.170		GO:0055114,GO:0016616,GO:0006694,GO:0003854	AT2G33630.1		NAD(P)-binding Rossmann-fold superfamily protein	3-beta hydroxysteroid dehydrogenase	NAD(P)-dependent 3-beta hydroxysteroid dehydrogenase/isomerase
Cre16.g678997	TM9	0.0100814		PF04577			2.4.2.38		GO:0016757
Cre16.g679164	TM9	0.0011082		PF10036	PTHR15924			K15433
Cre16.g679221	TM9	1.49e-05	ANK27	PF12796	PTHR24198	KOG4412				AT3G04710.2		ankyrin repeat family protein	Predicted protein with ankyrin repeats	Contains 6 ankyrin repeats; ankyrin repeats fold into a helix-loop-helix structure with a beta-hairpin/loop region projecting out from the helices at a 90 degree angle
Cre16.g679350	TM9	0.000243006
Cre16.g679400	TM9	3.29e-06			PTHR31434,PTHR31434:SF2
Cre16.g679450	TM9	5.86e-05		PF04900	PTHR12416,PTHR12416:SF2	KOG3165		K14566	GO:0032040	AT2G46230.1		PIN domain-like family protein
Cre16.g679600	TM9	0.000285174		PF14580	PTHR10552	KOG1644		K11092		AT1G09760.1	U2A\	U2 small nuclear ribonucleoprotein A
Cre16.g679876	TM9	0.000583817		PF02214	"PTHR15859,PTHR15859:SF4"				GO:0051260	AT5G55000.2	FIP2	potassium channel tetramerisation domain-containing protein / pentapeptide repeat-containing protein
Cre16.g679900	TM9	2.46e-08	XRN3	PF03159	"PTHR12341,PTHR12341:SF30"			K12619	"GO:0004527,GO:0003676"	AT1G75660.1	"AtXRN3,XRN3"	5\-3\ exoribonuclease 3	5 to 3 exoribonuclease	Putative homologue of yeast 5-3 exoribonucleases Xrn1p(cytoplasmic) and Rat1p (nuclear).
Cre16.g679950	TM9	1.4e-11	RFC3	"PF13177,PF08542"	"PTHR11669,PTHR11669:SF1"	KOG2035		K10756		AT5G27740.1	"EMB161,EMB251,EMB2775,RFC3"	ATPase family associated with various cellular activities (AAA)	DNA replication factor C complex subunit 3	Homologous to eukaryotic RFC3 (DNA replication factor C complex subunit 3); accessory protein of DNA polymerase
Cre16.g680005	TM9	4.98e-14
Cre16.g680050	TM9	0.00841345	DRT2	PF00808	"PTHR10252,PTHR10252:SF5"					AT5G19490.1		Histone superfamily protein	DRAP1-like protein	DRAP1-like protein; Dr1-associated corepressor (Dr1-associated protein 1)
Cre16.g680100	TM9	3.66e-12		PF02590	"PTHR33603,PTHR33603:SF1"		2.1.1.177	K00783	"GO:0008168,GO:0006364,GO:0005737"	AT5G10620.1		methyltransferases
Cre16.g680117	TM9	0.0443055		"PF02225,PF13639"	"PTHR22765,PTHR22765:SF5"	KOG4628		K15692	"GO:0008270,GO:0005515"	AT5G66160.1	"ATRMR1,RMR1"	receptor homology region transmembrane domain ring H2 motif protein 1
Cre16.g680450	TM9	0.00105712			"PTHR31515,PTHR31515:SF2"					AT5G58100.1
Cre16.g680566	TM9	0.00017202		PF00481	PTHR13832	KOG0698	3.1.3.16	K17506	"GO:0003824,GO:0006470,GO:0004722"	AT3G62260.1		Protein phosphatase 2C family protein
Cre16.g680600	TM9	0.0024796
Cre16.g680650	TM9	0.00720499
Cre16.g680678	TM9	1e-06	TRZ2	PF12706	"PTHR12553,PTHR12553:SF49"		3.1.26.11			AT1G52160.1	TRZ3	tRNAse Z3	RNase Z-like protein	"RNase Z-like protein, beta-lactamase family"
Cre16.g680850	TM9	0.00249225	MDA1		"PTHR21228,PTHR21228:SF20"								atpA mRNA stabilization factor	octotricoPeptide (octatricoPeptide) Repeat (OPR) Protein
Cre16.g680900	TM9	0.00301228	RPB1	"PF04990,PF05001,PF05000,PF04983,PF04992,PF00623,PF04997,PF04998"	"PTHR19376,PTHR19376:SF37"		2.7.7.6	K03006	"GO:0006351,GO:0003899,GO:0003677,GO:0006366,GO:0005665"	AT4G35800.1	"NRPB1,RNA_POL_II_LS,RNA_POL_II_LSRNA_POL_II_LS,RPB1"	RNA polymerase II large subunit	"DNA-directed RNA polymerase II, largest subunit"	EC 2.7.7.6
Cre16.g680944	TM9	5.63e-07		PF01926	"PTHR11089,PTHR11089:SF7"	KOG1424		K14539	GO:0005525	AT2G27200.1		P-loop containing nucleoside triphosphate hydrolases superfamily protein
Cre16.g681014	TM9	5.4e-10
Cre16.g681126	TM9	7.7e-09
Cre16.g681238	TM9	4.97e-05		"PF01926,PF10396,PF12631"	"PTHR11649,PTHR11649:SF63"	KOG1191		K03650	GO:0005525	AT1G78010.1		"tRNA modification GTPase, putative"
Cre16.g681350	TM9	6.54e-09
Cre16.g681354	TM9	0.0233384		PF13920		KOG4172				AT3G53410.1		RING/U-box superfamily protein
Cre16.g681578	TM9	1.52e-08	APC8	"PF13414,PF07719,PF04049"	"PTHR12558,PTHR12558:SF10"	KOG1155		K03355	"GO:0030071,GO:0005680"	AT3G48150.1	"APC8,CDC23"	anaphase-promoting complex subunit 8	Anaphase promoting complex subunit 8	Subunit of anaphase promoting complex. Homolog of CDC23. ts-lethal mutants arrest with 2C DNA content and fail to initiate cleavage plane and complete mitosis (PMID 29743196)
Cre16.g681800	TM9	0.0286929		PF05770	"PTHR14217,PTHR14217:SF3"		2.7.1.159		"GO:0052726,GO:0052725,GO:0047325,GO:0032957,GO:0005622,GO:0005524,GO:0000287"				"Inositol 1,3,4-trisphosphate 5/6-kinase"	"Or inositol-tetrakisphosphate 1-kinase. Contains an Regulator of chromosome condensation, RCC1 domain"
Cre16.g682026	TM9	3.7e-06
Cre16.g682251	TM9	2.9e-11		"PF14737,PF13414"	PTHR22904					AT5G65160.1		tetratricopeptide repeat (TPR)-containing protein
Cre16.g682369	TM9	0.000570335	CTP1	"PF12710,PF00403,PF00122"	PTHR24093		"3.6.3.54,3.6.3.4"	K17686	"GO:0046872,GO:0030001,GO:0000166"	AT1G63440.1	HMA5	heavy metal atpase 5	Heavy metal transporting ATPase	"Heavy metal transporting ATPase (HMA), P-type ATPase superfamily, membrane protein; copper-transporting P-type ATPase, related to AtRAN1 and AtHMA5 [PMID: 15710683]"
Cre16.g682450	TM9	4.05e-09		PF13857						AT4G27780.1	ACBP2	acyl-CoA binding protein 2
Cre16.g682475	TM9	5.43e-13		PF11397	"PTHR34496,PTHR34496:SF1"		2.4.1.229
Cre16.g682650	TM9	1.69e-05
Cre16.g682700	TM9	2e-06
Cre16.g682800	TM9	0.0242605
Cre16.g682900	TM9	0.033873	CLPR2	PF00574	"PTHR10381,PTHR10381:SF15"	KOG0840	3.4.21.92			AT1G12410.1	"CLP2,CLPR2,NCLPP2"	CLP protease proteolytic subunit 2	inactive subunit of chloroplast ClpP complex
Cre16.g682900	TM9	0.033873	CLPR2	PF00574	"PTHR10381,PTHR10381:SF15"	KOG0840	3.4.21.92	K01358		AT1G12410.1	"CLP2,CLPR2,NCLPP2"	CLP protease proteolytic subunit 2	inactive subunit of chloroplast ClpP complex
Cre16.g682950	TM9	5.49e-10	RAD9	PF04139	PTHR15237			K10994	"GO:0030896,GO:0000077,GO:0006281,GO:0000075"	AT3G05480.1	"ATRAD9,RAD9"	cell cycle checkpoint control protein family	DNA damage checkpoint protein	Forms a sliding clamp complex with Hus1 and Rad1 that mediates repair at sites of DNA damage. Homolog of yeast DDC1 [PMID: 17992532]
Cre16.g683050	TM9	2.85e-06	RNJ1	"PF07521,PF12706"	"PTHR11203,PTHR11203:SF22"	KOG1136	3.5.2.6		"GO:0046872,GO:0003723"	AT5G63420.1	emb2746	RNA-metabolising metallo-beta-lactamase family protein	chloroplast RNase J	"Ribonuclease J homolog; the B. subtilis protein carries both RNase E-like endoribonuclease and 5-3 exoribonuclease activity. In Chlamydomonas, an alternate splice variant in the C-terminal region has been observed."
Cre16.g683250	TM9	0.0162775		PF05832	PTHR13019				GO:0016021	AT1G09330.1
Cre16.g683437	TM9	0.000257178		PF13934				K16278		AT2G39810.1	HOS1	ubiquitin-protein ligases
Cre16.g683550	TM9	5.67e-08		PF00175,PF00667,PF00258	PTHR19384	KOG1158	1.6.2.4	K00327	GO:0055114,GO:0016491,GO:0010181	AT4G24520.2	AR1,ATR1	P450 reductase 1
Cre16.g683650	TM9	0.000352825		PF07714	PTHR23257	KOG0192	2.7.11.1		GO:0006468,GO:0004672	AT4G35780.1		ACT-like protein tyrosine kinase family protein
Cre16.g683750	TM9	0.000213463	CGL67	PF04117	PTHR11266,PTHR11266:SF37	KOG1944		K13348	GO:0016021	AT2G42770.1		Peroxisomal membrane 22 kDa (Mpv17/PMP22) family protein	Mpv17/PMP22 family protein with unknown function	Conserved in the Green Lineage
Cre16.g683793	TM9	1.83e-06		PF06732	PTHR12221,PTHR12221:SF6	KOG2481		K14843	GO:0042254,GO:0005730	AT5G14520.1		pescadillo-related
Cre16.g683800	TM9	1.46e-15
Cre16.g683819	TM9	0.0165349		PF02900					GO:0016491,GO:0008198,GO:0006725
Cre16.g683850	TM9	0.000706085	GDP1	PF03009	PTHR23344,PTHR23344:SF7	KOG2258	3.1.4.46	K01126	GO:0008081,GO:0006629,GO:0008889	AT5G08030.1		PLC-like phosphodiesterases superfamily protein	Glycerophosphoryl diester phosphodiesterase family protein
Cre16.g684100	TM9	0.0373828			PTHR21663					AT1G67140.3	SWEETIE	HEAT repeat-containing protein
Cre16.g684155	TM9	5.21e-15		PF09724	PTHR13395,PTHR13395:SF6	KOG0798		K11271		AT2G44580.1		zinc ion binding
Cre16.g684700	TM9	0.000142455		PF10309	PTHR16291,PTHR16291:SF0
Cre16.g684800	TM9	3.77e-06		PF00240,PF13855	PTHR23155	KOG4579			GO:0005515	AT2G30105.1
Cre16.g684850	TM9	1.81e-08		PF02390	PTHR23417		2.1.1.33		GO:0008176,GO:0006400	AT5G17660.1		tRNA (guanine-N-7) methyltransferase	tRNA (guanine-N7)-methyltransferase
Cre16.g684900	TM9	0.0163952			PTHR36025,PTHR36025:SF1
Cre16.g685165	TM9	0.00557195
Cre16.g685200	TM9	0.00010147		PF16651,PF00076	PTHR24012,PTHR24012:SF477	KOG0110		K14787	GO:0003676	AT4G19610.1		nucleotide binding;nucleic acid binding;RNA binding
Cre16.g685217	TM9	6.27e-07			PTHR13437			K14307	GO:0006913,GO:0005643	AT4G37130.1		hydroxyproline-rich glycoprotein family protein
Cre16.g685277	TM9	0.00100607	AP2M2	PF01217,PF00928	PTHR10529,PTHR10529:SF224	KOG0938		K11826		AT5G46630.1		Clathrin adaptor complexes medium subunit family protein	Mu2-Adaptin	Expressed protein. Mu2-Adaptin, clathrin adaptor complex medium subunit, putative member of AP-2 complex
Cre16.g685389	TM9	0.000424627		PF07714	PTHR24343,PTHR24343:SF200	KOG0583	2.7.11.1		GO:0006468,GO:0004672	AT1G30270.1	ATCIPK23,CIPK23,LKS1,SnRK3.23	CBL-interacting protein kinase 23
Cre16.g685400	TM9	0.000852985		PF13561	PTHR24320	KOG1208	1.1.1.105,1.1.1.300			AT4G23420.3		NAD(P)-binding Rossmann-fold superfamily protein	Short-chain dehydrogenase/reductase	Similar to Tic32 from Pisum sativum (AAS38575); belongs to the classical family of short chain dehydrogenases [PMID: 15180984]; lacks a calmodulin-binding domain [PMID: 17035502]
Cre16.g685613	TM9	6.48e-19		PF02689,PF05970	PTHR23274	KOG0987	3.6.4.12	K15255	GO:0005524,GO:0004386,GO:0006281,GO:0003678,GO:0000723
Cre16.g685900	TM9	2.21e-07	PRMT3	PF08241	PTHR11006,PTHR11006:SF55	KOG1499	2.1.1.125	K11436	GO:0008168,GO:0008152,GO:0006479	AT3G12270.1	ATPRMT3,PRMT3	protein arginine methyltransferase 3	Protein arginine N-methyltransferase	ChromDB PRMT3403
Cre16.g685901	TM9	8.93e-10		PF03810,PF08506,PF03378	PTHR10997,PTHR10997:SF8			K18423	GO:0008536,GO:0006886,GO:0005515	AT2G46520.1		cellular apoptosis susceptibility protein, putative / importin-alpha re-exporter, putative
Cre16.g685929	TM9	0.0141288
Cre16.g685950	TM9	0.000158684					2.7.12.1
Cre16.g686000	TM9	0.00013772		PF01805,PF01585	PTHR23340			K13096	GO:0006396,GO:0003723,GO:0003676	AT3G52120.1		SWAP (Suppressor-of-White-APricot)/surp domain-containing protein / D111/G-patch domain-containing protein	putative RNA-binding protein	Putative pre-mRNA splicing factor with Suppressor-of-White-APricot (SWAP) domain (Surp module)
Cre16.g686002	TM9	0.00542004		PF01753	PTHR12907		1.14.11.2			AT5G65450.1	UBP17	ubiquitin-specific protease 17
Cre16.g686050	TM9	1.7e-09		PF05277	PTHR17920					AT4G36210.3		Protein of unknown function (DUF726)
Cre16.g686286	TM9	2.79e-05
Cre16.g686501	TM9	0.00240999			PTHR22731					AT4G34310.1		alpha/beta-Hydrolases superfamily protein
Cre16.g686550	TM9	0.0318411		PF12400	PTHR31735
Cre16.g686552	TM9	1e-08		PF03819	PTHR14552		3.6.1.12	K16904		AT3G25400.1
Cre16.g686622	TM9	0.0485271
Cre16.g686650	TM9	0.0292652		PF09743	PTHR31057,PTHR31057:SF0	KOG2235				AT3G46220.1
Cre16.g686700	TM9	4.83e-11		PF03330	PTHR31867,PTHR31867:SF1					AT5G39310.1	ATEXP24,ATEXPA24,ATHEXP ALPHA 1.19,EXP24,EXPA24	expansin A24
Cre16.g686789	TM9	0.0291317
Cre16.g686800	TM9	0.0223438	PTA2	PF00083	PTHR24064,PTHR24064:SF235	KOG0252			GO:0055085,GO:0022857,GO:0016021	AT5G43340.1	PHT1;6,PHT6	phosphate transporter 1;6	Proton/phosphate symporter, splice variant b	Putative phosphate transporter homolog type A-2, splice variant a, similar to yeast Pho84 H+/Pi symporter; clusters with PTA3 and PTA4 on scaffold 14. Possibly a non-functional transcript; corresponds to gi 21218041 dbj AB074875.1
Cre16.g686846	TM9	1.87e-10			PTHR22797,PTHR22797:SF40
Cre16.g686950	TM9	6.74e-16	CTF18	PF00004	PTHR23389,PTHR23389:SF3			K11269	GO:0005524	AT1G04730.1	CTF18	P-loop containing nucleoside triphosphate hydrolases superfamily protein	DNA damage repair and chromosome cohesion protein	CTF18-related; an RFC complex required for sister chromatid cohesion contains the RFC1-like Ctf18 subunit.
Cre16.g687060	TM9	2.97e-12
Cre16.g687100	TM9	6.1e-14
Cre16.g687300	TM9	0.00737748	CPLD61	PF13599	PTHR14136					AT2G44920.2		Tetratricopeptide repeat (TPR)-like superfamily protein	Conserved in the Plant Lineage and Diatoms
Cre16.g687301	TM9	0.00024875		PF00271,PF02985,PF12054,PF00176	PTHR10799,PTHR10799:SF753		3.6.4.12	K15192	GO:0005515,GO:0005524	AT3G54280.1	ATBTAF1,BTAF1,CHA16,CHR16,RGD3	DNA binding;ATP binding;nucleic acid binding;binding;helicases;ATP binding;DNA binding;helicases	SNF2-related DNA/RNA helicase	SNF2-related helicase, ChromDB CHR3425; similar to TBP-associated factor 172
Cre16.g687500	TM9	2.32e-05	ARP2	PF00022	PTHR11937,PTHR11937:SF37			K17260	GO:0034314,GO:0007015,GO:0005885,GO:0005856,GO:0005524	AT3G27000.1	ARP2,ATARP2,WRM	actin related protein 2	Actin-related protein	ChromDB ARP3404, similar to Arp2 of the Arp2/3 complex
Cre16.g687518	TM9	1.2e-08		PF01008	PTHR10233,PTHR10233:SF18	KOG1466		K03239	GO:0044237	AT1G53880.1		Eukaryotic translation initiation factor 2B (eIF-2B) family protein
Cre16.g687550	TM9	0.00381405	CGL99	PF00005	PTHR24220,PTHR24220:SF511				GO:0016887,GO:0005524	AT5G14100.1	ATNAP14,NAP14	non-intrinsic ABC protein 14	similar to Cobalt ABC transporter	Conserved in the Green Lineage
Cre16.g687630	TM9	1.38e-14
Cre16.g687850	TM9	0.030185			PTHR24006					AT1G80570.2		RNI-like superfamily protein	Protein of unknown function	Was initially annotated as part of protein kinase PTK22, but model was later split
Cre16.g688050	TM9	0.000674149		PF06273	PTHR32091,PTHR32091:SF0					AT3G26400.1	EIF4B1	eukaryotic translation initiation factor 4B1
Cre16.g688190	TM9	3.32e-19			PTHR10527					AT5G19820.1	emb2734	ARM repeat superfamily protein
Cre16.g688200	TM9	1.3e-09
Cre16.g688201	TM9	7.39e-08
Cre16.g688750	TM9	8.23e-05		PF07807,PF07808	PTHR12765,PTHR12765:SF5	KOG2498		K13109	GO:0005634	AT2G26460.1	SMU2	RED family protein
Cre16.g688850	TM9	0.000166174	HPT2	PF07690	PTHR11662,PTHR11662:SF272	KOG2533			GO:0055085,GO:0016021	AT1G30560.1		Major facilitator superfamily protein	Hexose/glycerol-3-phosphate transporter	membrane hexose-phosphate transporter, Major Facilitator Superfamily; similarity to bacterial uhpC protein, with dual transport and sensing role for glucose-6-phosphate, and to putative glycerol-3-phosphate transporter of Cyanidioschyzon merolae (CMQ264C); this is HPT2a, the most abundant of two splicing isoform
Cre16.g688900	TM9	0.00711354	CYG68										Adenylate/guanylate cyclase
Cre16.g688975	TM9	1.63e-17
Cre16.g689087	TM9	5.75e-06		PF02453	PTHR10994,PTHR10994:SF71	KOG1792				AT4G23630.1	BTI1,RTNLB1	VIRB2-interacting protein 1	related to reticulon
Cre16.g689311	TM9	1.38e-07
Cre16.g689851	TM9	0.000971315		PF01822	PTHR24269,PTHR24269:SF16
Cre16.g690000	TM9	1.09e-07	CGL147		PTHR31485,PTHR31485:SF1					AT2G25260.1			Hydroxyproline O-arabinosyl transferase 2	GT8 family protein, Conserved in the Green Lineage
Cre16.g690100	TM9	0.0153119	FAP213										Coiled-Coil Flagellar Associated Protein 213	Flagellar Associated Protein, coiled coil; found in the flagellar proteome
Cre16.g690150	TM9	0.00101176	ALG6	PF03155	PTHR12413,PTHR12413:SF1	KOG2575	2.4.1.267	K03848	GO:0016758,GO:0005789	AT5G38460.2		ALG6, ALG8 glycosyltransferase family	a-1,3-glucosyltransferase	adds glucose to Man 8 on N-glycans
Cre16.g690250	TM9	0.0195798	PUS18	PF16198,PF01509	PTHR13767,PTHR13767:SF2		5.4.99.25	K03177	GO:0006396,GO:0009982,GO:0009451,GO:0003723,GO:0001522	AT5G14460.1		Pseudouridine synthase family protein	TruB family RNA pseudouridine synthase
Cre16.g690431	TM9	4.99e-08		PF01494	PTHR10617,PTHR10617:SF101		1.3.99.34		GO:0071949
Cre16.g690500	TM9	3.13e-06	NHP2	PF01248	PTHR23105,PTHR23105:SF61	KOG3167		K11129		AT5G08180.1		Ribosomal protein L7Ae/L30e/S12e/Gadd45 family protein	Nucleolar protein, Small subunit of H/ACA snoRNPs	Structural Component of H/ACA snoRNPs which catalyze the snoRNA-guided pseudouridylation of the pre-rRNA and other RNA molecules; possesses homology to ribosomal protein L7
Cre16.g690700	TM9	0.000964054
Cre16.g690750	TM9	0.00136802		PF00168	PTHR10774		6.3.2.19		GO:0005515	AT3G61300.1		C2 calcium/lipid-binding plant phosphoribosyltransferase family protein
Cre16.g690767	TM9	0.000157136		PF02737	PTHR13847				GO:0055114,GO:0016491,GO:0006631,GO:0003857
Cre16.g690879	TM9	1.97e-11	FAP173	PF01145	PTHR10264,PTHR10264:SF84				GO:0016020	AT5G62740.1	ATHIR1,HIR1	SPFH/Band 7/PHB domain-containing membrane-associated protein family	Flagellar Associated Protein 173	has distribution Similar to IFT proteins but does not co-localize with IFT46
Cre16.g691103	TM9	0.0385342
Cre16.g691352	TM9	0.00600935
Cre16.g691550	TM9	5.2e-17
Cre16.g691664	TM9	0.0352799
Cre16.g691900	TM9	1.84e-08	PUS19	PF01416	PTHR11142,PTHR11142:SF9	KOG2553	5.4.99.12	K06173	GO:0009982,GO:0009451,GO:0003723,GO:0001522	AT2G30320.1		Pseudouridine synthase family protein	RNA pseudouridine synthase
Cre16.g691950	TM9	1.37e-06			PTHR31579,PTHR31579:SF1
Cre16.g692050	TM9	0.00369044	SYP3	PF11416,PF05739	PTHR19957,PTHR19957:SF3	KOG0812		K08490	GO:0005515	AT3G24350.1	ATSYP32,SYP32	syntaxin of plants 32	ER-Golgi Qa-SNARE protein, Syntaxin5/Syx5/Sed5/Syp3-family (Qa.II)	Expressed Protein. Similar to SYP3/Syntaxin 5/Sed5p Qa-SNAREs, involved in Golgi vesicle trafficking
Cre16.g692150	TM9	3.17e-10		PF05686	PTHR12203		2.4.2.26						GT90 family protein 29
Cre16.g692400	TM9	3.09e-05		PF11717,PF05712	PTHR10880			K11339	GO:0016568,GO:0006355,GO:0005634	AT1G02740.1		MRG family protein
Cre16.g692450	TM9	0.0144921
Cre16.g692585	TM9	0.0338162			PTHR31579,PTHR31579:SF1
Cre16.g692600	TM9	0.000277516	ULP2	PF02902	PTHR12606	KOG3246	3.4.22.68	K08592	GO:0008234,GO:0006508	AT4G15880.1	ATESD4,ESD4	Cysteine proteinases superfamily protein	Ulp1-like peptidase	SUMO protease identified in mutant screen as SMT7 by Fang and Umen (28). [PMID; 18385113]. The smt7 mutants bypass the small-cell phenotype of mutants in the MAT3 locus, encoding a retinoblastoma tumor suppressor related protein
Cre16.g692650	TM9	4.5e-16	CGL4		PTHR35128,PTHR35128:SF1					AT3G58800.1			Conserved in the Green Lineage
Cre16.g692750	TM9	7.83e-16
Cre16.g692751	TM9	0.007323	PDI3	PF00085	PTHR18929	KOG0907		K13984	GO:0045454	AT1G07960.3	ATPDIL5-1,PDIL5-1	PDI-like 5-1	Protein disulfide isomerase	This type of single domain protein disulfide isomerase appears specific to photosynthetic eukaryotes. PMID: 16143836
Cre16.g692900	TM9	1.54e-05			PTHR12393,PTHR12393:SF6
Cre16.g693200	TM9	2.74e-13
Cre16.g693203	TM9	0.00413986		PF00005,PF01061	PTHR19241	KOG0065,KOG0061			GO:0016887,GO:0005524,GO:0016020	AT4G15215.1	ATPDR13,PDR13	pleiotropic drug resistance 13		May contain additional coding sequence in intronic N-island PMID: 27175017
Cre16.g693300	TM9	4.57e-18
Cre16.g693450	TM9	3.95e-18
Cre16.g693500	TM9	5.45e-11	FAP40		PTHR16631,PTHR16631:SF9								Hydroxyproline-rich Flagellar Associated Protein 40	Putative extracellular matrix protein (cell wall protein); similar to Volvox ISG [PMID: 1600938]) and Chlamydomonas VSP-3 [PMID: 8000007]; ISG Genbank entry X65165; VSP-3 Genbank entry AY795084. Also known as flagella associated protein FAP40 [PMID: 15998802]
Cre16.g693750	TM9	6.58e-10		PF00400	PTHR10253	KOG1034		K11462	GO:0005515	AT3G20740.1	FIE,FIE1,FIS3	Transducin/WD40 repeat-like superfamily protein
Cre16.g693800	TM9	1.8e-08		PF01529	PTHR22883,PTHR22883:SF35		2.3.1.225		GO:0008270	AT3G18620.1		DHHC-type zinc finger family protein
Cre16.g693819	TM9	3.1e-12	PWR12	PF04720	PTHR31579					AT1G77145.1		Protein of unknown function (DUF506)	PWR motif protein	Belongs to a family of 14 Chlamydomonas genes with similarity to DUF506 proteins (plant-specific, unknown function); contains pfam04720: PDDEXK_6, distant homologues of the PD-(D/E)XK nuclease superfamily; the PWR family name comes from the perfectly conserved PWR motif shared between the Chlamydomonas and plant proteins; many genes in the family show clustering on chromosomes 3, 14 and 16; there is no obvious organelle targeting sequence
Cre16.g693850	TM9	0.000618576
Cre16.g694201	TM9	0.000296023		PF13621	PTHR12461,PTHR12461:SF46					AT3G20810.3		2-oxoglutarate (2OG) and Fe(II)-dependent oxygenase superfamily protein	Cupin- Jumonji-like protein
Cre16.g694202	TM9	3.97e-07		PF01753	PTHR12298		3.4.19.12			AT5G65450.1	UBP17	ubiquitin-specific protease 17
Cre16.g694204	TM9	0.000108734		PF04004				K15177	GO:0016593,GO:0016570,GO:0006368	AT5G61150.2	VIP4	leo1-like family protein
Cre16.g694208	TM9	0.000489406		PF15613						AT5G12400.1		DNA binding;zinc ion binding;DNA binding
Cre16.g694703	TM9	9.18e-07			PTHR12383,PTHR12383:SF5	KOG0171	3.4.21.89		GO:0016020,GO:0008236,GO:0006508	AT2G31140.1		Peptidase S24/S26A/S26B/S26C family protein	Serine protease of S26A family	Similar to mitochondrial inner membrane signal peptidase
Cre16.g694704	TM9	2.89e-05		PF00856	PTHR12197		2.1.1.43		GO:0005515	AT1G26760.1	ATXR1,SDG35	SET domain protein 35
Cre16.g694750	TM9	5.42e-06		PF05686	PTHR12203					AT3G61270.1		Arabidopsis thaliana protein of unknown function (DUF821)	GT90 family protein 30
Cre16.g694800	TM9	8.72e-13		PF05686	PTHR12203					AT3G61270.1		Arabidopsis thaliana protein of unknown function (DUF821)	GT90 family protein 31
Cre16.g695300	TM9	6.4e-05		PF11957	PTHR13265			K12878		AT5G09860.1	AtHPR1,AtTHO1,HPR1,THO1	nuclear matrix protein-related
Cre16.g695350	TM9	2.56e-15
Cre16.g695400	TM9	9.1e-07		PF09733
Cre16.g695500	TM9	5.63e-06		PF07690	PTHR23516,PTHR23516:SF1	KOG4332			GO:0055085,GO:0016021	AT4G27720.1		Major facilitator superfamily protein
Cre16.g695500	TM9	5.63e-06		PF07690	PTHR23516,PTHR23516:SF1	KOG4332			GO:0055085,GO:0016021	AT1G64650.1		Major facilitator superfamily protein
Cre16.g695550	TM9	2.09e-11
Cre16.g695600	TM9	0.000303794	DNJ10	PF00249,PF00226	PTHR24078,PTHR24078:SF307					AT5G06110.2		DnaJ domain ;Myb-like DNA-binding domain	DnaJ-like protein and Myb-like transcription factor	DnaJ-like protein; probably nuclear/cytosolic; similar to Chlamy Q6JX9_CHLRE GlsA-related protein and to Volvox GLSA; contains J-domain (pfam226) at the N-terminus and Myb_DNA-binding-Domain (pfam249) at the C-terminus
Cre16.g695800	TM9	0.0212549		PF00686			2.4.1.19		GO:2001070
Cre16.g695950	TM9	0.0357495	MFL1	PF00153	PTHR24089,PTHR24089:SF51	KOG0760		K15113		AT1G07030.1		Mitochondrial substrate carrier family protein	Mitoferrin-like protein	Mitochondrial substrate carrier protein, similar to plant mitoferrins
Cre17.g696200	TM9	0.00684185			PTHR15438,PTHR15438:SF3					AT5G20120.1
Cre17.g696250	TM9	0.0132068		PF02854	PTHR23253			K03260	GO:0005515,GO:0003723	AT3G60240.4	CUM2,EIF4G	eukaryotic translation initiation factor 4G
Cre17.g696550	TM9	0.0161348
Cre17.g696650	TM9	2.91e-13
Cre17.g697200	TM9	2.35e-18
Cre17.g697250	TM9	4.63e-05
Cre17.g697350	TM9	1.08e-05		PF05700	PTHR13296,PTHR13296:SF0	KOG3096		K12861	GO:0006397	AT3G18165.1	MOS4	modifier of snc1,4
Cre17.g697450	TM9	2.14e-06		PF10255	PTHR13242	KOG3677		K15029	GO:0005852,GO:0005737,GO:0003743	AT5G25754.1		RNA polymerase I-associated factor PAF67
Cre17.g697500	TM9	1.57e-17		PF13499,PF05517	PTHR12932,PTHR12932:SF9	KOG0027,KOG4070							P25 Alpha Domain and EF Hand Protein
Cre17.g697624	TM9	8.44e-05		PF01138	PTHR11953,PTHR11953:SF2	KOG1068		K12587		AT4G27490.1		3\'-5\'-exoribonuclease family protein
Cre17.g697650	TM9	0.000334924		PF00326,PF02897	PTHR11757,PTHR11757:SF10		3.4.21.83	K01354	GO:0008236,GO:0006508,GO:0070008,GO:0004252	AT1G50380.1		Prolyl oligopeptidase family protein
Cre17.g698100	TM9	5.73e-06		PF05903	PTHR12378					AT2G25190.1		PPPDE putative thiol peptidase family protein
Cre17.g698200	TM9	1.84e-13								AT3G15150.1	ATMMS21,HPY2,MMS21	RING/U-box superfamily protein
Cre17.g698266	TM9	2.3e-08		PF01230	PTHR23089,PTHR23089:SF19	KOG3379		K01522		AT5G58240.1	FHIT	FRAGILE HISTIDINE TRIAD
Cre17.g698650	TM9	0.000135868	GTP1	PF01019	PTHR11686,PTHR11686:SF9	KOG2410	2.3.2.2,3.4.19.13	K18592	GO:0006749,GO:0003840	AT4G39640.1	GGT1	gamma-glutamyl transpeptidase 1	Gamma-glutamyl transpeptidase	catalyzes the first step in the degradation of glutathione; located on the external surface of the plasma membrane in other organisms
Cre17.g698750	TM9	0.00895819	OPR104		PTHR21228								psaA mRNA trans-splicing factor	octotricoPeptide (octatricoPeptide) Repeat (OPR) Protein; involved in psaA transsplicing as part of a large protein complex
Cre17.g698950	TM9	0.000510145		PF04068,PF04034	PTHR20426,PTHR20426:SF0	KOG3154		K09140		AT5G10070.2		RNase L inhibitor protein-related
Cre17.g699150	TM9	0.0103632
Cre17.g699600	TM9	0.000246966	SBP2	PF00316	PTHR11556,PTHR11556:SF2	KOG1458	3.1.3.37	K01100	GO:0042578,GO:0042132,GO:0005975	AT3G55800.1	SBPASE	sedoheptulose-bisphosphatase	Sugar bisphosphatase	shows similarity to both fructose 1,6-bisphosphatase (FBPase) and sedoheptulose 1,7-bisphosphatase (SBPase); based on probable cytosolic localization, fructose appears as a more likely substrate, and the enzyme would participate in cytosolic glyconeogenesis
Cre17.g699650	TM9	0.012473											Hypothetical protein	ts-lethal mutant was isolated (PMID 29743196)
Cre17.g699950	TM9	1.14e-06
Cre17.g700166	TM9	0.0184995		PF00069	PTHR13902	KOG0198	2.7.11.1	K08867	GO:0006468,GO:0005524,GO:0004672	AT3G18750.1	ATWNK6,WNK6,ZIK5	with no lysine (K) kinase 6
Cre17.g700200	TM9	0.0212663
Cre17.g700250	TM9	3.58e-06
Cre17.g700300	TM9	3.55e-05	CGL22	PF07724,PF00004	PTHR23077	KOG0730			GO:0005524	AT2G03670.1	CDC48B	cell division cycle 48B	cdc48-like protein	Conserved in the Green Lineage
Cre17.g700900	TM9	0.0118712
Cre17.g701050	TM9	2.87e-06		PF12874,PF08790	PTHR13100,PTHR13100:SF10					AT2G19385.1		zinc ion binding
Cre17.g701300	TM9	2.29e-05		PF04802	PTHR23318	KOG2175		K17491		AT3G06670.1		binding
Cre17.g701350	TM9	1.09e-17		PF01351	PTHR10954,PTHR10954:SF7	KOG2299	3.1.26.4	K10743	GO:0004523,GO:0003723	AT2G25100.1		Polynucleotidyl transferase, ribonuclease H-like superfamily protein
Cre17.g701350	TM9	1.09e-17		PF01351	PTHR10954,PTHR10954:SF7	KOG2299	3.1.26.4		GO:0004523,GO:0003723	AT2G25100.1		Polynucleotidyl transferase, ribonuclease H-like superfamily protein
Cre17.g701917	TM9	0.0248326		PF02992			3.6.4.13
Cre17.g702400	TM9	3.44e-06	PUS5	PF00849	PTHR11079,PTHR11079:SF55	KOG1919	5.4.99.28,3.5.4.26		GO:0009982,GO:0009451,GO:0003723,GO:0001522	AT5G51140.1		Pseudouridine synthase family protein	RNA pseudouridine synthase
Cre17.g702451	TM9	2.95e-05		PF00856	PTHR22884,PTHR22884:SF348		2.1.1.43		GO:0005515	AT2G23740.2		nucleic acid binding;sequence-specific DNA binding transcription factors;zinc ion binding	putative N-methyltransferase	Protein with weak similarity (mostly limited to SET domain) to Arabidopsis thaliana SUVR3, SET2, SDG2 (At3g375) and Zea mays SDG116. ChromoDB SDG349
Cre17.g702550	TM9	2.61e-08		PF05129	PTHR20934	KOG3214				AT5G46030.1
Cre17.g702650	TM9	3.58e-09		PF00505						AT4G11080.1		HMG (high mobility group) box protein	High mobility group protein	High mobility group protein, ChromDB HMGB344; a putative chromatin-associated HMGB protein containing two HMG boxes
Cre17.g702700	TM9	1.61e-10		PF03151	PTHR11132,PTHR11132:SF101	KOG1441				AT3G17430.1		Nucleotide-sugar transporter family protein	UMAMIT (Usually Multiple Acids Move In and Out Transporters) type transporter
Cre17.g702750	TM9	0.00193313		PF08659	PTHR24320,PTHR24320:SF1	KOG1205	1.1.1.102	K04708		AT3G06060.1		NAD(P)-binding Rossmann-fold superfamily protein	Short-chain dehydrogenase/reductase	May exihibit 3-dehydrosphinganine reductase and/or 3alpha,7alpha,12alpha-trihydroxy-5beta-cholest-24-enoyl-CoA hydratase activity
Cre17.g703050	TM9	0.0302829		PF13650
Cre17.g703200	TM9	3.76e-06		PF03765,PF00650	PTHR23324	KOG1471				AT4G36490.1	ATSFH12,SFH12	SEC14-like 12
Cre17.g703250	TM9	0.000728389		PF03151	PTHR11132,PTHR11132:SF62	KOG1444		K15281		AT4G31600.1		UDP-N-acetylglucosamine (UAA) transporter family	UDP-galactose/glucose transporter
Cre17.g703350	TM9	0.000331101
Cre17.g703450	TM9	0.00100093
Cre17.g703700	TM9	0.0302646	SCLB1	PF00549,PF08442	PTHR11815,PTHR11815:SF1	KOG2799	6.2.1.5	K01900	GO:0008152,GO:0003824	AT2G20420.1		ATP citrate lyase (ACL) family protein	Succinate-CoA ligase beta chain	Succinate-CoA ligase beta chain, possibly cytosolic; similarity to Arabidopsis mitochondrial SCL (GenBank NP_179632), but lacking organelle targeting sequence; apparently minority splice variant of SCLB1a
Cre17.g704000	TM9	0.000650204		PF13360	PTHR32303,PTHR32303:SF2		1.1.2.6,1.1.3.30
Cre17.g704150	TM9	5.06e-07	GDP5	PF03009	PTHR23344,PTHR23344:SF7		3.1.4.46		GO:0008081,GO:0006629,GO:0008889	AT5G08030.1		PLC-like phosphodiesterases superfamily protein	Glycerophosphoryl diester phosphodiesterase family protein
Cre17.g704400	TM9	8.95e-12		PF01753	PTHR12298,PTHR12298:SF7		3.4.19.12			AT4G24560.1	UBP16	ubiquitin-specific protease 16
Cre17.g704450	TM9	0.000286763		PF01753	PTHR12298,PTHR12298:SF7		3.4.19.12			AT4G24560.1	UBP16	ubiquitin-specific protease 16
Cre17.g704550	TM9	1.12e-07	HRF1	PF03878	PTHR14083,PTHR14083:SF0	KOG3094				AT3G59500.1		Integral membrane HRF1 family protein	HRF1 homolog
Cre17.g704901	TM9	0.000558541
Cre17.g704950	TM9	1.03e-16			PTHR13140,PTHR13140:SF410	KOG1003,KOG4421				AT1G64320.1		myosin heavy chain-related
Cre17.g705000	TM9	0.0382639	FAP223	PF00168,PF13833,PF13499,PF00069	PTHR24349,PTHR24349:SF23	KOG0032	2.7.11.1	K13412	GO:0005515,GO:0006468,GO:0005524,GO:0004672	AT5G12180.1	CPK17	calcium-dependent protein kinase 17	Flagellar Associated Protein 223	Calcium-dependent Protein Kinase Homolog 1; found in the flagellar proteome as FAP223 [PMID: 15998802]
Cre17.g705150	TM9	6.11e-18		PF03121	PTHR31399,PTHR31399:SF0				GO:0006260,GO:0003896	AT5G52800.3		DNA primases
Cre17.g705400	TM9	2.6e-07	POA1	PF10584,PF00227	PTHR11599,PTHR11599:SF11	KOG0182	3.4.25.1	K02730	GO:0019773,GO:0006511,GO:0004175,GO:0051603,GO:0005839,GO:0004298	AT5G35590.1	PAA1	proteasome alpha subunit A1	20S proteasome alpha subunit A	20S proteasome alpha subunit A (type 6)
Cre17.g705550	TM9	0.00834847		PF09766	PTHR13375	KOG2216		K13174		AT5G42920.2	AtTHO5,THO5	THO complex, subunit 5
Cre17.g705600	TM9	0.000377846		PF00487	PTHR36459				GO:0006629
Cre17.g705650	TM9	1.59e-11
Cre17.g705850	TM9	8.82e-06	GGK2	PF01472,PF00696	PTHR11063,PTHR11063:SF12	KOG1154	2.7.2.11		GO:0003723	AT3G55610.1	P5CS2	delta 1-pyrroline-5-carboxylate synthase 2	Glutamate 5-kinase	related to Glutamate 5-kinase (Gamma-glutamyl kinase) (GK)
Cre17.g705900	TM9	0.0377915
Cre17.g706350	TM9	4.11e-09
Cre17.g706400	TM9	8.01e-05
Cre17.g706850	TM9	0.000115881		PF08551	PTHR13377,PTHR13377:SF3	KOG2890			GO:0016021,GO:0006890	AT3G07950.1		rhomboid protein-related
Cre17.g706950	TM9	0.000289695
Cre17.g707200	TM9	0.000467614	LIC2	PF02931	PTHR18945,PTHR18945:SF222				GO:0016020,GO:0006810,GO:0005230,GO:0016021,GO:0006811				Ligand-gated ion channel	some similarity to neuromediator-gated ion channels (nicotinic acetylcholine-gated ion channel); belongs to a small family of three linked genes
Cre17.g707500	TM9	2.78e-05		PF11886	PTHR10903,PTHR10903:SF47		3.6.5.2			AT3G16620.1	ATTOC120,TOC120	translocon outer complex protein 120
Cre17.g707900	TM9	0.000812387
Cre17.g707950	TM9	0.000954549	HEP2	PF05180	PTHR20922,PTHR20922:SF15				GO:0008270	AT5G27280.1		Zim17-type zinc finger protein	Hsp70 escorting protein 2	Similar to Hsp70 escorting protein 1 (HEP1) from yeast mitochondria; HEP1 prevents aggregation of mitochondrial Hsp70s; HEP2 might be targeted to the chloroplast
Cre17.g708050	TM9	0.0457342		PF07714	PTHR23257,PTHR23257:SF297		2.7.11.25		GO:0006468,GO:0004672	AT1G67890.1		PAS domain-containing protein tyrosine kinase family protein
Cre17.g708100	TM9	2.63e-06		PF00156	PTHR22573,PTHR22573:SF56	KOG3367	2.4.2.8		GO:0009116	AT1G71750.1	HGPT	Hypoxanthine-guanine phosphoribosyltransferase	Similar to Hypoxanthine-Guanine
Cre17.g708300	TM9	3.81e-08	RPN12	PF10075	PTHR12387	KOG3151		K03031	GO:0006508,GO:0005838	AT1G64520.1	RPN12a	regulatory particle non-ATPase 12A	26S proteasome regulatory subunit	26S proteasome regulatory complex, lid subcomplex, non-ATPase subunit RPN12 (PSD8)
Cre17.g708350	TM9	0.00173865			PTHR37735					AT3G24160.1	PMP	putative type 1 membrane protein
Cre17.g708750	TM9	2.46e-17	NSG1										Nitrogen-starvation/gametogenesis expressed protein [PMID: 18322145]	Belongs to family E of Chlamydomonadale-specific proteins, found in clusters, mostly on chromosome 8 and carrying two Ser/Pro-rich domains; function unknown but members have been found in the flagellar proteome
Cre17.g708850	TM9	0.000293407
Cre17.g709250	TM9	1.28e-06		PF04178	PTHR23137,PTHR23137:SF3	KOG2887			GO:0016192,GO:0016021,GO:0006810	AT5G56020.1		Got1/Sft2-like vescicle transport protein family
Cre17.g709300	TM9	0.000382606		PF10009	PTHR39441
Cre17.g709400	TM9	0.0136399		PF10367	PTHR12894					AT1G22860.1		Vacuolar sorting protein 39
Cre17.g709950	TM9	0.034445		PF08569	PTHR10182	KOG1566		K08272		AT5G18940.1		Mo25 family protein
Cre17.g710000	TM9	0.0153264		PF07714	PTHR23257	KOG0580	2.7.11.25		GO:0006468,GO:0004672	AT3G24715.1		Protein kinase superfamily protein with octicosapeptide/Phox/Bem1p domain
Cre17.g710100	TM9	8.68e-08		PF08154,PF00400	PTHR19855	KOG0313		K14863	GO:0005515	AT5G15550.1		Transducin/WD40 repeat-like superfamily protein
Cre17.g710150	TM9	8.31e-06	RPT4	PF05496	PTHR23073,PTHR23073:SF31		3.4.25.1	K03064	GO:0009378,GO:0006310,GO:0006281	AT1G45000.1		AAA-type ATPase family protein	26S proteasome regulatory subunit	26S proteasome regulatory complex, base subcomplex, ATPase RPT4
Cre17.g710254	TM9	3.66e-06
Cre17.g710600	TM9	2.05e-16		PF07714	PTHR23257		2.7.11.25		GO:0006468,GO:0004672	AT1G04700.1		PB1 domain-containing protein tyrosine kinase	Protein tyrosine kinase
Cre17.g710650	TM9	9.03e-05	PTK21	PF07714	PTHR23257,PTHR23257:SF490	KOG0192	2.7.12.1,2.7.10.2		GO:0006468,GO:0004672	AT5G11850.1		Protein kinase superfamily protein	Protein tyrosine kinase	Putative protein tyrosine kinase identified through multi-level HMM library for kinase classification (PMID: 17557329)
Cre17.g710750	TM9	6.59e-05
Cre17.g710850	TM9	2.27e-07		PF03151	PTHR11132	KOG1441		K15285		AT2G30460.1		Nucleotide/sugar transporter family protein	UDP-xylose transporter
Cre17.g710871	TM9	3.75e-11
Cre17.g711050	TM9	3.11e-08		PF13671	PTHR12435,PTHR12435:SF2	KOG3062		K15456		AT1G13870.1	DRL1	calmodulin binding;purine nucleotide binding
Cre17.g711150	TM9	0.000943996	FAD2	PF11960,PF00487	PTHR32100,PTHR32100:SF13			K10256	GO:0055114,GO:0016717,GO:0006629	AT3G12120.2	FAD2	fatty acid desaturase 2	Fatty acid desaturase, delta-12	Oleate/fatty acid desaturase, delta-12. Also known as FAD2a
Cre17.g711200	TM9	1.53e-07		PF13419	PTHR18901,PTHR18901:SF2	KOG2914	3.1.3.58			AT2G38740.1		Haloacid dehalogenase-like hydrolase (HAD) superfamily protein	Haloacid dehalogenase-like hydrolase (HAD) superfamily protein
Cre17.g711450	TM9	0.000243637	SYP8		PTHR15959,PTHR15959:SF0					AT1G51740.1	ATSYP81,ATUFE1,SYP81,UFE1	syntaxin of plants 81	Endoplasmic reticulum Qa-SNARE protein	Involved in Endoplasmic Reticulum trafficking; belongs to Syntaxin18/Syx18/Ufe1/Syp8 family (Qa.I)
Cre17.g711457	TM9	0.000394204
Cre17.g711526	TM9	3.72e-09
Cre17.g711600	TM9	3.39e-09
Cre17.g711900	TM9	5.18e-05		PF03567					GO:0016021,GO:0008146
Cre17.g711950	TM9	4.98e-05	PFP1	PF02996	PTHR13345,PTHR13345:SF4					AT1G26660.1		Prefoldin chaperone subunit family protein	Prefoldin-family protein
Cre17.g712200	TM9	2.61e-05		PF02809,PF00443	PTHR24006	KOG1870	3.4.19.12	K11850	GO:0036459,GO:0016579	AT5G57990.1	UBP23	ubiquitin-specific protease 23
Cre17.g712350	TM9	0.00757909	CPLD6	PF02517	PTHR10794,PTHR10794:SF58			K07052	GO:0016020	AT5G60750.1		CAAX amino terminal protease family protein	conserved protein related to metal-dependent CAAX amino terminal protease family	Conserved in the Plant Lineage and Diatoms
Cre17.g712450	TM9	1.08e-11		PF08585	PTHR14790					AT5G63540.1	ATRMI1,BLAP75,RMI1	Domain of unknown function (DUF1767)
Cre17.g712850	TM9	6.76e-05	TRX23	PF00085	PTHR18929	KOG0913			GO:0045454	AT2G32920.1	ATPDI9,ATPDIL2-3,PDI9,PDIL2-3	PDI-like 2-3	Putative thioredoxin/protein disulfide isomerase-like
Cre17.g713051	TM9	8.9e-06		PF00226	PTHR24078					AT3G17830.1		Molecular chaperone Hsp40/DnaJ family protein
Cre17.g713700	TM9	1.36e-05	IAD2	PF01231	PTHR28657		1.13.11.52		GO:0020037				Indoleamine 2,3-dioxygenase
Cre17.g713900	TM9	0.00748374	LST8	PF00400	PTHR19842	KOG0315		K08266	GO:0005515	AT3G18140.1		Transducin/WD40 repeat-like superfamily protein	TOR kinase binding protein	WD-40 containing protein, homolog of LST8, GbetaL; conserved TOR kinase binding partner in complexes TORC1 and TORC2
Cre17.g714229	TM9	1.88e-05		PF00249	PTHR10641,PTHR10641:SF486					AT3G18100.1	AtMYB4R1,MYB4R1	myb domain protein 4r1
Cre17.g714700	TM9	0.0272123			PTHR13140
Cre17.g714900	TM9	0.0477646	CGL11		PTHR36783					AT4G24930.1		thylakoid lumenal 17.9 kDa protein, chloroplast	Conserved in the Green Lineage
Cre17.g715150	TM9	3.06e-17
Cre17.g715350	TM9	0.00225417		PF01412	PTHR23180,PTHR23180:SF275	KOG0706		K12493	GO:0005096	AT5G46750.1	AGD9	ARF-GAP domain 9
Cre17.g715400	TM9	6.2e-08		PF00566	PTHR22957,PTHR22957:SF293					AT5G53570.2		Ypt/Rab-GAP domain of gyp1p superfamily protein
Cre17.g715421	TM9	4.91e-08
Cre17.g715600	TM9	3.67e-16		PF11822	PTHR20946,PTHR20946:SF0
Cre17.g715700	TM9	2.36e-05	VTC3	PF07714,PF00481	PTHR23257	KOG0192	2.7.11.1		GO:0006468,GO:0004672,GO:0003824	AT2G40860.1		protein kinase family protein / protein phosphatase 2C ( PP2C) family protein	protein phosphatase 2C-like	VTC3 ortholog; contains N-terminal protein-kinase domain and C-terminal phosphatase domain
Cre17.g715750	TM9	0.00129434	SEC13	PF00400	PTHR11024,PTHR11024:SF2	KOG1332		K14004	GO:0005515	AT3G01340.1		Transducin/WD40 repeat-like superfamily protein	COP-II coat subunit	Expressed Protein. Component of COP-II vesicle coat complex involved in ER-to-Golgi transport. Part of Sec13/31 sub-complex.
Cre17.g715801	TM9	1.67e-12					2.7.11.1
Cre17.g715850	TM9	4.11e-06
Cre17.g715900	TM9	3.06e-16		PF00186,PF00303	PTHR11548,PTHR11548:SF2		1.5.1.3,2.1.1.45	K13998	GO:0055114,GO:0009165,GO:0006545,GO:0004146,GO:0006231,GO:0004799	AT4G34570.1	THY-2	thymidylate synthase 2	Similar to Dihydrofolate Reductase-Thymidylate
Cre17.g716000	TM9	2.78e-05
Cre17.g716150	TM9	5.57e-19	SUM4	PF03171,PF11976	PTHR10562	KOG1769			GO:0055114,GO:0016491	AT5G55160.1	ATSUMO2,SUM2,SUMO 2,SUMO2	small ubiquitin-like modifier 2	Similar to Small ubiquitin-like modifier	Belongs to a cluster of 4 closely-related genes coding for fusion proteins between a Gibberellin 2-beta-dioxygenase domain and a C-terminal SUMO domain; does not contain the C-terminal GG motif, but GN; post-translational modification by SUMO modulates many important cellular processes
Cre17.g716200	TM9	0.00209781	SUM6	PF03171,PF11976	PTHR10562	KOG1769			GO:0055114,GO:0016491	AT5G55160.2	ATSUMO2,SUM2,SUMO 2,SUMO2	small ubiquitin-like modifier 2	Similar to Small ubiquitin-like modifier	Belongs to a cluster of 4 closely-related genes coding for fusion proteins between a Gibberellin 2-beta-dioxygenase domain and a C-terminal SUMO domain; does not contain the C-terminal GG motif, but GN; post-translational modification by SUMO modulates many important cellular processes
Cre17.g716251	TM9	1.9e-13	SUM5	PF03171,PF11976	PTHR10562	KOG1769			GO:0055114,GO:0016491	AT5G55160.1	ATSUMO2,SUM2,SUMO 2,SUMO2	small ubiquitin-like modifier 2	Similar to Small ubiquitin-like modifier	Belongs to a cluster of 4 closely-related genes coding for fusion proteins between a Gibberellin 2-beta-dioxygenase domain and a C-terminal SUMO domain; does not contain the C-terminal GG motif, but GN; post-translational modification by SUMO modulates many important cellular processes
Cre17.g716301	TM9	2.98e-20	SUM7	PF03171,PF11976	PTHR10562	KOG1769			GO:0055114,GO:0016491	AT4G26840.1	ATSUMO1,SUM1,SUMO 1,SUMO1	small ubiquitin-like modifier 1	Similar to Small ubiquitin-like modifier	Belongs to a cluster of 4 closely-related genes coding for fusion proteins between a Gibberellin 2-beta-dioxygenase domain and a C-terminal SUMO domain; does not contain the C-terminal GG motif, but GN; post-translational modification by SUMO modulates many important cellular processes
Cre17.g716600	TM9	3.5e-06			PTHR33129,PTHR33129:SF2
Cre17.g717250	TM9	1.07e-08			PTHR35513					AT5G47830.1
Cre17.g717350	TM9	0.000259885	TRI1	PF01715	PTHR11088,PTHR11088:SF31		2.5.1.75	K00791	GO:0008033	AT5G20040.1	ATIPT9,IPT9	isopentenyltransferase 9	tRNA isopentenyltransferase
Cre17.g717500	TM9	8.34e-11
Cre17.g717550	TM9	8.97e-13
Cre17.g717750	TM9	9.52e-05	TRX24	PF00085	PTHR21148,PTHR21148:SF25	KOG1672			GO:0045454	AT5G66410.1	PLP3b	phosducin-like protein 3 homolog	Thioredoxin-like	Shares some similarities with putative ATP binding protein. Contains a thioredoxin homology domain lacking the thioredoxin active site.
Cre17.g717800	TM9	4.41e-08		PF04097	PTHR11225	KOG2168		K14309	GO:0006810,GO:0005643	AT2G41620.1		Nucleoporin interacting component (Nup93/Nic96-like) family protein
Cre17.g718050	TM9	0.000578158
Cre17.g718100	TM9	9.82e-10		PF00650	PTHR23324,PTHR23324:SF56	KOG1471				AT3G24840.1		Sec14p-like phosphatidylinositol transfer family protein
Cre17.g718185	TM9	0.00424978		PF00534
Cre17.g718200	TM9	0.000161249
Cre17.g718350	TM9	0.00140511	SRP2	PF09439	PTHR11485	KOG0090		K12272		AT5G05670.1		signal recognition particle binding	Beta Subunit of the SRP Receptor	Expressed Protein. Similar to the Beta subunit of the Signal Recognition Particle (SRP) Receptor. Involved in Protein Translocation across the ER membrane
Cre17.g718400	TM9	4.89e-19		PF12937					GO:0005515
Cre17.g718450	TM9	3.32e-06	MMP2										Matrix metalloproteinase	Matrix Metalloprotease 2; Expressed in young zygotes [GI:15718393, PMID: 11680823]
Cre17.g718550	TM9	0.00574411
Cre17.g718600	TM9	0.0319578		PF12146	PTHR11614,PTHR11614:SF87	KOG1455	3.1.1.23			AT1G73480.1		alpha/beta-Hydrolases superfamily protein
Cre17.g718650	TM9	1.65e-10			PTHR16038,PTHR16038:SF4			K14841		AT1G29320.1		Transducin/WD40 repeat-like superfamily protein
Cre17.g718800	TM9	0.0453821		PF00149	PTHR11668,PTHR11668:SF267		3.1.3.48		GO:0016787	AT1G18480.1		Calcineurin-like metallo-phosphoesterase superfamily protein	calcineurin-like phosphoesterase family protein	Metallophosphoesterase/metallo-dependent phosphatase with type 1 Kelch-repeat
Cre17.g718850	TM9	2.67e-09	RFA1	PF01336,PF04057,PF16900,PF08646	PTHR23273,PTHR23273:SF12			K07466	GO:0003676,GO:0006260,GO:0005634,GO:0003677	AT2G06510.1	ATRPA1A,ATRPA70A,RPA1A,RPA70A	replication protein A 1A	Replication protein A, 70 kDa DNA-binding subunit	Homologous to eukaryotic RPA 70 kDa subunit; RP-A; RF-A; Replication factor-A protein 1; Single-stranded DNA-binding protein; Chlamydomonas has at least two homologues of RPA70.
Cre17.g719000	TM9	0.00411382	UAP56	PF04851,PF00271	PTHR24031,PTHR24031:SF75		3.6.4.13	K12812	GO:0016787,GO:0005524,GO:0003677	AT5G11200.2		DEAD/DEAH box RNA helicase family protein	Exon junction complex component, UAP56 DEAD/DEAH box helicase homolog	Putative DEAD box protein UAP56, spliceosome-associated, part of EJC, involved in transport of mRNA out of nucleus
Cre17.g719050	TM9	1.45e-10			PTHR35754					AT5G10320.1
Cre17.g719100	TM9	1.02e-05	ZYS1B	PF12906					GO:0008270				Zygote-specific protein	expressed during early stage of zygote formation (PMID: 8252638); highly similar to ZYS1A
Cre17.g719250	TM9	0.00261996		PF01595	PTHR12064	KOG2118		K16302		AT4G33700.1		CBS domain-containing protein with a domain of unknown function (DUF21)
Cre17.g719400	TM9	0.0314646			PTHR13271
Cre17.g719522	TM9	0.000643938		PF12368,PF03959	PTHR22778,PTHR22778:SF21	KOG2551				AT1G09280.1
Cre17.g719900	TM9	1.2e-06	PWD1	PF00686,PF01326	PTHR22931,PTHR22931:SF2		2.7.9.5	K15535	GO:2001070,GO:0016310,GO:0016301,GO:0005524	AT5G26570.1	ATGWD3,OK1,PWD	catalytics;carbohydrate kinases;phosphoglucan, water dikinases	phosphoglucan water dikinase	Contains starch-bnding domain; involved in starch metabolism
Cre17.g720183	TM9	0.00698539		PF01809	PTHR33383			K08998		AT3G09310.1
Cre17.g720350	TM9	4.24e-17	MINE1	PF03776	PTHR33404,PTHR33404:SF2				GO:0051301,GO:0032955	AT1G69390.1	ARC12,ATMINE1,MINE1	homologue of bacterial MinE 1	chloroplast division site-determinant MinE	helps define position of the chloroplast division ring (PMID: 11743109); conserved in plants and eubacteria
Cre17.g720400	TM9	0.0360142	HMA1	PF00702,PF00122	PTHR24093,PTHR24093:SF272				GO:0046872,GO:0000166	AT4G37270.1	ATHMA1,HMA1	heavy metal atpase 1	heavy metal transporting ATPase	heavy metal transporting ATPase (HMA), P-type ATPase superfamily, membrane protein. Related to AtHMA1 (a chloroplastic Cu transporter, PMID: 16282320), and to bacterial heavy metal transporting ATPase (HMA, p-type ATPase superfamily). Like AtHMA1, the Chlamydomonas protein has an uncharacteristic Ser/Pro/Cys motif in the sixth transmembrane domain instead of the common Cys-Pro-Cys/His/Ser motif of HMAs [PMID: 15710683].
Cre17.g720450	TM9	0.0071926			PTHR18937
Cre17.g720500	TM9	0.0125831		PF02493	PTHR23084					AT1G21920.1		Histone H3 K4-specific methyltransferase SET7/9 family protein
Cre17.g720750	TM9	3.44e-06	TRF4	PF03828,PF01909	PTHR23092,PTHR23092:SF15		2.7.7.19	K03514	GO:0016779	AT5G53770.1		Nucleotidyltransferase family protein	Class-II RNA nucleotidyl transferase	Similar to yeast trf4, which belongs to the TRAMP complex that activates the nuclear exosome
Cre17.g721200	TM9	3.68e-09
Cre17.g721650	TM9	1.43e-05
Cre17.g721750	TM9	1.27e-06	ELG9	PF03016	PTHR11062,PTHR11062:SF21		2.4.2.41			AT3G57630.1		exostosin family protein	Exostosin-like glycosyltransferase 9	putative terminal arabinosyl transferase on HRGP, GT47 family
Cre17.g721900	TM9	0.00529984	COG5	PF10392	PTHR13228,PTHR13228:SF3	KOG2211			GO:0017119,GO:0006891	AT1G67930.1		Golgi transport complex protein-related	Component of oligomeric golgi complex	Expressed protein. Similar to COG5/COD3; component of oligomeric golgi complex 5, involved in vesicle tethering and other Golgi functions
Cre17.g722000	TM9	0.000407928	MFT30	PF07690	PTHR24002	KOG2615		K08214	GO:0055085,GO:0016021				Major facilitator superfamily transporter	Solute carrier protein
Cre17.g722100	TM9	0.000143522	SSA3	PF04727	PTHR12771,PTHR12771:SF2				GO:0005096	AT3G60260.3		ELMO/CED-12 family protein	cilia-sensing, structure and/or assembly	identified by comparative genomics as being present only in organisms having cilia, including non-motile cilia; may have role in sensing, structure and/or assembly (SSA)
Cre17.g722100	TM9	0.000143522	SSA3	PF04727	PTHR12771,PTHR12771:SF2				GO:0005096	AT2G44770.1		ELMO/CED-12 family protein	cilia-sensing, structure and/or assembly	identified by comparative genomics as being present only in organisms having cilia, including non-motile cilia; may have role in sensing, structure and/or assembly (SSA)
Cre17.g722150	TM9	3.76e-07	PKS3	PF02797	PTHR31561,PTHR31561:SF23		2.3.1.199	K15397	GO:0016747,GO:0016020,GO:0006633	AT1G19440.1	KCS4	3-ketoacyl-CoA synthase 4	Type III polyketide synthase	Variant PKS3b, generated by alternative transcription start; N-terminus differs from PKS3a; Similar to chalcone and stilbene synthases; plant-specific polyketide synthases (PKS) and related enzymes, also called type III PKSs. PKS generate an array of different products, dependent on the nature of the starter molecule. They share a common chemical strategy, after the starter molecule is loaded onto the active site cysteine, a carboxylative condensation reation extends the polyketide chain. Plant-specific PKS are dimeric iterative PKSs, using coenzyme A esters to deliver substrate to the active site, but they differ in the choice of starter molecule and the number of condensation reactions.
Cre17.g722250	TM9	0.000116661		PF01170	PTHR14911,PTHR14911:SF13		2.1.1.173,2.1.1.264						Putative rRNA (guanine-N2-)-methyltransferase
Cre17.g722300	TM9	0.0428679
Cre17.g722350	TM9	0.00130364	RABL2	PF00025	PTHR24073,PTHR24073:SF263	KOG0087		K07931	GO:0005525	AT1G02130.1	ARA-5,ARA5,ATRAB1B,ATRABD2A,RA-5,RABD2A	RAS 5	RAB-Like GTP Binding Protein 2	Distantly similar to a class of Rab-like proteins from mammals; IFT regulator
Cre17.g722400	TM9	0.0325535	MOT25	PF14996	PTHR33958,PTHR33958:SF1								Predicted protein	identified by comparative genomics as being present only in organisms having motile (MOT) cilia
Cre17.g722616	TM9	0.00424754
Cre17.g722700	TM9	0.039352		PF04893	PTHR12822,PTHR12822:SF2	KOG3114			GO:0016020	AT5G27490.1		Integral membrane Yip1 family protein
Cre17.g722800	TM9	0.00704144	MPPA1	PF00675,PF05193	PTHR11851,PTHR11851:SF132	KOG2067	1.10.2.2,3.4.24.64	K01412		AT1G51980.1		Insulinase (Peptidase family M16) protein	Mitochondrial processing peptidase alpha subunit	Mitochondrial processing peptidase alpha subunit, mitochondrial precursor (Alpha-MPP) (MAS2)
Cre17.g723100	TM9	0.00498987		PF03330	PTHR31867,PTHR31867:SF1					AT3G55500.1	ATEXP16,ATEXPA16,ATHEXP ALPHA 1.7,EXP16,EXPA16	expansin A16
Cre17.g723250	TM9	9.42e-06	CPE1	PF00675,PF05193	PTHR11851,PTHR11851:SF152	KOG0959	3.4.21.102			AT5G42390.1		Insulinase (Peptidase family M16) family protein	chloroplast processing enzyme	Metalloendopeptidase, M16 family, homologous to mitochondrial MPP; cleaves chloroplast transit peptide after import, probably in a two-step reaction (PMID: 12888578); the extended cTP of CPE must be cleaved to activate the enzyme
Cre17.g723800	TM9	1.94e-05
Cre17.g724000	TM9	2.4e-12		PF14908
Cre17.g724050	TM9	1.68e-12
Cre17.g724100	TM9	1.27e-12
Cre17.g724200	TM9	9.85e-09	LAL1	PF08777,PF14259,PF05383	PTHR22792,PTHR22792:SF64	KOG4213		K11090	GO:0003723	AT1G79880.1		RNA recognition motif (RRM)-containing protein	La protein	contains an N-terminal La domain, two RRMs (RRM-3 at 318-423) and a very strong Nuclear Localization Signal; similar to At4g32720 which functions in Arabidopsis as a genuine La protein (PMID: 17459889); likely involved in stabilization and processsing of PolIII- and PolII-transcribed non coding RNAs (tRNAs, snRNAs, U3 snoRNA)
Cre17.g724350	TM9	1.15e-05	POA5	PF10584,PF00227	PTHR11599,PTHR11599:SF14	KOG0176	3.4.25.1	K02729	GO:0019773,GO:0006511,GO:0004175,GO:0051603,GO:0005839,GO:0004298	AT1G53850.1	ATPAE1,PAE1	20S proteasome alpha subunit E1	20S proteasome alpha subunit E	20S proteasome alpha subunit E (type 5)
Cre17.g724800	TM9	3.76e-12
Cre17.g724850	TM9	1.42e-06		"PF00400,PF12265"	PTHR22850	KOG0302		K14848	GO:0005515	AT2G19540.1		Transducin family protein / WD-40 repeat family protein
Cre17.g724900	TM9	3.75e-13			"PTHR33099,PTHR33099:SF6"
Cre17.g724950	TM9	7.45e-07		PF13638	"PTHR16161,PTHR16161:SF0"
Cre17.g725600	TM9	3.51e-07
Cre17.g725900	TM9	9.62e-18
Cre17.g726050	TM9	1.78e-06		"PF00240,PF13423"	PTHR24006	KOG1872	3.4.19.12	K11843	GO:0005515	AT3G21280.1	UBP7	ubiquitin-specific protease 7	Similar to Ubiquitin-Specific Protease	This gene lies in a long intron of the PAP3 gene on the other strand
Cre17.g726250	TM9	0.036742	ATP12	PF07542	PTHR21013	KOG3015		K07556	GO:0043461	AT5G40660.1		ATP12 protein-related	Assembly factor 2 for F1 mitochondrial ATP synthase	Putative assembly factor 2 for the F1 component of the mitochondrial ATP synthase complex; homolog of yeast protein ATP12 (named ATPAF2 in mammals) [PMID: 182697; PMID: 1141595]. N-terminal mitochondrial targeting sequence predicted by TargetP. Has mult
Cre17.g726300	TM9	0.0409651	MRPS14	PF00253	PTHR19836	KOG1741			"GO:0006412,GO:0005840,GO:0005622,GO:0003735"	AT2G34520.1	RPS14	mitochondrial ribosomal protein S14	Mitochondrial ribosomal protein S14
Cre17.g726400	TM9	0.0042136		PF03798	PTHR12560			K04710	"GO:0016021,GO:0005783"	AT3G19260.1	"LAG1 HOMOLOG 2,LOH2"	LAG1 homologue 2
Cre17.g726500	TM9	1.13e-14	ORC4	"PF13191,PF14629"	"PTHR12087,PTHR12087:SF0"			K02606		AT2G01120.2	"ATORC4,ORC4"	origin recognition complex subunit 4	Origin recognition complex subunit 4	"Homologous to eukaryotic ORC4, DNA replication control protein; ts-lethal mutant was isolated (PMID 29743196)"
Cre17.g726650	TM9	2.38e-08	CGL96	PF09420	PTHR13243	KOG4771		K14839		AT1G02870.1			Conserved in the Green Lineage
Cre17.g727050	TM9	0.00763157
Cre17.g727250	TM9	0.0196335
Cre17.g727350	TM9	0.000619455	MRPL23	PF00276	"PTHR12059,PTHR12059:SF5"			K02892	"GO:0006412,GO:0005840,GO:0003735"	AT4G39880.1		Ribosomal protein L23/L15e family protein	Mitochondrial ribosomal protein L23
Cre17.g727450	TM9	4.05e-06		PF00566	PTHR22957	KOG2221				AT3G02460.1		Ypt/Rab-GAP domain of gyp1p superfamily protein
Cre17.g727650	TM9	2.72e-06	ATM2	"PF00664,PF00005"	"PTHR24221,PTHR24221:SF18"		3.6.3.46	K05663	"GO:0055085,GO:0042626,GO:0016021,GO:0006810,GO:0005524,GO:0016887"	AT5G58270.1	"ATATM3,ATM3,STA1"	ABC transporter of the mitochondrion 3	"Half-size ABC transporter, membrane protein"	"half-size ABC transporter, related to mitochondrial proteins: A. thaliana ATM3, human ABC7, yeast ATM1, PMID: 15710683"
Cre17.g727700	TM9	4.04e-05	HEL65	"PF08152,PF04851,PF00271"	"PTHR24031,PTHR24031:SF155"	KOG0331	3.6.4.13	K16911	"GO:0005634,GO:0005524,GO:0004386,GO:0003723,GO:0016787,GO:0003677"	AT5G26742.2	emb1138	DEAD box RNA helicase (RH3)	DEAD box ATP-dependent RNA helicase
Cre17.g727850	TM9	5.12e-16
Cre17.g727950	TM9	2.08e-07	RPN2	"PF13646,PF01851"	"PTHR10943,PTHR10943:SF2"			K03032		AT1G04810.1		"26S proteasome regulatory complex, non-ATPase subcomplex, Rpn2/Psmd1 subunit"	26S proteasome regulatory subunit	"26S proteasome regulatory complex, base subcomplex, non-ATPase regulatory RPN2 (subunit 1)"
Cre17.g728200	TM9	0.00544288		"PF08265,PF05764"	PTHR13275	KOG2897		K11664	"GO:0043486,GO:0006355,GO:0006338,GO:0005634"	AT2G36740.1	"ATSWC2,SWC2"	sequence-specific DNA binding transcription factors;DNA binding;DNA binding
Cre17.g728300	TM9	0.000537114	FAP226	PF00648	PTHR10183		3.4.22.54		"GO:0006508,GO:0005622,GO:0004198"	AT1G55350.5	"ATDEK1,DEK1,EMB1275,EMB80"	calpain-type cysteine protease family	Flagellar Associated Protein 226	"Flagellar Associated Protein, found in the flagellar proteome; Similar to Calpain cysteine protease"
Cre17.g728800	TM9	1.19e-05	IDH1	PF00180	"PTHR11835,PTHR11835:SF42"	KOG0784	1.1.1.41	K00030	"GO:0055114,GO:0016616,GO:0051287,GO:0000287"	AT4G35260.1	"IDH-I,IDH1"	isocitrate dehydrogenase 1	"Isocitrate dehydrogenase, NAD-dependent"	"NAD-dependent isocitrate dehydrogenase, probable mitochondrial isoform"
Cre17.g728864	TM9	3.02e-06	OPR105		PTHR21228								OctotricoPeptide Repeat Protein	octotricoPeptide (octatricoPeptide) Repeat (OPR) Protein
Cre17.g728900	TM9	0.000539524	TAL3	PF00923	"PTHR10683,PTHR10683:SF2"		2.2.1.2	K00616	GO:0005975				Transaldolase	Putative fructose-6-P aldolase; similar to a novel class I aldolase from E coli (GI:418514); EC:2.2.1.-
Cre17.g729000	TM9	1.05e-12			PTHR18937	KOG4593				AT5G41140.2		Myosin heavy chain-related protein
Cre17.g729050	TM9	0.00104318		PF10453	PTHR13309
Cre17.g729250	TM9	0.00236392	UPF2	"PF04050,PF02854"	PTHR12839	KOG2051		K14327	"GO:0005515,GO:0003723"	AT2G39260.1		binding;RNA binding	Putative UPF2 regulator of nonsense transcripts	Conserved Protein with MIF4G Domain; Part of a post-splicing multiprotein complex involved in both mRNA nuclear export and mRNA surveillance located in the perinuclear area interacts with translation release factors and the proteins that are functional homologs of yeast Upf1p and Upf3p
Cre17.g729450	TM9	0.00307545	CLV2	"PF00571,PF00654"	"PTHR11689,PTHR11689:SF94"	KOG0474		K05016	"GO:0055085,GO:0016020,GO:0006821,GO:0005247"	AT5G26240.1	"ATCLC-D,CLC-D"	chloride channel D	Voltage-gated chloride channel
Cre17.g729550	TM9	7.28e-06		PF01753
Cre17.g729600	TM9	3.24e-08		PF00847	"PTHR32467,PTHR32467:SF34"				"GO:0006355,GO:0003700,GO:0007275"	AT5G57390.1	"AIL5,CHO1,EMK"	AINTEGUMENTA-like 5
Cre17.g729700	TM9	7.04e-05	CGL133	PF11817	PTHR14374					AT5G65950.1			Conserved in the Green Lineage
Cre17.g729900	TM9	0.018967			"PTHR36774,PTHR36774:SF1"					AT4G01935.1
Cre17.g730250	TM9	1.37e-09		PF06201	"PTHR12175,PTHR12175:SF2"	KOG1730				AT3G04780.1		Protein of unknown function (DUF1000)	Proteasome-interacting thioredoxin
Cre17.g730450	TM9	3.89e-17
Cre17.g730516	TM9	3.2e-19
Cre17.g731300	TM9	4.24e-05		PF01169	PTHR12608	KOG2881			GO:0016020	AT1G68650.1		Uncharacterized protein family (UPF0016)
Cre17.g731561	TM9	0.00449399		PF02493
Cre17.g731571	TM9	0.0415444
Cre17.g731581	TM9	0.00387954
Cre17.g731600	TM9	0.00810727		PF02493			2.7.1.68			AT2G26420.1	PIP5K3	1-phosphatidylinositol-4-phosphate 5-kinase 3
Cre17.g731650	TM9	1.33e-17
Cre17.g731675	TM9	0.0101059
Cre17.g731700	TM9	0.00400733	FMO2	"PF13450,PF00743"	"PTHR23023,PTHR23023:SF130"		1.14.13.8		"GO:0055114,GO:0050661,GO:0050660,GO:0004499"	AT1G19250.1	FMO1	flavin-dependent monooxygenase 1	Flavin-containing monooxygenase	"Use NADPH and non-covalently-bound FAD to catalyse the oxygenation of nucleophilic nitrogen, sulphur, phosphorous and selenium atoms; important for xenobiotic detoxification; one of the many Arabidopsis homologues is essential for Systemic Acquired Resistance to pathogens (PMID: 16778014)"
Cre17.g731750	TM9	5.34e-07	CYP740A1	PF00067	"PTHR24286,PTHR24286:SF77"	KOG0157	1.14.13.93		"GO:0055114,GO:0020037,GO:0016705,GO:0005506"	AT5G45340.2	CYP707A3	"cytochrome P450, family 707, subfamily A, polypeptide 3"	"Cytochrome P450, CYP26 superfamily"	Cytochrome P450. The CYP85 clan families CYP85 and CYP90 make brassinosteroids in higher plants. The CYP737-740 families in Chlamydomonas may metabolize sterols.
Cre17.g731900	TM9	6.31e-06			"PTHR33675,PTHR33675:SF1"					AT4G09830.1		Uncharacterised conserved protein UCP009193
Cre17.g731950	TM9	0.0078536	ATP9B	PF00137	PTHR10031			K02128	"GO:0033177,GO:0015991,GO:0015078"	ATMG01080.1		mitochondrial F0-ATPase subunit 9	"Mitochondrial F1F0 ATP synthase subunit 9, isoform B"	next to ATP9A
Cre17.g732566	TM9	3.97e-20
Cre17.g732600	TM9	9.75e-13	GOX5	"PF07250,PF09118"	"PTHR32208,PTHR32208:SF21"					AT1G67290.1		glyoxal oxidase-related protein	Glyoxal oxidase 5	"The substrate of this oxidase is unsure, as the similarity is to both glyoxal oxidases and galactose oxidases, found in fungi, bacteria, animals and plants (both use the same Tyr radical / metal mechanism); the plant homologues are secreted, but the fate of the Chlamydomonas isoforms is uncertain; belongs to a family of 20 genes more related to each other than to their higher plant homologues, contain the kelch repeat and a C-terminal domain of unknown function (E-set domains of sugar-utilizing enzymes); linked to GOX4"
Cre17.g732850	TM9	0.0178372	SCO1	PF00578	"PTHR12151,PTHR12151:SF5"	KOG2792		K07152	"GO:0055114,GO:0016491,GO:0016209"	AT3G08950.1		electron transport SCO1/SenC family protein	"Cytochrome c oxidase assembly factor, SCO1/SenC"	Putative mitochondrion-associated cytochrome c oxidase assembly factor SCO1/Sen1; precursor of mitochondrial protein
Cre17.g732901	TM9	9.3e-13		PF00856	PTHR22884		2.1.1.43		GO:0005515	AT1G73100.1	"SDG19,SUVH3"	SU(VAR)3-9 homolog 3
Cre17.g733000	TM9	1.66e-09
Cre17.g733174	TM9	0.0469335		PF10013	"PTHR37463,PTHR37463:SF1"
Cre17.g734000	TM9	0.0211456		PF09745	"PTHR30060,PTHR30060:SF0"			K13206		AT2G27280.1		Coiled-coil domain-containing protein 55 (DUF2040)
Cre17.g734050	TM9	0.0030384
Cre17.g734100	TM9	0.00169275		PF00709	PTHR11846		6.3.4.4	K01939	"GO:0006164,GO:0005525,GO:0004019"	AT3G57610.1	ADSS	adenylosuccinate synthase
Cre17.g734150	TM9	0.000195405		PF04176	"PTHR21021,PTHR21021:SF16"	KOG3224		K17607		AT4G34270.1		TIP41-like family protein
Cre17.g734350	TM9	5.65e-05
Cre17.g734516	TM9	8.06e-07	RPN9	PF01399	PTHR10539	KOG2908		K03039	GO:0005515	AT5G45620.1		Proteasome component (PCI) domain protein	26S proteasome regulatory subunit	"26S proteasome regulatory complex, lid subcomplex, non-ATPase subunit RPN9 (subunit 9) (PSD11) (PSMD11); 26S proteasome regulatory complex, lid subcomplex, non-ATPase subunit RPN9 (subunit 13) (PSD13) (PSMD13)"
Cre17.g734564	TM9	0.00947033	MDH1		PTHR21228								atpH mRNA stabilization factor	"octotricoPeptide (octatricoPeptide) Repeat (OPR) Protein; stabilizes atpH mRNA and promotes translation of atpI; molecular mapping indicates that the gene is on chromosome 15 (formerly ), not 17"
Cre17.g734628	TM9	0.00164385		PF12171	"PTHR20863,PTHR20863:SF2"	KOG3408		K14821		AT2G36930.1		zinc finger (C2H2 type) family protein
Cre17.g734660	TM9	0.0330337
Cre17.g735283	TM9	4.84e-05	CYN15										Cyclophilin (pseudogene)	"Similar to peptidyl-prolyl cis-trans isomerase (rotamase), cyclophilin type [PMID: 1551864, PMID:154795]; similar to At3g148 (AtCYP38) and other thylakoid lumen-localized cyclophilins; an expressed frameshifted pseudogene"
Cre17.g735600	TM9	2.65e-06	TGL21	PF01764	"PTHR21493,PTHR21493:SF134"		3.1.1.3		GO:0006629	AT2G44810.1	DAD1	alpha/beta-Hydrolases superfamily protein	Triacylglycerol lipase
Cre17.g735650	TM9	6.28e-18
Cre17.g736100	TM9	2.68e-14	CEP17	"PF01476,PF00112"	"PTHR12411,PTHR12411:SF371"		3.4.22.33		"GO:0008234,GO:0006508"	AT1G29110.1		Cysteine proteinases superfamily protein	Cysteine endopeptidase	"Cysteine-type endopeptidase, papain type"
Cre17.g736250	TM9	2.91e-06		PF00069	"PTHR23257,PTHR23257:SF513"	KOG0659	2.7.11.25		"GO:0006468,GO:0005524,GO:0004672"	AT5G49470.3		PAS domain-containing protein tyrosine kinase family protein
Cre17.g736400	TM9	4.59e-12	SCC3	PF08514	"PTHR11199,PTHR11199:SF0"			K06671		AT2G47980.1	"ATSCC3,SCC3"	sister-chromatid cohesion protein 3	Cohesin complex subunit
Cre17.g736437	TM9	9.88e-15
Cre17.g736550	TM9	4.04e-05
Cre17.g736584	TM9	9.85e-05
Cre17.g736618	TM9	1.28e-06
Cre17.g736650	TM9	0.00046268		"PF01433,PF11940"	"PTHR11533,PTHR11533:SF152"		3.4.11.14	K01256	"GO:0008270,GO:0008237,GO:0006508"	AT1G63770.4		Peptidase M1 family protein
Cre17.g736750	TM9	0.000160417		PF13589	"PTHR22640,PTHR22640:SF2"
Cre17.g736800	TM9	0.000621352
Cre17.g736900	TM9	0.002871
Cre17.g736950	TM9	0.000295806		PF11265						AT1G25540.1	PFT1	phytochrome and flowering time regulatory protein (PFT1)
Cre17.g737150	TM9	2.46e-11
Cre17.g737250	TM9	0.000202515	EFG5	"PF03144,PF03764,PF00679,PF16004,PF00009"	"PTHR23115,PTHR23115:SF141"		3.6.5.3	K12852	GO:0005525	AT1G06220.1	"CLO,GFA1,MEE5"	Ribosomal protein S5/Elongation factor G/III/V family protein	U5 small nuclear ribonucleoprotein protein	"similar to translation elongation factor EFG, but N-terminal domain identifies it as U5-116kDa protein; involved in pre-mRNA splicing"
Cre17.g737525	TM9	4.48e-05		PF01822	"PTHR27000,PTHR27000:SF100"	KOG0472	3.2.1.18			AT5G63930.1		Leucine-rich repeat protein kinase family protein
Cre17.g737702	TM9	2.06e-10		PF01822	"PTHR27000,PTHR27000:SF100"	KOG0472	2.7.11.1			AT5G46330.1	FLS2	Leucine-rich receptor-like protein kinase family protein
Cre17.g737850	TM9	2.58e-10		PF12937					GO:0005515
Cre17.g738000	TM9	2.87e-07	AGG2	PF04749	"PTHR15907,PTHR15907:SF21"					AT5G35525.1		PLAC8 family protein	Aggregation 2	Paralog of AGG4; isolated as a detergent resistant membrane protein from flagellar membranes; required for phototactic orientation
Cre17.g738100	TM9	1.34e-08					2.7.11.1
Cre17.g738150	TM9	0.000847294	ERM10	"PF13967,PF02714"	"PTHR13018,PTHR13018:SF5"	KOG1134			GO:0016020	AT4G02900.1		ERD (early-responsive to dehydration stress) family protein	ERD4-related membrane protein	"transmembrane protein with a DUF221 domain of unknown function; this domain is present in many eukaryotes, in particular in Arabidopsis ERD4 (early response to dehydration)"
Cre17.g738350	TM9	0.00194966	PGA5	PF01553	PTHR10434		2.3.1.51		"GO:0016746,GO:0008152"				Phospholipid/glycerol acyltransferase
Cre17.g738400	TM9	0.0201603
Cre17.g738500	TM9	4.71e-18		PF14661	PTHR16151				"GO:0070652,GO:0051297,GO:0051225"	AT5G40740.1
Cre17.g738600	TM9	0.00144315	RLS5										RegA/RlsA-like protein	"Member of a family of proteins [PMID: 1672695, 1662271] related to Volvox carteri RegA, which is a putative transcription repressor [PMID: 9895312] containing a SAND domain (IPR77 SAND; PF1342)."
Cre17.g738950	TM9	0.000467741		PF01753
Cre17.g739400	TM9	5.07e-06
Cre17.g739450	TM9	0.000243637	DRT1	PF00808	"PTHR11064,PTHR11064:SF8"	KOG0871				AT5G23090.2	NF-YB13	"nuclear factor Y, subunit B13"	DR1-like protein	"DR1 (Down-regulator of transcription 1) (SP:Q01658) is a phosphoprotein that interacts with TBP (TATA box-binding protein) of TFIID and prevents the formation of an active transcription complex by precluding the entry of TFIIA and/or TFIIB into the preinitiation complex. The interaction of DR1 with the corepressor DRAP1, is required for corepressor function and appears to stabilize the TBP-DR1-DNA complex"
Cre17.g739551	TM9	2.03e-05
Cre17.g739850	TM9	3.23e-05	MOT47	PF14580	PTHR24365	KOG0531				AT1G48540.1		Outer arm dynein light chain 1 protein	Dynein assembly factor	identified by comparative genomics as being present only in organisms having motile (MOT) cilia
Cre17.g740000	TM9	0.0101991		PF01753	PTHR12298		3.4.19.12			AT4G24560.1	UBP16	ubiquitin-specific protease 16
Cre17.g740510	TM9	4.83e-12	CDC27	"PF13432,PF12895"	"PTHR12558,PTHR12558:SF13"	KOG1126		K03350		AT3G16320.1	CDC27a	Tetratricopeptide repeat (TPR)-like superfamily protein	Subunit of anaphase-promoting complex	ts-lethal mutations block anaphase (PMID 25336509); May contain additional coding sequence in intronic N-island PMID: 27175017
Cre17.g740550	TM9	9.75e-05		PF05686	PTHR12203								GT90 family protein 33
Cre17.g740600	TM9	5.25e-17	MOT50	PF00089	"PTHR24276,PTHR24276:SF20"	KOG3627	3.4.21.10		"GO:0006508,GO:0004252"				Predicted protein	Identified by comparative genomics as being present only in organisms having motile (MOT) cilia
Cre17.g740900	TM9	4.16e-06
Cre17.g741000	TM9	4.97e-05		PF03896	"PTHR12924,PTHR12924:SF0"			K13249	GO:0005789	AT2G16595.1		"Translocon-associated protein (TRAP), alpha subunit"
Cre17.g741050	TM9	9.85e-05	COV1	PF04367	PTHR31876					AT2G20120.1	COV1	Protein of unknown function (DUF502)	COV1-like protein	"Integral membrane protein of unknown function, with homologs in plants and bacteria; in Arabidopsis, COV1 (CONTINUOUS VASCULAR RING) also called LCV1 is involved in auxin mediated signaling to control stem vascular tissue pattern formation - pfam4367, DUF52"
Cre17.g741100	TM9	0.0125065		PF04502	"PTHR12111,PTHR12111:SF1"	KOG2989				AT1G17130.1		Family of unknown function (DUF572)
Cre17.g741200	TM9	4.36e-07	EBP1	"PF00307,PF03271"	"PTHR10623,PTHR10623:SF6"	KOG3000		K10436	"GO:0005515,GO:0008017"	AT3G47690.1	"ATEB1A,ATEB1H2,EB1A"	microtubule end binding protein EB1A	Microtubule plus-end binding protein EB1	"Microtubule plus-end binding protein; localizes to the tips of the flagella and the proximal ends of basal bodies. Genbank accession AY219336, PMID: 14614822"
Cre17.g741250	TM9	0.00458236	PHR6	PF04055	"PTHR22976,PTHR22976:SF4"		2.5.1.77		"GO:0051536,GO:0003824"				"7,8-didemethyl-8-hydroxy-5-deazariboflavin synthase"	"FO synthase; member of the Radical SAM superfamily; enzyme has not been officially assigned an enzyme commission number, but falls under this category EC 2.5.1.-. Euryarchae FO is synthesized by two proteins encoded by separate genes called cofG and cofH (cof = coen"
Cre17.g741300	TM9	1.43e-06
Cre17.g741500	TM9	3.06e-17	KIL7	PF00225	PTHR24115		3.6.4.4		"GO:0008017,GO:0007018,GO:0005524,GO:0003777,GO:0005871"	AT3G50240.1	KICP-02	ATP binding microtubule motor family protein	Putative kinesin-like motor protein	"Putative kinesin motor-like protein, closest match to kinesin-7 family. No sequence gaps to account for poor assignment by HMM search"
Cre17.g741550	TM9	0.000130922		"PF04677,PF04676"	"PTHR12072,PTHR12072:SF5"	KOG2477				AT1G56290.1		CwfJ-like family protein
Cre17.g741700	TM9	8.45e-10	KIL22	PF00225	"PTHR24115,PTHR24115:SF421"		3.6.4.5		"GO:0008017,GO:0007018,GO:0005524,GO:0003777,GO:0005871"	AT4G27180.1	"ATK2,KATB"	kinesin 2	Putative kinesin-like motor protein	"Putative kinesin motor-like protein, closest match (though poor) to kinesin-14 family. No sequence gaps to account for poor assignment by HMM search"
Cre17.g741750	TM9	4.7e-15			PTHR13140					AT1G05320.1
Cre17.g741850	TM9	9.8e-06	HNR1	PF14259	PTHR13976			K12898		AT5G66010.1		RNA-binding (RRM/RBD/RNP motifs) family protein	Heterogeneous nuclear ribonucleoprotein	contains two RRM (RNP-1) RNA-binding motifs similar to human Heterogeneous Nuclear Ribonucleoprotein H3 (hnRNP H3)
Cre17.g741950	TM9	0.000862549	BBS1	PF14779	"PTHR20870,PTHR20870:SF0"			K16746	"GO:0035058,GO:0034464"				Bardet-Biedl syndrome-1 associated protein	Component of the core BBSome complex that targets membrane proteins to cilia
Cre17.g742000	TM9	8.89e-05	MOT8		PTHR12187		3.1.3.66						Predicted protein	identified by comparative genomics as being present only in organisms having motile (MOT) cilia
Cre17.g742050	TM9	2.69e-05
Cre17.g742200	TM9	2e-05		PF00415	"PTHR22870,PTHR22870:SF220"	KOG1427				AT1G19880.1		Regulator of chromosome condensation (RCC1) family protein
Cre17.g742350	TM9	8.26e-05
Cre17.g742400	TM9	0.000326565	PTK17	PF07714	PTHR23257	KOG1187	2.7.10.1		"GO:0006468,GO:0004672"	AT1G18160.1		Protein kinase superfamily protein	Protein tyrosine kinase	Putative protein tyrosine kinase identified through multi-level HMM library for kinase classification (PMID: 17557329)
Cre17.g742700	TM9	3.78e-09	CGLD30	PF00856	"PTHR22884,PTHR22884:SF343"		2.1.1.43		GO:0005515	AT4G15180.1	"ATXR3,SDG2"	SET domain protein 2	"SET domain containing protein, putative histone methyltransferase"	Conserved in the Green Lineage and Diatoms
Cre17.g743250	TM9	5.55e-07
Cre17.g743346	TM9	3.87e-12
Cre17.g743397	TM9	7.18e-12
Cre17.g744097	TM9	3.53e-05		PF05686	PTHR12203								GT90 family protein 49
Cre17.g744147	TM9	0.00555407		"PF00271,PF00270,PF02889"	PTHR24075		3.6.4.13	K12854	"GO:0005524,GO:0003676,GO:0031204,GO:0008565"	AT1G20960.2	emb1507	"U5 small nuclear ribonucleoprotein helicase, putative"
Cre17.g744247	TM9	7.7e-17		PF07034					"GO:0006260,GO:0005664,GO:0003677"
Cre17.g744447	TM9	0.0020307		"PF12710,PF00122"	"PTHR24093,PTHR24093:SF82"		3.6.3.7	K14950	"GO:0046872,GO:0000166,GO:0016887,GO:0016021,GO:0006812"	AT5G23630.1	"MIA,PDR2"	phosphate deficiency response 2
Cre17.g744497	TM9	0.00123032		PF09783	PTHR14534					AT2G37680.1
Cre17.g744547	TM9	8.61e-05
Cre17.g744897	TM9	0.000707351		PF02536	PTHR13068				"GO:0006355,GO:0005739,GO:0003690"
Cre17.g744947	TM9	0.000367274		PF00588	PTHR12029		2.1.1.230	K03437	"GO:0008173,GO:0006396,GO:0003723"	AT4G38020.1		tRNA/rRNA methyltransferase (SpoU) family protein
Cre17.g744997	TM9	1.17e-09		PF00890	"PTHR10617,PTHR10617:SF52"					AT4G30720.1		FAD/NAD(P)-binding oxidoreductase family protein	FAD dependent oxidoreductase
Cre17.g745097	TM9	7.69e-06		PF02469	PTHR10900
Cre17.g745147	TM9	0.0344838
Cre17.g745447	TM9	3.11e-09	MAPK4	PF07714	"PTHR24055,PTHR24055:SF211"	KOG0660	2.7.11.24		"GO:0006468,GO:0004672"	AT1G73670.1	"ATMPK15,MPK15"	MAP kinase 15	Mitogen-Activated Protein Kinase	Hypothetical Mitogen-Activated Protein Kinase Homolog 4
Cre17.g745547	TM9	0.000129344		PF05182						AT5G58040.1	"ATFIP1[V],ATFIPS5,FIP1[V],FIPS5"	homolog of yeast FIP1 [V]
Cre17.g745697	TM9	0.00602166		PF07059	"PTHR12136,PTHR12136:SF47"					AT5G45560.1		Pleckstrin homology (PH) domain-containing protein / lipid-binding START domain-containing protein
Cre17.g745847	TM9	0.0159964
Cre17.g745997	TM9	2.16e-09					2.7.11.1
Cre17.g746047	TM9	0.00297928
Cre17.g746247	TM9	4.34e-11		PF00856	"PTHR22884,PTHR22884:SF237"	KOG4738	2.1.1.43	K11430	GO:0005515	AT4G02020.1	"EZA1,SDG10,SWN"	SET domain-containing protein		May contain additional coding sequence in intronic N-island PMID: 27175017
Cre17.g746347	TM9	5.29e-14	UNG1	PF03167	"PTHR11264,PTHR11264:SF9"	KOG2994	3.2.2.27	K03648	"GO:0006284,GO:0006281,GO:0004844"	AT3G18630.1	"ATUNG,UNG"	uracil dna glycosylase	Uracil DNA glycosylase	Uracil DNA-glycosylase. Prevents mutagenesis by eliminating uracil from DNA by cleaving the N-glycosylic bond and triggering base-excision repair. Uracil bases occur from cytosine deamination or misincorporation of dUMP residues.
Cre17.g746597	TM9	0.000199642		PF00450	"PTHR11802,PTHR11802:SF62"	KOG1282	3.4.16.5	K16296	"GO:0006508,GO:0004185"	AT4G12910.1	scpl20	serine carboxypeptidase-like 20
Cre17.g746797	TM9	0.00561576
Cre17.g747197	TM9	2.27e-08		PF04045	"PTHR12058,PTHR12058:SF0"			K05758	"GO:0034314,GO:0030833,GO:0015629,GO:0005885"	AT1G30825.1	"ARPC2A,DIS2"	"Arp2/3 complex, 34 kD subunit p34-Arc"
Cre17.g747297	TM9	0.017988	FAP37	PF01981	PTHR12649	KOG3305	3.1.1.29	K04794	GO:0004045	AT4G32900.2		Peptidyl-tRNA hydrolase II (PTH2) family protein	Flagellar Associated Protein 37	Peptidyl-tRNA hydrolase family
Cre17.g747347	TM9	2.17e-05		PF01926	"PTHR11089,PTHR11089:SF28"				GO:0005525	AT4G02790.1		GTP-binding family protein
Cre17.g747447	TM9	2.33e-08
Cre17.g747597	TM9	2.48e-06
Cre17.g747647	TM9	1.41e-06		PF10294	"PTHR14614,PTHR14614:SF3"	KOG3201	2.1.1.60			AT5G27410.2		D-aminoacid aminotransferase-like PLP-dependent enzymes superfamily protein
Cre17.g747797	TM9	4.46e-05	MCP30	PF00153	"PTHR24089,PTHR24089:SF388"	KOG0758		K15109		AT2G33820.1	"ATMBAC1,MBAC1"	Mitochondrial substrate carrier family protein	Mitochondrial substrate carrier protein
Cre17.g747797	TM9	4.46e-05	MCP30	PF00153	"PTHR24089,PTHR24089:SF388"	KOG0758				AT2G33820.1	"ATMBAC1,MBAC1"	Mitochondrial substrate carrier family protein	Mitochondrial substrate carrier protein
Cre17.g747897	TM9	0.00734523
Cre18.g748397	TM9	0.000117442	CGL143		"PTHR31755,PTHR31755:SF1"					AT1G36320.1			predicted protein
Cre18.g748497	TM9	2.68e-06		PF02383		KOG1889	3.1.3.66		GO:0042578
Cre18.g748547	TM9	0.00492486
Cre18.g748697	TM9	1.45e-05		PF03385	"PTHR31362,PTHR31362:SF0"					AT3G57420.1		Protein of unknown function (DUF288)
Cre18.g748847	TM9	0.0255514
Cre18.g748897	TM9	6.29e-07		PF13896	"PTHR12270,PTHR12270:SF6"
Cre18.g748947	TM9	3.6e-06		PF03151	PTHR11132	KOG1441		K15285		AT1G21070.1		Nucleotide-sugar transporter family protein
Cre18.g748997	TM9	2.94e-15			"PTHR11132,PTHR11132:SF64"	KOG1444				AT5G19980.1	GONST4	golgi nucleotide sugar transporter 4
Cre18.g749247	TM9	1.52e-06			PTHR10527
Cre18.g749347	TM9	0.013663		PF10159	"PTHR14580,PTHR14580:SF0"					AT3G52220.1
Cre18.g749497	TM9	0.00920357		"PF13535,PF02843,PF02844"	PTHR10520		6.3.4.13	K01945	"GO:0009113,GO:0004637"	AT1G09830.1		Glycinamide ribonucleotide (GAR) synthetase
Cre18.g749697	TM9	0.000604587	FUT11	PF00852	"PTHR11929,PTHR11929:SF131"	KOG2619			"GO:0016020,GO:0008417,GO:0006486"	AT1G49710.1	"ATFUT12,FUCT2,FUCTB,FUT12"	fucosyltransferase 12	"a-1,3-fucosyltransferase"	"GT10 family, enzyme responsble for fucosylation as part of N-glycan ; related to Glycoprotein 3-alpha-L-fucosyltransferase A (Core alpha-(1,3)-fucosyltransferase) (Fuc-T C3) (FucTA) (FucT1)"
Cre18.g749747	TM9	2.81e-15	FAP281				2.7.11.1						Protein of unknown function	"Was identified as part of Flagellar Associated Protein FAP281, but gene model was later split"
Cre18.g749997	TM9	0.000164137
Cre19.g750097	TM9	9.35e-07
Cre19.g750147	TM9	9.05e-05
Cre19.g750497	TM9	0.00502735	NCL36	PF08373	PTHR21228								OctotricoPeptide Repeat Protein	octotricoPeptide (octatricoPeptide) Repeat (OPR) Protein; contains a C-terminal RAP domain; part of Chr_15 NCL gene cluster
Cre19.g750897	TM9	1.8e-17		PF00383	PTHR11086		3.5.4.12		GO:0008270	AT3G48540.1		Cytidine/deoxycytidylate deaminase family protein
Cre19.g751047	TM9	3.79e-09											LCI12 paralog	belongs to a small gene family specific of Chlamydomonas
Cre19.g751197	TM9	0.00022067		PF08161	PTHR21576,PTHR21576:SF2	KOG1248		K14794		AT2G34357.1		ARM repeat superfamily protein
Cre19.g751197	TM9	0.00022067		PF08161	PTHR21576,PTHR21576:SF2	KOG1248				AT2G34357.1		ARM repeat superfamily protein
Cre19.g751347	TM9	3.18e-06		PF03810	PTHR12596,PTHR12596:SF2			K18460	GO:0008536,GO:0006886	AT5G06120.1		ARM repeat superfamily protein
Cre20.g751647	TM9	2.96e-15					2.7.7.49
Cre21.g752097	TM9	0.0125454
Cre21.g753247	TM9	0.00495452
Cre24.g755247	TM9	6.73e-09			PTHR12393,PTHR12393:SF6
Cre24.g755397	TM9	0.000681622								AT3G57630.1		exostosin family protein
Cre24.g755447	TM9	0.000798188		PF04889	PTHR12718	KOG3228		K12863	GO:0005681,GO:0000398	AT3G13200.1	EMB2769	Cwf15 / Cwc15 cell cycle control family protein
Cre24.g755597	TM9	4.46e-13		PF00355	PTHR21266,PTHR21266:SF19		1.14.13.122		GO:0055114,GO:0051537,GO:0016491	AT1G44446.3	ATCAO,CAO,CH1	Pheophorbide a oxygenase family protein with Rieske [2Fe-2S] domain	Pheophorbide a oxygenase-related protein	Contains Rieske iron-sulfur cluster domain; similar to Tic55-II; belongs to the classical family of short chain dehydrogenases [PMID: 15180984]
Cre24.g755647	TM9	0.00375083			PTHR12357,PTHR12357:SF3			K14404		AT1G30460.1	ATCPSF30,CPSF30	cleavage and polyadenylation specificity factor 30
Cre24.g755797	TM9	0.0201935			PTHR13271
Cre24.g755897	TM9	1.32e-12					2.7.11.1
Cre24.g755947	TM9	9.66e-09		PF05686	PTHR12203								GT90 family protein 50
Cre26.g756597	TM9	6.11e-07
Cre26.g756947	TM9	2.46e-15		PF15253
Cre27.g757197	TM9	6.4e-14		PF00078	PTHR19446		2.7.7.49
Cre33.g758997	TM9	0.0204506			PTHR22993,PTHR22993:SF18
Cre36.g759597	TM9	0.000360468		PF12678					GO:0008270
Cre36.g759647	TM9	0.000607579		PF08282			3.1.3.24			AT2G35840.2		Sucrose-6F-phosphate phosphohydrolase family protein
Cre43.g760547	TM9	0.00114918
Cre48.g761247	TM9	5.66e-14		PF12680
Cre49.g761297	TM9	0.00866854
Cre50.g761397	TM9	0.0001106		PF01472	PTHR22798			K07575	GO:0003723	AT1G09150.1		pseudouridine synthase and archaeosine transglycosylase (PUA) domain-containing protein
Cre50.g761447	TM9	4.61e-08		PF01029,PF01189	PTHR22807,PTHR22807:SF30	KOG1122	2.1.1.176	K03500	GO:0006355,GO:0003723,GO:0008168	AT3G13180.1		NOL1/NOP2/sun family protein / antitermination NusB domain-containing protein

### Sheet: TM10
Significantly enriched MapMan Terms in TM10
Term	Genes in WGNA modules	Total number of genes with this MapMan term	Number of Genes in TM10 with this MapMan Term	pValueAdj	Gene IDs with this MapMan Term in TM10
DNA.synthesis/chromatin structure.histone.core.H2B	13561	13	10	0	Cre06.g268250;Cre06.g275800;Cre06.g276900;Cre12.g504550;Cre12.g504700;Cre12.g505600;Cre12.g506200;Cre17.g709150;Cre17.g710450;Cre17.g713450
DNA.synthesis/chromatin structure.histone.core.H2A	13561	23	15	0	Cre06.g265350;Cre06.g268250;Cre06.g275800;Cre06.g276900;Cre12.g504550;Cre12.g504700;Cre12.g505600;Cre12.g506200;Cre13.g570100;Cre17.g708550;Cre17.g709150;Cre17.g710450;Cre17.g711700;Cre17.g713450;Cre17.g714500
DNA.synthesis/chromatin structure.histone	13561	61	33	0	Cre06.g264650;Cre06.g265250;Cre06.g265350;Cre06.g266600;Cre06.g268250;Cre06.g268350;Cre06.g271300;Cre06.g274150;Cre06.g274850;Cre06.g275700;Cre06.g275800;Cre06.g275900;Cre06.g276900;Cre12.g504550;Cre12.g504650;Cre12.g504700;Cre12.g505450;Cre12.g505600;Cre12.g506200;Cre12.g506450;Cre13.g567450;Cre13.g570100;Cre17.g708150;Cre17.g708550;Cre17.g708650;Cre17.g709050;Cre17.g709150;Cre17.g710450;Cre17.g711700;Cre17.g711850;Cre17.g713450;Cre17.g713550;Cre17.g714500
DNA.synthesis/chromatin structure.histone.core.H3	13561	16	9	0	Cre06.g264650;Cre06.g265250;Cre06.g268350;Cre06.g274850;Cre12.g504650;Cre17.g708150;Cre17.g709050;Cre17.g711850;Cre17.g713550
DNA.synthesis/chromatin structure.histone.core.H4	13561	9	7	0	Cre06.g266600;Cre06.g271300;Cre06.g274150;Cre06.g275700;Cre12.g505450;Cre12.g506450;Cre17.g708650
protein.synthesis.ribosomal protein.eukaryotic.60S subunit.L37A	13561	2	2	0.002539	Cre06.g257150;Cre06.g257150
Summary of genes with unknown functions in TM10
0.62	% of genes in module with no defline or description in Chlamydomonas reinhardtii from JGI bulk annotation information
0.51	% of genes in module with no defline or description in Chlamydomonas reinhardtii AND no Arabidopsis thaliana best hit description from from JGI bulk annotation information
0.38	% of genes in module with no annotion information in JGI bulk data (Chlamydomonas reinardtii defline, description, Arabidopsis best hit information, KEG, GO, PANTHER, ec, Pfam, KO)
Genes belonging to TM10: 406 genes total
gene	module	FDR	gene_name	Pfam	Panther	KOG	ec	KO	GO	Best.hit.arabi.name	arabi.symbol	arabi.defline	Chlamy.defline	Chlamy.description
Cre01.g001983	TM10	0.000603481											C2-domain containing protein	C2 domain is a Ca2+-binding motif present in phospholipases, protein kinases C, and synaptotagmins (among others)
Cre01.g005701	TM10	1.57e-13
Cre01.g007400	TM10	0.00115416
Cre01.g009101	TM10	6.52e-05		PF13639					GO:0008270,GO:0005515	AT5G43420.1		RING/U-box superfamily protein
Cre01.g009575	TM10	1.46e-12		PF00847	PTHR32467				GO:0006355,GO:0003700,GO:0007275	AT5G57390.1	AIL5,CHO1,EMK	AINTEGUMENTA-like 5
Cre01.g016350	TM10	2.32e-07
Cre01.g016800	TM10	6.63e-08		PF04564	PTHR22849		6.3.2.19		GO:0016567,GO:0004842	AT5G01830.1		ARM repeat superfamily protein
Cre01.g021200	TM10	0.00117683	CGL47	PF12937	"PTHR20995,PTHR20995:SF15"				GO:0005515	AT5G45360.1		F-box family protein	conserved protein with F-box domain	Conserved in the Green Lineage
Cre01.g026500	TM10	4.8e-10	ASP3	PF00026	"PTHR13683,PTHR13683:SF253"	KOG1339	3.4.23.12		"GO:0006508,GO:0004190"	AT5G43100.1		Eukaryotic aspartyl protease family protein	Pepsin-type aspartyl protease	"Aspartic protease, pepsin (A1) family; directed to secretory pathway"
Cre01.g031951	TM10	0.00159915												null-allele mutant was isolated (PMID 29743196)
Cre01.g033900	TM10	4.57e-05		PF03110	"PTHR31251,PTHR31251:SF1"				"GO:0005634,GO:0003677"	AT5G43270.2	SPL2	squamosa promoter binding protein-like 2
Cre01.g036000	TM10	0.0091659		PF00069	PTHR24349	KOG0032	2.7.11.1		"GO:0006468,GO:0005524,GO:0004672"	AT1G76040.2	CPK29	calcium-dependent protein kinase 29
Cre01.g037100	TM10	1.9e-05		PF00069	PTHR24347,PTHR24347:SF138	KOG0032,KOG0583	2.7.11.17		GO:0006468,GO:0005524,GO:0004672	AT5G24430.1		Calcium-dependent protein kinase (CDPK) family protein
Cre01.g040950	TM10	1.31e-12		PF13519,PF02816	PTHR14187				GO:0006468,GO:0005524,GO:0004674
Cre01.g042300	TM10	0.012473	SRR6	PF00530	PTHR19331,PTHR19331:SF328				GO:0016020,GO:0005044				Scavenger receptor cysteine rich (SRCR) protein	Scavenger receptor cysteine-rich protein; contains ligand-binding SRCR domain found in speract/scavenger receptor (PMID: 14995912)
Cre01.g047500	TM10	0.0350345		PF13855	PTHR23155	KOG0472			GO:0005515	AT3G26500.1	PIRL2	plant intracellular ras group-related LRR 2
Cre01.g049600	TM10	0.02998	CGLD22		PTHR34118,PTHR34118:SF3			K02116		AT2G31040.1		ATP synthase protein I -related	Conserved in the Green Lineage and Diatoms
Cre02.g074737	TM10	0.0153137
Cre02.g075676	TM10	7.25e-10
Cre02.g076950	TM10	0.000658863	SUB4	PF02225,PF00082	PTHR10795		3.4.21.62		GO:0006508,GO:0004252	AT5G59120.1	ATSBT4.13,SBT4.13	subtilase 4.13	Subtilisin-like protease
Cre02.g076987	TM10	2.89e-15		PF03330	PTHR31867,PTHR31867:SF1					AT2G03090.1	ATEXP15,ATEXPA15,ATHEXP ALPHA 1.3,EXP15,EXPA15	expansin A15
Cre02.g081700	TM10	2.33e-10	PHC66	PF12499									Pherophorin-chlamydomonas homolog 66
Cre02.g084176	TM10	0.026043		PF07460					GO:0003677
Cre02.g089550	TM10	2.34e-18
Cre02.g089800	TM10	0.00056663
Cre02.g091300	TM10	2.15e-06
Cre02.g095037	TM10	7.16e-15
Cre02.g100633	TM10	0.0461722
Cre02.g104725	TM10	0.00288562
Cre02.g107000	TM10	8.14e-12		PF07714	PTHR24056,PTHR24056:SF11	KOG0594	2.7.11.22,2.7.11.23	K02206	GO:0006468,GO:0004672	AT3G48750.1	CDC2,CDC2A,CDC2AAT,CDK2,CDKA1,CDKA;1	cell division control 2
Cre02.g109501	TM10	1.72e-08			PTHR19862,PTHR19862:SF14
Cre02.g117700	TM10	3.81e-09
Cre02.g118350	TM10	0.00246005	MFT14		PTHR16172								Major facilitator superfamily transporter	Permease
Cre02.g118801	TM10	0.0010778		PF00534	PTHR12526,PTHR12526:SF378		2.4.1.246			AT3G10630.1		UDP-Glycosyltransferase superfamily protein	Glycosyl transferase
Cre02.g141906	TM10	1.88e-08
Cre02.g143367	TM10	2.59e-09
Cre02.g143607	TM10	6.6e-09
Cre02.g145000	TM10	0.0351057		PF02033	PTHR33515			K02834	GO:0006364	AT4G34730.1		ribosome-binding factor A family protein	ribosome-binding factor A	Putative mitochondrial ribosome-binding factor A
Cre02.g146851	TM10	1.53e-11		PF00069,PF07714	PTHR23257	KOG0198,KOG0192	2.7.11.1		GO:0006468,GO:0005524,GO:0004672	AT1G62400.1	HT1	Protein kinase superfamily protein
Cre03.g144084	TM10	1.01e-10	RBL7	PF01694	PTHR22936		3.4.21.105		GO:0016021,GO:0004252,GO:0006508	AT1G63120.1	ATRBL2,RBL2	RHOMBOID-like 2	Rhomboid-like protease	similar to rhomboid intramembrane serine proteases, involved in signaling, mitochondrial morphogenesis and apoptosis (PMID: 17114579); the long N-terminal extension of 600 AA shows no homology and could result from fusion with an upstream gene
Cre03.g144104	TM10	1.99e-07
Cre03.g146427	TM10	3.09e-12
Cre03.g149001	TM10	1.06e-16
Cre03.g149050	TM10	2.19e-13		PF03188	PTHR23130				GO:0016021	AT5G47530.1		Auxin-responsive family protein
Cre03.g149851	TM10	0.0421977
Cre03.g151950	TM10	2.36e-12	LZY1B		PTHR37475								Zygote-specific Cys-rich small protein	late zygote protein; the mRNA appears at about 90 min post fusion; possibly secreted; cysteine-rich; originally called class V [PMID: 1552907; Genbank S90874]; pseudogene duplicate LYZ1A is in tandem
Cre03.g153600	TM10	1.54e-11
Cre03.g154225	TM10	7.34e-05
Cre03.g155750	TM10	8.44e-08	PHC65	PF00059,PF12499									Pherophorin-chlamydomonas homolog 65	contains C-type lectin domain; null-allele mutant was isolated (PMID 29743196)
Cre03.g156250	TM10	0.00991666	FAP186	PF04366	PTHR15629					AT3G43230.1		RING/FYVE/PHD-type zinc finger family protein	Flagellar Associated Protein 186
Cre03.g159600	TM10	0.00453688
Cre03.g160300	TM10	0.000756155	RAMP4	PF06624	PTHR15601	KOG3491			GO:0005783	AT1G27350.1		Ribosome associated membrane protein RAMP4	Ribosome-associated membrane protein, ER-stress-associated
Cre03.g162450	TM10	2.46e-07		PF03092	PTHR31585,PTHR31585:SF0				GO:0016021,GO:0006810	AT2G32040.1		Major facilitator superfamily protein
Cre03.g165471	TM10	0.000177069
Cre03.g165500	TM10	2.38e-07
Cre03.g166950	TM10	1.3e-19	PGM5	PF00300	PTHR11931	KOG0235	5.4.2.11	K01834	GO:0016868,GO:0006096,GO:0004619	AT1G22170.1		Phosphoglycerate mutase family protein	Phosphoglycerate mutase	Phosphoglycerate/bisphosphoglycerate mutase family protein (PGAM) [EC 5.4.2.1]l
Cre03.g167300	TM10	0.00950515
Cre03.g168250	TM10	2.42e-09		PF06701					GO:0046872,GO:0016567,GO:0004842
Cre03.g169250	TM10	5.94e-08			PTHR33099,PTHR33099:SF6									null-allele passenger mutation was isolated (PMID 29743196)
Cre03.g170550	TM10	6.93e-06			PTHR32093,PTHR32093:SF44
Cre03.g170600	TM10	9.35e-07	POC4				3.1.1.4,3.1.1.5						Centriole proteome protein	Found in basal body proteome [PMID: 15964273]. Contains multiple SFI repeats, a conserved centrin-binding motif found in the yeast spindle pole body protein SFI1
Cre03.g170700	TM10	0.000749243		PF00722	PTHR10963		3.2.1.39		GO:0005975,GO:0004553
Cre03.g171387	TM10	2.26e-09
Cre03.g173132	TM10	0.0304588	CSB19										Probable transposon-derived protein of Chlamydomonas-Specific family B	CSB family member have highly similar sequences and show various degrees of N-terminal truncation; C-terminal part similar to transposase DNA-binding domain; is probably part of a (truncated) repeat element
Cre03.g174400	TM10	9.97e-15	CDO1	PF05995	PTHR12918	KOG4064	1.13.11.20	K00456	GO:0055114,GO:0046439,GO:0017172,GO:0005506				Cysteine dioxygenase
Cre03.g174525	TM10	5.42e-13
Cre03.g174550	TM10	5.01e-07
Cre03.g175451	TM10	5.54e-09
Cre03.g176930	TM10	0.0165946		PF03134	PTHR12300					AT4G24960.3	ATHVA22D,HVA22D	HVA22 homologue D		null-allele passenger mutation was isolated (PMID 29743196)
Cre03.g177600	TM10	3.76e-07		PF04030,PF01565	PTHR13878,PTHR13878:SF63		1.1.3.8,1.1.3.37		GO:0055114,GO:0016020,GO:0003885,GO:0050660,GO:0016491	AT1G32300.1		D-arabinono-1,4-lactone oxidase family protein
Cre03.g181900	TM10	5.03e-05
Cre03.g182450	TM10	0.0193824		PF00763,PF02882	PTHR10025	KOG0089	3.5.4.9,1.5.1.5		GO:0055114,GO:0009396,GO:0004488,GO:0003824	AT4G00620.1		Amino acid dehydrogenase family protein
Cre03.g185700	TM10	1.41e-11
Cre03.g188500	TM10	0.00185106	VPS46	PF03357	PTHR10476,PTHR10476:SF2	KOG3232		K12197	GO:0007034	AT1G17730.1	CHMP1B,VPS46.1	vacuolar protein sorting 46.1	Subunit of the ESCRT-III complex	Expressed Protein. Similar to yeast Did2p/Vps46p, SNF7-domain protein, component of the ESCRT-III complex involved in the ubiquitin-mediated internalization into the multi-vesicular bodies (late endosomes)
Cre03.g192750	TM10	2.05e-05					2.7.11.13
Cre03.g194050	TM10	3.58e-07			"PTHR12393,PTHR12393:SF6"
Cre03.g194750	TM10	0.000357964
Cre03.g196350	TM10	0.00172171		PF02810	"PTHR33747,PTHR33747:SF1"			K09858
Cre03.g197300	TM10	1.29e-05
Cre03.g199050	TM10	1.34e-21		"PF14531,PF00027"	PTHR24353	KOG0614	2.7.11.12	K07376		AT1G30640.1		Protein kinase family protein
Cre03.g201417	TM10	0.0464015
Cre03.g203450	TM10	0.0434049	RPS21	PF01249	PTHR10442	KOG3486		K02971	"GO:0006412,GO:0005840,GO:0005622,GO:0003735"	AT5G27700.1		Ribosomal protein S21e	Cytosolic 80S ribosomal protein S21	Cytosolic 40S small ribosomal subunit protein S21
Cre03.g203800	TM10	0.00605771			"PTHR35996,PTHR35996:SF1"					AT1G28150.1
Cre03.g204500	TM10	1.08e-05	CSE17										Predicted protein of CSE family	"Belongs to family E of Chlamydomonadale-specific proteins, found in clusters, mostly on chromosome 8 and carrying two Ser/Pro-rich domains; function unknown but members have been found in the flagellar proteome"
Cre03.g204850	TM10	4.5e-19
Cre03.g206600	TM10	2.44e-06	AAD1	PF00920	"PTHR21000,PTHR21000:SF5"		4.2.1.9	K01687	"GO:0008152,GO:0003824"	AT3G23940.1		dehydratase family	Acetohydroxyacid dehydratase	"acetohydroxyacid dehydratase (EC 4.2.1.9); ILVD; dihydroxy-acid dehydrase; probable plastid location, based on homology and on Target-P prediction"
Cre03.g207050	TM10	0.0163778	RPL29	PF01779	PTHR12884			K02905	"GO:0006412,GO:0005840,GO:0005622,GO:0003735"	AT3G06700.1		Ribosomal L29e protein family	Cytosolic 80S ribosomal protein L29	Cytosolic 60S large ribosomal subunit protein L29
Cre03.g207377	TM10	2.3e-12
Cre03.g208305	TM10	9.58e-16		PF00078	PTHR19446		2.7.7.49
Cre04.g214200	TM10	5.88e-05
Cre04.g216737	TM10	2.38e-06					2.7.11.1
Cre04.g216875	TM10	1.23e-06
Cre04.g217984	TM10	2.59e-17
Cre04.g218350	TM10	0.000105493
Cre04.g221500	TM10	0.00239359			PTHR14614					AT5G27400.1		S-adenosyl-L-methionine-dependent methyltransferases superfamily protein	S-adenosyl-L-methionine-dependent methyltransferase
Cre04.g223400	TM10	0.028851		PF13229
Cre04.g225176	TM10	1.76e-06
Cre05.g232800	TM10	0.00071732	SRX1	PF02195	PTHR21348,PTHR21348:SF2	KOG3388	1.8.98.2	K12260	GO:0055114,GO:0032542	AT1G31170.1	ATSRX,SRX	sulfiredoxin	Sulfiredoxin	see PMID: 15917647 for relationship to ParB
Cre05.g234642	TM10	2.55e-23		PF07707
Cre05.g235950	TM10	1.88e-11
Cre05.g238280	TM10	0.0286884	FAP205										Flagellar Associated Protein 205	null-allele mutant was isolated (PMID 29743196)
Cre05.g238353	TM10	0.0055161
Cre05.g239600	TM10	0.000116227
Cre05.g240450	TM10	9.34e-05
Cre05.g246000	TM10	0.0338018
Cre05.g246376	TM10	0.000955631
Cre06.g249250	TM10	0.000116714	RPL7AE	PF01248	"PTHR23105,PTHR23105:SF49"	KOG3387		K12845		AT5G20160.1		Ribosomal protein L7Ae/L30e/S12e/Gadd45 family protein	Cytosolic 80S ribosomal protein L7ae	Cytosolic 60S large ribosomal subunit protein L7ae
Cre06.g249450	TM10	0.0104406
Cre06.g252743	TM10	5.37e-05
Cre06.g253000	TM10	6.54e-15	MTA1										Gamete-specific protein	protein of unknown function; the mRNA is induced in plus gametes; the gene exists only in the MT+ locus [PMID: 11805055]. The gene was originally called A1. Independently sequenced, see AF417571.
Cre06.g253102	TM10	0.00855621
Cre06.g257150	TM10	0.0433251	RPL37A	PF01780		KOG0402		K02921	GO:0006412,GO:0005840,GO:0005622,GO:0003735	AT3G60245.1		Zinc-binding ribosomal protein family protein	Cytosolic 80S ribosomal protein L37a	Cytosolic 60S large ribosomal subunit protein L37a
Cre06.g258800	TM10	0.000236508	GP2				2.7.11.1						Hydroxyproline-rich glycoprotein component of the outer cell wall	"Extracellular matrix protein (cell wall protein) GP2; contains (hydroxy)proline-rich (HR) domains. Antibody against deglycosylated GP2 was used successfully to screen for a cDNA clone in a gt11 expression library [PMID: 1699225; M58497]. Independently sequenced cDNA, see AY596305; found in the flagella proteom"
Cre06.g258950	TM10	5.03e-05					2.7.11.1
Cre06.g260000	TM10	1.87e-06
Cre06.g264650	TM10	7.58e-15	HTR14	PF00125	PTHR11426	KOG1745		K11253	"GO:0003677,GO:0000786"	AT4G40030.2		Histone superfamily protein	Histone H3	replication linked H3; histone gene cluster XIV (type 43AB)
Cre06.g265250	TM10	1.11e-16	HTR12	PF00125	PTHR11426	KOG1745		K11253	"GO:0003677,GO:0000786"	AT4G40030.2		Histone superfamily protein	Histone H3	replication linked H3; histone gene cluster XII (type 43AB)
Cre06.g265350	TM10	1.2e-14	HTA12	"PF00125,PF16211"	PTHR23430	KOG1756		K11251	GO:0003677	AT1G51060.1	HTA10	histone H2A 10	Histone H2A	replication linked H2A; histone gene cluster XII (type 34BA)
Cre06.g266052	TM10	0.0307235			"PTHR12291,PTHR12291:SF23"
Cre06.g266450	TM10	2.42e-09		PF00069	"PTHR12291,PTHR12291:SF23"		2.7.11.17		"GO:0006468,GO:0005524,GO:0004672"	AT2G17520.1	"ATIRE1-2,IRE1-2,IRE1A"	Endoribonuclease/protein kinase IRE1-like
Cre06.g266600	TM10	4.71e-17	HFO11	PF15511	PTHR10484	KOG3467		K11254		AT2G28740.1	HIS4	histone H4	Histone H4	replication linked H4; histone gene cluster XI (type 43AB)
Cre06.g267750	TM10	5.03e-10		"PF00050,PF00089"	PTHR15462	KOG3627	3.4.21.19		"GO:0005515,GO:0006508,GO:0004252"
Cre06.g268250	TM10	2.88e-19	HTB9	PF00125	PTHR23428	KOG1744		K11252	"GO:0003677,GO:0000786"	AT3G45980.1	"H2B,HTB9"	Histone superfamily protein	Histone H2B	replication linked H2B; histone gene cluster IX (type 43AB)
Cre06.g268350	TM10	3.49e-12	HTR9	PF00125	PTHR11426	KOG1745		K11253	"GO:0003677,GO:0000786"	AT4G40030.2		Histone superfamily protein	Histone H3	replication linked H3; histone gene cluster IX (type 43AB)
Cre06.g271300	TM10	3.14e-16	HFO8	PF15511	PTHR10484	KOG3467		K11254		AT2G28740.1	HIS4	histone H4	Histone H4	replication linked H4; histone gene cluster VIII (type 34AB)
Cre06.g271750	TM10	7.57e-17
Cre06.g272300	TM10	0.0016476	CPLD57	PF00300	PTHR23029,PTHR23029:SF45					AT5G62840.1		Phosphoglycerate mutase family protein	Phosphoglycerate mutase family protein	Conserved in the Plant Lineage and Diatoms
Cre06.g272900	TM10	2.58e-05	AOF3	PF01593	PTHR10668,PTHR10668:SF63		5.4.99.9		GO:0055114,GO:0016491				Flavin-containing amine oxidase	Flavin-containing amine oxidase and early zygote expressed protein [PMID: 1848763]
Cre06.g273600	TM10	0.0436843	RPS27A	"PF00240,PF01599"	"PTHR10666,PTHR10666:SF137"	KOG0004		K02977	"GO:0005515,GO:0006412,GO:0005840,GO:0003735"	AT1G23410.1		Ribosomal protein S27a / Ubiquitin family protein	Cytosolic 80S ribosomal protein S27a	Cytosolic 40S small ribosomal subunit protein S27a
Cre06.g274150	TM10	1.42e-22	HFO6	PF15511	PTHR10484	KOG3467		K11254		AT2G28740.1	HIS4	histone H4	Histone H4	replication linked H4; histone gene cluster VI (type 34AB)
Cre06.g274850	TM10	9.47e-14	HTR4	PF00125	PTHR11426	KOG1745		K11253	"GO:0003677,GO:0000786"	AT4G40030.2		Histone superfamily protein	Histone H3	replication linked H3; histone gene cluster IV (type 43AB)
Cre06.g275700	TM10	1.17e-25	HFO3	PF15511	PTHR10484	KOG3467		K11254		AT2G28740.1	HIS4	histone H4	Histone H4	replication linked H4; histone gene cluster III (type 43BA)
Cre06.g275800	TM10	1.36e-20	HTB3	PF00125	PTHR23428	KOG1744		K11252	"GO:0003677,GO:0000786"	AT3G45980.1	"H2B,HTB9"	Histone superfamily protein	Histone H2B	replication linked H2B; histone gene cluster III (type 34AB)
Cre06.g275900	TM10	1.26e-15	HON3	PF00538	PTHR11467			K11275	"GO:0006334,GO:0005634,GO:0003677,GO:0000786"	AT2G18050.1	HIS1-3	histone H1-3	Histone H1	Histone H1 gene associated with replication linked histone gene cluster III; not H1A of Morris et al. 1990 [PMID: 2319488]. Likely H1B [PMID: 7480339]
Cre06.g276900	TM10	1.14e-19	HTB1	PF00125	PTHR23428	KOG1744		K11252	"GO:0003677,GO:0000786"	AT3G45980.1	"H2B,HTB9"	Histone superfamily protein	Histone H2B	replication linked H2B; histone gene cluster I (type 43BA)
Cre06.g278115	TM10	0.0262968
Cre06.g278142	TM10	0.000894223		PF04055,PF00919	PTHR11918,PTHR11918:SF57	KOG2492		K14441	GO:0051536,GO:0003824,GO:0051539,GO:0009451	AT1G72090.1		Methylthiotransferase
Cre06.g278178	TM10	0.00142858		PF09495	PTHR36769,PTHR36769:SF1
Cre06.g278204	TM10	9.53e-07		PF00188	PTHR10334,PTHR10334:SF224					AT2G14580.1	ATPRB1,PRB1	basic pathogenesis-related protein 1
Cre06.g279350	TM10	1.02e-14		PF07969	PTHR22642,PTHR22642:SF2	KOG3968	3.5.1.17			AT3G55850.2	LAF3,LAF3 ISF1,LAF3 ISF2	Amidohydrolase family
Cre06.g279450	TM10	6.23e-17			PTHR11584,PTHR11584:SF381		2.7.11.1						protein kinase	closely related to nearby Cre06.g279050
Cre06.g280250	TM10	6.83e-07			"PTHR31018,PTHR31018:SF3"
Cre06.g282826	TM10	2.6e-10
Cre06.g283250	TM10	0.000170127
Cre06.g284250	TM10	0.0290332	LHCBM8	PF00504	PTHR21649,PTHR21649:SF8		1.10.3.9	K08912	GO:0016020,GO:0009765	AT2G05100.1	LHCB2,LHCB2.1	photosystem II light harvesting complex gene 2.1	Light-harvesting Chlorophyll a/b binding protein of LHCII
Cre06.g285050	TM10	0.0118987
Cre06.g286850	TM10	4.8e-07		PF08719	"PTHR11079,PTHR11079:SF10"		1.1.1.193			AT3G47390.2	PHS1	cytidine/deoxycytidylate deaminase family protein
Cre06.g289300	TM10	0.000329602
Cre06.g290900	TM10	0.00155495		PF06294	"PTHR12509,PTHR12509:SF9"
Cre06.g292900	TM10	0.00801293		PF13896	PTHR12270,PTHR12270:SF6
Cre06.g292950	TM10	2.28e-06		PF04081	PTHR14303,PTHR14303:SF0			K03505	GO:0006260,GO:0005634	AT1G09815.1	POLD4	polymerase delta 4
Cre06.g299550	TM10	1.11e-12
Cre06.g300966	TM10	7.65e-19
Cre06.g301650	TM10	0.00233154		PF06838	PTHR11808,PTHR11808:SF41		4.4.1.11		GO:0030170
Cre06.g302050	TM10	4.62e-09	GSL2	PF02364	PTHR12741,PTHR12741:SF7	KOG0916	2.4.1.34	K00706	GO:0016020,GO:0006075,GO:0003843,GO:0000148	AT5G13000.1	ATGSL12,gsl12	glucan synthase-like 12	Glucan synthase-like 2	GT48 family 1,3-beta-D-glucan synthase; null-allele mutant was isolated (PMID 29743196)
Cre06.g302950	TM10	7.94e-06		PF05548			2.7.11.1
Cre06.g305700	TM10	0.002674
Cre06.g306000	TM10	0.0412823	GOX3	PF09118,PF07250	PTHR32208,PTHR32208:SF21		2.7.11.1			AT3G57620.1		glyoxal oxidase-related protein	Glyoxal oxidase 3	The substrate of this oxidase is unsure, as the similarity is to both glyoxal oxidases and galactose oxidases, found in fungi, bacteria, animals and plants (both use the same Tyr radical / metal mechanism); the plant homologues are secreted, but the fate of the Chlamydomonas isoforms is uncertain; belongs to a family of 20 genes more related to each other than to their higher plant homologues, contain the kelch repeat and a C-terminal domain of unknown function (E-set domains of sugar-utilizing enzymes); contains N-terminal hydroxyproline-rich domain
Cre06.g306250	TM10	0.00902426					2.7.10.1						Hypothetical protein
Cre06.g307250	TM10	0.000419516		PF15964	PTHR18937,PTHR18937:SF240
Cre06.g310700	TM10	0.0214169	RPL36A	PF00935	"PTHR10369,PTHR10369:SF3"	KOG3464		K02929	"GO:0006412,GO:0005840,GO:0005622,GO:0003735"	AT4G14320.1		Zinc-binding ribosomal protein family protein	Ribosomal protein L36a	component of cytosolic 80S ribosome and 60S large subunit; this gene has also been annotated as RPL41 (according to the nomenclature used for the yeast ribosomal subunits) and shown to be the site of the cycloheximide resistance mutation ACT2. See PMID: 11254126. Cytosolic 80S ribosomal protein L36a
Cre06.g310700	TM10	0.0214169	RPL36A	PF00935	"PTHR10369,PTHR10369:SF3"	KOG3464			"GO:0006412,GO:0005840,GO:0005622,GO:0003735"	AT4G14320.1		Zinc-binding ribosomal protein family protein	Ribosomal protein L36a	component of cytosolic 80S ribosome and 60S large subunit; this gene has also been annotated as RPL41 (according to the nomenclature used for the yeast ribosomal subunits) and shown to be the site of the cycloheximide resistance mutation ACT2. See PMID: 11254126. Cytosolic 80S ribosomal protein L36a
Cre07.g312580	TM10	0.000125058
Cre07.g312650	TM10	0.000199449
Cre07.g318500	TM10	0.00606515		"PF00195,PF02797"	"PTHR31561,PTHR31561:SF23"		2.3.1.199		"GO:0016747,GO:0016020,GO:0006633"	AT1G68530.1	"CER6,CUT1,G2,KCS6,POP1"	3-ketoacyl-CoA synthase 6	Putative very-long-chain fatty acid condensing enzyme	Similar to chalcone and stilbene synthases and related to polyketide sythases
Cre07.g319452	TM10	5e-11	PHC73										Pherophorin-chlamydomonas homolog 73
Cre07.g320000	TM10	3.18e-10		PF05686	PTHR12203								GT90 family protein 38
Cre07.g321250	TM10	0.000620557
Cre07.g321600	TM10	0.00593889
Cre07.g321750	TM10	5.48e-12
Cre07.g323400	TM10	7e-07
Cre07.g323550	TM10	0.00173245	PUS8	PF00849	PTHR21600,PTHR21600:SF19		5.4.99.19		GO:0009982,GO:0009451,GO:0003723,GO:0001522	AT2G39140.1	SVR1	pseudouridine synthase family protein	RNA pseudouridine synthase	Pseudouridine synthase, mitochondrial precursor, putative
Cre07.g325719	TM10	1.31e-05
Cre07.g325746	TM10	0.0132609	RPL38	PF01781	PTHR10965	KOG3499		K02923	GO:0006412,GO:0005840,GO:0005622,GO:0003735	AT3G59540.1		Ribosomal L38e protein family	Ribosomal protein L38	Component of cytosolic 80S ribosome and 60S large subunit
Cre07.g330300	TM10	0.00610887		PF00076	PTHR24012,PTHR24012:SF332	KOG0131		K14411	GO:0003676	AT5G47620.1		RNA-binding (RRM/RBD/RNP motifs) family protein
Cre07.g330750	TM10	1.5e-06	PHC43	PF12499			2.7.11.1						Pherophorin-chlamydomonas homolog 43
Cre07.g333400	TM10	0.00305647	MMP23	PF05548			3.4.24.38						Matrix metalloproteinase	Matrix metalloproteinase belonging to the M11 peptidase family
Cre07.g334600	TM10	0.0290654	CGL20										Conserved in the Green Lineage
Cre07.g336900	TM10	1.05e-11												null-allele mutant was isolated (PMID 29743196)
Cre07.g343567	TM10	0.0058913			PTHR32523,PTHR32523:SF8		3.4.19.12
Cre07.g343600	TM10	0.00285598			PTHR32523,PTHR32523:SF8		3.4.19.12
Cre07.g344000	TM10	0.000128476		PF03629	PTHR31988,PTHR31988:SF1					AT3G53010.1		Domain of unknown function (DUF303)
Cre07.g344300	TM10	0.000114058			PTHR24120
Cre07.g345150	TM10	0.0141234		PF05301	PTHR12327,PTHR12327:SF0	KOG4601	2.3.1.108		GO:0071929,GO:0019799,GO:0005874
Cre07.g349700	TM10	8.71e-06		PF13460	PTHR14194,PTHR14194:SF71	KOG4039				AT2G34460.1		NAD(P)-binding Rossmann-fold superfamily protein	Putative dehydrogenase	homology to predicted nucleoside-diphosphate-sugar epimerases
Cre07.g353900	TM10	0.0264149
Cre07.g356200	TM10	0.00356906
Cre07.g356450	TM10	4.12e-11		PF00211	PTHR11017,PTHR11017:SF145		4.6.1.1		GO:0035556,GO:0016849,GO:0009190
Cre08.g358521	TM10	0.0316492
Cre08.g358556	TM10	0.00851516	RPS29	PF00253	PTHR12010,PTHR12010:SF2	KOG3506		K02980	GO:0006412,GO:0005840,GO:0005622,GO:0003735	AT3G43980.1		Ribosomal protein S14p/S29e family protein	Cytosolic 80S ribosomal protein S29	Cytosolic 40S small ribosomal subunit protein S29
Cre08.g361925	TM10	5.12e-16
Cre08.g364300	TM10	0.026243	FAP29	PF13768	PTHR10338,PTHR10338:SF110					AT1G19110.1		inter-alpha-trypsin inhibitor heavy chain-related	von Willebrand Factor Type A Domain Flagellar Associated Protein 29	Flagellar Associated Protein, found in flagellar proteome. Contains type A von Willebrand factor domain
Cre08.g366600	TM10	0.0191562
Cre08.g373421	TM10	6.55e-11
Cre08.g373436	TM10	5.29e-11
Cre08.g380850	TM10	0.00090524
Cre08.g382500	TM10	0.0314498	RPS25	PF03297	PTHR12850	KOG1767		K02975		AT2G16360.1		Ribosomal protein S25 family protein	Cytosolic 80S ribosomal protein S25	Cytosolic 40S small ribosomal subunit protein S25
Cre09.g386741	TM10	4.68e-06
Cre09.g386753	TM10	0.0216537		PF04689					GO:0006355,GO:0005634,GO:0003677
Cre09.g387023	TM10	0.00447764		PF07714	PTHR23257	KOG0192	2.7.11.1		GO:0006468,GO:0004672	AT1G18160.1		Protein kinase superfamily protein
Cre09.g388838	TM10	2.13e-05
Cre09.g388900	TM10	1.46e-09	TEH10	PF00975	"PTHR11487,PTHR11487:SF0"				"GO:0016788,GO:0009058"				Oleoyl-[acyl-carrier-protein] thioesterase/hydrolase
Cre09.g390875	TM10	7.14e-14					3.6.5.5
Cre09.g391097	TM10	0.0457552	RPL24	PF01246	PTHR10792,PTHR10792:SF1	KOG1722		K02896		AT3G53020.1	RPL24,RPL24B,STV1	Ribosomal protein L24e family protein	Cytosolic 80S ribosomal protein L4	Component of cytosolic 80S ribosome and 60S large subunit
Cre09.g391900	TM10	0.0338018	TRXh2	PF13899	PTHR10438	KOG0907	1.6.5.4	K03671	GO:0045454,GO:0015035,GO:0006662	AT1G19730.1	ATH4,ATTRX4	Thioredoxin superfamily protein	Thioredoxin h1, cytosolic	This protein was previously named Ch1 [PMID: 2439, PMID: 2191628, PMID: 11538123, PMID: 7632918]. mRNA level regulated by light, circadian clock and heavy metals [PMID: 11898433; PMID: 1436225, PMID: 1398712, PMID: 11538123
Cre09.g391901	TM10	0.000272236
Cre09.g391986	TM10	2.71e-15		PF01764	PTHR31828		3.1.1.32		GO:0006629	AT1G06800.1	PLA-I{gamma}1	alpha/beta-Hydrolases superfamily protein
Cre09.g393432	TM10	0.00714923
Cre09.g394200	TM10	0.000764835	FAP102	PF02469									Flagellar Associated Protein 102	"Flagellar Associated Protein, found in the flagellar proteome; Redox-sensitive"
Cre09.g395325	TM10	0.0385866		PF08576	PTHR34066,PTHR34066:SF1					AT5G11760.1
Cre09.g395850	TM10	1.62e-11					2.7.11.1
Cre09.g395954	TM10	0.0156011
Cre09.g396028	TM10	6.72e-06
Cre09.g397701	TM10	4.89e-08
Cre09.g399363	TM10	7.46e-10
Cre09.g400300	TM10	7.46e-05
Cre09.g401450	TM10	6.78e-08												null-allele mutant was isolated (PMID 29743196)
Cre09.g401923	TM10	0.000497498
Cre09.g402701	TM10	0.000262133
Cre09.g403145	TM10	0.0237553
Cre09.g403700	TM10	0.0113188
Cre09.g405106	TM10	0.012567
Cre09.g406300	TM10	1.15e-08
Cre09.g406950	TM10	2.28e-09
Cre09.g408350	TM10	4.12e-16		PF05903			3.4.21.72
Cre09.g409901	TM10	5.25e-07	PHC57	PF12499									Pherophorin-chlamydomonas homolog 57
Cre09.g413350	TM10	0.000125846												null-allele mutant was isolated (PMID 29743196)
Cre09.g413533	TM10	9.83e-18
Cre10.g417730	TM10	0.000499295
Cre10.g420750	TM10	0.0389286	RPL30	PF01248	PTHR11449	KOG2988		K02908	"GO:0006412,GO:0005840,GO:0005622,GO:0003735"	AT1G77940.1		Ribosomal protein L7Ae/L30e/S12e/Gadd45 family protein	Cytosolic 80S ribosomal protein L30	Cytosolic 60S large ribosomal subunit protein L30
Cre10.g423700	TM10	0.0278872		PF07985	PTHR28626					AT5G59560.2	SRR1	sensitivity to red light reduced protein (SRR1)
Cre10.g425850	TM10	1.79e-08
Cre10.g426616	TM10	4.64e-12
Cre10.g428950	TM10	6.48e-13		PF01965	"PTHR11019,PTHR11019:SF97"
Cre10.g430400	TM10	0.0238839	RPL37	PF01907	PTHR10768	KOG3475		K02922	"GO:0006412,GO:0005840,GO:0005622,GO:0003735"	AT3G16080.1		Zinc-binding ribosomal protein family protein	Cytosolic 80S ribosomal protein L37	Cytosolic 60S large ribosomal subunit protein L37
Cre10.g430650	TM10	0.043592
Cre10.g431000	TM10	8.12e-20												null-allele passenger mutation was isolated (PMID 29743196)
Cre10.g431050	TM10	7.25e-17	SRR13	"PF00059,PF00530"	"PTHR19331,PTHR19331:SF253"	KOG2992			"GO:0016020,GO:0005044"				"Speract/scavenger receptor, transmembrane glycoprotein"	"speract/scavenger receptor cysteine-rich (SRCR) family protein, transmembrane glycoprotein"
Cre10.g432950	TM10	2.14e-05			PTHR12393,PTHR12393:SF6
Cre10.g439500	TM10	3.23e-18
Cre10.g443600	TM10	0.0291539					2.7.11.1
Cre10.g458500	TM10	0.0342272	ASK1	PF00696	"PTHR21499,PTHR21499:SF3"		"1.1.1.3,2.7.2.4"	K00928		AT5G13280.1	"AK,AK-LYS1,AK1"	aspartate kinase 1	Aspartate kinase	"putative aspartate kinase, monofunctional (EC:2.7.2.4); possibly plastid targeted, based on Target-P prediction"
Cre10.g458800	TM10	4.58e-10	SRR31										Scavenger receptor cysteine rich (SRCR) protein	part of a group of 5 closely-related SRR proteins
Cre10.g458900	TM10	0.0116102	SRR33										Scavenger receptor cysteine rich (SRCR) protein	part of a group of 5 closely-related SRR proteins
Cre10.g465793	TM10	0.00259706		PF03372
Cre11.g467633	TM10	0.0264104		PF01938,PF04055,PF00919	PTHR11918,PTHR11918:SF78	KOG2492	2.8.4.3		GO:0051536,GO:0003824,GO:0051539,GO:0009451	AT4G36390.1		Methylthiotransferase
Cre11.g467658	TM10	2.12e-08
Cre11.g467713	TM10	0.000100564
Cre11.g468359	TM10	9.92e-07	GAS31	PF12499									Pherophorin family protein
Cre11.g468550	TM10	0.0495123	ATPVG	PF03179	PTHR12713	KOG1772		K02152	GO:0016820,GO:0016471,GO:0015992	AT4G23710.1	VAG2,VATG2,VHA-G2	vacuolar ATP synthase subunit G2	Vacuolar ATP synthase subunit G	Vacuolar H+-ATPase V1 sector, subunit G; V-ATPase G; vacuolar proton pump G subunit; found in the flagellar proteome [PMID: 15998802]
Cre11.g469800	TM10	0.00225494		PF07173						AT4G37900.1		Protein of unknown function (duplicated DUF1399)
Cre11.g480200	TM10	0.00133849
Cre11.g480451	TM10	4.89e-15	PHC42	PF12499						AT2G10940.1		Bifunctional inhibitor/lipid-transfer protein/seed storage 2S albumin superfamily protein	Pherophorin-chlamydomonas homolog 42	contains LTP domain
Cre12.g484050	TM10	0.0122888	RPL36	PF01158	PTHR10114	KOG3452		K02920	"GO:0006412,GO:0005840,GO:0005622,GO:0003735"	AT5G02450.1		Ribosomal protein L36e family protein	Cytosolic 80S ribosomal protein L36	Cytosolic 60S large ribosomal subunit protein L36
Cre12.g484400	TM10	3.3e-05		PF05050									DNA methylase in the FkbM family	FkbM is required for a specific methylation in the biosynthesis of the immunosuppressant FK56 in Streptomyces
Cre12.g485200	TM10	0.0171178		PF00168	PTHR10774				GO:0005515	AT4G34150.1		Calcium-dependent lipid-binding (CaLB domain) family protein
Cre12.g488351	TM10	3.27e-08		PF07699	PTHR22727
Cre12.g490891	TM10	1.85e-16
Cre12.g495955	TM10	8.36e-07		PF00078	PTHR19446		2.7.7.49
Cre12.g500050	TM10	0.0189243		PF00397	PTHR15377				GO:0005515
Cre12.g500100	TM10	8.25e-07
Cre12.g500250	TM10	8.59e-06
Cre12.g500750	TM10	0.00759219	CSB45										Probable transposon-derived protein of Chlamydomonas-Specific family B	CSB family member have highly similar sequences and show various degrees of N-terminal truncation; C-terminal part similar to transposase DNA-binding domain; is probably part of a (truncated) repeat element
Cre12.g501450	TM10	0.0114485	SDIR1	PF13639	PTHR14155,PTHR14155:SF163				GO:0008270,GO:0005515	AT3G55530.1	SDIR1	RING/U-box superfamily protein	RING finger-type E3 ligase, SDIR1 ortholog	contains a TM and C-terminal RING domain, involved in abscisic acid signaling in plants
Cre12.g503800	TM10	0.00279506	RMT5	PF00856,PF09273	PTHR13271,PTHR13271:SF44		2.1.1.127,2.1.1.259	K19199	GO:0005515	AT3G07670.1		Rubisco methyltransferase family protein	Putative prot?ine N-methyltransferase	SET domain-containing methyltransferase; Similar to At1g143 F7A19.12, F16A14.25; putative ribulose-1,5 bisphosphate carboxylase/oxygenase large subunit N-methyltransferase [EC:2.1.1.127]. ChromoDB SDG3415
Cre12.g503850	TM10	2.72e-13	ARL12	PF00071	PTHR11711,PTHR11711:SF42	KOG0070	3.6.5.2	K07937	GO:0007264,GO:0005525	AT5G14670.1	ARFA1B,ATARFA1B	ADP-ribosylation factor A1B	ARF-like GTPase	Hypothetical conserved protein. Similar to Arl2-type of small GTPase, but is greatly longer and not typical of ARLs, splicing is speculative. Previously annotated as ARLP2 in GenBank
Cre12.g504302	TM10	0.000173468
Cre12.g504550	TM10	9.16e-13	HTB15	PF00125	PTHR23428	KOG1744		K11252	GO:0003677,GO:0000786	AT3G45980.1	H2B,HTB9	Histone superfamily protein	Histone H2B	replication linked H2B; histone gene cluster XV (type 34BA)
Cre12.g504650	TM10	1.78e-17	HTR15	PF00125	PTHR11426	KOG1745		K11253	GO:0003677,GO:0000786	AT4G40030.2		Histone superfamily protein	Histone H3	replication linked H3; histone gene cluster XV (type 34BA)
Cre12.g504700	TM10	5.33e-19	HTB16	PF00125	PTHR23428	KOG1744		K11252	GO:0003677,GO:0000786	AT3G45980.1	H2B,HTB9	Histone superfamily protein	Histone H2B	replication linked H2B; histone gene cluster XVI (type 43BA)
Cre12.g505450	TM10	1.17e-25	HFO17	PF15511	PTHR10484	KOG3467		K11254		AT5G59970.1		Histone superfamily protein	Histone H4	replication linked H4; histone gene cluster XVII (type 43AB)
Cre12.g505600	TM10	4.22e-23	HTB17	PF00125	PTHR23428	KOG1744		K11252	GO:0003677,GO:0000786	AT3G45980.1	H2B,HTB9	Histone superfamily protein	Histone H2B	replication linked H2B; histone gene cluster XVII (type 43AB)
Cre12.g506200	TM10	7.48e-13	HTB18	PF00125	PTHR23428	KOG1744		K11252	GO:0003677,GO:0000786	AT3G45980.1	H2B,HTB9	Histone superfamily protein	Histone H2B	replication linked H2B; histone gene cluster XVIII (type 43AB)
Cre12.g506450	TM10	1.09e-16	HFO19	PF15511	PTHR10484	KOG3467		K11254		AT5G59970.1		Histone superfamily protein	Histone H4	Replication linked H4; histone gene cluster XIX (type 43)
Cre12.g507005	TM10	0.0042692
Cre12.g507550	TM10	0.00181397	OPR121										OctotricoPeptide Repeat Protein	A very degenerate OPR protein; conserved in Chlorophyceae
Cre12.g507550	TM10	0.00181397	OPR3										OctotricoPeptide Repeat Protein	A very degenerate OPR protein; conserved in Chlorophyceae
Cre12.g509250	TM10	0.0185743	EYE2	PF00085,PF01476	PTHR18929,PTHR18929:SF99				GO:0045454	AT4G04610.1	APR,APR1,ATAPR1,PRH19	APS reductase 1	Eyespot assembly protein 2	Thioredoxin superfamily protein required for eyespot assembly; contains a LysM domain; the conserved thioredoxin active site cys residues are not required for eyespot assembly, suggestive of a chaperonin-type function; PMID: 11454753; Genbank entry AF233430
Cre12.g510450	TM10	0.0175439	RPS28	PF01200	PTHR10769	KOG3502		K02979	GO:0006412,GO:0005840,GO:0005622,GO:0003735	AT3G10090.1		Nucleic acid-binding, OB-fold-like protein	Cytosolic 80S ribosomal protein S28	Cytosolic 40S small ribosomal subunit protein S28
Cre12.g518700	TM10	0.0054444
Cre12.g519651	TM10	1.57e-13
Cre12.g519700	TM10	0.00371155		PF01926	"PTHR11649,PTHR11649:SF49"			K03978	GO:0005525	AT2G22870.1	EMB2001	P-loop containing nucleoside triphosphate hydrolases superfamily protein
Cre12.g520173	TM10	0.000759079		"PF13604,PF13087"	"PTHR10887,PTHR10887:SF340"		3.6.4.12			AT5G35970.1		P-loop containing nucleoside triphosphate hydrolases superfamily protein
Cre12.g520700	TM10	0.010391					1.14.17.4
Cre12.g523026	TM10	0.000163942
Cre12.g528550	TM10	0.00184282		PF06966	"PTHR10556,PTHR10556:SF37"	KOG1638	1.3.99.5	K12343		AT2G38050.1	"ATDET2,DET2,DWF6"	3-oxo-5-alpha-steroid 4-dehydrogenase family protein	3-oxo-5-alpha-steroid 4-dehydrogenase family protein	Similar to steroid 5-alpha-reductase
Cre12.g529400	TM10	0.00751217	RPS27E1	PF01667	PTHR11594	KOG1779		K02978	"GO:0006412,GO:0005840,GO:0005622,GO:0003735"	AT3G61110.1	"ARS27A,RS27A"	ribosomal protein S27	"Cytosolic 80S ribosomal protein S27, isoform A"	"Cytosolic 40S small ribosomal subunit protein S27, isoform A"
Cre12.g530876	TM10	1.35e-09
Cre12.g532151	TM10	1.82e-10	ERM7	PF02714	"PTHR13018,PTHR13018:SF5"	KOG1134			GO:0016020	AT4G04340.2		ERD (early-responsive to dehydration stress) family protein	ERD4-related membrane protein	"transmembrane protein with a DUF221 domain of unknown function; this domain is present in many eukaryotes, in particular in Arabidopsis ERD4 (early response to dehydration)"
Cre12.g534980	TM10	0.0188715			"PTHR12203,PTHR12203:SF13"
Cre12.g535019	TM10	0.031347
Cre12.g536412	TM10	0.000179541
Cre12.g536425	TM10	1.84e-05
Cre12.g536950	TM10	0.00136698
Cre12.g537226	TM10	3.27e-10
Cre12.g541550	TM10	0.00098013
Cre12.g546633	TM10	4.22e-20
Cre12.g546800	TM10	1.28e-10	PHC53	PF12499									Pherophorin-chlamydomonas homolog 53
Cre12.g547351	TM10	0.00415351		PF00211	PTHR11920		4.6.1.2		GO:0035556,GO:0016849,GO:0009190
Cre12.g560800	TM10	9.57e-05		PF07687,PF01546	PTHR11014,PTHR11014:SF63			K14664	GO:0016787,GO:0008152	AT1G51760.1	IAR3,JR3	peptidase M20/M25/M40 family protein
Cre13.g563950	TM10	7.51e-06
Cre13.g565800	TM10	0.000148525	UPT1	PF03214	PTHR31682		5.4.99.30	K13379	GO:0030244,GO:0016866	AT3G02230.1	ATRGP1,RGP1	reversibly glycosylated polypeptide 1	UDP-Arabinosyl mutase. .	Early zygote expressed protein [PMID: 18487630] activated upon fus mating that could be involved in initiation of starch granule formation (PMID:8521968); also known as amylogenin and reversibly glycosylated polypeptide, UDP-Glucose:protein transglucosylase; found in mitochondrial proteome (could be contaminated by cytosolic components); N-terminal peptide (AAPLADQLDIVIPTIR) indicates excision of initiator Met, but absence of cleavable targeting sequence. Previously annotated as UPTG1. Acclimation to changing CO2 concentrations and light intensities was studied by Yamano et al. 2008 [PMID: 18322145]
Cre13.g567426	TM10	2.59e-17
Cre13.g567450	TM10	1.64e-19	HON1	PF00538	PTHR11467			K11275	GO:0006334,GO:0005634,GO:0003677,GO:0000786	AT2G18050.1	HIS1-3	histone H1-3	Histone H1	Histone H1 [PMID: 10568039; PMID: 7480339]
Cre13.g569450	TM10	7.31e-12			PTHR37471,PTHR37471:SF1
Cre13.g569850	TM10	1.35e-12	AMT4	PF00909	PTHR11730,PTHR11730:SF6	KOG0682		K03320	GO:0016020,GO:0015696,GO:0008519,GO:0072488	AT1G64780.1	AMT1;2,ATAMT1;2	ammonium transporter 1;2	Ammonium transporter	belongs to AMT1 family (Amt1;4 or Amt1.4); corresponds to AY542491, mRNA complete cds (PMID: 15821986)
Cre13.g570100	TM10	3.3e-14	HTA20	PF00125,PF16211	PTHR23430	KOG1756		K11251	GO:0003677	AT1G51060.1	HTA10	histone H2A 10	Histone H2A	replication linked H2A; histone gene cluster XX (type 34BA)
Cre13.g571902	TM10	6.04e-05
Cre13.g574400	TM10	0.000355321	CYG55	PF00211	PTHR11920		"4.6.1.2,4.6.1.1"		"GO:0035556,GO:0016849,GO:0009190"				Adenylate/guanylate cyclase	"Protein with domain similar to Guanylate cyclase soluble, beta-2 chain (GCS-beta-2) [Bos taurus]"
Cre13.g575701	TM10	0.00252904			PTHR34673					AT3G03341.1
Cre13.g582950	TM10	0.0415774
Cre13.g588501	TM10	0.000211699
Cre13.g589426	TM10	1.73e-19
Cre13.g590550	TM10	0.00732018	COA5		PTHR10695		2.7.7.3	K02201		AT2G18250.1	"ATCOAD,COAD"	4-phosphopantetheine adenylyltransferase	Pantetheine-phosphate adenylyltransferase	Catalyzes the fourth step (out of five) of CoA bosynthesis from pantothenate
Cre13.g593833	TM10	0.000568058
Cre13.g602750	TM10	0.0173584								AT2G39250.1	SNZ	Integrase-type DNA-binding superfamily protein
Cre13.g606450	TM10	0.000420241	CSB55	PF07282	PTHR15535								Probable transposon-derived protein of Chlamydomonas-Specific family B	CSB family member have highly similar sequences and show various degrees of N-terminal truncation; C-terminal part similar to transposase DNA-binding domain; is probably part of a (truncated) repeat element
Cre13.g607650	TM10	0.000222249		"PF13202,PF13499"	"PTHR10891,PTHR10891:SF5"	"KOG0028,KOG0027"			GO:0005509	AT4G35310.1	"ATCPK5,CPK5"	calmodulin-domain protein kinase 5
Cre14.g608250	TM10	3.25e-11
Cre14.g608275	TM10	0.000256324
Cre14.g615618	TM10	7.17e-11
Cre14.g617900	TM10	0.0447115	RPL35	PF00831	PTHR13872	KOG3436		K02918	"GO:0006412,GO:0005840,GO:0005622,GO:0003735"	AT3G55170.2		Ribosomal L29 family protein	Cytosolic 80S ribosomal protein L35	Cytosolic 60S large ribosomal subunit protein L35
Cre14.g618150	TM10	8.01e-05		PF07058					"GO:0008017,GO:0007010"	AT1G24764.1	"ATMAP70-2,MAP70-2"	microtubule-associated proteins 70-2
Cre14.g619850	TM10	9.99e-11		PF01476			2.7.7.52						"Exostosin-like membrane protein, a heparan sulfate glycosyltransferase"
Cre14.g621700	TM10	6.07e-10	MMP31	PF05548			3.4.24.38						Matrix metalloproteinase	Matrix metalloproteinase belonging to the M11 peptidase family
Cre14.g630982	TM10	1.38e-06
Cre14.g632400	TM10	1.36e-09	SSA19	PF00050	"PTHR21131,PTHR21131:SF0"				GO:0005515				"cilia-sensing, structure and/or assembly"	"identified by comparative genomics as being present only in organisms having cilia, including non-motile cilia; may have role in sensing, structure and/or assembly (SSA)"
Cre14.g632650	TM10	0.0127368		PF00069	PTHR26392	KOG0192	2.7.10.2		"GO:0006468,GO:0005524,GO:0004672"	AT4G29180.2	RHS16	root hair specific 16
Cre15.g634913	TM10	0.00352139
Cre15.g635100	TM10	0.00785177		PF06203	PTHR31874				GO:0005515	AT4G25990.1	CIL	CCT motif family protein
Cre15.g636100	TM10	7.49e-07
Cre15.g639600	TM10	5.67e-05
Cre15.g639614	TM10	0.0010517	NCL12		PTHR21228								OctotricoPeptide Repeat Protein	octotricoPeptide (octatricoPeptide) Repeat (OPR) Protein; part of Chr_15 NCL gene cluster; a pseudogene in 137c strains, not in S1D2
Cre15.g643386	TM10	2.38e-12		PF14214	PTHR10666,PTHR10666:SF57
Cre15.g643389	TM10	4.74e-14			PTHR12393,PTHR12393:SF6
Cre15.g643850	TM10	4.1e-13
Cre16.g647950	TM10	4.01e-05
Cre16.g648300	TM10	0.00272473	PHT6	PF07690	PTHR11662,PTHR11662:SF243	KOG2532			GO:0055085,GO:0016021	AT5G20380.1	PHT4;5	phosphate transporter 4;5	Sodium-dependent phosphate transporter, major facilitator superfamily	Na+-dependent inorganic phosphate cotransporter
Cre16.g651050	TM10	2.96e-08	CYC6	PF13442	PTHR34688,PTHR34688:SF2			K08906	GO:0020037,GO:0009055	AT5G45040.1		Cytochrome c	Cytochrome c6	cytochrome c6, chloroplast precursor (Cyt c553) (Cyt c552) (PETJ) [PMID: 3036842; PMID: 1714451]
Cre16.g653050	TM10	0.0317118		PF00588	PTHR12029		2.1.1.200		GO:0008173,GO:0006396,GO:0003723
Cre16.g658450	TM10	0.00128627		PF01926,PF14714	PTHR11649,PTHR11649:SF60			K03977	GO:0005525	AT3G12080.1	emb2738	GTP-binding family protein
Cre16.g659450	TM10	2.15e-12		PF04488	PTHR12042,PTHR12042:SF4		2.4.1.228			AT2G38152.1		alpha 1,4-glycosyltransferase family protein
Cre16.g659550	TM10	0.000106926		PF04572,PF04488	PTHR12042,PTHR12042:SF4		2.4.1.228			AT4G19900.1		alpha 1,4-glycosyltransferase family protein
Cre16.g664400	TM10	0.00154646		PF00235	PTHR41752,PTHR41752:SF1
Cre16.g664650	TM10	0.00513871
Cre16.g666301	TM10	0.0153552	RPS30	PF04758	PTHR12650	KOG0009		K02983	GO:0006412,GO:0005840,GO:0005622,GO:0003735	AT4G29390.1		Ribosomal protein S30 family protein	Cytosolic 80S ribosomal protein S30	Cytosolic 40S small ribosomal subunit protein S30
Cre16.g667769	TM10	9.29e-18
Cre16.g671713	TM10	1.21e-09
Cre16.g673204	TM10	1.16e-09		PF07645	PTHR24034				GO:0005509
Cre16.g673250	TM10	6.82e-09	NRR1	PF03110	PTHR31251,PTHR31251:SF1				GO:0005634,GO:0003677	AT1G20980.1	ATSPL14,FBR6,SPL14,SPL1R2	squamosa promoter binding protein-like 14	Nitrogen Response Regulator	SBP domain protein, with an N-terminal squamosa promoter-binding domain; PMID: 10524240, PMID: 8569690, founding member is the Antirrhinum majus SQUAMOSA promoter binding protein; inactivation reduces TAG accumulation in nitrogen-starvation conditions by 50%
Cre16.g676550	TM10	0.0269385
Cre16.g677382	TM10	4.48e-07		PF00249	PTHR10641					AT5G67300.1	ATMYB44,ATMYBR1,MYB44,MYBR1	myb domain protein r1
Cre16.g679151	TM10	0.037644		PF00628					GO:0005515	AT4G12620.1	ATORC1B,ORC1B,UNE13	origin of replication complex 1B
Cre16.g680131	TM10	0.00156067
Cre16.g680230	TM10	0.00099581	SEC61G	PF00584	PTHR12309	KOG3498		K07342	"GO:0016020,GO:0006886,GO:0006605"	AT4G24920.1		secE/sec61-gamma protein transport protein	SEC61-gamma subunit of ER translocon	Expressed Protein. Conserved protein similar to SEC61 gamma subunit involved in ER protein translocation. Early zygote expressed protein activated upon fus mating [PMID: 18487630]
Cre16.g683600	TM10	6.87e-13
Cre16.g684150	TM10	0.0441242			PTHR36014,PTHR36014:SF1					AT2G26340.1
Cre16.g686250	TM10	2.1e-05		PF00249	PTHR10641					AT1G09540.1	ATMYB61,MYB61	myb domain protein 61
Cre16.g686850	TM10	3.63e-08	PTA4	PF00083	PTHR24064,PTHR24064:SF235	KOG0252			GO:0055085,GO:0022857,GO:0016021	AT5G43340.1	PHT1;6,PHT6	phosphate transporter 1;6	Proton/phosphate symporter	Putative phosphate transporter homolog type A-4, similar to yeast Pho84 H+/Pi symporter; clusters with PTA2 and PTA3 on scaffold 14.
Cre16.g689300	TM10	0.00426887		PF07714	PTHR23257,PTHR23257:SF520		2.7.12.1		GO:0006468,GO:0004672	AT2G17700.1		ACT-like protein tyrosine kinase family protein	Serine/Threonine protein kinase	Putative protein tyrosine kinase identified through multi-level HMM library for kinase classification (PMID: 17557329)
Cre16.g691888	TM10	1.68e-05		PF00004,PF00300	PTHR10606	KOG0234	2.7.1.105,3.1.3.46		GO:0005524,GO:0006003,GO:0003824	AT1G07110.1	ATF2KP,F2KP,FKFBP	fructose-2,6-bisphosphatase	Fructose-2,6-bisphosphate 2-phosphatase
Cre17.g698516	TM10	2.16e-09
Cre17.g699350	TM10	0.00140386		PF12847						AT2G43940.1	ATHOL3,HOL3	S-adenosyl-L-methionine-dependent methyltransferases superfamily protein	S-adenosyl-L-methionine-dependent methyltransferase
Cre17.g705500	TM10	1.73e-06	PHC23	PF12499									Pherophorin-chlamydomonas homolog 23
Cre17.g705950	TM10	1.32e-08		PF00583	PTHR23091	KOG3216	2.3.1.88		GO:0008080	AT1G03650.1		Acyl-CoA N-acyltransferases (NAT) superfamily protein	N-acetyltransferase	Related to GCN5
Cre17.g705950	TM10	1.32e-08		PF00583	PTHR23091,PTHR23091:SF71		2.3.1.88		GO:0008080	AT1G03650.1		Acyl-CoA N-acyltransferases (NAT) superfamily protein	N-acetyltransferase	Related to GCN5
Cre17.g707150	TM10	1.76e-08											Hypothetical protein
Cre17.g708150	TM10	1.24e-19	HTR26	PF00125	PTHR11426	KOG1745		K11253	GO:0003677,GO:0000786	AT4G40030.2		Histone superfamily protein	Histone H3	Replication linked H3; histone gene cluster XXVI (type 43)
Cre17.g708550	TM10	8.42e-23	HTA27	PF00125,PF16211	PTHR23430	KOG1756		K11251	GO:0003677	AT1G51060.1	HTA10	histone H2A 10	Histone H2A	replication linked H2A; histone gene cluster XXVII (type 34BA)
Cre17.g708650	TM10	8.82e-16	HFO27	PF15511	PTHR10484	KOG3467		K11254		AT5G59690.1		Histone superfamily protein	Histone H4	replication linked H4; histone gene cluster XXVII (type 34BA)
Cre17.g709050	TM10	4.4e-13	HTR28	PF00125	PTHR11426	KOG1745		K11253	GO:0003677,GO:0000786	AT4G40030.2		Histone superfamily protein	Histone H3	replication linked H3; histone gene cluster XXVIII (type 34BA)
Cre17.g709150	TM10	5.34e-18	HTB28	PF00125	PTHR23428	KOG1744		K11252	GO:0003677,GO:0000786	AT3G45980.1	H2B,HTB9	Histone superfamily protein	Histone H2B	replication linked H2B; histone gene cluster XXVIII (type 34BA)
Cre17.g709876	TM10	8.02e-14
Cre17.g710450	TM10	1.07e-15	HTB29	PF00125	PTHR23428	KOG1744		K11252	GO:0003677,GO:0000786	AT3G45980.1	H2B,HTB9	Histone superfamily protein	Histone H2B	replication linked H2B; histone gene cluster XXIX (type 43BA)
Cre17.g710950	TM10	0.00439411
Cre17.g711700	TM10	7.64e-18	HTA30	PF00125,PF16211	PTHR23430	KOG1756		K11251	GO:0003677	AT1G51060.1	HTA10	histone H2A 10	Histone H2A	replication linked H2A; histone gene cluster XXX (type 34BA); mapped to LG XIX [PMID: 7479007]
Cre17.g711850	TM10	1.96e-22	HTR30	PF00125	PTHR11426	KOG1745		K11253	GO:0003677,GO:0000786	AT4G40030.2		Histone superfamily protein	Histone H3	replication linked H3; histone gene cluster XXX (type 34BA); mapped to LG XIX - Walther & Hall (NAR 23:3756-3763; 1995)
Cre17.g712900	TM10	0.0445891
Cre17.g713450	TM10	2.89e-24	HTB31	PF00125	PTHR23428	KOG1744		K11252	GO:0003677,GO:0000786	AT3G45980.1	H2B,HTB9	Histone superfamily protein	Histone H2B	replication linked H2B; histone gene cluster XXXI (type 34BA)
Cre17.g713550	TM10	3.19e-16	HTR31	PF00125	PTHR11426	KOG1745		K11253	GO:0003677,GO:0000786	AT4G40030.2		Histone superfamily protein	Histone H3	replication linked H3; histone gene cluster XXXI (type 34BA)
Cre17.g714500	TM10	8.79e-12	HTA33	PF00125,PF16211	PTHR23430	KOG1756		K11251	GO:0003677	AT1G51060.1	HTA10	histone H2A 10	Histone H2A	replication linked H2A; histone gene cluster XXXIII (type 34BA)
Cre17.g714750	TM10	0.00372598					3.6.5.5
Cre17.g715653	TM10	0.000150264
Cre17.g716450	TM10	1.32e-05		PF00004	PTHR23074,PTHR23074:SF19		3.6.4.3	K07767	GO:0005524	AT1G80350.1	AAA1,ATKTN1,BOT1,ERH3,FRA2,FRC2,FTR,KTN1,LUE1	P-loop containing nucleoside triphosphate hydrolases superfamily protein
Cre17.g718468	TM10	0.0094118		PF05548			3.4.24.38
Cre17.g719150	TM10	1.98e-14											LCI12 paralog	belongs to a small gene family specific of Chlamydomonas
Cre17.g724550	TM10	0.0354125	DIP13		PTHR28661,PTHR28661:SF1			K16780					Deflagellation Inducible Protein	Deflagellation inducible protein, 13 kDa [gi:4689324, PMID: 12643]; found in the flagellar proteome; similar to Sjogrens syndrome nuclear autoantigen 1; 13KD"
Cre17.g726983	TM10	8.27e-05
Cre17.g727400	TM10	0.0469645	HRP8		PTHR31152					AT4G23470.1		PLAC8 family protein	Hydroxyproline-rich glycoprotein	cell wall protein; contains (hydroxy)proline-rich (HR) domain with (SP)n repeats
Cre17.g728600	TM10	0.00727184
Cre17.g729101	TM10	1.48e-09	PHC37	PF12499									Pherophorin-chlamydomonas homolog 37
Cre17.g730400	TM10	0.00369347		PF01753	PTHR13244		3.4.19.12			AT4G24560.1	UBP16	ubiquitin-specific protease 16
Cre17.g731800	TM10	0.000344351		"PF07648,PF00050"	PTHR10913				GO:0005515
Cre17.g733450	TM10	2.16e-09		"PF09337,PF00628,PF00078,PF00665"	PTHR24559		"2.7.7.7,3.1.26.4,2.7.7.49"		"GO:0005515,GO:0015074"	AT3G01460.1	"ATMBD9,MBD9"	methyl-CPG-binding domain 9
Cre17.g733900	TM10	0.0144921
Cre17.g735350	TM10	0.00236144	FAP164	PF12796	"PTHR24198,PTHR24198:SF57"	"KOG0502,KOG0508,KOG4412"				AT3G04710.3		ankyrin repeat family protein	Ankyrin Repeat Flagellar Associated Protein 164	"Flagellar Associated Protein, found in the flagellar proteome. Possible phospholipase A2 or serine endopeptidase activity"
Cre17.g738300	TM10	0.0232402	RPP1	PF00428	PTHR21141			K02942		AT5G24510.1		60S acidic ribosomal protein family	Acidic ribosomal protein P1	Cytosolic 80S ribosomal protein P1; Cytosolic 60S large ribosomal subunit protein P1
Cre17.g738632	TM10	0.000801102
Cre17.g740750	TM10	0.00120585								AT5G47490.1		RGPR-related
Cre18.g748747	TM10	0.00109331
Cre19.g750547	TM10	0.0170465	NDA2	"PF13202,PF00070"	PTHR22912	KOG2495	1.6.5.2	K17871	"GO:0005509,GO:0055114,GO:0016491"	AT4G21490.1	NDB3	NAD(P)H dehydrogenase B3	thylakoid NADH dehydrogenase	Type-II NADH:plastoquinone reductase (non-electrogenic); involved in chlororespiration
Cre21.g752347	TM10	3.13e-22
Cre21.g752397	TM10	1.26e-05
Cre21.g752797	TM10	4.01e-12
Cre23.g754547	TM10	7.23e-10		PF00628					GO:0005515	AT4G12620.1	ATORC1B,ORC1B,UNE13	origin of replication complex 1B
Cre23.g754647	TM10	0.00077065
Cre31.g758497	TM10	2.48e-06
Cre37.g759897	TM10	3.3e-07
Cre44.g760747	TM10	0.000178416

### Sheet: TM11
Significantly enriched MapMan Terms in TM11
Term	Genes in WGNA modules	Total number of genes with this MapMan term	Number of Genes in TM11 with this MapMan Term	pValueAdj	Gene IDs with this MapMan Term in TM11
PS.carbon concentrating mechanism	13561	24	8	0	Cre02.g094450;Cre09.g396100;Cre09.g398900;Cre12.g549000;Cre17.g696500;Cre17.g717900;Cre17.g717950;Cre17.g718000
biodegradation of xenobiotics	13561	15	6	2e-06	Cre05.g243450;Cre06.g278252;Cre11.g467538;Cre11.g467539;Cre16.g657200;Cre16.g657250
protein.postranslational modification	13561	463	21	0.001338	Cre01.g054750;Cre01.g055457;Cre03.g169100;Cre04.g217928;Cre05.g236216;Cre06.g267650;Cre11.g467584;Cre11.g467588;Cre11.g467589;Cre12.g489850;Cre12.g490200;Cre12.g495401;Cre12.g498650;Cre12.g525750;Cre12.g525950;Cre12.g526250;Cre12.g526450;Cre12.g526650;Cre13.g582713;Cre16.g680790;Cre17.g713750
signalling.receptor kinases.leucine rich repeat VII	13561	3	2	0.002133	Cre03.g144324;Cre04.g216050
signalling.receptor kinases.S-locus glycoprotein like	13561	3	2	0.002133	Cre11.g467588;Cre11.g467589
cell wall.cell wall proteins.proline rich proteins	13561	5	2	0.005015	Cre12.g488450;Cre16.g693601
protein.degradation.subtilases	13561	17	3	0.009394	Cre03.g170300;Cre03.g190250;Cre17.g708400
Summary of genes with unknown functions in TM11
0.64	% of genes in module with no defline or description in Chlamydomonas reinhardtii from JGI bulk annotation information
0.49	% of genes in module with no defline or description in Chlamydomonas reinhardtii AND no Arabidopsis thaliana best hit description from from JGI bulk annotation information
0.33	% of genes in module with no annotion information in JGI bulk data (Chlamydomonas reinardtii defline, description, Arabidopsis best hit information, KEG, GO, PANTHER, ec, Pfam, KO)
Genes belonging to TM11: 243 genes total
gene	module	FDR	gene_name	Pfam	Panther	KOG	ec	KO	GO	Best.hit.arabi.name	arabi.symbol	arabi.defline	Chlamy.defline	Chlamy.description
Cre01.g001450	TM11	0.00012975											Predicted protein	Contains IQ calmodulin-binding region and P-loop containing nucleoside triphosphate hydrolase domain
Cre01.g004050	TM11	4.3e-07
Cre01.g004651	TM11	3.57e-08		PF00570			3.6.4.12		GO:0005622,GO:0003676
Cre01.g009200	TM11	1.81e-08			PTHR26379					AT2G39760.1	ATBPM3,BPM3	BTB/POZ/MATH-domains containing protein
Cre01.g011630	TM11	6e-14		PF00188	PTHR10334,PTHR10334:SF224					AT4G33730.1		CAP (Cysteine-rich secretory proteins, Antigen 5, and Pathogenesis-related 1 protein) superfamily protein
Cre01.g013100	TM11	1.91e-12	PRL10	PF00188	PTHR10334					AT2G14610.1	ATPR1,PR 1,PR1	pathogenesis-related gene 1	Predicted extracellular protein	CAP (Cysteine-rich secretory proteins, Antigen 5, and Pathogenesis-related 1 protein) superfamily protein
Cre01.g022150	TM11	0.000651511	KCN3	PF07885	"PTHR11537,PTHR11537:SF158"				"GO:0008076,GO:0006813,GO:0005249"				Voltage-gated K+ channel	"Voltage-dependent 1-domain potassium channel (Shaker-like), alpha subunit; P-loop contains conserved motif for K+ selectivity"
Cre01.g022200	TM11	9.34e-15
Cre01.g028000	TM11	1.29e-11
Cre01.g033300	TM11	3.52e-05		PF13668	"PTHR31694,PTHR31694:SF7"					AT3G62730.1
Cre01.g040750	TM11	0.000150326
Cre01.g041752	TM11	1.46e-15					2.7.11.1
Cre01.g054750	TM11	9.77e-14		PF00069	PTHR24347	KOG0581,KOG0198,KOG0192,KOG0583	2.7.11.17		GO:0006468,GO:0005524,GO:0004672	AT4G04740.2	ATCPK23,CPK23	calcium-dependent protein kinase 23
Cre01.g055100	TM11	3.46e-17		PF12906					GO:0008270
Cre01.g055457	TM11	1.56e-21		PF00069	PTHR12291,PTHR12291:SF23	KOG0581,KOG0583	2.7.11.1		GO:0006468,GO:0005524,GO:0004672	AT4G04740.2	ATCPK23,CPK23	calcium-dependent protein kinase 23
Cre02.g075000	TM11	1.52e-07		PF04749
Cre02.g075000	TM11	1.52e-07		PF04749	PTHR15907,PTHR15907:SF21
Cre02.g075000	TM11	1.52e-07		PF04749	PTHR15907,PTHR15907:SF21					AT1G49030.1		PLAC8 family protein
Cre02.g077550	TM11	1.14e-07	PHC62	PF12499									Pherophorin-chlamydomonas homolog 62
Cre02.g077850	TM11	3.92e-13	FAP212										Flagellar Associated Protein 212	"Flagellar Associated Protein, found in the flagellar proteome; belongs to family E of Chlamydomonadale-specific proteins, found in clusters, mostly on chromosome 8 and carrying two Ser/Pro-rich domains; null-allele passenger mutation was isolated (PMID 29743196)"
Cre02.g078950	TM11	0.00502968	MMP17	PF05548			3.4.24.38						Matrix metalloproteinase	Matrix metalloproteinase belonging to the M11 peptidase family
Cre02.g089450	TM11	0.0137144	HRP5										Hydroxyproline-rich glycoprotein	cell wall protein; contains (hydroxy)proline-rich (HR) domain with (SP)n repeats; closely linked to HRP2
Cre02.g089500	TM11	2.24e-14
Cre02.g089650	TM11	1.65e-17
Cre02.g090950	TM11	8.48e-07
Cre02.g094450	TM11	1.59e-15	PHC38	PF12499									Pherophorin-chlamydomonas homolog 38	belongs to the large pherophorin-family, a family of glycoproteins with a central hydroxyproline-rich (HR) domain.
Cre02.g095095	TM11	3.75e-09	PHC12	PF12499									Pherophorin-chlamydomonas homolog 12	Pherophorin-C12 (PHC12) [PMID: 16367971]; very similar to extracellular matrix protein (cell wall protein) pherophorin-C6 [Genbank entry DQ196112], which belongs to the large pherophorin-family, a family of glycoproteins with a central hydroxyproline-rich
Cre02.g095150	TM11	1.71e-09					2.7.11.1
Cre02.g099050	TM11	0.0168369	SRR30	PF00530	PTHR19331		2.7.11.1		GO:0016020,GO:0005044				Scavenger receptor cysteine-rich protein
Cre02.g103770	TM11	0.0151777
Cre02.g106250	TM11	1.66e-09	LAL2	PF05383	PTHR22792					AT5G46250.1		RNA-binding protein	La-like RNA-binding protein	contains an N-terminal La domain and a RRM motif; its closest homologues in Arabidopsis are LA-like proteins with a single RRM and an N-terminal extension (AT5G46250, AT3G19090), believed not to fulfill the stabilization function for tRNA precursors (PMID: 17459889); coulnd be involved in ribosome biogenesis
Cre02.g142750	TM11	6.66e-15
Cre03.g143987	TM11	2.7e-18		PF12906					GO:0008270
Cre03.g144324	TM11	5.1e-08			PTHR27000		2.7.11.1			AT1G73080.1	ATPEPR1,PEPR1	PEP1 receptor 1
Cre03.g144747	TM11	7.61e-12		PF00249	PTHR10641,PTHR10641:SF518					AT5G02320.2	ATMYB3R5,MYB3R-5	myb domain protein 3r-5
Cre03.g146107	TM11	0.000378805
Cre03.g146867	TM11	1.24e-08	FAP17	PF06985,PF12796	PTHR24198,PTHR24198:SF79	KOG4412				AT5G14230.1			Flagellar Associated Protein 17	Contains Ankyrin Repeats
Cre03.g149201	TM11	9.74e-12		PF00249	PTHR10641,PTHR10641:SF655					AT4G18770.1	AtMYB98,MYB98	myb domain protein 98		null-allele mutant was isolated (PMID 29743196)
Cre03.g160250	TM11	2.39e-06
Cre03.g160700	TM11	0.000200952		PF00320					GO:0043565,GO:0008270,GO:0006355,GO:0003700	AT1G08000.1	GATA10	GATA transcription factor 10
Cre03.g161606	TM11	0.000632357
Cre03.g162500	TM11	5.6e-09		PF12906					GO:0008270
Cre03.g169100	TM11	4.27e-15		PF07714	PTHR24349	KOG0032	2.7.11.1		GO:0006468,GO:0004672	AT1G49580.1		Calcium-dependent protein kinase (CDPK) family protein		null-allele mutant was isolated (PMID 29743196)
Cre03.g169400	TM11	0.000356236	UXS1	PF01073	PTHR10366,PTHR10366:SF465		4.1.1.35	K08678	GO:0055114,GO:0016616,GO:0006694,GO:0003854	AT3G53520.1	ATUXS1,UXS1	UDP-glucuronic acid decarboxylase 1	UDP-glucuronic acid decarboxylase for UDP-Xylose synthesis	UDP-D-glucuronic acid decarboxylase (UDP-D-glucuronate decarboxylase)
Cre03.g170300	TM11	1.64e-07	SUB5	PF00082	PTHR10795,PTHR10795:SF324		3.4.24.30		GO:0006508,GO:0004252				Subtilisin-like protease
Cre03.g173750	TM11	1.23e-06			PTHR32093
Cre03.g176150	TM11	1.3e-21
Cre03.g178000	TM11	4.42e-09
Cre03.g187400	TM11	2.25e-05												null-allele mutant was isolated (PMID 29743196)
Cre03.g190250	TM11	4.09e-16	SUB6	PF02225,PF00082	PTHR10795,PTHR10795:SF157		3.4.21.62		GO:0006508,GO:0004252				Subtilisin-like protease
Cre03.g202561	TM11	7.74e-06			"PTHR35381,PTHR35381:SF1"
Cre03.g203233	TM11	0.0398311
Cre03.g203569	TM11	0.000229963
Cre03.g211633	TM11	7.47e-06		PF05139	"PTHR31299,PTHR31299:SF0"				GO:0046677
Cre04.g216050	TM11	0.000882045		PF08263,PF13855	PTHR27000,PTHR27000:SF160	KOG0472	2.7.11.1		GO:0005515	AT4G20140.1	GSO1	Leucine-rich repeat transmembrane protein kinase		null-allele mutant was isolated (PMID 29743196)
Cre04.g217928	TM11	4.82e-16		PF00069	PTHR24362		2.7.11.1		GO:0006468,GO:0005524,GO:0004672	AT3G01090.1	AKIN10,KIN10,SNRK1.1	SNF1 kinase homolog 10
Cre04.g217936	TM11	0.0386468
Cre04.g220800	TM11	5.55e-05
Cre04.g226600	TM11	1.02e-17	ARS12	PF00884	PTHR10342,PTHR10342:SF218	KOG3867	3.1.6.1		GO:0008484,GO:0008152				Arylsulfatase
Cre05.g230971	TM11	0.00126008
Cre05.g232450	TM11	0.0178784			PTHR34407
Cre05.g235400	TM11	1.89e-19		PF00628,PF00665,PF00078	PTHR24559,PTHR24559:SF208		2.7.7.7,3.1.26.4,2.7.7.49		GO:0005515,GO:0015074	AT3G01460.1	ATMBD9,MBD9	methyl-CPG-binding domain 9
Cre05.g236216	TM11	0.000572881		PF07714	PTHR23257,PTHR23257:SF446	KOG0192	2.7.11.1		GO:0006468,GO:0004672	AT5G03730.1	AtCTR1,CTR1,SIS1	Protein kinase superfamily protein
Cre05.g243450	TM11	5.54e-06	GOX1	"PF09118,PF07250"	"PTHR32208,PTHR32208:SF21"		2.7.11.1			AT1G19900.1		glyoxal oxidase-related protein	Glyoxal oxidase 1	"The substrate of this oxidase is unsure, as the similarity is to both glyoxal oxidases and galactose oxidases, found in fungi (both use the same Tyr radical / metal mechanism); the higher plant homologues are secreted, but the fate of the Chlamydomonas isoforms is uncertain; belongs to a family of 20 genes more related to each other than to their higher plant homologues, contain the kelch repeat and glyoxal oxidase domain (incl SCOP d1k3ia1, E-set domains of sugar-utilizing enzymes); contains N-terminal hydroxyproline-rich domain; linked to GOX2, shares similarity in 3UTR
Cre05.g244200	TM11	0.000553766	COTH2	PF08757									spore coat protein H	"Similar to bacterial CotH spore protein, found mostly in CFB group bacteria and in a few Chlorophytes; N-terminal domain shows no homolgy"
Cre06.g252050	TM11	1.9e-13
Cre06.g252250	TM11	2.5e-05
Cre06.g252600	TM11	9.35e-07					2.7.11.1
Cre06.g254100	TM11	2.97e-16	HRP6				2.7.11.1						Hydroxyproline-rich glycoprotein	cell wall protein; contains (hydroxy)proline-rich (HR) domain with (SP)n repeats
Cre06.g257300	TM11	2.06e-09
Cre06.g258600	TM11	2.16e-18		PF12695	"PTHR17630,PTHR17630:SF32"	KOG3043	3.1.1.45	K01061		AT2G32520.1		alpha/beta-Hydrolases superfamily protein
Cre06.g258600	TM11	2.16e-18		PF12695	"PTHR17630,PTHR17630:SF32"	KOG3043				AT2G32520.1		alpha/beta-Hydrolases superfamily protein
Cre06.g259000	TM11	2.32e-12
Cre06.g267650	TM11	0.00211973		PF07714	"PTHR24347,PTHR24347:SF191"	KOG0198	2.7.11.1		"GO:0006468,GO:0004672"	AT2G17890.1	CPK16	calcium-dependent protein kinase 16
Cre06.g272250	TM11	1.57e-12	PHC27	PF12499									Pherophorin-chlamydomonas homolog 27
Cre06.g278123	TM11	3.96e-07	VPS39										Subunit of VPS-C complex	"Hypothetical Conserved Protein. Similar to VPS39 homologues, components of VPS-C complex. Splicing is somewhat speculative, may still be missing exons."
Cre06.g278252	TM11	1.4e-17	GOX18	PF07250,PF09118	PTHR32208,PTHR32208:SF21		1.1.3.9			AT5G19580.1		glyoxal oxidase-related protein	Glyoxal oxidase 18	The substrate of this oxidase is unsure, as the similarity is to both glyoxal oxidases and galactose oxidases, found in fungi (both use the same Tyr radical / metal mechanism); the higher plant homologues are secreted, but the fate of the Chlamydomonas isoforms is uncertain; belongs to a family of 20 genes more related to each other than to their higher plant homologues, contain the kelch repeat and glyoxal oxidase domain (incl SCOP d1k3ia1, E-set domains of sugar-utilizing enzymes); contains N-terminal hydroxyproline-rich domain
Cre06.g279300	TM11	0.00162011		PF12937	PTHR22642,PTHR22642:SF2		2.7.11.1,2.7.10.2,2.7.10.1	K07047	GO:0005515	AT1G53420.1		Leucine-rich repeat transmembrane protein kinase
Cre06.g296300	TM11	1.03e-11	SRR1										Scavenger receptor cysteine rich (SRCR) protein	Scavenger receptor cysteine-rich protein; related to SRCR domain found in speract/scavenger receptor (PMID: 14995912)
Cre06.g303400	TM11	0.0305214	FAP16		PTHR13720,PTHR13720:SF25	KOG2106		K18597					necessary for axonemal severing	ADF3, necessary for axonemal severing (PubMed ID:27520959 Hilton et al. Quarmby 2016); Similar to Echinoderm Microtubule Binding Protein
Cre06.g303800	TM11	2.75e-05		PF00612					GO:0005515
Cre06.g306200	TM11	0.00490306
Cre06.g306750	TM11	0.0144069	FAP290					K13448		AT4G26470.1		Calcium-binding EF-hand family protein	Flagellar Associated Protein 290	Flagellar Associated Protein; found in the flagellar proteome; transcript upregulated during flagellar regeneration [PMID: 157384]
Cre07.g318300	TM11	1.47e-06		PF00027	"PTHR11635,PTHR11635:SF147"		2.7.11.12
Cre07.g321800	TM11	2.72e-17			"PTHR36482,PTHR36482:SF2"
Cre07.g325749	TM11	2.13e-05		PF14924
Cre07.g336150	TM11	8.57e-23
Cre07.g336550	TM11	1.12e-19												null-allele mutant was isolated (PMID 29743196)
Cre07.g344350	TM11	0.0364801	TPP1	PF10502	PTHR12383,PTHR12383:SF25	KOG0171	3.4.21.89	K03100	GO:0016020,GO:0008236,GO:0006508	AT3G24590.1	PLSP1	plastidic type i signal peptidase 1	Chloroplast thylakoid processing peptidase	serine peptidase (S26 family); processes thylakoid-imported proteins during translocation, removing signal peptide; homologous to bacterial type I signal peptidases
Cre07.g346698	TM11	2.24e-10	PHC75	PF12499									Pherophorin-chlamydomonas homolog 75
Cre07.g347980	TM11	0.0338154		PF03109	PTHR10566,PTHR10566:SF72					AT5G24810.1		ABC1 family protein
Cre07.g347980	TM11	0.0338154		PF03109	PTHR10566,PTHR10566:SF72					AT4G24810.2		Protein kinase superfamily protein
Cre07.g349750	TM11	3.25e-11
Cre07.g354750	TM11	1.3e-11
Cre08.g358527	TM11	0.0156025
Cre08.g359300	TM11	5.82e-16	PHO1		PTHR11575,PTHR11575:SF29				GO:0016787,GO:0009166				Alkaline phosphatase	Similar to C-terminal half of 145 kDa, phosphate-deficiency inducible alkaline phosphatase, encoded by phoA, from Synechococcus sp. PCC 7942.
Cre08.g361063	TM11	1.85e-06
Cre08.g361350	TM11	1.38e-16		PF01936
Cre08.g364151	TM11	0.0056996
Cre08.g366579	TM11	0.00191955
Cre08.g368650	TM11	2.91e-22
Cre08.g368800	TM11	6.68e-12
Cre08.g369050	TM11	3.52e-17
Cre08.g369100	TM11	1.93e-18
Cre08.g369550	TM11	9.66e-19
Cre08.g370900	TM11	2.38e-19		PF00415,PF13540	PTHR22870,PTHR22870:SF201					AT5G16040.1		Regulator of chromosome condensation (RCC1) family protein
Cre08.g370950	TM11	1.52e-22
Cre08.g371250	TM11	9.05e-19
Cre08.g371350	TM11	7.82e-20
Cre08.g374750	TM11	3.24e-17					2.7.11.1
Cre08.g376550	TM11	0.000640614	DLR1	PF03259	PTHR10779	KOG4115		K10419					Outer Arm Dynein Light Chain 7	LC7a component of outer arm dynein; member of LC7/Roadblock family; interacts with both the outer arm and inner arm I1/f. Matsuo et al.s (2008) roc63 (rhythm of chloroplast) circadian rhythm mutant locus maps here
Cre08.g383200	TM11	1.05e-05
Cre08.g385550	TM11	2.52e-10
Cre09.g388351	TM11	4.4e-24	PHC32	PF12499									Pherophorin-chlamydomonas homolog 32
Cre09.g388353	TM11	4.29e-24	PHC34	PF12499									Pherophorin-chlamydomonas homolog 34
Cre09.g388355	TM11	3.03e-22	PHC33	PF12499									Pherophorin-chlamydomonas homolog 33	belongs to the large pherophorin-family, a family of glycoproteins with a central hydroxyproline-rich (HR) domain
Cre09.g389023	TM11	1.01e-12
Cre09.g390700	TM11	1.45e-13											expressed protein of unknown function	null-allele mutant was isolated (PMID 29743196)
Cre09.g392800	TM11	8.52e-07
Cre09.g393469	TM11	1.94e-11
Cre09.g395251	TM11	4.77e-08					2.7.11.1
Cre09.g396100	TM11	4.94e-21	PHC15	PF12499									Pherophorin-chlamydomonas homolog 15	Pherophorin-C15 (PHC15) [PMID: 16367971]; belongs to the large pherophorin-family, a family of glycoproteins with a central hydroxyproline-rich (HR) domain.
Cre09.g396350	TM11	3.44e-10		PF00153	PTHR24089,PTHR24089:SF51	KOG0768		K15111		AT1G34065.1	SAMC2	S-adenosylmethionine carrier 2
Cre09.g397623	TM11	1.22e-14					2.7.11.1
Cre09.g397660	TM11	3.47e-21
Cre09.g398900	TM11	0.0187575	GP1										Vegetative cell wall protein gp1	Vegetative cell wall protein gp1, chaotrope-soluble [PMID: 11258910, Genbank entry AF309494]
Cre10.g420200	TM11	3.97e-08	PHC55	PF12499									Pherophorin-chlamydomonas homolog 55
Cre10.g421350	TM11	8.6e-18	MMP25	PF05548			3.4.24.38						Matrix metalloproteinase	Matrix metalloproteinase belonging to the M11 peptidase family
Cre10.g433800	TM11	3.56e-09	CSE21										Predicted protein of CSE family	Belongs to family E of Chlamydomonadale-specific proteins, found in clusters, mostly on chromosome 8 and carrying two Ser/Pro-rich domains; function unknown but members have been found in the flagellar proteome
Cre10.g449000	TM11	9.56e-05	LZY1										LZY1B homolog	Putative aminotransferase, class I and II; possible valine-pyruvate transaminase (EC 2.6.1.66)
Cre10.g450950	TM11	4.68e-24
Cre10.g451200	TM11	9.04e-25
Cre10.g458850	TM11	0.000119303	SRR32										Scavenger receptor cysteine rich (SRCR) protein	part of a group of 5 closely-related SRR proteins
Cre10.g460700	TM11	0.0113885		PF00069	"PTHR12291,PTHR12291:SF23"	KOG0583	2.7.11.1		"GO:0006468,GO:0005524,GO:0004672"	AT1G08650.1	"ATPPCK1,PPCK1"	phosphoenolpyruvate carboxylase kinase 1
Cre10.g461200	TM11	7.32e-10
Cre10.g463350	TM11	1.42e-11	HRP3				2.7.11.18						Hydroxyproline-rich glycoprotein	cell wall protein; contains (hydroxy)proline-rich (HR) domain with (SP)n repeats
Cre11.g467530	TM11	1.33e-05					2.7.11.1							null-allele mutant was isolated (PMID 29743196)
Cre11.g467538	TM11	1.58e-14	GOX8	PF07250,PF09118	PTHR32208,PTHR32208:SF21					AT3G57620.1		glyoxal oxidase-related protein	Glyoxal oxidase 8	The substrate of this oxidase is unsure, as the similarity is to both glyoxal oxidases and galactose oxidases, found in fungi, bacteria, animals and plants (both use the same Tyr radical / metal mechanism); the plant homologues are secreted, but the fate of the Chlamydomonas isoforms is uncertain; belongs to a family of 20 genes more related to each other than to their higher plant homologues, contain the kelch repeat and a C-terminal domain of unknown function (E-set domains of sugar-utilizing enzymes); in tandem with GOX6 and GOX7
Cre11.g467539	TM11	1.97e-14	GOX6	PF07250,PF09118	PTHR32208,PTHR32208:SF21		1.1.3.9			AT1G14430.1		glyoxal oxidase-related protein	Glyoxal oxidase 6	The substrate of this oxidase is unsure, as the similarity is to both glyoxal oxidases and galactose oxidases, found in fungi, bacteria, animals and plants (both use the same Tyr radical / metal mechanism); the plant homologues are secreted, but the fate of the Chlamydomonas isoforms is uncertain; belongs to a family of 20 genes more related to each other than to their higher plant homologues, contain the kelch repeat and a C-terminal domain of unknown function (E-set domains of sugar-utilizing enzymes); in tandem with GOX8 and GOX7
Cre11.g467545	TM11	0.0431463
Cre11.g467584	TM11	0.00121834		PF00069	PTHR24359		2.7.11.25		GO:0006468,GO:0005524,GO:0004672	AT2G40860.1		protein kinase family protein / protein phosphatase 2C ( PP2C) family protein
Cre11.g467585	TM11	0.0219839		PF00069	PTHR24359		2.7.11.25		GO:0006468,GO:0005524,GO:0004672	AT2G40860.1		protein kinase family protein / protein phosphatase 2C ( PP2C) family protein
Cre11.g467588	TM11	0.0464236		PF00069	PTHR24359		2.7.11.25		GO:0006468,GO:0005524,GO:0004672	AT2G40860.1		protein kinase family protein / protein phosphatase 2C ( PP2C) family protein
Cre11.g467589	TM11	0.00111066		PF00069	PTHR24359		2.7.11.25		GO:0006468,GO:0005524,GO:0004672	AT2G40860.1		protein kinase family protein / protein phosphatase 2C ( PP2C) family protein
Cre11.g467594	TM11	0.000127164		PF00168	PTHR10774	KOG1030			GO:0005515	AT4G34150.1		Calcium-dependent lipid-binding (CaLB domain) family protein
Cre11.g467620	TM11	0.00187629
Cre11.g467710	TM11	7.95e-17	VSP1										Hydroxyproline-rich cell wall glycoprotein	Extracellular matrix protein (cell wall protein); vegetative HRGP and tyrosine-rich wall protein; structural protein [PMID: 7689882; Genbank entry L16461]
Cre11.g467900	TM11	2.64e-07		PF13578	PTHR37909,PTHR37909:SF1					AT1G01180.1		S-adenosyl-L-methionine-dependent methyltransferases superfamily protein
Cre11.g468800	TM11	5.58e-13	PHC71				2.7.11.1						Pherophorin-chlamydomonas homolog 71
Cre11.g480250	TM11	1.21e-08		PF01764		KOG4569			GO:0006629	AT5G55110.1		Stigma-specific Stig1 family protein
Cre11.g481600	TM11	8.8e-21	GAS28	PF12499									Hydroxyproline-rich glycoprotein, stress-induced	hydroxyproline-rich glycoprotein whose mRNA is up-regulated in gametes, in zygotes, by agglutination/cAMP treatment, by osmotic stress and by cell wall removal [PMID: 16183845]. Closely linked to GAS30. Independently sequenced: DQ017908.
Cre11.g481750	TM11	4.4e-13	GAS30	PF12499									Hydroxyproline-rich glycoprotein, stress-induced	Belongs to the large pherophorin-family, a family of extracellular matrix glycoproteins (cell wall glycoproteins) with a central hydroxyproline-rich (HR) domain. The mRNA is up-regulated in gametes, in zygotes, by agglutination/cAMP treatment, by osmotic stress and by cell wall removal [PMID: 16183845]. Closely linked to GAS28. Independently sequenced: DQ017907.
Cre12.g487050	TM11	0.00201174
Cre12.g488450	TM11	8.9e-11	VSP3		PTHR16631,PTHR16631:SF9		2.7.11.18						Hydroxyproline-rich cell wall glycoprotein	Extracellular matrix protein (vegetative cell wall protein) similar to ISG (Volvox carteri) [PMID: 1600938], both are glycoproteins with a hydroxyproline-rich (HR) domain. [PMID: 8000007]; contains Glucan-b1,3-glucosidase domain
Cre12.g489000	TM11	1.94e-06		PF00170					GO:0043565,GO:0006355,GO:0003700	AT1G32150.1	AtbZIP68,bZIP68	basic region/leucine zipper transcription factor 68
Cre12.g489850	TM11	1.33e-14		PF07714	PTHR24362	KOG0198	2.7.11.1		GO:0006468,GO:0004672	AT3G17420.1	GPK1	glyoxysomal protein kinase 1	Serine/threonine protein kinase	Serine/Threonine Protein Kinase Homolog 10
Cre12.g490200	TM11	7.43e-06		PF00069	PTHR24362,PTHR24362:SF160	KOG0198	2.7.11.1		GO:0006468,GO:0005524,GO:0004672	AT1G69220.1	SIK1	Protein kinase superfamily protein
Cre12.g490700	TM11	0.0190289	MIN1	PF00168					GO:0005515				Mini-eyespot protein	mini-eyespot protein required for eyespot assembly and organization; min1 mutant cells contain mini eyespots and do not phototax; MIN1 protein contains predicted C2, transmembrane, and LysM domains and is potentially membrane-associated; to date, the MIN1 domain structure is unique; Genbank entry AY452057
Cre12.g493350	TM11	0.00126055
Cre12.g495401	TM11	4.25e-09			PTHR12291,PTHR12291:SF23		2.7.11.1
Cre12.g495450	TM11	1.65e-06
Cre12.g498650	TM11	7.54e-18	ALK3	PF14531	"PTHR24349,PTHR24349:SF79"	KOG0580	2.7.11.1			AT2G45490.1	"AtAUR3,AUR3"	ataurora3	Aurora-like kinase
Cre12.g499205	TM11	3.73e-10
Cre12.g502100	TM11	0.0118717
Cre12.g502900	TM11	1.76e-16					3.4.24.13
Cre12.g503200	TM11	3.88e-16					3.4.24.13
Cre12.g506300	TM11	4.86e-12	HTR18	PF00125	PTHR11426	KOG1745		K11253	GO:0003677,GO:0000786	AT4G40030.2		Histone superfamily protein	Histone H3	replication linked H3; histone gene cluster XVIII (type 43AB)
Cre12.g508100	TM11	0.00374173		PF07004	PTHR21580,PTHR21580:SF21
Cre12.g510850	TM11	0.00797429	CGL73	PF11833	PTHR33372,PTHR33372:SF4					AT3G51140.1		Protein of unknown function (DUF3353)	expressed protein Conserved in the Green Lineage	Conserved in the Green Lineage
Cre12.g525750	TM11	4.71e-09		PF00069	PTHR24347	KOG0581,KOG0198	2.7.10.2		GO:0006468,GO:0005524,GO:0004672	AT1G53165.1	ATMAP4K ALPHA1	Protein kinase superfamily protein		null-allele mutant was isolated (PMID 29743196)
Cre12.g525950	TM11	2.56e-13		PF00069	PTHR24347	KOG0198,KOG0192	2.7.11.17		GO:0006468,GO:0005524,GO:0004672	AT1G53165.2	ATMAP4K ALPHA1	Protein kinase superfamily protein
Cre12.g526051	TM11	2.43e-05		PF00069	PTHR24347		2.7.11.17		GO:0006468,GO:0005524,GO:0004672	AT1G53165.3	ATMAP4K ALPHA1	Protein kinase superfamily protein
Cre12.g526150	TM11	0.00111352		PF00069	PTHR24347	KOG0581,KOG0198,KOG0192	2.7.10.2		GO:0006468,GO:0005524,GO:0004672	AT1G53165.2	ATMAP4K ALPHA1	Protein kinase superfamily protein	Serine/threonine protein kinase	Serine/Threonine protein kinase. Previously annotated as STPK17
Cre12.g526250	TM11	1.3e-11		PF00069	PTHR24347		2.7.11.17		GO:0006468,GO:0005524,GO:0004672	AT4G04740.2	ATCPK23,CPK23	calcium-dependent protein kinase 23
Cre12.g526450	TM11	0.000175688		PF00069	PTHR24347	KOG0581,KOG0198,KOG0192	2.7.10.2		GO:0006468,GO:0005524,GO:0004672	AT1G53165.2	ATMAP4K ALPHA1	Protein kinase superfamily protein
Cre12.g526650	TM11	9.32e-06		PF00069	PTHR24347	KOG0581,KOG0198,KOG0192	2.7.10.2		GO:0006468,GO:0005524,GO:0004672	AT1G53165.2	ATMAP4K ALPHA1	Protein kinase superfamily protein
Cre12.g527800	TM11	0.000125357	DLL3	PF01221	PTHR11886	KOG3430	3.6.4.2	K10412	GO:0007017,GO:0005875	AT4G15930.1		Dynein light chain type 1 family protein	Outer Arm Dynein Light Chain	LC10 component of outer arm dynein, also known as DNAL4 in other organisms; LC8 homolog.
Cre12.g528700	TM11	0.0486722	TRPA1	PF00290	"PTHR10314,PTHR10314:SF88"	KOG4175	"4.2.1.20,4.1.2.8"	K01695	"GO:0006568,GO:0004834"	AT4G02610.1		Aldolase-type TIM barrel family protein	Tryptophan synthetase alpha subunit
Cre12.g528800	TM11	8.04e-11
Cre12.g534500	TM11	0.000604765		PF07086	PTHR20955				"GO:0007029,GO:0005789"	AT5G51510.1
Cre12.g535300	TM11	2.3e-10
Cre12.g536200	TM11	6.93e-05
Cre12.g536350	TM11	0.00197273
Cre12.g536650	TM11	6.3e-12
Cre12.g542050	TM11	3.57e-23
Cre12.g545619	TM11	0.000977021
Cre12.g545750	TM11	0.00054523		PF00069	PTHR24347	KOG0198,KOG0581	2.7.11.17		GO:0006468,GO:0005524,GO:0004672	AT3G59790.1	ATMPK10,MPK10	MAP kinase 10		null-allele mutant was isolated (PMID 29743196)
Cre12.g549000	TM11	1.53e-19	PHC4	PF12499									Pherophorin-chlamydomonas homolog 4	"pherophorin-C4 (PHC4) [PMID: 16367971; Genbank entry DQ196110]; extracellular matrix protein (cell wall protein); belongs to the large pherophorin-family, a family of glycoproteins with a central hydroxyproline-rich (HR) domain"
Cre13.g564700	TM11	1.04e-14
Cre13.g578550	TM11	5.52e-18
Cre13.g581300	TM11	0.00104691
Cre13.g582713	TM11	1.3e-14
Cre13.g583300	TM11	2.83e-15
Cre13.g583325	TM11	4.02e-13
Cre13.g585000	TM11	0.0466087
Cre13.g607200	TM11	0.0185459	CYG42	PF00211	PTHR11920		4.6.1.2		"GO:0035556,GO:0016849,GO:0009190"				Adenylate/guanylate cyclase	similar to guanylate cyclase 1 (GCYB2) from Homo sapiens
Cre13.g607800	TM11	2.34e-13					2.7.11.1
Cre14.g609850	TM11	0.0250772
Cre14.g611400	TM11	3.24e-18
Cre14.g611450	TM11	0.00152701	PLAP7	PF04755	PTHR31906,PTHR31906:SF7					AT4G22240.1		Plastid-lipid associated protein PAP / fibrillin family protein	Plastid lipid associated protein	PAP-fibrillin family protein
Cre14.g618550	TM11	9.91e-07
Cre14.g624700	TM11	2.3e-11
Cre14.g633450	TM11	9.6e-09
Cre16.g652450	TM11	2.93e-14
Cre16.g654150	TM11	0.000178185	FAP63										Flagellar Associated Protein 63	Flagellar Associated Protein; found in the flagellar proteome [PMID: 15998802]; in basal body proteome as BUG20 [PMID: 15964273]. Transcript upregulated during flagellar regeneration [PMID: 15738400]
Cre16.g654700	TM11	8.78e-16	PHC61	PF12499		KOG0845							Pherophorin-chlamydomonas homolog 61
Cre16.g655515	TM11	9.73e-09
Cre16.g657200	TM11	2.29e-10	GOX17	PF07250,PF09118	PTHR32208,PTHR32208:SF21		1.1.3.9			AT1G67290.1		glyoxal oxidase-related protein	Glyoxal oxidase 17	The substrate of this oxidase is unsure, as the similarity is to both glyoxal oxidases and galactose oxidases, found in fungi, bacteria, animals and plants (both use the same Tyr radical / metal mechanism); the plant homologues are secreted, but the fate of the Chlamydomonas isoforms is uncertain; belongs to a family of 20 genes more related to each other than to their higher plant homologues, contain the kelch repeat and a C-terminal domain of unknown function (E-set domains of sugar-utilizing enzymes); next to GOX17 and GOX16
Cre16.g657250	TM11	2.34e-17	GOX19	PF07250,PF09118	PTHR32208,PTHR32208:SF21		1.1.3.9			AT1G67290.1		glyoxal oxidase-related protein	Glyoxal oxidase 19	The substrate of this oxidase is unsure, as the similarity is to both glyoxal oxidases and galactose oxidases, found in fungi, bacteria, animals and plants (both use the same Tyr radical / metal mechanism); the plant homologues are secreted, but the fate of the Chlamydomonas isoforms is uncertain; belongs to a family of 20 genes more related to each other than to their higher plant homologues, contain the kelch repeat and a C-terminal domain of unknown function (E-set domains of sugar-utilizing enzymes); does not contain a hydroxyproline-rich region; next to GOX17
Cre16.g658800	TM11	1.7e-14
Cre16.g675700	TM11	0.0305758								AT4G36730.1	GBF1	G-box binding factor 1	bZIP transcription factor	Putative basic-leucine zipper (bZIP) transcription factor
Cre16.g676700	TM11	2.26e-08		PF00620	PTHR15904				GO:0007165	AT5G61530.1		small G protein family protein / RhoGAP family protein
Cre16.g677350	TM11	0.00206089			PTHR23033
Cre16.g680790	TM11	9.29e-10					2.7.11.1
Cre16.g683700	TM11	0.0466494		PF03798					GO:0016021
Cre16.g684861	TM11	4.95e-11
Cre16.g687742	TM11	1.41e-09		PF02469			2.7.11.18
Cre16.g692902	TM11	1.9e-06		PF00400	PTHR22847,PTHR22847:SF361				GO:0005515
Cre16.g693601	TM11	4.17e-19	ISG2		PTHR16631,PTHR16631:SF9		2.7.11.18						Hydroxyproline-rich cell wall protein	putative extracellular matrix protein (cell wall protein); similar to Volvox ISG [PMID: 1600938]) and Chlamydomonas VSP-3 [PMID: 8000007], two glycoproteins with a hydroxyproline-rich (HR) domain; ISG Genbank entry X65165; VSP-3 Genbank entry AY795084
Cre17.g696450	TM11	0.00476078			PTHR23315					AT5G58680.1		ARM repeat superfamily protein
Cre17.g696500	TM11	1.64e-20	PHC19	PF12499									Pherophorin-chlamydomonas homolog 19	pherophorin-C19 (PHC19) [PMID: 16367971]; belongs to the large pherophorin-family, a family of glycoproteins with a central hydroxyproline-rich (HR) domain.
Cre17.g696700	TM11	2.24e-16	PHC22	PF12499									Pherophorin-chlamydomonas homolog 22	pherophorin-C22 (PHC22) [PMID: 16367971]; belongs to the large pherophorin-family, a family of glycoproteins with a central hydroxyproline-rich (HR) domain.
Cre17.g697300	TM11	0.0305989	CEP16	PF01476,PF00112	PTHR12411,PTHR12411:SF336		3.4.22.67		GO:0008234,GO:0006508	AT3G19400.1		Cysteine proteinases superfamily protein	Cysteine endopeptidase	Cysteine-type endopeptidase, papain type
Cre17.g699800	TM11	6.05e-16	PHC67	PF12499									Pherophorin-chlamydomonas homolog 67
Cre17.g704050	TM11	0.00595179
Cre17.g704100	TM11	1.02e-07
Cre17.g705250	TM11	0.00741584		PF01822	PTHR19297
Cre17.g705300	TM11	1.31e-20	PHC68	PF12499			3.2.1.4						Pherophorin-chlamydomonas homolog 68
Cre17.g706000	TM11	6.94e-18
Cre17.g708400	TM11	0.000619698	SUB12	PF00082	PTHR10795,PTHR10795:SF157		3.4.21.66		GO:0006508,GO:0004252				Subtilisin-like protease
Cre17.g708450	TM11	1.71e-14	MMP33	PF05548			3.4.24.38						Matrix metalloproteinase	Matrix metalloproteinase belonging to the M11 peptidase family
Cre17.g710300	TM11	2.04e-20	PHC31	PF12499									Pherophorin-chlamydomonas homolog 31
Cre17.g710351	TM11	7.13e-10		PF13896	PTHR12270,PTHR12270:SF6
Cre17.g713750	TM11	1.77e-11		PF00069	PTHR24359		2.7.11.25		GO:0006468,GO:0005524,GO:0004672	AT2G40860.1		protein kinase family protein / protein phosphatase 2C ( PP2C) family protein	Serine/threonine protein kinase	Serine/Threonine Protein Kinase Homolog 16
Cre17.g713950	TM11	8.64e-20	HTR32	PF00125	PTHR11426	KOG1745		K11253	GO:0003677,GO:0000786	AT4G40030.2		Histone superfamily protein	Histone H3	replication linked H3; histone gene cluster XXXII (type 34BA)
Cre17.g714800	TM11	6.58e-22	ISG6		PTHR16631,PTHR16631:SF9								Hydroxyproline-rich cell wall protein	similar to Chlamydomonas incerta hydroxyproline-rich glycoprotein VSP-3
Cre17.g714950	TM11	4.11e-13		PF12906					GO:0008270
Cre17.g716900	TM11	2.11e-07		PF00589	PTHR34605,PTHR34605:SF1				GO:0015074,GO:0006310,GO:0003677
Cre17.g717900	TM11	1.14e-16	PHC1	PF12499									Pherophorin-chlamydomonas homolog 1	pherophorin-C1 (PHC1) [PMID: 16367971; belongs to the large pherophorin-family, a family of glycoproteins with a central hydroxyproline-rich (HR) domain
Cre17.g717950	TM11	1.86e-05	PHC28	PF12499									Pherophorin-chlamydomonas homolog 28
Cre17.g718000	TM11	8.46e-07	PHC7	PF12499									Pherophorin-chlamydomonas homolog 7	pherophorin-C6 (PHC6) [PMID: 16367971; Genbank entry DQ196112]; extracellular matrix protein (cell wall protein); belongs to the large pherophorin-family, a family of glycoproteins with a central hydroxyproline-rich (HR) domain. (partial sequence, outermost N-terminal end including signal peptide is missing, C-terminal half is missing due to a sequence gap)
Cre17.g723000	TM11	0.00452304			PTHR23023
Cre17.g728750	TM11	1.03e-19		PF05548			3.4.24.38
Cre17.g734709	TM11	0.0395862		PF14214	"PTHR10666,PTHR10666:SF57"
Cre17.g735500	TM11	9.83e-08
Cre17.g737200	TM11	2.17e-09
Cre17.g747847	TM11	4.76e-15			PTHR14326				"GO:0060236,GO:0032147,GO:0005874,GO:0005819"	AT5G28646.1	WVD2	TPX2 (targeting protein for Xklp2) protein family

### Sheet: TM12
Significantly enriched MapMan Terms in TM12
Term	Genes in WGNA modules	Total number of genes with this MapMan term	Number of Genes in TM12 with this MapMan Term	pValueAdj	Gene IDs with this MapMan Term in TM12
PS.lightreaction.photosystem I.LHC-I	13561	8	5	5e-06	Cre06.g278213;Cre06.g283050;Cre10.g425900;Cre10.g452050;Cre11.g467573
protein.degradation.ubiquitin.proteasom	13561	53	9	1.3e-05	Cre02.g117250;Cre03.g144967;Cre04.g216600;Cre06.g269950;Cre06.g304300;Cre09.g402450;Cre10.g424400;Cre10.g461250;Cre26.g756797
lipid metabolism.FA synthesis and FA elongation.acetyl CoA carboxylation	13561	3	3	4.3e-05	Cre01.g037850;Cre08.g359350;Cre17.g715250
PS.lightreaction.photosystem I.PSI polypeptide subunits	13561	2	2	0.001322	Cre02.g082500;Cre12.g560950
PS.lightreaction.cytochrome b6/f	13561	2	2	0.001322	Cre12.g546150;Cre12.g558900
protein.targeting.mitochondria	13561	18	4	0.002021	Cre01.g050400;Cre03.g183100;Cre10.g434250;Cre10.g452650
amino acid metabolism.synthesis.glutamate family.proline.delta 1-pyrroline-5-carboxylate synthetase	13561	3	2	0.002462	Cre03.g146527;Cre17.g705700
amino acid metabolism.synthesis.glutamate family.proline	13561	3	2	0.002462	Cre03.g146527;Cre17.g705700
PS.lightreaction.photosystem II.LHC-II	13561	7	2	0.028906	Cre06.g283950;Cre06.g285250
cell.motility.eukaryotes.flagellar adhesion and gamete fusion	13561	8	2	0.034244	Cre08.g374250;Cre08.g375400
lipid metabolism.phospholipid synthesis	13561	9	2	0.039515	Cre01.g038250;Cre02.g095106
Summary of genes with unknown functions in TM12
0.44	% of genes in module with no defline or description in Chlamydomonas reinhardtii from JGI bulk annotation information
0.25	% of genes in module with no defline or description in Chlamydomonas reinhardtii AND no Arabidopsis thaliana best hit description from from JGI bulk annotation information
0.18	% of genes in module with no annotion information in JGI bulk data (Chlamydomonas reinardtii defline, description, Arabidopsis best hit information, KEG, GO, PANTHER, ec, Pfam, KO)
Genes belonging to TM12: 224 genes total
gene	module	FDR	gene_name	Pfam	Panther	KOG	ec	KO	GO	Best.hit.arabi.name	arabi.symbol	arabi.defline	Chlamy.defline	Chlamy.description
Cre01.g003200	TM12	0.0396791		PF01408	PTHR22604,PTHR22604:SF136		1.1.1.179		GO:0016491	AT4G09670.1		Oxidoreductase family protein
Cre01.g009601	TM12	2.73e-10
Cre01.g010900	TM12	0.0130395	GAP3	PF00044,PF02800	PTHR10836,PTHR10836:SF38	KOG0657	1.2.1.13	K05298	GO:0055114,GO:0016620	AT1G42970.1	GAPB	glyceraldehyde-3-phosphate dehydrogenase B subunit	Glyceraldehyde-3-Phosphate Dehydrogenase	Glyceraldehyde 3-phosphate dehydrogenase A, chloroplast precursor (NADP-dependent glyceraldehyde phosphate dehydrogenase subunit A); corresponds to G3PA_CHLRE; found in the flagellar proteome [PMID: 15998802]
Cre01.g012500	TM12	4.03e-06		PF03208	PTHR19317	KOG3142				AT5G01640.1	PRA1.B5	prenylated RAB acceptor 1.B5	Similar to Prenylated Rab Acceptor Protein
Cre01.g016500	TM12	0.0193243	DLD2										Dihydrolipoamide dehydrogenase	Putative dihydrolipoamide dehydrogenase (EC 1.8.1.4), E3 component of pyruvate dehydrogenase complex, plastid precursor.
Cre01.g016900	TM12	0.00932075		PF14347
Cre01.g029950	TM12	1.22e-06
Cre01.g037850	TM12	0.0290307	BCC2	PF00364						AT3G15690.2		Single hybrid motif superfamily protein	Acetyl-CoA biotin carboxyl carrier	Biotin-containing subunit of the chloroplastic acetyl-coenzyme A carboxylase
Cre01.g038250	TM12	4.03e-05	SDC1	PF00282	PTHR11999,PTHR11999:SF110	KOG0629	4.1.1.22	K01590	GO:0030170,GO:0019752,GO:0016831	AT1G43710.1	emb1075	Pyridoxal phosphate (PLP)-dependent transferases superfamily protein	Serine decarboxylase	Serine decarboxylase involved in ethanolamine production for PtdEtn biosynthesis
Cre01.g039550	TM12	0.000292282	PLAP1	PF04755	PTHR31906,PTHR31906:SF6					AT2G46910.1		Plastid-lipid associated protein PAP / fibrillin family protein	Plastid lipid associated protein	PAP-fibrillin family protein
Cre01.g044800	TM12	0.00373005	PFL1	PF01228,PF02901	PTHR30191,PTHR30191:SF0		2.3.1.54		GO:0008152,GO:0003824				Pyruvate-formate lyase	Pyruvate-formate lyase; may contain organelle targeting peptide; corresponds to GI:585666 (a C-terminal fragment), induced under phosphate deprivation; also known as formate acetyltransferase. Genbank AJ620191, GI:92084841; PMID: 16452484
Cre01.g046652	TM12	0.0176852		PF01588	PTHR11586		6.1.1.1	K01866	GO:0000049	AT3G59980.1		Nucleic acid-binding, OB-fold-like protein
Cre01.g050400	TM12	4.66e-05	TIM22C	PF02466	PTHR14110,PTHR14110:SF1	KOG3225				AT5G55510.1		Mitochondrial import inner membrane translocase subunit Tim17/Tim22/Tim23 family protein	translocase of inner mitochondrial membrane 22 homolog	Similar to mitochondrial import inner membrane translocase TIM22, belongs to theTIM17/TIM22/TIM23 family. Four TIM22-related proteins are present in Arabidopsis, three in Chlamydomonas
Cre01.g050400	TM12	4.66e-05	TIM22C	PF02466	PTHR14110,PTHR14110:SF1					AT5G55510.1		Mitochondrial import inner membrane translocase subunit Tim17/Tim22/Tim23 family protein	translocase of inner mitochondrial membrane 22 homolog	Similar to mitochondrial import inner membrane translocase TIM22, belongs to theTIM17/TIM22/TIM23 family. Four TIM22-related proteins are present in Arabidopsis, three in Chlamydomonas
Cre01.g054000	TM12	0.00036782		PF01585	PTHR23149,PTHR23149:SF9				GO:0003676	AT1G63980.1		D111/G-patch domain-containing protein
Cre01.g066552	TM12	0.0158061		PF00085	PTHR10438	KOG0907	3.5.1.52	K03671	GO:0045454,GO:0015035,GO:0006662	AT3G02730.1	ATF1,TRXF1	thioredoxin F-type 1
Cre02.g079550	TM12	0.00279611	DRP2	PF00169,PF01031,PF02212	PTHR11566,PTHR11566:SF21		3.6.5.5	K01528	GO:0005525,GO:0003924	AT1G59610.1	ADL3,CF1,DL3,DRP2B	dynamin-like 3	Dynamin-related GTPase, involved in circadian rhythms	Similar to the DRP2 (ADL3/ADL6) class of Dynamin GTPases involved in many vesicle trafficking events at the Golgi, Plasma membrane, etc.; in Matsuo et al. (2008), roc110 maps to this locu. ts lethal mutations isolated (PMID 25336509)
Cre02.g082500	TM12	0.0257214	PSAN	PF05479	PTHR36814,PTHR36814:SF1		1.97.1.12	K02701	GO:0042651,GO:0015979,GO:0009522,GO:0005516	AT5G64040.1	PSAN	photosystem I reaction center subunit PSI-N, chloroplast, putative / PSI-N, putative (PSAN)	Photosystem I reaction center subunit N	Chloroplast precursor
Cre02.g085300	TM12	1.42e-05
Cre02.g087400	TM12	0.00349183											protein of unknown function
Cre02.g095106	TM12	0.00028873		PF01066	PTHR14269,PTHR14269:SF20	KOG1617	2.7.8.5	K00995	GO:0016780,GO:0016020,GO:0008654	AT3G55030.1	PGPS2	phosphatidylglycerolphosphate synthase 2
Cre02.g095113	TM12	0.0468161	TFC-E	PF01302	PTHR15140	KOG2982				AT1G71440.1	PFI,TFC E	tubulin folding cofactor E / Pfifferling (PFI)	Tubulin-folding cofactor subunit	ts-lethal mutations mitotic spindle formation (PMID 25336509)
Cre02.g095900	TM12	0.0142849	ROC114	PF00646					GO:0005515				Rhythm of Chloroplast 114	Thiolase with cyclin-like F box involved in circadian rhythms; in Matsuo et al. (2008), roc18 and roc114 (rhythm of chloroplast) mutant loci map here; they suggest the gene name ROC114
Cre02.g099000	TM12	0.000182438	SYP71	PF05739	PTHR19957,PTHR19957:SF129	KOG3202		K08506	GO:0005515	AT3G09740.1	ATSYP71,SYP71	syntaxin of plants 71	Qc-SNARE protein, SYP7-family	Expressed Protein. Similar to SYP7 Qc-SNAREs, involved in endosomal/cell plate trafficking; part of 2-member gene family of tandemly repeated genes (SYP71 SYP2)
Cre02.g099150	TM12	5.51e-06	SNAPA1	PF14938	PTHR13768,PTHR13768:SF8	KOG1586		K15296	GO:0006886	AT3G56190.1	ALPHA-SNAP2,ASNAP	alpha-soluble NSF attachment protein 2	Alpha-SNAP, SNARE complex protein	Adaptor protein that connects NSF to cis-SNARE complexes. Expressed Protein. Found in the flagellar proteome [PMID: 15998802]
Cre02.g104900	TM12	0.0203768	FAP204	PF01926,PF06071	PTHR23305,PTHR23305:SF11			K06942	GO:0005525	AT1G30580.1		GTP binding	Flagellar Associated Protein 204	Flagellar Associated Protein similar to GTP-binding protein; found in the flagellar proteome
Cre02.g107213	TM12	0.000422635
Cre02.g116650	TM12	1.5e-05		PF09409			3.5.1.52			AT1G04850.1		ubiquitin-associated (UBA)/TS-N domain-containing protein
Cre02.g117250	TM12	8.14e-07		PF02449			3.2.1.23		GO:0009341,GO:0005975,GO:0004565
Cre02.g144005	TM12	0.0357499					2.3.1.43			AT1G20132.1		GDSL-like Lipase/Acylhydrolase superfamily protein
Cre02.g144650	TM12	0.0436451	PTB12	PF01384	PTHR11101,PTHR11101:SF58	KOG2493		K14640	GO:0016020,GO:0006817,GO:0005315	AT3G26570.1	ORF02,PHT2;1	phosphate transporter 2;1	Sodium/phosphate symporter	Putative phosphate transporter, similar to yeast Pho89 and Neurospora PHO4 probable Na+/Pi symporters; present in a cluster of four highly related PTB family members on scaffold 24, including PTB9, PTB5 and PTB4.
Cre03.g144967	TM12	0.0401489		PF00004,PF12037	PTHR23075,PTHR23075:SF0	KOG0742		K17681	GO:0005524	AT3G03060.1		P-loop containing nucleoside triphosphate hydrolases superfamily protein
Cre03.g146527	TM12	0.00387714	GSD1	PF00171	PTHR11063,PTHR11063:SF8		1.2.1.41,2.7.2.11	K12657	GO:0055114,GO:0016491,GO:0008152	AT3G55610.1	P5CS2	delta 1-pyrroline-5-carboxylate synthase 2	Glutamic-gamma-semialdehyde dehydrogenase	Glutamate-5-semialdehyde (GSA) dehydrogenase (EC 1.2.1.41); glutamate-5-phosphate reductase; lacks glutamate kinase domain typically associated with this enzyme (delta 1-pyrroline-5-carboxylate synthetase) in plants; glutamate kinase is encoded by a separ
Cre03.g148201	TM12	0.0293422			PTHR37398		3.2.1.78
Cre03.g148500	TM12	2.98e-05	PWR6	PF04720	PTHR31579					AT2G38820.2		Protein of unknown function (DUF506)	PWR motif protein	Belongs to a family of 14 Chlamydomonas genes with similarity to DUF506 proteins (plant-specific, unknown function); contains pfam04720: PDDEXK_6, distant homologues of the PD-(D/E)XK nuclease superfamily; the PWR family name comes from the perfectly conserved PWR motif shared between the Chlamydomonas and plant proteins; many genes in the family show clustering on chromosomes 3, 14 and 16; there is no obvious organelle targeting sequence
Cre03.g152650	TM12	0.00264328
Cre03.g152701	TM12	0.000262205
Cre03.g153306	TM12	0.0143365
Cre03.g155650	TM12	0.00603266	CLC1	PF01086	PTHR10639	KOG4031			GO:0030132,GO:0030130,GO:0016192,GO:0006886,GO:0005198				Clathrin light chain	Expressed Protein. Clathrin light chain, vesicle coat protein.
Cre03.g160350	TM12	0.00159217	ANK7	PF07714,PF12796	PTHR23257	KOG0508,KOG4412	2.7.11.1		GO:0006468,GO:0004672	AT1G73660.1		protein tyrosine kinase family protein	Predicted protein with ankyrin repeats	protein of unknown function with ankyrin repeats
Cre03.g162701	TM12	0.0261196		PF00271,PF00176	PTHR10799	KOG1002	3.6.4.11	K11647	GO:0005524	AT2G28290.1	CHR3,SYD	P-loop containing nucleoside triphosphate hydrolases superfamily protein	SNF2-related DNA/RNA helicase	SWI2/SNF2-like protein, ChromDB CHR347; Chromatin remodeling complex subunit R
Cre03.g164300	TM12	0.0275521
Cre03.g167051	TM12	4.49e-06		PF07685	PTHR31559,PTHR31559:SF0	KOG3210	4.3.3.6	K08681	GO:0009236,GO:0003824	AT5G60540.1	ATPDX2,EMB2407,PDX2	pyridoxine biosynthesis 2
Cre03.g172000	TM12	0.0319502	KAR1	PF13561	PTHR24322,PTHR24322:SF619	KOG1200	1.1.1.100	K00059		AT1G24360.1		NAD(P)-binding Rossmann-fold superfamily protein	3-oxoacy-[acyl-carrier-protein] reductase
Cre03.g180250	TM12	0.000114318	INO1	PF01658,PF07994	PTHR11510,PTHR11510:SF6		5.5.1.4	K01858	GO:0008654,GO:0006021,GO:0004512	AT2G22240.1	ATIPS2,ATMIPS2,MIPS2	myo-inositol-1-phosphate synthase 2	Myo-inositol-1-phosphate synthase	inositol-3-phosphate synthase activity; null-allele mutant was isolated (PMID 29743196)
Cre03.g181950	TM12	0.00601897
Cre03.g183100	TM12	0.0253306	TIM22B	PF02466	PTHR14110,PTHR14110:SF6					AT5G24650.1		Mitochondrial import inner membrane translocase subunit Tim17/Tim22/Tim23 family protein	translocase of inner mitochondrial membrane 22 homolog	Similar to mitochondrial import inner membrane translocase TIM22, belongs to theTIM17/TIM22/TIM23 family. Four TIM22-related proteins are present in Arabidopsis, three in Chlamydomonas
Cre03.g185550	TM12	0.0417099	SEBP1	PF00316	PTHR11556,PTHR11556:SF2	KOG1458	3.1.3.37	K01100	GO:0042578,GO:0042132,GO:0005975	AT3G55800.1	SBPASE	sedoheptulose-bisphosphatase	Sedoheptulose-1,7-bisphosphatase	Sedoheptulose-1,7-bisphosphatase (EC 3.1.3.37), chloroplast precursor; 98% identical to Chlamydomonas SBPase cDNA sequence S17P [GenBank CAA52439, PMID: 8165256]
Cre03.g194250	TM12	6.4e-06		PF01088	PTHR10589	KOG1415	3.4.19.12	K05609	"GO:0006511,GO:0005622,GO:0004843"	AT4G17510.1	UCH3	ubiquitin C-terminal hydrolase 3
Cre03.g197100	TM12	6.13e-05		PF00249	"PTHR10641,PTHR10641:SF585"					AT5G11050.1	"AtMYB64,MYB64"	myb domain protein 64
Cre03.g199652	TM12	6.55e-05
Cre03.g200250	TM12	0.0180361	ICL3	PF00463	"PTHR21631,PTHR21631:SF4"	KOG1260	2.7.8.23		"GO:0019752,GO:0004451"	AT1G77060.1		Phosphoenolpyruvate carboxylase family protein	Putative isocitrate lyase/malate synthase
Cre03.g202950	TM12	0.0407918	TRX14	"PF00085,PF13499"	"PTHR10891,PTHR10891:SF569"	KOG0027			GO:0045454	AT1G24620.1		EF hand calcium-binding protein family	EF-Hand domain-containing thioredoxin
Cre03.g210961	TM12	0.00235611		"PF03765,PF00650"	"PTHR10174,PTHR10174:SF127"	KOG1470				AT4G08690.2		Sec14p-like phosphatidylinositol transfer family protein
Cre04.g216600	TM12	7.7e-06	RPT6	PF07724	PTHR23073,PTHR23073:SF12		3.4.25.1	K03066	GO:0005524	AT5G19990.1	ATSUG1,RPT6A	regulatory particle triple-A ATPase 6A	26S proteasome regulatory subunit	26S proteasome regulatory complex, base subcomplex, ATPase RPT6 (subunit 8)
Cre04.g219350	TM12	0.00236545
Cre04.g231516	TM12	0.016881		PF13646,PF00651,PF00514	PTHR23315,PTHR23315:SF84				GO:0005515	AT5G19330.1	ARIA	ARM repeat protein interacting with ABF2
Cre04.g231516	TM12	0.016881		PF00651,PF00514	PTHR23315,PTHR23315:SF84				GO:0005515	AT5G19330.1	ARIA	ARM repeat protein interacting with ABF2
Cre05.g232003	TM12	0.0156915
Cre05.g233050	TM12	3.1e-06	FAP162										Flagellar Associated Protein 162	Flagellar Associated Protein, found in the flagellar proteome
Cre05.g234647	TM12	9.02e-12			PTHR33594,PTHR33594:SF1			K06950		AT1G17330.1		Metal-dependent phosphohydrolase
Cre05.g236250	TM12	0.00780688		PF00400	PTHR22847,PTHR22847:SF459	KOG0271			GO:0005515	AT5G16750.1	TOZ	Transducin family protein / WD-40 repeat family protein	Conserved WD40-repeat Protein
Cre05.g241202	TM12	0.00630666		PF00648	PTHR10183		3.4.22.53		"GO:0006508,GO:0005622,GO:0004198"	AT1G55350.1	"ATDEK1,DEK1,EMB1275,EMB80"	calpain-type cysteine protease family		null-allele mutant was isolated (PMID 29743196)
Cre05.g243050	TM12	0.00801491	TRXF2	PF00085	"PTHR10438,PTHR10438:SF258"	KOG0907	1.6.5.4	K03671	"GO:0045454,GO:0015035,GO:0006662"	AT3G02730.1	"ATF1,TRXF1"	thioredoxin F-type 1	"Thioredoxin f2, chloroplast precursor"	"[Lemaire et al (23) Plant Physiol. Biochem. 41, 513-521]. Involved in the activation by light of carbon metabolism enzymes, including calvin cycle enzymes. Probably regulated by glutathionylation [PMID: 16263928]. T"
Cre05.g245352	TM12	0.0163053		"PF14295,PF00704,PF00530,PF00059"	"PTHR11177,PTHR11177:SF157"	KOG2806	3.2.1.14		"GO:0005975,GO:0004553,GO:0016020,GO:0005044"	AT4G19800.1		Glycosyl hydrolase family protein with chitinase insertion domain		null-allele mutant was isolated (PMID 29743196)
Cre05.g245950	TM12	0.00568189	DRP1	"PF01926,PF02212,PF01031"	PTHR11566	KOG0446			"GO:0005525,GO:0003924"	AT1G14830.1	"ADL1C,ADL5,DL1C,DRP1C"	DYNAMIN-like 1C	Dynamin-related GTPase	Similar to Arabidopsis DRP1 group; probably involved in membrane vesicle trafficking
Cre06.g252401	TM12	0.000432284		PF01027	PTHR23291,PTHR23291:SF50	KOG2322		K06890		AT4G15470.1		Bax inhibitor-1 family protein	Conserved protein of unknown function
Cre06.g255500	TM12	0.00607188		PF12695,PF12146	PTHR10992,PTHR10992:SF743	KOG1454				AT3G10840.1		alpha/beta-Hydrolases superfamily protein
Cre06.g256400	TM12	0.00936004
Cre06.g257601	TM12	0.0430207	PRX1	"PF10417,PF08534"	"PTHR10681,PTHR10681:SF108"	KOG0852	1.11.1.15	K03386	"GO:0055114,GO:0051920,GO:0016491"	AT5G06290.1	"2-Cys Prx B,2CPB"	2-cysteine peroxiredoxin B	2-cys Peroxiredoxin	"thioredoxin dependent peroxidase, chloroplast precursor, PMID: 11784321. Protein processed at aa 39 to produce N-terminus of SHAEKPL as determined by Edman degradation"
Cre06.g258400	TM12	0.0018353		PF08737	"PTHR12507,PTHR12507:SF3"	KOG4469				AT1G50120.1
Cre06.g259650	TM12	2.1e-05	MPA7	PF00149	PTHR10161	KOG2679	3.1.3.2		GO:0016787	AT1G14700.1	"ATPAP3,PAP3"	purple acid phosphatase 3	Metallophosphoesterase/metallo-dependent phosphatase
Cre06.g268600	TM12	0.00186567	NAB1	"PF00076,PF00313"	PTHR23003				"GO:0003676,GO:0006355,GO:0003677"	AT2G21060.1	"ATCSP4,ATGRP2B,GRP2B"	glycine-rich protein 2B	Nucleic acid binding protein	"Nucleic acid binding protein; RNA binding protein involved in the light-regulated differential expression of the light-harvesting antenna of Chlamydomonas reinhardtii [PMID: 16284312, Genbank entry AY157846]"
Cre06.g268750	TM12	2.75e-05	MME1	PF00390,PF03949	PTHR23406,PTHR23406:SF2		1.1.1.39	K00028	GO:0055114,GO:0004471,GO:0051287	AT4G00570.1	NAD-ME2	NAD-dependent malic enzyme 2	Malate dehydrogenase, decarboxylating	Malic enzyme, NAD-dependent (EC 1.1.1.39); malate dehydrogenase (decarboxylating); probable mitochondrial location based on Target-P prediction
Cre06.g269050	TM12	0.046587	TIC62	PF13460	PTHR14194,PTHR14194:SF71					AT3G18890.1		NAD(P)-binding Rossmann-fold superfamily protein	possible chloroplast protein translocon component Tic62	Short chain dehydrogenase belonging to the extended family [PMID: 1223552]. Similarity to the N-terminal domain of Tic62 [PMID: 17374152]., Similar to Ycf39-like proteins from Synechocystis sp. PCC 683 (BAA1812), Cyanophora paradoxa (AAA81188) and Guillardia theta
Cre06.g269950	TM12	3.58e-07	CDC48	PF09336,PF07724,PF02933,PF05496,PF02359	PTHR23077,PTHR23077:SF82		3.6.4.6	K13525	GO:0005524,GO:0009378,GO:0006310,GO:0006281	AT3G53230.1		ATPase, AAA-type, CDC48 protein	Cell Division Cycle protein 48	Protein involved in ubiquitin-dependent degradation of ER-bound substrates; Conserved AAA domain; Flagellar Associated Protein; higher plant homologue is involved in formation of ER in the cell division plane during cytokinesis (PMID: 12427991); CDC48 (p97) functions as an hexameric complex presenting ER-bound substrates either to the ubiquitination machinery (Ufd2) for degradation, or to Ufd3 and deubiquitiating enzymes for repair and recycling (PMID: 16793541)
Cre06.g274050	TM12	0.0294229		PF00855			2.1.1.43
Cre06.g276400	TM12	1.32e-06
Cre06.g278167	TM12	1.3e-11			PTHR21037,PTHR21037:SF2
Cre06.g278213	TM12	0.026834	LHCA6	PF00504	PTHR21649			K08910	GO:0016020,GO:0009765	AT3G47470.1	CAB4,LHCA4	light-harvesting chlorophyll-protein complex I subunit A4	Light-harvesting protein of photosystem I
Cre06.g278300	TM12	2.68e-05		PF03381	PTHR10926,PTHR10926:SF0	KOG2952			GO:0016020	AT1G79450.1	ALIS5	ALA-interacting subunit 5
Cre06.g279150	TM12	0.000114214	TSD2	PF01336,PF00152	PTHR22594,PTHR22594:SF33		6.1.1.12	K01876	GO:0003676,GO:0006418,GO:0005524,GO:0004812,GO:0000166	AT4G31180.2		Class II aminoacyl-tRNA and biotin synthetases superfamily protein	Aspartyl-tRNA synthetase	EC 6.1.1.12; aspartate-tRNA ligase, similar to eukaryotic aspartyl t-RNA synthetases (e.g., Medicago: GenBank ABE93908); probably cytosolic, based on Target-P
Cre06.g283050	TM12	0.0200409	LHCA1	PF00504	PTHR21649,PTHR21649:SF7			K08907	GO:0016020,GO:0009765	AT3G54890.1	LHCA1	photosystem I light harvesting complex gene 1	light-harvesting protein of photosystem I	null-allele mutant was isolated (PMID 29743196)
Cre06.g283950	TM12	0.00443842	LHCBM4	PF00504	PTHR21649,PTHR21649:SF8		1.10.3.9	K08912	GO:0016020,GO:0009765	AT2G05100.1	LHCB2,LHCB2.1	photosystem II light harvesting complex gene 2.1	Light-harvesting Chlorophyll a/b binding protein of LHCII	PSII-associated chlorophyll a/b-binding protein
Cre06.g284600	TM12	0.00100526	RBD2		PTHR17130,PTHR17130:SF22					AT5G51010.1		Rubredoxin-like superfamily protein	rubredoxin
Cre06.g285250	TM12	0.0189051	LHCBM6	PF00504	PTHR21649,PTHR21649:SF8		1.10.3.9	K08912	GO:0016020,GO:0009765	AT2G05100.1	LHCB2,LHCB2.1	photosystem II light harvesting complex gene 2.1	Light-harvesting Chloropyll a/b binding protein of LHCII type I, chloroplast precursor	Note that in P14273 and AAM18056, L101 is changed to Q, L149 to S and M209 to S
Cre06.g287750	TM12	6.28e-07	PYR8	PF01180			1.3.1.14		"GO:0055114,GO:0016627,GO:0005737"	AT5G23300.1	PYRD	pyrimidine d	Dihydroorotase dehydrogenase
Cre06.g289100	TM12	0.0012243
Cre06.g298650	TM12	0.00259392	EIF4A	PF00271,PF00270	PTHR24031,PTHR24031:SF308		3.6.4.13	K03257	GO:0005524,GO:0003676	AT3G13920.1	EIF4A1,RH4,TIF4A1	eukaryotic translation initiation factor 4A1	Eukaryotic initiation factor 4A	DEAD/DEAH box DNA/RNA helicase
Cre06.g298800	TM12	0.000389657	LTH5										LAT2 homolog	belongs to a family of 7 highly similar genes (5 adjacent on chr10), conserved in Volvox
Cre06.g299950	TM12	1.22e-09
Cre06.g304300	TM12	5.2e-08	POA6	PF00227	PTHR11599,PTHR11599:SF12	KOG0863	3.4.25.1	K02725	GO:0051603,GO:0005839,GO:0004298	AT1G47250.1	PAF2	20S proteasome alpha subunit F2	20S proteasome alpha subunit F	20S proteasome alpha subunit F (type 1)
Cre07.g315050	TM12	1e-08	GGH1		PTHR11315	KOG1559	3.4.19.9		"GO:0008242,GO:0006541,GO:0003824"	AT1G78670.1	"ATGGH3,GGH3"	gamma-glutamyl hydrolase 3	Gamma-glutamyl hydrolase	"Putative gamma-glutamyl hydrolase, folate metabolism, ER targeting sequence predicted by Predotar."
Cre07.g315050	TM12	1e-08	GGH1	PF00117	PTHR11315	KOG1559	3.4.19.9	K01307	"GO:0008242,GO:0006541,GO:0003824"	AT1G78660.3	"ATGGH1,GGH1"	gamma-glutamyl hydrolase 1	Gamma-glutamyl hydrolase	"Putative gamma-glutamyl hydrolase, folate metabolism, ER targeting sequence predicted by Predotar."
Cre07.g324932	TM12	0.0293249		PF07714	PTHR23257		2.7.11.25		GO:0006468,GO:0004672	AT4G38470.1		ACT-like protein tyrosine kinase family protein
Cre07.g325730	TM12	2.45e-08					2.4.1.5
Cre07.g337650	TM12	0.0048109	PDC1	PF00676	PTHR11516,PTHR11516:SF40		1.2.4.1	K00161	GO:0016624,GO:0008152	AT1G24180.1	IAR4	Thiamin diphosphate-binding fold (THDP-binding) superfamily protein	Mitochondrial pyruvate dehydrogenase complex, E1 component, alpha subunit	Alpha subunit of the E1 component of the mitochondrial pyruvate dehydrogenase complex (mtPDC), that catalyzes the oxidative decarboxylation of pyruvate, yielding acetyl-CoA and NADH to support the Krebs cycle and oxidative phosphorylation. A plastid PDC also exists.
Cre07.g338150	TM12	0.00059717	RNP1	PF00076,PF04059	PTHR24012,PTHR24012:SF353	KOG4660		K17579	GO:0003676	AT1G29400.2	AML5,ML5	MEI2-like protein 5	RNA-binding protein with RRM (RNP-1) motif	similar to plant AML and TEL genes and to yeast mei2 (PMID: 15356386); contains a RRM (RNP-1) motif
Cre07.g339200	TM12	7.72e-06			PTHR36035,PTHR36035:SF1		5.3.4.1			AT3G19220.1	CYO1,SCO2	protein disulfide isomerases
Cre07.g351850	TM12	1.68e-07		PF00583					GO:0008080				N-acetyltransferase	Related to GCN5
Cre07.g353500	TM12	5.78e-08	CGLD5A	PF00847	PTHR31190,PTHR31190:SF30				GO:0006355,GO:0003700	AT5G51190.1		Integrase-type DNA-binding superfamily protein	ethylene response element DNA-binding domain containing protein	Conserved in the Green Lineage and Diatoms; null-allele mutant was isolated (PMID 29743196)
Cre07.g357200	TM12	5.01e-09	UGD1	PF00984,PF03720,PF03721	PTHR11374,PTHR11374:SF3		1.1.1.22	K00012	GO:0055114,GO:0051287,GO:0016616,GO:0003979	AT1G26570.1	ATUGD1,UGD1	UDP-glucose dehydrogenase 1	Similar to UDP-Glucose Dehydrogenase	Protein belonging to the UDP-glucose/GDP-mannose dehydrogenase family; found in the flagellar proteome [PMID: 15998802]
Cre08.g359350	TM12	0.0048298	CARB1	PF13535,PF02785,PF00289	PTHR18866		6.4.1.2,6.3.4.14	K01961		AT5G35360.1	CAC2	acetyl Co-enzyme a carboxylase biotin carboxylase subunit	Biotin carboxylase	Carbamoyl-phosphate synthase; acetyl-CoA carboxylase, biotin carboxylase
Cre08.g360100	TM12	0.00419948	DUR2	PF01425	PTHR11895,PTHR11895:SF24	KOG1212	3.5.1.54		GO:0016884	AT5G09420.1	ATTOC64-V,MTOM64,TOC64-V	translocon at the outer membrane of chloroplasts 64-V	Allophanate hydrolase	allophanate hydrolase [EC:3.5.1.54]; catalyses second reaction of ATP:urea amidolyase; homologous to N-terminal domain of yeast protein, whose C-terminal domain (carboxylase activity) is homologous to DUR2, upstream divergent; in green algae, the two activities are separated at the protein level (Harris, p243)
Cre08.g363400	TM12	0.00344975
Cre08.g370300	TM12	0.036046		PF10163	PTHR12514,PTHR12514:SF1	KOG4479		K11368		AT3G27100.1
Cre08.g372850	TM12	1.43e-05		PF03367	PTHR10876,PTHR10876:SF0				GO:0008270	AT5G22480.1		ZPR1 zinc-finger domain protein
Cre08.g374250	TM12	0.00054737	SAG1				2.7.11.1						Plus agglutinin protein	Sexual adhesion protein located on the flagellar surface of plus gametes [PMID: 15659633]; see AY450930; May contain additional coding sequence in intronic N-island PMID: 27175017
Cre08.g375400	TM12	2.42e-05	GSM1	PF05920	PTHR11850,PTHR11850:SF102				GO:0006355,GO:0003677	AT1G62990.1	IXR11,KNAT7	KNOTTED-like homeobox of Arabidopsis thaliana 7	Gamete-specific homeodomain protein	Homeobox transcription factor expressed in minus gametes that interacts with the plus-specific protein GSP1 to initiated zygote development. Lee et al. 28 [PMID: 1851927]. C. incerta accession: DQ9863
Cre08.g378250	TM12	0.0370012		PF10294	PTHR14614,PTHR14614:SF39	KOG2920	2.1.1.85			AT4G14000.1		Putative methyltransferase family protein	S-adenosyl-L-methionine-dependent methyltransferase
Cre08.g381050	TM12	0.0446989	CEP8	PF00112	PTHR12411,PTHR12411:SF371		3.4.22.15		GO:0008234,GO:0006508	AT5G45890.1	SAG12	senescence-associated gene 12	Cysteine endopeptidase	Cysteine-type endopeptidase, papain type
Cre09.g387500	TM12	0.0042113	OPR38		PTHR21228								OctotricoPeptide Repeat Protein	octotricoPeptide (octatricoPeptide) Repeat (OPR) Protein; contains a C-terminal RAP domain; next to OPR37
Cre09.g389750	TM12	5.79e-05		PF01428	PTHR14677,PTHR14677:SF2				GO:0008270	AT2G41835.1		zinc finger (C2H2 type, AN1-like) family protein
Cre09.g390050	TM12	7.31e-05	MOL1		PTHR31223,PTHR31223:SF22								Molybdenum cofactor carrier protein
Cre09.g390763	TM12	0.000992735	FAP354	PF00025	PTHR24073,PTHR24073:SF545	KOG0098	3.6.5.2	K07877	GO:0005525	AT4G17170.1	AT-RAB2,ATRAB-B1B,ATRAB2A,ATRABB1C,RAB-B1B,RAB2A,RABB1C	RAB GTPase homolog B1C	Rab-like GTP-Binding Flagellar Associated Protein 354	Similar to RAB2 in mammals
Cre09.g392750	TM12	1.6e-07		PF01237	PTHR10972,PTHR10972:SF45	KOG2210,KOG2209				AT5G59420.1	ORP3C	OSBP(oxysterol binding protein)-related protein 3C
Cre09.g393284	TM12	0.0122265	RLS8										RegA/RlsA-like protein	"Member of a family of proteins related to Volvox carteri RegA, which is a putative transcription repressor (PMID: 9895312) containing a SAND domain (IPR000770 SAND; PF01342). See also: PMID: 16720695 and PMID: 16622701."
Cre09.g395750	TM12	0.0456985		PF08370,PF00005,PF01061	PTHR19241		3.6.3.43		GO:0016887,GO:0005524,GO:0016020	AT2G26910.1	ATPDR4,PDR4	pleiotropic drug resistance 4
Cre09.g395806	TM12	0.0151487		PF01494	PTHR13789,PTHR13789:SF186		1.14.13.114		GO:0071949	AT5G67030.2	ABA1,ATABA1,ATZEP,IBS3,LOS6,NPQ2,ZEP	zeaxanthin epoxidase (ZEP) (ABA1)
Cre09.g396400	TM12	0.000257552	UBQ2	PF11976,PF00240	PTHR10666	KOG0005		K12158	GO:0005515	AT1G31340.1	ATRUB1,NEDD8,RUB1	related to ubiquitin 1	Bi-ubiquitin	post-translationally modifies protein to tag them for proteasome-mediated degradation, internalization etc..; contains two ubiquitin domains in tandem
Cre09.g399178	TM12	1.07e-05	CSN5	PF01398	PTHR10410,PTHR10410:SF6	KOG1554	3.4.25.1	K09613	GO:0005515	AT1G22920.1	AJH1,CSN5A,JAB1	COP9 signalosome 5A	COP signalosome subunit	Similar to COP signalosome subunit CSN5
Cre09.g400950	TM12	3.79e-05	NCT2	PF07690	PTHR11662,PTHR11662:SF3				GO:0055085,GO:0016021	AT2G38060.1	PHT4;2	phosphate transporter 4;2	High-affinity nicotinic acid transporter	major facilitator superfamily
Cre09.g401293	TM12	0.00352746	SULTR3	PF00581,PF01740,PF00916	PTHR11814,PTHR11814:SF111				GO:0016021,GO:0015116,GO:0008272,GO:0055085,GO:0016020,GO:0008271	AT5G13550.1	SULTR4;1	sulfate transporter 4.1	Sulfate transporter
Cre09.g402450	TM12	4.18e-05		PF07728	PTHR23073,PTHR23073:SF8		3.6.4.8	K03063	GO:0016887,GO:0005524	AT5G58290.1	RPT3	regulatory particle triple-A ATPase 3
Cre09.g406625	TM12	3.42e-13
Cre09.g407801	TM12	6.13e-07	AKC1	PF03109	PTHR10566,PTHR10566:SF41		3.6.3.46			AT5G05200.1		Protein kinase superfamily protein	ABC1/COQ8 ser/thr kinase	Conserved expressed protein related to ABC1/COQ8 putative ser/thr kinase; ABC1 kinase family protein of unknown function; similar to Arabidopsis At5g52000 associated with plastoglobules
Cre10.g419200	TM12	0.0149436
Cre10.g419300	TM12	0.00930538
Cre10.g421650	TM12	0.0391761		PF03083	PTHR10791	KOG1623		K15382		AT1G21460.1		Nodulin MtN3 family protein	paralog of LCI36
Cre10.g424400	TM12	4.63e-06	PBB1	PF00227	PTHR11599,PTHR11599:SF44	KOG0173	3.4.25.1	K02739	GO:0051603,GO:0005839,GO:0004298	AT3G27430.2	PBB1	N-terminal nucleophile aminohydrolases (Ntn hydrolases) superfamily protein	20S proteasome beta subunit B, type beta 2	20S proteasome beta subunit B, type beta 2; (PSMB7) (PSMB10) (PUP1), trypsin-like activity
Cre10.g425900	TM12	0.0187504	LHCA5	PF00504	"PTHR21649,PTHR21649:SF13"			K08910	"GO:0016020,GO:0009765"	AT3G47470.1	"CAB4,LHCA4"	light-harvesting chlorophyll-protein complex I subunit A4	Light-harvesting protein 5 of photosystem I
Cre10.g431350	TM12	0.00354527	TGL16		"PTHR12406,PTHR12406:SF27"		3.1.1.3			AT1G33270.2		Acyl transferase/acyl hydrolase/lysophospholipase superfamily protein	Triacylglycerol lipase
Cre10.g432100	TM12	0.00287165			PTHR34687,PTHR34687:SF1					AT5G43260.1		chaperone protein dnaJ-related
Cre10.g434250	TM12	0.0104396		PF02466	PTHR15371,PTHR15371:SF7	KOG3324				AT1G17530.1	ATTIM23-1,TIM23-1	translocase of inner mitochondrial membrane 23
Cre10.g440050	TM12	0.0253414	CSP41A	PF01370	PTHR10366,PTHR10366:SF278	KOG1430			GO:0050662,GO:0003824	AT3G63140.1	CSP41A	chloroplast stem-loop binding protein of 41 kDa	Chloroplast stem-loop-binding protein 41a	Homologous to CSP41b; Arabidopsis homologs form multimeric complexes and bind multiple mRNA and rRNA; similar to NAD-dependent nucleoside-diphosphate-sugar epimerase/dehydratase
Cre10.g442050	TM12	0.000384215			PTHR11697,PTHR11697:SF109		2.7.11.1
Cre10.g443500	TM12	0.000948679	PCD3	PF03364	PTHR31385,PTHR31385:SF1					AT1G70480.2		Domain of unknown function (DUF220)	Polyketide cyclase/dehydrase
Cre10.g452050	TM12	0.0336112	LHCA4	PF00504	PTHR21649			K08908	GO:0016020,GO:0009765	AT3G47470.1	CAB4,LHCA4	light-harvesting chlorophyll-protein complex I subunit A4	light-harvesting protein of photosystem I
Cre10.g452650	TM12	0.00385661	TIM17	PF02466	PTHR10485,PTHR10485:SF0	KOG1652		K17795	GO:0015450,GO:0006886,GO:0005744	AT2G37410.1	ATTIM17-2,TIM17,TIM17-2	translocase inner membrane subunit 17-2	Mitochondrial inner membrane translocase subunit	Mitochondrial import inner membrane translocase subunit Tim17. Essential component of the TIM23 complex, a complex that mediates the translocation of transit peptide-containing proteins across the mitochondrial inner membrane
Cre10.g453750	TM12	0.024896			PTHR12393,PTHR12393:SF6
Cre10.g454150	TM12	0.0233997	SAT3	PF00132	PTHR23416,PTHR23416:SF58		2.3.1.79			AT3G13110.1	ATSERAT2;2,SAT-1,SAT-A,SAT-M,SAT3,SERAT2;2	serine acetyltransferase 2;2	Possible serine acetyltransferase or galactoside O-acetyltransferase
Cre10.g461250	TM12	3.22e-05		PF07724,PF00004	PTHR23078,PTHR23078:SF3		3.6.4.6	K06027	GO:0005524	AT4G04910.1	NSF	AAA-type ATPase family protein		ts-lethal mutant block at S/M (PMID 29743196)
Cre10.g465500	TM12	0.00342959		PF00561	PTHR10992,PTHR10992:SF771		3.1.1.10
Cre10.g466200	TM12	2.51e-11	CYCAB1	PF02984,PF00134	PTHR10177,PTHR10177:SF203			K06627	GO:0005634	AT1G44110.1	CYCA1;1	Cyclin A1;1	A/B-type cyclin	Related to A/B cyclins. Appears to be Volvocalean specific subclade of A and B type cyclins.
Cre10.g466850	TM12	0.0198659	FKB18	PF00254	PTHR10516,PTHR10516:SF319		5.2.1.8	K01802	GO:0006457	AT1G20810.1		FKBP-like peptidyl-prolyl cis-trans isomerase family protein	peptidyl-prolyl cis-trans isomerase, FKBP-type	FKBP-type peptidyl-prolyl cis-trans isomerase (EC 5.2.1.8) (PPIase) (Rotamase) (Immunophilin); probably directed to thylakoid lumen (homology to AtFKBP18 and bipartite cTP: 29 + RR motif); present in thylakoid proteome based on mass spectrometric peptide identification [PMID: 17078018]
Cre11.g467573	TM12	0.0467318	LHCA3	PF00504	PTHR21649,PTHR21649:SF14			K08909	GO:0016020,GO:0009765	AT1G61520.3	LHCA3	photosystem I light harvesting complex gene 3	light-harvesting chlorophyll-a/b protein of photosystem I (Type III)
Cre11.g467770	TM12	0.0201279	PGK1	PF00162	PTHR11406		2.7.2.3	K00927	GO:0006096,GO:0004618	AT1G56190.1		Phosphoglycerate kinase family protein	Phosphoglycerate kinase, chloroplast precursor	[EC:2.7.2.3]; catalyses the conversion of 1,3-diphosphoglycerate to 3-phosphoglycerate (the second step of the second phase in glycolysis) forming one molecule of ATP; catalyses also the reverse reaction
Cre11.g467771	TM12	1.03e-08
Cre11.g467772	TM12	2.15e-08	CYCD1	PF00134	PTHR10177					AT5G25380.1	CYCA2;1	cyclin a2;1	D-type cyclin	D-type cyclin homolog; contains LXCXE motif. Putative function in G1/S
Cre11.g467800	TM12	0.0499574		PF06545
Cre12.g483720	TM12	1.29e-11			"PTHR10302,PTHR10302:SF8"				"GO:0006260,GO:0003697"	AT4G20010.1	"OSB2,PTAC9"	plastid transcriptionally active 9
Cre12.g487850	TM12	0.00457664	CGL49	PF08477	PTHR11711,PTHR11711:SF168	KOG0070		K07977	GO:0007264,GO:0005525	AT5G17060.1	ARFB1B,ATARFB1B	ADP-ribosylation factor B1B	ARF/SAR superfamily small monomeric GTP binding protein	Conserved in the Green Lineage
Cre12.g496400	TM12	2.72e-08
Cre12.g499500	TM12	0.00321286	SAC3	PF07714	"PTHR24343,PTHR24343:SF207"	KOG0583	2.7.11.1	K14498	"GO:0006468,GO:0004672"	AT1G78290.2	"SNRK2-8,SNRK2.8,SRK2C"	Protein kinase superfamily protein	Sulfur acclimation protein 3	"Sulfur acclimation protein 3, Snf1-like serine/threonine kinase; positive and negative regulator of sulfur deficiency responses; NCBI accessions AF100162 (mRNA) and AAC98509 (protein) [PMID: 10368187]"
Cre12.g510400	TM12	0.00853015	CPLD30		PTHR17130					AT5G17170.1	ENH1	rubredoxin family protein	Conserved in the Plant Lineage and Diatoms	Putative rubredoxin-like protein. Conserved expressed thylakoid localized protein with rubredoxin cluster; strong similarity to unknown protein [Oryza sativa (japonica cultivar-group). AP554.3 Gene designation P577B11.138. Contains rubredoxin-type ir
Cre12.g516100	TM12	0.00089656		PF04061	PTHR12665	KOG3319			GO:0016021,GO:0005789	AT5G42000.1		ORMDL family protein
Cre12.g516650	TM12	1.64e-06		PF00069	PTHR23257,PTHR23257:SF394	KOG0591	2.7.11.1		GO:0006468,GO:0005524,GO:0004672	AT1G04700.1		PB1 domain-containing protein tyrosine kinase	Serine/threonine protein kinase	Serine/Threonine Protein Kinase Homolog 6, putative
Cre12.g517400	TM12	0.0391936	RAB5	PF00025	"PTHR24073,PTHR24073:SF570"	KOG0092		K07889	GO:0005525	AT4G19640.1	"ARA-7,ARA7,ATRAB-F2B,ATRAB5B,ATRABF2B,RAB-F2B,RABF2B"	Ras-related small GTP-binding family protein	RAB-like GTP-Binding Protein	"Expressed Protein. Similar to the RabF/Rab5 type of small GTPase, involved in vesicle trafficking in the endosomal system; Found in the flagellar proteome [PMID: 15998802]; Similar to mammalian Rab5"
Cre12.g519350	TM12	0.0263505	PHB2	PF01145	PTHR23222	KOG3083		K17080	GO:0016020	AT5G40770.1	"ATPHB3,PHB3"	prohibitin 3	Prohibitin
Cre12.g526800	TM12	8.95e-11	GND1	PF03446,PF00393	PTHR11811,PTHR11811:SF25		1.1.1.44	K00033	GO:0055114,GO:0004616,GO:0050661,GO:0006098	AT1G64190.1		6-phosphogluconate dehydrogenase family protein	6-phosphogluconate dehydrogenase, decarboxylating	6-phosphogluconate dehydrogenase, decarboxylating (EC 1.1.1.44); GI:18644674; probably plastidic based on N-terminal extension & similarity to GI:13936693
Cre12.g527650	TM12	0.00664499
Cre12.g541800	TM12	9.79e-05		PF00326,PF02897	PTHR11757,PTHR11757:SF2		3.4.21.26	K01322	GO:0008236,GO:0006508,GO:0070008,GO:0004252	AT1G76140.1		Prolyl oligopeptidase family protein
Cre12.g543100	TM12	2.11e-05		PF04189	PTHR12945	KOG1416	2.1.1.220	K03256	GO:0031515,GO:0030488	AT2G45730.1		eukaryotic initiation factor 3 gamma subunit family protein
Cre12.g543450	TM12	2.63e-05	RBX1	PF12678	PTHR11210,PTHR11210:SF2	KOG2930		K03868	GO:0008270	AT5G20570.1	ATRBX1,HRT1,RBX1,ROC1	RING-box 1	Ring-box protein
Cre12.g546150	TM12	0.048587	PETM	PF08041	PTHR34951				GO:0009512				Chloroplast cytochrome b6f PetM subunit	Small subunit of plastoquinol-plastocyanin oxido-reductase, chloroplast precursor; GI:2493687; PMID: 8631873, PMID: 8616155, PMID: 7493968
Cre12.g551800	TM12	5.97e-09		PF00293					GO:0016787
Cre12.g551900	TM12	0.00279645		PF05811	PTHR21096	KOG3377				AT2G31725.1		Eukaryotic protein of unknown function (DUF842)
Cre12.g558150	TM12	0.0272184
Cre12.g558900	TM12	0.0215767	PETO										Regulator of photosynthetic cyclic electron flow	Initially described as Cytochrome b6f complex subunit V, but not present in the purified complex; involved in cyclic electron tranfer; chloroplast precursor; ortholog in Volvox is germline-specific and a putative target of RegA repression
Cre12.g559600	TM12	2.27e-08
Cre12.g560950	TM12	0.0257415	PSAG	PF01241	PTHR34195		1.97.1.12	K08905	GO:0016020,GO:0015979,GO:0009522	AT1G55670.1	PSAG	photosystem I subunit G	Photosystem I reaction center subunit V	Chloroplast precursor
Cre12.g561550	TM12	0.00360252	CDS1	PF00005,PF00664	PTHR24221,PTHR24221:SF18		3.6.3.46	K05661	GO:0016887,GO:0005524,GO:0055085,GO:0042626,GO:0016021,GO:0006810	AT5G58270.1	ATATM3,ATM3,STA1	ABC transporter of the mitochondrion 3	Mitochondrial half-size ABC transporter, membrane protein	Half-size ABC transporter [AAQ19847], related to mitochondrial A. thaliana ATM3, yeast ATM1, human ABC7, and vacuolar S. pombe HMT1. Protein localized in the mitochondria and involved in cadmium detoxification in C. reinhardtii
Cre13.g562900	TM12	0.0150474
Cre13.g565950	TM12	0.0157922		PF00097	PTHR15898				GO:0046872	AT1G18660.4		zinc finger (C3HC4-type RING finger) family protein
Cre13.g582600	TM12	1.23e-05
Cre13.g586000	TM12	9.18e-06		PF13193,PF00501	PTHR24096,PTHR24096:SF253		6.2.1.3	K18660	GO:0008152,GO:0003824	AT3G16170.1		AMP-dependent synthetase and ligase family protein		May contain additional coding sequence in intronic N-island PMID: 27175017
Cre13.g587600	TM12	2.07e-08		PF16760,PF00756	PTHR10907,PTHR10907:SF33					AT1G11720.2	ATSS3,SS3	starch synthase 3
Cre13.g588100	TM12	0.0348354	CYN19-3	PF00160	PTHR11071	KOG0865	5.2.1.8	K09565	GO:0006457,GO:0003755,GO:0000413	AT3G56070.1	ROC2	rotamase cyclophilin 2	Cyclophilin	Peptidyl-prolyl cis-trans isomerase (rotamase), cyclophilin type; similar to ROC2 (AtCYP19-3)
Cre13.g588201	TM12	0.0242472	OPR58	PF08373	"PTHR21228,PTHR21228:SF20"					AT2G31890.1	"ATRAP,RAP"	RAP	OctotricoPeptide Repeat Protein	octotricoPeptide (octatricoPeptide) Repeat (OPR) Protein; contains a C-terminal RAP domain and a long N-terminal domain with no similarity
Cre13.g602450	TM12	0.0157561								AT5G42765.1
Cre13.g602700	TM12	0.0387861		"PF00400,PF00072"	"PTHR22847,PTHR22847:SF422"	"KOG1446,KOG0265"		K16240	"GO:0005515,GO:0000160"	AT4G11110.1	SPA2	SPA1-related 2
Cre13.g603550	TM12	0.0109006
Cre13.g607350	TM12	2.33e-05	CAH7	PF00484	"PTHR11002,PTHR11002:SF13"	KOG1578	4.2.1.1		"GO:0008270,GO:0004089"	AT5G14740.4	"BETA CA2,CA18,CA2"	carbonic anhydrase 2	Carbonic anhydrase
Cre14.g608970	TM12	0.0150733	RPL34A	PF00468	PTHR14503		1.4.3.3		GO:0006412,GO:0005840,GO:0005622,GO:0003735				Putative 80S Ribosomal protein L34-like protein	higly similar to nearby RPL34B
Cre14.g611000	TM12	1.72e-07
Cre14.g613134	TM12	6.33e-05		PF09273	PTHR13271		2.1.1.259			AT3G07670.1		Rubisco methyltransferase family protein
Cre14.g616650	TM12	0.00222185
Cre14.g621650	TM12	0.0102715	MCT1	PF00698	PTHR10982	KOG2926	2.3.1.39	K00645		AT2G30200.1		catalytics;transferases;[acyl-carrier-protein] S-malonyltransferases;binding	Malonyl-CoA:acyl-carrier-protein transacylase
Cre14.g623000	TM12	0.0163215		PF00702	"PTHR18901,PTHR18901:SF31"	KOG2914	3.1.3.58			AT4G39970.1		Haloacid dehalogenase-like hydrolase (HAD) superfamily protein	Phosphoglycolate phosphatase/2-deoxygucose-6-phosphate phosphatase
Cre14.g625000	TM12	0.002871
Cre14.g625600	TM12	1.51e-11	FHL2										FtsH-like ATPase	FtsH-like membrane ATPase/metalloprotease with PKD/REJ domain
Cre14.g631050	TM12	0.00563684
Cre15.g636050	TM12	0.00595661	CPLD31		"PTHR35514,PTHR35514:SF1"					AT5G52970.1		thylakoid lumen 15.0 kDa protein	Conserved in the Plant Lineage and Diatoms	Conserved expressed protein; possible thylakoid lumen localization
Cre15.g636300	TM12	4.23e-08	CPN2	"PF01302,PF14560"	PTHR18916	KOG3206		K17262	GO:0005515	AT3G10220.1		tubulin folding cofactor B	Tubulin folding cofactor B
Cre15.g636800	TM12	1.53e-07		PF02798	PTHR11260	KOG0867	2.5.1.18		GO:0005515	AT2G02930.1	"ATGSTF3,GST16,GSTF3"	glutathione S-transferase F3	Glutathione S-transferase
Cre15.g639750	TM12	0.0480738	OPR94		PTHR21228								OctotricoPeptide Repeat Protein	octotricoPeptide (octatricoPeptide) Repeat (OPR) Protein; contains a C-terminal RAP domain; part of Chr_15 NCL gene cluster; NCL7, 8 and 9 seem absent in S1D2
Cre15.g643702	TM12	0.000204181
Cre15.g643703	TM12	0.000331935	RLS9	PF00076	PTHR24012,PTHR24012:SF393	KOG1457			GO:0003676	AT3G21215.1		RNA-binding (RRM/RBD/RNP motifs) family protein	RNA-binding protein of unknown function, but may be related to RLS6	RNA-binding protein of unknown function, but may be related to RLS6, a homolog of the V. carteri RegA transcriptional repressor
Cre16.g647700	TM12	0.000183076
Cre16.g650400	TM12	0.00658012	CPL20	PF04640	PTHR31065,PTHR31065:SF3					AT1G21000.1		PLATZ transcription factor family protein	Hypothetical zinc-dependent DNA-binding protein	Hypothetical zinc-dependent DNA-binding protein. Gene product similar to PLATZ1 from peas [gi:16117798, PMID: 116698] a plant-specific zinc-dependent DNA-binding protein responsible for A/T-rich sequence-mediated transcriptional repression.
Cre16.g651750	TM12	8.19e-06	TSI	PF08264,PF00133	PTHR11946,PTHR11946:SF73		6.1.1.5	K01870	GO:0006418,GO:0000166,GO:0005524,GO:0004812	AT4G10320.1		tRNA synthetase class I (I, L, M and V) family protein	isoleucyl-tRNA synthetase
Cre16.g654550	TM12	9.93e-06		PF02373			1.14.11.27			AT3G48430.1	REF6	relative of early flowering 6
Cre16.g662250	TM12	8.27e-05		"PF15901,PF15902"	PTHR12106									May contain additional coding sequence in intronic N-island PMID: 27175017
Cre16.g663850	TM12	8.9e-09	SSS5	"PF13579,PF16760,PF00534"	"PTHR12526,PTHR12526:SF304"		2.4.1.21			AT4G18240.1	"ATSS4,SS4,SSIV"	starch synthase 4	Putative soluble starch synthase
Cre16.g669450	TM12	0.0456552								AT1G35340.1		ATP-dependent protease La (LON) domain protein
Cre16.g669452	TM12	0.0464998
Cre16.g674403	TM12	0.0429615		PF00069	PTHR24349,PTHR24349:SF79	KOG0580	2.7.11.1		GO:0006468,GO:0005524,GO:0004672	AT3G07980.1	MAP3KE2,MAPKKK6	mitogen-activated protein kinase kinase kinase 6
Cre16.g675400	TM12	3.35e-07
Cre16.g680232	TM12	0.000114896		"PF15261,PF11971"	"PTHR12509,PTHR12509:SF8"
Cre16.g681351	TM12	0.0233103
Cre17.g703750	TM12	2.57e-05		PF14222,PF14228	PTHR12295					AT5G15680.1		ARM repeat superfamily protein
Cre17.g705700	TM12	7.22e-07	GGK1	PF01472,PF00696	PTHR11063,PTHR11063:SF12	KOG1154	2.7.2.11		GO:0003723	AT3G55610.1	P5CS2	delta 1-pyrroline-5-carboxylate synthase 2	Glutamate 5-kinase	Gamma-glutamyl kinase (GK)
Cre17.g708250	TM12	0.00813918	ARL8	PF00071	PTHR11711,PTHR11711:SF201	KOG0075		K07955	GO:0007264,GO:0005525	AT5G67560.1	ARLA1D,ATARLA1D	ADP-ribosylation factor-like A1D	ARF-like GTPase	Expressed Protein. Similar to the ARL8-type GTPases, involved in vesicle trafficking. Called ARLA in Arabidopsis.
Cre17.g708250	TM12	0.00813918	ARL8	PF00071	PTHR11711,PTHR11711:SF201	KOG0075			GO:0007264,GO:0005525	AT5G67560.1	ARLA1D,ATARLA1D	ADP-ribosylation factor-like A1D	ARF-like GTPase	Expressed Protein. Similar to the ARL8-type GTPases, involved in vesicle trafficking. Called ARLA in Arabidopsis.
Cre17.g711350	TM12	0.0299388		PF05699,PF14291	PTHR11697,PTHR11697:SF74				GO:0046983	AT1G19260.1		TTF-type zinc finger protein with HAT dimerisation domain
Cre17.g714450	TM12	1.22e-08	KUP3	PF02705	PTHR30540,PTHR30540:SF7			K03549	GO:0071805,GO:0016020,GO:0015079	AT4G13420.1	ATHAK5,HAK5	high affinity K+ transporter 5	Potassium ion uptake transporter	Linked to closely related KUP1 and KUP2
Cre17.g715250	TM12	0.0264807	BCC1	PF00364	PTHR23151,PTHR23151:SF70		6.4.1.2	K02160		AT5G15530.1	BCCP2,CAC1-B	biotin carboxyl carrier protein 2	Acetyl-CoA biotin carboxyl carrier	biotin-containing subunit of the chloroplastic acetyl-coenzyme A carboxylase; N-terminal sequence identified by Edman degradation is AAKT...
Cre17.g720850	TM12	0.00451918
Cre17.g723500	TM12	0.0192067		PF08370,PF00005,PF01061	PTHR19241		3.6.3.30		GO:0016887,GO:0005524,GO:0016020	AT2G29940.1	ATPDR3,PDR3	pleiotropic drug resistance 3
Cre17.g723750	TM12	1.33e-06
Cre17.g734400	TM12	1.08e-05	CUL3	"PF10557,PF00888"	"PTHR11932,PTHR11932:SF72"	KOG2167		K03347	"GO:0031625,GO:0006511"	AT4G02570.1	"ATCUL1,AXR6,CUL1"	cullin 1	Ubiquitin ligase SCF complex subunit Cullin	Cullin
Cre17.g734900	TM12	0.0176479		PF02074	"PTHR34217,PTHR34217:SF1"		3.4.17.19		"GO:0006508,GO:0004181"
Cre17.g745297	TM12	0.0010477
Cre17.g746997	TM12	8.68e-07	ADH1	"PF00171,PF00465"	"PTHR11496,PTHR11496:SF79"	KOG3857	1.2.1.10		"GO:0055114,GO:0016491,GO:0008152,GO:0046872"	AT3G24503.1	"ALDH1A,ALDH2C4,REF1"	aldehyde dehydrogenase 2C4	Dual function alcohol/acetaldehyde dehydrogenase	"Dual function alcohol dehydrogenase / acetaldehyde dehydrogenase [EC:1.1.1.1 /1.2.1.10], probably mitochondrial [PMID: 14756315]. Consolidates 3 previous v3 models, probably correctly"
Cre17.g747497	TM12	1.63e-07
Cre17.g747947	TM12	1.47e-09
Cre18.g749547	TM12	0.0205636		"PF03235,PF07510"
Cre26.g756797	TM12	1.64e-06		PF00227	PTHR11599,PTHR11599:SF59	KOG0179	3.4.25.1	K02732	GO:0051603,GO:0005839,GO:0004298	AT3G60820.3	PBF1	N-terminal nucleophile aminohydrolases (Ntn hydrolases) superfamily protein

### Sheet: TM13
Significantly enriched MapMan Terms in TM13
Term	Genes in WGNA modules	Total number of genes with this MapMan term	Number of Genes in TM13 with this MapMan Term	pValueAdj	Gene IDs with this MapMan Term in TM13
hormone metabolism.auxin.signal transduction	13561	14	9	0.000116	Cre01.g054250;Cre02.g095102;Cre07.g340850;Cre07.g354400;Cre09.g396994;Cre09.g397216;Cre09.g397734;Cre10.g462300;Cre14.g626400
misc.cytochrome P450	13561	13	7	0.005338	Cre01.g054250;Cre07.g325000;Cre07.g340850;Cre07.g354400;Cre09.g397734;Cre10.g426750;Cre14.g626400
hormone metabolism.abscisic acid.synthesis-degradation	13561	5	4	0.007962	Cre01.g027900;Cre03.g152000;Cre03.g177500;Cre11.g467688
Co-factor and vitamine metabolism.molybdenum cofactor	13561	10	5	0.046245	Cre01.g026650;Cre03.g152000;Cre07.g322250;Cre09.g402034;Cre13.g602901
Summary of genes with unknown functions in TM13
0.72	% of genes in module with no defline or description in Chlamydomonas reinhardtii from JGI bulk annotation information
0.51	% of genes in module with no defline or description in Chlamydomonas reinhardtii AND no Arabidopsis thaliana best hit description from from JGI bulk annotation information
0.33	% of genes in module with no annotion information in JGI bulk data (Chlamydomonas reinardtii defline, description, Arabidopsis best hit information, KEG, GO, PANTHER, ec, Pfam, KO)
Genes belonging to TM13: 1301 genes total
gene	module	FDR	gene_name	Pfam	Panther	KOG	ec	KO	GO	Best.hit.arabi.name	arabi.symbol	arabi.defline	Chlamy.defline	Chlamy.description
Cre01.g001950	TM13	0.0110683											Predicted protein with 3-phosphoshikimate1-carboxyvinyltransferase core domain
Cre01.g002203	TM13	9.4e-05					2.7.11.1
Cre01.g002227	TM13	0.0299249
Cre01.g002234	TM13	0.00186901
Cre01.g003826	TM13	0.00413999
Cre01.g004600	TM13	0.000114089	RWP12	PF02042	PTHR32002					AT5G53040.1		RWP-RK domain-containing protein	RWP-RK transcription factor	putative RWP-RK domain transcription factor [PMID: 15785851]
Cre01.g004750	TM13	0.00108984								AT3G59440.1		Calcium-binding EF-hand family protein
Cre01.g004850	TM13	0.00370452	TXE1	PF04851,PF07500,PF08711	PTHR30195,PTHR30195:SF13				GO:0016787,GO:0005524,GO:0003677,GO:0006351,GO:0005634				Transcription elongation factor	Transcription elongation factor, TFIIS/CRSP7
Cre01.g006900	TM13	0.0235886		PF05548,PF00415,PF13540	PTHR22870,PTHR22870:SF201					AT3G55580.1		Regulator of chromosome condensation (RCC1) family protein
Cre01.g007050	TM13	0.000730279	CPLD11	PF11267	PTHR35126,PTHR35126:SF1					AT3G19900.1			Conserved in the Plant Lineage and Diatoms	similar to hypothetical protein from cyanobacteria and plants
Cre01.g008200	TM13	0.00388243
Cre01.g008300	TM13	0.000131711
Cre01.g008402	TM13	5.09e-11		PF00069	PTHR23257,PTHR23257:SF394		2.7.11.1		GO:0006468,GO:0005524,GO:0004672	AT2G40860.1		protein kinase family protein / protein phosphatase 2C ( PP2C) family protein
Cre01.g008600	TM13	0.0135291		PF11051	PTHR31646		2.7.11.1		GO:0016757,GO:0006486					null-allele mutant was isolated (PMID 29743196)
Cre01.g008891	TM13	0.0147819		PF00581	PTHR11364		2.8.1.2,2.8.1.1			AT1G79230.1	ATMST1,ATRDH1,MST1,ST1,STR1	mercaptopyruvate sulfurtransferase 1
Cre01.g009900	TM13	0.00221163	CDJ3	PF13370,PF00226	PTHR24078					AT2G42750.1		DNAJ heat shock N-terminal domain-containing protein	Chloroplast DnaJ-like protein	Contains N-terminal J-domain (pfam226) and Ferredoxin domain (COG1141); described in Henselmann and Schroda, Diploma thesis, University of Freiburg. Characterized by Dorn et al. 21 [PMID: 2113313]
Cre01.g010150	TM13	0.0182608		PF01926	PTHR11089				GO:0005525	AT2G41670.1		P-loop containing nucleoside triphosphate hydrolases superfamily protein
Cre01.g010201	TM13	0.00175158
Cre01.g013450	TM13	0.0371307		PF01814
Cre01.g014400	TM13	0.0179572
Cre01.g014500	TM13	2.59e-05		PF06293	PTHR24418	KOG0192	2.7.10.2		GO:0016773,GO:0016020,GO:0005524	AT1G16270.2		Protein kinase superfamily protein with octicosapeptide/Phox/Bem1p domain	Protein tyrosine kinase
Cre01.g014800	TM13	0.0315905	MSH7	PF00488	PTHR11361,PTHR11361:SF14			K07456	GO:0030983,GO:0006298,GO:0005524,GO:0045910,GO:0016887,GO:0004519	AT1G65070.2		DNA mismatch repair protein MutS, type 2	DNA mismatch repair protein, MutS homolog	MutS homolog. Forms a complex with MLH proteins
Cre01.g015100	TM13	1.76e-05	CSB5	PF07282	PTHR15535								Probable transposon-derived protein of Chlamydomonas-Specific family B	CSB family member have highly similar sequences and show various degrees of N-terminal truncation; C-terminal part similar to transposase DNA-binding domain; is probably part of a (truncated) repeat element
Cre01.g016200	TM13	1.71e-07	MLO4	PF03094	PTHR31942				GO:0016021,GO:0006952	AT1G61560.2	ATMLO6,MLO6	Seven transmembrane MLO family protein	MLO family protein	Integral membrane protein, plant GCPR-like Mlo family; contains a C-terminal EF-hand domain pair; linked to MLO3
Cre01.g017951	TM13	0.00209453		PF13855	PTHR23155	KOG0472			GO:0005515	AT4G36180.1		Leucine-rich receptor-like protein kinase family protein
Cre01.g021100	TM13	0.0412342
Cre01.g021550	TM13	0.0143436			"PTHR12298,PTHR12298:SF7"
Cre01.g022462	TM13	4.74e-07
Cre01.g023250	TM13	0.00231481			PTHR34407
Cre01.g023350	TM13	0.0276613	THO2	PF01432	"PTHR11804,PTHR11804:SF8"		3.4.24.16		"GO:0006508,GO:0004222"				Oligoendopeptidase	"belongs to M3 family of metalloproteases, like thimet oligopeptidase; most similar to eubacterial homologues; probably cytosolic"
Cre01.g023500	TM13	0.0137189					2.7.11.18
Cre01.g023750	TM13	0.000722865
Cre01.g026650	TM13	0.0418836		PF00994	"PTHR23293,PTHR23293:SF5"					AT5G03430.1		phosphoadenosine phosphosulfate (PAPS) reductase family protein		null-allele mutant was isolated (PMID 29743196)
Cre01.g027900	TM13	0.00018034		PF03134	PTHR12300,PTHR12300:SF26			K17338		AT5G42560.1		Abscisic acid-responsive (TB2/DP1, HVA22) family protein	similar to HAV22	TB2/DP1, receptor expression-enhancing protein 1/2/3/4
Cre01.g028250	TM13	3.07e-05	GEA1	PF12146	PTHR11614,PTHR11614:SF87	KOG1455	3.1.1.23			AT1G18360.1		alpha/beta-Hydrolases superfamily protein	Putative lysophospholipase, glycerol-ester acylhydrolase	homology to Saccharomyces cerevisiae Dbp2p: essential ATP-dependent RNA helicase of the DEAD-box protein family, involved in nonsense-mediated mRNA decay and rRNA processing
Cre01.g029050	TM13	0.00272676		PF08513,PF10607	PTHR12864	KOG2659			GO:0005515	AT1G61150.1		LisH and RanBPM domains containing protein
Cre01.g031550	TM13	0.000435157	CSB6	PF07282,PF00149	PTHR15535		3.1.3.16		GO:0016787				Probable transposon-derived protein of Chlamydomonas-Specific family B	CSB family member have highly similar sequences and show various degrees of N-terminal truncation; C-terminal part similar to transposase DNA-binding domain; is probably part of a (truncated) repeat element
Cre01.g031850	TM13	0.00019682		PF00291	PTHR10314,PTHR10314:SF70		4.4.1.15			AT3G26115.1		Pyridoxal-5\-phosphate-dependent enzyme family protein	1-aminocyclopropane-1-carboxylate deaminase	"1-aminocyclopropane-1-carboxylate deaminase, similar to Trp synthase. 1-aminocyclopropane-1-carboxylate is a key intermediate in the biosynthesis of the plant hormone ethylene. Used Pyridoxal phosphate a co-factor"
Cre01.g031900	TM13	0.0165351		PF03109	"PTHR10566,PTHR10566:SF76"	KOG1236	3.6.3.46	K08869		AT1G11390.1		Protein kinase superfamily protein
Cre01.g032800	TM13	0.00930878	MRS6		"PTHR13890,PTHR13890:SF3"					AT5G64560.1	"ATMGT9,MGT9,MRS2-2"	magnesium transporter 9	Mg2+ transporter protein	"Homology to CorA, a Mg2+ transporter protein; in yeast, is essential for group II intron splicing in mitochondria in response to Mg2+ (see PMID: 1154418)"
Cre01.g033516	TM13	0.00381022		PF01063	"PTHR11825,PTHR11825:SF24"				"GO:0008152,GO:0003824"	AT3G54970.1		D-aminoacid aminotransferase-like PLP-dependent enzymes superfamily protein
Cre01.g034100	TM13	7.97e-06		"PF00675,PF16187"	"PTHR11851,PTHR11851:SF155"	KOG0959	3.4.24.56	K01408		AT2G41790.1		Insulinase (Peptidase family M16) family protein
Cre01.g034325	TM13	1.47e-10
Cre01.g034350	TM13	1.97e-07		PF00249	"PTHR10641,PTHR10641:SF585"					AT5G02320.1	"ATMYB3R5,MYB3R-5"	myb domain protein 3r-5
Cre01.g035700	TM13	0.0217786
Cre01.g035800	TM13	0.000230724	IRK2	PF01007	"PTHR11767,PTHR11767:SF47"	KOG3827			"GO:0016021,GO:0006813,GO:0005242"				Inwardly-rectifying potassium channel	putative inward rectifier K+ channel
Cre01.g036900	TM13	0.0232209		PF00069	"PTHR23257,PTHR23257:SF513"	KOG0198	2.7.12.1		"GO:0006468,GO:0005524,GO:0004672"	AT5G49470.3		PAS domain-containing protein tyrosine kinase family protein
Cre01.g037000	TM13	0.00081688	SCPL49	PF00450	PTHR11802,PTHR11802:SF72	KOG1282	3.4.16.5		GO:0006508,GO:0004185	AT3G10410.1	CPY,SCPL49	SERINE CARBOXYPEPTIDASE-LIKE 49	Serine carboxypeptidase	null-allele passenger mutation was isolated (PMID 29743196)
Cre01.g037050	TM13	1.34e-05		PF00645	PTHR10459,PTHR10459:SF71		2.4.2.30		GO:0008270,GO:0003677
Cre01.g037450	TM13	5.53e-10
Cre01.g037900	TM13	0.0145056					3.6.4.13	K03257		AT4G37020.1
Cre01.g038000	TM13	0.00119633		PF05773,PF03129,PF00069	PTHR11042,PTHR11042:SF90	KOG0192,KOG1033,KOG0198	2.7.11.1	K16196	GO:0005515,GO:0006468,GO:0005524,GO:0004672	AT3G59410.1	GCN2	protein kinase family protein
Cre01.g038100	TM13	0.0136713		PF01062	PTHR33281,PTHR33281:SF1					AT2G45870.1		Bestrophin-like protein	putative chloride channel	Similar to Bestrophin, RFP-TM, chloride channel; similar to Arabidopsis AT3G61320 and AT2G45870; part of a small multigene family that includes Low-CO2-inducible membrane protein LCI11
Cre01.g039702	TM13	8.28e-05
Cre01.g040150	TM13	1.32e-07		PF00069	PTHR13902	KOG0192,KOG0198	2.7.11.1	K08867	GO:0006468,GO:0005524,GO:0004672	AT1G64630.1	ATWNK10,WNK10	with no lysine (K) kinase 10
Cre01.g040350	TM13	0.0365163	MSH8	PF00488	PTHR11361,PTHR11361:SF14				GO:0030983,GO:0006298,GO:0005524,GO:0045910,GO:0016887,GO:0004519	AT5G54090.1		DNA mismatch repair protein MutS, type 2	DNA mismatch repair protein, MutS homolog	a DNA helicase. Forms a complex with MutL (see MLH genes); null-allele passenger mutation was isolated (PMID 29743196)
Cre01.g040476	TM13	7.53e-06
Cre01.g040650	TM13	0.000265784		PF06011	PTHR11319
Cre01.g041256	TM13	0.0233731
Cre01.g041650	TM13	2.7e-06
Cre01.g043300	TM13	1.07e-06												null-allele mutant was isolated (PMID 29743196)
Cre01.g047265	TM13	1.98e-06	PHC52	PF12499									Pherophorin-chlamydomonas homolog 52	null-allele mutant was isolated (PMID 29743196)
Cre01.g047650	TM13	0.00279043			PTHR24006,PTHR24006:SF470			K10268		AT4G15475.1		F-box/RNI-like superfamily protein
Cre01.g048102	TM13	0.00103957
Cre01.g048501	TM13	0.00398852		PF00651	PTHR26379,PTHR26379:SF144				GO:0005515	AT1G01640.1		BTB/POZ domain-containing protein
Cre01.g050150	TM13	0.0444453	NFO1	PF00724	PTHR22893,PTHR22893:SF7	KOG0134	1.6.99.1		GO:0055114,GO:0016491,GO:0010181	AT1G09400.1		FMN-linked oxidoreductases superfamily protein	NADH:flavin oxidoreductase/NADH oxidase
Cre01.g050300	TM13	0.000752255
Cre01.g050316	TM13	0.000127558			PTHR11229,PTHR11229:SF5				GO:0006412,GO:0005840,GO:0005622,GO:0003735	AT2G43030.1		Ribosomal protein L3 family protein
Cre01.g050350	TM13	0.0122692	RBL6	PF01694	PTHR12917,PTHR12917:SF19	KOG2632	3.4.21.105		GO:0016021,GO:0004252	AT3G58460.2	ATRBL15,RBL15	RHOMBOID-like protein 15	Rhomboid-like protease	similar to rhomboid intramembrane serine proteases, involved in signaling, mitochondrial morphogenesis and apoptosis (PMID: 17114579)
Cre01.g051211	TM13	3.85e-06		PF01554	PTHR11206	KOG1347		K03327	GO:0055085,GO:0016020,GO:0015297,GO:0015238,GO:0006855	AT4G29140.1		MATE efflux family protein	MATE efflux family protein
Cre01.g051350	TM13	0.000651741		PF13563	PTHR37474,PTHR37474:SF1
Cre01.g051800	TM13	0.00337772	AST2	PF00155	PTHR11751,PTHR11751:SF184	KOG0257			GO:0030170,GO:0009058	AT1G80360.1		Pyridoxal phosphate (PLP)-dependent transferases superfamily protein	Aspartate aminotransferase	Transaminase A; Target-P gives weak prediction of mitochondrial targeting
Cre01.g051875	TM13	0.00137196
Cre01.g053100	TM13	0.00255814
Cre01.g053700	TM13	5.92e-05		PF00520,PF00027	PTHR10217	KOG0500			GO:0055085,GO:0016020,GO:0006811,GO:0005216	AT3G02850.1	SKOR	STELAR K+ outward rectifier
Cre01.g054100	TM13	0.00848462		PF13855	PTHR24365	KOG0472			GO:0005515	AT3G15410.1		Leucine-rich repeat (LRR) family protein
Cre01.g054250	TM13	2.93e-07	CYP743A1	PF00067	PTHR24301,PTHR24301:SF2	KOG0158	1.14.15.3,1.14.14.1		GO:0055114,GO:0020037,GO:0016705,GO:0005506	AT2G26170.1	CYP711A1,MAX1	cytochrome P450, family 711, subfamily A, polypeptide 1	Cytochrome P450, CYP5 superfamily, CYP5A family	Hypothetical cytochrome P450. The CYP711 clan includes CYP711A1 of Arabidopsis (MAX1). This gene product makes a carotenoid-derived branch inhibiting hormone. The CYP743 family has best BLAST hits to CYP3 family members (animal sequences). The top 100 BLAST hits were all animal sequences. The plant CYP711 clan may share a common ancestor with the animal CYP3/CYP4 clan.
Cre01.g055300	TM13	4.34e-08
Cre01.g055404	TM13	0.000346521
Cre01.g055424	TM13	9.24e-07	PIGP	PF08510	PTHR21726		2.4.1.198			AT2G39445.1		Phosphatidylinositol N-acetylglucosaminyltransferase, GPI19/PIG-P subunit	Phosphatidylinositol N-acetylglucosaminyltransferase subunit P
Cre01.g055444	TM13	0.0106473
Cre01.g060347	TM13	0.00518025
Cre01.g062537	TM13	0.0111255		PF10601	PTHR23292			K19363
Cre02.g074850	TM13	0.001452		PF07714	PTHR24349,PTHR24349:SF79	KOG0583,KOG0580	2.7.11.1	K08850	GO:0006468,GO:0004672	AT2G45490.1	AtAUR3,AUR3	ataurora3
Cre02.g075250	TM13	0.00268776								AT2G38000.1		chaperone protein dnaJ-related
Cre02.g075750	TM13	0.000728458		PF00646					GO:0005515
Cre02.g076000	TM13	0.00396162	LAT3	PF07714	PTHR24343	KOG0198	2.7.11.1		GO:0006468,GO:0004672	AT4G33950.1	ATOST1,OST1,P44,SNRK2-6,SNRK2.6,SRK2E	Protein kinase superfamily protein	Latrunculin-B sensitive 3	Serine/Threonine Protein Kinase Homolog 1, putative; null mutants sentitive to the actin-depolymerizing drug Latrunculin B; null-allele mutant was isolated (PMID 29743196)
Cre02.g077750	TM13	5.97e-10	FAP211										Flagellar Associated Protein 211	"Flagellar Associated Protein, found in the flagellar proteome; belongs to family E of Chlamydomonadale-specific proteins, found in clusters, mostly on chromosome 8 and carrying two Ser/Pro-rich domains"
Cre02.g077900	TM13	0.0177132
Cre02.g078150	TM13	0.00186933		"PF00439,PF00400"	PTHR16266	KOG0644		K11797	GO:0005515	AT5G49430.1		WD40/YVTN repeat-like-containing domain;Bromodomain
Cre02.g078500	TM13	0.0112888
Cre02.g078777	TM13	2.3e-09	PHC16	PF12499									Pherophorin-chlamydomonas homolog 16	pherophorin-C16 (PHC16) [PMID: 16367971]; similar to extracellular matrix protein (cell wall protein) pherophorin-C1 [Genbank entry DQ196107], which belongs to the large pherophorin-family, a family of glycoproteins with a central hydroxyproline-rich (HR) domain
Cre02.g078912	TM13	0.000984933
Cre02.g081300	TM13	0.0428679		PF00293	PTHR12992			K17879	GO:0016787	AT1G28960.4	ATNUDT15,ATNUDX15,NUDX15	nudix hydrolase homolog 15
Cre02.g081350	TM13	7.28e-06		PF00857	PTHR11080,PTHR11080:SF2	KOG4003	3.5.1.19		GO:0008152,GO:0003824				Nicotinamidase	Isochorimatase family, involved in nicotinate nucleotide salvage pathway
Cre02.g083700	TM13	0.000103799	LSP1										Signal transducer for phototaxis	Putative signal transducer for phototaxis; essential for normal phototaxis behavior [PMID: 15657081, independent sequence: AB194902]
Cre02.g085400	TM13	0.00091913	CSC1										Chlamydomonadale-specific family C protein	function unknown; homologs in Gonium, not Volvox
Cre02.g086200	TM13	0.0169497
Cre02.g087900	TM13	3.03e-11		PF00069	PTHR23257	KOG0192	2.7.11.25		GO:0006468,GO:0005524,GO:0004672	AT1G79570.1		Protein kinase superfamily protein with octicosapeptide/Phox/Bem1p domain
Cre02.g089311	TM13	3.66e-08		PF00328	PTHR11567,PTHR11567:SF110		3.1.3.2		GO:0003993					May contain additional coding sequence in intronic N-island PMID: 27175017
Cre02.g090550	TM13	2.91e-05	ARS9	PF00884	PTHR10342,PTHR10342:SF228	KOG3867	3.1.6.1		GO:0008484,GO:0008152				Arylsulfatase
Cre02.g090689	TM13	3.81e-07
Cre02.g091200	TM13	0.000191549		PF04209	PTHR11056		1.13.11.5	K00451	GO:0055114,GO:0006570,GO:0006559,GO:0004411	AT5G54080.1	HGO	homogentisate 1,2-dioxygenase
Cre02.g091250	TM13	0.03644
Cre02.g091650	TM13	5.4e-08
Cre02.g091750	TM13	0.014467		PF00686	PTHR15048		2.7.9.5		GO:2001070	AT5G26570.1	ATGWD3,OK1,PWD	catalytics;carbohydrate kinases;phosphoglucan, water dikinases
Cre02.g091750	TM13	0.014467		PF00686	PTHR15048		2.7.9.5		GO:2001070	AT5G26570.2	ATGWD3,OK1,PWD	catalytics;carbohydrate kinases;phosphoglucan, water dikinases
Cre02.g092950	TM13	2.82e-05
Cre02.g093350	TM13	0.00536931
Cre02.g094200	TM13	1.06e-07		PF00083	PTHR24064,PTHR24064:SF245	KOG0253			GO:0055085,GO:0022857,GO:0016021	AT3G13050.1		Major facilitator superfamily protein
Cre02.g094551	TM13	1.44e-13												null-allele mutant was isolated (PMID 29743196)
Cre02.g095048	TM13	0.0423025
Cre02.g095063	TM13	0.00306425
Cre02.g095065	TM13	6.32e-05
Cre02.g095066	TM13	0.000235359
Cre02.g095078	TM13	0.0448841		PF07707
Cre02.g095082	TM13	0.0464431		PF00956	PTHR11875				GO:0006334,GO:0005634	AT2G19480.3	NAP1;2,NFA02,NFA2	nucleosome assembly protein 1;2
Cre02.g095083	TM13	1.28e-11
Cre02.g095098	TM13	0.0224092		PF02221	PTHR11306,PTHR11306:SF0	KOG4680				AT3G44100.1		MD-2-related lipid recognition domain-containing protein
Cre02.g095102	TM13	0.0196735	VPS5C	PF00787	PTHR10555,PTHR10555:SF84	KOG2527			GO:0035091	AT5G58440.1	SNX2a	sorting nexin 2A	Subunit of Retromer complex	Expressed Protein. Similar to VPS5/SNX1, component of Retromer Coat complex involved in endosomal to Golgi trafficking.
Cre02.g095112	TM13	0.00469075
Cre02.g095141	TM13	8.12e-05		PF01266,PF01494	PTHR13789		1.14.13.9		GO:0055114,GO:0016491,GO:0071949
Cre02.g095143	TM13	1.3e-11		PF01753	PTHR12298		3.4.19.12			AT5G65450.1	UBP17	ubiquitin-specific protease 17
Cre02.g095148	TM13	0.00282733
Cre02.g095500	TM13	6.38e-12
Cre02.g095600	TM13	0.000155348
Cre02.g095650	TM13	1.01e-06		PF01494	PTHR13789,PTHR13789:SF186	KOG2614	1.14.13.114		GO:0071949	AT5G11330.1		FAD/NAD(P)-binding oxidoreductase family protein
Cre02.g095750	TM13	2.94e-13	ZEP1	PF13450,PF01494	PTHR13789,PTHR13789:SF186		1.14.13.90		GO:0071949	AT5G67030.1	ABA1,ATABA1,ATZEP,IBS3,LOS6,NPQ2,ZEP	zeaxanthin epoxidase (ZEP) (ABA1)	Zeaxanthin epoxidase-like protein
Cre02.g096200	TM13	0.000148592		PF01875	PTHR11060,PTHR11060:SF0	KOG3086		K06990		AT2G25280.1
Cre02.g097600	TM13	0.000346432		PF05050	PTHR34203,PTHR34203:SF1								DNA methylase in the FkbM family	FkbM is required for a specific methylation in the biosynthesis of the immunosuppressant FK56 in Streptomyces
Cre02.g098350	TM13	1.28e-05		PF00394,PF07731	PTHR11709,PTHR11709:SF118	KOG1263	1.10.3.2		GO:0055114,GO:0016491,GO:0005507	AT5G01050.1		Laccase/Diphenol oxidase family protein
Cre02.g099700	TM13	3.61e-07												null-allele mutant was isolated (PMID 29743196)
Cre02.g100350	TM13	0.0490325		PF13369	PTHR31350,PTHR31350:SF1
Cre02.g100700	TM13	0.00115118
Cre02.g101600	TM13	0.000420092		PF11735	PTHR34144,PTHR34144:SF5
Cre02.g102276	TM13	0.000852048
Cre02.g103150	TM13	0.00454724
Cre02.g103300	TM13	4.15e-12	CSE16										Predicted protein of CSE family	Belongs to family E of Chlamydomonadale-specific proteins, found in clusters, mostly on chromosome 8 and carrying two Ser/Pro-rich domains; function unknown but members have been found in the flagellar proteome
Cre02.g103900	TM13	0.00844977	MAPKKK11	PF07714	PTHR23257	KOG0192	2.7.11.25		GO:0006468,GO:0004672	AT2G17700.1		ACT-like protein tyrosine kinase family protein	Mitogen-Activated Protein Kinase Kinase Kinase
Cre02.g104250	TM13	0.0117941		PF02932,PF02931	PTHR18945,PTHR18945:SF559	KOG3645			GO:0016020,GO:0006811,GO:0006810,GO:0005230,GO:0016021
Cre02.g104500	TM13	3.39e-05	CDJ4	PF13370,PF00226	PTHR24078					AT2G42750.1		DNAJ heat shock N-terminal domain-containing protein	Chloroplast DnaJ-like protein	DnaJ-like protein, targeted to the chloroplast; contains N-terminal J-domain (pfam226) and Ferredoxin domain (COG1141); described in Henselmann and Schroda, Diploma thesis, University of Freiburg. Characterized by Dorn et al. 21 [PMID: 2113313]
Cre02.g104600	TM13	0.00527142		PF12796	PTHR24148,PTHR24148:SF18	KOG4214				AT4G19150.1		Ankyrin repeat family protein
Cre02.g108601	TM13	4.26e-11		PF07714,PF00069	PTHR23257,PTHR23257:SF529		2.7.12.1,2.7.10.2		GO:0006468,GO:0004672,GO:0005524	AT1G14000.1	VIK	VH1-interacting kinase
Cre02.g108750	TM13	1.16e-08		PF07714,PF00069	PTHR23257,PTHR23257:SF529	KOG0192	2.7.11.1		GO:0006468,GO:0004672,GO:0005524	AT3G63260.1	ATMRK1	Protein kinase superfamily protein
Cre02.g110000	TM13	0.000249266		"PF07974,PF13920"	PTHR14879	KOG4172	6.3.2.19			AT2G38220.1		RING/U-box superfamily protein
Cre02.g110450	TM13	0.000376345		PF06201	PTHR12175	KOG1730				AT2G25950.1		Protein of unknown function (DUF1000)	Proteasome-interacting thioredoxin
Cre02.g110750	TM13	0.00225558	LHCB7	PF00504	"PTHR21649,PTHR21649:SF24"			K14172	"GO:0016020,GO:0009765"	AT1G76570.1		Chlorophyll A-B binding family protein	"Light-harvesting chlorophyll a-b binding protein, chloroplast precursor"	LHCII type I CAB; LHCP
Cre02.g112600	TM13	0.0123294		PF00571	"PTHR13780,PTHR13780:SF49"
Cre02.g113652	TM13	9.28e-05			PTHR24320,PTHR24320:SF1	KOG1208	1.1.1.300			AT4G23420.3		NAD(P)-binding Rossmann-fold superfamily protein
Cre02.g113809	TM13	1.26e-09		PF00651					GO:0005515
Cre02.g113850	TM13	3.13e-09	PBGD2	PF01379	PTHR11557,PTHR11557:SF0	KOG2892	2.5.1.61	K01749	GO:0033014,GO:0004418	AT5G08280.1	HEMC	hydroxymethylbilane synthase	Porphobilinogen deaminase	Porphobilinogen deaminase, chloroplast precursor; Hydroxymethylbilane synthase; Pre-uroporphyrinogen synthase; PBGD; HMBS; HEM3; HEMC; Predicted chloroplast transit peptide 1-53 [PMID: 1986793; PMID: 8192681]
Cre02.g114001	TM13	4.43e-05
Cre02.g115550	TM13	8.64e-05
Cre02.g116800	TM13	0.00371618		PF13671	PTHR12381,PTHR12381:SF46
Cre02.g117376	TM13	0.000369059					3.1.4.46
Cre02.g117410	TM13	0.000412988		PF03992
Cre02.g117650	TM13	3.55e-05		PF05686	PTHR12203		2.4.2.26			AT3G48980.1		Arabidopsis thaliana protein of unknown function (DUF821)	Glycosyltransferase GT90 family protein 2
Cre02.g119500	TM13	0.0116152			PTHR11795,PTHR11795:SF352
Cre02.g119650	TM13	4.32e-09	GNT3											Acetylglucosaminyltransferase, probably a hydroxyproline N-acetylglucosaminyltransferase
Cre02.g119950	TM13	0.00299644
Cre02.g141546	TM13	0.00094567
Cre02.g141666	TM13	2.35e-05					2.7.11.1
Cre02.g141850	TM13	1.8e-12			PTHR37197					AT1G62250.1
Cre02.g142326	TM13	5.27e-06
Cre02.g142353	TM13	0.00234008
Cre02.g142426	TM13	3.23e-08		PF03732
Cre02.g142707	TM13	2.15e-12
Cre02.g142900	TM13	0.00278263			PTHR12197		2.1.1.43			AT1G33400.1		Tetratricopeptide repeat (TPR)-like superfamily protein
Cre02.g143347	TM13	0.000172464
Cre02.g143392	TM13	0.00101395			PTHR13078
Cre02.g143407	TM13	0.00570318
Cre02.g143667	TM13	0.0273149	PLPA9	PF04755	PTHR31906,PTHR31906:SF15					AT3G23400.1	FIB4	Plastid-lipid associated protein PAP / fibrillin family protein	Plastid lipid associated protein	Conserved expressed protein related to plastid lipid associated protein PAP/fibrillin; Arabidopsis homologue is in plastoglobuli (PMID: 16461379)
Cre02.g144900	TM13	2.83e-05	MPA4	PF00149	PTHR11668,PTHR11668:SF267		3.1.3.48		GO:0016787	AT1G18480.1		Calcineurin-like metallo-phosphoesterase superfamily protein	Metallophosphoesterase/metallo-dependent phosphatase
Cre02.g145200	TM13	4.66e-05		PF05292	PTHR28641,PTHR28641:SF1	KOG3018	4.1.1.9	K01578	GO:0050080,GO:0006633	AT4G04320.1		malonyl-CoA decarboxylase family protein
Cre03.g143747	TM13	0.0316097
Cre03.g144224	TM13	0.0281127
Cre03.g144484	TM13	0.00313258		PF13499,PF07714	PTHR24349,PTHR24349:SF121	KOG0032	2.7.11.1	K13412	GO:0006468,GO:0004672	AT5G23580.1	ATCDPK9,ATCPK12,CDPK9,CPK12	calmodulin-like domain protein kinase 9
Cre03.g145267	TM13	1.21e-07		PF07969	PTHR11271,PTHR11271:SF6	KOG3968	3.5.4.3	K01487	GO:0008892,GO:0008270,GO:0006147
Cre03.g145527	TM13	1.03e-05	RBL1	PF01694	PTHR22936		3.4.21.105		GO:0016021,GO:0004252,GO:0006508	AT3G53780.2	ATRBL4,RBL4	RHOMBOID-like protein 4	Rhomboid-like protease	similar to rhomboid intramembrane serine proteases, involved in signaling, mitochondrial morphogenesis and apoptosis (PMID: 17114579); linked to RBL2; possibly organelle-targeted; probably inactive,as it lacks some of the catalytic residues
Cre03.g145647	TM13	0.000527574
Cre03.g146087	TM13	0.00107469		PF13532	PTHR31573,PTHR31573:SF1		1.14.11.33
Cre03.g146847	TM13	0.0144072
Cre03.g148050	TM13	0.0150028	POLI1	PF11799,PF00817	PTHR11076	KOG2094	2.7.7.7	K03510	GO:0006281,GO:0003684	AT5G44740.2	POLH	Y-family DNA polymerase H	DNA polymerase iota	Homologous to eukaryotic DNA polymerase iota. Involved in DNA damage bypass synthesis; a class Y polymerase
Cre03.g150900	TM13	0.00203696			PTHR33129,PTHR33129:SF2
Cre03.g150950	TM13	4.28e-05	DPM1	PF13641	PTHR10859	KOG2978		K00721		AT1G20575.1		Nucleotide-diphospho-sugar transferases superfamily protein	Dolicol-phosphate mannosyltransferase
Cre03.g151050	TM13	0.00138015		PF00651	PTHR26379				GO:0005515	AT1G01640.1		BTB/POZ domain-containing protein
Cre03.g151400	TM13	7.14e-05		PF12698,PF00005	PTHR19229	KOG0927,KOG0062	3.6.3.32	K05643	GO:0016887,GO:0005524,GO:0016021,GO:0006810,GO:0005215	AT2G41700.1	ABCA1,AtABCA1	ATP-binding cassette A1
Cre03.g151450	TM13	2.71e-06			PTHR33099,PTHR33099:SF6
Cre03.g151500	TM13	0.0321399		PF14031,PF01168	PTHR28004,PTHR28004:SF3		4.1.2.42						threonine aldolase	Alanine racemase/threonine aldolase
Cre03.g152000	TM13	0.00556678	MCS1	PF03473,PF00266,PF03476	PTHR14237,PTHR14237:SF19	KOG2362	2.8.1.9	K15631	GO:0030170,GO:0030151,GO:0003824	AT1G16540.1	ABA3,ACI2,ATABA3,LOS5,SIR3	molybdenum cofactor sulfurase (LOS5) (ABA3)	Molybdenum cofactor sulfurase	similar to N-terminus of Arabidopsis ABA3
Cre03.g152300	TM13	0.0249171
Cre03.g152400	TM13	0.000904062	EXN1	PF01612	PTHR12124		3.1.13.5		GO:0008408,GO:0006139,GO:0003676	AT2G25910.2		3\'-5\' exonuclease domain-containing protein / K homology domain-containing protein / KH domain-containing protein	3'-5' exonuclease	Conserved in plants and parasites
Cre03.g152425	TM13	0.00384288		PF01612	PTHR12124		3.1.13.5	K18740	GO:0008408,GO:0006139,GO:0003676	AT2G25910.2		3\'-5\' exonuclease domain-containing protein / K homology domain-containing protein / KH domain-containing protein
Cre03.g153500	TM13	3.63e-11
Cre03.g153550	TM13	5.99e-11
Cre03.g153950	TM13	0.0428456		PF00520	PTHR10117				GO:0055085,GO:0016020,GO:0006811,GO:0005216,GO:0070588,GO:0005262				Transient receptor potential ion channel protein	weakly similar to transient receptor potential ion channel
Cre03.g154800	TM13	9.66e-06			PTHR12393,PTHR12393:SF6
Cre03.g155600	TM13	0.000105219					2.7.7.7,3.1.26.4,2.7.7.49
Cre03.g155950	TM13	6.24e-05			PTHR33129,PTHR33129:SF3
Cre03.g157564	TM13	0.00907235
Cre03.g158200	TM13	0.03868	HDA2	PF00850	PTHR10625,PTHR10625:SF112	KOG1344	3.5.1.98	K11418		AT5G26040.2	HDA2	histone deacetylase 2	Histone deacetylase	Class III RPD3 type protein of the histone deacetylases (RPD3/HDA1 superfamily); ChromDB HDA3407
Cre03.g158450	TM13	1.53e-10												null-allele mutant was isolated (PMID 29743196)
Cre03.g160550	TM13	0.00118896	MTP4	PF16916,PF01545	PTHR11562,PTHR11562:SF21	KOG1485			GO:0055085,GO:0016021,GO:0008324,GO:0006812	AT1G79520.2		Cation efflux family protein	Cation efflux transporter, membrane protein	Putative Mn transporter, CDF family, related to plant Mn transporters, PMID: 15710683
Cre03.g160650	TM13	1.82e-07
Cre03.g160953	TM13	0.000774887		PF00664,PF00445	PTHR11240	KOG1642	3.1.27.1		GO:0055085,GO:0042626,GO:0016021,GO:0006810,GO:0005524,GO:0033897,GO:0003723	AT2G39780.1	RNS2	ribonuclease 2
Cre03.g161000	TM13	0.000983819		PF00962	PTHR11409,PTHR11409:SF42	KOG1097	3.5.4.4	K01488	GO:0019239	AT4G04880.1		adenosine/AMP deaminase family protein	Adenosine/AMP deaminase	Adenosine/AMP deaminase, metal-dependent hydrolase
Cre03.g161100	TM13	3.7e-05			PTHR11667,PTHR11667:SF27					AT5G03070.1	IMPA-9	importin alpha isoform 9
Cre03.g162366	TM13	0.000554529		PF00394,PF07731,PF07732	PTHR11709,PTHR11709:SF33	KOG1263	1.10.3.2		GO:0055114,GO:0016491,GO:0005507	AT3G09220.1	LAC7	laccase 7
Cre03.g163150	TM13	0.000155949		PF07944	PTHR31151,PTHR31151:SF0			K09955		AT5G12950.1		Putative glycosyl hydrolase of unknown function (DUF1680)
Cre03.g163450	TM13	1.58e-05		PF14295	PTHR33344,PTHR33344:SF2		3.4.21.27			AT4G33380.1
Cre03.g164450	TM13	1.33e-08
Cre03.g164750	TM13	0.0367315
Cre03.g164800	TM13	0.00472939		PF00069	PTHR24361,PTHR24361:SF363		2.7.11.1		GO:0006468,GO:0005524,GO:0004672	AT5G14720.1		Protein kinase superfamily protein
Cre03.g164800	TM13	0.00472939		PF00069	PTHR24361,PTHR24361:SF276		2.7.11.1	K08835	GO:0006468,GO:0005524,GO:0004672	AT5G14720.1		Protein kinase superfamily protein
Cre03.g164850	TM13	0.00436572		PF13391
Cre03.g165050	TM13	2.55e-05	PMA4	PF00690,PF00702,PF00122	PTHR24093,PTHR24093:SF266		3.6.3.6	K01535	GO:0046872,GO:0000166	AT3G47950.1	AHA4,HA4	H(+)-ATPase 4	Plasma membrane P-type calcium ATPase
Cre03.g165186	TM13	0.00540404
Cre03.g165400	TM13	4.8e-05	COX16	PF14138	PTHR17130				GO:0031966				Mitochondrial cytochrome c oxidase assembly factor	Putative mitochondrial inner membrane protein, required for assembly of cytochrome c oxidase (mitochondrial complex IV); similar to cytochrome c oxidase assembly factor 16 of yeast.
Cre03.g165950	TM13	0.0192622
Cre03.g166000	TM13	0.000458393		PF12796	PTHR24188	KOG4214				AT3G12360.1	ITN1	Ankyrin repeat family protein
Cre03.g166150	TM13	0.000123608
Cre03.g166350	TM13	0.0120883
Cre03.g167101	TM13	0.00215242
Cre03.g167778	TM13	1.05e-11	FAP382										Flagellar Associated Protein 382
Cre03.g168100	TM13	0.000405257
Cre03.g168400	TM13	0.0409214
Cre03.g170001	TM13	8.38e-13
Cre03.g170500	TM13	0.00548908								AT5G64180.1
Cre03.g170601	TM13	3.01e-06			PTHR32093,PTHR32093:SF44		3.4.21.72
Cre03.g171461	TM13	0.024061		PF04055	PTHR13932,PTHR13932:SF3		1.3.99.22	K02495	GO:0051536,GO:0003824	AT5G63290.1		Radical SAM superfamily protein
Cre03.g172050	TM13	0.0250228	TFB4	PF03850	PTHR12831,PTHR12831:SF0	KOG2487		K03143	GO:0006355,GO:0006289,GO:0000439	AT1G18340.1		basal transcription factor complex subunit-related	TFIIH 34kDa subunit	RNA polymerase II used in nucleotide excision in other organisms
Cre03.g172800	TM13	0.00425878		PF00642	PTHR12547			K18753	GO:0046872	AT1G66810.1		Zinc finger C-x8-C-x5-C-x3-H type family protein
Cre03.g174650	TM13	0.0119376	CSB20		PTHR15535								Probable transposon-derived protein of Chlamydomonas-Specific family B	CSB family member have highly similar sequences and show various degrees of N-terminal truncation; C-terminal part similar to transposase DNA-binding domain; is probably part of a (truncated) repeat element
Cre03.g174672	TM13	0.00109975		PF12695			3.1.1.93
Cre03.g174700	TM13	7.72e-07		PF03265	PTHR10858		3.1.22.1	K01158	GO:0006259,GO:0004531
Cre03.g174950	TM13	0.000794787	TGL7	PF01764	PTHR21493,PTHR21493:SF87				GO:0006629	AT3G14075.2		Mono-/di-acylglycerol lipase, N-terminal;Lipase, class 3	Triacylglycerol lipase
Cre03.g175100	TM13	1.06e-06					3.1.1.3
Cre03.g175584	TM13	1.66e-05
Cre03.g177500	TM13	0.0204239		PF03134	PTHR12300			K17279		AT5G50720.1	ATHVA22E,HVA22E	HVA22 homologue E
Cre03.g178200	TM13	0.000172219	CCT10	PF00118					GO:0005524				Putative T-complex protein 1 component
Cre03.g178900	TM13	2.04e-07	PRD1										putative meiotic recombination protein	shows similarity to Arabidopsis PRD1, interacting with SPO11-1 to produce double-strand breaks during meiotic recombination
Cre03.g179250	TM13	0.00154984
Cre03.g180100	TM13	0.0144144	UNG2	PF03167	PTHR12159		3.2.2.29		GO:0016799,GO:0006281				Uracil DNA glycosylase	Prevents mutagenesis by eliminating uracil from DNA by cleaving the N-glycosylic bond and triggering base-excision repair. Uracil bases occur from cytosine deamination or misincorporation of dUMP residues.
Cre03.g180500	TM13	5.36e-05								AT3G23255.2
Cre03.g180700	TM13	0.00767441		PF01722	"PTHR12735,PTHR12735:SF3"			K05527		AT4G26500.1	"ATSUFE,CPSUFE,EMB1374,SUFE1"	chloroplast sulfur E
Cre03.g181300	TM13	0.00216868	SHKG1	PF00275	"PTHR21090,PTHR21090:SF21"	KOG0692	2.5.1.19	K00800	GO:0016765	AT2G45300.1		"RNA 3\-terminal phosphate cyclase/enolpyruvate transferase, alpha/beta	5-enolpyruvylshikimate-3-phosphate (EPSP) synthase (EC 2.5.1.19)	predicted as mitochondrial by Target-P, but expected to be plastidic by homology
Cre03.g184100	TM13	0.00119265		PF08797					GO:0016818,GO:0008270,GO:0003676
Cre03.g184900	TM13	4.3e-07
Cre03.g186250	TM13	3.66e-05		PF00144	PTHR22935,PTHR22935:SF77					AT5G24810.1		ABC1 family protein
Cre03.g186950	TM13	9.06e-07		PF00481	PTHR13832	KOG0698	3.1.3.16	K17499	GO:0003824,GO:0006470,GO:0004722	AT4G31860.1		Protein phosphatase 2C family protein	Phosphoprotein phosphatase 2C-related
Cre03.g187850	TM13	9.95e-11
Cre03.g189600	TM13	0.000203841
Cre03.g191500	TM13	9.58e-05		PF01966	PTHR11373,PTHR11373:SF4	KOG2681				AT5G40270.1		HD domain-containing metal-dependent phosphohydrolase family protein
Cre03.g192550	TM13	8.78e-06	RAD50	PF13476	PTHR18867,PTHR18867:SF12			K10866	GO:0030870,GO:0016887,GO:0006281,GO:0005634,GO:0000723	AT2G31970.1	ATRAD50,RAD50	DNA repair-recombination protein (RAD50)	DNA repair protein	Part of MRE11-RAD50-NBS1 complex. Functions in DNA damage repair and signaling.
Cre03.g193000	TM13	0.00915718	HAD5	PF00702	PTHR19288,PTHR19288:SF38		3.1.3.29			AT2G33255.1		Haloacid dehalogenase-like hydrolase (HAD) superfamily protein	Halo-acid dehalogenase-like hydrolase
Cre03.g193050	TM13	0.00536931
Cre03.g194700	TM13	6.65e-13	AGL1	"PF13802,PF00088,PF01055"	"PTHR22762,PTHR22762:SF82"		"3.2.1.3,3.2.1.20"	K01187	"GO:0005975,GO:0004553"	AT1G68560.1	"ATXYL1,TRG1,XYL1"	alpha-xylosidase 1	Alpha glucosidase	"Putative alpha-glucosidase (EC 3.2.1.20); similarity to arabidopsis [Aglu1; GenBank AAB82656] and sugar beet[GenBank BAA20343; PMID: 9178565] secreted alpha-glucosidase gene products; predicted mitochondrial targeting by Target-P, but location is uncertain"
Cre03.g196200	TM13	0.0136435		PF12695	"PTHR17630,PTHR17630:SF32"	KOG3043				AT2G32520.1		alpha/beta-Hydrolases superfamily protein
Cre03.g196250	TM13	1.09e-07	CEP3	PF00112			3.4.22.1		"GO:0008234,GO:0006508"	AT1G02300.1		Cysteine proteinases superfamily protein	Cysteine endopeptidase	"Cysteine-type endopeptidase, papain type"
Cre03.g198863	TM13	2.31e-09		PF01789					"GO:0019898,GO:0015979,GO:0009654,GO:0009523,GO:0005509"
Cre03.g199090	TM13	1.1e-10
Cre03.g200651	TM13	5.03e-05		PF13639					"GO:0008270,GO:0005515"	AT3G05250.1		RING/U-box superfamily protein
Cre03.g200750	TM13	6.23e-05		PF00145	"PTHR10629,PTHR10629:SF11"		2.1.1.37			AT1G80740.1	"CMT1,DMT4"	chromomethylase 1	Putative DNA methylase	"DNA methylase, C-5 cytosine-specific. ChromoDB DMT347"
Cre03.g200787	TM13	0.00195779
Cre03.g201150	TM13	3.11e-05			PTHR10131		2.5.1.117			AT3G11950.2		TRAF-like superfamily protein
Cre03.g201301	TM13	0.00361852		PF12796	PTHR10157				GO:0055114
Cre03.g201439	TM13	0.00173219		PF12695	"PTHR22778,PTHR22778:SF0"	KOG2551				AT1G09280.1
Cre03.g202550	TM13	0.00673302	ELG11	PF03016	"PTHR11062,PTHR11062:SF21"	KOG1021	2.4.2.41			AT3G57630.1		exostosin family protein	Exostosin-like glycosyltransferase 11	"putative terminal arabinosyl transferase on HRGP, GT47 family"
Cre03.g203200	TM13	0.00171291
Cre03.g203250	TM13	0.000815611
Cre03.g204751	TM13	2.04e-09		PF01066	"PTHR15362,PTHR15362:SF4"		2.7.8.11		"GO:0016780,GO:0016020,GO:0008654"	AT1G68000.1	"ATPIS,ATPIS1,PIS1"	phosphatidylinositol synthase 1
Cre03.g205150	TM13	0.000213916			"PTHR12393,PTHR12393:SF6"
Cre03.g205200	TM13	3e-06	CSB21	PF07282	PTHR15535								Probable transposon-derived protein of Chlamydomonas-Specific family B	CSB family member have highly similar sequences and show various degrees of N-terminal truncation; C-terminal part similar to transposase DNA-binding domain; is probably part of a (truncated) repeat element
Cre03.g205250	TM13	0.0402841	ELG4	PF03016	"PTHR11062,PTHR11062:SF21"	KOG1021	2.4.2.41			AT3G57630.1		exostosin family protein	Exostosin-like glycosyltransferase 4	"putative terminal arabinosyl transferase on HRGP, GT47 family"
Cre03.g205350	TM13	0.0202558	EXN8	PF01612					"GO:0008408,GO:0006139,GO:0003676"				3-5 exonuclease
Cre03.g205400	TM13	0.000819415		"PF07707,PF01344"	PTHR24412	KOG4441			GO:0005515	AT5G01660.1
Cre03.g206203	TM13	1.43e-05
Cre03.g206250	TM13	1.14e-05
Cre03.g206593	TM13	0.0294795		PF01753	PTHR13244		3.4.19.12			AT5G65450.1	UBP17	ubiquitin-specific protease 17
Cre03.g206800	TM13	0.000680158	HXT1	PF07690	"PTHR23500,PTHR23500:SF118"	KOG0254			"GO:0055085,GO:0016021"	AT5G16150.1	"GLT1,PGLCT"	plastidic GLC translocator	Hexose transporter	"Putative plastid hexose (glucose) transporter, based on similarity to putative plastid glucose transporters from maize (GenBank AAF74568), olive (GenBank AAK62031), tobacco (GenBank AAF74566), and potato (GenBank AAF74567)"
Cre03.g206850	TM13	5.16e-05		PF03227	"PTHR13234,PTHR13234:SF8"
Cre03.g207265	TM13	5e-06
Cre03.g207650	TM13	0.00119833		PF00403			"3.6.3.54,3.6.3.4"		"GO:0046872,GO:0030001"
Cre03.g207800	TM13	0.0456168	ADH5	"PF00107,PF08240"	"PTHR11695,PTHR11695:SF582"	KOG0023	1.1.1.195	K00083	"GO:0055114,GO:0016491,GO:0008270"	AT4G37990.1	"ATCAD8,CAD-B2,ELI3,ELI3-2"	elicitor-activated gene 3-2	Alcohol dehydrogenase	"Alcohol dehydrogenase, zinc-containing"
Cre03.g208945	TM13	0.00161223
Cre03.g211297	TM13	0.00229684			PTHR33443					AT4G28690.1
Cre03.g212529	TM13	9.05e-12			"PTHR33443,PTHR33443:SF2"					AT4G27660.1
Cre04.g211950	TM13	7.31e-07	ELG32	PF03016	PTHR11062,PTHR11062:SF21		2.4.2.41			AT5G03795.1		Exostosin family protein	Exostosin-like glycosyltransferase 32
Cre04.g212401	TM13	1.99e-05		PF00179	PTHR10044,PTHR10044:SF120	KOG0417	6.3.2.19	K10586		AT1G53023.1		Ubiquitin-conjugating enzyme family protein
Cre04.g213750	TM13	0.00361714
Cre04.g213800	TM13	4.76e-06		PF00097	PTHR10825,PTHR10825:SF5		6.3.2.19		GO:0046872	AT5G44280.1	ATRING1A,RING1A	RING 1A
Cre04.g214050	TM13	0.0081706	SULTR4	PF16983	PTHR31970,PTHR31970:SF0				GO:0016021,GO:0015689,GO:0015098	AT2G25680.1	MOT1	molybdate transporter 1	Sulfate transporter, MFS type	putative sulfate transporter of the MFS type; orthologous to At1g80310 and At2g25680; probably plasma membrane
Cre04.g214209	TM13	0.0300106
Cre04.g214250	TM13	0.000136195	AGO2	PF02170,PF08699,PF16486,PF02171	PTHR22891,PTHR22891:SF0	KOG1041			GO:0005515,GO:0003676	AT1G48410.2	AGO1	Stabilizer of iron transporter SufD / Polynucleotidyl transferase	Argonaute-like protein	Presumably involved in posttranscriptional gene silencing/RNA interference; more similar to other Chlamydomonas than to any plant AGO genes.
Cre04.g214321	TM13	1.43e-06
Cre04.g215150	TM13	0.00239684	SSS1	PF00534,PF08323	PTHR12526,PTHR12526:SF337		2.4.1.21	K00703		AT5G24300.2	ATSS1,SSI,SSI1	Glycogen/starch synthases, ADP-glucose type	soluble starch synthase I	ADP-glucose alpha-1,4 glucane alpha-4-glucanotransferase
Cre04.g215150	TM13	0.00239684	SSS1	PF13692,PF08323	PTHR12526,PTHR12526:SF337		2.4.1.21	K00703		AT5G24300.2	ATSS1,SSI,SSI1	Glycogen/starch synthases, ADP-glucose type	soluble starch synthase I	ADP-glucose alpha-1,4 glucane alpha-4-glucanotransferase
Cre04.g216650	TM13	4.5e-07		PF01947
Cre04.g216700	TM13	3.02e-09	PHO5	PF05787			3.1.3.1						Phosphate-repressible alkaline phosphatase	Major phosphate-repressible, calcium-dependent, secreted extracellular alkaline phosphatase [PMID: 8754684; PMID: 16400166] homolog of Volvox carteri PHOX [gi:4160586, PMID: 9880549].
Cre04.g216826	TM13	0.00180523
Cre04.g217200	TM13	0.00217069
Cre04.g217500	TM13	0.0180477	URN3	PF01156	PTHR12304,PTHR12304:SF4		3.2.2.1			AT1G05620.1	URH2	uridine-ribohydrolase 2	Putative inosine/uridine-preferring nucleoside hydrolase
Cre04.g217919	TM13	0.000137761
Cre04.g217920	TM13	0.00128228		PF01753	PTHR32523,PTHR32523:SF8		3.4.19.12
Cre04.g217927	TM13	0.0395211
Cre04.g217931	TM13	0.0333757	PFH14	PF01549,PF13640	PTHR10869,PTHR10869:SF71		1.14.11.2	K00472	GO:0055114,GO:0016491	AT3G06300.1	AT-P4H-2	P4H isoform 2	Prolyl 4-hydroxylase 14	Procollagen-proline dioxygenase homolog, requires Fe2+ and ascorbate; contains C-terminal ShK domain
Cre04.g217941	TM13	1.12e-08			PTHR12176		3.4.24.71
Cre04.g217944	TM13	3.04e-17			PTHR12176		3.4.24.71
Cre04.g217946	TM13	8.68e-06		PF00293	PTHR22769,PTHR22769:SF35		3.6.1.55		GO:0016787
Cre04.g217963	TM13	1.06e-08
Cre04.g217968	TM13	1.44e-05
Cre04.g218650	TM13	5.89e-05	UCP3	PF00153	PTHR24089,PTHR24089:SF347	KOG0753		K15112		AT1G14140.1		Mitochondrial substrate carrier family protein	mitochondrial uncoupling protein	Belong to mitochondrial substrate carrier family
Cre04.g219000	TM13	0.00547704		PF13086,PF13087,PF00004	PTHR10887,PTHR10887:SF333	KOG1807			GO:0005524	AT5G47010.1	ATUPF1,LBA1,UPF1	RNA helicase, putative
Cre04.g219200	TM13	0.047561	CPL19	PF05057	PTHR12482					AT1G29120.1		Hydrolase-like protein family	possible serine esterase	Conserved in the Plant Lineage
Cre04.g219800	TM13	0.00531292			PTHR12393,PTHR12393:SF6
Cre04.g220150	TM13	8.66e-06
Cre04.g220787	TM13	8.88e-05												null-allele mutant was isolated (PMID 29743196)
Cre04.g220900	TM13	0.00262912		PF05686	PTHR12203								GT90 family protein 4
Cre04.g221301	TM13	2.35e-09	CYCD5	PF00134	PTHR10177					AT1G20610.1	CYCB2;3	Cyclin B2;3	D-type cyclin	D type cyclin. Contains LXCXE motif that binds to retinoblastoma related proteins.
Cre04.g221450	TM13	1.15e-08	PHC54	PF12499									Pherophorin-chlamydomonas homolog 54
Cre04.g222750	TM13	1.55e-06	CCP2	PF00153	PTHR24089,PTHR24089:SF234	KOG0758		K15109		AT5G46800.1	BOU	Mitochondrial substrate carrier family protein	Low-CO2-inducible membrane protein	related to mitochondrial substrate carrier proteins; Chen et al. 1997 [PMID: 9159951]; reproted to be localized in chloroplast . CCP2 and LCID are located in head-to-head orientation, like nearby CCP1 and LCIE; involved in acclimation to changing CO2 concentrations
Cre04.g223225	TM13	0.00561227
Cre04.g223375	TM13	0.00047598			PTHR12393,PTHR12393:SF6
Cre04.g223750	TM13	0.000111862		PF07460,PF00612	PTHR13140				GO:0003677,GO:0005515	AT5G43900.3	ATMYA2,MYA2,XI-2,XI-6	myosin 2
Cre04.g224300	TM13	1.13e-05	CGL84	PF03407	PTHR10994					AT2G35610.1	XEG113	xyloglucanase 113	Conserved in the Green Lineage	Conserved in green algae and plants
Cre04.g224550	TM13	0.000683552		PF05686	PTHR12203					AT1G63420.1		Arabidopsis thaliana protein of unknown function (DUF821)	GT90 family protein 37
Cre04.g224899	TM13	1.48e-08
Cre04.g225250	TM13	0.0217757		PF14494	PTHR37330,PTHR37330:SF1
Cre04.g226126	TM13	0.000583907
Cre04.g226400	TM13	0.00757449			PTHR10252,PTHR10252:SF25
Cre04.g226750	TM13	2.87e-07		PF03330	PTHR31867,PTHR31867:SF1					AT2G03090.1	ATEXP15,ATEXPA15,ATHEXP ALPHA 1.3,EXP15,EXPA15	expansin A15		null-allele mutant was isolated (PMID 29743196)
Cre04.g227251	TM13	0.000688161			PTHR19862,PTHR19862:SF14
Cre04.g227650	TM13	0.0171686												null-allele mutant was isolated (PMID 29743196)
Cre04.g228650	TM13	2.47e-07		PF00005,PF00664	PTHR24223		3.6.3.44		GO:0016887,GO:0005524,GO:0055085,GO:0042626,GO:0016021,GO:0006810	AT2G34660.1	ATMRP2,EST4,MRP2	multidrug resistance-associated protein 2
Cre04.g228675	TM13	2.08e-09
Cre04.g228700	TM13	3.2e-05
Cre04.g229398	TM13	1.74e-05
Cre04.g229422	TM13	0.000127699
Cre04.g229750	TM13	0.00291587
Cre04.g230046	TM13	0.000623726
Cre04.g230438	TM13	0.0160354		PF00069	PTHR23257	KOG0192	2.7.11.1		GO:0006468,GO:0005524,GO:0004672	AT1G14000.1	VIK	VH1-interacting kinase
Cre04.g231712	TM13	6.68e-07			PTHR35128,PTHR35128:SF1					AT3G58800.1
Cre04.g231908	TM13	5.55e-09
Cre04.g232802	TM13	1.36e-06		PF00481	PTHR13832		3.1.3.16		GO:0003824,GO:0006470,GO:0004722	AT3G62260.2		Protein phosphatase 2C family protein
Cre05.g230650	TM13	1.11e-07
Cre05.g230950	TM13	0.0125442
Cre05.g232050	TM13	0.000117272
Cre05.g233400	TM13	0.000242415					2.7.11.22
Cre05.g233600	TM13	0.000407912		PF00069	PTHR24056	KOG0659	2.7.11.23		GO:0006468,GO:0005524,GO:0004672	AT1G53050.1		Protein kinase superfamily protein	[RNA-polymerase]-subunit kinase / CTD kinase	Kinase homology. ts-lethal mutations block in S/M (PMID 25336509)
Cre05.g234500	TM13	0.011109		PF00400	PTHR19847	KOG0265		K11801	GO:0005515	AT4G03020.2		transducin family protein / WD-40 repeat family protein		May contain additional coding sequence in intronic N-island PMID: 27175017
Cre05.g234600	TM13	0.0113336
Cre05.g234644	TM13	0.000105542			PTHR12393,PTHR12393:SF6
Cre05.g234656	TM13	7.96e-08		PF00069,PF07714	PTHR23257	KOG0192	2.7.10.2		GO:0006468,GO:0005524,GO:0004672	AT5G57610.1		Protein kinase superfamily protein with octicosapeptide/Phox/Bem1p domain
Cre05.g234976	TM13	0.0126003
Cre05.g235900	TM13	0.00767362
Cre05.g236501	TM13	0.00212761
Cre05.g236525	TM13	3.39e-07
Cre05.g237650	TM13	0.000391489			PTHR18937,PTHR18937:SF254
Cre05.g237650	TM13	0.000391489			PTHR18937,PTHR18937:SF254		2.7.11.1
Cre05.g237800	TM13	1.63e-06	CYG64	PF00211	PTHR11920		4.6.1.2		GO:0035556,GO:0016849,GO:0009190				Adenylate/guanylate cyclase
Cre05.g237910	TM13	1.03e-07
Cre05.g239950	TM13	0.0440306
Cre05.g240200	TM13	0.00204207		PF12678					GO:0008270
Cre05.g241500	TM13	0.0151851	MOT30										Predicted protein	Identified by comparative genomics as being present only in organisms having motile (MOT) cilia
Cre05.g241631	TM13	0.0219768		PF01753	PTHR12298
Cre05.g241633	TM13	4.76e-06		PF13229	PTHR22990
Cre05.g241635	TM13	7.16e-06		PF00271	PTHR14074		3.6.4.13			AT1G01040.2	"ASU1,ATDCL1,CAF,DCL1,EMB60,EMB76,SIN1,SUS1"	dicer-like 1
Cre05.g242301	TM13	0.0044465
Cre05.g242700	TM13	0.0125587	SUB9	"PF02225,PF00082"	PTHR10795		3.4.21.110		"GO:0006508,GO:0004252"	AT5G67360.1	ARA12	Subtilase family protein	Subtilisin-like protease
Cre05.g243602	TM13	0.00173245
Cre05.g243802	TM13	0.00257624		PF07173						AT4G37900.1		Protein of unknown function (duplicated DUF1399)
Cre05.g244052	TM13	1.78e-07
Cre05.g244100	TM13	0.0275874
Cre05.g245100	TM13	0.000630149			PTHR10157				GO:0055114
Cre05.g245351	TM13	0.000595665		PF00059
Cre05.g246377	TM13	5.79e-05		PF00962	"PTHR11409,PTHR11409:SF41"	KOG1097	3.5.4.2		GO:0019239				Adenosine/AMP deaminase	"Adenosine/AMP deaminase, metal-dependent hydrolase; null-allele passenger mutation was isolated (PMID 29743196)"
Cre05.g247050	TM13	0.0340306	COPT1	PF04145	PTHR12483	KOG3386		K14686	"GO:0035434,GO:0016021,GO:0005375"	AT5G20650.1	COPT5	copper transporter 5	CTR type copper ion transporter	CTR type copper ion transporter; related to COPT1 of Arabidopsis thaliana and Human high-affinity copper uptake protein [hCTR1; PMID: 165147]; fits the pattern for TM2 and TM3: MxxxM-X13-GxxxG
Cre05.g247100	TM13	0.000201361	COTH1	PF08757									spore coat protein H	"Similar to bacterial CotH spore protein, found mostly in CFB group bacteria and in a few Chlorophytes; N-terminal domain shows no homolgy"
Cre05.g248500	TM13	0.0400983	TRXO	PF00085	"PTHR10438,PTHR10438:SF275"	KOG0907	1.6.5.4	K03671	"GO:0045454,GO:0015035,GO:0006662"	AT5G39950.1	"ATH2,ATTRX2,ATTRXH2,TRX2,TRXH2"	thioredoxin 2	Thioredoxin o	"Mitochondrial thioredoxin (by homology), putative N-terminal transit peptide for targeting to mitochondria (Lemaire et al (23) Plant Physiol. Biochem. 41, 513-521; also PMID: 11717467)."
Cre05.g248650	TM13	0.000834333			PTHR13825		2.7.11.1
Cre06.g250850	TM13	3.49e-06	MSH1	"PF01624,PF00488"	"PTHR11361,PTHR11361:SF82"				"GO:0030983,GO:0006298,GO:0005524"	AT3G24320.1	"ATMSH1,CHM,CHM1,MSH1"	MUTL protein homolog 1	"DNA mismatch repair protein, MutS homolog"
Cre06.g252871	TM13	0.000543342			PTHR24365	KOG1644
Cre06.g254213	TM13	5.51e-07
Cre06.g254300	TM13	0.0199221
Cre06.g256350	TM13	0.000343546		PF13360	PTHR32303,PTHR32303:SF2		1.1.2.6
Cre06.g258450	TM13	5.88e-13			PTHR34407
Cre06.g258900	TM13	0.0423627
Cre06.g261500	TM13	1.42e-05	CPLD58	PF13417	"PTHR11260,PTHR11260:SF136"				GO:0005515	AT5G03880.1		Thioredoxin family protein	Conserved in the Plant Lineage and Diatoms
Cre06.g262400	TM13	0.00101047		"PF01734,PF00027"	"PTHR14226,PTHR14226:SF29"		3.1.1.5	K14676	GO:0006629
Cre06.g263050	TM13	0.00692344	EFP2	"PF08207,PF09285,PF01132"	"PTHR30053,PTHR30053:SF1"				"GO:0043043,GO:0005737,GO:0006414,GO:0003746"	AT4G26310.1		elongation factor P (EF-P) family protein	Mitochondrial elongation factor P	Putative mitochondrial elongation factor P (EF-P)
Cre06.g263357	TM13	0.00932849
Cre06.g263650	TM13	0.0166938		PF08372	"PTHR31425,PTHR31425:SF4"					AT3G61300.1		C2 calcium/lipid-binding plant phosphoribosyltransferase family protein		null-allele mutant was isolated (PMID 29743196)
Cre06.g264250	TM13	3.24e-07			"PTHR32098,PTHR32098:SF5"		5.5.1.19			AT2G32640.1		Lycopene beta/epsilon cyclase protein	FAD-dependent oxidoreductase	"FAD-dependent oxidoreductase, phytoene dehydrogenase. Glycine/D-amino acid oxidase-like protein"
Cre06.g267700	TM13	5.39e-05	SPP1B	"PF00574,PF01343"	"PTHR33209,PTHR33209:SF1"				"GO:0008233,GO:0006508"	AT1G73990.1	"SPPA,SPPA1"	signal peptide peptidase	Signal peptide peptidase	"SppA, protease IV, signal peptide peptidase, serine endopeptidase of S49 family (ClpP clan); contains 2 S49 domains, of which the second only appears functional; probably associated with thylakoid membrane and involved in cleavage of membrane proteins or signal peptide; called SPPA1-2 in Sokolenko (2005), Physiol. Plantarum 123:391; linked to SPP1C in MT locus"
Cre06.g268501	TM13	0.00162332		PF13563
Cre06.g268925	TM13	2.14e-07
Cre06.g268976	TM13	0.0106077
Cre06.g269200	TM13	0.0250184	CYA7		PTHR11017,PTHR11017:SF145		4.6.1.1						Adenylate cyclase	possible guanylate or adenylate cyclase
Cre06.g269200	TM13	0.0250184	CYA7	PF00211	PTHR27000,PTHR27000:SF160	KOG0618	2.7.11.1,4.6.1.1		GO:0035556,GO:0016849,GO:0009190	AT2G25790.1		Leucine-rich receptor-like protein kinase family protein	Adenylate cyclase	possible guanylate or adenylate cyclase
Cre06.g269200	TM13	0.0250184	CYA7	PF08263	PTHR27000,PTHR27000:SF160		2.7.11.1			AT5G46330.1	FLS2	Leucine-rich receptor-like protein kinase family protein	Adenylate cyclase	possible guanylate or adenylate cyclase
Cre06.g269250	TM13	4.16e-05		PF05050									DNA methylase in the FkbM family	FkbM is required for a specific methylation in the biosynthesis of the immunosuppressant FK56 in Streptomyces
Cre06.g269400	TM13	0.0110763
Cre06.g270400	TM13	1.59e-06		PF05686	PTHR12203					AT3G61270.1		Arabidopsis thaliana protein of unknown function (DUF821)	GT90 family protein 6
Cre06.g270900	TM13	5.23e-06	SUV3	PF00271,PF12513	PTHR12131		3.6.4.13	K17675	GO:0016817	AT5G39840.1		ATP-dependent RNA helicase, mitochondrial, putative	Mitochondrial DEAD-box DNA/RNA helicase	Putative mitochondrial DNA/RNA helicase SUV3 involved in 3-5RNA decay. See PUBMED 12466530 and 10570936.
Cre06.g271600	TM13	0.00731188
Cre06.g272150	TM13	0.00125664					1.8.4.2	K05360
Cre06.g273650	TM13	3.55e-13		PF05042	"PTHR31495,PTHR31495:SF3"		1.11.2.3	K17991		AT2G33380.1	"CLO-3,RD20"	Caleosin-related family protein
Cre06.g276100	TM13	0.000603773		PF00400	PTHR14221	"KOG0315,KOG0271"			GO:0005515	AT5G24320.2		Transducin/WD40 repeat-like superfamily protein
Cre06.g276100	TM13	0.000603773		PF00400	PTHR14221				GO:0005515	AT5G24320.2		Transducin/WD40 repeat-like superfamily protein
Cre06.g276700	TM13	0.00251406		PF01546	"PTHR32494,PTHR32494:SF5"		3.5.1.116	K18151	"GO:0016787,GO:0008152"	AT5G43600.1	"ATAAH-2,UAH"	ureidoglycolate amidohydrolase
Cre06.g277350	TM13	4.76e-06	HDA13	PF00850	"PTHR10625,PTHR10625:SF109"		3.5.1.98	K06067		AT4G38130.1	"ATHD1,ATHDA19,HD1,HDA1,HDA19,RPD3A"	histone deacetylase 1	Histone deacetylase	ChromDB HDA3414
Cre06.g277500	TM13	0.0178433
Cre06.g278101	TM13	3.16e-05		PF00291	"PTHR10314,PTHR10314:SF36"	KOG1251	"5.1.1.18,4.3.1.17,4.3.1.18"	K12235		AT4G11640.1	"ATSR,SR"	serine racemase	Serine/threonine dehydratase	Putative serine/threonine dehydratase (EC 4.3.1.19) - serine racemase (EC 5.1.1.10) ; based on similarity to bifunctional Arabidopsis serine racemase (GenBank AB206823) (PMID: 16483618); converts L-serine to D-serine (serine racemase) or to pyruvate (seri
Cre06.g278108	TM13	2.8e-15		PF13508					GO:0008080
Cre06.g278118	TM13	4.83e-05
Cre06.g278134	TM13	2.84e-06
Cre06.g278137	TM13	2.51e-08					2.7.11.1
Cre06.g278183	TM13	0.0490748		PF00462,PF04784	PTHR23054,PTHR23054:SF14	KOG1752	1.11.1.15		GO:0045454,GO:0015035,GO:0009055	AT4G08550.1		electron carriers;protein disulfide oxidoreductases
Cre06.g278187	TM13	0.00813061	MOT4	PF00569	PTHR21540,PTHR21540:SF0		2.7.11.25	K15716	GO:0008270	AT5G11620.1		SWIM zinc finger family protein / mitogen-activated protein kinase kinase kinase (MAPKKK)-related	Predicted protein	Identified by comparative genomics as being present only in organisms having motile (MOT) cilia
Cre06.g278190	TM13	8.82e-05			PTHR10351,PTHR10351:SF42
Cre06.g278191	TM13	0.0452536		PF04193	PTHR16201,PTHR16201:SF34	KOG2913				AT4G36850.1		PQ-loop repeat family protein / transmembrane family protein
Cre06.g278244	TM13	7.15e-05		PF00156			2.4.2.7		GO:0009116					null-allele mutant was isolated (PMID 29743196)
Cre06.g278245	TM13	1.21e-05		PF00355,PF08417	PTHR21266,PTHR21266:SF25		1.14.12.20		GO:0055114,GO:0051537,GO:0016491,GO:0010277	AT3G44880.1	ACD1,LLS1,PAO	Pheophorbide a oxygenase family protein with Rieske [2Fe-2S] domain	Pheophorbide a oxygenase-related protein	Contains Rieske iron-sulfur cluster domain; similar to Tic55-II; belongs to the classical family of short chain dehydrogenases [PMID: 15180984]
Cre06.g278259	TM13	0.00314012
Cre06.g278264	TM13	0.0250399		PF07082	PTHR34127,PTHR34127:SF1					AT3G43540.1		Protein of unknown function (DUF1350)
Cre06.g278265	TM13	1.43e-06		PF07714	PTHR24349,PTHR24349:SF79	KOG0580	2.7.11.1		GO:0006468,GO:0004672	AT4G32830.1	AtAUR1,AUR1	ataurora1
Cre06.g278267	TM13	4.2e-07
Cre06.g278550	TM13	0.000190323		PF04515	PTHR12385,PTHR12385:SF44					AT4G38640.1		Plasma-membrane choline transporter family protein
Cre06.g279650	TM13	5.11e-07	OPR24		PTHR21228								OctotricoPeptide Repeat Protein	octotricoPeptide (octatricoPeptide) Repeat (OPR) Protein; CDS should be extended by 23 codons at 5-end: MWNRVLAARPCPGTPRGRMLEAA
Cre06.g281600	TM13	1.83e-08	LCI23										Low-CO2-inducible protein 23	Septin-like protein; Low-CO2 inducible gene revealed by cDNA array analyses; regulated by CCM1 [PMID: 15235119]
Cre06.g282700	TM13	9e-05			PTHR24414,PTHR24414:SF29
Cre06.g283034	TM13	0.000292093		PF12697	PTHR31591,PTHR31591:SF1	KOG4840	3.1.1.1			AT5G19050.1		alpha/beta-Hydrolases superfamily protein
Cre06.g283600	TM13	0.00760153
Cre06.g283826	TM13	0.000506219
Cre06.g285001	TM13	0.000583637		PF03417	PTHR34180
Cre06.g285800	TM13	0.0095139
Cre06.g285850	TM13	0.00230357
Cre06.g286300	TM13	1.31e-06	COQ5B	PF08241	PTHR10108,PTHR10108:SF830				GO:0008168,GO:0008152				Ubiquinone/menaquinone biosynthesis methyltransferase
Cre06.g286450	TM13	0.00746164		PF10313	PTHR22847,PTHR22847:SF489	KOG4532				AT3G13340.1		Transducin/WD40 repeat-like superfamily protein
Cre06.g286650	TM13	0.000578961	DMC4	PF00145	PTHR10629,PTHR10629:SF11		2.1.1.37	K00558		AT5G49160.1	DDM2,DMT01,DMT1,MET1,MET2,METI	methyltransferase 1	Putative DNA methylase	Putative DNMT1-type cytosine-C5 specific DNA methylase; protein contains a methylase domain but appears to lack bromo adjacent homology (BAH) domains. ChromoDB DMT342
Cre06.g286700	TM13	0.000272286		PF00651					GO:0005515
Cre06.g287000	TM13	1.05e-09		PF05042	"PTHR31495,PTHR31495:SF0"		1.11.2.3	K17991		AT4G26740.1	"ATPXG1,ATS1,CLO1"	seed gene 1
Cre06.g287300	TM13	0.0122157		PF12796	PTHR24188					AT5G02620.1	"ANK1,ATANK1"	ankyrin-like1	ankyrin repeat protein
Cre06.g287900	TM13	1.72e-05		PF10067
Cre06.g288000	TM13	6.58e-09
Cre06.g289350	TM13	0.00306377	PRFA2	"PF00472,PF03462"	"PTHR11075,PTHR11075:SF9"				"GO:0006415,GO:0003747,GO:0016149,GO:0005737"	AT2G47020.1		Peptide chain release factor 1	Prokaryotic-type peptide release factor A
Cre06.g291800	TM13	0.028579	COQ2	PF01040	"PTHR11048,PTHR11048:SF28"	KOG1381	2.5.1.39	K06125	"GO:0016021,GO:0004659"	AT4G23660.1	"AtPPT1,PPT1"	polyprenyltransferase 1	Para-hydroxybenzoate-polyprenyltransferase	"para-hydroxybenzoate-polyprenyltransferase, mitochondrial precursor; UbiA homolog"
Cre06.g292249	TM13	1.56e-08	PHC50	PF12499			2.7.11.1						Pherophorin-chlamydomonas homolog 50
Cre06.g293800	TM13	0.0108522	ARS16	PF00884	PTHR10342,PTHR10342:SF218		3.1.6.1		GO:0008484,GO:0008152				Arylsulfatase
Cre06.g294200	TM13	1.1e-08		PF12738,PF12826,PF03120,PF01653	PTHR23389,PTHR23389:SF9		6.5.1.2		GO:0006281,GO:0006260,GO:0003911
Cre06.g294500	TM13	0.0197226
Cre06.g294776	TM13	3.29e-05
Cre06.g295350	TM13	7.99e-06
Cre06.g296050	TM13	8.28e-06	FMO6	PF13738	PTHR23023,PTHR23023:SF130	KOG1399	1.14.13.8			AT1G19250.1	FMO1	flavin-dependent monooxygenase 1	Flavin-containing monooxygenase	Use NADPH and non-covalently-bound FAD to catalyse the oxygenation of nucleophilic nitrogen, sulphur, phosphorous and selenium atoms; important for xenobiotic detoxification; linked to FMO3 and FMO7
Cre06.g296400	TM13	1.08e-07		PF08028,PF02770,PF02771	PTHR10909,PTHR10909:SF332		1.3.8.4	K00253	GO:0055114,GO:0003995,GO:0050660,GO:0016627,GO:0008152	AT3G45300.1	ATIVD,IVD,IVDH	isovaleryl-CoA-dehydrogenase
Cre06.g296450	TM13	1.2e-07
Cre06.g296550	TM13	3.58e-06	FMO3	PF00743	PTHR23023,PTHR23023:SF130	KOG1399	1.14.13.8	K00485	GO:0055114,GO:0050661,GO:0050660,GO:0004499	AT1G19250.1	FMO1	flavin-dependent monooxygenase 1	Flavin-containing monooxygenase	Use NADPH and non-covalently-bound FAD to catalyse the oxygenation of nucleophilic nitrogen, sulphur, phosphorous and selenium atoms; important for xenobiotic detoxification; more closely related to bacterial than to plant homologues; linked to FMO6 and FMO7
Cre06.g296950	TM13	8.85e-06			PTHR24098,PTHR24098:SF9		2.3.1.48			AT1G05380.2		Acyl-CoA N-acyltransferase with RING/FYVE/PHD-type zinc finger protein		null-allele mutant was isolated (PMID 29743196)
Cre06.g297650	TM13	8.24e-08		PF00179,PF00644	PTHR14453	KOG0897	6.3.2.19	K10582	GO:0003950
Cre06.g297900	TM13	0.000389615		PF04117	PTHR11266,PTHR11266:SF42	KOG1944		K13348	GO:0016021	AT4G03410.2		Peroxisomal membrane 22 kDa (Mpv17/PMP22) family protein
Cre06.g299200	TM13	7.98e-05		PF00004	PTHR20953				GO:0005524	AT1G73170.2		P-loop containing nucleoside triphosphate hydrolases superfamily protein
Cre06.g299700	TM13	0.0156871	SOUL1	PF04832	PTHR11220					AT1G17100.1		SOUL heme-binding family protein	SOUL heme-binding protein
Cre06.g300933	TM13	0.000166292
Cre06.g301600	TM13	0.00730351	MAN2	PF02225,PF01532	PTHR11742,PTHR11742:SF25	KOG2429	3.2.1.113	K10085	GO:0016020,GO:0005509,GO:0004571	AT5G43710.1		Glycosyl hydrolase family 47 protein	a-1,2-mannosidase II	EDEM ortholog. It trims a mannose from Man8GlcNac2 glycans to generate Man7GlcNac2, an oligosaccharide signal on glycoproteins destined for ER-associated protein degradation, GH38 family
Cre06.g301700	TM13	0.00199777
Cre06.g301725	TM13	2.09e-05		PF06838
Cre06.g301802	TM13	2.4e-06					2.7.11.1
Cre06.g301806	TM13	6.41e-07	PHC76	PF12499									Pherophorin-chlamydomonas homolog 76
Cre06.g302100	TM13	3.72e-09		PF01753	PTHR12907,PTHR12907:SF10					AT2G17900.1	SDG37	SET domain group 37
Cre06.g302150	TM13	0.00262593					2.7.11.1
Cre06.g303251	TM13	0.010189
Cre06.g303950	TM13	0.0391962
Cre06.g304876	TM13	1.29e-10
Cre06.g305650	TM13	0.0250399		PF08417,PF00355	PTHR21266,PTHR21266:SF25		1.14.12.20		GO:0055114,GO:0010277,GO:0051537,GO:0016491	AT3G44880.1	ACD1,LLS1,PAO	Pheophorbide a oxygenase family protein with Rieske [2Fe-2S] domain	Pheophorbide a oxygenase-related protein	Contains Rieske iron-sulfur cluster domain; similar to Tic55-II; belongs to the classical family of short chain dehydrogenases [PMID: 15180984]
Cre06.g306501	TM13	9.36e-05					3.1.1.75
Cre06.g308700	TM13	9.57e-12			PTHR31595,PTHR31595:SF1		2.3.1.75			AT5G55380.1		MBOAT (membrane bound O-acyl transferase) family protein
Cre06.g309600	TM13	0.000437901					2.7.11.1
Cre06.g309800	TM13	0.00217069	MOT2		"PTHR19862,PTHR19862:SF14"								Predicted protein	identified by comparative genomics as being present only in organisms having motile (MOT) cilia
Cre06.g310850	TM13	0.00965382		PF00005	PTHR24220				"GO:0016887,GO:0005524"	AT1G67940.1	"ATNAP3,AtSTAR1,NAP3"	non-intrinsic ABC protein 3
Cre06.g311200	TM13	3.31e-08	MFT21	PF07690	"PTHR23505,PTHR23505:SF12"	KOG1330			"GO:0055085,GO:0016021"	AT4G36790.1		Major facilitator superfamily protein	Major facilitator superfamily transporter	Similar to MFS-1 sugar transporter with Spinster-like transmembrane topology; null-allele mutant was isolated (PMID 29743196)
Cre06.g311400	TM13	0.000133741		PF02732	PTHR10150	KOG0442		K10848	"GO:0004518,GO:0003677"	AT5G41150.1	"ATRAD1,RAD1,UVH1"	"Restriction endonuclease, type II-like superfamily protein"	DNA repair enzyme	Rad1/XPF homolog [PMID: 17992532]
Cre06.g311600	TM13	2.29e-05	RFK3	"PF13419,PF01687"	"PTHR22749,PTHR22749:SF1"	KOG3110	2.7.1.26	K00861	"GO:0009231,GO:0008531"	AT4G21470.1	"ATFMN/FHY,FMN/FHY"	riboflavin kinase/FMN hydrolase	Riboflavin kinase	Riboflavin kinase/FMN hydrolase
Cre06.g311950	TM13	0.000389959	ELG3	PF03016	"PTHR11062,PTHR11062:SF21"	KOG1021	2.4.2.41			AT3G57630.1		exostosin family protein	Exostosin-like glycosyltransferase 3	"putative terminal arabinosyl transferase on HRGP, GT47 family"
Cre07.g312150	TM13	6.08e-05		"PF00580,PF13361"	PTHR11070		3.6.4.12		"GO:0005524,GO:0016787,GO:0004003,GO:0003677"	AT4G25120.1	"ATSRS2,SRS2"	P-loop containing nucleoside triphosphate hydrolases superfamily protein
Cre07.g312250	TM13	0.0267365		PF00580	PTHR11070		3.6.4.12		"GO:0005524,GO:0004003,GO:0003677"	AT4G25120.1	"ATSRS2,SRS2"	P-loop containing nucleoside triphosphate hydrolases superfamily protein
Cre07.g313164	TM13	6.34e-07		PF00450	"PTHR11802,PTHR11802:SF62"	KOG1282	3.4.16.5	K16296	"GO:0006508,GO:0004185"	AT4G12910.1	scpl20	serine carboxypeptidase-like 20
Cre07.g313206	TM13	7.99e-07		"PF00270,PF00271"	PTHR14074		2.7.7.48		"GO:0005524,GO:0003676"	AT5G20320.1	"ATDCL4,DCL4"	dicer-like 4
Cre07.g313400	TM13	3.66e-05
Cre07.g313800	TM13	0.000916063	CGL138		"PTHR35548,PTHR35548:SF1"					AT5G64816.2			Conserved in the Green Lineage
Cre07.g314400	TM13	0.000109037		"PF13538,PF00580"	PTHR11070	KOG2108	3.6.4.12		"GO:0005524,GO:0004003,GO:0003677"	AT4G25120.1	"ATSRS2,SRS2"	P-loop containing nucleoside triphosphate hydrolases superfamily protein
Cre07.g315000	TM13	0.0155468	CSG6										Chlamydomonas specific family G protein	"Belongs to family G of Chlamydomonadales-specific proteins, all on chromosome 7; no known function"
Cre07.g315250	TM13	4.18e-16	CSG5										Chlamydomonas specific family G protein	"Belongs to family G of Chlamydomonadales-specific proteins, all on chromosome 7; no known function"
Cre07.g315300	TM13	0.000100509	CSG4										Chlamydomonas specific family G protein	"Belongs to family G of Chlamydomonadales-specific proteins, all on chromosome 7; no known function"
Cre07.g316100	TM13	0.017884		PF08626	"PTHR21512,PTHR21512:SF5"					AT5G11040.1	"AtTRS120,TRS120"	TRS120
Cre07.g316526	TM13	7.63e-10		PF00561	PTHR11005		3.1.1.3			AT5G14180.1	MPL1	Myzus persicae-induced lipase 1
Cre07.g316992	TM13	2.59e-05		"PF00122,PF13246,PF16209,PF16212"	PTHR24092	KOG0206	3.6.3.1		"GO:0046872,GO:0000166,GO:0016021,GO:0015914,GO:0005524,GO:0004012,GO:0000287"	AT3G27870.1		ATPase E1-E2 type family protein / haloacid dehalogenase-like hydrolase family protein
Cre07.g316992	TM13	2.59e-05		PF16212	"PTHR24092,PTHR24092:SF8"		3.6.3.1	K14802	"GO:0016021,GO:0015914,GO:0005524,GO:0004012,GO:0000287"	AT1G59820.1	ALA3	aminophospholipid ATPase 3
Cre07.g316992	TM13	2.59e-05		"PF00122,PF13246,PF16209,PF16212"	PTHR24092	KOG0206	3.6.3.1	K14802	"GO:0046872,GO:0000166,GO:0016021,GO:0015914,GO:0005524,GO:0004012,GO:0000287"	AT3G27870.1		ATPase E1-E2 type family protein / haloacid dehalogenase-like hydrolase family protein
Cre07.g316992	TM13	2.59e-05		PF16212
Cre07.g317864	TM13	1.71e-13
Cre07.g317908	TM13	4.74e-05		PF13481	"PTHR32472,PTHR32472:SF10"			K04485		AT5G50340.1		ATP-dependent peptidases;nucleotide binding;serine-type endopeptidases;DNA helicases;ATP binding;damaged DNA binding;nucleoside-triphosphatases
Cre07.g318350	TM13	0.013103	CGL64	PF12576	PTHR33645					AT5G13940.1		aminopeptidases	Conserved in the Green Lineage
Cre07.g319050	TM13	6.91e-09
Cre07.g319150	TM13	0.00165135	PTP4	PF00782	PTHR10367		3.1.3.48		"GO:0008138,GO:0006470"	AT3G09100.1		mRNA capping enzyme family protein	Protein tyrosine phosphatase
Cre07.g319200	TM13	0.00129403
Cre07.g319550	TM13	0.000894447		"PF08495,PF10442"	"PTHR14939,PTHR14939:SF5"
Cre07.g319600	TM13	5.24e-06	FAE3	"PF08541,PF08392"	"PTHR31561,PTHR31561:SF23"		2.3.1.199	K15397	"GO:0016747,GO:0008610,GO:0016020,GO:0006633"	AT1G68530.1	"CER6,CUT1,G2,KCS6,POP1"	3-ketoacyl-CoA synthase 6	Putative 3-keto-acyl-CoA synthase	"Putative 3-keto-acyl-CoA synthase (very long chain fatty acid condensing enzyme), may be a beta-ketoacyl-acyl-carrier-protein synthase; similar to chalcone and stilbene synthases, and polyketide synthases. Similar to the CUTICULAR1 (CUT1) enzyme in Arabi"
Cre07.g320850	TM13	3.24e-10		PF00150	"PTHR10353,PTHR10353:SF36"	KOG0626	3.2.1.21		"GO:0005975,GO:0004553"	AT5G36890.1	BGLU42	beta glucosidase 42
Cre07.g321400	TM13	0.00699693	FAP113	PF13948	PTHR16861		2.7.11.1		GO:0016021				Membrane-associated hydroxyproline-rich glycoprotein 6	"Contains a predicted C-terminal transmembrane domain; Flagellar Associated Protein, found in the flagellar proteome, contains Myxococcus cysteine-rich repeat"
Cre07.g322050	TM13	6.81e-05			"PTHR33505,PTHR33505:SF1"
Cre07.g322250	TM13	0.0071459	CNX6	PF02391	"PTHR23404,PTHR23404:SF2"	KOG3307	2.8.1.12	K03635	GO:0006777	AT2G43760.2		molybdopterin biosynthesis MoaE family protein	Molybdenum cofactor biosynthesis protein	"Molybdenum cofactor (MoCo) biosynthesis, involved in nitrogen assilmilation"
Cre07.g322700	TM13	2.01e-06
Cre07.g322900	TM13	0.0160527		PF01764	"PTHR21493,PTHR21493:SF87"		3.1.1.3	K13806	GO:0006629	AT1G05790.2		lipase class 3 family protein
Cre07.g323800	TM13	2.97e-06
Cre07.g325000	TM13	0.0428758	CYP738A1	PF00067	PTHR24286,PTHR24286:SF77	KOG0157	1.14.13.93		GO:0055114,GO:0020037,GO:0016705,GO:0005506	AT2G29090.2	CYP707A2	cytochrome P450, family 707, subfamily A, polypeptide 2	Cytochrome P450, CYP120 superfamily	Cytochrome P450. The CYP85 clan families CYP85 and CYP90 make brassinosteroids in higher plants. The CYP737-740 families in Chlamydomonas may metabolize sterols.
Cre07.g325050	TM13	0.0135503	ELG15	PF03016	PTHR11062,PTHR11062:SF21		2.4.2.41			AT3G57630.1		exostosin family protein	Exostosin-like glycosyltransferase 15	putative terminal arabinosyl transferase on HRGP, GT47 family
Cre07.g325350	TM13	0.00324815	KIN10-1	PF00225	PTHR24115		3.6.4.4	K10395	GO:0008017,GO:0007018,GO:0005524,GO:0003777,GO:0005871	AT2G28620.1		P-loop containing nucleoside triphosphate hydrolases superfamily protein	Kinesin motor protein	kinesin-4/1 family, a combined family of standard kinesin-4 and kinesin-1 families (PMID: 16481395); null-allele mutant was isolated (PMID 29743196)
Cre07.g325710	TM13	0.00175903			PTHR13078
Cre07.g325711	TM13	0.0351708		PF10601	PTHR23292			K19363
Cre07.g325714	TM13	0.000512236
Cre07.g325738	TM13	0.0481866		PF03110	PTHR31251,PTHR31251:SF1				GO:0005634,GO:0003677	AT2G42200.1	SPL9	squamosa promoter binding protein-like 9
Cre07.g325745	TM13	4.14e-10
Cre07.g325752	TM13	0.00615814												Initially annotated as FAP258, Flagellar Associated Protein, found in the flagellar proteome [PMID: 15998802], but gene model was later split
Cre07.g325756	TM13	0.0475775
Cre07.g325757	TM13	7.6e-07
Cre07.g326100	TM13	0.0393446
Cre07.g326700	TM13	0.00239532
Cre07.g327317	TM13	3.36e-05
Cre07.g327333	TM13	7.61e-12
Cre07.g327700	TM13	0.00479208		PF01529	"PTHR24161,PTHR24161:SF17"		2.3.1.225		GO:0008270	AT2G14255.1		Ankyrin repeat family protein with DHHC zinc finger domain
Cre07.g329500	TM13	0.00224075	SUB1	"PF07648,PF00082"	"PTHR10795,PTHR10795:SF389"		3.4.21.111		"GO:0005515,GO:0006508,GO:0004252"	AT5G19660.1	"ATS1P,ATSBT6.1,S1P"	SITE-1 protease	Secreted protease and protease inhibitor	"secreted protein, contains two Kazal-type serine protease inhibitor domains (IPR002350) and a protease S8 (subtilase) domain that it probably regulates; the latter is most related to bacterial extracellular proteases"
Cre07.g330550	TM13	0.00763014
Cre07.g330650	TM13	1.81e-07		PF02536					GO:0006355,GO:0005739,GO:0003690
Cre07.g330800	TM13	0.0110139	OPR30										OctotricoPeptide Repeat Protein	octotricoPeptide (octatricoPeptide) Repeat (OPR) Protein; CDS should be extended by 35 codons at 5-end: MLVHRTAPATSHTKQSECYNSITPCICKHHAWPLS
Cre07.g331000	TM13	1.16e-07			PTHR13266					AT3G53970.1		proteasome inhibitor-related
Cre07.g331114	TM13	2.71e-05
Cre07.g331300	TM13	0.00259706	AGP3	"PF00132,PF00483"	"PTHR22572,PTHR22572:SF10"	KOG1322	2.7.7.27	K00975	"GO:0016779,GO:0009058"	AT5G19220.1	"ADG2,APL1"	ADP glucose pyrophosphorylase large subunit 1	ADP-glucose pyrophosphorylase large subunit	ADP-glucose pyrophosphorylase large subunit 3; Glucose-1-phosphate adenylyltransferase / ADP-glucose synthase; regulatory subunit catalyzes the formation of the glucosyl nucleotide from ATP and glucose-1-phosphate; contains nucleotidyl transferase domain; involved in starch metabolism
Cre07.g333000	TM13	0.000224077	CEP4	"PF08246,PF00112"	"PTHR12411,PTHR12411:SF336"	"KOG1542,KOG1543"			"GO:0008234,GO:0006508"	AT4G36880.1	CP1	cysteine proteinase1	Cysteine endopeptidase	"Cysteine endopeptidases (EC 3.4.22), C1A family (papain-type); most similar to counting factor associated peptidase of Dictyostelium discoideum and to insect proteinases possibly involved in defense mechanisms (PMID: 10050046); contains N-terminal cathepsin propeptide inhibitor domain (I29) domain"
Cre07.g333000	TM13	0.000224077	CEP4	"PF08246,PF00112"	"PTHR12411,PTHR12411:SF336"	KOG1543			"GO:0008234,GO:0006508"	AT4G36880.1	CP1	cysteine proteinase1	Cysteine endopeptidase	"Cysteine endopeptidases (EC 3.4.22), C1A family (papain-type); most similar to counting factor associated peptidase of Dictyostelium discoideum and to insect proteinases possibly involved in defense mechanisms (PMID: 10050046); contains N-terminal cathepsin propeptide inhibitor domain (I29) domain"
Cre07.g336300	TM13	0.00803783
Cre07.g337450	TM13	0.000140884	CGL75	PF05686	PTHR12203								Conserved in the green lineage 75	Glycosyl transferase GT90 family protein 9
Cre07.g337700	TM13	0.0190699
Cre07.g337750	TM13	3.11e-09	EBM5	PF00150	PTHR31451		3.2.1.78		GO:0005975,GO:0004553	AT1G02310.1	MAN1	Glycosyl hydrolase superfamily protein	Mannan endo-1,4-beta-mannosidase
Cre07.g338550	TM13	0.00675507		PF01344	PTHR11319				GO:0005515					null-allele mutant was isolated (PMID 29743196)
Cre07.g338602	TM13	0.000597589	POLH1	PF11799,PF00817	PTHR11076,PTHR11076:SF11		2.7.7.7	K03509	GO:0006281,GO:0003684	AT5G44740.2	POLH	Y-family DNA polymerase H	DNA polymerase eta subunit	Homologous to eukaryotic ; Xeroderma pigmentosum complementation group Variant (XPV); Rad30; Chlamydomonas has at least two homologues of Rad30. Class X polymerase; nuclear; functions in translesion synthesis (TLS) of damaged DNA.
Cre07.g338650	TM13	0.0294582	CSC3										Chlamydomonadale-specific family C protein	function unknown; homologs in Gonium, not Volvox
Cre07.g338665	TM13	0.000335263
Cre07.g339450	TM13	0.000876014			PTHR36492,PTHR36492:SF2
Cre07.g339950	TM13	1.95e-05
Cre07.g340450	TM13	0.00967558	PKHD1	PF07691,PF10162,PF01833	PTHR11915,PTHR11915:SF310				GO:0005515				Similar to Fibrocystin
Cre07.g340700	TM13	0.016238		PF03083	PTHR10791	KOG1623		K15382		AT4G10850.1		Nodulin MtN3 family protein	paralog of LCI36
Cre07.g340850	TM13	3.06e-06	CYP743A2	PF00067	PTHR24301,PTHR24301:SF2	KOG0158	5.3.99.5,1.14.14.1	K01832	GO:0055114,GO:0020037,GO:0016705,GO:0005506	AT2G26170.1	CYP711A1,MAX1	cytochrome P450, family 711, subfamily A, polypeptide 1	Cytochrome P450, CYP197 superfamily	Cytochrome P450-like protein. Cytochrome P450s are involved in the oxidative degradation of various compounds. Particularly well known for their role in the degradation of environmental toxins and mutagens. Structure is mostly alpha, and binds a heme cofactor. The CYP711 clan includes CYP711A1 of Arabidopsis (MAX1). This gene product makes a carotenoid-derived branch inhibiting hormone. The CYP743 family has best BLAST hits to CYP3 family members (animal sequences). The top 100 BLAST hits were all animal sequences. The plant CYP711 clan may share a common ancestor with the animal CYP3/CYP4 clan.
Cre07.g342000	TM13	0.000343888		PF12847,PF00651	PTHR11579	KOG1661	2.1.1.77		GO:0005515,GO:0006464,GO:0004719	AT3G48330.1	ATPIMT1,PIMT1	protein-l-isoaspartate methyltransferase 1
Cre07.g342450	TM13	0.000100027		PF13086,PF13087	PTHR10887			K10706		AT1G16800.1		P-loop containing nucleoside triphosphate hydrolases superfamily protein	Putative splicing endonuclease positive effecto	Putative splicing endonuclease positive effector, related to SEN1
Cre07.g342600	TM13	0.00038154
Cre07.g342800	TM13	8.49e-06	CGL16	PF07063	PTHR31136					AT1G07040.1			Conserved in the Green Lineage
Cre07.g343800	TM13	0.00031144		PF12937	PTHR14289				GO:0005515
Cre07.g344100	TM13	0.00711808			PTHR11006,PTHR11006:SF4		2.1.1.125,2.1.1.126	K11438	GO:0008168,GO:0006479	AT4G16570.1	ATPRMT7,PRMT7	protein arginine methyltransferase 7
Cre07.g344100	TM13	0.00711808					2.1.1.125,2.1.1.126	K11438
Cre07.g344172	TM13	1.91e-08
Cre07.g344186	TM13	2.76e-10
Cre07.g345300	TM13	0.0140522	UAP1	PF01704	PTHR11952,PTHR11952:SF2	KOG2388	2.7.7.23,2.7.7.9	K00972	GO:0070569,GO:0008152	AT2G35020.1	GlcNAc1pUT2	N-acetylglucosamine-1-phosphate uridylyltransferase 2	UDP-N-acetylglucosamine-pyrophosphorylase-related protein	related to UDP-N-acetylglucosamine pyrophosphorylase (EC 2.7.7.23) and related to UTP--glucose-1-phosphate uridylyltransferase (EC 2.7.7.9) = UDP-glucose pyrophosphorylase (UDPGP) (UGPase)
Cre07.g345524	TM13	6.91e-08
Cre07.g345550	TM13	1.69e-06		PF01753	PTHR32523,PTHR32523:SF8					AT1G17110.2	UBP15	ubiquitin-specific protease 15
Cre07.g345600	TM13	0.000106275
Cre07.g346317	TM13	0.000256647			PTHR12203								GT90 family protein 39	May contain additional coding sequence in intronic N-island PMID: 27175017
Cre07.g346500	TM13	1.91e-05
Cre07.g346672	TM13	1.31e-07			PTHR24006
Cre07.g347200	TM13	0.00742935			PTHR21021		1.8.4.14
Cre07.g347900	TM13	0.0016521			PTHR22844					AT3G49660.1		Transducin/WD40 repeat-like superfamily protein
Cre07.g349650	TM13	0.00419593			PTHR31595		2.3.1.75			AT5G55360.1		MBOAT (membrane bound O-acyl transferase) family protein
Cre07.g349800	TM13	0.000387759
Cre07.g349850	TM13	0.00717956		PF00400	PTHR22844				GO:0005515	AT2G33340.2	MAC3B	MOS4-associated complex 3B
Cre07.g350050	TM13	0.00163287			PTHR31595		2.3.1.75			AT5G55370.1		MBOAT (membrane bound O-acyl transferase) family protein
Cre07.g350451	TM13	1.1e-05		PF00400	PTHR37330	KOG0266			GO:0005515	AT3G49660.1		Transducin/WD40 repeat-like superfamily protein
Cre07.g351825	TM13	3.67e-05		PF00069,PF07714	PTHR23257	KOG0192	2.7.12.1,2.7.10.2		GO:0006468,GO:0005524,GO:0004672	AT5G57610.1		Protein kinase superfamily protein with octicosapeptide/Phox/Bem1p domain
Cre07.g351950	TM13	0.00178458	ZRT1	PF02535	PTHR11040,PTHR11040:SF44			K14709	GO:0055085,GO:0046873,GO:0030001,GO:0016020	AT1G60960.1	ATIRT3,IRT3	iron regulated transporter 3	Zinc-nutrition responsive transporter	related to plant homologs; (CrZIP1); PMID: 15710683; PMID: 16766055
Cre07.g352250	TM13	0.0363312	HEL42	PF00069	PTHR11795,PTHR11795:SF352		2.7.11.1	K14780	GO:0006468,GO:0005524,GO:0004672				DEAD/DEAH box helicase	Contains protein kinase domain
Cre07.g353200	TM13	0.013572		PF13167,PF01926,PF16360	PTHR10229,PTHR10229:SF0	KOG0410			GO:0005525	AT3G49725.1		GTP-binding protein, HflX
Cre07.g353850	TM13	9.17e-06			PTHR23051,PTHR23051:SF1	KOG4314		K15289		AT3G07080.1		EamA-like transporter family
Cre07.g354075	TM13	0.0048724
Cre07.g354400	TM13	1.74e-08	CYP743B2	PF00067	PTHR24301,PTHR24301:SF2	KOG0158	1.14.14.1		GO:0055114,GO:0020037,GO:0016705,GO:0005506	AT2G26170.1	CYP711A1,MAX1	cytochrome P450, family 711, subfamily A, polypeptide 1	Cytochrome P450, CYP197 superfamily	cytochrome P450, unknown function, in CYP711 clan. The CYP711 clan includes CYP711A1 of Arabidopsis (MAX1). This gene product makes a carotenoid-derived branch inhibiting hormone. The CYP743 family has best BLAST hits to CYP3 family members (animal sequences). The top 100 BLAST hits were all animal sequences. The plant CYP711 clan may share a common ancestor with the animal CYP3/CYP4 clan. Belongs to a cluster of three highly similar CYP
Cre07.g354700	TM13	4.3e-05	CSC4										Chlamydomonadale-specific family C protein	function unknown; homologs in Gonium, not Volvox
Cre07.g354800	TM13	0.000112237
Cre07.g355350	TM13	5.21e-06			PTHR10157				GO:0055114
Cre07.g356101	TM13	0.000401979
Cre07.g356960	TM13	1.43e-09
Cre07.g356980	TM13	1.15e-07
Cre08.g358523	TM13	3.11e-05					2.7.11.1
Cre08.g358535	TM13	8.29e-06
Cre08.g358547	TM13	0.000722315
Cre08.g358577	TM13	2.17e-06		PF00023					GO:0005515
Cre08.g358581	TM13	2.5e-05
Cre08.g358600	TM13	7.14e-09
Cre08.g360150	TM13	0.0135454
Cre08.g360500	TM13	0.000916063	ERM2	PF14703,PF13967,PF02714	PTHR13018,PTHR13018:SF5	KOG1134			GO:0016020	AT1G11960.1		ERD (early-responsive to dehydration stress) family protein	ERD4-related membrane protein	transmembrane protein with a DUF221 domain of unknown function; this domain is present in many eukaryotes, in particular in Arabidopsis ERD4 (early response to dehydration); belongs to a cluster of 4 closely linked and related Chlamydomonas ERM genes
Cre08.g360850	TM13	0.0181205		PF03969	PTHR12169			K18798	GO:0005524	AT2G25530.1		AFG1-like ATPase family protein
Cre08.g361450	TM13	0.0201833		PF07173	PTHR34365,PTHR34365:SF2					AT2G22660.2		Protein of unknown function (duplicated DUF1399)
Cre08.g361700	TM13	0.0316475
Cre08.g361984	TM13	0.00420743			PTHR31600
Cre08.g362000	TM13	0.00139789	FAP72		PTHR31600,PTHR31600:SF2								Flagellar Associated Membrane Protein 72	Flagellar Associated Protein, found in the flagellar proteome [PMID: 15998802]
Cre08.g362036	TM13	4.89e-05
Cre08.g362150	TM13	0.0122531	FAP361		PTHR31600,PTHR31600:SF2								Flagellar Associated Protein 361 with PAS Sensory Domain	Flagellar Associated Protein with PAS sensory domain, found in the flagellar proteome
Cre08.g362200	TM13	0.0391361
Cre08.g362400	TM13	0.0187022
Cre08.g363100	TM13	0.00755302		PF01607	PTHR23301,PTHR23301:SF0				GO:0008061,GO:0006030,GO:0005576
Cre08.g363250	TM13	0.00150303
Cre08.g363874	TM13	1.05e-05			PTHR22931,PTHR22931:SF1		2.7.9.4			AT1G10760.1	GWD,GWD1,SEX1,SOP,SOP1	Pyruvate phosphate dikinase, PEP/pyruvate binding domain
Cre08.g364200	TM13	1.99e-06		PF07282
Cre08.g365664	TM13	1.08e-07
Cre08.g365825	TM13	0.0192869		PF03055	PTHR10543,PTHR10543:SF37	KOG1285				AT3G63520.1	ATCCD1,ATNCED1,CCD1,NCED1	carotenoid cleavage dioxygenase 1
Cre08.g367050	TM13	7.13e-08
Cre08.g367850	TM13	1.68e-05
Cre08.g368550	TM13	0.0321803		PF01753						AT4G31670.1	UBP18	ubiquitin-specific protease 18
Cre08.g369500	TM13	7.21e-09								AT1G44414.1
Cre08.g369720	TM13	3.46e-07		PF00664,PF00005	PTHR24223		3.6.3.44		GO:0055085,GO:0042626,GO:0016021,GO:0006810,GO:0005524,GO:0016887	AT2G34660.1	ATMRP2,EST4,MRP2	multidrug resistance-associated protein 2
Cre08.g369720	TM13	3.46e-07		PF00664,PF00005	PTHR24223		3.6.3.44		GO:0055085,GO:0042626,GO:0016021,GO:0006810,GO:0005524,GO:0016887	AT1G30420.1	ATMRP12,MRP12	multidrug resistance-associated protein 12
Cre08.g370550	TM13	0.0157543		PF01565,PF02913	PTHR11748,PTHR11748:SF90		1.1.99.39	K18204	GO:0055114,GO:0050660,GO:0016491,GO:0003824	AT4G36400.1		FAD-linked oxidases family protein
Cre08.g372150	TM13	1.14e-06
Cre08.g372600	TM13	0.00432562			PTHR12393,PTHR12393:SF6
Cre08.g373346	TM13	0.00085867
Cre08.g373916	TM13	2.88e-06		PF03159	PTHR12341,PTHR12341:SF7				GO:0004527,GO:0003676	AT5G42540.2	AtXRN2,XRN2	exoribonuclease 2
Cre08.g374350	TM13	2.78e-06		PF01847
Cre08.g375084	TM13	0.0309447		PF01480,PF00076	PTHR18806,PTHR18806:SF4	KOG2253		K12822	GO:0006397,GO:0003676	AT1G60200.1		splicing factor PWI domain-containing protein / RNA recognition motif (RRM)-containing protein
Cre08.g375450	TM13	8.59e-05		PF00106	PTHR24320	KOG1208	1.1.1.223,1.1.1.243		GO:0016491,GO:0008152	AT4G23430.2		NAD(P)-binding Rossmann-fold superfamily protein	Short-chain dehydrogenase/reductase	Possible retinol dehydrogenase
Cre08.g377900	TM13	9.51e-08		PF05869					GO:0032775,GO:0009007,GO:0003677
Cre08.g378450	TM13	0.0133322
Cre08.g379000	TM13	0.00183919
Cre08.g380700	TM13	2.09e-10
Cre08.g380800	TM13	1.06e-14
Cre08.g381450	TM13	0.000287286	OPR35		PTHR21228								OctotricoPeptide Repeat Protein	octotricoPeptide (octatricoPeptide) Repeat (OPR) Protein; two alternative transcripts starting with either MEIVASRawrs.. or by MPASLKHWawrs..
Cre08.g381600	TM13	1.48e-06		PF03330	PTHR31867,PTHR31867:SF1					AT5G39310.1	ATEXP24,ATEXPA24,ATHEXP ALPHA 1.19,EXP24,EXPA24	expansin A24
Cre08.g381900	TM13	0.000203728		PF13639	PTHR22763,PTHR22763:SF71	KOG4172			GO:0008270,GO:0005515	AT2G20650.1		RING/U-box superfamily protein
Cre08.g382050	TM13	1.34e-12
Cre08.g382689	TM13	3.63e-06		PF00240	PTHR10666	KOG0001		K08770	GO:0005515	AT1G55060.1	UBQ12	ubiquitin 12		null-allele passenger mutation was isolated (PMID 29743196)
Cre08.g383750	TM13	0.00136149
Cre08.g384285	TM13	0.00161271
Cre08.g385150	TM13	0.0327969
Cre08.g385600	TM13	0.0197033
Cre09.g386747	TM13	0.00220143		PF05050	PTHR34203,PTHR34203:SF2					AT2G26680.1
Cre09.g386756	TM13	0.000237385		PF05050	PTHR34203,PTHR34203:SF1					AT2G26680.1
Cre09.g386900	TM13	0.000809796	RAB18	PF00025	PTHR24073,PTHR24073:SF579	KOG0080		K07910	GO:0005525	AT1G43890.3	ATRAB-C1,ATRAB18,ATRABC1,RAB18,RAB18-1,RABC1	RAB GTPASE HOMOLOG B18	Small Rab-related GTPase	Expressed Protein. Similar to the RabC/Rab18 family of small GTP-ases; One of 3 C-type Rabs.
Cre09.g387319	TM13	0.0142157		PF01207	PTHR11082,PTHR11082:SF25				GO:0055114,GO:0050660,GO:0017150,GO:0008033	AT4G38890.1		FMN-linked oxidoreductases superfamily protein
Cre09.g387950	TM13	0.00578333		PF00069	PTHR23257,PTHR23257:SF513	KOG0192	2.7.11.25		GO:0006468,GO:0005524,GO:0004672	AT3G06620.1		PAS domain-containing protein tyrosine kinase family protein
Cre09.g388350	TM13	8.98e-07	MMP11	PF05548			2.7.11.1						Metalloproteinase of VMP family	belongs to the large VMP-family of metalloproteinases (identified in Volvox); the binding site of the catalytic metal ion in VMPs is QExxHxxGxxH not HExxHxxGxxH, therefore VMPs prefer copper for activity rather than zinc; extracellular matrix glycoproteins (cell wall glycoproteins) with a hydroxyproline-rich (HR) domain [PMID: 12034745]
Cre09.g388430	TM13	0.00481834		PF00397					GO:0005515	AT3G13225.2		WW domain-containing protein
Cre09.g388652	TM13	1.51e-06
Cre09.g388800	TM13	0.00043117	GDH1	"PF02812,PF00208"	"PTHR11606,PTHR11606:SF13"	KOG2250	1.4.1.3	K00261	"GO:0055114,GO:0016491,GO:0006520"	AT5G07440.1	GDH2	glutamate dehydrogenase 2	Glutamate dehydrogenase	glutamate dehydrogenase (EC 1.4.1.2); predicted by Target-P and iPSORT to be mitochondrial
Cre09.g389001	TM13	0.000132544		PF00226	"PTHR24078,PTHR24078:SF251"					AT4G37480.1		Chaperone DnaJ-domain superfamily protein
Cre09.g389902	TM13	9.92e-08
Cre09.g390600	TM13	0.00256422		PF00481	PTHR13832,PTHR13832:SF355		3.1.3.16	K17500	GO:0003824,GO:0006470,GO:0004722	AT1G18030.1		Protein phosphatase 2C family protein	Phosphoprotein phosphatase 2C-related
Cre09.g391150	TM13	2.47e-06		PF05548										ts-lethal mutation block at S/M (PMID 29743196)
Cre09.g391500	TM13	0.000257786	ATG9	PF04109	PTHR13038,PTHR13038:SF10			K17907		AT2G31260.1	APG9,ATAPG9	autophagy 9 (APG9)	Autophagy related	Transmembrane protein involved in forming autophagic vesicles; cycles between the phagophore assembly site (PAS) and other cytosolic punctate structures, not found in autophagosomes; may be involved in membrane delivery to the PAS
Cre09.g391504	TM13	4.71e-07
Cre09.g391700	TM13	3.46e-06
Cre09.g391838	TM13	2.28e-06		PF01764	PTHR21493		3.1.1.3		GO:0006629	AT1G30370.1		alpha/beta-Hydrolases superfamily protein
Cre09.g392050	TM13	1.91e-07
Cre09.g392393	TM13	4.73e-05
Cre09.g392700	TM13	3.77e-05	CGL39		PTHR35759					AT5G27710.1			Conserved in the Green Lineage
Cre09.g392803	TM13	8.7e-10
Cre09.g392867	TM13	0.000308958	FMG2			KOG1218							Flagella Membrane Glycoprotein 1B	Flagella membrane protein, major form; highly expressed in Chlamydomonas during vegetative growth (and likely even in gametes)
Cre09.g392877	TM13	1.66e-07
Cre09.g392951	TM13	2.35e-07
Cre09.g393100	TM13	1.25e-10		PF01697
Cre09.g393321	TM13	0.0298184	CSR12	PF00685	"PTHR15723,PTHR15723:SF0"		2.8.2.33		GO:0008146				Carbohydrate sulfotransferase-related 12
Cre09.g393617	TM13	0.00189809
Cre09.g394000	TM13	0.000800703
Cre09.g394250	TM13	0.000176181
Cre09.g394600	TM13	0.0311984			"PTHR12393,PTHR12393:SF6"
Cre09.g394658	TM13	9.38e-13	LCI28	PF00248	PTHR11732	KOG1577	1.1.1.21			AT2G37770.2		NAD(P)-linked oxidoreductase superfamily protein	Low-CO2-induced aldose reductase	Contains Aldo/keto reductase family (pfam00248.12). This family includes a number of K+ ion channel beta chain regulatory domains - these are reported to have oxidoreductase activity. Low-CO2 inducible gene revealed by cDNA array analyses. Acclimation to
Cre09.g395213	TM13	5.54e-08
Cre09.g395550	TM13	0.00453688		PF05991	PTHR34547
Cre09.g395695	TM13	8.45e-05		PF00069	PTHR24055,PTHR24055:SF137	KOG0593	2.7.11.22		GO:0006468,GO:0005524,GO:0004672	AT1G67580.1		Protein kinase superfamily protein
Cre09.g395925	TM13	0.000283578
Cre09.g396150	TM13	0.00597405			PTHR34407
Cre09.g396587	TM13	7.42e-07
Cre09.g396994	TM13	0.001734		PF00067	PTHR24301,PTHR24301:SF2	KOG0158	1.14.14.1		GO:0055114,GO:0020037,GO:0016705,GO:0005506	AT2G26170.1	CYP711A1,MAX1	cytochrome P450, family 711, subfamily A, polypeptide 1
Cre09.g397050	TM13	0.0218145			PTHR31600,PTHR31600:SF2
Cre09.g397216	TM13	4.14e-06		PF00067	PTHR24301,PTHR24301:SF2	KOG0158	1.14.14.1	K01832	GO:0055114,GO:0020037,GO:0016705,GO:0005506	AT2G26170.1	CYP711A1,MAX1	cytochrome P450, family 711, subfamily A, polypeptide 1		null-allele mutant was isolated (PMID 29743196)
Cre09.g397327	TM13	4.25e-06		PF02260,PF08163,PF00454	PTHR11139,PTHR11139:SF68		2.7.11.1		GO:0005515,GO:0006303,GO:0005634,GO:0005524,GO:0004677,GO:0003677,GO:0016773	AT1G50030.1	TOR	target of rapamycin
Cre09.g397400	TM13	8.8e-06		PF00106	PTHR24320	KOG1208	1.1.1.300	K19329	GO:0016491,GO:0008152	AT4G23430.2		NAD(P)-binding Rossmann-fold superfamily protein	Short-chain dehydrogenase/reductase	Possble protochlorophyllide reductase or retinol/estradiol 17beta dehydrogenase
Cre09.g397734	TM13	2.97e-06		PF00067	PTHR24301,PTHR24301:SF2	KOG0157	1.14.14.1	K07424	GO:0055114,GO:0020037,GO:0016705,GO:0005506	AT2G26170.1	CYP711A1,MAX1	cytochrome P450, family 711, subfamily A, polypeptide 1
Cre09.g397800	TM13	0.0450178
Cre09.g397808	TM13	0.000329824
Cre09.g397882	TM13	0.0015573					4.6.1.1
Cre09.g399050	TM13	0.00299173		PF00657	PTHR14209,PTHR14209:SF9	KOG3035			GO:0016788	AT5G62930.1		SGNH hydrolase-type esterase superfamily protein
Cre09.g399450	TM13	0.00133848
Cre09.g399912	TM13	2.27e-06		PF13967,PF02714	PTHR13018,PTHR13018:SF5	KOG1134			GO:0016020	AT4G02900.1		ERD (early-responsive to dehydration stress) family protein
Cre09.g400293	TM13	0.000491765			PTHR40280,PTHR40280:SF1
Cre09.g400600	TM13	0.00126231
Cre09.g401000	TM13	0.00369575	SNE3										UDP-N-acetylglucosamine/UDP-glucose 4-epimerase	NAD-dependent epimerase/dehydratase (probably a UDP-glucose 4-epimerase); belongs to a family of proteins which utilise NAD as a cofactor and use nucleotide-sugar substrates for a variety of chemical reactions
Cre09.g401256	TM13	5.81e-05		PF05050
Cre09.g401367	TM13	0.0250225			PTHR15189,PTHR15189:SF7					AT5G42470.1
Cre09.g401551	TM13	8.58e-08											3-beta hydroxysteroid dehydrogenase/isomerase	3-beta-hydroxy-delta5-steroid dehydrogenase
Cre09.g401750	TM13	0.0113981		PF02668	PTHR10696,PTHR10696:SF23				GO:0055114,GO:0016491
Cre09.g401997	TM13	0.00133614		PF14833,PF03446	PTHR22981,PTHR22981:SF62	KOG0409	1.1.1.60		GO:0051287,GO:0055114,GO:0004616	AT1G17650.1	GLYR2,GR2	glyoxylate reductase 2
Cre09.g402034	TM13	6.44e-05		PF00899	PTHR10953	KOG2017	2.7.7.80,2.8.1.11	K11996	GO:0008641	AT5G55130.1	CNX5,SIR1	co-factor for nitrate, reductase and xanthine dehydrogenase 5
Cre09.g402051	TM13	1.97e-05	CLV4	PF00654	PTHR11689,PTHR11689:SF89	KOG0474			GO:0055085,GO:0016020,GO:0006821,GO:0005247	AT3G27170.1	ATCLC-B,CLC-B	chloride channel B	Voltage-gated chloride channel
Cre09.g402108	TM13	0.00908228		PF12166	PTHR13167,PTHR13167:SF25				GO:0016021,GO:0008381	AT2G48060.1			Piezo R-Ras-binding domain membrane protein	C-terminal domain PF12166 found as an extracellular domain in Piezo, FAM38 mechanosensitive non-specific cation channel proteins; may be involved in locolazing R-RAS to the ER
Cre09.g402256	TM13	0.00183545		PF01433	PTHR11533		3.4.11.1		GO:0008270,GO:0008237,GO:0006508	AT4G33090.1	APM1,ATAPM1	aminopeptidase M1
Cre09.g402601	TM13	0.0168812
Cre09.g402849	TM13	0.00309924
Cre09.g403550	TM13	2.28e-08	FVS1	PF14226,PF03171	PTHR10209,PTHR10209:SF68	KOG0143	1.14.11.6		GO:0055114,GO:0016491	AT1G35190.1		2-oxoglutarate (2OG) and Fe(II)-dependent oxygenase superfamily protein	Flavonol synthase/flavanone 3-dioxygenase	Oxoglutarate/iron-dependent oxygenase
Cre09.g403600	TM13	0.0172025					2.7.11.1
Cre09.g405000	TM13	8.89e-06
Cre09.g406750	TM13	5.9e-05		PF00201	PTHR11926,PTHR11926:SF340		2.4.1.17	K00699	GO:0016758,GO:0008152	AT3G02100.1		UDP-Glycosyltransferase superfamily protein
Cre09.g407110	TM13	8.07e-07		PF13621	PTHR12461,PTHR12461:SF16		1.14.11.30,1.14.11.16			AT5G19840.2		2-oxoglutarate (2OG) and Fe(II)-dependent oxygenase superfamily protein
Cre09.g407300	TM13	1.41e-05		PF12697	PTHR10992	KOG4178,KOG1454	3.1.1.3			AT3G10840.1		alpha/beta-Hydrolases superfamily protein
Cre09.g408051	TM13	0.0182043		PF02536	PTHR13068			K15032	GO:0006355,GO:0005739,GO:0003690	AT2G03050.1	EMB93,SOLDAT10	Mitochondrial transcription termination factor family protein		May contain additional coding sequence in intronic N-island PMID: 27175017
Cre09.g408676	TM13	1.45e-05
Cre09.g408750	TM13	0.0356544		PF12680
Cre09.g408851	TM13	0.0260096		PF16188,PF16189,PF00557	PTHR10804,PTHR10804:SF87	KOG2413	3.4.11.9	K01262		AT4G36760.1	APP1,ATAPP1	aminopeptidase P1		May contain additional coding sequence PMID: 27175017
Cre09.g408851	TM13	0.0260096		PF16188,PF16189,PF00557	PTHR10804,PTHR10804:SF90	KOG2413	3.4.11.9	K01262		AT4G36760.1	APP1,ATAPP1	aminopeptidase P1		May contain additional coding sequence PMID: 27175017
Cre09.g408950	TM13	1.32e-09		PF12624	PTHR13190,PTHR13190:SF1				GO:0006914	AT3G19190.1	ATATG2,ATG2	autophagy 2
Cre09.g409300	TM13	5.33e-06		PF06742,PF06863	PTHR36509,PTHR36509:SF2									null-allele passenger mutation was isolated (PMID 29743196)
Cre09.g409426	TM13	2.28e-07					3.6.4.13							null-allele passenger mutation was isolated (PMID 29743196)
Cre09.g409550	TM13	0.0108581
Cre09.g409728	TM13	5.66e-11
Cre09.g410000	TM13	0.000374428		PF02586	PTHR13604					AT2G26470.1
Cre09.g410087	TM13	0.0271406
Cre09.g410100	TM13	2.41e-06		PF13246,PF00690,PF00689,PF00122	PTHR24093,PTHR24093:SF297		3.6.3.8		GO:0046872,GO:0000166	AT1G07810.1	ACA3,ATECA1,ECA1	ER-type Ca2+-ATPase 1	putative Cation-transporting ATPase	Related to probable cation-transporting ATPase F and related to Cation-transporting ATPase pma1. Note relationship to bacterial homologs (gram positives and cyanobacteria)
Cre09.g410150	TM13	0.0343047
Cre09.g410800	TM13	7.09e-10	NRT2.2	PF07690	PTHR23515,PTHR23515:SF2	KOG2533		K02575	GO:0055085,GO:0016021	AT1G12940.1	ATNRT2.5,NRT2.5	nitrate transporter2.5	High affinity nitrate transporter	high affinity nitrate transporter (system II) also called NAR4; needs NAR2 to function in vitro [PMID: 11289304]
Cre09.g410900	TM13	3.12e-06	NAR2	PF16974									nitrite transporter accessory protein	collaborates with upstream NAR3/4 (NRT2;1/2) to build High Affinity Nitrate/nitrite Transport systems (PMID: 18310352); is found within the gene cluster for mitrate/nitrite assimilation
Cre09.g412787	TM13	0.0202953		PF01753	PTHR13244
Cre09.g412940	TM13	5.11e-05
Cre09.g413200	TM13	0.004601		PF00069	PTHR24055,PTHR24055:SF137	KOG0593	2.7.11.22	K08824	GO:0006468,GO:0005524,GO:0004672	AT1G03740.1		Protein kinase superfamily protein	Serine/threonine protein kinase	Serine/Threonine Protein Kinase Homolog 22, hypothetical; null-allele mutant was isolated (PMID 29743196)
Cre09.g413850	TM13	0.00138185		PF05686	PTHR12203					AT1G63420.1		Arabidopsis thaliana protein of unknown function (DUF821)	GT90 family protein 17
Cre09.g414100	TM13	0.0056819
Cre09.g414416	TM13	0.00288651	CYCD4	PF00134	PTHR10177					AT1G14750.1	SDS	Cyclin family protein	D-type cyclin	D type cyclin. Contains LXCXE motif that binds to retinoblastoma related proteins.
Cre09.g414900	TM13	0.00031209	ELG41	PF03016	PTHR11062,PTHR11062:SF89	KOG1021	2.4.2.41			AT3G57630.1		exostosin family protein	Exostosin-like glycosyltransferase 41	putative terminal arabinosyl transferase on HRGP, GT47 family; null-allele mutant was isolated (PMID 29743196)
Cre09.g416583	TM13	0.000162641		PF07282
Cre09.g417000	TM13	1.06e-09		PF05686	"PTHR12203,PTHR12203:SF35"		2.4.2.26			AT2G45840.1		Arabidopsis thaliana protein of unknown function (DUF821)	GT90 family protein 20
Cre09.g417013	TM13	4.4e-13
Cre09.g417025	TM13	1.15e-13
Cre09.g417250	TM13	0.0251079	ELG27	PF03016	"PTHR11062,PTHR11062:SF21"	KOG1021	2.4.2.41			AT3G57630.1		exostosin family protein	Exostosin-like glycosyltransferase 27	"putative terminal arabinosyl transferase on HRGP, GT47 family"
Cre10.g419550	TM13	0.000668449		PF07823	"PTHR28141,PTHR28141:SF1"				GO:0004112	AT4G18930.1		RNA ligase/cyclic nucleotide phosphodiesterase family protein
Cre10.g419600	TM13	0.000840725		PF07823	"PTHR28141,PTHR28141:SF1"				GO:0004112	AT4G18930.1		RNA ligase/cyclic nucleotide phosphodiesterase family protein
Cre10.g420512	TM13	4.07e-08		PF03372	PTHR12121	KOG0620	3.1.13.4			AT3G58580.1		DNAse I-like superfamily protein
Cre10.g421000	TM13	0.00162376		PF12937					GO:0005515
Cre10.g421021	TM13	0.000662385		PF00249
Cre10.g421700	TM13	0.0360499	GPD4	"PF12710,PF01210,PF07479"	"PTHR11728,PTHR11728:SF8"	KOG2711	1.1.1.8		"GO:0055114,GO:0051287,GO:0046168,GO:0016616,GO:0005975,GO:0004367,GO:0009331,GO:0006072"	AT5G40610.1		NAD-dependent glycerol-3-phosphate dehydrogenase family protein	Glycerol-3-phosphate dehydrogenase/dihydroxyacetone-3-phosphate reductase	null-allele mutant was isolated (PMID 29743196)
Cre10.g422150	TM13	0.000552076		PF05577	PTHR11010,PTHR11010:SF38	KOG2183	3.4.16.2	K01285	GO:0008236,GO:0006508	AT5G65760.1		Serine carboxypeptidase S28 family protein
Cre10.g422326	TM13	5.02e-14
Cre10.g422350	TM13	1.47e-08
Cre10.g422419	TM13	9.86e-05
Cre10.g424150	TM13	0.0023328	TF2A4	PF02751,PF02268	PTHR10966	KOG3463		K03123	GO:0006367,GO:0005672	AT4G24440.1		transcription initiation factor IIA gamma chain / TFIIA-gamma (TFIIA-S)	Transcription initiation factor IIA, gamma subunit
Cre10.g425550	TM13	0.00335279		PF00996	"PTHR11787,PTHR11787:SF4"					AT3G06540.1	"AthREP,REP"	Rab escort protein
Cre10.g426450	TM13	5.64e-06
Cre10.g426700	TM13	0.00121875	CYP739A4	PF00067	"PTHR24286,PTHR24286:SF77"	KOG0157	1.14.13.109		"GO:0055114,GO:0020037,GO:0016705,GO:0005506"	AT2G32440.2	"ATKAO2,CYP88A4,KAO2"	ent-kaurenoic acid hydroxylase 2	"Cytochrome P450, CYP197 superfamily"	Cytochrome P450. The CYP85 clan families CYP85 and CYP90 make brassinosteroids in higher plants. The CYP737-740 families in Chlamydomonas may metabolize sterols.
Cre10.g426750	TM13	8.15e-05	CYP739A5	PF00067	"PTHR24286,PTHR24286:SF77"	KOG0157	1.14.13.93		"GO:0055114,GO:0020037,GO:0016705,GO:0005506"	AT4G19230.2	CYP707A1	"cytochrome P450, family 707, subfamily A, polypeptide 1"	"Cytochrome P450, CYP120 superfamily"	Cytochrome P450. The CYP85 clan families CYP85 and CYP90 make brassinosteroids in higher plants. The CYP737-740 families in Chlamydomonas may metabolize sterols.
Cre10.g426850	TM13	4.76e-06		PF02458					GO:0016747	AT1G65450.1		HXXXD-type acyl-transferase family protein
Cre10.g427050	TM13	0.000470585	MNP1	PF01656	"PTHR23264,PTHR23264:SF36"	KOG3022				AT4G19540.1	INDL	IND1(iron-sulfur protein required for NADH dehydrogenase)-like	"ATP-binding protein, MRP/NBP35 family"	Similar to bacterial MRP proteins. Predicted mitochondrial localization. MNP = MRP/NBP35-like P-loop NTPase
Cre10.g427453	TM13	0.00249493
Cre10.g428525	TM13	0.0141
Cre10.g428706	TM13	0.00344982			PTHR10157				GO:0055114
Cre10.g429702	TM13	3.29e-09
Cre10.g430300	TM13	0.000300395
Cre10.g430376	TM13	5.48e-05
Cre10.g431900	TM13	0.00123189		PF12796
Cre10.g433550	TM13	0.000137975	DNL4	PF04679,PF04675,PF01068	PTHR10459,PTHR10459:SF7		6.5.1.1	K10777	GO:0006310,GO:0006281,GO:0003910,GO:0003677,GO:0005524,GO:0051103	AT5G57160.1	ATLIG4,LIG4	DNA ligase IV	DNA ligase 4	ATP-dependent DNA ligase; most similar to Arabidopsis LIG4 (AT5G57160)
Cre10.g433850	TM13	6.6e-06			PTHR16128
Cre10.g433866	TM13	0.000129157
Cre10.g434900	TM13	2.22e-07		PF01565,PF02913	PTHR11748,PTHR11748:SF35	KOG1231			GO:0055114,GO:0050660,GO:0016491,GO:0003824	AT5G06580.1		FAD-linked oxidases family protein
Cre10.g435900	TM13	7.42e-06
Cre10.g436700	TM13	0.000220802		PF02469
Cre10.g436800	TM13	0.0481839		PF07691,PF01833,PF10162	PTHR15535				GO:0005515
Cre10.g436950	TM13	0.00102703		PF07534	PTHR23354	KOG2372				AT5G06260.1		TLD-domain containing nucleolar protein	Putative nucleolar protein
Cre10.g437700	TM13	6.02e-13
Cre10.g437950	TM13	0.000103251		PF09261,PF07748,PF01074	PTHR11607,PTHR11607:SF15		3.2.1.114	K01191	GO:0008270,GO:0004553,GO:0015923,GO:0006013,GO:0005975,GO:0004559
Cre10.g438300	TM13	0.001201	LTH4				3.4.21.72						LAT2 homolog	belongs to a family of 7 highly similar genes (5 adjacent on chr10), conserved in Volvox
Cre10.g439300	TM13	0.00528973			PTHR10157				GO:0055114
Cre10.g440800	TM13	8.47e-06
Cre10.g441150	TM13	0.000384955
Cre10.g443850	TM13	0.000725803		PF00675,PF05193	PTHR11851,PTHR11851:SF136	KOG2067	3.4.21.102
Cre10.g444094	TM13	1.91e-07
Cre10.g444300	TM13	6.25e-05	IQA4										short repeat protein	contains a dekaoctopeptide repeat RADASIQAAQQRAAIYRE and a highly charged C-terminus
Cre10.g445177	TM13	3.64e-10
Cre10.g445201	TM13	1.8e-11
Cre10.g445952	TM13	8.4e-05
Cre10.g448150	TM13	0.00484124		PF01847
Cre10.g448650	TM13	3.2e-08	KDG5	PF00781	PTHR12358				GO:0016301	AT2G46090.1		Diacylglycerol kinase family protein	Diacylglycerol kinase
Cre10.g448750	TM13	1.06e-06		PF05686	PTHR12203		2.4.2.26						GT90 family protein 21
Cre10.g449020	TM13	2.56e-06		PF00155	PTHR11751,PTHR11751:SF294	KOG0634	2.6.1.7		GO:0030170,GO:0009058	AT4G23600.1	CORI3,JR2	Tyrosine transaminase family protein
Cre10.g449020	TM13	2.56e-06		PF00155	PTHR11751,PTHR11751:SF294	KOG0634	2.6.1.7		GO:0030170,GO:0009058	AT4G23600.3	CORI3,JR2	Tyrosine transaminase family protein
Cre10.g449800	TM13	0.0465312		PF04657	PTHR34821,PTHR34821:SF2
Cre10.g449850	TM13	0.0185342
Cre10.g449950	TM13	0.0289897			PTHR14593					AT3G33530.1		Transducin family protein / WD-40 repeat family protein
Cre10.g450750	TM13	2.08e-06
Cre10.g450900	TM13	0.00472698		PF09353
Cre10.g451050	TM13	2.34e-05
Cre10.g451700	TM13	5.52e-07
Cre10.g452400	TM13	5.36e-08	CSF1										Chlamydomonas specific family F protein	Belongs to a large family of proteins found only in Chlamydomonas and Volvox
Cre10.g452700	TM13	0.0152456
Cre10.g453728	TM13	0.00164124			PTHR12393,PTHR12393:SF6
Cre10.g453766	TM13	0.0030668			PTHR12393,PTHR12393:SF6
Cre10.g453782	TM13	0.00156602			PTHR12393,PTHR12393:SF6
Cre10.g454500	TM13	0.000114548
Cre10.g455100	TM13	0.00183869	SOUL6	PF04832	PTHR11220					AT5G20140.1		SOUL heme-binding family protein	SOUL heme-binding protein
Cre10.g455750	TM13	0.0348257		PF00271,PF00097,PF00176	PTHR10799,PTHR10799:SF271	KOG0298,KOG1002	2.7.11.17	K15710	GO:0046872,GO:0005524	AT5G22750.1	RAD5	DNA/RNA helicase protein	SNF2-related DNA/RNA helicase	SNF2-related protein. ChromDB CHR3415
Cre10.g456400	TM13	3.02e-05	DAT1	PF00375	PTHR11958,PTHR11958:SF63	KOG3787			GO:0017153,GO:0016020,GO:0006835				Dicarboxylate/amino acid cation sodium transporter	related to dicarboxylate amino acids cation sodium proton (DAACS) transporter; DAACS family transporter absent in plants
Cre10.g458150	TM13	0.0461987
Cre10.g458750	TM13	0.00864954
Cre10.g458950	TM13	0.00263769
Cre10.g459000	TM13	0.0293681			"PTHR22602,PTHR22602:SF0"	KOG2929		K06980		AT4G12130.1		Glycine cleavage T-protein family
Cre10.g459050	TM13	0.0338411		"PF02897,PF00326"	PTHR11757	KOG2237	3.4.21.83		"GO:0070008,GO:0004252,GO:0008236,GO:0006508"	AT1G50380.1		Prolyl oligopeptidase family protein
Cre10.g459100	TM13	0.00179833
Cre10.g459300	TM13	0.00753969		PF12796	PTHR24188
Cre10.g459800	TM13	0.000122795		PF00566	PTHR22957	KOG2221				AT3G07890.2		Ypt/Rab-GAP domain of gyp1p superfamily protein
Cre10.g460201	TM13	4.23e-07
Cre10.g460650	TM13	3.88e-08	CYN52	PF00160	"PTHR11071,PTHR11071:SF297"	KOG0879	5.2.1.8		"GO:0006457,GO:0003755,GO:0000413"	AT3G63400.2		Cyclophilin-like peptidyl-prolyl cis-trans isomerase family protein	Cyclophilin	"Peptidyl-prolyl cis-trans isomerase (rotamase) with two cyclophilin domains in tandem; similar to CYN53 and CYN51, linked to CYN53"
Cre10.g461319	TM13	6.2e-06
Cre10.g462300	TM13	0.00162272		PF00787	PTHR10555,PTHR10555:SF84	KOG2273			GO:0035091	AT5G58440.1	SNX2a	sorting nexin 2A
Cre10.g462450	TM13	5.61e-05
Cre10.g462901	TM13	6.95e-05
Cre10.g463650	TM13	0.000333948
Cre10.g463900	TM13	1.76e-08
Cre10.g464300	TM13	5.96e-06
Cre10.g464325	TM13	3.38e-05
Cre10.g464900	TM13	0.000134709		PF04916	PTHR12370		3.1.1.5
Cre10.g465000	TM13	1.23e-05		PF00069	PTHR11795,PTHR11795:SF355		2.7.12.2		GO:0006468,GO:0005524,GO:0004672	AT2G40580.1		Protein kinase superfamily protein		null-allele passenger mutation was isolated (PMID 29743196)
Cre10.g465200	TM13	0.00012129
Cre10.g465750	TM13	0.000378245
Cre10.g467200	TM13	3.86e-07	ATR1	PF02260,PF02259,PF00454	PTHR11139,PTHR11139:SF69		2.7.11.1	K06640	GO:0005515,GO:0016773	AT5G40820.1	ATATR,ATR,ATRAD3	Ataxia telangiectasia-mutated and RAD3-related	ATM/ATR-related phosphatidylinositol 3-kinase	DNA damage sensing protein kinase homolog; related to ataxia telangiectasia RAD3/ATRprotein. PI3K related
Cre11.g467526	TM13	0.00103982		PF00583	PTHR13947	KOG4144			GO:0008080
Cre11.g467532	TM13	0.00262304
Cre11.g467541	TM13	0.00203562		PF00571	PTHR13780,PTHR13780:SF49									May contain additional coding sequence in intronic N-island PMID: 27175017
Cre11.g467579	TM13	1.65e-12	CSC6										Chlamydomonadale-specific family C protein	function unknown; homologs in Gonium, not Volvox
Cre11.g467595	TM13	2.11e-06		PF00168	PTHR10774				GO:0005515	AT4G34150.1		Calcium-dependent lipid-binding (CaLB domain) family protein
Cre11.g467603	TM13	0.000916253
Cre11.g467619	TM13	0.000144349
Cre11.g467645	TM13	1.15e-05		PF13012	PTHR10540,PTHR10540:SF8					AT4G26430.1	CSN6B	COP9 signalosome subunit 6B
Cre11.g467646	TM13	1.35e-06								AT5G01710.1		methyltransferases
Cre11.g467650	TM13	9.49e-07			PTHR33129,PTHR33129:SF2
Cre11.g467654	TM13	0.0024796		PF07717,PF13401,PF00271,PF04408	PTHR18934		3.6.4.13	K13117	GO:0004386	AT4G18465.1		RNA helicase family protein
Cre11.g467654	TM13	0.0024796		PF13401,PF07717,PF00271,PF04408	PTHR18934		3.6.4.13	K13117	GO:0004386	AT4G18465.1		RNA helicase family protein
Cre11.g467660	TM13	6.12e-06	ELG17	PF03016	PTHR11062,PTHR11062:SF21	KOG1021				AT3G57630.1		exostosin family protein	Exostosin-like glycosyltransferase 17	Belongs to the family of exostosin-like glycosyltransferases
Cre11.g467662	TM13	0.000467809
Cre11.g467663	TM13	0.0052108		PF01833,PF10162	PTHR15535				GO:0005515	AT2G10940.1		Bifunctional inhibitor/lipid-transfer protein/seed storage 2S albumin superfamily protein
Cre11.g467667	TM13	0.00560807
Cre11.g467670	TM13	3.52e-05		PF05686	PTHR12203					AT2G45830.1	DTA2	downstream target of AGL15 2	GT90 family protein 44
Cre11.g467676	TM13	0.0405003
Cre11.g467687	TM13	0.00491021		PF05368	PTHR14194,PTHR14194:SF77		1.1.1.348
Cre11.g467688	TM13	1.75e-06		PF00111,PF01315,PF01799,PF00941,PF02738	PTHR11908		1.2.3.1,1.2.3.7		GO:0051536,GO:0009055,GO:0055114,GO:0046872,GO:0016491	AT2G27150.2	AAO3,AOdelta,At-AO3,AtAAO3	abscisic aldehyde oxidase 3
Cre11.g467688	TM13	1.75e-06		PF00111,PF01315,PF01799,PF00941,PF02738	PTHR11908		1.2.3.1,1.2.3.7		GO:0051536,GO:0009055,GO:0055114,GO:0046872,GO:0016491	AT2G27150.1	AAO3,AOdelta,At-AO3,AtAAO3	abscisic aldehyde oxidase 3
Cre11.g467690	TM13	0.000266798		PF13417	PTHR11260		2.5.1.18		GO:0005515	AT3G09270.1	ATGSTU8,GSTU8	glutathione S-transferase TAU 8
Cre11.g467705	TM13	0.00325534		PF01496	PTHR11629,PTHR11629:SF64			K02154	GO:0033179,GO:0015991,GO:0015078	AT4G39080.1	VHA-A3	vacuolar proton ATPase A3
Cre11.g467727	TM13	0.0109419		PF01844,PF03235					GO:0004519,GO:0003676
Cre11.g467728	TM13	0.00153277		PF01844					GO:0004519,GO:0003676
Cre11.g467742	TM13	1.13e-10		PF04434					GO:0008270
Cre11.g467753	TM13	3.63e-05	HMO2	PF01126	PTHR10720		1.14.99.3	K00510	GO:0055114,GO:0006788,GO:0004392				Heme oxygenase	Heme oxygenase; HMOX; HO; Catalyzes the degradation of heme to bilirubin, it is essential for recycling of iron from heme. Heme is used as a substrate and cofactor for its own degradation to biliverdin, iron, and carbon monoxide; Involved in the synthesis of phytochromobilin, the pigment cofactor of phytochrome, in plants [PMID: 16115609]
Cre11.g467768	TM13	0.0222795		PF13621	PTHR12461,PTHR12461:SF38		1.14.11.27	K10277		AT3G20810.2		2-oxoglutarate (2OG) and Fe(II)-dependent oxygenase superfamily protein
Cre11.g468500	TM13	0.008892	MPA8	PF14008,PF00149,PF16656	PTHR22953,PTHR22953:SF46	KOG1378	3.1.4.1		GO:0016787	AT5G50400.1	ATPAP27,PAP27	purple acid phosphatase 27	Metallophosphoesterase/metallo-dependent phosphatase	Metallophosphoesterase/metallo-dependent phosphatase with purpe acid phosphatase domain
Cre11.g468650	TM13	0.0191743			PTHR12393,PTHR12393:SF6
Cre11.g469650	TM13	3.66e-09		PF07173						AT4G37900.1		Protein of unknown function (duplicated DUF1399)
Cre11.g475100	TM13	3.46e-05		PF00583	PTHR23091,PTHR23091:SF255				GO:0008080				N-acetyltransferase	Related to GCN5. Probably a diamine N-acetyltransferase
Cre11.g475200	TM13	0.0002134
Cre11.g475800	TM13	0.00825618
Cre11.g476000	TM13	1.92e-06
Cre11.g476400	TM13	0.000617947	MAG1	PF00730	PTHR10242,PTHR10242:SF0		3.2.2.21	K01247	GO:0006284	AT1G19480.2		DNA glycosylase superfamily protein	DNA-3-methyladenine glycosylase II
Cre11.g477050	TM13	0.00107805
Cre11.g477733	TM13	0.0069975
Cre11.g477900	TM13	0.000343646											protein of unknown function
Cre11.g478184	TM13	0.000110761			PTHR10066,PTHR10066:SF12	KOG2230	3.2.1.25	K01192	GO:0046355,GO:0004567	AT1G09010.1		glycoside hydrolase family 2 protein
Cre11.g478450	TM13	0.0141005
Cre11.g478850	TM13	0.00898559		PF04755	PTHR31906					AT2G35490.1		Plastid-lipid associated protein PAP / fibrillin family protein
Cre11.g479300	TM13	5.42e-05		PF00097,PF00271,PF00176	PTHR10799,PTHR10799:SF763	KOG1002	3.6.4.12	K15083	GO:0046872,GO:0005524	AT1G05120.1		Helicase protein with RING/U-box domain	SNF2-related DNA/RNA helicase	SNF2-related helicase with nitrogenase component 1 conserved site which may indicate involvement in iron-molybdenum cofactor biosynthesis. ChromoDB CHR346; May contain additional coding sequence in intronic N-island PMID: 27175017
Cre11.g480725	TM13	0.00956614
Cre11.g480750	TM13	0.000385814		PF01112	PTHR10188,PTHR10188:SF8	KOG1592	3.4.19.5,3.5.1.1	K08657	GO:0016787	AT4G00590.1		N-terminal nucleophile aminohydrolases (Ntn hydrolases) superfamily protein
Cre11.g481104	TM13	0.0125121		PF00069	PTHR24349	KOG0583,KOG0033,KOG0032	2.7.11.1		GO:0006468,GO:0005524,GO:0004672	AT1G12580.1	PEPKR1	phosphoenolpyruvate carboxylase-related kinase 1
Cre11.g481313	TM13	7.94e-05
Cre11.g481350	TM13	0.00934551		PF14295
Cre11.g481550	TM13	0.00488061			PTHR13097,PTHR13097:SF7			K03136		AT1G03280.1		Transcription factor TFIIE, alpha subunit
Cre11.g482800	TM13	0.0017968		PF07714	PTHR23257	KOG0198,KOG1187	2.7.11.25		GO:0006468,GO:0004672	AT4G14780.1		Protein kinase superfamily protein	Serine/threonine protein kinase	Serine/Threonine Protein Kinase Homolog 5
Cre11.g483150	TM13	0.0274511		PF06544	PTHR15955
Cre11.g483200	TM13	0.0149984		PF13371,PF13369	PTHR31350,PTHR31350:SF1
Cre12.g483900	TM13	0.00771798		PF01769	"PTHR41394,PTHR41394:SF1"		3.6.3.2		"GO:0008324,GO:0006812"
Cre12.g484750	TM13	0.00332275		PF12740	PTHR33428		3.1.1.14		"GO:0047746,GO:0015996"	AT5G43860.1	"ATCLH2,CLH2"	chlorophyllase 2	Chlorophyllase I
Cre12.g485478	TM13	6.68e-05
Cre12.g485500	TM13	0.00128228		"PF02897,PF00326"	"PTHR11757,PTHR11757:SF12"		3.4.21.83		"GO:0070008,GO:0004252,GO:0008236,GO:0006508"	AT1G69020.1		Prolyl oligopeptidase family protein
Cre12.g486478	TM13	0.00047084
Cre12.g486551	TM13	5.59e-06	PHX19	PF13640	PTHR14049		1.14.11.7		"GO:0055114,GO:0016491"	AT1G68080.1		2-oxoglutarate (2OG) and Fe(II)-dependent oxygenase superfamily protein	Putative prolyl 4-hydroxylase	"Prolyl hydroxylase, possibly a prolyl-3-hydroxylase related to LEPRE1, a leucine proline-enriched proteoglycan (leprecan) 1 gene, mutations in which are implicated in osteogenesis imperfecta"
Cre12.g488550	TM13	0.00221525		PF05050	PTHR34203,PTHR34203:SF1					AT2G26680.1			DNA methylase in the FkbM family	FkbM is required for a specific methylation in the biosynthesis of the immunosuppressant FK56 in Streptomyces
Cre12.g489001	TM13	0.0433028
Cre12.g490300	TM13	2.45e-10	MSD4	PF00081,PF02777	PTHR11404	KOG0876	1.15.1.1	K04564	GO:0055114,GO:0046872,GO:0006801,GO:0004784	AT3G10920.1	ATMSD1,MEE33,MSD1	manganese superoxide dismutase 1	Mn superoxide dismutase
Cre12.g490451	TM13	4.74e-09
Cre12.g491000	TM13	0.000132094		PF04577					GO:0016757
Cre12.g491100	TM13	5.41e-06		PF00106	PTHR24320	KOG1208			GO:0016491,GO:0008152				Short-chain dehydrogenase/reductase, putative	May contain additional coding sequence in intronic N-island PMID: 27175017
Cre12.g492500	TM13	2.98e-05
Cre12.g492851	TM13	1.01e-09	EBM7	PF00150	PTHR31451		3.2.1.78	K19355	GO:0005975,GO:0004553	AT1G02310.1	MAN1	Glycosyl hydrolase superfamily protein	Mannan endo-1,4-beta-mannosidase
Cre12.g493700	TM13	2.32e-11	ZXE2	PF13450,PF01494	PTHR13789	KOG2614			GO:0071949	AT2G29720.1	CTF2B	FAD/NAD(P)-binding oxidoreductase family protein	Zeaxanthin epoxidase	FAD-dependent monooxygenase
Cre12.g494250	TM13	0.000102224			PTHR35748					AT4G16060.1
Cre12.g496250	TM13	0.0282542
Cre12.g496850	TM13	5.36e-09
Cre12.g497652	TM13	0.00328588		PF01370	PTHR10366,PTHR10366:SF411	KOG1502			GO:0050662,GO:0003824	AT1G09510.1		NAD(P)-binding Rossmann-fold superfamily protein
Cre12.g497653	TM13	7.46e-09	SNE13	PF01370	PTHR10366,PTHR10366:SF411	KOG1502			GO:0050662,GO:0003824	AT1G09510.1		NAD(P)-binding Rossmann-fold superfamily protein	Putative Cinnamoyl-CoA reductase/flavanone 4-reductase	an NAD dependent epimerase/dehydratase with flavanone 4-reductase activity
Cre12.g498350	TM13	0.0170105	SRE1	PF09750				K13168		AT4G36980.3			"Pre-mRNA splicing factor, SR-related"	"Putative mRNA splicing factor, similar to human RNA binding motif protein 25, arginine/serine-rich 16 (Suppressor of white-apricot homolog 2) (Clk4-associating SR-related protein)"
Cre12.g499550	TM13	0.0106343
Cre12.g499600	TM13	5.9e-05	CSD5	PF00266	"PTHR11601,PTHR11601:SF22"		"2.8.1.7,4.4.1.16"			AT1G08490.1	"ATCPNIFS,ATNFS2,ATSUFS,CPNIFS,SUFS"	chloroplastic NIFS-like cysteine desulfurase	Cysteine desulfurase	"Sequence similarity to group-II cysteine desulfurase, but conserved active site is lacking."
Cre12.g501752	TM13	6.21e-08
Cre12.g502251	TM13	4.56e-05		PF04640	PTHR31065,PTHR31065:SF4					AT4G17900.1		PLATZ transcription factor family protein
Cre12.g503050	TM13	2.96e-07			PTHR11203
Cre12.g504100	TM13	0.00180597	PHX20	PF13640	PTHR12907	KOG3710	1.14.11.2		GO:0055114,GO:0016491				Putative prolyl 4-hydroxylase	Putative prolyl 4-hydroxylase similar to EGg Laying defective family member (egl-9) in C. elegans involved in hypoxia response
Cre12.g504350	TM13	0.003723		PF12695	PTHR11614,PTHR11614:SF87	KOG1455	2.3.1.22			AT2G39420.1		alpha/beta-Hydrolases superfamily protein
Cre12.g504950	TM13	1.31e-07	UOX1	PF01014	PTHR10395,PTHR10395:SF13	KOG1599		K00365		AT2G26230.1		uricase / urate oxidase / nodulin 35, putative	Urate oxidase II	uricase; urate oxidase II (UO) [AF195795; PMID: 11469597]
Cre12.g507006	TM13	9.24e-05
Cre12.g507050	TM13	0.000488157					2.7.11.1
Cre12.g507051	TM13	2.33e-08		PF00251	PTHR31953	KOG0228	3.2.1.26	K01193		AT1G12240.1	ATBETAFRUCT4,VAC-INV	Glycosyl hydrolases family 32 protein
Cre12.g508853	TM13	0.00102992	BPL2	PF13920						AT1G79380.1		Ca(2)-dependent phospholipid-binding protein (Copine) family	Biotin-protein ligase	Biotin apo-protein ligase; biotin-[methylcrotonoyl-CoA-carboxylase] ligase
Cre12.g510600	TM13	6.59e-09		PF00069	PTHR24362	KOG0198,KOG0583	2.7.11.1		GO:0006468,GO:0005524,GO:0004672	AT3G45240.1	ATSNAK2,GRIK1	geminivirus rep interacting kinase 1	Serine/threonine protein kinase	Serine/Threonine Protein Kinase Homolog 11
Cre12.g512788	TM13	0.000190901
Cre12.g514600	TM13	0.0196621		PF03618	PTHR31756,PTHR31756:SF3		2.7.4.27,2.7.11.32	K09773	GO:0016772,GO:0005524	AT4G21210.1	ATRP1,RP1	PPDK regulatory protein
Cre12.g516000	TM13	2.58e-06		PF07978
Cre12.g516400	TM13	0.00215439		PF04146	PTHR12357					AT4G11970.2		YTH family protein	Pre-mRNA splicing factor	YT521-B-like family splicing factor. The YTH family has been shown to selectively remove transcripts of meiosis-specific genes expressed in mitotic cells and may be involved in suppressing gene regulation during gametogenesis
Cre12.g516600	TM13	0.000230344		PF00069	PTHR23257,PTHR23257:SF394	KOG0192	2.7.11.1		GO:0006468,GO:0005524,GO:0004672	AT3G24715.1		Protein kinase superfamily protein with octicosapeptide/Phox/Bem1p domain	Serine/threonine protein kinase	Serine/Threonine Protein Kinase Homolog 6, putative
Cre12.g516900	TM13	0.00435059		PF00646					GO:0005515
Cre12.g517681	TM13	8.41e-12
Cre12.g517850	TM13	0.0018632		PF12906	PTHR23012		6.3.2.19		GO:0008270	AT1G11020.1		RING/FYVE/PHD zinc finger superfamily protein
Cre12.g518750	TM13	1.3e-08
Cre12.g521250	TM13	0.000759797	PPE1	PF12697	PTHR14189	KOG2564	3.1.1.89	K13617	GO:0052689,GO:0006482	AT4G10050.1		esterase/lipase/thioesterase family protein	Putative mitochondrial ribosomal protein, Ppe1 homolog	Putative mitochondrial ribosomal protein Ppe1
Cre12.g522000	TM13	0.0487433
Cre12.g522750	TM13	3.27e-06		PF05686	PTHR12203								GT90 family protein 22
Cre12.g523700	TM13	1.21e-07
Cre12.g523800	TM13	0.0108458			PTHR15885					AT4G18260.1		Cytochrome b561/ferric reductase transmembrane protein family
Cre12.g523816	TM13	0.00796688		PF04755	PTHR31906,PTHR31906:SF17									May contain additional coding sequence PMID: 27175017
Cre12.g524600	TM13	0.00152727		PF12695	PTHR17630,PTHR17630:SF50
Cre12.g524650	TM13	7.26e-06	HDA18	PF02146	PTHR11085,PTHR11085:SF6	KOG2683		K11414	GO:0070403	AT5G09230.7	AtSRT2,SRT2	sirtuin 2	Histone deacetylase	ChromDB SRT3401; Homologous to yeast SIR2 protein, an NADH dependent histone deacetylase (SIR2 family)
Cre12.g524650	TM13	7.26e-06	HDA18	PF02146	PTHR11085,PTHR11085:SF6	KOG2683			GO:0070403	AT5G09230.7	AtSRT2,SRT2	sirtuin 2	Histone deacetylase	ChromDB SRT3401; Homologous to yeast SIR2 protein, an NADH dependent histone deacetylase (SIR2 family)
Cre12.g524750	TM13	5.2e-06		PF02661	PTHR13504,PTHR13504:SF29
Cre12.g525000	TM13	0.00520559			PTHR10157				GO:0055114
Cre12.g525600	TM13	0.00482135			PTHR24006					AT4G33210.1	SLOMO	F-box family protein
Cre12.g525776	TM13	1.37e-09			PTHR12743,PTHR12743:SF0				GO:0005739,GO:0004408
Cre12.g525970	TM13	0.00109942			PTHR12743,PTHR12743:SF0				GO:0005739,GO:0004408
Cre12.g526030	TM13	4.53e-07			PTHR12743,PTHR12743:SF0				GO:0005739,GO:0004408
Cre12.g526240	TM13	6.65e-05			PTHR12743,PTHR12743:SF0				GO:0005739,GO:0004408
Cre12.g526326	TM13	2.28e-06			PTHR12743,PTHR12743:SF0				GO:0005739,GO:0004408
Cre12.g526388	TM13	9.37e-09
Cre12.g526701	TM13	0.0284276		PF00999	PTHR10110				GO:0055085,GO:0016021,GO:0015299,GO:0006812	AT3G06370.1	ATNHX4,NHX4	sodium hydrogen exchanger 4
Cre12.g527250	TM13	8.18e-09
Cre12.g527350	TM13	0.000229118
Cre12.g528500	TM13	0.0077943		PF00293	"PTHR22769,PTHR22769:SF20"		"3.6.1.56,3.6.1.55"	K03574	GO:0016787	AT1G68760.1	"ATNUDT1,ATNUDX1,NUDX1"	nudix hydrolase 1
Cre12.g531000	TM13	0.00157156	AMT8	PF00909	"PTHR11730,PTHR11730:SF6"	KOG0682		K03320	"GO:0016020,GO:0015696,GO:0008519,GO:0072488"	AT4G13510.1	"AMT1;1,ATAMT1,ATAMT1;1"	ammonium transporter 1;1	Ammonium transporter	"belongs to AMT1 family (Amt1;8); corresponds to AY548754, mRNA complete cds (PMID: 15821986); null-allele mutant was isolated (PMID 29743196)"
Cre12.g531200	TM13	0.000214324	FOX2	"PF07731,PF07732"	"PTHR10127,PTHR10127:SF648"		1.16.3.1	K14735	"GO:0055114,GO:0016491,GO:0005507"	AT5G05390.1	LAC12	laccase 12	Multicopper ferroxidase	multicopper ferroxidase-like protein
Cre12.g531750	TM13	2.6e-05		PF05686	"PTHR12203,PTHR12203:SF35"			K13667		AT3G48980.1		Arabidopsis thaliana protein of unknown function (DUF821)	GT90 family protein 23
Cre12.g532200	TM13	0.0382206			PTHR10794		2.3.1.84			AT5G49950.1		alpha/beta-Hydrolases superfamily protein	Putative alcohol O-acetyltransferase
Cre12.g532750	TM13	7.15e-05		"PF06839,PF03372"	"PTHR22748,PTHR22748:SF4"	KOG1294	4.2.99.18	K10772	"GO:0008270,GO:0006281,GO:0004518"	AT4G36050.2		endonuclease/exonuclease/phosphatase family protein	Endonuclease/exonuclease/phosphatase family protein
Cre12.g535550	TM13	0.00234023		PF12695	"PTHR10992,PTHR10992:SF834"	KOG4667	3.1.1.73			AT3G47560.1		alpha/beta-Hydrolases superfamily protein
Cre12.g535600	TM13	8.56e-05	DNJ17	PF00226	PTHR24078					AT1G28210.1	ATJ1	DNAJ heat shock family protein	DnaJ-like protein	"DnaJ-like protein, probably cytosolic; contains N-terminal J-domain (pfam226); no homology to other proteins in protein database"
Cre12.g537000	TM13	0.00164804		PF02041	"PTHR40434,PTHR40434:SF1"				GO:0004872	AT4G02980.1	"ABP,ABP1"	endoplasmic reticulum auxin binding protein 1
Cre12.g537750	TM13	0.00215154		"PF12068,PF00566"	"PTHR22957,PTHR22957:SF34"	KOG4567				AT5G52580.1		RabGAP/TBC domain-containing protein
Cre12.g538492	TM13	0.000480336
Cre12.g538600	TM13	0.0425963		PF00041			2.7.11.1		GO:0005515
Cre12.g539900	TM13	8.34e-09		PF00676	"PTHR11516,PTHR11516:SF1"	KOG1182	1.2.4.4	K00166	"GO:0016624,GO:0008152"	AT1G21400.1		Thiamin diphosphate-binding fold (THDP-binding) superfamily protein
Cre12.g540750	TM13	0.00172657		PF05608	PTHR20921	KOG3150				AT3G51040.2	RTH	RTE1-homolog
Cre12.g541050	TM13	4.96e-05
Cre12.g541200	TM13	8.62e-05		PF01226	"PTHR30520,PTHR30520:SF0"				"GO:0016020,GO:0006810,GO:0005215"
Cre12.g541211	TM13	0.000316897			"PTHR11795,PTHR11795:SF352"		2.7.11.1
Cre12.g541500	TM13	0.00454769												null-allele mutant was isolated (PMID 29743196)
Cre12.g542569	TM13	8.51e-07		PF00497,PF00060	PTHR18966				GO:0016020,GO:0004970	AT1G05200.2	ATGLR3.4,GLR3.4,GLUR3	glutamate receptor 3.4
Cre12.g542569	TM13	8.51e-07		PF00497,PF00060	PTHR18966				GO:0016020,GO:0004970	AT1G05200.1	ATGLR3.4,GLR3.4,GLUR3	glutamate receptor 3.4
Cre12.g543052	TM13	7.36e-05		PF13450,PF01494	PTHR13789,PTHR13789:SF216	KOG2614	1.14.13.9		GO:0071949
Cre12.g544551	TM13	0.0484992
Cre12.g544650	TM13	2.03e-05		PF13489
Cre12.g545177	TM13	0.0162474		PF01765	PTHR20982			K02838	GO:0006412	AT3G01800.1		Ribosome recycling factor
Cre12.g545752	TM13	2.46e-06
Cre12.g546450	TM13	0.00159881		PF14655	PTHR12472				GO:0043087	AT3G14910.1
Cre12.g546452	TM13	0.0100447		PF05686	PTHR12203					AT1G63420.1		Arabidopsis thaliana protein of unknown function (DUF821)	GT90 family protein 45
Cre12.g546770	TM13	0.00492759		PF04117	PTHR11266,PTHR11266:SF42				GO:0016021	AT5G19750.1		Peroxisomal membrane 22 kDa (Mpv17/PMP22) family protein
Cre12.g547150	TM13	0.000150326		PF02274	PTHR12737,PTHR12737:SF9		3.5.3.18	K01482
Cre12.g547800	TM13	0.00491371	SNE15	PF01073	PTHR10366,PTHR10366:SF411	KOG1502			GO:0055114,GO:0016616,GO:0006694,GO:0003854	AT5G19440.1		NAD(P)-binding Rossmann-fold superfamily protein	NAD dependent epimerase/dehydratase	Putative cinnamoyl-CoA reductase/flavanone 4-reductase, an NAD dependent epimerase/dehydratase. Also in the 3-beta hydroxysteroid dehydrogenase/isomerase family
Cre12.g548250	TM13	0.00209237		PF00498	PTHR23308,PTHR23308:SF33			K13216	GO:0005515	AT5G47790.1		SMAD/FHA domain-containing protein
Cre12.g548700	TM13	0.0127464
Cre12.g548800	TM13	0.00405724
Cre12.g550200	TM13	1.21e-05		PF13649			2.1.1.9						S-adenosyl-L-methionine-dependent methyltransferase	null-allele passenger mutation was isolated (PMID 29743196)
Cre12.g550501	TM13	4.35e-05			PTHR34799
Cre12.g550900	TM13	0.0171259	SSD3	"PF12349,PF02460,PF16414"	"PTHR10796,PTHR10796:SF116"			K12385	"GO:0016020,GO:0008158"	AT1G42470.1		Patched family protein	Sterol sensing domain protein	sterol sensing domain protein similar to Arabidopsis protein and similar to Niemann-Pick disease protein
Cre12.g553302	TM13	0.000195442
Cre12.g553850	TM13	3.64e-08	TUL1										Tubulin-like protein	Contains conserved tubulin site
Cre12.g554150	TM13	0.000547687		PF12906					GO:0008270
Cre12.g554650	TM13	7.14e-05	REC8	PF04824,PF04825	PTHR12585	KOG1213			GO:0000228,GO:0005515	AT5G05490.2	ATREC8,DIF1,REC8,SYN1	Rad21/Rec8-like family protein	cohesin complex subunit, putative meiotic isoform	RAD21 homolog; forms with SMC1, SMC3 and SCC3/SA/STAG the cohesin complex that holds siter chromatids together during S phase, allowing repair by homologous recombination; closest to Arabidopsis SYN1/DIF1, meiotic isoform
Cre12.g555100	TM13	4.81e-13			PTHR11795,PTHR11795:SF355					AT2G40580.1		Protein kinase superfamily protein
Cre12.g556350	TM13	0.021543		PF00295	PTHR31339,PTHR31339:SF10				GO:0005975,GO:0004650	AT3G57790.1		Pectin lyase-like superfamily protein
Cre12.g556550	TM13	0.000121758
Cre12.g556911	TM13	2.58e-06		PF00149,PF04152	PTHR10139,PTHR10139:SF1	KOG2310		K10865	GO:0016787,GO:0030145,GO:0006302,GO:0005634,GO:0004519,GO:0006259,GO:0004527	AT5G54260.1	ATMRE11,MRE11	DNA repair and meiosis protein (Mre11)
Cre12.g557100	TM13	0.0415939		PF13659	PTHR11579	KOG1661	2.1.1.77	K00573	GO:0006464,GO:0004719	AT3G48330.2	ATPIMT1,PIMT1	protein-l-isoaspartate methyltransferase 1
Cre12.g557252	TM13	9.66e-06		PF04727	PTHR12771			K18985		AT3G03610.1		ELMO/CED-12 family protein
Cre12.g557400	TM13	0.000632677		PF03835,PF10403,PF10404,PF10405	PTHR12135			K10838	GO:0003677,GO:0006289,GO:0005634,GO:0003684	AT5G16630.1	ATRAD4,RAD4	DNA repair protein Rad4 family
Cre12.g557928	TM13	0.010455		PF08592	PTHR36535
Cre12.g558353	TM13	1.25e-09			PTHR31102
Cre12.g559000	TM13	2.54e-11			PTHR33129,PTHR33129:SF2
Cre12.g560050	TM13	5.12e-07	ERM12	PF13967,PF00078,PF02714	PTHR13078,PTHR13078:SF53	KOG1134			GO:0016020	AT3G21620.1		ERD (early-responsive to dehydration stress) family protein	transmembrane protein of unknown function	transmembrane protein with a DUF221 domain of unknown function; this domain is present in many eukaryotes, in particular in Arabidopsis ERD4 (early response to dehydration)
Cre12.g560100	TM13	0.00114797		PF01575	PTHR13078,PTHR13078:SF53		4.2.1.119			AT5G60335.1		Thioesterase superfamily protein
Cre12.g560600	TM13	0.0113941		PF01513	PTHR20275,PTHR20275:SF0		2.7.1.23,2.7.1.86	K00858	GO:0008152,GO:0006741,GO:0003951	AT3G21070.1	ATNADK-1,NADK1	NAD kinase 1
Cre12.g561350	TM13	0.0145329		PF01753	PTHR13244,PTHR13244:SF8		3.4.19.12			AT2G24640.1	UBP19	ubiquitin-specific protease 19
Cre13.g562300	TM13	0.000798401	HON2	PF00538	PTHR11467	KOG4012		K11275	GO:0006334,GO:0005634,GO:0003677,GO:0000786	AT2G18050.1	HIS1-3	histone H1-3	Histone H1	Histone H1/H5 protein. ChromoDB HON343
Cre13.g563600	TM13	8.11e-12	UBQ7	PF00240	PTHR10666	KOG0003			GO:0005515	AT4G05320.4	UBQ10	polyubiquitin 10	Ubiquitin-fusion protein	contains a ubiquitin domain near n-terminus, and a C-terminal domain with no database homology
Cre13.g563650	TM13	8.68e-09
Cre13.g564350	TM13	3.06e-06		PF02260,PF00454	PTHR11139,PTHR11139:SF72		2.7.11.1	K04728	GO:0005515,GO:0016773	AT3G48190.1	ATATM,ATM	ataxia-telangiectasia mutated	ATM-like serine protein kinase	May contain additional coding sequence in intronic N-island PMID: 27175017
Cre13.g564450	TM13	3.94e-11	ELG43	PF03016			2.4.1.225,2.4.1.224						Exostosin-like glycosyltransferase 43	putative terminal arabinosyl transferase on HRGP, GT47 family
Cre13.g564812	TM13	0.0302243
Cre13.g565301	TM13	0.00235921												null-allele passenger mutation was isolated (PMID 29743196)
Cre13.g566550	TM13	1.44e-09												null-allele passenger mutation was isolated (PMID 29743196)
Cre13.g566650	TM13	0.00229837		PF00501	PTHR24096,PTHR24096:SF134		6.2.1.3,2.7.8.11	K01897	GO:0008152,GO:0003824	AT4G11030.1		AMP-dependent synthetase and ligase family protein
Cre13.g566750	TM13	3.3e-14			PTHR31385,PTHR31385:SF1					AT1G23560.1		Domain of unknown function (DUF220)
Cre13.g566850	TM13	0.00114068	SOUL2	PF04832	PTHR11220					AT2G37970.1	SOUL-1	SOUL heme-binding family protein	SOUL heme-binding protein	similar to plant SOUL protein, putative heme-binding domain; found in Chlamydomonas phosphoproteome [PMID: 16524901]; peptide data at N-term of model suggests that phosphorylation interferes with N-terminal Met cleavage: normally the MSSI... sequence should be matured to Ac-SSI
Cre13.g567550	TM13	0.0337873		PF00069	PTHR24361,PTHR24361:SF411	KOG0583,KOG0198	2.7.11.1	K08857	GO:0006468,GO:0005524,GO:0004672	AT3G44200.1	ATNEK6,IBO1,NEK6	NIMA (never in mitosis, gene A)-related 6
Cre13.g567901	TM13	0.0338096		PF03694	PTHR15451,PTHR15451:SF19				GO:0016021	AT1G10030.1	ERG28	homolog of yeast ergosterol28
Cre13.g568467	TM13	1.14e-06
Cre13.g569300	TM13	0.000202678			PTHR10157				GO:0055114
Cre13.g569600	TM13	0.0109746		PF03992
Cre13.g571300	TM13	3.66e-06
Cre13.g572950	TM13	0.00453482	E2F2	PF02319,PF08781	PTHR12548,PTHR12548:SF9				GO:0006355,GO:0005667,GO:0003700,GO:0007049	AT5G03415.1	ATDPB,DPB	Transcription factor DP	Transcription factor, E2F and DP-related	Related to E2F and DP transcription factors, Chlamydomonas specific. Previously annotated as E2FR1; null-allele passenger mutation was isolated (PMID 29743196)
Cre13.g573550	TM13	8.03e-05	ANK26	"PF12796,PF13637"	PTHR24123	KOG4412				AT2G03430.1		Ankyrin repeat family protein	Predicted protein with ankyrin repeats	protein of unknown function with ankyrin repeats
Cre13.g574050	TM13	2.38e-07		PF03407	"PTHR10994,PTHR10994:SF72"
Cre13.g575450	TM13	1.17e-13			PTHR34684
Cre13.g575750	TM13	0.000250698		PF00753	"PTHR13754,PTHR13754:SF13"		2.5.1.105	K06897
Cre13.g576466	TM13	1.96e-09
Cre13.g576700	TM13	0.00198322
Cre13.g577550	TM13	8.48e-06	DDB2		"PTHR15169,PTHR15169:SF0"			K10140		AT5G58760.1	DDB2	damaged DNA binding 2	UV-damaged DNA binding complex subunit 2 protein	Homologous to eukaryotic UV-DDB2(UV-damaged DNA binding complex subunit 2 protein); Nucleus
Cre13.g578051	TM13	0.000860602			PTHR16128
Cre13.g578074	TM13	4.37e-07			PTHR16128
Cre13.g578200	TM13	0.0216767			PTHR16128
Cre13.g578201	TM13	0.00302996			"PTHR11061,PTHR11061:SF29"					AT3G27180.1		S-adenosyl-L-methionine-dependent methyltransferases superfamily protein	Putative ribosomal RNA methyltransferase	in the M5U family; putative 23S rRNA (uracil-5-)-methyltransferase
Cre13.g578350	TM13	0.0288368	MPA11	"PF16656,PF00149"	"PTHR22953,PTHR22953:SF41"	KOG1378	3.1.3.26		GO:0016787	AT3G07130.1	"ATPAP15,PAP15"	purple acid phosphatase 15	Metallophosphoesterase/metallo-dependent phosphatase	Metallophosphoesterase/metallo-dependent phosphatase with purpe acid phosphatase domain
Cre13.g579050	TM13	0.000431672											Chlamydomonas specific family protein	has many homologs but only in C. reinhardtii
Cre13.g579326	TM13	0.00664181
Cre13.g580600	TM13	1.54e-05	ATE1	"PF04376,PF04377"	"PTHR21367,PTHR21367:SF1"	KOG1193	2.3.2.8	K00685	"GO:0016598,GO:0004057"	AT5G05700.1	"ATATE1,ATE1,DLS1"	arginine-tRNA protein transferase 1	Arginyl-tRNA protein transferase	transfers an Arginyl moiety to the N-terminus or side-chain of target proteins
Cre13.g580800	TM13	0.00319199			"PTHR12393,PTHR12393:SF6"
Cre13.g581700	TM13	0.0436244			"PTHR11258,PTHR11258:SF11"		2.7.7.84		"GO:0051607,GO:0003725"
Cre13.g582112	TM13	0.00208674
Cre13.g582250	TM13	0.000751565		PF03644	"PTHR13246,PTHR13246:SF1"		3.2.1.96	K01227	"GO:0033925,GO:0005737"	AT3G11040.1		Glycosyl hydrolase family 85
Cre13.g583750	TM13	2.49e-05		PF13639					GO:0008270,GO:0005515	AT3G18930.2		RING/U-box superfamily protein
Cre13.g583972	TM13	0.0123529
Cre13.g584551	TM13	3.39e-05
Cre13.g584600	TM13	0.000163425
Cre13.g584619	TM13	0.0107723
Cre13.g584750	TM13	0.0153999		PF08241	PTHR13090	KOG2940	2.1.1.197	K18162	GO:0008168,GO:0008152	AT1G22800.1		S-adenosyl-L-methionine-dependent methyltransferases superfamily protein	S-adenosyl-L-methionine-dependent methyltransferase
Cre13.g585175	TM13	8.61e-06
Cre13.g585200	TM13	1.76e-09
Cre13.g585750	TM13	1.31e-12		PF13450,PF00355	PTHR13847,PTHR13847:SF196				GO:0055114,GO:0051537,GO:0016491	AT4G03280.1	PETC,PGR1	photosynthetic electron transfer C	FAD-dependent oxidoreductase	FAD-dependent oxidoreductase, containing Rieske [2Fe-2S] iron-sulfur domain; possible sarcosine oxidase
Cre13.g586850	TM13	0.0024405
Cre13.g587450	TM13	0.0275396		PF01812	PTHR13017,PTHR13017:SF0			K01934		AT1G76730.1		NagB/RpiA/CoA transferase-like superfamily protein	Predicted 5-formyltetrahydrofolate cycloligase	This protein contains a putative 5-Formyltetrahydrofolate cycloligase domain, but has little homology to the biochemically characterized 5-formyltetrahydrofolate cycloligases. Probably organellar protein.
Cre13.g590850	TM13	0.000175054			PTHR24106
Cre13.g591050	TM13	6.36e-08		PF07714	PTHR23257		2.7.11.1		"GO:0006468,GO:0004672"	AT1G04700.1		PB1 domain-containing protein tyrosine kinase
Cre13.g592300	TM13	0.00149936		PF01207	"PTHR11082,PTHR11082:SF4"		1.3.1.91	K05543	"GO:0055114,GO:0050660,GO:0017150,GO:0008033"	AT3G49640.1		Aldolase-type TIM barrel family protein
Cre13.g602901	TM13	1.12e-05	CNX2	"PF13353,PF04055,PF06463"	"PTHR22960,PTHR22960:SF0"	KOG2876	4.1.99.18	K03639	"GO:0051536,GO:0003824,GO:0051539,GO:0019008,GO:0006777"	AT2G31955.1	CNX2	cofactor of nitrate reductase and xanthine dehydrogenase 2	"Hypothetical molybdopterin biosynthesis protein, MoaA family"	"putative molybdopterin synthase (CNX2), similar to Arabidopsis thaliana AAL38741; putative / molybdenum cofactor biosynthesis enzyme"
Cre13.g603100	TM13	4.88e-06		PF05686	PTHR12203					AT1G63420.1		Arabidopsis thaliana protein of unknown function (DUF821)	GT90 family protein 48
Cre13.g603800	TM13	8.74e-11			"PTHR12393,PTHR12393:SF6"
Cre13.g603950	TM13	0.00877379	CYN50		"PTHR33344,PTHR33344:SF2"					AT4G17070.1		peptidyl-prolyl cis-trans isomerases	Cyclophilin	"Putative peptidyl-prolyl cis-trans isomerase, cyclophilin-type; similar to CYN48-CYN53"
Cre13.g605404	TM13	0.0302439
Cre13.g606250	TM13	0.00196418	CYG41	PF00211	PTHR11920		4.6.1.2		"GO:0035556,GO:0016849,GO:0009190"				Adenylate/guanylate cyclase	Protein with C-terminal domain similar to guanylate cyclase isoform A [Drosophila melanogaster]
Cre13.g607450	TM13	0.00290392	DAK1	"PF02734,PF02733"	"PTHR28629,PTHR28629:SF4"	KOG2426	"2.7.1.29,2.7.1.28,4.6.1.15"	K00863	"GO:0006071,GO:0004371"	AT3G17770.1		Dihydroxyacetone kinase	Dihydroxyacetone kinase	"contains Pfam domains, PF02733: DAK1 domain and PF02734: DAK2 domain"
Cre14.g608700	TM13	2.53e-05		PF00155	PTHR11751,PTHR11751:SF420	KOG0634	2.6.1.7,2.6.1.39		GO:0030170,GO:0009058				Putative 2-aminoadipate/L-kynurenine transaminase	Putative 2-aminoadipate/L-kynurenine transaminase, pyridoxal phosphate-dependent
Cre14.g608990	TM13	0.00725628			PTHR13339,PTHR13339:SF0
Cre14.g609250	TM13	4.08e-05		PF13839
Cre14.g609500	TM13	3.8e-06	PWR5	PF04720	PTHR31579					AT2G38820.2		Protein of unknown function (DUF506)	PWR motif protein	Belongs to a family of 14 Chlamydomonas genes with similarity to DUF506 proteins (plant-specific, unknown function); contains pfam04720: PDDEXK_6, distant homologues of the PD-(D/E)XK nuclease superfamily; the PWR family name comes from the perfectly conserved PWR motif shared between the Chlamydomonas and plant proteins; many genes in the family show clustering on chromosomes 3, 14 and 16; there is no obvious organelle targeting sequence
Cre14.g609750	TM13	7.32e-06		PF03351			2.7.11.1
Cre14.g610250	TM13	1.11e-10
Cre14.g611051	TM13	4.7e-10			PTHR12393,PTHR12393:SF6
Cre14.g611484	TM13	3.04e-11
Cre14.g611650	TM13	3.02e-06	ALO2	PF01565	PTHR13878,PTHR13878:SF63		1.1.3.37		GO:0055114,GO:0050660,GO:0016491	AT3G47930.2	ATGLDH,GLDH	L-galactono-1,4-lactone dehydrogenase	D-arabinono-1,4-lactone oxidase	D-arabinono-1,4-lactone oxidase/gulonolactone oxidase with FAD cofactor and peptidase S8/S53 activity
Cre14.g611950	TM13	0.0277666			PTHR37381,PTHR37381:SF1					AT1G64430.2		Pentatricopeptide repeat (PPR) superfamily protein
Cre14.g612426	TM13	0.000139664
Cre14.g613300	TM13	1.49e-07			PTHR38585,PTHR38585:SF1
Cre14.g614000	TM13	0.0213439	CGL17		PTHR35699					AT1G50020.1			Conserved in the Green Lineage
Cre14.g614226	TM13	0.000672406
Cre14.g614400	TM13	0.000346423		PF13639,PF00271,PF08797,PF00176	PTHR10799	KOG1001		K15711	GO:0008270,GO:0005515,GO:0016818,GO:0003676,GO:0005524	AT5G05130.1		DNA/RNA helicase protein	SNF2-related DNA/RNA helicase	SNF2-related helicase. ChromoDB CHR3418
Cre14.g615224	TM13	0.0195658
Cre14.g615750	TM13	8.4e-05	CAM2	PF13499									Calmodulin-like protein	Possible regulator of calmodulin expression; this an alternatively spliced form of CAM2 (Chlre2_kg.scaffold_4300008); if upstream AUG is used, generates a different protein in another reading frame, with no database homology; could be involved in CAM2 regulation ?
Cre14.g616000	TM13	2.76e-07				KOG1530
Cre14.g616850	TM13	0.000595923		PF00582					GO:0006950
Cre14.g617350	TM13	0.02953		PF00415	PTHR22870					AT5G63860.1	UVR8	Regulator of chromosome condensation (RCC1) family protein
Cre14.g618200	TM13	0.0106297
Cre14.g619500	TM13	8.2e-05			PTHR12298
Cre14.g619750	TM13	1.57e-05
Cre14.g619825	TM13	8.74e-11		PF04406	PTHR10848	KOG2795	5.99.1.3		"GO:0006259,GO:0005694,GO:0005524,GO:0003824,GO:0003677,GO:0000737"	AT1G63990.1	SPO11-2	sporulation 11-2
Cre14.g619950	TM13	0.018697		PF07802	PTHR34357					AT1G14060.1		GCK domain-containing protein
Cre14.g620233	TM13	1.03e-06
Cre14.g620450	TM13	0.00239312
Cre14.g621150	TM13	0.00134854
Cre14.g622650	TM13	0.0011477
Cre14.g623176	TM13	0.000182719
Cre14.g623200	TM13	0.0104561	LAP1	"PF02789,PF00883"	"PTHR11963,PTHR11963:SF13"		"3.4.11.23,3.4.11.1"		"GO:0006508,GO:0005622,GO:0004177"	AT2G24200.2		Cytosol aminopeptidase family protein	Leucyl aminopeptidase
Cre14.g623750	TM13	0.021505
Cre14.g624125	TM13	0.0224215
Cre14.g625100	TM13	0.0254265
Cre14.g626150	TM13	3.33e-10
Cre14.g626400	TM13	0.00267339	CYP743C1	PF00067	"PTHR24301,PTHR24301:SF2"	"KOG0157,KOG0158"	5.3.99.5		"GO:0055114,GO:0020037,GO:0016705,GO:0005506"	AT5G38450.1	CYP735A1	"cytochrome P450, family 735, subfamily A, polypeptide 1"	"Cytochrome P450, CYP197 superfamily"	Cytochrome P450; the CYP711 clan includes CYP711A1 of Arabidopsis (MAX1). This gene product makes a carotenoid-derived branch inhibiting hormone. The CYP743 family has best BLAST hits to CYP3 family members (animal sequences)
Cre14.g626950	TM13	0.000385121	NIC1	PF01467	PTHR12039	KOG3199	"2.7.7.1,2.7.7.18"	K06210	"GO:0009058,GO:0003824,GO:0016779,GO:0009435"	AT5G55810.1	"AtNMNAT,NMNAT"	nicotinate/nicotinamide mononucleotide adenyltransferase	Nicotinate-/nicotinamide-nucleotide adenylyltransferase	Putative locus for NIC1 genetic marker
Cre14.g627400	TM13	2.47e-09
Cre14.g627500	TM13	8.24e-12		PF02463	PTHR18937					AT5G48600.2	"ATCAP-C,ATSMC3,ATSMC4,SMC3"	structural maintenance of chromosome 3
Cre14.g628150	TM13	2.62e-08			"PTHR33129,PTHR33129:SF2"			K14947
Cre14.g629880	TM13	0.000225899		PF12937					GO:0005515
Cre14.g629960	TM13	5.77e-07		PF05023	"PTHR33447,PTHR33447:SF2"		2.3.2.15	K05941	"GO:0046938,GO:0046872,GO:0016756,GO:0010038"	AT5G44070.1	"ARA8,ATPCS1,CAD1,PCS1"	phytochelatin synthase 1 (PCS1)
Cre14.g630125	TM13	0.000111898					3.6.5.5
Cre14.g630600	TM13	3.38e-10		PF01753	PTHR13244		3.4.19.12			AT4G24560.1	UBP16	ubiquitin-specific protease 16
Cre14.g630650	TM13	0.000147948		PF01753	PTHR13244		3.4.19.12			AT4G24560.1	UBP16	ubiquitin-specific protease 16
Cre14.g631150	TM13	0.0339181	CEP14	"PF01476,PF01822"	PTHR19297		2.7.11.1						Cysteine endopeptidase	"Cysteine-type endopeptidase, papain type. Contains WSC and LysM domains"
Cre14.g631150	TM13	0.0339181	CEP14	"PF00112,PF01476,PF01822"	PTHR19297		2.7.11.1		"GO:0008234,GO:0006508"				Cysteine endopeptidase	"Cysteine-type endopeptidase, papain type. Contains WSC and LysM domains"
Cre14.g631400	TM13	0.0137706					2.7.11.1
Cre14.g632300	TM13	0.0167861	HDA6	PF00850	"PTHR10625,PTHR10625:SF131"	KOG1344	3.5.1.98			AT5G26040.2	HDA2	histone deacetylase 2	Histone deacetylase	ChromDB HDA3409
Cre14.g633200	TM13	9.26e-05
Cre14.g633250	TM13	0.00520433
Cre14.g633600	TM13	0.00723917
Cre14.g633901	TM13	1.53e-07
Cre14.g633903	TM13	9.2e-09
Cre14.g633904	TM13	2.05e-07
Cre14.g634193	TM13	0.000320813
Cre15.g634900	TM13	0.000601589
Cre15.g635300	TM13	0.00179075			"PTHR12393,PTHR12393:SF6"
Cre15.g635750	TM13	0.000776528		PF04564			6.3.2.19		"GO:0016567,GO:0004842"	AT1G29340.1	"ATPUB17,PUB17"	plant U-box 17
Cre15.g636350	TM13	0.00173993			"PTHR12393,PTHR12393:SF6"
Cre15.g636700	TM13	0.00092386			"PTHR12393,PTHR12393:SF6"
Cre15.g636950	TM13	1.55e-14
Cre15.g637315	TM13	5.04e-08
Cre15.g638304	TM13	5.95e-07	NCL30		PTHR21228								OctotricoPeptide Repeat Protein	octotricoPeptide (octatricoPeptide) Repeat (OPR) Protein; contains a C-terminal RAP domain; part of Chr_15 NCL gene cluster
Cre15.g639134	TM13	0.0392492			PTHR12393,PTHR12393:SF6
Cre15.g639504	TM13	0.0361513		PF13920,PF12796	PTHR24198					AT2G28840.1	XBAT31	XB3 ortholog 1 in Arabidopsis thaliana
Cre15.g639550	TM13	3.9e-08
Cre15.g639800	TM13	0.00430803	OPR95		PTHR21228								OctotricoPeptide Repeat Protein	octotricoPeptide (octatricoPeptide) Repeat (OPR) Protein; contains a C-terminal RAP domain; part of Chr_15 NCL gene cluster; NCL7, 8 and 9 seem absent in S1D2
Cre15.g639850	TM13	7.05e-07	NCL6		PTHR21228								OctotricoPeptide Repeat Protein	octotricoPeptide (octatricoPeptide) Repeat (OPR) Protein; contains a C-terminal RAP domain; part of Chr_15 NCL gene cluster
Cre15.g639900	TM13	1.2e-06			PTHR12393,PTHR12393:SF6
Cre15.g640502	TM13	0.000246788
Cre15.g640600	TM13	0.000265832		PF00775	PTHR33711,PTHR33711:SF3				GO:0055114,GO:0008199,GO:0006725,GO:0003824
Cre15.g640651	TM13	0.0037596			PTHR12393,PTHR12393:SF6
Cre15.g641901	TM13	7.38e-10
Cre15.g641926	TM13	1.26e-08
Cre15.g643400	TM13	1.24e-10
Cre16.g647500	TM13	0.0116537			PTHR11851,PTHR11851:SF153					AT5G56730.1		Insulinase (Peptidase family M16) protein	Peptidase M16 family protein
Cre16.g647500	TM13	0.0116537		PF05193	PTHR11851,PTHR11851:SF153					AT5G56730.1		Insulinase (Peptidase family M16) protein	Peptidase M16 family protein
Cre16.g647850	TM13	8.78e-11
Cre16.g647901	TM13	4.4e-05	CSC8										Chlamydomonadale-specific family C protein	function unknown; homologs in Gonium, not Volvox
Cre16.g648650	TM13	0.00013044			PTHR31579,PTHR31579:SF1
Cre16.g650000	TM13	3.88e-09		PF01370	PTHR14097,PTHR14097:SF8	KOG4039			GO:0050662,GO:0003824
Cre16.g650650	TM13	8.25e-05	AGT3	PF00202	PTHR11986,PTHR11986:SF23	KOG1403	4.2.3.2	K14286	GO:0030170,GO:0008483	AT4G39660.1	AGT2	alanine:glyoxylate aminotransferase 2	Alanine-glyoxylate aminotransferase	probable alanine-glyoxylate aminotransferase, most similar to the Mammalian AGT2-like enzyme; plant and mammalian homologues are usually located in the peroxisome, but the Chlamydomonas AGT3 protein misses a C-terminal PTS1 peroxisomal targeting sequence; TargetP suggests mitochondrial or chloroplast location
Cre16.g651900	TM13	0.00228926	CRI1										Carotenoid isomerase	carotenoid isomerase (carotene isomerase), putative chloroplast precursor; (crtH) (CIS)
Cre16.g654992	TM13	0.000906954		PF11722,PF05253,PF05206	PTHR12998		2.1.1.225	K15446	GO:0008168,GO:0008033	AT4G01880.1		methyltransferases
Cre16.g655200	TM13	0.000660631	PTB6	PF01384	PTHR11101,PTHR11101:SF58	KOG2493		K14640	GO:0016020,GO:0006817,GO:0005315	AT3G26570.2	ORF02,PHT2;1	phosphate transporter 2;1	Sodium/phosphate symporter PTB6b	Putative phosphate transporter homolog type B6, similar to yeast Pho89 and Neurospora PHO4 probable Na+/Pi symporters
Cre16.g655850	TM13	0.000291659
Cre16.g656300	TM13	0.000148799	DPR1	PF05173,PF01113	PTHR20836,PTHR20836:SF0		1.17.1.8	K00215	GO:0055114,GO:0009089,GO:0008839	AT2G44040.1		Dihydrodipicolinate reductase, bacterial/plant	dihydropicolinate (DAP) reductase	Putative dihydropicolinate (DAP) reductase (EC 1.3.1.26); based on homology to Arabidopsis dihydropicolinate reductase (GenBank NP_974464); expected to be plastidic based on homology but no organelle targeting predicted by Target-P; may be missing an N-te
Cre16.g656600	TM13	0.00982861	TRX19	PF00085	PTHR10438	KOG0907	1.8.1.8	K03671	GO:0045454,GO:0015035,GO:0006662	AT1G43560.1	Aty2,ty2	thioredoxin Y2	Thioredoxin h	adjacent to another thioredoxin-like gene
Cre16.g657450	TM13	0.0102556	MPA12	PF00149			3.6.1.16,3.6.1.53,3.6.1.13		GO:0016787				Metallophosphoesterase/metallo-dependent phosphatase
Cre16.g657950	TM13	0.000220191	SSA5	PF01130	PTHR11923			K06259	GO:0016020,GO:0007155				cilia-sensing, structure and/or assembly	identified by comparative genomics as being present only in organisms having cilia, including non-motile cilia; may have role in sensing, structure and/or assembly (SSA)
Cre16.g659667	TM13	0.00449492
Cre16.g660050	TM13	1.03e-08		PF01169	PTHR12608,PTHR12608:SF7	KOG2881			GO:0016020	AT4G13590.1		Uncharacterized protein family (UPF0016)
Cre16.g660300	TM13	0.00851516			PTHR10157				GO:0055114
Cre16.g662100	TM13	2.57e-06		PF00013					GO:0003723
Cre16.g663450	TM13	0.047671	LCI11B	PF01062	"PTHR33281,PTHR33281:SF1"					AT3G61320.1		Bestrophin-like protein	Low-CO2-inducible membrane protein	"Similar to Bestrophin, RFP-TM, chloride channel; similar to Arabidopsis AT3G61320 and AT2G45870; part of a small multigene family; very similar to closely linked LCI11A and LCI11C"
Cre16.g665650	TM13	0.0137472		PF01926,PF16360,PF13167	PTHR10229,PTHR10229:SF2	KOG0410		K03665	GO:0005525	AT5G57960.1		GTP-binding protein, HflX
Cre16.g667450	TM13	0.0339822	TLP2	PF01167	PTHR16517	KOG2502				AT1G25280.1	AtTLP10,TLP10	tubby like protein 10	Tubby-Like Protein 2	tubby-like protein 2. Transcript upregulated during flagellar regeneration [PMID: 15738400].
Cre16.g667700	TM13	0.00486878		PF03407
Cre16.g668300	TM13	0.00613876
Cre16.g668550	TM13	2.66e-09		PF13920,PF01363,PF04366	PTHR15629,PTHR15629:SF2				GO:0046872	AT3G43230.1		RING/FYVE/PHD-type zinc finger family protein
Cre16.g668800	TM13	0.0308369	MTA4		PTHR24032,PTHR24032:SF25								Predicted protein	Unknown protein; a pseudo-gene copy resides in the A region of the mt+ locus [PMID: 11805055]. MTA4 was identified in the genome sequence after publication; independent cDNA sequence, see AY596304.
Cre16.g669125	TM13	0.0380385		PF00465	PTHR11496,PTHR11496:SF79		1.2.1.10,1.1.1.1		GO:0055114,GO:0046872,GO:0016491
Cre16.g669126	TM13	0.0031909	ADH2										Fe alcohol dehydrogenase	Fe alcohol dehydrogenase. Lacks second domain of bifunctional acetaldehyde/alcohol dehyrdrogenase found in ADH1. Another homolog of ADH2 is presnet on same scaffold.
Cre16.g669800	TM13	0.020641		PF07714	PTHR24353	KOG0616	2.7.11.11	K04345	GO:0006468,GO:0004672	AT4G33080.1		AGC (cAMP-dependent, cGMP-dependent and protein kinase C) kinase family protein
Cre16.g670400	TM13	7.14e-05				KOG4744				AT5G44310.2		Late embryogenesis abundant protein (LEA) family protein		May contain additional coding sequence in intronic N-island PMID: 27175017
Cre16.g671200	TM13	3.71e-09											bZIP transcription factor	Putative basic-leucine zipper (bZIP) transcription factor, may contain a phosphopantetheine attachment site
Cre16.g671650	TM13	0.0488572
Cre16.g672721	TM13	1.82e-06
Cre16.g672833	TM13	1.92e-08
Cre16.g673450	TM13	1.32e-05		PF14223,PF00665,PF07727	PTHR11439,PTHR11439:SF185		2.7.7.49		GO:0015074	AT4G23160.1	CRK8	cysteine-rich RLK (RECEPTOR-like protein kinase) 8
Cre16.g673553	TM13	0.000136396		PF00561	PTHR10992,PTHR10992:SF906		3.1.3.76,3.3.2.10			AT3G48410.1		alpha/beta-Hydrolases superfamily protein
Cre16.g675900	TM13	0.00968312	OAD1	PF00278,PF02784	PTHR11482,PTHR11482:SF45		4.1.1.20		GO:0003824	AT3G14390.1		Pyridoxal-dependent decarboxylase family protein	Arginine/ornithine decarboxylase	arginine/ornithine decarboxylase, most similar to bacterial decarboxylases; could carry out decarboxylation of Arg, the first step of the agmatine pathway for polyamine biosynthesis
Cre16.g677093	TM13	6.4e-12		PF13896	PTHR12270,PTHR12270:SF6
Cre16.g677150	TM13	0.000115588			PTHR23033		2.4.1.122
Cre16.g677920	TM13	0.000229209
Cre16.g678325	TM13	6.12e-08			PTHR12286,PTHR12286:SF4					AT5G39410.1		Saccharopine dehydrogenase
Cre16.g678885	TM13	3.08e-16
Cre16.g680350	TM13	0.0336746
Cre16.g681051	TM13	2.04e-15					2.1.1.43
Cre16.g681450	TM13	0.00479769	ANK6	PF12796	PTHR24188					AT2G03430.1		Ankyrin repeat family protein	Predicted protein with ankyrin repeats	protein of unknown function with ankyrin repeats
Cre16.g681500	TM13	7.1e-05		PF06821	"PTHR15394,PTHR15394:SF3"			K07002	GO:0016787
Cre16.g681657	TM13	0.000349065		"PF01344,PF13415,PF13418"	PTHR23244				GO:0005515	AT1G74150.1		Galactose oxidase/kelch repeat superfamily protein
Cre16.g681700	TM13	0.00123005	NUOS4B										NADH:ubiquinone oxidoreductase subunit	Related to NUOS4 encoding NADH:ubiquinone oxidoreductase (Complex I) 18 kD-like subunit (45% id.) [PMID: 15710684]
Cre16.g681700	TM13	0.00123005	NUOS4B	PF04800	PTHR12219			K03937	"GO:0022900,GO:0016651"	AT5G67590.1	FRO1	NADH-ubiquinone oxidoreductase-related	NADH:ubiquinone oxidoreductase subunit	Related to NUOS4 encoding NADH:ubiquinone oxidoreductase (Complex I) 18 kD-like subunit (45% id.) [PMID: 15710684]
Cre16.g682138	TM13	5.1e-08
Cre16.g682363	TM13	1.99e-10		PF11397	PTHR34496		2.4.1.229
Cre16.g682550	TM13	0.00351626		"PF08263,PF08016,PF13855"	PTHR27000		2.7.11.1		GO:0005515	AT4G20140.1	GSO1	Leucine-rich repeat transmembrane protein kinase
Cre16.g682550	TM13	0.00351626		PF08016	"PTHR27000,PTHR27000:SF160"					AT5G12940.1		Leucine-rich repeat (LRR) family protein
Cre16.g682923	TM13	0.000541773
Cre16.g683200	TM13	2.51e-07
Cre16.g683300	TM13	0.000778322			"PTHR35716,PTHR35716:SF1"					AT2G25605.1
Cre16.g684022	TM13	0.000155159
Cre16.g684149	TM13	2.91e-13
Cre16.g684500	TM13	0.00532695	CSB62	PF07282	PTHR15535								Probable transposon-derived protein of Chlamydomonas-Specific family B	CSB family member have highly similar sequences and show various degrees of N-terminal truncation; C-terminal part similar to transposase DNA-binding domain; is probably part of a (truncated) repeat element
Cre16.g684505	TM13	0.00154583
Cre16.g685300	TM13	1.58e-06			PTHR31595		2.3.1.75			AT3G51970.1	ASAT1,ATASAT1,ATSAT1	acyl-CoA sterol acyl transferase 1
Cre16.g685501	TM13	0.000276657
Cre16.g685800	TM13	0.0247782			PTHR12655		3.1.2.2,3.1.2.20			AT2G30720.1		Thioesterase/thiol ester dehydrase-isomerase superfamily protein
Cre16.g686173	TM13	3.72e-05		PF00160	PTHR11071,PTHR11071:SF276	KOG0879	5.2.1.8		GO:0006457,GO:0003755,GO:0000413	AT4G34870.1	ATCYP1,ROC5	rotamase cyclophilin 5
Cre16.g686203	TM13	4.95e-14
Cre16.g686510	TM13	0.00240999
Cre16.g687200	TM13	0.000977434			PTHR36777,PTHR36777:SF1					AT4G13220.1
Cre16.g687750	TM13	0.042179		PF05686	PTHR12203		2.4.2.26						GT90 family protein 28
Cre16.g687950	TM13	1.59e-05	ETF1	PF00766,PF01012	PTHR10909,PTHR10909:SF299	KOG3954	1.3.1.95	K03522		AT1G50940.1	ETFALPHA	electron transfer flavoprotein alpha	Electron transfer flavoprotein alpha subunit	electron transfer flavoprotein alpha-subunit-like, mitochondrial; The electron transfer flavoprotein serves as a specific electron acceptor for several dehydrogenases, including five acyl-CoA dehydrogenases, glutaryl-CoA and sarcosine dehydrogenase. It transfers the electrons to the main mitochondrial respiratory chain via ETF-ubiquinone oxidoreductase (ETF dehydrogenase).
Cre16.g688302	TM13	0.0397511		PF02577	PTHR15160,PTHR15160:SF6			K08999	GO:0004518	AT1G19660.2		Wound-responsive family protein
Cre16.g688414	TM13	0.00756856
Cre16.g689500	TM13	0.000633043
Cre16.g689759	TM13	0.000224468		PF08241	PTHR10108,PTHR10108:SF788				GO:0008168,GO:0008152	AT3G01660.1		S-adenosyl-L-methionine-dependent methyltransferases superfamily protein
Cre16.g689950	TM13	0.0443926		PF00168,PF08372	PTHR31425,PTHR31425:SF5				GO:0005515	AT1G51570.1		Calcium-dependent lipid-binding (CaLB domain) plant phosphoribosyltransferase family protein
Cre16.g690508	TM13	1.19e-06
Cre16.g691050	TM13	0.0429642		PF08381,PF00415	PTHR22870					AT5G19420.1		Regulator of chromosome condensation (RCC1) family with FYVE zinc finger domain
Cre16.g691100	TM13	6.64e-07
Cre16.g691350	TM13	0.000143197			PTHR11795,PTHR11795:SF355		2.7.11.1
Cre16.g691776	TM13	0.00191864		PF07500	PTHR11477			K03145	GO:0006351	AT2G38560.1	TFIIS	transcript elongation factor IIS
Cre16.g691800	TM13	0.0179845	FLVB	PF00753,PF01613	PTHR32145,PTHR32145:SF18		1.5.3.22		GO:0010181				thylakoid flavodiiron protein	functions as a hetero-dimer with FLVA to reoxidize PSI acceptors and protect PSI against photoinhibition during transient/fluctuating illumination
Cre16.g692116	TM13	0.0111785		PF00083	PTHR23505,PTHR23505:SF12	KOG1330			GO:0055085,GO:0022857,GO:0016021	AT5G10190.1		Major facilitator superfamily protein
Cre16.g692550	TM13	3.74e-07	MSH4	PF05192,PF00488	PTHR11361			K08740	GO:0030983,GO:0006298,GO:0005524	AT4G17380.1	ATMSH4,MSH4	MUTS-like protein 4	DNA mismatch repair protein, MutS homolog	orthologous to AT4G17380, involved in the early steps of meiotic recombination
Cre16.g693250	TM13	0.000318199			PTHR12393,PTHR12393:SF6
Cre16.g693950	TM13	3.28e-06	GOX20	PF09118,PF07250	PTHR32208,PTHR32208:SF21		2.7.11.1			AT5G19580.1		glyoxal oxidase-related protein	Glyoxal oxidase 20	The substrate of this oxidase is unsure, as the similarity is to both glyoxal oxidases and galactose oxidases, found in fungi, bacteria, animals and plants (both use the same Tyr radical / metal mechanism); the plant homologues are secreted, but the fate of the Chlamydomonas isoforms is uncertain; belongs to a family of 20 genes more related to each other than to their higher plant homologues, contain the kelch repeat and a C-terminal domain of unknown function (E-set domains of sugar-utilizing enzymes)
Cre16.g694203	TM13	0.00127511	PWR14	PF04720	PTHR31579					AT1G62420.1		Protein of unknown function (DUF506)	PWR motif protein	Belongs to a family of 14 Chlamydomonas genes with similarity to DUF506 proteins (plant-specific, unknown function); contains pfam04720: PDDEXK_6, distant homologues of the PD-(D/E)XK nuclease superfamily; the PWR family name comes from the perfectly conserved PWR motif shared between the Chlamydomonas and plant proteins; many genes in the family show clustering on chromosomes 3, 14 and 16; there is no obvious organelle targeting sequence
Cre16.g694300	TM13	1.36e-07
Cre16.g694900	TM13	5.67e-05
Cre16.g694942	TM13	0.000288248
Cre16.g695250	TM13	2.7e-06
Cre16.g695900	TM13	0.00137235
Cre17.g696600	TM13	0.000176506	FMR1	PF13450	PTHR11632,PTHR11632:SF6	KOG2404	1.3.1.6			AT5G66760.1	SDH1-1	succinate dehydrogenase 1-1	putative fumarate reductase flavoprotein subunit	succinate dehydrogenase
Cre17.g697750	TM13	0.000112336			PTHR13078
Cre17.g698400	TM13	2.92e-08	LCI31		PTHR34566,PTHR34566:SF2					AT3G51100.3			Low-CO2-inducible protein 31	Low-CO2 inducible gene revealed by cDNA array analyses; regulated by CCM1 [PMID: 15235119]
Cre17.g698500	TM13	2.19e-13
Cre17.g698600	TM13	3.79e-06	LIP3	PF04083	PTHR11005	KOG2624	3.1.1.3		GO:0006629	AT2G15230.1	ATLIP1,LIP1	lipase 1	Triacylglycerol lipase	related to triacylglycerol lipase precursor (Gastric lipase) (GL)(Pregastric esterase) (PGE)and lipase 3 precursor (LIP3)
Cre17.g698700	TM13	0.00151457
Cre17.g699400	TM13	2.44e-05		PF03407	PTHR10994,PTHR10994:SF72					AT5G44820.1		Nucleotide-diphospho-sugar transferase family protein
Cre17.g700550	TM13	5.45e-08		PF00651	PTHR26379,PTHR26379:SF144				GO:0005515	AT1G01640.2		BTB/POZ domain-containing protein
Cre17.g700600	TM13	3.43e-06		PF00651	PTHR26379,PTHR26379:SF144				GO:0005515	AT1G01640.1		BTB/POZ domain-containing protein
Cre17.g700850	TM13	1.57e-05
Cre17.g704200	TM13	1.33e-05
Cre17.g704750	TM13	0.0168274
Cre17.g705836	TM13	2.18e-11					2.7.11.1
Cre17.g706050	TM13	0.00872866	SRR17	PF00530	PTHR19331,PTHR19331:SF328				GO:0016020,GO:0005044	AT3G19020.1		Leucine-rich repeat (LRR) family protein	Possible cell surface glycoprotein	Scavenger receptor cysteine-rich protein; contains ligand-binding SRCR domain found in speract/scavenger receptor (PMID: 14995912)
Cre17.g706300	TM13	0.00129023	XPD1	PF04851,PF06777,PF13307	PTHR11472,PTHR11472:SF1		3.6.4.12	K10844	GO:0016787,GO:0005524,GO:0003677,GO:0005634,GO:0016818,GO:0008026,GO:0006139,GO:0003676	AT1G03190.2	ATXPD,UVH6	RAD3-like DNA-binding helicase protein	RAD3/XP-D family DNA-binding helicase	DNA repair helicase. Related to human XPD and yeast Rad3p.
Cre17.g706450	TM13	0.0017064	LIC3	PF02931	PTHR18945,PTHR18945:SF222				GO:0016020,GO:0006810,GO:0005230,GO:0016021,GO:0006811				Ligand-gated ion channel	some similarity to neuromediator-gated ion channels (nicotinic acetylcholine-gated ion channel); belongs to a small family of three linked genes
Cre17.g706500	TM13	6.03e-05
Cre17.g706650	TM13	0.00180505	VPS22	PF04157	PTHR12806,PTHR12806:SF0	KOG3341		K12188		AT4G27040.4	VPS22	EAP30/Vps36 family protein	Subunit of ESCRT-II complex	Expressed Protein. Similar to VPS22/SNF8, a VPS36-domain protein, component of the ESCRT-II complex involved in protein sorting in endosomes.
Cre17.g707750	TM13	6.04e-07			PTHR31040
Cre17.g708950	TM13	0.0413069		PF01822	PTHR19297
Cre17.g709450	TM13	0.00983828			PTHR34132
Cre17.g712771	TM13	3.98e-06			PTHR12393,PTHR12393:SF6
Cre17.g713260	TM13	0.0327794
Cre17.g713800	TM13	0.0300869		PF04755	PTHR31906,PTHR31906:SF3					AT4G22240.1		Plastid-lipid associated protein PAP / fibrillin family protein
Cre17.g714300	TM13	0.000394375
Cre17.g715950	TM13	0.0337321		PF04641	PTHR12775					AT5G58020.1
Cre17.g717200	TM13	7.86e-05		PF01026	PTHR10060,PTHR10060:SF24	KOG3020		K03424	GO:0016888	AT5G17570.1		TatD related DNase
Cre17.g717200	TM13	7.86e-05		PF01026	PTHR10060,PTHR10060:SF24	KOG3020			GO:0016888	AT5G17570.1		TatD related DNase
Cre17.g719200	TM13	1.62e-05	ZYS1A	PF12906					GO:0008270				Transcription factor, zygote-specific	Putative transcription factor, containing a zinc-finger domain. This is one of a pair of genes, ZYS1a and ZYS1b, present as an inverted tandem repeat, coding for nearly identical proteins. Both copies are transcribed within minutes after zygote formation, and the protein localizes to the nucleus. Production of the protein is affected if mt+, but not mt-, gametes are UV-irradiated before mating -- hinting that the gene may have an involvement in uniparental inheritance of chlpDNA [PMID: 8252638 and PMID: 10541861]. Independent sequence at AB001485. The expression of the ZYS1 message was assessed in mt- gametes inappropriately expressing the plus-specific GSP1 protein - see PMID: 11641281.
Cre17.g719550	TM13	0.0247079		PF08209	PTHR15117					AT5G58575.1
Cre17.g719876	TM13	2.61e-05		PF12576	PTHR33645,PTHR33645:SF1					AT2G46915.1		Protein of unknown function (DUF3754)
Cre17.g720261	TM13	0.0434257		PF05057	PTHR12482,PTHR12482:SF5					AT1G58350.1	ZW18	Putative serine esterase family protein
Cre17.g721517	TM13	0.0119991								AT4G22350.1		Ubiquitin C-terminal hydrolases superfamily protein
Cre17.g722851	TM13	0.00213926
Cre17.g722950	TM13	2.15e-05
Cre17.g723300	TM13	3.48e-08		PF00069	PTHR24055,PTHR24055:SF137	KOG0593	2.7.11.22	K08824	GO:0006468,GO:0005524,GO:0004672	AT1G71530.1		Protein kinase superfamily protein
Cre17.g724450	TM13	0.000128976
Cre17.g724600	TM13	0.000646904	PAO2	"PF08417,PF00355"	"PTHR21266,PTHR21266:SF25"		1.14.12.20	K13071	"GO:0055114,GO:0010277,GO:0051537,GO:0016491"	AT4G25650.2	"ACD1-LIKE,PTC52,TIC55-IV"	ACD1-like	Pheophorbide a oxygenase-related protein	Contains Rieske iron-sulfur cluster domain; similar to Tic55-II; belongs to the classical family of short chain dehydrogenases [PMID: 15180984]
Cre17.g725250	TM13	9.01e-08
Cre17.g725500	TM13	6.2e-05
Cre17.g725550	TM13	1.56e-05	GLD1	PF02781	PTHR23429		1.1.1.49	K00036	"GO:0055114,GO:0050661,GO:0006006,GO:0004345"	AT3G27300.1	G6PD5	glucose-6-phosphate dehydrogenase 5	Glucose-6-phosphate-1-dehydrogenase	"Putative glucose-6-phosphate-1-dehydrogenase, cytosolic, based on similarity to Chlorella vulgaris cytosolic G6P DH (gi:21262179)"
Cre17.g725800	TM13	3.1e-07
Cre17.g725950	TM13	0.000524755	CSR13	PF00685	"PTHR15723,PTHR15723:SF0"		2.8.2.33	K08106	GO:0008146				Carbohydrate sulfotransferase-related 13
Cre17.g726700	TM13	0.0019402		"PF13193,PF16177,PF00501"	"PTHR24095,PTHR24095:SF153"	KOG1175	6.2.1.1		"GO:0008152,GO:0003824"	AT1G55320.1	AAE18	acyl-activating enzyme 18
Cre17.g727500	TM13	3.85e-08
Cre17.g727600	TM13	7.74e-05		"PF16908,PF06650,PF16909,PF12624"	PTHR16166	KOG1809				AT5G24740.1		Protein of unknown function (DUF1162)
Cre17.g728400	TM13	6.35e-08		"PF00005,PF01061"	"PTHR19241,PTHR19241:SF262"	KOG0065	3.6.3.25		"GO:0016887,GO:0005524,GO:0016020"	AT2G29940.1	"ATPDR3,PDR3"	pleiotropic drug resistance 3
Cre17.g728700	TM13	0.0220663		"PF12796,PF00069"	"PTHR24361,PTHR24361:SF315"	KOG0198	2.7.11.25	K11228	"GO:0006468,GO:0005524,GO:0004672"	AT1G54960.1	"ANP2,MAPKKK2,NP2"	NPK1-related protein kinase 2
Cre17.g730000	TM13	5.81e-09
Cre17.g730550	TM13	0.0110406		PF00759	"PTHR22298,PTHR22298:SF39"		3.2.1.4		"GO:0005975,GO:0004553"	AT4G11050.1	"AtGH9C3,GH9C3"	glycosyl hydrolase 9C3
Cre17.g730750	TM13	5.08e-05		"PF00050,PF07648"	"PTHR10913,PTHR10913:SF47"				GO:0005515
Cre17.g732500	TM13	0.000372059					2.7.11.1
Cre17.g732650	TM13	0.000130484		PF02138	"PTHR13743,PTHR13743:SF57"			K17601		AT5G18525.1		protein serine/threonine kinases;protein tyrosine kinases;ATP binding;protein kinases
Cre17.g732700	TM13	6.03e-08	CUTC1	PF03932	"PTHR12598,PTHR12598:SF0"			K06201	"GO:0055070,GO:0005507"				Copper homeostasis protein cutC
Cre17.g732750	TM13	8.88e-07
Cre17.g732802	TM13	2.66e-09		"PF09298,PF01557"	"PTHR11820,PTHR11820:SF1"	KOG2843	3.7.1.2	K01555	"GO:0009072,GO:0004334,GO:0008152,GO:0003824"	AT1G12050.1		"fumarylacetoacetase, putative"
Cre17.g733200	TM13	0.000152963	SRR4	PF00530	PTHR19331				"GO:0016020,GO:0005044"				Scavenger receptor cysteine rich (SRCR) protein	Scavenger receptor cysteine-rich protein; contains ligand-binding SRCR domain found in speract/scavenger receptor (PMID: 14995912)
Cre17.g733208	TM13	4.64e-07		"PF13893,PF15519,PF00076"	PTHR24012	KOG0147		K13091	GO:0003676	AT2G16940.2		"Splicing factor, CC1-like"
Cre17.g733350	TM13	0.000167241
Cre17.g733400	TM13	0.0258924		PF13515
Cre17.g733600	TM13	0.000490511
Cre17.g733652	TM13	0.00164079								AT3G03320.1		RNA-binding ASCH domain protein
Cre17.g733800	TM13	3.24e-05
Cre17.g734677	TM13	0.00240926
Cre17.g735450	TM13	0.000183032	SUB14	PF00082	"PTHR10795,PTHR10795:SF419"		3.4.21.62		"GO:0006508,GO:0004252"	AT4G26330.1	"ATSBT3.18,UNE17"	Subtilisin-like serine endopeptidase family protein	Subtilisin-like protease
Cre17.g735700	TM13	0.0001645
Cre17.g735876	TM13	2.34e-05
Cre17.g736050	TM13	0.000441379
Cre17.g736150	TM13	1.56e-08	POL1-2	PF00476	PTHR10133		2.7.7.7		"GO:0006260,GO:0003887,GO:0003677"	AT4G32700.2	TEB	helicases;ATP-dependent helicases;nucleic acid binding;ATP binding;DNA-directed DNA polymerases;DNA binding	"DNA polymerase I, probably mitochondrial"	Homologous to prokaryotic DNA polymerase I. Involved in DNA repair and functions in mitochondria (or chloroplast)
Cre17.g736350	TM13	9.25e-07
Cre17.g737300	TM13	1.31e-06				KOG4726
Cre17.g737400	TM13	2.7e-05			"PTHR27000,PTHR27000:SF100"					AT1G28440.1	HSL1	HAESA-like 1
Cre17.g738450	TM13	0.0352458			PTHR22844	KOG0266	2.7.11.7			AT1G24530.1		Transducin/WD40 repeat-like superfamily protein
Cre17.g738900	TM13	0.039332
Cre17.g739150	TM13	7.16e-05	CTPA5	"PF00595,PF03572"	"PTHR32060,PTHR32060:SF0"		3.4.21.102		"GO:0005515,GO:0008236,GO:0006508"	AT4G17740.2		Peptidase S41 family protein	C-terminal peptidase 5	"C-terminal peptidase, Tail-specific peptidase, possibly the D1 processing peptidase; contains a PDZ domain"
Cre17.g739900	TM13	5.71e-06		"PF13086,PF13087"	PTHR10887		3.6.4.12			AT5G35970.1		P-loop containing nucleoside triphosphate hydrolases superfamily protein
Cre17.g739950	TM13	0.0138392		"PF01612,PF13086,PF13087"	PTHR10887		"3.6.4.13,3.6.4.12"		"GO:0008408,GO:0006139,GO:0003676"	AT5G35970.1		P-loop containing nucleoside triphosphate hydrolases superfamily protein
Cre17.g741601	TM13	4.81e-05
Cre17.g743997	TM13	4.19e-05			"PTHR37807,PTHR37807:SF1"
Cre17.g744697	TM13	3.58e-07
Cre17.g744747	TM13	2.53e-07
Cre17.g744847	TM13	0.0105325	SEC6	PF06046	"PTHR21292,PTHR21292:SF1"	KOG2286		K06110	"GO:0006887,GO:0000145"	AT1G71820.1	SEC6	SEC6	Component of the Exocyst Complex	"Expressed Protein. Similar to SEC6, a component of the exocyst complex involved in secretion/exocytosis."
Cre17.g745347	TM13	0.0418936		"PF13831,PF13832"	PTHR13793					AT2G31650.1	"ATX1,SDG27"	homologue of trithorax
Cre17.g745347	TM13	0.0418936		"PF13831,PF13832"	PTHR13793					AT1G05830.1	"ATX2,SDG30"	trithorax-like protein 2
Cre17.g745647	TM13	3.48e-07		PF09350
Cre17.g745747	TM13	0.00010474		PF07059	"PTHR12136,PTHR12136:SF47"					AT5G45560.1		Pleckstrin homology (PH) domain-containing protein / lipid-binding START domain-containing protein
Cre17.g746447	TM13	0.00010072
Cre17.g746497	TM13	2.96e-06
Cre17.g747147	TM13	1.96e-05		PF10294	PTHR14614					AT1G73320.1		S-adenosyl-L-methionine-dependent methyltransferases superfamily protein
Cre18.g749147	TM13	0.000101633
Cre18.g749197	TM13	0.0419205
Cre19.g750347	TM13	1.34e-11
Cre19.g750997	TM13	2.86e-07		PF07714	PTHR23257		2.7.11.1		GO:0006468,GO:0004672	AT2G31010.1		Protein kinase superfamily protein
Cre19.g751297	TM13	0.00223271
Cre21.g752147	TM13	2.69e-08
Cre21.g752197	TM13	6.35e-10
Cre22.g754197	TM13	0.0130489
Cre22.g754247	TM13	3.77e-06
Cre24.g755697	TM13	2.57e-08
Cre24.g756047	TM13	0.00760643
Cre25.g756347	TM13	7.04e-06
Cre26.g756997	TM13	0.0012533
Cre35.g759297	TM13	4.53e-05
Cre36.g759697	TM13	9.01e-08
Cre41.g760297	TM13	0.00219768
Cre46.g760947	TM13	0.0067395
Cre46.g761047	TM13	0.012283		PF13469
Cre50.g761497	TM13	0.00436833		PF01544	PTHR13890,PTHR13890:SF0			K16075	GO:0055085,GO:0046873,GO:0030001,GO:0016020	AT5G22830.1	ATMGT10,GMN10,MGT10,MRS2-11	magnesium (Mg) transporter 10

### Sheet: TM14
Significantly enriched MapMan Terms in TM14
Term	Genes in WGNA modules	Total number of genes with this MapMan term	Number of Genes in TM14 with this MapMan Term	pValueAdj	Gene IDs with this MapMan Term in TM14
protein.synthesis.ribosomal protein.prokaryotic.non-organellar.50S subunit	13561	9	8	0	Cre04.g217932;Cre06.g259850;Cre06.g264350;Cre06.g299000;Cre06.g308533;Cre07.g352850;Cre10.g423650;Cre14.g612450
cell.motility.eukaryotes.flagellar associated proteins	13561	81	8	0.019348	Cre02.g077800;Cre02.g147100;Cre06.g298400;Cre08.g362100;Cre09.g399400;Cre12.g544450;Cre16.g685573;Cre17.g743647
protein.synthesis.release	13561	5	2	0.032108	Cre03.g156050;Cre16.g673617
Summary of genes with unknown functions in TM14
0.58	% of genes in module with no defline or description in Chlamydomonas reinhardtii from JGI bulk annotation information
0.44	% of genes in module with no defline or description in Chlamydomonas reinhardtii AND no Arabidopsis thaliana best hit description from from JGI bulk annotation information
0.33	% of genes in module with no annotion information in JGI bulk data (Chlamydomonas reinardtii defline, description, Arabidopsis best hit information, KEG, GO, PANTHER, ec, Pfam, KO)
Genes belonging to TM14: 349 genes total
gene	module	FDR	gene_name	Pfam	Panther	KOG	ec	KO	GO	Best.hit.arabi.name	arabi.symbol	arabi.defline	Chlamy.defline	Chlamy.description
Cre01.g002500	TM14	0.0360575	COP1										Chlamyopsin 1	Opsin-related, retinal binding protein; also described as Chlamyopsin 2 (COP2); Genbank entry AF295371; shows evidence for alternative splicing; present in thylakoid-enriched fraction based on mass spectrometric peptide identification
Cre01.g003950	TM14	0.0440753			PTHR31600,PTHR31600:SF2
Cre01.g007950	TM14	0.000103882	CYP55B1	PF00067	PTHR24286,PTHR24286:SF69		1.7.1.14,1.7.2.5	K15877	GO:0055114,GO:0020037,GO:0016705,GO:0005506	AT1G05160.1	ATKAO1,CYP88A3,KAO1	cytochrome P450, family 88, subfamily A, polypeptide 3	Cytochrome P450, CYP55 superfamily, CYP55A family
Cre01.g010832	TM14	6.8e-06		PF08246,PF00112	PTHR12411,PTHR12411:SF389	KOG1543	3.4.22.16		GO:0008234,GO:0006508	AT3G45310.1		Cysteine proteinases superfamily protein
Cre01.g011800	TM14	0.0197911		PF07714	PTHR23257,PTHR23257:SF513	KOG0581	2.7.12.1		GO:0006468,GO:0004672	AT5G49470.3		PAS domain-containing protein tyrosine kinase family protein
Cre01.g014000	TM14	0.047407
Cre01.g017300	TM14	0.000178025	PRPS21										Chloroplast ribosomal protein S21	imported to chloroplast; Chloroplast small ribosomal subunit protein S21
Cre01.g021800	TM14	0.0035096		PF00856			2.1.1.43		GO:0005515
Cre01.g025750	TM14	9.07e-05		PF01551
Cre01.g030050	TM14	0.000105562	PRPL34	PF00468	PTHR14503			K02914	GO:0006412,GO:0005840,GO:0005622,GO:0003735	AT1G29070.1		Ribosomal protein L34	Chloroplast ribosomal protein L34	imported to chloroplast
Cre01.g045200	TM14	0.000166326		PF06351	PTHR31843		5.3.99.6	K10525	GO:0016853,GO:0009507	AT3G25770.1	AOC2	allene oxide cyclase 2
Cre01.g045700	TM14	0.0491265	CAT2	PF00141	PTHR30555		1.11.1.21		GO:0055114,GO:0020037,GO:0006979,GO:0004601	AT4G35970.1	APX5	ascorbate peroxidase 5	Catalase/peroxidase	Haem-containing catalase-peroxidases, a bifunctional antioxidant enzyme that exhibit both catalase (EC:1.11.1.6) and peroxidase (EC:1.11.1.7) activity; functions as an oligomer; the primary structure of the subunit can be divided into two similar halves, which may have arisen from a gene duplication event; most related to bacterial homologues, localization unsure
Cre01.g047950	TM14	7.22e-05	IFT27	PF08477	PTHR24073,PTHR24073:SF543	KOG0079		K07934	GO:0007264,GO:0005525	AT3G12160.1	ATRABA4D,RABA4D	RAB GTPase homolog A4D	Intraflagellar transport protein 27	Small GTPase distantly related to Rab-like proteins from mammals, found in the flagellar proteome [PMID: 15998802]; belongs to core of IFT-B particle
Cre01.g049950	TM14	0.0115755	VLE1	PF00082	PTHR10795		3.4.21.62		GO:0006508,GO:0004252				Sporangin	subtilisin-like protease involved in the digestion of the sporangial/mother cell wall and hatching of daughter cells after mitosis in the Chlamydomonas vegetative cell cycle. Characterized by Kubo et al. (2009) [PMID: 19179351]; null-allele mutant was isolated (PMID 29743196)
Cre01.g051250	TM14	0.00569807	DLE1	PF13499	PTHR23050,PTHR23050:SF195	KOG0027		K02183		AT5G37780.1	ACAM-1,CAM1,TCH1	calmodulin 1	Flagellar outer dynein arm 18 kDa light chain LC4	LC4 component of outer arm dynein; calmodulin homolog.
Cre01.g051300	TM14	0.0213273			PTHR11339,PTHR11339:SF290
Cre01.g051750	TM14	0.00416582			PTHR24114,PTHR24114:SF2
Cre01.g052100	TM14	0.000597476	PRPL18	PF00861	PTHR12899			K02881	GO:0006412,GO:0005840,GO:0005622,GO:0003735	AT1G48350.1		Ribosomal L18p/L5e family protein	Chloroplast ribosomal protein L18	imported to chloroplast; Chloroplast large ribosomal subunit protein L18
Cre02.g074758	TM14	0.000282516	CYG8	PF00211	PTHR11920		4.6.1.2		GO:0035556,GO:0016849,GO:0009190				Adenylate/guanylate cyclase	C terminal domain similar to guanylate cyclase 1 from Homo sapiens; closely related to nearby CYG9
Cre02.g074800	TM14	0.0186334	CYG9	PF00211	PTHR11920		4.6.1.2		GO:0035556,GO:0016849,GO:0009190				Adenylate/guanylate cyclase	C terminal domain similar to guanylate cyclase 1 from Homo sapiens; closely related to nearby CYG8
Cre02.g076300	TM14	0.000914362	UROD2	PF01208	PTHR21091,PTHR21091:SF105	KOG2872	4.1.1.37	K01599	GO:0006779,GO:0004853	AT3G14930.2	HEME1	Uroporphyrinogen decarboxylase	Uroporphyrinogen decarboxylase
Cre02.g077800	TM14	0.00255293	FAP310										Flagellar Associated Protein 310	"Predicted protein of CSE family: belongs to family E of Chlamydomonadale-specific proteins, found in clusters, mostly on chromosome 8 and carrying two Ser/Pro-rich domains; function unknown but members have been found in the flagellar proteome; null-allele mutant was isolated (PMID 29743196)"
Cre02.g080250	TM14	0.0307869	YLMG1	PF02325	PTHR33219				GO:0016020	AT4G27990.1	ATYLMG1-2,YLMG1-2	YGGT family protein	protein with YGGT domain
Cre02.g083950	TM14	0.000454383	PSRP3	PF04839	PTHR35108,PTHR35108:SF1			K19032	GO:0006412,GO:0005840,GO:0003735	AT5G15760.1		Ribosomal protein PSRP-3/Ycf65	Plastid-specific ribosomal protein 3	Chloroplast small ribosomal subunit protein Plastid-Specific Ribosomal Protein 3. This is not the same as plastid ribosomal protein S3, which is encoded by the chloroplast rps3 gene in C. reinhardtii.
Cre02.g084000	TM14	0.000159942
Cre02.g086000	TM14	4.45e-09	ARS8	PF01663	PTHR10342,PTHR10342:SF218	KOG3867	3.1.6.1		GO:0003824				Arylsulfatase	Distantly related to nearby ARS6
Cre02.g088350	TM14	0.0046873		PF09335	PTHR12677					AT2G02370.2		SNARE associated Golgi protein family	SNARE associated Golgi protein
Cre02.g088850	TM14	0.00597311	RFS2	PF00885	PTHR21058	KOG3243	2.5.1.78	K00794	GO:0009349,GO:0009231	AT2G44050.1	COS1	6,7-dimethyl-8-ribityllumazine synthase / DMRL synthase / lumazine synthase / riboflavin synthase	Riboflavin synthase	Encodes for 6,7-dimethyl-8-ribityllumazine (riboflavin) synthase
Cre02.g088900	TM14	0.00202183	PRPL1	PF00687	PTHR23105,PTHR23105:SF5			K02863		AT3G63490.1		Ribosomal protein L1p/L10e family	Chloroplast ribosomal protein L1	imported to chloroplast; Chloroplast large ribosomal subunit protein L1
Cre02.g089400	TM14	1.52e-05	HRP2				2.7.11.18						Hydroxyproline-rich glycoprotein	cell wall protein; contains (hydroxy)proline-rich (HR) domain with (SP)n repeats; closely linked to HRP5
Cre02.g090050	TM14	4.14e-06	FAP170										Flagellar Associated Protein 170	Flagellar Associated Protein; found in the flagellar proteome; transcript upregulated during flagellar regeneration [PMID: 157384]
Cre02.g095110	TM14	0.00244389	FAP255	PF07491									Flagellar Associated Protein 255
Cre02.g095110	TM14	0.00244389	FAP255	PF07491	PTHR20835			K17553		AT2G31305.1	INH3	inhibitor-3	Flagellar Associated Protein 255
Cre02.g095132	TM14	0.000285661			PTHR24637
Cre02.g097550	TM14	0.0302775		PF01709	PTHR12532,PTHR12532:SF0	KOG2972				AT2G25830.1		YebC-related
Cre02.g099900	TM14	0.0478256
Cre02.g103450	TM14	0.00704925		PF13921	PTHR10641,PTHR10641:SF461					AT2G02820.2	AtMYB88,MYB88	myb domain protein 88
Cre02.g104450	TM14	0.0018165		PF00069,PF07714	PTHR23257,PTHR23257:SF520		2.7.11.1		GO:0006468,GO:0005524,GO:0004672	AT2G45910.1		U-box domain-containing protein kinase family protein
Cre02.g107650	TM14	2.71e-07
Cre02.g108850	TM14	0.000309628	PRPL17	PF01196	PTHR14413,PTHR14413:SF17			K02879	GO:0006412,GO:0005840,GO:0005622,GO:0003735	AT3G54210.1		Ribosomal protein L17 family protein	Chloroplast ribosomal protein L17	imported to chloroplast; Chloroplast large ribosomal subunit protein L17
Cre02.g111014	TM14	7.61e-07		PF00069	"PTHR24055,PTHR24055:SF137"	KOG0594	2.7.11.22	K08824	"GO:0006468,GO:0005524,GO:0004672"	AT3G18040.1	MPK9	MAP kinase 9
Cre02.g111029	TM14	7.15e-07
Cre02.g111700	TM14	0.038622	EFH1	"PF13499,PF13202"		KOG0027			GO:0005509	AT4G21940.2	CPK15	calcium-dependent protein kinase 15	EF-hand Calcium binding protein
Cre02.g112550	TM14	0.0052554		"PF01061,PF00005"	"PTHR19241,PTHR19241:SF244"	KOG0065			"GO:0016020,GO:0016887,GO:0005524"	AT2G37010.1	"ATNAP12,NAP12"	non-intrinsic ABC protein 12
Cre02.g113900	TM14	0.000345995
Cre02.g115500	TM14	0.0117248
Cre02.g115508	TM14	0.0204992		PF13855	PTHR23155	KOG0472			GO:0005515	AT3G26500.1	PIRL2	plant intracellular ras group-related LRR 2
Cre02.g115850	TM14	1.44e-06		PF01987	PTHR31801					AT4G17420.1		Tryptophan RNA-binding attenuator protein-like
Cre02.g116100	TM14	0.0155855					2.7.11.1
Cre02.g118650	TM14	0.0109375	PHC47	PF12499			2.7.11.1						Pherophorin-chlamydomonas homolog 47
Cre02.g118750	TM14	0.00397518			PTHR40131,PTHR40131:SF1
Cre02.g118950	TM14	0.000294356	PRPS17	PF00366	PTHR10744	KOG1740			GO:0006412,GO:0005840,GO:0005622,GO:0003735	AT1G49400.1	emb1129	Nucleic acid-binding, OB-fold-like protein	Chloroplast ribosomal protein S17	imported to chloroplast; Chloroplast small ribosomal subunit protein S17
Cre02.g120100	TM14	0.00144898	RBCS1	PF00101	PTHR31262,PTHR31262:SF0		4.1.1.39	K01602		AT1G67090.1	RBCS1A	ribulose bisphosphate carboxylase small chain 1A	ribulose-1,5-bisphosphate carboxylase/oxygenase small subunit 1	RuBisCO small subunit 1, chloroplast precursor
Cre02.g141886	TM14	0.0299289		PF00069	PTHR26392	KOG0198,KOG0192	2.7.10.2		GO:0006468,GO:0005524,GO:0004672	AT1G67890.1		PAS domain-containing protein tyrosine kinase family protein
Cre02.g142246	TM14	0.00161443
Cre02.g142266	TM14	0.0419402		PF00067	PTHR24291,PTHR24291:SF54	KOG0157		K15747	GO:0055114,GO:0020037,GO:0016705,GO:0005506	AT1G31800.1	CYP97A3,LUT5	cytochrome P450, family 97, subfamily A, polypeptide 3
Cre02.g142650	TM14	6.59e-06
Cre02.g147050	TM14	0.00088509		PF05517	PTHR12932								P25 Alpha Domain Containing Flagellar Associated Protein	Similar to FAP265; Similar to tubulin polymerization-promoting proteins in mouse
Cre02.g147100	TM14	0.000543065	FAP265	PF05517	PTHR12932	KOG4070							Flagellar Associated Protein 265	Conserved uncharacterized Flagellar Associated Protein; found in the flagellar proteome
Cre02.g147301	TM14	0.00711819
Cre02.g147600	TM14	0.0497824		PF13374
Cre02.g147750	TM14	8.74e-06	FAP209										Flagellar Associated Protein 209	Flagellar Associated Protein, found in the flagellar proteome
Cre03.g144564	TM14	0.000186994	MMP13	PF05548			3.4.24.38						Matrix metalloproteinase	Matrix metalloproteinase belonging to the M11 peptidase family
Cre03.g152600	TM14	9.26e-07
Cre03.g154726	TM14	0.000329528
Cre03.g156050	TM14	0.0084185		PF01765	PTHR20982	KOG4759		K02838	GO:0006412	AT3G63190.1	AtcpRRF,cpRRF,HFP108,RRF	ribosome recycling factor, chloroplast precursor
Cre03.g162850	TM14	6.55e-06	FAP292										Flagellar Associated Protein 292	Flagellar Associated Protein; found in the flagellar proteome; transcript upregulated during flagellar regeneration [PMID: 157384]
Cre03.g164600	TM14	0.00474886	PMA3	PF00690,PF00702,PF00122	PTHR24093,PTHR24093:SF351		3.6.3.6	K01535	GO:0046872,GO:0000166	AT1G80660.1	AHA9,HA9	H(+)-ATPase 9	P-type ATPase/cation transporter, plasma membrane
Cre03.g164700	TM14	0.0325865
Cre03.g171100	TM14	0.00846136								AT1G08640.1	CJD1	Chloroplast J-like domain 1
Cre03.g175200	TM14	0.036378	TOC75	PF01103	PTHR12815,PTHR12815:SF7				GO:0019867	AT3G46740.1	MAR1,TOC75-III	translocon at the outer envelope membrane of chloroplasts 75-III	75 kDa translocon at the outer envelope membrane of chloroplasts
Cre03.g178350	TM14	0.00101681	FAP272	PF13499	PTHR23050,PTHR23050:SF190	KOG0027		K02183		AT1G66410.1	ACAM-4,CAM4	calmodulin 4	Flagellar Associated Protein 272 similar to calmodulin	Flagellar Associated Protein similar to calmodulin; found in the flagellar proteome; transcript upregulated during flagellar regeneration [PMID: 157384]. Possibly a phospholipid/glycerol acyltransferase
Cre03.g184250	TM14	1.23e-12	CAM9	PF13499									Calmodulin-like protein
Cre03.g187100	TM14	3.77e-05
Cre03.g189200	TM14	0.00602865		PF10229	PTHR13192,PTHR13192:SF3				GO:0009235
Cre03.g192201	TM14	1.56e-08	PHC51	PF12499									Pherophorin-chlamydomonas homolog 51
Cre03.g192250	TM14	1.78e-05	PHC69	PF12499									Pherophorin-chlamydomonas homolog 69
Cre03.g195100	TM14	0.0318322
Cre03.g195650	TM14	3.24e-05	PRPS10	PF00338	PTHR11700	KOG0900		K02946	"GO:0006412,GO:0005840,GO:0003735"	AT3G13120.1		Ribosomal protein S10p/S20e family protein	Chloroplast Ribosomal Protein S1	imported to chloroplast; Chloroplast Small Ribosomal Subunit Protein S1
Cre03.g201650	TM14	0.00493825
Cre03.g201750	TM14	0.0394952
Cre03.g209841	TM14	0.0266534
Cre03.g212081	TM14	2.51e-05
Cre04.g217932	TM14	0.00100904	PRPL35	PF01632	PTHR33343			K02916	GO:0006412,GO:0005840,GO:0005622,GO:0003735	AT2G24090.1		Ribosomal protein L35	Chloroplast ribosomal protein L35	imported to chloroplast
Cre04.g217937	TM14	0.0243502
Cre04.g217948	TM14	0.0183635
Cre04.g217954	TM14	0.0314069		PF08282,PF00690,PF13246,PF00702,PF00122,PF00689	PTHR24093,PTHR24093:SF339	KOG0204	3.6.3.8	K05850	GO:0046872,GO:0000166	AT4G29900.1	ACA10,ATACA10,CIF1	autoinhibited Ca(2+)-ATPase 10
Cre04.g218700	TM14	0.0185064	INFA	PF01176	PTHR33370				GO:0006413,GO:0003743,GO:0003723	AT4G11175.1		Nucleic acid-binding, OB-fold-like protein	Chloroplast translation initiation factor, IF-1	Putative bacterial/organellar initiation factor 1 (IF-1)
Cre04.g222700	TM14	0.000733305		PF00005	PTHR19211,PTHR19211:SF5			K03235	GO:0016887,GO:0005524	AT3G54540.1	ATGCN4,GCN4	general control non-repressible 4	Elongation Factor 3 and ABC transporter	ABC transporter. May transport sulfate/Fe3+/polyamines/heme
Cre04.g223500	TM14	1.06e-05		PF07714,PF00069	PTHR24055,PTHR24055:SF137	KOG0593	2.7.11.22		GO:0006468,GO:0004672,GO:0005524	AT1G73670.1	ATMPK15,MPK15	MAP kinase 15
Cre04.g224650	TM14	0.000606534	FAP296	PF00514	PTHR23316,PTHR23316:SF0				GO:0005515	AT4G16143.2	IMPA-2	importin alpha isoform 2	Flagella-Associated Protein 296, similar to Importin Alpha	Flagellar Associated Protein similar to importin alpha, found in the flagellar proteome
Cre04.g226500	TM14	0.0351067
Cre04.g228050	TM14	0.0342446
Cre04.g228950	TM14	0.00578571
Cre05.g236039	TM14	0.000781727
Cre05.g238052	TM14	0.0172398		PF12796	PTHR24123	KOG4214,KOG0508,KOG4412				AT3G04710.3		ankyrin repeat family protein
Cre05.g238200	TM14	0.00316655
Cre05.g238600	TM14	0.000167825	PHC36	PF12499									Pherophorin-chlamydomonas homolog 36
Cre05.g238650	TM14	1.58e-06	PHC5	PF12499									Pherophorin-chlamydomonas homolog 5	pherophorin-C5 (PHC5) [PMID: 16367971; Genbank entry DQ196111]; extracellular matrix protein (cell wall protein); belongs to the large pherophorin-family, a family of glycoproteins with a central hydroxyproline-rich (HR) domain. (partial sequence, codes only for the N-terminal domain; reason: sequence gap)
Cre05.g238935	TM14	1.85e-07
Cre05.g239350	TM14	0.0290782
Cre05.g240300	TM14	0.000515525
Cre05.g241350	TM14	0.0414063		"PF01061,PF00005"	PTHR19241		3.6.3.36		"GO:0016020,GO:0016887,GO:0005524"	AT2G37010.1	"ATNAP12,NAP12"	non-intrinsic ABC protein 12
Cre05.g242856	TM14	0.0428827		"PF02225,PF08614,PF00082"	"PTHR10795,PTHR10795:SF157"		3.4.21.62		"GO:0006508,GO:0004252"	AT5G50230.1		Transducin/WD40 repeat-like superfamily protein		null-allele mutant was isolated (PMID 29743196)
Cre05.g245800	TM14	0.00702792
Cre05.g246800	TM14	0.00601843	GUN4	PF05419	"PTHR34800,PTHR34800:SF1"					AT3G59400.1	GUN4	enzyme binding;tetrapyrrole binding	"Tetrapyrrole-binding protein, chloroplast precursor"	"Tetrapyrrole-binding protein, chloroplast precursor. In Arabidopsis, GUN4 (Genomes uncoupled 4) is required for the functioning of the plastid mediated repression of nuclear transcription that is involved in controlling the levels of magnesium- protoporphyrin IX. GUN4 binds the product and substrate of Mg-chelatase, an enzyme that produces Mg-Proto, and activates Mg-chelatase. GUN4 is thought to participates in plastid-to-nucleus signaling by regulating magnesium-protoporphyrin IX synthesis or trafficking."
Cre05.g248000	TM14	0.00845736	CGL29		"PTHR34113,PTHR34113:SF2"					AT3G55760.2			Conserved in the Green Lineage
Cre06.g249101	TM14	0.00145323
Cre06.g259850	TM14	2.94e-05	PRPL29										Putative chloroplast ribosomal protein L29
Cre06.g260750	TM14	0.014474	CYG23	PF00211	PTHR11920		4.6.1.2		"GO:0035556,GO:0016849,GO:0009190"				Adenylate/guanylate cyclase	Probable domain of larger protein similar to guanylate cyclase 1 (GCYB2) from Homo sapiens
Cre06.g261150	TM14	0.0486368	BIO2	"PF04055,PF06968"	"PTHR22976,PTHR22976:SF19"	KOG2900	2.8.1.6	K01012	"GO:0051536,GO:0003824"	AT2G43360.1	"BIO2,BIOB"	Radical SAM superfamily protein	Biotin synthase
Cre06.g261400	TM14	0.000322402				KOG0992				AT1G05320.1
Cre06.g264100	TM14	0.0457733
Cre06.g264300	TM14	0.000826764	PRPS15	PF00312	PTHR23321				"GO:0006412,GO:0005840,GO:0005622,GO:0003735"	AT1G15810.1		"S15/NS1, RNA-binding protein"	Chloroplast ribosomal protein S15	imported to chloroplast; Chloroplast small ribosomal subunit S15
Cre06.g264350	TM14	0.000229961	PRPL13	PF00572	"PTHR11545,PTHR11545:SF7"	KOG3203		K02871	"GO:0006412,GO:0005840,GO:0003735"	AT1G78630.1	emb1473	Ribosomal protein L13 family protein	Chloroplast ribosomal protein L13	imported to chloroplast; Chloroplast large ribosomal subunit protein L13
Cre06.g265800	TM14	0.00106824	PRPL28	PF00830	"PTHR13528,PTHR13528:SF5"			K02902	"GO:0006412,GO:0005840,GO:0005622,GO:0003735"	AT2G33450.1		Ribosomal L28 family	"Chloroplast ribosomal protein L28, imported to chloroplast"	Chloroplast large ribosomal subunit protein L28
Cre06.g268850	TM14	7.77e-05		PF07714	PTHR23257,PTHR23257:SF394		2.7.11.1		GO:0006468,GO:0004672	AT5G16590.1	LRR1	Leucine-rich repeat protein kinase family protein
Cre06.g268850	TM14	7.77e-05		PF07714	PTHR23257,PTHR23257:SF394		2.7.10.2		GO:0006468,GO:0004672	AT5G16590.1	LRR1	Leucine-rich repeat protein kinase family protein
Cre06.g270200	TM14	0.00270541		PF00168,PF00387,PF00388	PTHR10336		3.1.4.11	K05857	GO:0005515,GO:0035556,GO:0007165,GO:0006629,GO:0004435	AT2G40116.1		Phosphoinositide-specific phospholipase C family protein
Cre06.g270726	TM14	0.000495333
Cre06.g272850	TM14	0.000432016	PRPL10	PF00466	PTHR11560			K02864	GO:0042254,GO:0005622	AT5G13510.1		Ribosomal protein L10 family protein	Chloroplast ribosomal protein L1	imported to chloroplast; Chloroplast large ribosomal subunit protein L1
Cre06.g273100	TM14	0.0493407		PF03067	PTHR21113				GO:0019028
Cre06.g278102	TM14	0.0232735
Cre06.g278209	TM14	0.00124709	PRL8	PF00188	PTHR10334,PTHR10334:SF224	KOG3017				AT4G33730.1		CAP (Cysteine-rich secretory proteins, Antigen 5, and Pathogenesis-related 1 protein) superfamily protein	Predicted extracellular protein	CAP (Cysteine-rich secretory proteins, Antigen 5, and Pathogenesis-related 1 protein) superfamily protein
Cre06.g280450	TM14	0.00501214			"PTHR24114,PTHR24114:SF2"
Cre06.g286100	TM14	0.0105621
Cre06.g287350	TM14	0.00667786		PF07460					GO:0003677
Cre06.g294250	TM14	0.00492389	PHC49	PF12499									Pherophorin-chlamydomonas homolog 49	null-allele passenger mutation was isolated (PMID 29743196)
Cre06.g298400	TM14	0.0165391
Cre06.g299000	TM14	0.000240772	PRPL21	PF00829	PTHR21349,PTHR21349:SF3	KOG1686			GO:0005840	AT4G30930.1	NFD1	Ribosomal protein L21	Chloroplast ribosomal protein L21	imported to chloroplast; Chloroplast large ribosomal subunit protein L21
Cre06.g300800	TM14	0.0102447	PRPL27	PF01016	PTHR15893	KOG4600		K02899	GO:0006412,GO:0005840,GO:0005622,GO:0003735	AT5G40950.1	RPL27	ribosomal protein large subunit 27	Chloroplast ribosomal protein L27	imported to chloroplast; Chloroplast large ribosomal subunit protein L27
Cre06.g304700	TM14	0.000365346
Cre06.g305100	TM14	0.0142953
Cre06.g308533	TM14	0.00169589	PSRP6					K19035					Plastid-specific ribosomal protein 6	Chloroplast large ribosomal subunit protein Plastid-Specific Ribosomal Protein 6. This is a different protein from plastid ribosomal protein S6, product of the PRPS6 gene.
Cre06.g309450	TM14	0.0136465		PF10994	PTHR11532,PTHR11532:SF50		3.4.17.22			AT1G71696.2	SOL1	carboxypeptidase D, putative
Cre06.g310900	TM14	0.0173229
Cre06.g311500	TM14	0.000697809
Cre07.g317100	TM14	6.45e-05
Cre07.g317750	TM14	0.014155			PTHR24114
Cre07.g322650	TM14	0.000165348
Cre07.g325734	TM14	0.000495857	FAP340	PF00334	PTHR11349,PTHR11349:SF44	KOG0888	2.7.4.6	K00940	GO:0006241,GO:0006228,GO:0006183,GO:0006165,GO:0004550	AT5G63310.1	ATNDPK2,NDPK IA,NDPK IA IA,NDPK1A,NDPK2	nucleoside diphosphate kinase 2	Flagellar Associated Protein 340	Similar to Nucleoside Diphosphate Kinase
Cre07.g325740	TM14	6.98e-05	PTB3	PF01384	PTHR11101,PTHR11101:SF58	KOG2493		K14640	GO:0016020,GO:0006817,GO:0005315	AT3G26570.1	ORF02,PHT2;1	phosphate transporter 2;1	Sodium/phosphate symporter	Putative phosphate transporter, similar to yeast Pho89 and Neurospora PHO4 probable Na+/Pi symporters; clusters with PTB3 on scaffold 81. PTB2 and PTB3 are flanked by transposable element sequences, suggesting a possible means of gene duplication.
Cre07.g327650	TM14	1.2e-07		PF05572									S-adenosyl-L-methionine-dependent methyltransferase
Cre07.g327750	TM14	0.0085865		PF00520	"PTHR31942,PTHR31942:SF1"				"GO:0055085,GO:0016020,GO:0006811,GO:0005216"				Transient receptor potential ion channel protein	Homology to osmosensitive TRP channel
Cre07.g328200	TM14	0.0364817	PSBP6	PF01789	"PTHR31407,PTHR31407:SF7"				"GO:0019898,GO:0015979,GO:0009654,GO:0009523,GO:0005509"	AT5G11450.1		Mog1/PsbP/DUF1795-like photosystem II reaction center PsbP family protein	PsbP-like protein of thylakoid lumen	"shows similarity to PSBP (OEE2, oxygen-evolving enhancer protein 2 of photosystem II, OEC23, 23 kDa subunit of oxygen evolving complex [PMID: 3468511]; orthologous to At5g11450; targeted to thylakoid lumen by TAT pathway"
Cre07.g329750	TM14	0.00376117
Cre07.g332901	TM14	1.61e-08					2.7.11.1
Cre07.g333746	TM14	0.000702865		PF00628	"PTHR15535,PTHR15535:SF23"				GO:0005515	AT3G01460.1	"ATMBD9,MBD9"	methyl-CPG-binding domain 9
Cre07.g334150	TM14	0.00786106		PF00020	"PTHR23097,PTHR23097:SF124"		"3.1.1.3,3.1.1.13"		GO:0005515
Cre07.g335226	TM14	9.04e-07
Cre07.g335250	TM14	9.81e-07					2.7.11.1
Cre07.g335600	TM14	0.0407724	NAR1.4	PF01226	"PTHR30520,PTHR30520:SF0"				"GO:0016020,GO:0006810,GO:0005215"				Formate/nitrite transporter	Formate nitrite transporter [NCBI Accession number AY612640]
Cre07.g338950	TM14	1.18e-05
Cre07.g344900	TM14	0.01596
Cre07.g345650	TM14	0.00867348
Cre07.g346200	TM14	0.0237036
Cre07.g352000	TM14	0.000492702
Cre07.g352850	TM14	0.000485121	PRPL32	PF01783					GO:0015934,GO:0006412,GO:0003735				Chloroplast ribosomal protein L32	imported to chloroplast; Chloroplast large ribosomal subunit protein L32
Cre07.g353325	TM14	0.000479678
Cre07.g354976	TM14	8.81e-05
Cre08.g358526	TM14	0.0431087	AAA1	PF03219	PTHR31187,PTHR31187:SF3			K03301	GO:0016021,GO:0006810,GO:0005524,GO:0005471	AT1G80300.1	ATNTT1,NTT1	nucleotide transporter 1	Plastidic ADP/ATP translocase	ADP,ATP carrier protein; belongs to a plant-specific transporter family; most abundantly expressed isoform in a three-member family; null-allele mutant was isolated (PMID 29743196)
Cre08.g362100	TM14	0.00397269	FAP154		PTHR31600,PTHR31600:SF2								PAS Sensory Domain Flagellar Associated Protein 154	Similar to Flagellar Associated Protein FAP154 with PAS sensory domain that was found in the flagellar proteome; null-allele passenger mutation was isolated (PMID 29743196)
Cre08.g362600	TM14	6.44e-07		PF00144	PTHR22935								beta-lactamase family protein	could be a class A beta-lactamase or a serine hydrolase; has homologs only in bacteria; a putative recent horizontal gene tranfer event
Cre08.g362900	TM14	0.0294415	PSBP4	PF01789	PTHR31407,PTHR31407:SF15				GO:0019898,GO:0015979,GO:0009654,GO:0009523,GO:0005509	AT4G15510.1		Photosystem II reaction center PsbP family protein	PsbP-like protein anchored in thylakoid lumen	shows similarity to PSBP (OEE2, oxygen-evolving enhancer protein 2 of photosystem II, OEC23, 23 kDa subunit of oxygen evolving complex : PMID: 3468511); orthologous to At4g15510; targeted to thylakoid lumen by TAT pathway
Cre08.g363350	TM14	0.00333814		PF02037
Cre08.g364751	TM14	0.00324459				KOG2992							bZIP transcription factor	Putative asic-leucine zipper (bZIP) transcription factor
Cre08.g365400	TM14	0.00337242	PRPL31	PF01197	PTHR33280,PTHR33280:SF1			K02909	GO:0006412,GO:0005840,GO:0005622,GO:0003735	AT1G75350.1	emb2184	Ribosomal protein L31	Chloroplast ribosomal protein L31	imported to chloroplast; Chloroplast large ribosomal subunit protein L31
Cre08.g366676	TM14	0.0250916
Cre08.g379650	TM14	0.0338244	TIC20	PF16166	PTHR33510,PTHR33510:SF5					AT1G04940.1	TIC20	translocon at the inner envelope membrane of chloroplasts 20	20 kDa translocon at the inner membrane of chloroplasts	Similar to Tic20 from Pisum sativum (AAC64607); has three predicted transmembrane domains; sequence alignment implies localisation within the inner membrane of chloroplast and interactions with Tic22 and Tic110; TargetP prediction: chloroplast (0.985; confidence: 1); predicted mature protein starts at residue A75; predicted mature protein region has significant alignment with cyanobacterial proteins: Anabaena variabilis ATCC 29413: ABA21696; Nostoc sp. PCC 7120: BAB76503. [PMID: 15242632; PMID: 11910011; PMID: 9817756; PMID: 16092526]
Cre08.g383600	TM14	0.00389255	SRR21	PF00530	PTHR19331,PTHR19331:SF293				GO:0016020,GO:0005044				Scavenger receptor cysteine rich (SRCR) protein	Scavenger receptor cysteine-rich protein; contains ligand-binding SRCR domain found in speract/scavenger receptor (PMID: 14995912)
Cre08.g383850	TM14	0.00505472
Cre09.g388726	TM14	0.00445968		PF08645	"PTHR12083,PTHR12083:SF6"		"2.7.1.78,3.1.3.32"	K08073		AT3G14890.1		phosphoesterase
Cre09.g388726	TM14	0.00445968					2.7.7.7
Cre09.g388726	TM14	0.00445968		PF08645	"PTHR12083,PTHR12083:SF6"		"2.7.1.78,3.1.3.32"	K08073		AT3G14890.2		phosphoesterase
Cre09.g389500	TM14	0.0101279												null-allele mutant was isolated (PMID 29743196)
Cre09.g391615	TM14	0.00442631
Cre09.g394750	TM14	0.0340129	PRPS1	PF00575	PTHR10724,PTHR10724:SF7				GO:0003676	AT5G30510.1	ARRPS1,RPS1	ribosomal protein S1	Chloroplast Ribosomal Protein S1	imported to chloroplast; Chloroplast Small Ribosomal Subunit Protein S1. This is a polyribonucleotide nucleotidyltransferase (see PNK series)
Cre09.g395200	TM14	0.0323412		PF04087	PTHR20992,PTHR20992:SF9
Cre09.g395362	TM14	0.00119023		PF03055	PTHR10543,PTHR10543:SF36		1.13.11.75			AT3G63520.1	ATCCD1,ATNCED1,CCD1,NCED1	carotenoid cleavage dioxygenase 1
Cre09.g397702	TM14	3.55e-07								AT5G45180.1		Flavin-binding monooxygenase family protein
Cre09.g397803	TM14	5.33e-05								AT1G62560.1	FMO GS-OX3	flavin-monooxygenase glucosinolate S-oxygenase 3
Cre09.g397850	TM14	9.58e-05
Cre09.g398250	TM14	0.00204078
Cre09.g398400	TM14	0.00166386		PF00520	PTHR13800		2.7.11.1		GO:0055085,GO:0016020,GO:0006811,GO:0005216				Transient receptor potential ion channel protein	C-terminal 350 AA similar to transient receptor potential Ca2+ channel, involved in Ca2+ homeostasis, but N-terminal region has no similarity in databases; additional transmembrane helix at pos 1189-1211; member of a family of at least 8 TRP proteins
Cre09.g398450	TM14	0.00190118
Cre09.g398500	TM14	0.00191675
Cre09.g399400	TM14	2.99e-05	FAP199	PF01764					GO:0006629				Lipase-Domain Containing Flagellar Associated Protein 199	Putative triacylglycerol lipase
Cre09.g400250	TM14	0.0343578
Cre09.g400923	TM14	0.0204444	FAP28		PTHR23315,PTHR23315:SF126								Flagellar Associated Protein 28
Cre09.g402100	TM14	0.0440041
Cre09.g403250	TM14	2.52e-05		PF07714	PTHR24349	KOG0032,KOG0583	2.7.11.1		GO:0006468,GO:0004672	AT2G45490.1	AtAUR3,AUR3	ataurora3
Cre09.g404500	TM14	7.78e-05	SFI1		PTHR33064,PTHR33064:SF5			K16489					Spindle pole body protein	Related to yeast spindle pole body protein SFI1. Contains at least 19 recognizable SFI repeat sequences, which in the yeast protein act as centrin-binding sequences.
Cre09.g405100	TM14	0.00283522												null-allele mutant was isolated (PMID 29743196)
Cre09.g406700	TM14	0.000425579		PF00082	PTHR10795,PTHR10795:SF371		2.7.11.1		GO:0006508,GO:0004252
Cre09.g415950	TM14	0.000161759	PRPL6	PF00347	PTHR11655,PTHR11655:SF14	KOG3254		K02933	GO:0019843,GO:0006412,GO:0005840,GO:0003735	AT1G05190.1	emb2394	Ribosomal protein L6 family	Chloroplast ribosomal protein L6	imported to chloroplast; Chloroplast large ribosomal subunit protein L6
Cre10.g417600	TM14	1.56e-08		PF14295	PTHR11339
Cre10.g420000	TM14	6.01e-05
Cre10.g421950	TM14	0.00908967	TEF26	PF12576	"PTHR33645,PTHR33645:SF2"					AT5G13940.1		aminopeptidases	Predicted protein	"Protein with unknown function, mitochondrial localization assumed; present in thylakoid-enriched fraction based on mass spectrometric peptide identification [PMID: 17078018]"
Cre10.g422700	TM14	0.0258926		PF08241	PTHR10108	KOG4300			GO:0008168,GO:0008152				S-adenosyl-L-methionine-dependent methyltransferase
Cre10.g423650	TM14	0.000153453	PRPL11	PF00298,PF03946	PTHR11661,PTHR11661:SF7	KOG3257			GO:0006412,GO:0005840,GO:0003735	AT1G32990.1	PRPL11	plastid ribosomal protein l11	Chloroplast ribosomal protein L11	imported to chloroplast; Chloroplast large ribosomal subunit protein L11
Cre10.g424700	TM14	0.0065907		PF00069	PTHR23257,PTHR23257:SF513	KOG1187	2.7.11.1		GO:0006468,GO:0005524,GO:0004672	AT3G58640.2		Mitogen activated protein kinase kinase kinase-related
Cre10.g425200	TM14	0.00423566		PF07156	"PTHR15944,PTHR15944:SF0"		1.8.3.5		"GO:0055114,GO:0030328,GO:0016670,GO:0001735"	AT5G63910.1	FCLY	farnesylcysteine lyase
Cre10.g426800	TM14	0.000730939		PF02458					GO:0016747
Cre10.g430501	TM14	0.00688349		"PF00564,PF13414"	"PTHR22904,PTHR22904:SF331"				GO:0005515	AT1G62390.1		Octicosapeptide/Phox/Bem1p (PB1) domain-containing protein / tetratricopeptide repeat (TPR)-containing protein
Cre10.g439450	TM14	0.0363905		PF05517	PTHR12932
Cre10.g448550	TM14	0.00135865		PF14240
Cre10.g451450	TM14	0.0145297		PF00069	PTHR23257		2.7.12.1		GO:0006468,GO:0005524,GO:0004672	AT3G63260.1	ATMRK1	Protein kinase superfamily protein
Cre10.g452250	TM14	0.00977727	FAP41										Flagellar Associated Protein 41	redox sensitive
Cre10.g457650	TM14	0.0101197			PTHR37240					AT4G14870.1		secE/sec61-gamma protein transport protein
Cre10.g462550	TM14	0.0333956
Cre10.g462950	TM14	0.00142521	PRPL33	PF00471	PTHR15238,PTHR15238:SF3	KOG3505			GO:0006412,GO:0005840,GO:0005622,GO:0003735	ATCG00640.1		ribosomal protein L33	Chloroplast ribosomal protein L33	imported to chloroplast; Chloroplast large ribosomal subunit protein L33
Cre10.g463370	TM14	6.2e-05					2.7.11.18
Cre11.g467558	TM14	0.00176623
Cre11.g467562	TM14	0.0468365
Cre11.g467593	TM14	0.0125958		PF00168	PTHR10774	KOG1030			GO:0005515	AT4G34150.1		Calcium-dependent lipid-binding (CaLB domain) family protein
Cre11.g467615	TM14	4.62e-09		PF07645					GO:0005509	AT1G21240.1	WAK3	wall associated kinase 3
Cre11.g467657	TM14	0.000516804
Cre11.g467672	TM14	0.000330121		PF00188	PTHR10334	KOG3017				AT4G33730.1		CAP (Cysteine-rich secretory proteins, Antigen 5, and Pathogenesis-related 1 protein) superfamily protein
Cre11.g467674	TM14	0.00488061
Cre11.g467792	TM14	9.13e-06
Cre11.g476600	TM14	0.0020532		PF01565	PTHR11748				GO:0055114,GO:0050660,GO:0016491	AT4G20860.1		FAD-binding Berberine family protein
Cre11.g479150	TM14	0.0311634		PF03732
Cre11.g479500	TM14	0.000447941	PRPL4	PF00573	PTHR10746,PTHR10746:SF10	KOG1624		K02926	GO:0006412,GO:0005840,GO:0003735	AT1G07320.1	RPL4	ribosomal protein L4	Chloroplast ribosomal protein L4	imported to chloroplast; Chloroplast large ribosomal subunit protein L4
Cre12.g484200	TM14	0.0102357	GGPS	PF00348	"PTHR12001,PTHR12001:SF52"	KOG0776	2.5.1.29	K13789	GO:0008299	AT4G36810.1	GGPS1	geranylgeranyl pyrophosphate synthase 1	"Geranylgeranyl pyrophosphate synthase, putative chloroplast precursor"	polyprenyl synthetase (geranylgeranyl diphosphate synthase) (GGPPS); Low-CO2 inducible gene LCI14 revealed by cDNA array analyses; regulated by CCM1 [PMID: 15235119]
Cre12.g485350	TM14	6.8e-05
Cre12.g485400	TM14	0.0139599
Cre12.g487700	TM14	0.00376491					2.7.11.1
Cre12.g493950	TM14	9.4e-05	PRPS13	PF00416	PTHR10871	KOG3311		K02952	GO:0006412,GO:0005840,GO:0005622,GO:0003735,GO:0003723	AT5G14320.1		Ribosomal protein S13/S18 family	Chloroplast ribosomal protein S13	imported to chloroplast; Chloroplast small ribosomal subunit S13
Cre12.g494450	TM14	6.46e-05	PRPS16	PF00886	PTHR12919	KOG3419		K02959	GO:0006412,GO:0005840,GO:0005622,GO:0003735	AT4G34620.1	SSR16	small subunit ribosomal protein 16	Chloroplast ribosomal protein S16	imported to chloroplast; Chloroplast small ribosomal subunit protein S16
Cre12.g494750	TM14	0.000594629	PRPS20	PF01649	PTHR33398,PTHR33398:SF2			K02968	GO:0006412,GO:0005840,GO:0005622,GO:0003735,GO:0003723	AT3G15190.1		chloroplast 30S ribosomal protein S20, putative	Chloroplast ribosomal protein S2	imported to chloroplast; Chloroplast small ribosomal subunit protein S2
Cre12.g496350	TM14	0.0399984	SSD2	PF12349,PF02460	PTHR10796,PTHR10796:SF116	KOG1934			GO:0016020,GO:0008158	AT4G38350.2		Patched family protein	Sterol sensing 5-transmembrane protein	Contains a sterol sensing 5-transmembrane domain similar to those in SCAP, Patched, NPC1 and HMGR
Cre12.g496700	TM14	0.0405697	TRX17	PF00085	PTHR10438	KOG0910,KOG0907	1.6.5.4		GO:0045454,GO:0015035,GO:0006662	AT3G02730.1	ATF1,TRXF1	thioredoxin F-type 1	Thioredoxin	Unusual thioredoxin (not f-type) exhibiting homology with f-type thioredoxins but contains an unusual active site HCKPC (classically thioredoxins contain a WCGPC or WCPPC active site). The N-terminal extension might represent a transit peptide.
Cre12.g497850	TM14	0.0132288
Cre12.g501250	TM14	1.93e-06
Cre12.g507900	TM14	4.63e-05
Cre12.g511900	TM14	0.00139639	RPE1	PF00834	PTHR11749,PTHR11749:SF4	KOG3111	5.1.3.1	K01783	GO:0016857,GO:0005975	AT5G61410.2	EMB2728,RPE	D-ribulose-5-phosphate-3-epimerase	Ribulose phosphate-3-epimerase, chloroplast precursor	ribulose phosphate-3-epimerase, chloroplast precursor; (EC 2.7.1.19)
Cre12.g518400	TM14	0.000388077
Cre12.g519180	TM14	0.00123737	EFT1a	PF00889	"PTHR11741,PTHR11741:SF0"	KOG1071			"GO:0006414,GO:0005622,GO:0003746"	AT4G29060.1	emb2726	elongation factor Ts family protein	Elongation factor Ts-like protein	Polyprotein of EF-Ts; Chloroplast small ribosomal subunit protein PSRP-7 and elongation factor Ts are encoded in this single transcript
Cre12.g519180	TM14	0.00123737	EFT1a	"PF00575,PF00889"	"PTHR11741,PTHR11741:SF0"	KOG1071		K02357	"GO:0003676,GO:0006414,GO:0005622,GO:0003746"	AT4G29060.1	emb2726	elongation factor Ts family protein	Elongation factor Ts-like protein	Polyprotein of EF-Ts; Chloroplast small ribosomal subunit protein PSRP-7 and elongation factor Ts are encoded in this single transcript
Cre12.g519180	TM14	0.00123737	EFT1a	PF00575	"PTHR11741,PTHR11741:SF0"			K02357	"GO:0003676,GO:0006414,GO:0005622,GO:0003746"	AT4G29060.1	emb2726	elongation factor Ts family protein	Elongation factor Ts-like protein	Polyprotein of EF-Ts; Chloroplast small ribosomal subunit protein PSRP-7 and elongation factor Ts are encoded in this single transcript
Cre12.g520600	TM14	2.34e-05	PRPS6	PF01250	PTHR21011,PTHR21011:SF1			K02990	GO:0019843,GO:0006412,GO:0005840,GO:0003735	AT1G64510.1		Translation elongation factor EF1B/ribosomal protein S6 family protein	Chloroplast Ribosomal Protein S6	imported to chloroplast; Chloroplast Small Ribosomal Subunit Protein S6
Cre12.g523320	TM14	0.0047542
Cre12.g527550	TM14	0.017736
Cre12.g531850	TM14	0.000150182
Cre12.g532100	TM14	0.0316772
Cre12.g533100	TM14	1.56e-05		PF07452
Cre12.g534050	TM14	2.88e-06	FAP366	PF01735	PTHR10728		3.1.1.4		"GO:0009395,GO:0004620"				Flagellar Associated Protein 366	Similar to Phospholipase A2
Cre12.g534250	TM14	0.00778156			"PTHR35690,PTHR35690:SF1"					AT1G18060.1
Cre12.g534302	TM14	0.000354703
Cre12.g535500	TM14	0.0364266
Cre12.g536450	TM14	0.00254341
Cre12.g537950	TM14	0.0165987
Cre12.g541400	TM14	0.000811067		PF04366
Cre12.g544450	TM14	0.000302032	CSE20										Predicted protein of CSE family	Belongs to family E of Chlamydomonadale-specific proteins, found in clusters, mostly on chromosome 8 and carrying two Ser/Pro-rich domains; function unknown but members have been found in the flagellar proteome
Cre12.g545704	TM14	0.00545679
Cre12.g546050	TM14	0.0343007	DXR1	PF13288,PF08436,PF02670	PTHR30525,PTHR30525:SF2		1.1.1.267	K00099	GO:0005515,GO:0070402,GO:0055114,GO:0046872,GO:0030604,GO:0008299	AT5G62790.1	DXR,PDE129	1-deoxy-D-xylulose 5-phosphate reductoisomerase	1-deoxy-D-xylulose 5-phosphate reductoisomerase, chloroplast precursor	1-deoxy-D-xylulose 5-phosphate reductoisomerase (DXP reductoisomerase) (1-deoxyxylulose-5-phosphate reductoisomerase) (ispC) (yaeM), chloroplast precursor
Cre12.g546550	TM14	0.00351626	FEA1	PF07692									Fe-assimilation protein	high-CO2 inducible, iron-deficiency inducible, periplasmic protein
Cre12.g551552	TM14	0.00387241	PHC60	PF12499									Pherophorin-chlamydomonas homolog 60
Cre12.g553300	TM14	0.000404742		PF07714			2.7.11.1		GO:0006468,GO:0004672	AT5G42440.1		Protein kinase superfamily protein
Cre12.g554100	TM14	0.00105787
Cre12.g554953	TM14	0.0138896	ETF2	PF01012	PTHR21294,PTHR21294:SF8	KOG3180		K03521	GO:0009055	AT5G43430.1	ETFBETA	electron transfer flavoprotein beta	Electron transfer flavoprotein beta subunit	Putative electron transfer flavoprotein beta-subunit, mitochondrial; the electron transfer flavoprotein serves as a specific electron acceptor for several dehydrogenases, including five acyl-CoA dehydrogenases, glutaryl-CoA and sarcosine dehydrogenase.
Cre12.g555300	TM14	0.0010098
Cre12.g556050	TM14	0.00447351	PRPL9	PF01281,PF03948	PTHR21368			K02939	GO:0006412,GO:0005840,GO:0005622,GO:0003735	AT3G44890.1	RPL9	ribosomal protein L9	Chloroplast ribosomal protein L9	imported to chloroplast; Chloroplast large ribosomal subunit protein L9
Cre12.g560250	TM14	0.0139563		PF04884	PTHR12770,PTHR12770:SF20	KOG4249				AT5G49820.1	EMB1879,RUS6	Protein of unknown function, DUF647
Cre13.g572550	TM14	0.0140038
Cre13.g572650	TM14	0.00069393
Cre13.g574950	TM14	0.0138543
Cre13.g576650	TM14	0.0124953	HIS4	"PF01503,PF01502"	"PTHR21256,PTHR21256:SF3"		"3.6.1.31,3.5.4.19"	K11755	"GO:0004635,GO:0000105"	AT1G31860.1	"AT-IE,HISN2"	histidine biosynthesis bifunctional protein (HISIE)	Bifunctional phosphoribosyl-AMP cyclohydrolase/phosphoribosyl-ATP pyrophosphatase	"Histidine biosynthesis bifunctional protein hisIE, plastid precursor; includes: Phosphoribosyl-AMP cyclohydrolase (PRA-CH) (EC 3.5.4.19); Phosphoribosyl-ATP pyrophosphatase (PRA-PH) (EC 3.6.1.31)."
Cre13.g580350	TM14	0.0184901
Cre13.g580850	TM14	1.36e-05	PRPL22	PF00237	PTHR13501				"GO:0006412,GO:0005840,GO:0003735,GO:0015934"	ATCG00810.1		ribosomal protein L22	Chloroplast ribosomal protein L22/L18	Putative plastid ribosomal protein L22/L18. ERY2 locus was mapped to chloroplast ribosomal protein by Bowers et al. (23) [PMID: 1293744]
Cre13.g581650	TM14	8.33e-05	PRPL7	"PF16320,PF00542"		KOG1715			"GO:0006412,GO:0003735"	AT3G27830.1	"RPL12,RPL12-A"	ribosomal protein L12-A	Chloroplast ribosomal protein L7/L12	imported to chloroplast; Chloroplast large ribosomal subunit protein
Cre13.g587300	TM14	4.21e-05
Cre13.g590150	TM14	0.0245923
Cre13.g591650	TM14	0.0340538
Cre13.g604650	TM14	0.0126873		PF00557	"PTHR10804,PTHR10804:SF11"	KOG2776	3.4.11.18			AT3G51800.3	"ATEBP1,ATG2,EBP1"	metallopeptidase M24 family protein
Cre14.g609450	TM14	0.0111581	PWR4	PF04720	PTHR31579					AT3G54550.1		Protein of unknown function (DUF506)	PWR motif protein	Belongs to a family of 14 Chlamydomonas genes with similarity to DUF506 proteins (plant-specific, unknown function); contains pfam04720: PDDEXK_6, distant homologues of the PD-(D/E)XK nuclease superfamily; the PWR family name comes from the perfectly conserved PWR motif shared between the Chlamydomonas and plant proteins; many genes in the family show clustering on chromosomes 3, 14 and 16; there is no obvious organelle targeting sequence
Cre14.g610150	TM14	0.0117088
Cre14.g610501	TM14	0.00298279		PF13561	PTHR24322	KOG1205,KOG0725				AT2G29260.1		NAD(P)-binding Rossmann-fold superfamily protein	Short-chain dehydrogenase/reductase	Putative 3-oxoacyl-[acyl-carrier-protein] reductase-related
Cre14.g612450	TM14	0.000226314	PRPL15	PF00828	PTHR12934,PTHR12934:SF11			K02876	GO:0015934,GO:0006412,GO:0003735	AT3G25920.1	RPL15	ribosomal protein L15	Chloroplast ribosomal protein L15	imported to chloroplast; Chloroplast large ribosomal subunit protein L15
Cre14.g612567	TM14	7e-05
Cre14.g613800	TM14	0.000645425
Cre14.g616700	TM14	0.000425617					2.6.1.57
Cre14.g617700	TM14	0.0359266	PDE2	"PF03924,PF00233"	PTHR11347		3.1.4.17		"GO:0007165,GO:0004114"				"3,5-cyclic-nucleotide phosphodiesterase"	"Ca+-calmodulin dependent 3,5-cyclic-nucleotide phosphodiesterase similar to that from Mus musculus: PDE1B_mouse. Adjacent to PDE2 and PDE3"
Cre14.g618776	TM14	2.15e-05
Cre14.g622000	TM14	0.0217944
Cre14.g623650	TM14	2.11e-05	ADH7	"PF00107,PF08240"	"PTHR11695,PTHR11695:SF582"	KOG0023	1.1.1.2		"GO:0055114,GO:0016491,GO:0008270"	AT4G37980.1	"ATCAD7,CAD7,ELI3,ELI3-1"	elicitor-activated gene 3-1	Alcohol dehydrogenase	"Alcohol dehydrogenase, zinc-containing"
Cre14.g626600	TM14	0.00398384		PF01753	"PTHR32523,PTHR32523:SF8"		3.4.19.12			AT4G24560.1	UBP16	ubiquitin-specific protease 16
Cre14.g629650	TM14	0.021414	NIK1		PTHR33876					AT4G35080.3		high-affinity nickel-transport family protein	nickel transporter	related to plant putative high affinity nickel transporter family
Cre14.g629800	TM14	0.00429444
Cre14.g631300	TM14	0.00582206		PF01822
Cre14.g631750	TM14	0.00037201											bZIP transcription factor	Basic-leucine zipper (bZIP) transcription factor
Cre14.g633789	TM14	0.000373467		PF00249	PTHR10641					AT3G27785.1	"ATMYB118,MYB118,PGA37"	myb domain protein 118
Cre15.g634650	TM14	0.0107901
Cre15.g636750	TM14	0.0490158		"PF00043,PF02798"	PTHR11260	KOG0867	2.5.1.18		GO:0005515	AT2G02930.1	"ATGSTF3,GST16,GSTF3"	glutathione S-transferase F3	Glutathione S-transferase
Cre15.g643515	TM14	0.00033964
Cre16.g650600	TM14	0.0129038	MST1	PF07699	PTHR22727								Mastigoneme-like flagellar protein	Mastigoneme-like protein; 240 kDa flagellar protein in Chlamydomonas; Genbank entry AF508983. Mastigonemes are protein projections from the flagellar membrane. Found in the flagellar proteome [PMID: 15998802]
Cre16.g652550	TM14	0.00162022	PRPL24	PF00467	PTHR12903,PTHR12903:SF1			K02895	GO:0006412,GO:0005840,GO:0005622,GO:0003735	AT5G54600.1		Translation protein SH3-like family protein	Chloroplast ribosomal protein L24	imported to chloroplast; Chloroplast large ribosomal subunit protein L24
Cre16.g659950	TM14	0.000611083	PRPS5	PF03719,PF00333	PTHR13718	KOG0877		K02988	GO:0006412,GO:0005840,GO:0003735,GO:0003723	AT2G33800.1		Ribosomal protein S5 family protein	Chloroplast Ribosomal Protein S5	imported to chloroplast; Chloroplast Small Ribosomal Subunit Protein S5
Cre16.g663900	TM14	0.00486164	PBGD1	"PF03900,PF01379"	PTHR11557	KOG2892	2.5.1.61	K01749	"GO:0033014,GO:0004418"	AT5G08280.1	HEMC	hydroxymethylbilane synthase	Porphobilinogen deaminase	"Porphobilinogen deaminase, chloroplast precursor; Hydroxymethylbilane synthase; Pre-uroporphyrinogen synthase; PBG; HMBS; HEM3; HEMC; Predicted chloroplast transit peptide 1-34 [PMID: 1986793; PMID: 8192681; PMID: 1584938]"
Cre16.g665200	TM14	0.0252991
Cre16.g672609	TM14	0.000329318
Cre16.g673050	TM14	3.82e-08
Cre16.g673617	TM14	0.021108	PRF1	PF00472,PF03462	PTHR11075,PTHR11075:SF9	KOG2726			GO:0006415,GO:0003747,GO:0016149,GO:0005737	AT3G62910.1	APG3	Peptide chain release factor 1	Peptide chain release factor	Mitochondrial peptide chain release factor 1, similar to eubacterial class 1 release factors (prfA, RF1); (reliability class 3 by TargetP)
Cre16.g673953	TM14	0.029355	FKB16-7	PF00254	PTHR10516,PTHR10516:SF261		5.2.1.8		GO:0006457				Peptidyl-prolyl cis-trans isomerase, FKBP-type	FKBP-type peptidyl-prolyl cis-trans isomerase (EC 5.2.1.8) (PPIase) (Rotamase) (Immunophilin); localization unsure
Cre16.g674300	TM14	0.00904986	FAP269	PF13637	PTHR24193,PTHR24193:SF61	KOG4214				AT4G35450.2	AFT,AKR2,AKR2A	ankyrin repeat-containing protein 2	Ankyrin Repeat Flagellar Associated Protein 269	Conserved uncharacterized Flagellar Associated Protein with ankyrin repeats; found in the flagellar proteome
Cre16.g675550	TM14	0.00830234	FKB16-2	PF00254	PTHR10516,PTHR10516:SF281	KOG0544	5.2.1.8		GO:0006457	AT5G45680.1	ATFKBP13,FKBP13	FK506-binding protein 13	Peptidyl-prolyl cis-trans isomerase, FKBP-type	FKBP-type peptidyl-prolyl cis-trans isomerase (EC 5.2.1.8) (PPiase) (Rotamase) (Immunophilin), orthologous to At5g45680; isoform a of gene FKB16-2, probably directed to thylakoid lumen (TP length 26, RR motif); other splicing isoforms possibly directed to stroma or mitochondrion; linked to FKB16-5
Cre16.g675550	TM14	0.00830234	FKB16-2	PF00254	PTHR10516	KOG0544	5.2.1.8		GO:0006457	AT5G45680.1	ATFKBP13,FKBP13	FK506-binding protein 13	Peptidyl-prolyl cis-trans isomerase, FKBP-type	FKBP-type peptidyl-prolyl cis-trans isomerase (EC 5.2.1.8) (PPiase) (Rotamase) (Immunophilin), orthologous to At5g45680; isoform a of gene FKB16-2, probably directed to thylakoid lumen (TP length 26, RR motif); other splicing isoforms possibly directed to stroma or mitochondrion; linked to FKB16-5
Cre16.g676150	TM14	2.65e-08	MSD3	PF00081,PF02777	PTHR11404,PTHR11404:SF22	KOG0876	1.15.1.1		GO:0055114,GO:0046872,GO:0006801,GO:0004784	AT3G10920.1	ATMSD1,MEE33,MSD1	manganese superoxide dismutase 1	Mn superoxide dismutase
Cre16.g676757	TM14	0.00126186	PTB8	PF01384	PTHR11101,PTHR11101:SF58	KOG2493		K14640	GO:0016020,GO:0006817,GO:0005315	AT3G26570.2	ORF02,PHT2;1	phosphate transporter 2;1	Sodium/phosphate symporter	Putative phosphate transporter, similar to yeast Pho89, Neurospora PHO4 probable Na+/Pi symporters; highest identity to PTB1 (60%) of the PTB family members.
Cre16.g676757	TM14	0.00126186	PTB8	PF01384	PTHR11101,PTHR11101:SF58	KOG2493		K14640	GO:0016020,GO:0006817,GO:0005315	AT3G26570.1	ORF02,PHT2;1	phosphate transporter 2;1	Sodium/phosphate symporter	Putative phosphate transporter, similar to yeast Pho89, Neurospora PHO4 probable Na+/Pi symporters; highest identity to PTB1 (60%) of the PTB family members.
Cre16.g677100	TM14	0.0142133
Cre16.g679669	TM14	0.0161209	CMS1	PF12804	"PTHR32125,PTHR32125:SF4"		2.7.7.60	K00991		AT2G02500.1	"ATMEPCT,ISPD,MCT"	Nucleotide-diphospho-sugar transferases superfamily protein	"4-diphosphocytidyl-2C-methyl-D-erythritol synthase, chloroplast precursor"	"4-diphosphocytidyl-2C-methyl-D-erythritol synthase (2-C-methyl-D-erythritol 4-phosphate cytidylyltransferase) (MEP cytidylyltransferase) (MCT) (ispD) (ygbP), chloroplast precursor"
Cre16.g680250	TM14	0.009884
Cre16.g682250	TM14	0.0022153		PF07707
Cre16.g683081	TM14	0.00145841			"PTHR33747,PTHR33747:SF1"			K09858
Cre16.g685573	TM14	0.0354776	FAP214	PF00168	PTHR10774		3.1.1.4		GO:0005515	AT1G05500.1	ATSYTE,NTMC2T2.1,NTMC2TYPE2.1,SYT5,SYTE	Calcium-dependent lipid-binding (CaLB domain) family protein	Flagellar Associated Protein 214	contains Ca2+Dependent Phospholipid-Binding Domain C2
Cre16.g687117	TM14	0.000677343		PF14249					GO:0009976
Cre16.g687182	TM14	0.00049445
Cre16.g688800	TM14	0.0442548
Cre16.g691000	TM14	0.0289041	EFP1	PF01132,PF09285,PF08207	PTHR30053	KOG3271		K02356	GO:0006414,GO:0003746,GO:0043043,GO:0005737	AT3G08740.1		elongation factor P (EF-P) family protein	Organellar elongation factor P	Putative organellar translation elongation factor P (EF-P)
Cre16.g692200	TM14	0.0130753	MMP6	PF05548			3.4.24.38						Metalloproteinase of VMP family	Belongs to the large VMP-family of metalloproteinases (identified in Volvox); the binding site of the catalytic metal ion in VMPs is QExxHxxGxxH not HExxHxxGxxH, therefore VMPs prefer copper for activity rather than zinc; extracellular matrix glycoprotein
Cre16.g693600	TM14	2.55e-05	FAP137		PTHR16631,PTHR16631:SF9		2.7.11.18						Hydroxyproline-rich Flagellar Associated Protein137	Putative extracellular matrix protein (cell wall protein); similar to Volvox ISG [PMID: 16938]) and Chlamydomonas VSP-3 [PMID: 87], two glycoproteins with a hydroxyproline-rich (HR) domain; ISG Genbank entry X65165; VSP-3 Genbank entry AY79584; found in flagellar proteome
Cre16.g695150	TM14	0.0273808
Cre16.g695700	TM14	9.31e-05		PF04749	PTHR15907					AT2G45010.1		PLAC8 family protein
Cre17.g696350	TM14	0.0301034		PF05197	PTHR12454,PTHR12454:SF11				GO:0016020,GO:0015672,GO:0005261
Cre17.g698532	TM14	6.63e-09
Cre17.g698550	TM14	0.0217313		PF00069	PTHR24055,PTHR24055:SF137	KOG0593	2.7.11.22		GO:0006468,GO:0005524,GO:0004672	AT1G71530.1		Protein kinase superfamily protein
Cre17.g699750	TM14	0.00211237	CTL2	PF12499			2.7.11.1						Pherophorin with C-type lectin	Contains a pherophorin domain and a C-terminal C-type lectin domain responsible for carbohydrate binding activity (PMID: 16336259)
Cre17.g702600	TM14	0.0112798	PTK5	PF07714	PTHR23257	KOG0192	2.7.10.2		GO:0006468,GO:0004672	AT3G46920.1		Protein kinase superfamily protein with octicosapeptide/Phox/Bem1p domain	Putative tyrosine kinase	Putative tyrosine kinase identified through multi-level HMM library for kinase classification (PMID: 17557329)
Cre17.g703600	TM14	0.000425291	OFD1	PF16045	PTHR10799,PTHR10799:SF43								Basal body protein	Homolog of Oral-facial-digital syndrome protein 1; found in basal body proteome as BUG11 [PMID: 15964273]. Transcript upregulated during flagellar regeneration [PMID: 15738400]; Mammalian homolog is required for ciliogenesis and structure of distal fibers of centriole.
Cre17.g704850	TM14	0.00069883		PF00156	PTHR11776,PTHR11776:SF0	KOG1712	2.4.2.7	K00759	GO:0009116	AT1G27450.1	APT1,ATAPT1	adenine phosphoribosyl transferase 1
Cre17.g707650	TM14	0.0159781		PF07714,PF00069	PTHR24343,PTHR24343:SF167	KOG0583	2.7.11.1		GO:0006468,GO:0004672,GO:0005524	AT5G63650.1	SNRK2-5,SNRK2.5,SRK2H	SNF1-related protein kinase 2.5
Cre17.g716750	TM14	7.78e-07
Cre17.g718500	TM14	0.000537114	MMP1	PF05548			3.4.24.38						Matrix metalloproteinase, gamete lytic enzyme (G-lysin)	Matrix Metalloprotease 2; Expressed in young zygotes [GI:15718393, PMID: 11680823]
Cre17.g719500	TM14	0.0276485	AOF9	PF01593	PTHR10742,PTHR10742:SF285	KOG0029	1.3.99.29		GO:0055114,GO:0016491	AT4G14210.1	PDE226,PDS,PDS3	phytoene desaturase 3	Flavin-containing amine oxidase	Flavin-containing amine oxidase, possibly a carotene 7,8-desaturase (see ZDS1)
Cre17.g720528	TM14	0.00540617		PF01869	PTHR12862,PTHR12862:SF0	KOG1794	2.7.1.1			AT1G30540.1		Actin-like ATPase superfamily protein
Cre17.g721450	TM14	0.0097851	NSS4	PF00474	PTHR11819,PTHR11819:SF166				GO:0055085,GO:0016020,GO:0006810,GO:0005215				Sodium:solute symporter
Cre17.g722750	TM14	0.0282856
Cre17.g723200	TM14	0.0342791	FAP372		PTHR23050								Flagellar Associated EF Hand Protein 372
Cre17.g726526	TM14	0.000132073
Cre17.g727100	TM14	0.0194812		PF14237	PTHR37755					AT5G01590.1
Cre17.g729200	TM14	0.000127729		PF04678	PTHR13462					AT5G66650.1		Protein of unknown function (DUF607)
Cre17.g734125	TM14	1.67e-05
Cre17.g734450	TM14	2.86e-05	PRPL19	PF01245	PTHR15680				"GO:0006412,GO:0005840,GO:0005622,GO:0003735"	AT4G11630.1		Ribosomal protein L19 family protein	Chloroplast ribosomal protein L19	imported to chloroplast; Chloroplast large ribosomal subunit protein L19
Cre17.g735550	TM14	0.000153151		PF14531	"PTHR24349,PTHR24349:SF79"	KOG0032	2.7.11.1	K08850		AT2G45490.1	"AtAUR3,AUR3"	ataurora3
Cre17.g739457	TM14	8.25e-07
Cre17.g743647	TM14	0.00183132
Cre18.g748097	TM14	0.00338477
Cre18.g748297	TM14	0.00223431
Cre18.g748347	TM14	0.00297369
Cre18.g749047	TM14	0.0190548			PTHR13132		2.4.1.68			AT5G28960.1
Cre18.g750047	TM14	0.00171011	FMG1										Flagella Membrane Glycoprotein 1A	"Flagella membrane glycoprotein, minor form; less expressed than FMG2. Previously annotated as FMG1-1 in v3, then changed to FMG1-A; may not be found in flagella as all peptides are shared with FMG-1B"
Cre19.g750247	TM14	0.0150769		PF07298	"PTHR35988,PTHR35988:SF2"		5.2.1.12	K15744		AT1G10830.1	"Z-ISO,Z-ISO1.1,Z-ISO1.2"	15-cis-zeta-carotene isomerase		May contain additional coding sequence in intronic N-island PMID: 27175017
Cre24.g755997	TM14	0.0350751	FAP150	PF12499									Pherophorin-like Flagellar Associated Protein 150
Cre36.g759747	TM14	0.000635884
Cre48.g761197	TM14	0.000655043		PF00297	PTHR11229,PTHR11229:SF5			K02906	GO:0006412,GO:0005840,GO:0005622,GO:0003735	AT2G43030.1		Ribosomal protein L3 family protein

### Sheet: TM15
Significantly enriched MapMan Terms in TM15
Term	Genes in WGNA modules	Total number of genes with this MapMan term	Number of Genes in TM15 with this MapMan Term	pValueAdj	Gene IDs with this MapMan Term in TM15
cell.motility.eukaryotes.axonemal dyneins.inner arm	13561	10	9	0	Cre01.g004250;Cre09.g394213;Cre12.g484250;Cre12.g506000;Cre12.g520950;Cre12.g536550;Cre12.g546400;Cre14.g631200;Cre16.g674515
cell.motility.eukaryotes.flagellar associated proteins	13561	81	28	0	Cre02.g091700;Cre02.g145850;Cre04.g224250;Cre06.g249900;Cre06.g268650;Cre07.g322550;Cre08.g358528;Cre08.g372350;Cre09.g386736;Cre09.g390949;Cre10.g420800;Cre10.g434600;Cre10.g458600;Cre12.g489750;Cre12.g495250;Cre12.g497200;Cre12.g518050;Cre12.g531800;Cre12.g536600;Cre13.g562250;Cre13.g584400;Cre14.g624900;Cre14.g632350;Cre16.g680342;Cre16.g687966;Cre17.g704300;Cre17.g706250;Cre18.g749797
cell.motility.eukaryotes.intraflagellar transport.IFT particle protein.complex B	13561	11	10	0	Cre01.g027950;Cre01.g039200;Cre02.g089950;Cre03.g204150;Cre04.g219250;Cre05.g241637;Cre07.g335750;Cre10.g467000;Cre17.g703900;Cre17.g723600
cell.motility.eukaryotes.axonemal dyneins.outer arm	13561	16	12	0	Cre02.g092850;Cre03.g145127;Cre09.g403800;Cre10.g428850;Cre11.g476050;Cre12.g506000;Cre12.g527750;Cre12.g528850;Cre12.g536550;Cre14.g617550;Cre16.g666150;Cre17.g714250
cell.motility.eukaryotes.intraflagellar transport.IFT particle protein.complex A	13561	6	6	0	Cre01.g065822;Cre06.g251200;Cre06.g268800;Cre08.g362650;Cre11.g475000;Cre13.g572700
cell.motility.eukaryotes.radial spoke.stalk	13561	12	11	0	Cre02.g078600;Cre02.g114700;Cre03.g181150;Cre06.g291700;Cre07.g340400;Cre07.g347050;Cre10.g427300;Cre10.g465250;Cre12.g511050;Cre12.g544000;Cre14.g617500
cell.motility.eukaryotes.axonemal dyneins.inner arm.monomeric species	13561	12	9	0	Cre02.g141606;Cre03.g145127;Cre05.g244250;Cre08.g374650;Cre09.g392282;Cre09.g403800;Cre11.g476050;Cre12.g484250;Cre14.g627576
cell.motility.eukaryotes.central pair.C1a	13561	7	5	1e-06	Cre02.g112100;Cre06.g256450;Cre09.g389282;Cre10.g434400;Cre17.g729850
cell.motility.eukaryotes.intraflagellar transport.IFT motor protein.cytoplasmic dynein 1b subunits	13561	3	3	2.9e-05	Cre02.g110950;Cre06.g250300;Cre09.g398882
cell.motility.eukaryotes.intraflagellar transport.IFT motor protein.kinesin-2 subunits	13561	3	3	2.9e-05	Cre10.g449250;Cre12.g522550;Cre17.g730950
cell.motility.eukaryotes.radial spoke.head	13561	4	3	0.000105	Cre01.g005450;Cre03.g201900;Cre07.g330200
cell.motility.eukaryotes.central pair.C1b	13561	2	2	0.000838	Cre03.g183200;Cre12.g519950
cell.motility.eukaryotes.central pair.C1	13561	2	2	0.000838	Cre09.g394251;Cre12.g522150
nucleotide metabolism.phosphotransfer and pyrophosphatases.nucleoside diphosphate kinase	13561	3	2	0.002314	Cre12.g558700;Cre16.g654300
cell.organisation	13561	161	11	0.008615	Cre02.g073750;Cre03.g181150;Cre03.g187200;Cre05.g242200;Cre05.g242500;Cre05.g242550;Cre11.g482001;Cre12.g522550;Cre12.g546100;Cre14.g611700;Cre17.g730950
nucleotide metabolism.phosphotransfer and pyrophosphatases.adenylate kinase	13561	6	2	0.017895	Cre08.g377350;Cre12.g519950
RNA.regulation of transcription.general transcription, TBP-binding protein	13561	6	2	0.017895	Cre05.g242200;Cre08.g382620
signalling.phosphinositides.phosphatidylinositol-4-phosphate 5-kinase	13561	7	2	0.023241	Cre13.g567363;Cre16.g690450
Summary of genes with unknown functions in TM15
0.22	% of genes in module with no defline or description in Chlamydomonas reinhardtii from JGI bulk annotation information
0.15	% of genes in module with no defline or description in Chlamydomonas reinhardtii AND no Arabidopsis thaliana best hit description from from JGI bulk annotation information
0.12	% of genes in module with no annotion information in JGI bulk data (Chlamydomonas reinardtii defline, description, Arabidopsis best hit information, KEG, GO, PANTHER, ec, Pfam, KO)
Genes belonging to TM15: 322 genes total
gene	module	FDR	gene_name	Pfam	Panther	KOG	ec	KO	GO	Best.hit.arabi.name	arabi.symbol	arabi.defline	Chlamy.defline	Chlamy.description
Cre01.g002900	TM15	3.04e-05
Cre01.g004250	TM15	0.0192182	DLT3	PF03645	PTHR21255,PTHR21255:SF19	KOG4081		K10420					Flagellar inner arm dynein light chain, Tctex1	Light Chain Associated with Inner Arm Dynein I1/f and Cytoplasmic Dynein 1b
Cre01.g004550	TM15	0.0214848	FAP190	PF00536	PTHR22998		2.7.12.1,2.7.10.2		GO:0005515				Flagellar Associated Protein 190	Flagellar Associated Protein, found in the flagellar proteome; null-allele mutant was isolated (PMID 29743196)
Cre01.g005450	TM15	0.00873506	RSP10	PF02493	PTHR23084					AT1G60890.2		Phosphatidylinositol-4-phosphate 5-kinase family protein	Radial spoke protein 10	A subunit in the radial spoke head with multiple MORN motifs [PMID: 16507594; GI:83284715]
Cre01.g009800	TM15	0.00593069	FAP289										coiled-coil Flagellar Associated Protein 289	Found in the flagellar proteome; transcript upregulated during flagellar regeneration [PMID: 157384]
Cre01.g009850	TM15	0.0296496
Cre01.g015850	TM15	0.000439783	FAP68										Flagellar Associated Protein 68	Flagellar Associated Protein; found in the flagellar proteome [PMID: 15998802]; in basal body proteome as BUG17 [PMID: 15964273]. Transcript upregulated during flagellar regeneration [PMID: 15738400]
Cre01.g018075	TM15	0.0358811
Cre01.g018700	TM15	0.0116343
Cre01.g020650	TM15	0.03644												null-allele passenger mutation was isolated (PMID 29743196)
Cre01.g025400	TM15	0.0130785	HYDIN	PF14874	"PTHR23053,PTHR23053:SF0"			K17570					Hydrocephalus 3-Like Protein Hydin	"hydrocephalus-inducing protein homolog, forms extension C2b of axonemal central pair"
Cre01.g027950	TM15	0.00906462	IFT74		PTHR31432,PTHR31432:SF0				GO:0048487,GO:0042384,GO:0042073,GO:0030992				Intraflagellar transport protein 74/72	Component of core of IFT-B particle
Cre01.g029350	TM15	0.00954748	FAP297		PTHR12219				GO:0022900,GO:0016651				Flagellar central pair-associated protein 297	contains WD40 repeats; found in the flagellar proteome [PMID: 15998802]; together with FAP221, FAP46, FAP54, FAP74 and calmodulin, form a single complex in the C1d projection
Cre01.g032150	TM15	0.0312557	FAP187	PF00400	"PTHR22847,PTHR22847:SF442"	"KOG0296,KOG0315,KOG0295,KOG0279,KOG0286,KOG0643,KOG0318,KOG0266"			GO:0005515	AT3G49660.1		Transducin/WD40 repeat-like superfamily protein	Flagellar Associated Protein 187	Conserved uncharacterized Flagellar Associated Protein; found in the flagellar proteome
Cre01.g034500	TM15	0.0450432
Cre01.g036150	TM15	0.0370962			"PTHR14095,PTHR14095:SF0"					AT5G44090.1		Calcium-binding EF-hand family protein
Cre01.g038750	TM15	0.0189566	MOT7		PTHR34035,PTHR34035:SF3								motile cilia related	Flagellar Associated Protein; Identified by comparative genomics as being present only in organisms having motile (MOT) cilia
Cre01.g039200	TM15	0.0048127	IFT22	PF08477	PTHR24073,PTHR24073:SF314			K07935	GO:0007264,GO:0005525	AT4G09720.1	ATRABG3A,RABG3A	RAB GTPase homolog G3A	Intraflagellar transport protein 22	Flagellar Associated Protein, found in the Chlamydomonas flagellar proteome [PMID: 15998802]; belongs to core of IFT-B particle; has orthologs in most flagellated eukaryotes (RABL5 in human), a member of the Ras superfamily of GTPases but the GTP-specificity motif abrogated (ATPase?)
Cre01.g039500	TM15	0.00023326	FAP89	PF00400	PTHR22847,PTHR22847:SF361	KOG0266,KOG0271			GO:0005515	AT5G16750.1	TOZ	Transducin family protein / WD-40 repeat family protein	Flagellar Associated Protein 89	Conserved uncharacterized Flagellar Associated Protein, similar to Notchless; found in the flagellar proteome [PMID: 15998802]
Cre01.g046324	TM15	0.0470797
Cre01.g049300	TM15	0.0197329
Cre01.g051050	TM15	0.000493331	FAP225	PF13833	PTHR10891					AT4G04740.2	ATCPK23,CPK23	calcium-dependent protein kinase 23	Flagellar Associated Protein 225	Flagellar Associated Protein, found in the flagellar proteome
Cre01.g065822	TM15	0.0141361	IFT122	PF00400	PTHR12764,PTHR12764:SF4				GO:0005515	AT5G56130.1	AtTEX1,TEX1,THO3	Transducin/WD40 repeat-like superfamily protein	Intraflagellar Transport Protein
Cre01.g068012	TM15	0.0475871	PPR5	PF01535	PTHR24015					AT2G31400.1	GUN1	genomes uncoupled 1	PentratricoPeptide Repeat protein	Found in the flagellar proteome
Cre02.g073500	TM15	9.77e-05	FAP241										Flagellar Associated Protein 241	Flagellar Associated Protein, found in the flagellar proteome
Cre02.g073750	TM15	0.00906101	KLP1	PF00225	PTHR24115,PTHR24115:SF191	KOG4280	3.6.4.4	K10397	GO:0008017,GO:0007018,GO:0005524,GO:0003777,GO:0005871	AT1G59540.1	ZCF125	P-loop containing nucleoside triphosphate hydrolases superfamily protein	Kinesin motor protein	Kinesin-like protein 1, kinesin-9 (Kif9) family; kinesin associated with one of the central pair microtubules of the flagellar axoneme
Cre02.g077600	TM15	0.0122704	FAP51		PTHR13140	KOG4787							Flagellar Associated Protein 51	"Flagellar Associated Coiled-Coil Protein, found in the flagellar proteome [PMID: 15998802]; null-allele mutant was isolated (PMID 29743196)"
Cre02.g078550	TM15	0.00258705	FAP210	PF13868	PTHR28663,PTHR28663:SF1								Flagellar Associated Protein 210	Flagellar Associated Protein, found in the flagellar proteome
Cre02.g078600	TM15	0.0295619	RSP8		PTHR15599								Radial spoke protein 8	An armadillo repeat protein in the radial spoke stalk [PMID: 16507594; GI:83284711]
Cre02.g079450	TM15	0.0303626												null-allele mutant was isolated (PMID 29743196)
Cre02.g085257	TM15	0.000446804	COP4	PF01036	PTHR28286,PTHR28286:SF2				GO:0016020				Chlamoypsin 4	Also described as Chlamydomonas Sensory Opsin B and Channelrhodopsin 2; light-switched cation channel; contains N-terminal rhodopsin domain and C-terminal membrane-associated domain; involved in phototaxis; trafficking into the eyespot and flagella is IFT-mediated
Cre02.g089950	TM15	0.00301272	IFT20	PF14931	PTHR31978,PTHR31978:SF1			K16473					Intraflagellar transport protein 20	Component of peripheral subcomplex of IFT-B particle
Cre02.g091700	TM15	0.00239869	RIB72	PF13499,PF06565	PTHR12086,PTHR12086:SF9	KOG0043							Protofilament ribbon protein of flagellar microtubules
Cre02.g092700	TM15	0.00706487	FAP45	PF13868	PTHR15504,PTHR15504:SF0								Flagellar Associated Protein 45	Flagella Associated Protein, found in the flagellar proteome [PMID: 15998802]; in basal body proteome as BUG28 [PMID: 15964273]. Transcript highly upregulated during flagellar regeneration [PMID: 15738400]. Weakly similar to nasopharyngeal epithelium-specific protein 1, found in human cilia proteome [PMID: 12169685].
Cre02.g092850	TM15	0.00430871	DLU1	PF12799	PTHR15454			K10411		AT1G48540.1		Outer arm dynein light chain 1 protein	Outer Arm Dynein Light Chain 1	LC1 component of outer arm dynein; leucine-rich repeat protein; mutants in this gene were characterized by Patel-King and King, PMID: 1962633
Cre02.g095072	TM15	0.0135136	FAP144	PF14886	PTHR33865								Flagellar Associated Protein 144
Cre02.g095131	TM15	0.00105837
Cre02.g095145	TM15	0.00045513
Cre02.g097227	TM15	0.0256437											Found in Chlamydomonas and Volvox but not strongly conserved elsewhere
Cre02.g103950	TM15	0.0200589	MIA1	PF13863	PTHR21683,PTHR21683:SF3								MIA1 subunit of the modifier of inner arms (MIA) complex	Conserved Flagellar Associated Protein 100
Cre02.g110950	TM15	0.000704731	DIC5		"PTHR12442,PTHR12442:SF26"	KOG1587				AT2G19520.1	"ACG1,ATMSI4,FVE,MSI4,NFC04,NFC4"	Transducin family protein / WD-40 repeat family protein	WD-Repeat Intermediate Chain of Dynein 1b	found in the flagellar proteome
Cre02.g112100	TM15	0.00110113	FAP101		PTHR24112								Flagellar Associated Protein 101 of central pair projection C1a	"Flagellar Associated Protein with weak similarity to a kinase regulatory subunit; also known as C1a-86; form the C1a projection, with PF6, C1a-34, C1a-32, C1a-18, and calmodulin; may play a role in modulating both inner and outer dynein arm activity"
Cre02.g113400	TM15	0.000815027		PF10274	PTHR21207,PTHR21207:SF2	KOG3961							Parkin Co-Regulated Gene Protein
Cre02.g114700	TM15	0.0274823	RSP12	PF00160	PTHR11071,PTHR11071:SF193	KOG0880	5.2.1.8		GO:0006457,GO:0003755,GO:0000413	AT2G15790.1	CYP40,SQN	peptidyl-prolyl cis-trans isomerase / cyclophilin-40 (CYP40) / rotamase	Radial spoke protein 12	peptidyl-prolyl cis-trans isomerase, cyclophilin-type; found in the flagellum radial spoke stalk (RSP12) [PMID: 16507594]
Cre02.g116400	TM15	0.0276787	DII7	PF12796	PTHR24188	KOG4214				AT2G03430.1		Ankyrin repeat family protein	Inner Arm Dynein interacting protein	Part of IC138 subcomplex (PubMed ID:19021242 Ikeda et al. Kamiya 2009) and (PubMed ID:19420135 Bower et al. Porter 2009)(PubMed ID:21953912 Hom et al. King 2011); null-allele mutant was isolated (PMID 29743196)
Cre02.g141606	TM15	0.032004	DHC9	PF12775,PF12777,PF12780,PF12781,PF12774,PF08393,PF03028	PTHR10676,PTHR10676:SF242		3.6.4.2	K10408	GO:0030286,GO:0007018,GO:0003777				Axonemal inner arm dynein heavy chain, dynein c (monomeric)	Flagellar inner arm dynein heavy chain, dynein c (monomeric). Identified in Chlamydomonas flagella in mass spec proteomic study by Yagi et al. [PMID: 19351714]
Cre02.g142126	TM15	0.00748781	FAP115		PTHR20875,PTHR20875:SF0								Flagellar Associated Protein 115	null-allele mutant was isolated (PMID 29743196)
Cre02.g144450	TM15	0.00281744	FAP1										Flagellar Associated Protein 1	Flagellar Associated Protein, found in the flagellar proteome
Cre02.g145850	TM15	0.000141543	FAP112										Flagellar Associated Protein 112	Flagellar Associated Protein, found in the flagellar proteome
Cre03.g144607	TM15	0.0454393
Cre03.g145127	TM15	0.0242457	DHC13	PF01833,PF00630,PF07728,PF13418,PF12777,PF12781,PF12774,PF12780,PF12775,PF08393,PF03028	PTHR10676,PTHR10676:SF36		3.6.4.2	K10408	GO:0005515,GO:0016887,GO:0005524,GO:0030286,GO:0007018,GO:0003777	AT1G18610.1		Galactose oxidase/kelch repeat superfamily protein	Outer Arm Dynein Heavy Chain alpha	contains unusual N-terminal domain with IG and kelch repeats
Cre03.g145387	TM15	0.0467939	FAP239										Coiled-Coil Flagellar Associated Protein 239
Cre03.g146127	TM15	0.00275687	FAP96	PF15239	PTHR31144,PTHR31144:SF1								Flagellar Associated Protein 96	Flagellar Associated Protein, found in the flagellar proteome [PMID: 15998802]
Cre03.g160050	TM15	0.0324054	FAP184	PF13870	PTHR15654,PTHR15654:SF1								Flagellar Associated Protein 184	Conserved uncharacterized Flagellar Associated Protein; found in the flagellar proteome; identified in the flagellar basal body proteome [PMID: 15137946]; upregulated by deflagellation
Cre03.g161550	TM15	0.0115373	FAP55		PTHR35584								Flagellar Associated Protein 55	Flagellar Associated Protein, found in the flagellar proteome [PMID: 15998802]
Cre03.g164250	TM15	0.00309472	FAP262	PF00612,PF07714	PTHR24055,PTHR24055:SF137	KOG0593	2.7.11.22		GO:0005515,GO:0006468,GO:0004672	AT1G67580.2		Protein kinase superfamily protein	Flagellar Associated Protein 262, protein kinase	Flagellar Associated Protein, similar to protein kinases, found in the flagellar proteome
Cre03.g166800	TM15	0.000255406		PF01477	PTHR10877,PTHR10877:SF130				GO:0005515
Cre03.g167600	TM15	0.0115451	FAP61	PF16092	PTHR21178,PTHR21178:SF8								Flagellar Associated Protein 61	Associated with the CaM- and spoke-Associated CSC complex at the base of the radial spoke; altered in DRC mutant axonemes; conserved Flagellar Associated Protein; identified in the flagellar basal body proteome [PMID: 15137946]; basal structure of RS3 (PubMed ID:25694453 Urbanska et al Wloga, 2015); upregulated by deflagellation; null-allele mutant was isolated (PMID 29743196)
Cre03.g171900	TM15	0.00155668	FAP56		PTHR38019,PTHR38019:SF1								Flagellar Associated Protein 56	Flagellar Associated Protein, found in the flagellar proteome [PMID: 15998802]
Cre03.g174250	TM15	0.0285822	FAP111	PF14580	PTHR10509,PTHR10509:SF27				GO:0008171	AT1G09760.1	U2A\'	U2 small nuclear ribonucleoprotein A	Flagellar Associated Protein 111	Conserved uncharacterized Flagellar Associated Protein; found in the flagellar proteome
Cre03.g175550	TM15	0.0157655
Cre03.g178500	TM15	0.00267097	RIB43	PF05914	PTHR14517,PTHR14517:SF6								Flagellar protofilament ribbon protein 43
Cre03.g180450	TM15	0.0121206	FAP215	PF00149,PF02872	PTHR11575,PTHR11575:SF24	KOG4419	3.1.3.5	K01081	GO:0016787,GO:0009166				Flagellar Associated Protein 215, 5-nucleotidase"	5-nucleotidase and conserved uncharacterized Flagellar Associated Protein; found in the flagellar proteome
Cre03.g181150	TM15	0.0200049	DLL1	PF01221	"PTHR11886,PTHR11886:SF33"	KOG3430	3.6.4.2	K10418	"GO:0007017,GO:0005875"	AT4G15930.1		Dynein light chain type 1 family protein	"Dynein arm light chain 8, LC8"	"LC8 component of outer arm dynein, inner arm I1/f and RSP22 of radial spokes [PMID: 7744782; PMID: 9585416]; Matsuo et al. 28 [PMID: 18334618] reported that the roc16 (rhythm of chloroplast) circadian rhythm mutant locus maps here; the mutation in CC-1331 (fla14) is in this gene but is not allelic to that in CC-1028 (the real pf5, which remains unidentified), in contrast to previous reports-"
Cre03.g183200	TM15	0.0212477	CPC1	PF06294	PTHR14919,PTHR14919:SF0					AT5G47840.1	AMK2	adenosine monophosphate kinase	Protein associated with central pair microtubule complex	Mutations at CPC1 disrupt assembly of a central pair microtubule-associated complex and alter flagellar beat frequency in Chlamydomonas [PMID: 15292403]. Identified in the flagellar and basal body proteome as FBB7 [PMID: 15137946]; upregulated by deflagellation; null-allele mutant was isolated (PMID 29743196)
Cre03.g185950	TM15	0.0188877		PF13913	PTHR13555,PTHR13555:SF5
Cre03.g187200	TM15	0.00917685	DLL2	PF01221	PTHR11886	KOG3430	3.6.4.2	K10418	GO:0007017,GO:0005875	AT4G15930.1		Dynein light chain type 1 family protein	Outer Arm Dynein Light Chain 6	LC6 component of outer arm dynein; LC8 homolog.
Cre03.g197513	TM15	0.0107608		PF01679	PTHR21659				GO:0016021	AT2G38905.1		Low temperature and salt responsive protein family
Cre03.g199500	TM15	0.00172245	FAP129										Flagellar Associated Protein 129	Flagellar Associated Protein; found in the flagellar proteome; in basal body proteome as BUG8 [PMID: 15964273]. Transcript upregulated during flagellar regeneration [PMID: 157384]
Cre03.g200700	TM15	4.12e-05	FAP166										Flagellar Associated Protein 166	"Flagellar Associated Protein, found in the flagellar proteome"
Cre03.g201900	TM15	0.00128472	RSP1	PF02493	"PTHR23084,PTHR23084:SF172"					AT3G07960.1		Phosphatidylinositol-4-phosphate 5-kinase family protein	Radial spoke protein 1	"Flagellar protein, a subunit in the radial spoke head; C-terminus contains repeats of MORN motifs found in several membrane associated proteins [PMID: 16507594; GI:83284723]"
Cre03.g204150	TM15	0.00104078	IFT80	PF00400	"PTHR24098,PTHR24098:SF0"				GO:0005515	AT5G67320.1	HOS15	WD-40 repeat family protein	Intraflagellar transport protein 80	Component of peripheral subcomplex of IFT-B particle
Cre03.g212305	TM15	0.00022968	FAP181										Coiled-Coil Flagellar Associated Protein 181	"Flagellar Associated coiled-coil Protein, found in the flagellar proteome [PMID: 15998802]"
Cre04.g216250	TM15	0.0152004	FAP276										Flagellar Associated Protein 276	Flagellar Associated Protein, found in the flagellar proteome
Cre04.g217914	TM15	0.0196384	FAP57	PF00400	PTHR32215	KOG2106			GO:0005515	AT5G14050.1		Transducin/WD40 repeat-like superfamily protein	Flagellar Associated Protein 57	Flagellar Associated Protein, found in the flagellar proteome [PMID: 15998802]
Cre04.g219250	TM15	0.00145937	IFT52	PF09822	PTHR12969	KOG3861							Intraflagellar transport protein 52	Component of core of IFT-B particle; contains ABC-type uncharacterized transport domain; mutated in bld1 mutant; the C. elegans homologue of IFT52/BLD1 is osm-6. [PMID: 11676918, PMID: 11676919, Genbank entry AF397450].
Cre04.g224250	TM15	0.00349826	FAP147	PF14646	PTHR12276								Flagellar Associated Protein 147	Flagellar Associated Protein weakly similar to Myc-binding protein-associated protein; found in the flagellar proteome; identified by comparative genomics as being present only in organisms having motile cilia; gene conserved only in orga
Cre04.g224867	TM15	0.00157033
Cre04.g227900	TM15	0.044726	PF20	PF00400	PTHR14604,PTHR14604:SF3				GO:0005515	AT2G41500.1	EMB2776,LIS	WD-40 repeat family protein / small nuclear ribonucleoprotein Prp4p-related	WD-repeat protein of flagellum central pair	WD-repeat containing protein PF20 of the central pair of the flagella; associates with the intermicrotubule bridge; may contain additional coding sequence in intronic N-island PMID: 27175017
Cre04.g227950	TM15	0.00235491
Cre04.g230340	TM15	0.044898	FAP206	PF12018	PTHR21442,PTHR21442:SF0								Flagellar Associated Protein 206	altered pI in DRC mutant axonemes (PubMed ID:21700706 Lin et al. Nicastro 2011); not conserved; MT-binding protein, docking adapter for RS2 and dynein c (PubMed ID:25540426 Vasudevan et al. Gaertig 2015); may contain additional coding sequence in intronic N-island PMID: 27175017
Cre04.g232303	TM15	0.0015128
Cre05.g235850	TM15	0.0393159
Cre05.g240900	TM15	0.0204576			"PTHR11339,PTHR11339:SF290"
Cre05.g241637	TM15	0.00071011	IFT46	PF12317	"PTHR13376,PTHR13376:SF0"				GO:0042073				Intraflagellar transport protein 46	Flagellar Associated Protein; belongs to core of IFT-B particle
Cre05.g241900	TM15	0.0303215
Cre05.g242200	TM15	0.0238594		"PF13499,PF00400"	PTHR22847	KOG0286			GO:0005515	AT3G16650.1		Transducin/WD40 repeat-like superfamily protein
Cre05.g242500	TM15	0.0189051	RSP4	PF04712	PTHR13159								Radial spoke protein 4	"Flagellar radial spoke protein 4 (RSP4), a component of the radial spoke head; gene originally termed PF1 [PMID: 7204490; PMID: 1508197; PMID: 16507594; GI:401050]"
Cre05.g242550	TM15	0.00241795	RSP6	PF04712	PTHR13159								Radial spoke protein 6	Flagellar radial spoke protein 6; gene originally termed PF26 [PMID: 16507594; PMID: 7204490; PMID: 1508197; GI:401051]
Cre05.g244250	TM15	0.00317627	DHC6	"PF07728,PF12777,PF12780,PF12774,PF12781,PF08393,PF03028"	"PTHR10676,PTHR10676:SF242"		3.6.4.2	K10408	"GO:0016887,GO:0005524,GO:0030286,GO:0007018,GO:0003777"				Axonemal Dynein Heavy Chain 6	"Flagellar inner arm dynein heavy chain, dynein a. Identified in Chlamydomonas flagella in mass spec proteomic study by Yagi et al. [PMID: 19351714]"
Cre06.g249900	TM15	0.00758699	FAP75	PF13207	"PTHR23359,PTHR23359:SF81"		"2.7.4.6,2.7.4.3"		"GO:0019205,GO:0006139,GO:0005524"				P-Loop Flagellar Associated Protein 75	"Flagellar Associated Protein containing P-loop, found in the flagellar proteome [PMID: 15998802]; null-allele mutant was isolated (PMID 29743196)"
Cre06.g250300	TM15	0.00598033	DHC1B	"PF12775,PF12780,PF08385,PF12777,PF07728,PF12781,PF12774,PF08393,PF03028"	"PTHR10676,PTHR10676:SF34"		3.6.4.2	K10414	"GO:0016887,GO:0005524,GO:0030286,GO:0007018,GO:0003777"				Cytoplasmic Dynein 1b Heavy Chain	Homologue of mammalian cytoplasmic dynein 2 heavy chain. Motor for retrograde intraflagellar transport. Not an inner arm dynein. Upregulated upon deflagellation by nearly 8-fold; null-allele mutant was isolated (PMID 29743196)
Cre06.g251200	TM15	0.025107	IFT43	PF15305	"PTHR33724,PTHR33724:SF1"				GO:0030991				Intraflagellar transport protein 43	Component of IFT-A particle; identified by comparative genomics as being present only in organisms having motile cilia; this gene is in the location of Probe 2 used in PMID: 11805055
Cre06.g256450	TM15	0.0289728	FAP119	PF14769	PTHR28457,PTHR28457:SF3								Flagellar central-pair associated Protein 119	also known as C1a-34; form the C1a projection, with PF6, C1a-86, C1a-32, C1a-18, and calmodulin; similar to C1a-32; may play a role in modulating both inner and outer dynein arm activity; pI shift in DRC mutants (PubMed ID:21700706 Lin et al. Nicastro 2011)
Cre06.g261900	TM15	0.000250373	FAP71		"PTHR40429,PTHR40429:SF1"								Flagellar Associated Protein 71	Flagellar Associated Protein; found in the flagellar proteome [PMID: 15998802]; in basal body proteome as BUG2 [PMID: 15964273]. Transcript upregulated during flagellar regeneration [PMID: 15738400]
Cre06.g263200	TM15	0.0351439	FAP325										Flagellar Associated Protein 325
Cre06.g268650	TM15	0.00644605	FAP279	PF14580	PTHR24365					AT1G09760.1	U2A\	U2 small nuclear ribonucleoprotein A	(1 of 1) PTHR13058 - THREE PRIME REPAIR EXONUCLEASE 1, 2
Cre06.g268650	TM15	0.00644605	FAP279		PTHR10552								Flagellar Associated Protein 279	Flagellar Associated Protein; found in the flagellar proteome; transcript upregulated during flagellar regeneration [PMID: 157384]
Cre06.g268800	TM15	0.0370649	IFT139	PF13181,PF07719,PF13414	PTHR14699,PTHR14699:SF0				GO:0005515				Intraflagellar transport protein 139	Flagellar Associated Protein, component of IFT-A particle; found in the flagellar proteome [PMID: 15998802]
Cre06.g273400	TM15	0.00731078											tRNA (cytosine-5)-methyltransferase
Cre06.g278186	TM15	0.0494085		PF13676					GO:0007165,GO:0005515	AT5G40100.1		Disease resistance protein (TIR-NBS-LRR class) family
Cre06.g278194	TM15	0.00121172	FAP236	PF05217	PTHR31516,PTHR31516:SF1								Flagellar Associated Protein 236
Cre06.g278234	TM15	0.0374805	FAP343	PF00397	PTHR21715,PTHR21715:SF0				GO:0005515				Flagellar Associated Protein 343
Cre06.g278700	TM15	0.0323026		PF13637	PTHR24193,PTHR24193:SF69	KOG4214				AT2G26650.1	AKT1,ATAKT1,KT1	K+ transporter 1	Conserved Ankyrin-Repeat Protein
Cre06.g289600	TM15	0.0412886
Cre06.g291700	TM15	0.00766441	RSP3	PF06098	"PTHR21648,PTHR21648:SF0"								Radial spoke protein 3	Flagellar radial spoke protein 3 (RSP3) [PMID: 16507594]; an axonemal A-kinase anchoring protein KAP [PMID: 11309423; PMID: 16571668; PMID: 16267272; GI:134041]. Gene originally termed PF14 [PMID: 7204490; PMID: 2745550; PMID: 2377611]
Cre06.g292050	TM15	0.0192056	MMP21	PF05548			3.4.24.38						Matrix metalloproteinase	Matrix metalloproteinase belonging to the M11 peptidase family
Cre06.g297800	TM15	0.011667												null-allele mutant was isolated (PMID 29743196)
Cre06.g305251	TM15	0.00648721		PF00400	PTHR22847	KOG0286,KOG0266			GO:0005515	AT2G41500.1	EMB2776,LIS	WD-40 repeat family protein / small nuclear ribonucleoprotein Prp4p-related
Cre06.g307900	TM15	0.00363151	FAP141	PF15104									Flagellar Associated Protein 141	Flagellar Associated Protein, found in the flagellar proteome
Cre06.g308000	TM15	0.00764934	FAP331		PTHR32215,PTHR32215:SF0	KOG1003,KOG3634							WD-repeat Flagellar Associated Protein 331
Cre06.g308650	TM15	0.0419518			PTHR40430,PTHR40430:SF1
Cre07.g314250	TM15	0.000790646
Cre07.g317850	TM15	0.0311941	FBB10		"PTHR14845,PTHR14845:SF0"				GO:0036064				Flagellar and Basal Body 10	"Conserved protein found in ciliated organisms, unknown function; identified in the flagellar and basal body proteome [PMID: 15137946]; upregulated by deflagellation; Coiled-Coil Protein"
Cre07.g321150	TM15	0.00540534	CYG15	"PF07700,PF07701,PF00211"	PTHR11920		4.6.1.2	K12319	"GO:0020037,GO:0006182,GO:0004383,GO:0035556,GO:0016849,GO:0009190"				Adenylate/guanylate cyclase	C terminal domain similar to guanylate cyclase 1 from Homo sapiens
Cre07.g322550	TM15	0.00827631	FAP240	PF14977		KOG0910							Flagellar Associated Protein 240	Flagellar Associated Protein; found in the flagellar proteome
Cre07.g322850	TM15	0.015165			"PTHR37330,PTHR37330:SF1"
Cre07.g325751	TM15	0.00290488	FAP258				2.7.11.1						Flagellar Associated Protein 258	Initially annotated as FAP258, Flagellar Associated Protein, found in the flagellar proteome [PMID: 15998802], but gene model was later split
Cre07.g327250	TM15	0.000298814		PF03372
Cre07.g330200	TM15	0.00251386	RSP9		PTHR22069								Radial Spoke Protein 9	A subunit in the flagellar radial spoke head; gene originally termed PF17 [PMID: 7204490, PMID: 16507594; GI:83284713]
Cre07.g330700	TM15	0.030843	FAP91	PF00612,PF14738	PTHR22455,PTHR22455:SF10				GO:0005515				Flagellar Associated Protein 91	Flagellar Associated Protein similar to sperm protein kinase associated protein AAT1. Found in the flagellar proteome, upregulated by deflagellation [PMID: 15998802]; identified in the flagellar and basal body proteome as FBB8 [PMID: 15137946]; Associated with the CaM- and spoke-Associated CSC complex at the base of the radial spoke
Cre07.g335650	TM15	0.0256805			PTHR27000					AT3G56370.1		Leucine-rich repeat protein kinase family protein
Cre07.g335750	TM15	0.000983403	IFT88	"PF13371,PF13181,PF13414"	"PTHR23083,PTHR23083:SF6"			K16474	GO:0005515	AT3G04240.1	SEC	Tetratricopeptide repeat (TPR)-like superfamily protein	Intraflagellar Transport Protein 88	Component of core of IFT-B particle
Cre07.g335900	TM15	0.0486749		PF10994	"PTHR11532,PTHR11532:SF54"	KOG2649	3.4.17.3			AT1G71696.2	SOL1	"carboxypeptidase D, putative"
Cre07.g340400	TM15	0.00248547	RSP17										Radial Spoke Protein 17	A subunit in the radial spoke stalk; containing a coiled coil typical of filamentous polypeptides [PMID: 16507594; GI:83284727
Cre07.g342200	TM15	0.00134695	IFT70	PF13414,PF14559	PTHR20931	KOG4340							Intraflagellar Transport Protein 70	Flagellar Associated coiled-coil protein; TPR protein found in the flagellar proteome as FAP259 [PMID: 15998802]; similar to dyf-1 (C. elegans); component of core of IFT-B particle; identified in the flagellar basal body proteome [PMID: 15137946]; upregulated by deflagellation
Cre07.g345400	TM15	0.0132604	FAP70		PTHR23083,PTHR23083:SF418								Flagellar Associated Protein 70	Conserved uncharacterized Flagellar Associated Protein; found in the flagellar proteome [PMID: 15998802]
Cre07.g347050	TM15	0.00328195	RSP7	PF02197,PF13833,PF13499	PTHR10891	KOG0027	2.7.11.1			AT1G61950.1	CPK19	calcium-dependent protein kinase 19	Radial Spoke Protein 7	A subunit in the radial spoke stalk with multiple EF-hands tethered to an RIIa domain [PMID: 16507594; GI:83284725]
Cre07.g350350	TM15	0.0175439	FAP217										Coiled-Coil Flagellar Associated Protein 217	Flagellar Associated Coiled-Coil Protein, found in the flagellar proteome
Cre07.g351650	TM15	0.00129867	FAP20	PF05018	PTHR12458	KOG3213				AT3G12300.1			Transcription Factor 2-Like Flagellar Associated Protein 20	Flagellar Associated Protein; found in the basal body proteome as BUG22 [PMID: 15964273]. Transcript upregulated during flagellar regeneration [PMID: 157384]; required for planar beating and may interact with tectin and PACRG. Mutant lacks beaks. Inner junction protein
Cre07.g354551	TM15	0.034824	FAP65	PF14874	PTHR10270,PTHR10270:SF161								Flagellar Associated Protein 65
Cre08.g358528	TM15	0.0151787	FAP157		PTHR31954,PTHR31954:SF1								Flagellar Associated Protein 157
Cre08.g362650	TM15	0.0030395	IFT140	PF07719	PTHR15722,PTHR15722:SF7					AT5G13480.2	FY	Transducin/WD40 repeat-like superfamily protein	Intraflagellar Transport Protein 140	Component of core of IFT-A particle
Cre08.g367950	TM15	0.035918	FAP323	PF00027	PTHR11635								Cyclic nucleotide-monophosphate binding domain Flagellar Associated Protein 323
Cre08.g372350	TM15	0.0191749	FAP188										Flagellar Associated Protein 188	Flagellar Associated Protein, found in the flagellar proteome
Cre08.g374650	TM15	0.00753349	DII3	PF13371	PTHR10098,PTHR10098:SF120					AT3G11540.1	SPY	Tetratricopeptide repeat (TPR)-like superfamily protein	Subunit of axonemal inner dynein d with TPR domains	Tetratricopeptide repeat protein associated with inner dynein arm d
Cre08.g375050	TM15	0.000681601	FAP86										Flagellar Associated Protein 86	Flagellar Associated Protein, found in the flagellar proteome [PMID: 15998802]
Cre08.g377350	TM15	0.000577794	FAP180	PF05186,PF00612,PF00625,PF00406	PTHR23117	KOG0707,KOG3079	2.7.4.8	K00942	GO:0005515	AT3G57550.2	AGK2,GK-2	guanylate kinase	Flagellar Associated Protein 180	Contains adenylate and gualylate kinase domains, and calmodulin binding IQ motifs and a C-terminal Dpy30 motif; linked to ADK6; found in the flagellar proteome and previously annotated as FAP18 and FAP121; null-allele passenger mutation was isolated (PMID 29743196)
Cre08.g380350	TM15	0.0179389			PTHR12298					AT5G65450.1	UBP17	ubiquitin-specific protease 17
Cre08.g382620	TM15	0.0144047		PF00400	PTHR22847	KOG0271			GO:0005515	AT4G02730.1		Transducin/WD40 repeat-like superfamily protein
Cre08.g383000	TM15	0.00304078		PF00847	PTHR32467,PTHR32467:SF15				GO:0006355,GO:0003700,GO:0007275	AT5G60120.1	TOE2	target of early activation tagged (EAT) 2
Cre08.g384900	TM15	0.0184546	FAP356	PF07714	PTHR23257	KOG0192	2.7.11.1		GO:0006468,GO:0004672	AT5G11850.1		Protein kinase superfamily protein	Flagellar Associated Protein 356	Similar to MAP3K delta-1 Protein Kinase
Cre09.g386736	TM15	0.00282839	FAP44	PF00400	PTHR13720,PTHR13720:SF18	KOG0296			GO:0005515	AT1G15440.2	ATPWP2,PWP2	periodic tryptophan protein 2	Flagellar Associated Protein 44	Flagellar Associated Protein, found in the flagellar proteome [PMID: 15998802]; part of tether complex that constrains inner arm I1/f
Cre09.g389150	TM15	0.0168564	FAP93										Flagellar Associated Protein 93	"Flagellar Associated Protein, found in the flagellar proteome [PMID: 15998802]"
Cre09.g389282	TM15	0.0441333	FAP114	PF14769	"PTHR28457,PTHR28457:SF3"								Coiled-Coil Flagellar Associated Protein 114	"also known as C1a-32; forms the C1a projection, with PF6, C1a-86, C1a-34, C1a-18, and calmodulin; similar to C1a-34; may play a role in modulating both inner and outer dynein arm activity"
Cre09.g390250	TM15	0.0228764
Cre09.g390541	TM15	0.000775727		PF12695	PTHR11614	KOG1455	3.1.1.23			AT2G47630.1		alpha/beta-Hydrolases superfamily protein
Cre09.g390615	TM15	0.000364017	FAP12	PF01764	PTHR21493,PTHR21493:SF135		3.1.1.34,3.1.1.79		GO:0006629	AT4G16070.1		Mono-/di-acylglycerol lipase, N-terminal;Lipase, class 3	Lipase Domain Flagellar Associated Protein 12	triacylglycerol lipase
Cre09.g390949	TM15	0.00174995	FAP140										Flagellar Associated Protein 140
Cre09.g392282	TM15	0.00439042	DHC2	PF07728,PF12777,PF12780,PF12781,PF12774,PF08393,PF03028	PTHR10676,PTHR10676:SF137		3.6.4.2	K10408	GO:0016887,GO:0005524,GO:0030286,GO:0007018,GO:0003777,GO:0005858,GO:0003341				Axonemal Dynein Heavy Chain 2	Flagellar inner arm dynein heavy chain, dynein d (monomeric). Identified in Chlamydomonas flagella in mass spec proteomic study by Yagi et al. [PMID: 19351714]
Cre09.g393954	TM15	0.00938085	FAP106	PF13864	"PTHR21490,PTHR21490:SF0"								Flagellar Associated Protein 106	enkurin
Cre09.g394213	TM15	0.00129372	DLT4	PF03645	PTHR21255	KOG4081							Dynein Light Chain	Associated with Inner Arm Dynein I1/f and Cytoplasmic Dynein 1b
Cre09.g394251	TM15	0.000173811	PF16	"PF13513,PF00514"	PTHR23314	KOG0166			GO:0005515	AT4G02150.1	"ATIMPALPHA3,IMPA-3,MOS6"	ARM repeat superfamily protein	Central pair associated protein
Cre09.g397993	TM15	0.00921291	FAP201		PTHR24106					AT1G10510.1	emb2004	RNI-like superfamily protein	Leucine Rich Repeat Flagellar Associated Protein 201
Cre09.g398882	TM15	0.0108128	DLI1	PF08477	PTHR13236	KOG3929		K10417	GO:0007264,GO:0005525				Dynein 1b Light Intermediate Chain D1bLIC
Cre09.g399215	TM15	0.0326312	FAP341		PTHR34894								Flagellar Associated Protein 341
Cre09.g399513	TM15	0.022545												null-allele mutant was isolated (PMID 29743196)
Cre09.g399701	TM15	0.00485376
Cre09.g403200	TM15	0.00710809	FAP198	PF00173	PTHR21281	KOG0537				AT2G46210.1		Fatty acid/sphingolipid desaturase	Flagellar Associated Protein 198	Conserved uncharacterized Flagellar Associated Protein; cyt-b5 -like domain in the N terminal part of the protein; found in the flagellar proteome; identified in the flagellar basal body proteome [PMID: 15137946]; upregulated by deflagellation
Cre09.g403800	TM15	0.0214026	DHC14	PF07728,PF12781,PF12775,PF12777,PF12780,PF12774,PF08393,PF08385,PF03028	PTHR10676,PTHR10676:SF36		3.6.4.2	K10408	GO:0016887,GO:0005524,GO:0030286,GO:0007018,GO:0003777				Flagellar outer arm dynein heavy chain beta	Possibly involved in circadian rhythms
Cre10.g418150	TM15	0.00369517	FAP178	PF06294	PTHR12509								Flagellar Associated Protein 178	"Flagellar Associated Protein, found in the flagellar proteome; Similar to Testis and Spermatogenesis Cell Related Protein 2"
Cre10.g420800	TM15	0.0157688	FAP46		"PTHR15977,PTHR15977:SF16"								Flagellar central pair-associated protein 46	"Found in the flagellar proteome [PMID: 15998802]; together with FAP221,FAP54, FAP74, C1d-87 and calmodulin, form a single complex in the C1d projection FAP46 20421426 C1d-HC2n Flagellar Associated Protein 46"
Cre10.g424250	TM15	0.0013406	FAP90										Flagellar Associated Protein 90	Flagellar Associated Protein; found in the flagellar proteome [PMID: 15998802]; in basal body proteome as BUG13 [PMID: 15964273]. Transcript upregulated during flagellar regeneration [PMID: 15738400]
Cre10.g427300	TM15	0.00140303	RSP2	PF05186	"PTHR23356,PTHR23356:SF5"								Radial Spoke Protein 2	Radial spoke protein 2 (RSP2). Originally identified as PF24 locus [PMID: 16507594; PMID: 7204490; PMID: 14871938; GI:37528882]
Cre10.g428664	TM15	0.0443898	DIC6		"PTHR12442,PTHR12442:SF26"								Dynein 1b Intermediate Chain IC1
Cre10.g428850	TM15	0.0139754	DLT1	PF03645	"PTHR21255,PTHR21255:SF4"	KOG4081		K10420					Tctex-1-like Dynein Light Chain LC9	LC9 component of outer arm dynein; Tctex1 homolog (Tctex-1 binds to the cytoplasmic tail of rhodopsin) [PMID: 16195342]
Cre10.g432850	TM15	0.000274995	FAP77	PF14825	PTHR28617,PTHR28617:SF1								Flagellar Associated Protein 77	Flagellar Associated Protein, found in the flagellar proteome [PMID: 15998802]; in basal body proteome as BUG1 [PMID: 15964273]. Transcript upregulated during flagellar regeneration [PMID: 15738400]; weak Similarity to Breast Cancer 1
Cre10.g433450	TM15	0.0102358		PF00400	PTHR22844,PTHR22844:SF125	KOG0286,KOG0296,KOG0316			GO:0005515	AT1G11160.1		Transducin/WD40 repeat-like superfamily protein
Cre10.g434400	TM15	0.00634587	PF6	PF14874	PTHR21963			K19090					Flagellar central pair-associated protein	Together with C1a-86, C1a-34, C1a-32, C1a-18, and calmodulin, forms the central pair projection C1a; may play a role in modulating both inner and outer dynein arm activity
Cre10.g434600	TM15	0.00301228	FAP148	PF00520,PF00400	PTHR22847,PTHR22847:SF493	KOG0271,KOG0318			GO:0055085,GO:0016020,GO:0006811,GO:0005216,GO:0005515	AT5G16750.1	TOZ	Transducin family protein / WD-40 repeat family protein	Cation Channel Domain Flagellar Associated Protein 148	Flagellar Associated Protein with cation channel domain, found in the flagellar proteome
Cre10.g439750	TM15	0.00423047			PTHR24114,PTHR24114:SF2					AT1G10510.1	emb2004	RNI-like superfamily protein
Cre10.g440950	TM15	0.0187145	FAP192	PF00612	PTHR14465,PTHR14465:SF0				GO:0005515				Flagellar Associated Protein 192	Conserved uncharacterized Flagellar Associated Protein; found in the flagellar proteome
Cre10.g441900	TM15	0.0423254	FAP145	PF15739	PTHR16306								Flagellar Associated Protein 145	Flagellar Associated Protein weakly similar to Translin-Associated Factor X (Tsnax) Interacting Protein 1 Found in the flagellar proteome
Cre10.g443750	TM15	0.0288284
Cre10.g447050	TM15	0.00163949
Cre10.g448850	TM15	0.0412225	ODA5AK	PF01067,PF00648	PTHR10183	KOG0045	3.4.22.54		GO:0006508,GO:0005622,GO:0004198	AT1G55350.5	ATDEK1,DEK1,EMB1275,EMB80	calpain-type cysteine protease family	Calpain-Like Flagellar Associated Protein 135	Similar to Calpain cystein proteases
Cre10.g449250	TM15	0.0128018	KAP1	PF05804	PTHR15605	KOG1222			GO:0019894,GO:0005871				Kinesin II Associated Protein 1	Kinesin-associated protein; probable non-motor subunit of kinesin-II, the anterograde motor for intraflagellar transport.
Cre10.g450350	TM15	0.00297842	IFT25		PTHR33906			K19369					Intraflagellar Transport Protein 25	Found in the flagellar proteome [PMID: 15998802]; belongs to core of IFT-B particle; identified in the flagellar basal body proteome [PMID: 15137946]; upregulated by deflagellation
Cre10.g450450	TM15	0.0484559	FAP18										Flagellar Associated Protein 18	Flagellar Associated Protein, found in the flagellar proteome; high E/A/P content. Similar to IgA-specific serine peptidase
Cre10.g458600	TM15	0.0210592	FAP245		"PTHR41747,PTHR41747:SF1"								Flagellar Associated Protein 245	"Flagellar Associated Protein, found in the flagellar proteome"
Cre10.g458700	TM15	0.00380676		"PF07719,PF13414"	PTHR22904					AT4G12400.2		"stress-inducible protein, putative"
Cre10.g465250	TM15	0.00264723	RSP11	PF02197	PTHR14952								Radial Spoke Protein 11	Flagellar radial spoke protein 11 (RSP11) at radial spoke stalk; containing an RIIa domain initially found in the regulatory subunit of cAMP dependent protein kinase. Gene originally termed PF25 [PMID: 16507594; PMID: 7204490; PMID: 16267272; GI:83284717].
Cre10.g465700	TM15	0.0414162		PF03712,PF01082	PTHR10157		1.14.17.1		GO:0055114,GO:0016715,GO:0005507,GO:0004497
Cre10.g466650	TM15	0.000136619	FAP252	PF13405	PTHR10891,PTHR10891:SF596	KOG0027			GO:0005509	AT2G38910.1	CPK20	calcium-dependent protein kinase 20	Flagellar Associated Protein 252	Flagellar Associated Protein; found in the flagellar proteome; in basal body proteome as BUG1 [PMID: 15964273]. Transcript upregulated during flagellar regeneration [PMID: 157384]; Altered pI in DRC mutant axonemes; not conserved
Cre10.g467000	TM15	0.00270484	IFT57	PF10498	PTHR16011	KOG0972		K04638					Intraflagellar Transport Protein 57	Component of peripheral subcomplex of IFT-B particle
Cre11.g467561	TM15	0.000896527	FAP222										Flagellar Associated Protein 222
Cre11.g467582	TM15	0.0388733	FAP306										Flagellar Associated Protein 306
Cre11.g467616	TM15	0.00707091	IFT56	PF12895	PTHR14781,PTHR14781:SF0								Intraflagellar Transport Protein 56	TPR protein; belongs to core of IFT-B particle
Cre11.g467721	TM15	0.00052754
Cre11.g467739	TM15	0.000882522	IFT54	PF10243	PTHR31363,PTHR31363:SF0	KOG3809			GO:0008017				Intraflagellar Transport Protein 54	belongs to peripheral subcomplex of IFT-B particle; similar to human TRAF3IP1
Cre11.g467950	TM15	0.00207865	FAP383										Flagellar Associated Protein 383	May contain additional coding sequence in intronic N-island PMID: 27175017; Found in Cr and Volvox but not strongly conserved elsewhere
Cre11.g468850	TM15	8.01e-05	FAP152										Flagellar Associated Protein 152	Flagellar Associated Protein, found in the flagellar proteome
Cre11.g468900	TM15	0.0406198	FAP404										Flagellar Associated protein 404	Found in Cr and Volvox but not strongly conserved elsewhere
Cre11.g469000	TM15	0.0147909	FAP107										Flagellar Associated Protein 107	Flagellar Associated Protein, found in the flagellar proteome
Cre11.g475000	TM15	0.00376117	IFT121		PTHR16517,PTHR16517:SF1								Intraflagellar Transport Protein 121	Flagellar Associated Protein, found in the flagellar proteome [PMID: 15998802]; component of IFT-A particle; identified in the flagellar basal body proteome as FBB1 [PMID: 15137946]; upregulated by deflagellation
Cre11.g476050	TM15	0.016123	DHC15	PF07728,PF12774,PF12775,PF08385,PF12777,PF12780,PF12781,PF03028	PTHR10676,PTHR10676:SF35		3.6.4.2	K10408	GO:0016887,GO:0005524,GO:0030286,GO:0007018,GO:0003777				Flagellar outer arm dynein heavy chain gamma	Flagellar outer arm dynein heavy chain gamma, also known as PF28. An ATPase/microtubule motor containing IQ motifs in N-terminal region and is phosphorylated on AAA domain; null-allele mutant was isolated (PMID 29743196)
Cre11.g476376	TM15	0.0250453	FAP221	PF08221	PTHR12949					AT3G49000.1		RNA polymerase III subunit RPC82 family protein	Coiled-Coil Flagellar Associated Protein 221	HC4 of C1d projection on central pair; Similar to mammalian primary ciliary dyskinesia protein 1 (Pcdp1); this gene model is probably a fusion between RNA polymerase III subunit RPC82 and a protein very similar to FAP221 Cre49.g761347, probably due to an annotation error; very Similar to FAP360 - not clear if this is a recent gene duplicatoin or an assembly artifact
Cre11.g476850	TM15	0.00978595	DRC4	PF13851	PTHR31543,PTHR31543:SF0				GO:0048870,GO:0031514				Nexin-dynein regulatory complex 4	Component of dynein regulatory complex (N-DRC) of flagellar axoneme, originally identified by pf2 mutation; has similarity to mammalian growth-arrest specific gene product (Gas11/Gas8)
Cre11.g477100	TM15	0.0215766	FAP97	PF13879	PTHR23035								Flagellar Associated Protein 97	Flagellar Associated Protein, found in the flagellar proteome [PMID: 15998802]; serine endopeptidase
Cre11.g482001	TM15	0.0011507	FAP208	PF12796	PTHR24133,PTHR24133:SF21	KOG0508		K13118		AT3G04710.1		ankyrin repeat family protein	Ankyrin Repeat Flagellar Associated Protein 208	Flagellar Associated Protein, found in the flagellar proteome. Possible phospholipase A2 or serine endopeptidase activity
Cre11.g482300	TM15	0.0201486	FAP305	PF00612	PTHR22706,PTHR22706:SF0				GO:0005515	AT4G28710.1	ATXIH,XIH	Myosin family protein with Dil domain	Flagellar Associated Protein 305	identified by comparative genomics as being present only in organisms having motile (MOT) cilia; Similar to SPAG17
Cre12.g484250	TM15	0.0139474	DHC1	"PF07728,PF12777,PF12780,PF12781,PF12774,PF08393,PF08385,PF03028"	"PTHR10676,PTHR10676:SF135"		3.6.4.2	K10408	"GO:0016887,GO:0005524,GO:0030286,GO:0007018,GO:0003777"				Inner Arm Dynein Heavy Chain 1/f-alpha heavy chain	"Flagellar inner arm dynein 1 heavy chain alpha (dynein heavy chain 1, dynein fa; one heavy chain of a two-headed type dynein; other chain is DHC1, dynein fb) (subspecies f)(DHC1-alpha)(Pf9); DHC1 in PMID: 9247642; identified in Chlamydomonas flagella in; null-allele mutant was isolated (PMID 29743196)"
Cre12.g484900	TM15	0.00578357	FAP83	PF13879	"PTHR23035,PTHR23035:SF2"								Flagellar Associated Protein 83	"Flagellar Associated Protein, found in the flagellar proteome [PMID: 15998802]"
Cre12.g485000	TM15	0.00177923	FAP182	PF14892	"PTHR20899,PTHR20899:SF1"								Flagellar Associated Protein 182	"Flagellar Associated Protein, found in the flagellar proteome"
Cre12.g486208	TM15	0.00636404											Found in Cr and Volvox but not strongly conserved elsewhere
Cre12.g489500	TM15	0.00548157
Cre12.g489750	TM15	0.00154248	FAP52	PF00400	PTHR13720,PTHR13720:SF14	KOG0318,KOG0319			GO:0005515	AT5G16750.1	TOZ	Transducin family protein / WD-40 repeat family protein	Flagellar Associated Protein 52	Conserved uncharacterized Flagellar Associated Protein; found in the flagellar proteome [PMID: 15998802]; in basal body proteome as BUG14 [PMID: 15964273]. Transcript upregulated during flagellar regeneration [PMID: 15738400
Cre12.g494800	TM15	0.0118009	DII1	PF10211	PTHR13183	KOG4001		K10410					Flagellar inner arm dynein light chain p28	p28 component of inner arm dyneins
Cre12.g495250	TM15	0.000958079	FAP31	PF13424	PTHR19959					AT3G27960.1		Tetratricopeptide repeat (TPR)-like superfamily protein	TPR-Repeat Flagellar Associated Protein 31	May contain additional coding sequence in exonic N-island PMID: 27175017
Cre12.g495550	TM15	0.00308638	FAP385		PTHR21847		2.7.4.6,2.7.4.3						Flagellar Associated Protein 385	Cr specific protein
Cre12.g496100	TM15	0.00320704	FAP149										Flagellar Associated Protein 149	Flagellar Associated Protein, found in the flagellar proteome
Cre12.g497200	TM15	0.0298922	FAP216										EF-Hand Flagellar Associated Protein 216	Flagellar Associated Protein, found in the flagellar proteome
Cre12.g505250	TM15	0.00572778	FAP288	PF13202,PF13499	PTHR10891	KOG0027			GO:0005509	AT2G31500.1	CPK24	calcium-dependent protein kinase 24	EF Hand Containing Flagellar Associated Protein 288	EF hand-containing Flagellar Associated Protein, found in the flagellar proteome; transcript upregulated during flagellar regeneration [PMID: 157384]
Cre12.g506000	TM15	0.00283559	DIC2		PTHR12442,PTHR12442:SF7	KOG1587		K11143					Flagellar Outer Arm Dynein Intermediate Chain 2	IC2 component of outer arm dynein; WD repeat protein
Cre12.g509200	TM15	0.01694		PF03935	PTHR31361								weakly Similar to Beta-Glucan Synthesis-Associated
Cre12.g511050	TM15	0.00100645	RSP16	PF00226,PF01556	PTHR24078,PTHR24078:SF213	KOG0712		K09519		AT2G20560.1		DNAJ heat shock family protein	Radial Spoke Protein 16	A structural HSP40 (DnaJ) in the radial spoke stalk [PMID: 16507594, PMID: 15563613; GI:56404248]
Cre12.g511750	TM15	0.00902638	FAP105										Flagellar Associated Protein 105
Cre12.g512650	TM15	0.0463827
Cre12.g516300	TM15	0.000745536	CGL154	PF13229	PTHR32093,PTHR32093:SF18								Conserved in the Green Lineage
Cre12.g518050	TM15	0.0111331	FAP261		"PTHR16306,PTHR16306:SF0"								Flagellar Associated Protein 261	"Flagellar Associated Protein, found in the flagellar proteome"
Cre12.g519950	TM15	0.00772188	FAP42	"PF00648,PF00406,PF00625"	"PTHR23359,PTHR23359:SF92"	"KOG0707,KOG3078"	2.7.4.3		"GO:0006508,GO:0005622,GO:0004198,GO:0019205,GO:0006139,GO:0005524"	AT5G35170.1		adenylate kinase family protein	Adenylate/guanylate kinase-like Flagellar Associated Protein 42	Found in the flagellar proteome; contains N-terminal calpain cysteine endopeptidase domain; null-allele mutant was isolated (PMID 29743196); C1b-350 component of C1b projection on central pair
Cre12.g520950	TM15	0.0250075	DIC4	PF00400	PTHR12442,PTHR12442:SF12	KOG1332,KOG0277	3.6.4.2		GO:0005515	AT1G79990.3		structural molecules	Axonemal inner dynein arm I1 intermediate chain IC138	IC138 intermediate chain of I1/f dynein; a WD-repeat dynein intermediate chain required for light chain assembly and regulation of flagellar bending PMID:15469982
Cre12.g522150	TM15	0.0480896	FAP194		PTHR23314					AT1G23030.1		ARM repeat superfamily protein	Flagellar Associated Protein 194	Armadillo-repeat protein, similar to PF16; found in the flagellar proteome
Cre12.g522550	TM15	0.0130765	FLA8	PF00225	PTHR24115,PTHR24115:SF518		3.6.4.4	K10394	GO:0008017,GO:0007018,GO:0005524,GO:0003777,GO:0005871	AT2G28620.1		P-loop containing nucleoside triphosphate hydrolases superfamily protein	Kinesin II Motor Protein	Kinesin heavy chain, kinesin-2 (KRP85/95) family; probable subunit of kinesin-II, the anterograde motor for intraflagellar transport
Cre12.g527750	TM15	0.00783967	DLT2	PF03645	PTHR21255,PTHR21255:SF25	KOG4081							Flagellar Outer Arm Dynein Light Chain 2	LC2 component of outer arm dynein; Tctex2 homolog; the oda12 mutant is discussed in relation to LC1 by Tanner et al. 28 [PMID: 18579685]
Cre12.g528250	TM15	0.0219366	FAP379			KOG4462							Flagellar Associated Protein 379	null-allele mutant was isolated (PMID 29743196; Found in Cr and Volvox but not strongly conserved elsewhere
Cre12.g528850	TM15	0.0201942	DLX1	PF00085	PTHR11349	KOG0907	3.5.1.52		GO:0045454	AT3G08710.1	"ATH9,TH9,TRX H9"	thioredoxin H-type 9	Flagellar Outer Arm Dynein Light Chain 3	LC3 component of outer arm dynein; thioredoxin homolog; 16KD
Cre12.g531500	TM15	0.0225733	DRC3	PF14580	PTHR24365					AT4G03260.2		Outer arm dynein light chain 1 protein	Nexin-dynein regulatory complex 3	Found in the flagellar proteome; identified in the flagellar basal body proteome [PMID: 15137946]; upregulated by deflagellation
Cre12.g531800	TM15	0.00486206	FAP7										Flagellar Associated Protein 7	"Flagellar Associated Protein, found in the flagellar proteome [PMID: 15998802]"
Cre12.g536100	TM15	0.0005724	FAP126		"PTHR34639,PTHR34639:SF1"								Flagellar Associated Protein 126	Flagellar Associated Protein; found in the flagellar proteome; in basal body proteome as BUG16 [PMID: 15964273]. Transcript upregulated during flagellar regeneration [PMID: 157384]
Cre12.g536550	TM15	0.00191053	DIC1	PF00400	"PTHR12442,PTHR12442:SF11"	KOG1587		K10409	GO:0005515	AT4G35370.1		Transducin/WD40 repeat-like superfamily protein	Flagellar outer dynein arm intermediate chain 1	IC1 component of outer arm dynein; WD repeat protein
Cre12.g536600	TM15	0.0466789	FAP78		"PTHR11584,PTHR11584:SF381"								Flagellar Associated Protein 78	"Flagellar Associated Protein, found in the flagellar proteome [PMID: 15998802]"
Cre12.g538300	TM15	0.00122476	LF5	PF00069	"PTHR24056,PTHR24056:SF111"	KOG0593	2.7.11.22	K08824	"GO:0006468,GO:0005524,GO:0004672"	AT3G48750.1	"CDC2,CDC2A,CDC2AAT,CDK2,CDKA1,CDKA;1"	cell division control 2	Flagellar Associated Protein 247	"Flagellar Associated Protein, found in the flagellar proteome [PMID: 15998802]; SSA1; identified by comparative genomics as being present only in organisms having cilia, including non-motile cilia; may have role in sensing, structure and/or assembly (SSA); Similar to MAPK3"
Cre12.g544000	TM15	0.00702407	RSP5	PF00248	PTHR11732		1.1.1.65			AT2G27680.1		NAD(P)-linked oxidoreductase superfamily protein	Radial Spoke Protein 5	A subunit in the radial spoke stalk, putative aldo/keto reductase [PMID: 16507594; GI:83284709
Cre12.g545850	TM15	0.0219366	FAP363	PF00012	PTHR19375,PTHR19375:SF152					AT5G09590.1	HSC70-5,MTHSC70-2	mitochondrial HSO70 2	Flagellar Associated protein 363	C-terminus Similar to HSP70
Cre12.g546100	TM15	0.00626916	FAP125	PF00225	PTHR24115	KOG0240	3.6.4.4		GO:0008017,GO:0007018,GO:0005524,GO:0003777,GO:0005871	AT3G44050.1		P-loop containing nucleoside triphosphate hydrolases superfamily protein	Flagellar Associated Protein 125	kinesin-14 (C-terminal motor) family; Similar to Kinesin KIF17; Flagellar Associated Protein found in the flagellar proteome
Cre12.g546400	TM15	0.00556453	DLR2	PF03259	PTHR10779	KOG4115		K10419					Roadblock/LC7 Family Light Chain	Found in Outer Arm Dynein, Cytoplasmic Dynein 1b, and Innner Arm Dynein I1/f; member LC7/Roadblock family; members of this family of proteins are associated with both flagellar outer arm dynein and Drosophila and rat brain cytoplasmic dynein. LC7b interacts with IC138, DC2, LC3
Cre12.g548650	TM15	0.0309765	BBS4	PF13414	PTHR23083,PTHR23083:SF256			K16531		AT3G04240.1	SEC	Tetratricopeptide repeat (TPR)-like superfamily protein	Bardet Biedl syndrome-4 associated protein	Flagellar protein, peripheral BBsome component; interacts with the centriolar satellite protein PCM1 and recruits the entire BBSome complex to the centrosome
Cre12.g554051	TM15	0.0200957		PF00069	PTHR24362	KOG1187	2.7.11.1		GO:0006468,GO:0005524,GO:0004672	AT1G25390.1		Protein kinase superfamily protein
Cre12.g555378	TM15	0.0151165
Cre12.g558700	TM15	0.0282202	FAP67	PF00334	PTHR11349	KOG0888	2.7.4.6	K00940	GO:0006241,GO:0006228,GO:0006183,GO:0006165,GO:0004550	AT1G17410.1		Nucleoside diphosphate kinase family protein	Flagellar Associated Protein 67	Found in the flagellar proteome [PMID: 15998802]; in basal body proteome as BUG5 [PMID: 15964273]. Transcript upregulated during flagellar regeneration [PMID: 15738400]; Similar to Nucleoside Diphosphate Kinase. Mouse mutation has situs inversus and hydrocephaly
Cre12.g560350	TM15	0.00160056	CNK2	PF00069	PTHR24361,PTHR24361:SF410	KOG0198	2.7.11.1	K08857	GO:0006468,GO:0005524,GO:0004672	AT3G44200.1	ATNEK6,IBO1,NEK6	NIMA (never in mitosis, gene A)-related 6	NIMA-Related Kinase 2	NimA related kinase homolog 2 [gi:34334393, PMID: 15068267, 16030138]. Found in the flagellar proteome [PMID: 15998802]
Cre13.g562250	TM15	0.0270745	FAP92		PTHR33667,PTHR33667:SF2								Flagellar Associated Protein 92	Flagellar Associated Protein, found in the flagellar proteome [PMID: 15998802]
Cre13.g563400	TM15	0.0010372		PF02902	PTHR12606,PTHR12606:SF18				GO:0008234,GO:0006508
Cre13.g563476	TM15	0.000173578
Cre13.g567363	TM15	0.00137239	FAP220										Flagellar Associated Protein 220	May contain additional coding sequence in intronic N-island PMID: 27175017
Cre13.g570200	TM15	0.0288914
Cre13.g572700	TM15	0.00911362	IFT144	PF04053,PF15911	PTHR14920,PTHR14920:SF0	KOG2247			GO:0030117,GO:0016192,GO:0006886,GO:0005198	AT5G13840.1	FZR3	FIZZY-related 3	Intraflagellar transport protein 144	Flagellar Associated Protein, component of core of IFT-A particle; found in the flagellar proteome [PMID: 15998802]
Cre13.g573500	TM15	0.000280741	FAP95										Flagellar Associated Protein 95	Flagellar Associated Protein; found in the flagellar proteome [PMID: 15998802]; in basal body proteome as BUG12 [PMID: 15964273]. Transcript upregulated during flagellar regeneration [PMID: 15738400]
Cre13.g582650	TM15	0.0383193	MAPK1	PF00069	"PTHR24055,PTHR24055:SF72"		2.7.11.22	K08830	"GO:0006468,GO:0005524,GO:0004672"	AT4G19110.2		Protein kinase superfamily protein	Mitogen-activated protein kinase	Mitogen-activated protein kinase 1 (gi:3213552); Long Flagella 4 (MOK homolog). Characterized by Berman et al. 23 [PMID: 1284215]. Previously annotated as LF4 or Long Flagella 4
Cre13.g584400	TM15	0.00365252	FAP189		PTHR32083,PTHR32083:SF31	KOG0978							Coiled-Coil Flagellar Associated Protein 189	Conserved uncharacterized coiled-coil Flagellar Associated Protein; found in the flagellar proteome
Cre13.g591600	TM15	0.000721525	CYG40	PF00211	PTHR11920		4.6.1.2		"GO:0035556,GO:0016849,GO:0009190"				Adenylate/guanylate cyclase	Protein with potential tubulin tyrosine ligase domain and domain similar to membrane guanylyl cyclase OlGC7 [Oryzias latipes]
Cre13.g603500	TM15	0.0244426
Cre13.g606300	TM15	0.00482259		PF10421	"PTHR11258,PTHR11258:SF11"		2.7.7.84		"GO:0051607,GO:0003725"
Cre13.g606300	TM15	0.00482259			"PTHR11258,PTHR11258:SF11"		2.7.7.84		"GO:0051607,GO:0003725"
Cre13.g607750	TM15	0.000962509	DRC2	"PF14775,PF14772"	"PTHR21625,PTHR21625:SF0"								Nexin-dynein regulatory complex 2	Flagellar Associated Protein; identified in the flagellar basal body proteome [PMID: 15137946]; upregulated by deflagellation; Similar to NYD-SP28; central hub for assembly of the N-DRC
Cre14.g611100	TM15	0.0183655	FAP27										Flagellar Associated Protein 27	Similar to palmitoyltransferases
Cre14.g611700	TM15	0.023878	PLAP8	PF01476,PF04755	PTHR31906,PTHR31906:SF7					AT4G04020.1	FIB	fibrillin	Plastid lipid associated protein	PAP-fibrillin family protein
Cre14.g612250	TM15	0.00474536	FAP388										Flagellar Associated Protein 388	Found in Cr and Volvox but not strongly conserved elsewhere
Cre14.g612700	TM15	0.0196292	DRC7	PF13418,PF13855,PF13415	PTHR35249,PTHR35249:SF1	KOG0617			GO:0005515	AT1G74150.1		Galactose oxidase/kelch repeat superfamily protein	Nexin-dynein regulatory complex 7	found in the flagellar proteome; Possible serine/threonine protein kinase or adenylate kinase
Cre14.g612750	TM15	0.000482601	FAP197										Flagellar Associated Protein 197	Flagellar Associated Protein, found in the flagellar proteome; weakly Similar to Plectin
Cre14.g613550	TM15	0.00211379	FAP203	PF05217	PTHR31516,PTHR31516:SF11								Flagellar Associated Protein 203	Flagellar Associated Protein, found in the flagellar proteome; weakly Similar to Heat Shock Protein 70
Cre14.g613600	TM15	0.005666	HSP70H	PF00012	PTHR19375,PTHR19375:SF152					AT5G42020.1	BIP,BIP2	Heat shock protein 70 (Hsp 70) family protein	Heat shock protein 70H	Heat shock protein 70 with possible 2-alkenal reductase activity; described as Flagellar Associated Protein 367
Cre14.g614850	TM15	0.0109252	FAP33	PF12796	PTHR24198	KOG4412				AT2G03430.1		Ankyrin repeat family protein	Flagellar Associated Protein 33	Protein of unknown function with ankyrin repeats, flagella associated; found in the flagellar proteome as FAP33. Phosphorylation characterized by Boesger et al. (29) [PMID: 19429781]
Cre14.g617250	TM15	0.0201169	FAP282										Coiled-Coil Flagellar Associated Protein 282	"Flagellar Associated coiled-coil Protein, found in the flagellar proteome; transcript upregulated during flagellar regeneration [PMID: 157384]"
Cre14.g617500	TM15	0.00128941	RSP14		PTHR15599	KOG0166				AT1G01950.3	ARK2	armadillo repeat kinesin 2	Radial Spoke Protein 14	An Armadillo repeat protein in radial spoke stalk [PMID: 16507594]; Found in the flagellar proteome as FAP132 [PMID: 15998802]
Cre14.g617550	TM15	0.00267156	DLE3	PF13499	"PTHR10891,PTHR10891:SF600"	KOG0027		K02183		AT2G27030.3	"ACAM-2,CAM5"	calmodulin 5	Outer Arm Dynein Docking Complex 3	DC3 component of outer arm docking complex; Calmodulin homolog; Mr 25000
Cre14.g618750	TM15	0.00907583	FAP246	PF13855	PTHR24365	KOG0617			GO:0005515	AT5G19680.1		Leucine-rich repeat (LRR) family protein	Leucine-Rich Repeat Flagellar Associated Protein 246	"Calpain cystein protease and Flagellar Associated Protein, found in the flagellar proteome. Possibly an adenylate cyclase"
Cre14.g622901	TM15	0.028399		PF13855	PTHR23155	KOG0617			GO:0005515	AT5G05850.1	PIRL1	plant intracellular ras group-related LRR 1
Cre14.g624900	TM15	0.00814062	FAP171				2.7.11.1						Flagellar Associated Protein 171	"Flagellar Associated Protein, found in the flagellar proteome"
Cre14.g627576	TM15	0.0171516	DHC7	"PF12777,PF12775,PF12780,PF12781,PF12774,PF08393,PF03028"	"PTHR10676,PTHR10676:SF136"		3.6.4.2	K10408	"GO:0030286,GO:0007018,GO:0003777,GO:0016887,GO:0005858,GO:0001539"				Axonemal Dynein Heavy Chain 7
Cre14.g629200	TM15	0.000567302	FAP98	PF13868									Flagellar Associated Protein 98	"Flagellar Associated Protein, found in the flagellar proteome [PMID: 15998802]"
Cre14.g631200	TM15	0.00636374	DII6	PF15927	PTHR20929			K17580					Flagellar Inner Arm Dynein I1/f intermediate chain IC97	inner arm dynein I1/f intermediate chain IC97 [PMID: 1599882; PMID: 1942136]
Cre14.g632350	TM15	0.000481418	FAP138		PTHR23241								Coiled-Coil Flagellar Associated Protein 138	"Flagellar Associated Protein, found in the flagellar proteome"
Cre16.g648950	TM15	0.00932761
Cre16.g650450	TM15	0.00201655	FAP219										Flagellar Associated Protein 219	Flagellar Associated Protein, found in the flagellar proteome
Cre16.g650750	TM15	0.0312118	FAP268	PF13499	PTHR10891	KOG0027				AT4G03290.1		EF hand calcium-binding protein family	Flagellar Associated Protein 268	Flagellar Associated Protein, found in the flagellar proteome; Similar to Calcium-Binding Protein
Cre16.g654300	TM15	0.00028417	RSP23	PF05186,PF00612,PF00334	PTHR11349	KOG0888	2.7.4.6	K00940	GO:0005515,GO:0006241,GO:0006228,GO:0006183,GO:0006165,GO:0004550	AT1G17410.1		Nucleoside diphosphate kinase family protein	Radial Spoke Protein 23	RSP23, a spoke specific nucleotide diphosphate kinase [PMID: 16507594; PMID: 15194815; GI:42412387]
Cre16.g655750	TM15	0.00182672	TEK1	PF03148	PTHR19960,PTHR19960:SF25	KOG2685							Tektin	flagellar protein associated with inner arm dynein. Phosphorylation characterized by Boesger et al. (29) [PMID: 19429781]
Cre16.g657650	TM15	0.00208247	FAP35										Flagellar Associated Protein 35	Flagellar Associated Protein, found in the flagellar proteome
Cre16.g665450	TM15	0.00196204	FAP48	PF00520,PF08454,PF08709,PF01365	PTHR13715	KOG3533		K04958	GO:0055085,GO:0016020,GO:0006811,GO:0005216,GO:0070588,GO:0005262				Ryanodine-inositol 1,4,5-triphosphate receptor Ca2+ channel	ryanodine receptor calcium ion channel RIR-CaC; Inositol 1,4,5-trisphosphate receptor type 1 (Type 1 InsP3 receptor) (IP3 receptor) (InsP3R1) (IP3R); found in flagellar proteome as FAP48 (PMID: 15998802)
Cre16.g665850	TM15	5.55e-05	FAP248										Flagellar Associated Protein 248
Cre16.g666150	TM15	0.00102947	DCC2		PTHR21694,PTHR21694:SF18				GO:0036158,GO:0036157				Outer Arm Dynein Docking Complex 2	Flagellar outer dynein arm-docking complex subunit 2 (ODA-DC2); Mr 70000
Cre16.g670755	TM15	0.0167277
Cre16.g670756	TM15	0.00766647
Cre16.g674515	TM15	0.018556	DIC3		PTHR12442,PTHR12442:SF5	KOG1587							Flagellar Inner Arm Dynein I1/f Intermediate Chain	Flagellar inner dynein arm I1 intermediate chain IC140 [AF159260, PMID: 9843574]
Cre16.g674600	TM15	0.00446254
Cre16.g678350	TM15	0.000323651	CAM19	PF13499	PTHR10891	KOG0027	2.7.11.1			AT5G23580.1	ATCDPK9,ATCPK12,CDPK9,CPK12	calmodulin-like domain protein kinase 9	Calmodulin-like protein
Cre16.g679700	TM15	0.00077741
Cre16.g680342	TM15	0.00275687	FAP110										Flagellar Associated Protein 110
Cre16.g682850	TM15	0.0213564
Cre16.g684267	TM15	0.008892
Cre16.g687966	TM15	0.00314149	FAP5	PF13424	PTHR19959,PTHR19959:SF147					AT3G27960.1		Tetratricopeptide repeat (TPR)-like superfamily protein	Flagellar Associated Protein 5	Conserved uncharacterized Flagellar Associated Protein; found in the flagellar proteome [PMID: 15998802]. Possible kinesin; C-terminus is similar to Nephrocystin 3
Cre16.g689600	TM15	0.0246566	FAP73	PF13863	PTHR21683								Flagellar Associated Protein 73	Conserved uncharacterized Flagellar Associated Protein; found in the flagellar proteome [PMID: 15998802]; MIA2 subunit of the modifier of inner arms (MIA) complex
Cre16.g690450	TM15	0.0197034	FAP266	PF02493	PTHR23084,PTHR23084:SF143					AT2G41210.1	PIP5K5	phosphatidylinositol- 4-phosphate 5-kinase 5	Flagellar Associated Protein 266	Conserved uncharacterized Flagellar Associated Protein; found in the flagellar proteome
Cre16.g690991	TM15	0.0240459		PF00647				K03233	GO:0006414,GO:0003746	AT1G09640.1		Translation elongation factor EF1B, gamma chain	weak Similarity to Elongation factor 1 | gamma chain
Cre16.g691440	TM15	0.012029	FAP43	PF00400	PTHR14885,PTHR14885:SF1				GO:0005515				Flagellar Associated Protein 43	Flagellar Associated Protein, found in the flagellar proteome [PMID: 15998802]; part of tether complex that constrains inner arm I1/f
Cre16.g696050	TM15	0.0208019
Cre17.g698365	TM15	0.0318125	FAP172		PTHR16275								Flagellar Associated Protein 172	Flagellar Associated Protein, found in the flagellar proteome; possible DRC component; part of 96-nm molecular ruler
Cre17.g703850	TM15	0.00518307	DCC1										Outer Arm Dynein Docking Complex 1	Outer dynein arm-docking complex subunit 1 (ODA-DC1); Mr 105000
Cre17.g703900	TM15	0.00127691	IFT172		PTHR15722,PTHR15722:SF2					AT2G43770.1		Transducin/WD40 repeat-like superfamily protein	Intraflagellar Transport Protein 172	Component of peripheral subcomplex of IFT-B particle; contains WD40 and TPR repeats
Cre17.g704300	TM15	0.00721591	FAP47	PF00307,PF14874	PTHR23053,PTHR23053:SF2				GO:0005515				Flagellar Associated Protein 47	Flagellar Associated Protein; found in the flagellar proteome [PMID: 15998802]; identified in the flagellar basal body proteome [PMID: 15137946]; upregulated by deflagellation; weakly Similar to Hydrocephalus 3
Cre17.g706250	TM15	0.0149961		PF13424	PTHR19959,PTHR19959:SF128					AT5G37590.1		Tetratricopeptide repeat (TPR)-like superfamily protein
Cre17.g712742	TM15	0.0219475
Cre17.g714250	TM15	0.0421698	DLX2	PF00085	PTHR11349	KOG0907	1.6.5.4		GO:0045454	AT1G69880.1	ATH8,TH8	thioredoxin H-type 8	Flagellar Outer Arm Dynein 14 kDa light chain LC5	LC5 component of outer arm dynein; thioredoxin homolog [PMID: 862642]
Cre17.g717150	TM15	0.0115522	FAP263	PF13870	PTHR15654,PTHR15654:SF2								Flagellar Associated Protein 263	Conserved uncharacterized Flagellar Associated Protein; found in the flagellar proteome
Cre17.g718750	TM15	0.0207443	FAP309	PF13405,PF13499	PTHR10891	KOG0027			GO:0005509	AT2G41100.3	ATCAL4,TCH3	Calcium-binding EF hand family protein	EF-Hand Containing Flagellar Associated Protein 309
Cre17.g718900	TM15	0.000427347	FAP88		PTHR23237,PTHR23237:SF6				GO:0042254,GO:0031429,GO:0001522				Flagellar Associated Protein 88	Flagellar Associated Protein, found in the flagellar proteome [PMID: 15998802]
Cre17.g721250	TM15	0.000985431	IFT38	PF10234	PTHR21547,PTHR21547:SF0	KOG3647							Intraflagellar Transport Protein 38	Found in the flagellar proteome; component of IFT-B peripheral subcomplex; similar to clusterin-associated protein 1 CLUAP1 and cystic kidney disease gene qilin
Cre17.g723600	TM15	0.000556934	IFT81		PTHR15614,PTHR15614:SF2				GO:0042384,GO:0042073,GO:0030992,GO:0015631				Intraflagellar Transport Protein 81	Component of core of IFT-B particle
Cre17.g724750	TM15	0.0321005
Cre17.g729850	TM15	0.0318276	FAP227	PF02493	PTHR23084		2.7.1.68			AT1G21920.1		Histone H3 K4-specific methyltransferase SET7/9 family protein	Flagellar central pair-Associated Protein 227	"Similar to Testis Specific Gene A2; Together with PF6, C1a-86, C1a-34, C1a-32 and calmodulin, forms the central pair projection C1a; may play a role in modulating both inner and outer dynein arm activity; Similar to Sjoegren syndrome nuclear autoantigen"
Cre17.g730950	TM15	0.0141234	FLA10	PF00225	"PTHR24115,PTHR24115:SF518"		3.6.4.4	K10394	"GO:0008017,GO:0007018,GO:0005524,GO:0003777,GO:0005871"	AT3G17360.1	POK1	phragmoplast orienting kinesin 1	Kinesin-II Motor Protein	kinesin-2 (KRP85/95) family; motor subunit of heterotrimeric kinesin complex that drives anterograde intraflagellar transport
Cre17.g732150	TM15	0.0372211	FAP130										Flagellar Associated Protein 130	"Flagellar Associated Protein, found in the flagellar proteome. Probably has 2 alternative transcripts"
Cre17.g735750	TM15	0.00218678	EFH11	PF13405					GO:0005509				EF-hand Calcium binding protein
Cre17.g738751	TM15	0.0153134
Cre17.g740700	TM15	0.0455273	FAP336	PF05517	PTHR12932								P25 Alpha Domain Containing Flagellar Associated Protein 336
Cre17.g747247	TM15	0.00279622	FAP2	"PF13374,PF13424"	"PTHR19959,PTHR19959:SF128"					AT5G37590.1		Tetratricopeptide repeat (TPR)-like superfamily protein	TPR-domain Flagellar Associated Protein 2	Similar to kinesin light chains
Cre18.g749797	TM15	0.00492486	FAP281										Flagellar Associated Coiled-Coil Protein 281	Flagellar Associated Coiled-Coil Protein; found in the flagellar proteome [PMID: 15998802]; transcript upregulated during flagellar regeneration [PMID: 15738400]
Cre18.g749947	TM15	0.0335985	FAP21		"PTHR24343,PTHR24343:SF158"								Coiled-Coil Flagellar Associated Protein 21
Cre19.g750597	TM15	0.0227916		"PF13499,PF00069"	"PTHR24349,PTHR24349:SF23"	KOG0032	2.7.11.1	K13412	"GO:0006468,GO:0005524,GO:0004672"	AT4G35310.1	"ATCPK5,CPK5"	calmodulin-domain protein kinase 5	Conserved Serine/Threonine Protein Kinase
Cre33.g759047	TM15	0.00715453		PF03259	PTHR10779	KOG4115		K10419					Outer Arm Dynein Light Chain 7. Likely Genome Assembly Artifact. The protein, coding sequence and genomic sequence are identical to DLR1 encoded by transcript Cre08g376550t12.
Cre46.g760997	TM15	0.0410151	FAP389										Flagellar Associated Protein 389	Found in Cr and Volvox but not strongly conserved elsewhere
Cre49.g761347	TM15	0.0255376	FAP360	PF14874	PTHR23053,PTHR23053:SF21								Flagellar Associated Protein 360	flagella protein of the C1d central pair projection; similar to PRIMARY CILIARY DYSKINESIA PROTEIN 1 (PCDP1); bind calmodulin in high CA2+; N-terminus is homologous to that of Hydin; very Similar to FAP221 - not clear if this is a recent gene duplicatoin or an assembly artifact

### Sheet: TM16
Significantly enriched MapMan Terms in TM16 - WGCNA "grey" module, genes with expression patterns that don't match the other modules
Term	Genes in WGNA modules	Total number of genes with this MapMan term	Number of Genes in TM16 with this MapMan Term	pValueAdj	Gene IDs with this MapMan Term in TM16
protein.postranslational modification	13561	463	11	0.000353	Cre01.g034900;Cre02.g081950;Cre06.g278231;Cre07.g341251;Cre08.g378950;Cre09.g400800;Cre09.g400849;Cre09.g414650;Cre14.g623950;Cre14.g628237;Cre17.g709750
cell.motility.eukaryotes.other	13561	31	2	0.045415	Cre06.g265652;Cre11.g467635
Summary of genes with unknown functions in TM16
0.61	% of genes in module with no defline or description in Chlamydomonas reinhardtii from JGI bulk annotation information
0.39	% of genes in module with no defline or description in Chlamydomonas reinhardtii AND no Arabidopsis thaliana best hit description from from JGI bulk annotation information
0.23	% of genes in module with no annotion information in JGI bulk data (Chlamydomonas reinardtii defline, description, Arabidopsis best hit information, KEG, GO, PANTHER, ec, Pfam, KO)
Genes belonging to TM16: 68 genes total
gene	module	FDR	gene_name	Pfam	Panther	KOG	ec	KO	GO	Best.hit.arabi.name	arabi.symbol	arabi.defline	Chlamy.defline	Chlamy.description
Cre01.g012600	TM16	0.0296311	PGM1	PF00408,PF02880,PF02879,PF02878	PTHR22573,PTHR22573:SF39		5.4.2.7,5.4.2.2	K01835	GO:0071704,GO:0016868,GO:0005975				Phosphoglucomutase	Converts D-glucose 1-phosphate into D-glucose 6-phosphate, and participates in both the breakdown and synthesis of glucose; the reaction mechanism involves phosphoryl transfer from a phosphoserine to the substrate to create a biophosphorylated sugar, followed by a phosphoryl transfer from the substrate back to the enzyme
Cre01.g020850	TM16	0.0110609	CYG49	PF00211	"PTHR11920,PTHR11920:SF248"		4.6.1.2		"GO:0035556,GO:0016849,GO:0009190"				Adenylate/guanylate cyclase	Protein with domain similar to guanylate cyclase [Aedes aegypti]
Cre01.g031350	TM16	2.98e-05
Cre01.g031450	TM16	3.38e-05
Cre01.g034900	TM16	0.00416199	CDPK5	PF07714	"PTHR24347,PTHR24347:SF138"	KOG0032	2.7.11.17		"GO:0006468,GO:0004672"	AT2G38910.1	CPK20	calcium-dependent protein kinase 20	Calcium/calmodulin-dependent protein kinase
Cre01.g042450	TM16	0.0156045			PTHR11319
Cre02.g081950	TM16	0.00993594		PF00069	PTHR23257	KOG0192	2.7.11.25		GO:0006468,GO:0005524,GO:0004672	AT3G63260.1	ATMRK1	Protein kinase superfamily protein
Cre02.g087100	TM16	0.0346505
Cre02.g094801	TM16	0.0253048		PF13229	PTHR11319									null-allele passenger mutation was isolated (PMID 29743196)
Cre02.g095124	TM16	0.00100531		PF01753	PTHR12298		3.4.19.12			AT5G65450.1	UBP17	ubiquitin-specific protease 17
Cre02.g099055	TM16	0.0061753			PTHR19862,PTHR19862:SF14									null-allele mutant was isolated (PMID 29743196)
Cre02.g103200	TM16	0.0166695		PF13416,PF00211	PTHR12203,PTHR12203:SF13		4.6.1.1		GO:0035556,GO:0016849,GO:0009190					null-allele mutant was isolated (PMID 29743196)
Cre02.g110800	TM16	0.0360503	NRT2.6	PF07690	PTHR23515			K02575	"GO:0055085,GO:0016021"	AT1G08090.1	"ACH1,ATNRT2.1,ATNRT2:1,LIN1,NRT2,NRT2.1,NRT2:1,NRT2;1AT"	nitrate transporter 2:1	Nitrate/nitrite transporter	Belongs to major facilitator superfamily
Cre03.g183750	TM16	0.0356544	OPR16		PTHR21228								OctotricoPeptide Repeat Protein	octotricoPeptide (octatricoPeptide) Repeat (OPR) Protein
Cre03.g205809	TM16	0.0224612		"PF01367,PF02739"	"PTHR10133,PTHR10133:SF27"		2.7.7.7		"GO:0003824,GO:0003677"	AT3G52050.5		5\-3\ exonuclease family protein
Cre05.g242400	TM16	0.0286066	PGR5		"PTHR35709,PTHR35709:SF1"					AT2G05620.1	PGR5	proton gradient regulation 5	Proton-gradient related	thylakoid membrane protein involved in cyclic electron flow
Cre05.g244000	TM16	8.18e-06		PF07173
Cre06.g256700	TM16	0.0472215		PF13087,PF13245	PTHR10887		3.6.4.12							null-allele mutant was isolated (PMID 29743196)
Cre06.g265652	TM16	0.00525851			"PTHR19862,PTHR19862:SF14"
Cre06.g278093	TM16	0.0050448	ELG20	PF03016	"PTHR11062,PTHR11062:SF21"		2.4.2.41			AT3G57630.1		exostosin family protein	Exostosin-like glycosyltransferase 20	"putative terminal arabinosyl transferase on HRGP, GT47 family; null-allele mutant was isolated (PMID 29743196)"
Cre06.g278207	TM16	0.0176431		PF00078	PTHR13078,PTHR13078:SF53		2.7.7.49
Cre06.g278231	TM16	1.16e-05		PF07714	PTHR24349	KOG0581,KOG0198	2.7.11.1	K08850	GO:0006468,GO:0004672	AT2G45490.1	AtAUR3,AUR3	ataurora3
Cre06.g283800	TM16	0.000877023
Cre06.g289033	TM16	0.000108161			PTHR24123
Cre06.g306900	TM16	0.000268796	SRR9	PF00530	PTHR19331,PTHR19331:SF312				GO:0016020,GO:0005044				Scavenger receptor cysteine rich (SRCR) protein	Scavenger receptor cysteine-rich protein; contains ligand-binding SRCR domain found in speract/scavenger receptor (PMID: 14995912)
Cre06.g307750	TM16	8.07e-05
Cre06.g308050	TM16	0.00328682
Cre07.g325733	TM16	0.0222646
Cre07.g341251	TM16	5.54e-05		PF00069	PTHR23257,PTHR23257:SF513	KOG0192	2.7.12.1		GO:0006468,GO:0005524,GO:0004672	AT4G31170.2		Protein kinase superfamily protein
Cre07.g347450	TM16	0.0454225			PTHR12298,PTHR12298:SF7
Cre08.g360650	TM16	0.0226079
Cre08.g368850	TM16	0.00491034
Cre08.g374550	TM16	0.0446198	FDX12										Putative ferredoxin
Cre08.g378950	TM16	6.9e-05		PF07714,PF00069	PTHR23257,PTHR23257:SF529	KOG1187,KOG0192	2.7.11.1		GO:0006468,GO:0004672,GO:0005524	AT1G14000.1	VIK	VH1-interacting kinase
Cre09.g388352	TM16	0.0428274			PTHR34859
Cre09.g390726	TM16	8.55e-05
Cre09.g400800	TM16	0.0014303		PF00069	PTHR26392	KOG0192	2.7.10.2		GO:0006468,GO:0005524,GO:0004672	AT5G38210.1		Protein kinase family protein
Cre09.g400849	TM16	0.00597299		PF00069,PF07714	PTHR23257		2.7.10.2		GO:0006468,GO:0005524,GO:0004672	AT1G04700.1		PB1 domain-containing protein tyrosine kinase		null-allele mutant was isolated (PMID 29743196)
Cre09.g401960	TM16	0.00314101		PF00685	PTHR11783,PTHR11783:SF15	KOG1584	2.8.2.1		GO:0008146	AT2G03770.1		P-loop containing nucleoside triphosphate hydrolases superfamily protein
Cre09.g411600	TM16	0.000744229		PF00249						AT5G11510.1	AtMYB3R4,MYB3R-4	myb domain protein 3r-4
Cre09.g414650	TM16	0.00745565		PF07714	PTHR24055,PTHR24055:SF137	KOG0593	2.7.11.22	K08824	GO:0006468,GO:0004672	AT3G48750.1	CDC2,CDC2A,CDC2AAT,CDK2,CDKA1,CDKA;1	cell division control 2
Cre10.g420561	TM16	2.46e-05		PF13229	PTHR11319								Pectin-lyase-like
Cre10.g420600	TM16	0.0057064			"PTHR22840,PTHR22840:SF12"									null-allele mutant was isolated (PMID 29743196)
Cre10.g427500	TM16	0.020239	CYP739A1	PF00067	"PTHR24286,PTHR24286:SF77"		1.14.13.134		"GO:0055114,GO:0020037,GO:0016705,GO:0005506"	AT5G24900.1	CYP714A2	"cytochrome P450, family 714, subfamily A, polypeptide 2"	"Cytochrome P450, CYP197 superfamily"	Cytochrome P450. The CYP85 clan families CYP85 and CYP90 make brassinosteroids in higher plants. The CYP737-740 families in Chlamydomonas may metabolize sterols.
Cre10.g446275	TM16	0.00147549
Cre10.g450600	TM16	0.00209038		PF00168	PTHR10024				GO:0005515	AT5G06850.1		C2 calcium/lipid-binding plant phosphoribosyltransferase family protein
Cre10.g458216	TM16	5.38e-05
Cre10.g464800	TM16	0.00432634		PF00211	PTHR11017,PTHR11017:SF145		4.6.1.1		GO:0035556,GO:0016849,GO:0009190					null-allele mutant was isolated (PMID 29743196)
Cre11.g467635	TM16	2.33e-05	MOT22	PF00339									Predicted protein	Identified by comparative genomics as being present only in organisms having motile (MOT) cilia
Cre11.g468362	TM16	0.000721496
Cre12.g487000	TM16	0.000203705	CSV8										Chlamydomonas-specific family protein	"Belongs to a family of 14 genes, sometimes found in pairs or clusters, with homologs only in Gonium; function unknown"
Cre12.g489300	TM16	0.0287969			PTHR37853	KOG1217								null-allele mutant was isolated (PMID 29743196)
Cre12.g491952	TM16	0.00576706		PF01822	PTHR19297
Cre12.g491952	TM16	0.00576706		PF01822	PTHR24269,PTHR24269:SF16
Cre12.g557500	TM16	0.047178		PF00233	PTHR11347		3.1.4.53		GO:0007165,GO:0004114
Cre13.g584200	TM16	0.0111745		PF00462,PF01814,PF14340,PF03595	PTHR10168	KOG1752	1.8.1.9		GO:0045454,GO:0015035,GO:0009055,GO:0055085,GO:0016021	AT5G40370.1		Glutaredoxin family protein
Cre13.g586100	TM16	0.0487096
Cre14.g623950	TM16	0.0420917		PF00069	PTHR23257		2.7.11.1	K04427	"GO:0006468,GO:0005524,GO:0004672"	AT2G17700.1		ACT-like protein tyrosine kinase family protein
Cre14.g628237	TM16	0.0370819		PF07714	"PTHR23257,PTHR23257:SF474"	KOG0192	2.7.11.1		"GO:0006468,GO:0004672"	AT5G50000.1		Protein kinase superfamily protein
Cre14.g628237	TM16	0.0370819		PF07714	"PTHR23257,PTHR23257:SF474"	KOG0192	2.7.11.1		"GO:0006468,GO:0004672"	AT5G58950.1		Protein kinase superfamily protein
Cre14.g631145	TM16	0.0388002		"PF00112,PF01822"	PTHR19297		2.4.2.26		"GO:0008234,GO:0006508"
Cre14.g631350	TM16	0.0156011	VSP7		"PTHR11339,PTHR11339:SF290"								"Hydroxyproline-rich glycoprotein, presumed cell wall component"	hydroxyproline-rich glycoprotein containing (SP)n repeats; resembles VSP4/6; presumed cell wall protein but function unknown.
Cre15.g638954	TM16	0.0176618	NCL19	PF08373	PTHR21228								OctotricoPeptide Repeat Protein	octotricoPeptide (octatricoPeptide) Repeat (OPR) Protein; contains a C-terminal RAP domain; part of Chr_15 NCL gene cluster; contains an internal sequence gap
Cre16.g654950	TM16	0.0151309	SRR3	PF00530	PTHR19862,PTHR19862:SF14				GO:0016020,GO:0005044				Scavenger receptor cysteine rich (SRCR) protein	Scavenger receptor cysteine-rich protein; contains ligand-binding SRCR domain found in speract/scavenger receptor (PMID: 14995912)
Cre16.g668700	TM16	0.0351634
Cre16.g679850	TM16	0.0372977	CYG35	PF00211	PTHR11920		4.6.1.2		"GO:0035556,GO:0016849,GO:0009190"				Adenylate/guanylate cyclase	similar to membrane guanylyl cyclase OlGC7 [Danio rerio]
Cre17.g709750	TM16	0.0085196		PF07714	PTHR24055	KOG0594	2.7.11.22	K08824	GO:0006468,GO:0004672	AT1G73670.1	ATMPK15,MPK15	MAP kinase 15
Cre17.g726550	TM16	0.000205934
Cre17.g730483	TM16	4.25e-05
