## supplementary_dataset_6_genes_used_for_heatmaps for "Systems-wide Analysis Revealed Shared and Unique Responses to Moderate and Acute High Temperatures in the Green Alga *Chlamydomonas reinhardtii*"

### Sheet: Key
Supplementary Dataset 6: Genes used to make pathway-specific heatmaps
Subsheet order:
2	Cell cycle genes
3	Photosynthetic light reactions
4	Carbon fixation
5	Heat shock proteins
6	Pigment biosynthesis
7	Reactive Oxygen Species (ROS) scavenging
8	Transcription factors
9	Starch biosynthesis and degradation
10	Acetate uptake and assimilation
11	Nitrogen assimilation and metabolism
12	Cell wall
Subsheet 2: Cell Cycle Genes, displays TPM values and differential expression output data for cell cycle genes
Subsheets 3-12: Pathways of interest by fold change bins
Column key:
A	Functional category or gene family
B	Chlamydomonas reinhardtii v5.6 geneID
C	manually curated gene name
D-O	JGI bulk annotation information
P-AQ	Fold change bins for each time point
	Fold change bins:	3	log2FC >=3
		2	3 > log2FC >=2
		1	2 > log2FC>1
		0	Not significant
		-1	-1 < log2FC < -2
		-2	-3 < log2FC <= -2
		-3	log2FC <= -3

### Sheet: Cell Cycle
Cell Cycle Genes Differentially Expressed in at least 1 Time Point
Position column indicates ordered position in cell cycle heatmap
Columns C-N show annotation information from JGI bulk data
Columns O-CZ show TPM normalized read counts in each time point and biological replicate for all genes
Time Point number key:
Pre-heat	1	pre-heat control
High temperature	2	reach high temperature
	3	0.5h heat
	4	1h heat
	5	2h heat
	6	4h heat
	7	8h heat
	8	16h heat
	9	24h heat
Recovery	10	reach control temperature
	11	2h recovery
	12	4h recovery
	13	8h recovery
	14	24h recovery
	15	48h recovery
Columns DA-FB show differential expression significance calls for all genes at all time points
position	gene	gene_name	Pfam	Panther	KOG	ec	KO	GO	Best.hit.arabi.name	arabi.symbol	arabi.defline	Chlamydomonas.defline	Chlamydomonas.description	A_1_35C	A_2_35C	A_3_35C	A_4_35C	A_5_35C	A_6_35C	A_7_35C	A_8_35C	A_9_35C	A_10_35C	A_11_35C	A_12_35C	A_13_35C	A_14_35C	A_15_35C	B_1_35C	B_2_35C	B_3_35C	B_4_35C	B_5_35C	B_6_35C	B_7_35C	B_8_35C	B_9_35C	B_10_35C	B_11_35C	B_12_35C	B_13_35C	B_14_35C	B_15_35C	C_1_35C	C_2_35C	C_3_35C	C_4_35C	C_5_35C	C_6_35C	C_7_35C	C_8_35C	C_9_35C	C_10_35C	C_11_35C	C_12_35C	C_13_35C	C_14_35C	C_15_35C	A_1_40C	A_2_40C	A_3_40C	A_4_40C	A_5_40C	A_6_40C	A_7_40C	A_8_40C	A_9_40C	A_10_40C	A_11_40C	A_12_40C	A_13_40C	A_14_40C	A_15_40C	B_1_40C	B_2_40C	B_3_40C	B_4_40C	B_5_40C	B_6_40C	B_7_40C	B_8_40C	B_9_40C	B_10_40C	B_11_40C	B_12_40C	B_13_40C	B_14_40C	B_15_40C	C_1_40C	C_2_40C	C_3_40C	C_4_40C	C_5_40C	C_6_40C	C_7_40C	C_8_40C	C_9_40C	C_10_40C	C_11_40C	C_12_40C	C_13_40C	C_14_40C	C_15_40C	X1_2_35_sig	X1_2_40_sig	X1_3_35_sig	X1_3_40_sig	X1_4_35_sig	X1_4_40_sig	X1_5_35_sig	X1_5_40_sig	X1_6_35_sig	X1_6_40_sig	X1_7_35_sig	X1_7_40_sig	X1_8_35_sig	X1_8_40_sig	X1_9_35_sig	X1_9_40_sig	X1_10_35_sig	X1_10_40_sig	X1_11_35_sig	X1_11_40_sig	X1_12_35_sig	X1_12_40_sig	X1_13_35_sig	X1_13_40_sig	X1_14_35_sig	X1_14_40_sig	X1_15_35_sig	X1_15_40_sig	X2_3_35_sig	X2_3_40_sig	X3_4_35_sig	X3_4_40_sig	X4_5_35_sig	X4_5_40_sig	X5_6_35_sig	X5_6_40_sig	X6_7_35_sig	X6_7_40_sig	X7_8_35_sig	X7_8_40_sig	X8_9_35_sig	X8_9_40_sig	X9_10_35_sig	X9_10_40_sig	X10_11_35_sig	X10_11_40_sig	X11_12_35_sig	X11_12_40_sig	X12_13_35_sig	X12_13_40_sig	X13_14_35_sig	X13_14_40_sig	X14_15_35_sig	X14_15_40_sig
1	Cre07.g354301	RDP1	PF00581	PTHR10828			K18065					Putative rhodanese domain phosphatase	NA	2.8429	0.442668	0.351923	0.394212	0.563928	0.520833	0.964394	1.21278	0.614131	2.19073	2.12137	2.39567	2.0103	1.79582	1.42428	1.86441	0.547311	0.702802	0.4751	0.491289	0.665814	0.999784	1.67269	0.80215	3.43187	3.54022	2.59344	2.08427	2.2032	2.0681	2.2703	0.269677	0.731743	0.662875	0.884206	0.795474	1.68967	1.55621	1.92224	2.38616	2.76551	1.99184	1.99588	1.91329	1.74421	2.27806	0.688865	0.310609	0.553825	0.796279	0.424011	0.281323	0.772354	0.533079	1.2801	11.3176	10.2007	7.9207	4.03083	2.92457	1.85364	0.248963	0.232357	0.185306	0.252186	0.150064	0.225915	0.427999	0.59818	1.80798	16.726	14.051	8.86239	3.55185	2.47755	1.77587	0.409038	0.409575	0.0888437	0.35169	0.233786	0.270404	0.274273	0.472451	2.03438	14.2881	8.40781	7.88994	3.98877	2.42135	Down Regulated	Down Regulated	Down Regulated	Down Regulated	Down Regulated	Down Regulated	Down Regulated	Down Regulated	Down Regulated	Down Regulated	Not Significant	Down Regulated	Not Significant	Down Regulated	Not Significant	Down Regulated	Not Significant	Not Significant	Not Significant	Up Regulated	Not Significant	Up Regulated	Not Significant	Up Regulated	Not Significant	Not Significant	Not Significant	Not Significant	Not Significant	Not Significant	Not Significant	Not Significant	Not Significant	Not Significant	Not Significant	Not Significant	Not Significant	Not Significant	Not Significant	Not Significant	Not Significant	Not Significant	Up Regulated	Not Significant	Not Significant	Up Regulated	Not Significant	Not Significant	Not Significant	Not Significant	Not Significant	Down Regulated	Not Significant	Not Significant
2	Cre03.g179961	NA	PF10108,PF08490	PTHR10670		2.7.7.7	K02324	GO:0008270,GO:0006260,GO:0005634,GO:0003887	AT1G08260.1	ABO4,EMB142,EMB2284,EMB529,ESD7,POL2A,TIL1	DNA polymerase epsilon catalytic subunit	NA	May contain additional coding sequence in intronic N-island PMID: 27175017; ts-lethal mutant block at S/M (PMID 29743196)	1.61527	1.28419	0.471688	0.333413	0.322437	0.326915	1.66677	1.49548	1.17951	0.597784	4.01683	2.82217	1.46793	1.17232	1.60799	2.24154	0.88243	0.394845	0.27445	0.293252	0.241709	1.55963	1.95758	0.499743	0.289012	6.9067	4.66167	1.26719	1.19078	1.72162	2.09466	1.30672	0.47744	0.220143	0.211114	0.298082	0.94402	2.11102	0.5612	0.422365	5.97968	4.77563	1.33078	1.09521	1.82132	2.06048	1.80228	0.371776	0.316889	0.274618	0.742125	0.362216	0.440531	0.739984	0.982061	9.89305	8.17007	0.503202	0.570058	1.10519	1.34959	1.40598	0.7546	0.56718	0.57536	0.862562	0.560972	0.582227	0.931567	1.71625	10.4707	8.67659	1.43503	0.968477	1.6829	1.83137	1.2307	0.617982	0.572971	0.567858	0.835839	0.586182	0.918878	0.878052	1.08871	8.31216	6.6278	0.911238	1.61818	1.35383	Not Significant	Not Significant	Down Regulated	Down Regulated	Down Regulated	Down Regulated	Down Regulated	Down Regulated	Down Regulated	Not Significant	Not Significant	Down Regulated	Not Significant	Down Regulated	Down Regulated	Not Significant	Down Regulated	Not Significant	Up Regulated	Up Regulated	Up Regulated	Up Regulated	Not Significant	Not Significant	Not Significant	Not Significant	Not Significant	Not Significant	Not Significant	Not Significant	Not Significant	Not Significant	Not Significant	Not Significant	Not Significant	Not Significant	Up Regulated	Not Significant	Not Significant	Not Significant	Down Regulated	Not Significant	Not Significant	Not Significant	Up Regulated	Up Regulated	Not Significant	Not Significant	Down Regulated	Down Regulated	Not Significant	Not Significant	Not Significant	Not Significant
3	Cre04.g214350	POLA1	PF08996,PF03104,PF12254,PF00136	PTHR10322,PTHR10322:SF21		2.7.7.7	K02320	GO:0006260,GO:0003887,GO:0001882,GO:0008408,GO:0003677,GO:0000166	AT5G67100.1	ICU2	DNA-directed DNA polymerases	DNA polymerase alpha, catalytic subunit	Homologous to eukaryotic DNA polymerase alpha catalytic subunit; Replication polymerase. Class B polymerase. ts-lethal mutants block in S/M (PMID 25336509)	1.60979	0.724577	0.2321	0.0858155	0.135683	0.302279	1.80355	1.6919	1.0649	0.516771	4.90563	2.9121	1.30229	1.18736	1.80001	2.50648	0.397058	0.1487	0.0377721	0.0976481	0.188057	1.37253	1.89667	0.411444	0.222084	6.23628	4.7737	1.0677	1.04248	1.40798	2.23761	0.959452	0.322328	0.0927147	0.087872	0.212837	1.0411	2.09815	0.597683	0.373763	5.11911	5.37984	1.1372	1.18397	1.60178	1.91793	1.45889	0.0581047	0.130092	0.190852	0.50987	0.22739	0.348355	0.773467	0.737332	10.1499	9.63722	0.563437	0.455338	0.865743	1.71933	1.07627	0.130852	0.253214	0.223631	0.58659	0.229003	0.311918	0.590753	1.16344	11.3862	9.54843	2.15889	0.913338	1.51585	1.65066	0.790573	0.0872215	0.22956	0.15569	0.591682	0.180431	0.599656	0.863394	0.701805	8.00385	8.67396	1.23268	1.49798	1.06462	Down Regulated	Not Significant	Down Regulated	Down Regulated	Down Regulated	Down Regulated	Down Regulated	Down Regulated	Down Regulated	Down Regulated	Not Significant	Down Regulated	Not Significant	Down Regulated	Down Regulated	Down Regulated	Down Regulated	Not Significant	Up Regulated	Up Regulated	Up Regulated	Up Regulated	Not Significant	Not Significant	Not Significant	Not Significant	Not Significant	Not Significant	Not Significant	Down Regulated	Not Significant	Not Significant	Not Significant	Not Significant	Not Significant	Not Significant	Up Regulated	Not Significant	Not Significant	Not Significant	Down Regulated	Not Significant	Not Significant	Not Significant	Up Regulated	Up Regulated	Not Significant	Not Significant	Down Regulated	Down Regulated	Not Significant	Not Significant	Not Significant	Not Significant
4	Cre10.g455600	ORC1	PF00004,PF00628	PTHR10763,PTHR10763:SF23			K02603	GO:0005524,GO:0005515	AT4G14700.1	ATORC1A,ORC1A	origin recognition complex 1	Origin recognition complex subunit 1	Homologous to eukaryotic ORC1, DNA replication control protein. s-lethal mutations block DNA replication (PMID 25336509)	1.43404	0.973744	0.527815	0.268405	0.244832	0.423903	1.37408	1.64848	1.24028	0.602372	4.0831	3.38376	1.30342	1.44609	1.34483	1.65898	0.624538	0.355322	0.189421	0.171456	0.327608	1.17634	2.08853	0.754182	0.387697	4.05598	5.79784	0.84488	1.1031	1.72557	1.37078	0.823081	0.337151	0.189018	0.257152	0.252377	0.984949	1.88633	0.832071	0.573552	3.63678	6.2571	1.10491	0.846075	1.69191	1.7787	1.44999	0.301434	0.373783	0.321983	0.338105	0.45381	0.955664	0.732889	0.703963	9.5512	11.4223	0.955223	1.41133	1.87635	1.14522	0.855698	0.335421	0.452203	0.18669	0.421792	0.279533	0.588422	0.585953	0.821985	8.27831	9.70355	2.16938	0.988839	1.40394	1.48884	0.636042	0.317745	0.28826	0.153845	0.36427	0.355825	0.716444	0.952652	0.514373	8.2019	9.79783	1.32185	1.70288	1.20379	Not Significant	Not Significant	Down Regulated	Down Regulated	Down Regulated	Down Regulated	Down Regulated	Down Regulated	Down Regulated	Down Regulated	Not Significant	Down Regulated	Not Significant	Not Significant	Not Significant	Not Significant	Not Significant	Not Significant	Up Regulated	Up Regulated	Up Regulated	Up Regulated	Not Significant	Not Significant	Not Significant	Not Significant	Not Significant	Not Significant	Not Significant	Not Significant	Not Significant	Not Significant	Not Significant	Not Significant	Not Significant	Not Significant	Not Significant	Not Significant	Not Significant	Not Significant	Not Significant	Not Significant	Not Significant	Not Significant	Up Regulated	Up Regulated	Not Significant	Not Significant	Down Regulated	Down Regulated	Not Significant	Not Significant	Not Significant	Not Significant
5	Cre03.g199400	ORC2	PF04084	PTHR14052,PTHR14052:SF0			K02604	GO:0006260,GO:0005634,GO:0000808	AT2G37560.1	ATORC2,ORC2	origin recognition complex second largest subunit 2	Origin recognition complex subunit 2	Homologous to eukaryotic ORC2, DNA replication control protein	1.95182	0.695795	0.0992275	0.0895726	0.254922	0.417515	2.08122	1.55045	0.869011	0.631792	4.76917	2.64722	1.4803	1.10172	1.42333	2.11285	0.378675	0.0540885	0.0226699	0.0901628	0.250815	1.67525	1.96264	0.790202	0.266578	6.64108	3.84697	1.12782	1.18465	1.4065	2.09959	0.617659	0.0849304	0.0351442	0.170386	0.467161	1.64474	1.8564	0.826404	0.5806	7.13727	4.55683	1.49837	1.14824	1.34088	1.57922	0.793411	0.00871823	0.144144	0.379952	1.06218	1.46765	2.7215	1.79327	1.13437	10.0906	8.48587	0.742627	1.10697	1.99921	1.68161	0.831565	0.0461964	0.254209	0.314717	1.09794	0.937837	0.794204	1.58769	0.84561	9.90499	7.44954	1.76629	0.8474	1.66534	1.62829	0.349972	0.0209392	0.101742	0.297486	0.86268	0.811021	1.32741	1.72207	0.624833	8.44028	6.99907	1.08565	1.55268	0.980317	Down Regulated	Not Significant	Down Regulated	Down Regulated	Down Regulated	Down Regulated	Down Regulated	Down Regulated	Down Regulated	Not Significant	Not Significant	Not Significant	Not Significant	Not Significant	Down Regulated	Not Significant	Down Regulated	Not Significant	Up Regulated	Up Regulated	Not Significant	Up Regulated	Not Significant	Not Significant	Not Significant	Not Significant	Not Significant	Not Significant	Not Significant	Not Significant	Not Significant	Not Significant	Not Significant	Not Significant	Not Significant	Not Significant	Up Regulated	Not Significant	Not Significant	Not Significant	Not Significant	Not Significant	Not Significant	Not Significant	Up Regulated	Up Regulated	Not Significant	Not Significant	Down Regulated	Down Regulated	Not Significant	Not Significant	Not Significant	Not Significant
6	Cre13.g562950	APC6	PF12895,PF13414	PTHR12558,PTHR12558:SF9	KOG1173		K03353		AT1G78770.1	APC6	anaphase promoting complex 6	Anaphase promoting complex subunit 6	Subunit 6 of Anaphase promoting complex. Cell cycle regulated E3 ubiquitin ligase. Homolog of CDC16.ts lethal mutations block before anaphase (PMID 25336509)	1.04322	0.558223	0.289715	0.152645	0.669191	0.415817	1.42582	1.201	0.900142	0.791931	3.67919	1.69639	0.834771	0.819545	1.1224	1.50265	0.546195	0.284905	0.193165	0.426033	0.647618	1.22892	1.66218	0.774692	0.383491	4.43871	3.32376	0.738611	0.771796	1.0192	1.60907	0.89709	0.40935	0.217786	0.333101	0.525842	1.66124	1.30858	1.22401	0.893643	3.7065	3.50962	0.98361	0.70718	1.13417	1.23918	1.18528	0.168832	0.511756	0.398194	0.799277	1.23391	1.8446	1.55657	1.15872	9.58222	7.73912	0.318442	0.771725	1.1423	1.35335	0.789842	0.286275	0.316775	0.401527	0.690244	0.918517	0.914015	1.44404	0.813816	8.58885	6.76835	1.38817	0.681024	1.14667	0.907362	0.463987	0.313584	0.380921	0.413605	0.800742	0.928066	1.14409	1.10111	0.708722	6.00876	7.19739	0.840963	0.884587	0.759369	Not Significant	Not Significant	Down Regulated	Not Significant	Down Regulated	Not Significant	Not Significant	Not Significant	Not Significant	Not Significant	Not Significant	Not Significant	Not Significant	Not Significant	Not Significant	Not Significant	Not Significant	Not Significant	Up Regulated	Up Regulated	Up Regulated	Up Regulated	Not Significant	Not Significant	Not Significant	Not Significant	Not Significant	Not Significant	Not Significant	Not Significant	Not Significant	Not Significant	Not Significant	Not Significant	Not Significant	Not Significant	Not Significant	Not Significant	Not Significant	Not Significant	Not Significant	Not Significant	Not Significant	Not Significant	Up Regulated	Up Regulated	Not Significant	Not Significant	Down Regulated	Down Regulated	Not Significant	Not Significant	Not Significant	Not Significant
7	Cre12.g528200	NA	PF13086,PF08696	PTHR10887,PTHR10887:SF355	KOG1805	3.6.4.12	K10742		AT1G08840.1	emb2411	DNA replication helicase, putative	NA	NA	0.684199	0.422077	0.292392	0.110059	0.0562986	0.201178	0.638738	0.891762	0.430903	0.440036	2.24408	1.66112	0.736103	0.666737	0.926794	1.027	0.37751	0.187649	0.0942143	0.0456169	0.0845983	0.533241	1.10646	0.321263	0.197262	3.65684	3.5874	0.648418	0.598226	0.741935	1.10585	0.581283	0.252361	0.114305	0.0645071	0.13717	0.40791	0.928044	0.374133	0.310643	2.76591	3.52879	0.720455	0.544205	0.877244	0.989475	0.663568	0.860125	0.516573	0.747124	1.03093	0.523919	0.368816	0.694022	0.738798	14.0326	9.37938	1.03037	0.655067	0.636645	0.919457	0.497281	0.781312	0.459336	0.970083	0.816558	0.494746	0.319815	0.65113	1.01246	9.29644	8.65977	2.55324	0.75411	0.798726	0.813608	0.471848	0.496908	0.432026	0.882109	0.714898	0.522901	0.344579	0.393766	0.407257	7.97268	8.36007	2.01232	0.981046	0.468145	Not Significant	Not Significant	Not Significant	Not Significant	Not Significant	Not Significant	Not Significant	Not Significant	Not Significant	Not Significant	Not Significant	Not Significant	Not Significant	Not Significant	Not Significant	Not Significant	Not Significant	Not Significant	Up Regulated	Up Regulated	Up Regulated	Up Regulated	Not Significant	Not Significant	Not Significant	Not Significant	Not Significant	Not Significant	Not Significant	Not Significant	Not Significant	Not Significant	Not Significant	Not Significant	Not Significant	Not Significant	Not Significant	Not Significant	Not Significant	Not Significant	Not Significant	Not Significant	Not Significant	Not Significant	Up Regulated	Up Regulated	Not Significant	Not Significant	Down Regulated	Down Regulated	Not Significant	Not Significant	Not Significant	Not Significant
8	Cre16.g665950	MCM8	PF00493	PTHR11630,PTHR11630:SF47		3.6.4.12	K10737	GO:0006260,GO:0005524,GO:0003677	AT3G09660.1	MCM8	minichromosome maintenance 8	Minichromosome maintenance protein	homologous to MCM8 DNA replication protein	1.45888	0.663355	0.21316	0.0588578	0.09306	0.122477	0.944925	1.21969	0.663981	0.434019	5.81992	3.46907	1.28396	1.24247	1.00057	1.90796	0.300307	0.115509	0.0186203	0.0370285	0.0686708	0.701668	1.14993	0.253534	0.166826	6.12133	5.57934	1.2969	1.25012	1.21115	1.45852	0.961807	0.170523	0.105843	0.0199928	0.0539595	0.662224	1.3164	0.35804	0.22296	5.12719	5.88161	1.3663	0.881284	1.10136	1.28028	1.02408	0.307919	0.345319	0.275366	0.382215	0.0441031	0.104782	0.0731245	0.0921495	18.9859	15.8338	1.19816	0.65919	0.829174	1.17494	0.959485	0.500865	0.472068	0.28891	0.352883	0.0708333	0.335487	0.124547	0.0491102	14.9603	13.5634	2.83802	0.817834	1.26654	1.48755	0.630193	0.412773	0.369093	0.238081	0.366507	0	0.046069	0.0360044	0.0183293	13.7249	13.238	2.18616	1.25064	0.987332	Not Significant	Not Significant	Down Regulated	Not Significant	Down Regulated	Not Significant	Down Regulated	Not Significant	Down Regulated	Not Significant	Not Significant	Down Regulated	Not Significant	Down Regulated	Down Regulated	Down Regulated	Down Regulated	Down Regulated	Up Regulated	Up Regulated	Up Regulated	Up Regulated	Not Significant	Not Significant	Not Significant	Not Significant	Not Significant	Not Significant	Not Significant	Not Significant	Not Significant	Not Significant	Not Significant	Not Significant	Not Significant	Not Significant	Not Significant	Not Significant	Not Significant	Not Significant	Not Significant	Not Significant	Not Significant	Not Significant	Up Regulated	Up Regulated	Not Significant	Not Significant	Down Regulated	Down Regulated	Not Significant	Down Regulated	Not Significant	Not Significant
9	Cre07.g341700	NA	PF07714	PTHR22974	KOG0198,KOG0594,KOG0583	2.7.12.2	K08866	GO:0006468,GO:0004672	AT1G77720.1	PPK1	putative protein kinase 1	NA	NA	1.65725	0.96223	0.434436	0.162973	0.0726782	0.222608	1.05389	1.5791	1.11254	0.589497	4.45898	4.21023	1.32043	1.48484	1.56135	1.61978	0.816301	0.307852	0.105761	0.0588888	0.0936099	0.781549	1.758	0.385931	0.248732	5.40841	6.40074	1.36801	1.24809	1.65101	1.69852	1.02655	0.431444	0.163957	0.0492079	0.112377	0.744746	2.14206	0.597376	0.320114	5.09632	6.03144	1.14333	1.05381	1.65736	1.88494	1.11044	0.30098	0.25778	0.172045	0.269007	0.0793249	0.185158	0.154268	0.0290776	8.05511	9.75532	1.15692	1.12323	1.46367	1.27866	0.785133	0.461211	0.376411	0.142506	0.241262	0.0905228	0.412863	0.224707	0.0119546	7.51985	8.47133	2.37583	1.02787	1.35723	1.87973	0.797519	0.387493	0.241284	0.0818478	0.180415	0.10319	0.135194	0.2454	0.0364378	7.92837	7.98084	1.84623	1.76652	1.04536	Not Significant	Not Significant	Down Regulated	Down Regulated	Down Regulated	Down Regulated	Down Regulated	Down Regulated	Down Regulated	Down Regulated	Not Significant	Down Regulated	Not Significant	Down Regulated	Not Significant	Down Regulated	Down Regulated	Down Regulated	Up Regulated	Up Regulated	Up Regulated	Up Regulated	Not Significant	Not Significant	Not Significant	Not Significant	Not Significant	Not Significant	Not Significant	Not Significant	Not Significant	Not Significant	Not Significant	Not Significant	Not Significant	Not Significant	Not Significant	Not Significant	Not Significant	Not Significant	Down Regulated	Not Significant	Not Significant	Not Significant	Up Regulated	Up Regulated	Not Significant	Not Significant	Down Regulated	Down Regulated	Not Significant	Not Significant	Not Significant	Not Significant
10	Cre10.g432500	NA	PF12922,PF12717	PTHR14222,PTHR14222:SF2	KOG0414		K06677	GO:0007076	AT3G57060.2		binding	Condensin complex component	Condensin complex component, non-SMC subunit (Cnd1 homolog). ChromoDB CPD341	1.20161	0.50036	0.39571	0.0912154	0.0589993	0.142644	0.648696	1.09673	0.818531	0.558304	3.23476	2.45627	0.948323	1.00779	1.09212	1.42983	0.453315	0.180264	0.0734543	0.0375613	0.0619189	0.590568	1.10833	0.320049	0.334927	3.69498	4.00967	1.01087	0.933289	1.19708	1.46813	0.67902	0.257717	0.113873	0.0225339	0.0912264	0.313484	1.17437	0.365713	0.41185	2.60792	4.42947	1.04623	0.636056	1.11292	1.27212	0.734511	0.443907	0.311367	0.0982821	0.187301	0.0787051	0.0459278	0.0529833	0.0807812	8.76197	10.2572	1.31361	0.653303	0.755894	1.1878	0.650692	0.675718	0.332542	0.141392	0.150992	0.0498975	0.21007	0.123862	0.213501	6.94653	9.43243	2.87646	0.921778	1.17056	1.01904	0.514025	0.413542	0.204077	0.0600235	0.158351	0.0426599	0.0389432	0.0608706	0.258236	6.28523	9.50217	2.06685	1.37713	0.723873	Not Significant	Not Significant	Down Regulated	Not Significant	Down Regulated	Not Significant	Down Regulated	Down Regulated	Down Regulated	Not Significant	Not Significant	Down Regulated	Not Significant	Down Regulated	Not Significant	Down Regulated	Not Significant	Not Significant	Up Regulated	Up Regulated	Up Regulated	Up Regulated	Not Significant	Not Significant	Not Significant	Not Significant	Not Significant	Not Significant	Not Significant	Not Significant	Not Significant	Not Significant	Not Significant	Not Significant	Not Significant	Not Significant	Not Significant	Not Significant	Not Significant	Not Significant	Not Significant	Not Significant	Not Significant	Not Significant	Up Regulated	Up Regulated	Not Significant	Not Significant	Down Regulated	Down Regulated	Not Significant	Down Regulated	Not Significant	Not Significant
11	Cre12.g521200	RFC1	PF00004,PF00533,PF08519	PTHR23389,PTHR23389:SF10	KOG1968		K10754	GO:0005524,GO:0006260,GO:0005663,GO:0003689	AT5G22010.1	AtRFC1,RFC1	replication factor C1	DNA replication factor C complex subunit 1	Homologous to eukaryotic RFC1 (DNA replication factor C complex subunit 1); accessory protein of DNA polymerase.	1.24842	1.15595	0.572943	0.402465	0.883386	0.951121	2.63705	1.88735	1.5063	0.771169	3.58089	2.37889	1.22696	0.924413	1.53866	2.04433	0.849	0.749102	0.683059	0.810235	0.9546	2.62733	2.3516	1.5403	0.590503	5.25267	4.13818	1.01892	1.10728	1.24714	2.30237	1.6393	0.86797	0.56971	0.741984	1.06109	1.91784	2.40421	1.84339	0.904788	4.97989	4.66615	1.11424	1.19404	1.78829	1.77258	1.59973	0.53459	1.02229	0.980602	1.64166	1.51851	1.85071	2.0505	1.01477	8.4652	7.70188	0.448639	0.724125	1.34454	1.55272	1.63793	0.805854	1.06333	1.14496	1.7874	1.77786	1.01957	2.18304	1.07911	7.94797	7.482	1.92869	0.996673	1.56501	1.5985	1.01749	0.808012	1.0353	1.004	1.46634	1.43229	1.87774	1.59882	0.642891	5.52999	8.01464	0.95339	1.35028	1.0981	Not Significant	Not Significant	Down Regulated	Not Significant	Down Regulated	Not Significant	Down Regulated	Not Significant	Not Significant	Not Significant	Not Significant	Not Significant	Not Significant	Not Significant	Not Significant	Not Significant	Down Regulated	Not Significant	Up Regulated	Up Regulated	Not Significant	Up Regulated	Not Significant	Not Significant	Not Significant	Not Significant	Not Significant	Not Significant	Not Significant	Not Significant	Not Significant	Not Significant	Not Significant	Not Significant	Not Significant	Not Significant	Up Regulated	Not Significant	Not Significant	Not Significant	Not Significant	Not Significant	Not Significant	Down Regulated	Up Regulated	Up Regulated	Not Significant	Not Significant	Down Regulated	Down Regulated	Not Significant	Not Significant	Not Significant	Not Significant
12	Cre16.g681578	APC8	PF13414,PF07719,PF04049	PTHR12558,PTHR12558:SF10	KOG1155		K03355	GO:0030071,GO:0005680	AT3G48150.1	APC8,CDC23	anaphase-promoting complex subunit 8	Anaphase promoting complex subunit 8	Subunit of anaphase promoting complex. Homolog of CDC23. ts-lethal mutants arrest with 2C DNA content and fail to initiate cleavage plane and complete mitosis (PMID 29743196)	2.38019	1.42194	0.751805	0.520948	0.7971	1.27753	2.77639	2.12016	1.94316	1.056	4.54678	3.32979	1.81073	1.5256	2.36961	2.52672	1.00441	0.456641	0.446576	0.6005	0.831316	2.85154	2.97024	1.71414	0.559667	7.73662	5.71581	1.67349	1.43507	1.87265	2.90191	1.65369	0.655058	0.56044	0.654546	1.12294	2.13276	2.62952	1.78043	1.28024	7.01806	5.32486	1.88201	1.86287	2.29876	2.49144	1.58421	0.17992	0.777482	0.639451	1.37596	1.48586	1.74183	3.26892	1.97618	7.9405	7.52464	0.895659	0.882633	1.48544	2.31495	1.30937	0.329343	0.528762	0.738052	1.63444	2.00217	1.19201	2.8448	2.42776	7.78071	7.8179	1.86247	1.46064	1.92862	2.20541	1.11114	0.936274	0.516965	0.579581	1.10224	1.68582	2.7359	2.83134	1.01526	6.42206	6.87503	1.65901	2.06728	1.47791	Not Significant	Not Significant	Down Regulated	Down Regulated	Down Regulated	Down Regulated	Down Regulated	Down Regulated	Down Regulated	Not Significant	Not Significant	Not Significant	Not Significant	Not Significant	Not Significant	Not Significant	Down Regulated	Not Significant	Up Regulated	Up Regulated	Not Significant	Up Regulated	Not Significant	Not Significant	Not Significant	Not Significant	Not Significant	Not Significant	Not Significant	Not Significant	Not Significant	Not Significant	Not Significant	Not Significant	Not Significant	Not Significant	Up Regulated	Not Significant	Not Significant	Not Significant	Not Significant	Not Significant	Not Significant	Not Significant	Up Regulated	Up Regulated	Not Significant	Not Significant	Down Regulated	Down Regulated	Not Significant	Not Significant	Not Significant	Not Significant
13	Cre12.g515900	TOPBP1	PF12738	PTHR13561	KOG1929				AT1G77320.1	MEI1	transcription coactivators	BRC-repeat-containing protein. ts-lethal mutations block DNA replication (PMID 25336509)	NA	1.34944	0.722079	0.667932	0.263269	0.444636	0.498031	1.55093	1.21074	1.12049	0.429706	2.99073	2.49977	1.14704	1.15648	1.16491	1.51867	0.785024	0.354082	0.280151	0.258981	0.413273	1.23022	1.68686	0.808269	0.296787	5.09997	4.0523	0.965691	0.854225	1.34868	1.23093	1.15182	0.561026	0.21911	0.33603	0.433959	0.91556	1.57075	0.849281	0.518795	4.26942	4.22671	1.16206	1.03736	1.41561	1.50017	0.931274	1.04827	0.842511	0.910715	1.26364	1.38688	1.66645	1.60568	0.324749	6.04143	6.8343	0.930131	1.01674	1.26935	1.58284	0.892736	0.827018	0.782601	0.921296	0.86628	1.20973	0.848837	1.25123	0.239638	5.6359	6.63499	2.79896	0.813707	1.30471	1.4262	0.57096	0.909172	0.600342	0.917163	1.04821	1.01579	1.03657	1.01647	0.163973	4.91547	6.61275	1.60248	1.31153	0.974472	Not Significant	Not Significant	Not Significant	Not Significant	Down Regulated	Not Significant	Down Regulated	Not Significant	Not Significant	Not Significant	Not Significant	Not Significant	Not Significant	Not Significant	Not Significant	Not Significant	Not Significant	Down Regulated	Up Regulated	Up Regulated	Up Regulated	Up Regulated	Not Significant	Not Significant	Not Significant	Not Significant	Not Significant	Not Significant	Not Significant	Not Significant	Not Significant	Not Significant	Not Significant	Not Significant	Not Significant	Not Significant	Not Significant	Not Significant	Not Significant	Not Significant	Not Significant	Not Significant	Not Significant	Down Regulated	Up Regulated	Up Regulated	Not Significant	Not Significant	Down Regulated	Down Regulated	Not Significant	Not Significant	Not Significant	Not Significant
14	Cre12.g540927	NA	PF07728,PF00493	PTHR11630,PTHR11630:SF48		3.6.4.12	K10738	GO:0016887,GO:0005524,GO:0006260,GO:0003677	AT2G14050.1	MCM9	minichromosome maintenance 9	NA	NA	2.20942	1.83287	0.813201	0.440445	0.275654	0.529544	1.73563	1.91268	1.07655	0.835499	3.15072	3.31586	1.90465	1.56753	1.41867	2.11381	1.47142	0.520846	0.13934	0.212438	0.47962	1.21608	1.83631	0.885385	0.338107	4.56376	5.04324	1.48095	1.10106	1.91724	1.41864	1.3973	0.415686	0.228014	0.199481	0.396313	1.05719	1.6545	0.837278	0.42484	4.67844	5.44165	1.75609	1.18591	1.75254	2.02748	1.89262	0.276864	0.504515	0.927281	1.33683	2.13605	2.99123	2.56666	0.830044	7.00615	9.77559	1.45359	1.82856	2.63606	1.46539	1.65303	0.416454	0.679344	0.606871	0.855783	1.22576	1.0693	1.63559	0.358752	5.05151	7.9812	2.78676	1.25873	1.62176	2.0425	1.15828	0.629213	0.451648	0.80485	0.815176	1.27456	1.4077	1.92449	0.582938	5.94892	8.11289	2.027	2.09342	1.63789	Not Significant	Not Significant	Down Regulated	Down Regulated	Down Regulated	Down Regulated	Down Regulated	Down Regulated	Down Regulated	Not Significant	Not Significant	Not Significant	Not Significant	Not Significant	Not Significant	Not Significant	Down Regulated	Down Regulated	Up Regulated	Up Regulated	Up Regulated	Up Regulated	Not Significant	Not Significant	Not Significant	Not Significant	Not Significant	Not Significant	Not Significant	Down Regulated	Not Significant	Not Significant	Not Significant	Not Significant	Not Significant	Not Significant	Not Significant	Not Significant	Not Significant	Not Significant	Not Significant	Not Significant	Not Significant	Down Regulated	Up Regulated	Up Regulated	Not Significant	Not Significant	Down Regulated	Down Regulated	Not Significant	Not Significant	Not Significant	Not Significant
15	Cre17.g740510	CDC27	PF13432,PF12895	PTHR12558,PTHR12558:SF13	KOG1126		K03350		AT3G16320.1	CDC27a	Tetratricopeptide repeat (TPR)-like superfamily protein	Subunit of anaphase-promoting complex	ts-lethal mutations block anaphase (PMID 25336509); May contain additional coding sequence in intronic N-island PMID: 27175017	2.17201	1.70539	0.955833	0.514306	0.635047	0.641449	1.4412	1.58224	1.35379	0.722382	5.98234	4.84287	1.89743	1.97474	2.14567	2.20266	1.271	0.644792	0.52686	0.389504	0.749781	1.27403	1.76012	0.897981	0.520623	4.94475	6.78174	1.70443	1.54016	1.91041	1.78327	1.73101	0.701807	0.422799	0.412624	0.471006	1.13748	1.68514	0.789598	0.581384	4.48648	6.15841	1.78454	1.84767	1.93002	2.20941	1.6115	0.858141	1.36627	1.27719	1.28338	1.42406	1.91453	1.4605	0.729379	8.74689	10.2701	2.12475	1.55872	2.35426	1.3495	1.10435	1.061	1.11209	1.10346	1.05286	0.825266	1.66275	0.951126	0.537144	7.34917	8.89421	3.05272	1.54077	1.84383	1.80807	0.805994	1.06106	0.913365	0.955201	1.24036	1.03818	1.13483	1.16427	0.213551	8.16461	8.68038	1.98211	2.42667	1.69118	Not Significant	Not Significant	Down Regulated	Not Significant	Down Regulated	Not Significant	Down Regulated	Not Significant	Down Regulated	Not Significant	Not Significant	Not Significant	Not Significant	Not Significant	Down Regulated	Not Significant	Down Regulated	Down Regulated	Up Regulated	Up Regulated	Up Regulated	Up Regulated	Not Significant	Not Significant	Not Significant	Not Significant	Not Significant	Not Significant	Not Significant	Not Significant	Not Significant	Not Significant	Not Significant	Not Significant	Not Significant	Not Significant	Not Significant	Not Significant	Not Significant	Not Significant	Not Significant	Not Significant	Not Significant	Not Significant	Up Regulated	Up Regulated	Not Significant	Not Significant	Down Regulated	Down Regulated	Not Significant	Not Significant	Not Significant	Not Significant
16	Cre06.g293000	NA	PF04104	PTHR10537,PTHR10537:SF3	KOG2267		K02685	GO:0006269,GO:0003896	AT1G67320.2		DNA primase, large subunit family	Probable large subunit of DNA primase.	ts-lethal mutations block in S/M (PMID 25336509)	3.8589	1.73139	0.463633	0.11735	0.320482	0.509105	2.85244	2.47081	1.94966	1.01242	11.5689	7.10829	3.11708	2.55143	3.1766	3.84087	1.04198	0.334984	0	0.171816	0.219064	2.16701	3.55304	0.823497	0.377973	13.7284	9.83641	2.72312	2.20516	2.86397	3.93716	1.67051	0.314699	0.181381	0.144951	0.399908	2.26618	3.40493	1.04915	0.50291	11.3569	10.7304	2.61637	2.72392	3.01961	4.40906	2.3894	0.103835	0.214596	0.399289	0.975914	0.383705	0.658397	1.45416	0.772024	20.3638	18.6308	2.05325	1.23601	1.90958	2.77013	2.07513	0.319118	0.342256	0.308684	0.909674	0.436519	0.810776	0.998595	0.305191	20.9969	18.8356	5.14401	2.27084	3.35471	2.99802	1.16229	0.357457	0.353431	0.227121	0.885743	0.296366	0.935219	1.52893	0.491693	19.8507	16.4651	3.54539	3.80589	2.46023	Down Regulated	Not Significant	Down Regulated	Down Regulated	Down Regulated	Down Regulated	Down Regulated	Down Regulated	Down Regulated	Down Regulated	Not Significant	Down Regulated	Not Significant	Down Regulated	Down Regulated	Down Regulated	Down Regulated	Down Regulated	Up Regulated	Up Regulated	Up Regulated	Up Regulated	Not Significant	Not Significant	Not Significant	Not Significant	Not Significant	Not Significant	Not Significant	Down Regulated	Not Significant	Not Significant	Not Significant	Not Significant	Not Significant	Not Significant	Up Regulated	Not Significant	Not Significant	Not Significant	Down Regulated	Not Significant	Not Significant	Not Significant	Up Regulated	Up Regulated	Not Significant	Not Significant	Down Regulated	Down Regulated	Not Significant	Not Significant	Not Significant	Not Significant
17	Cre12.g488500	ARC6		PTHR33925,PTHR33925:SF3					AT5G42480.1	ARC6	Chaperone DnaJ-domain superfamily protein	Accumulation and replication of chloroplast	ARC6 (ACCUMULATION AND REPLICATION OF CHLOROPLASTS 6); heat shock protein binding / unfolded protein binding -COG484, DnaJ, DnaJ-class molecular chaperone with C-terminal Zn finger domain [Posttranslational modification, protein turnover, chaperones]	2.51768	1.13132	0.424719	0.0841474	0.122811	0.265795	1.6249	1.94101	1.0369	0.821806	8.94657	4.09554	1.71156	2.02828	2.56676	2.85723	0.726577	0.125077	0.0819108	0.0456087	0.169166	1.14646	1.95723	0.294438	0.11008	7.98257	5.93904	1.17806	1.89357	2.69672	2.50991	1.30184	0.450077	0.0507932	0.0586323	0.184619	1.16525	2.0704	0.597193	0.34873	6.27712	6.20956	1.35807	1.61192	2.428	2.54179	1.61357	0.371709	0.321172	0.234191	0.219308	0.0388018	0.0921875	0.0643349	0.0450406	14.7998	16.2678	1.45663	1.3399	1.96681	1.65709	1.51662	0.654315	0.359416	0.254183	0.195479	0.0311595	0.37715	0.0644567	0.055552	13.471	11.5181	3.34471	1.22473	2.48118	2.55745	1.34234	0.312718	0.37987	0.0771707	0.182723	0	0.0337762	0.0407271	0	17.2899	11.1573	2.12584	1.80248	1.50117	Down Regulated	Not Significant	Down Regulated	Down Regulated	Down Regulated	Down Regulated	Down Regulated	Down Regulated	Down Regulated	Down Regulated	Not Significant	Down Regulated	Not Significant	Down Regulated	Down Regulated	Down Regulated	Down Regulated	Down Regulated	Up Regulated	Up Regulated	Up Regulated	Up Regulated	Not Significant	Not Significant	Not Significant	Not Significant	Not Significant	Not Significant	Not Significant	Not Significant	Not Significant	Not Significant	Not Significant	Not Significant	Not Significant	Not Significant	Not Significant	Not Significant	Not Significant	Not Significant	Down Regulated	Not Significant	Not Significant	Not Significant	Up Regulated	Up Regulated	Not Significant	Not Significant	Down Regulated	Down Regulated	Not Significant	Not Significant	Not Significant	Not Significant
18	Cre01.g017450	POLA2	PF08418,PF04042	PTHR23061,PTHR23061:SF12	KOG1625		K02321	GO:0006260,GO:0003887,GO:0003677	AT1G67630.1	POLA2	DNA polymerase alpha 2	DNA polymerase alpha, catalytic subunit	Homologous to eukaryotic DNA polymerase alpha catalytic subunit; Replication polymerase. Class B polymerase.ts-lethal mutations block in S/M (PMID 25336509)	2.12905	1.01212	0.443098	0.209669	0.198904	0.484	1.64511	1.57438	1.16373	0.591552	10.2613	4.11225	1.4969	1.79294	1.89696	2.12868	0.574626	0.324119	0.10613	0.0928623	0.187873	1.81785	1.77638	0.473981	0.213942	7.73774	5.90669	1.45918	1.42506	2.15592	2.01815	0.963865	0.309249	0.120655	0.167131	0.246041	1.88723	2.16691	0.552692	0.31064	6.2207	5.65629	1.4386	1.34829	1.60181	2.34278	1.47514	1.04486	0.562345	0.15695	0.65355	0.393818	0.477781	0.988378	0.501879	13.1921	10.344	0.893993	0.842125	1.07494	1.41092	0.908369	0.986193	0.672659	0.156003	0.44696	0.444099	0.998575	0.885259	0.22393	15.1989	10.8695	2.52294	1.16039	1.99241	1.86683	1.09017	0.712336	0.531881	0.21426	0.501353	0.362425	0.691456	0.967434	0.32386	14.4328	8.74856	1.90185	2.20413	1.87947	Down Regulated	Not Significant	Down Regulated	Not Significant	Down Regulated	Down Regulated	Down Regulated	Down Regulated	Down Regulated	Down Regulated	Not Significant	Down Regulated	Not Significant	Down Regulated	Down Regulated	Not Significant	Down Regulated	Down Regulated	Up Regulated	Up Regulated	Up Regulated	Up Regulated	Not Significant	Not Significant	Not Significant	Not Significant	Not Significant	Not Significant	Not Significant	Not Significant	Not Significant	Not Significant	Not Significant	Not Significant	Not Significant	Not Significant	Up Regulated	Not Significant	Not Significant	Not Significant	Down Regulated	Not Significant	Not Significant	Not Significant	Up Regulated	Up Regulated	Not Significant	Not Significant	Down Regulated	Down Regulated	Not Significant	Not Significant	Not Significant	Not Significant
19	Cre17.g726500	ORC4	PF13191,PF14629	PTHR12087,PTHR12087:SF0			K02606		AT2G01120.2	ATORC4,ORC4	origin recognition complex subunit 4	Origin recognition complex subunit 4	Homologous to eukaryotic ORC4, DNA replication control protein; ts-lethal mutant was isolated (PMID 29743196)	2.36375	1.13802	0.644734	0.246123	0.317081	0.435016	1.95838	2.00012	1.20317	0.666346	7.84487	4.12678	2.01266	1.82419	2.36197	2.69092	0.823898	0.363298	0.196102	0.155988	0.221218	1.25325	2.4634	0.515176	0.245455	9.15183	7.77525	1.29384	1.74053	1.92773	2.43222	1.63693	0.624235	0.143063	0.107342	0.170855	1.49331	2.23559	0.526792	0.429722	6.87814	7.59212	1.70578	1.51336	2.02336	2.29593	1.63796	0.745283	1.17354	0.659617	0.833891	0.865199	1.80315	1.81204	0.228348	11.6192	10.5261	1.29559	1.9292	2.63889	2.13363	1.4306	0.592369	0.96733	0.593465	0.858258	0.592401	0.877528	0.9622	0.0260777	10.3122	8.93961	2.82094	1.3367	2.06096	2.27427	0.904102	0.923414	0.673021	0.411426	0.688727	0.506474	0.894252	1.27456	0.0908406	8.90822	9.36752	1.63946	1.90636	1.47273	Down Regulated	Not Significant	Down Regulated	Down Regulated	Down Regulated	Down Regulated	Down Regulated	Down Regulated	Down Regulated	Down Regulated	Not Significant	Down Regulated	Not Significant	Not Significant	Down Regulated	Not Significant	Down Regulated	Down Regulated	Up Regulated	Up Regulated	Up Regulated	Up Regulated	Not Significant	Not Significant	Not Significant	Not Significant	Not Significant	Not Significant	Not Significant	Not Significant	Not Significant	Not Significant	Not Significant	Not Significant	Not Significant	Not Significant	Up Regulated	Not Significant	Not Significant	Not Significant	Down Regulated	Not Significant	Not Significant	Down Regulated	Up Regulated	Up Regulated	Not Significant	Not Significant	Down Regulated	Down Regulated	Not Significant	Not Significant	Not Significant	Not Significant
20	Cre10.g440300	SMC5A	PF13476	PTHR19306,PTHR19306:SF1	KOG0979			GO:0030915,GO:0006281,GO:0000724	AT5G15920.1	SMC5	structural maintenance of chromosomes 5	Structural Maintenance of Chromosomes protein	Subunit of the condensin complex, which reorganizes chromosomes during cell division; coiled-coil protein of the SMC family involved in chromosome condensation and segregation. This is one of two SMC5 genes near each other on scaffold 10.	1.03111	0.92189	1.46794	0.818788	0.51279	0.389441	0.651825	0.998082	1.01965	0.661392	1.35188	1.5499	1.28637	1.17297	0.875299	1.10745	1.39514	1.4897	1.05632	0.358573	0.486334	0.599265	0.90868	1.00405	0.964473	1.49422	1.42916	1.15023	1.07572	1.01665	1.19986	1.29083	1.70843	0.70231	0.669429	0.389946	0.650849	0.899895	1.00263	0.899618	1.37584	1.38332	1.31148	0.798884	1.09781	0.803475	1.15719	2.31319	1.32618	1.35981	1.89146	1.25362	1.55652	1.8873	1.82761	3.57152	3.58292	2.46378	1.03488	0.646212	1.04353	1.32213	2.27594	1.97472	2.3351	2.0968	1.44608	1.38732	2.06484	2.55023	2.43634	2.63469	3.52026	1.16946	1.21428	0.941856	1.34628	1.76077	1.65574	2.33629	1.70394	1.28556	1.21517	1.45707	1.4703	1.92625	2.69061	2.95184	1.08812	0.526473	Not Significant	Not Significant	Not Significant	Up Regulated	Not Significant	Not Significant	Not Significant	Up Regulated	Not Significant	Not Significant	Not Significant	Not Significant	Not Significant	Not Significant	Not Significant	Not Significant	Not Significant	Up Regulated	Not Significant	Up Regulated	Not Significant	Up Regulated	Not Significant	Up Regulated	Not Significant	Not Significant	Not Significant	Not Significant	Not Significant	Not Significant	Not Significant	Not Significant	Not Significant	Not Significant	Not Significant	Not Significant	Not Significant	Not Significant	Not Significant	Not Significant	Not Significant	Not Significant	Not Significant	Not Significant	Not Significant	Not Significant	Not Significant	Not Significant	Not Significant	Not Significant	Not Significant	Down Regulated	Not Significant	Not Significant
21	Cre12.g525100	SMC6B	PF13476	PTHR19306,PTHR19306:SF6	KOG0250				AT5G15920.1	SMC5	structural maintenance of chromosomes 5	Structural Maintenance of Chromosomes protein	Structural maintenance of chromosomes-like protein similar to Rad18.	1.26758	1.14915	1.50062	1.16343	0.980586	0.889257	1.29498	0.97673	0.970313	1.32366	1.40684	1.55682	1.0055	1.25944	1.1665	1.34259	1.11529	1.30667	1.14572	0.806551	0.785918	1.09898	1.02497	1.14817	1.34727	1.69911	1.42759	0.901627	1.01504	0.911476	1.31511	1.27466	1.44032	1.01834	0.893926	0.914891	1.16537	1.12273	1.28511	1.32616	1.5542	1.43444	1.05247	0.894254	1.19566	1.19202	1.05402	1.573	1.07453	2.22524	2.60231	2.04432	2.25657	2.03759	6.30633	6.34633	5.85855	2.65405	1.08394	1.24048	1.15893	1.06068	1.31213	1.04456	3.11095	2.69404	1.83054	1.70876	1.96546	8.08113	4.06957	5.52195	3.2449	1.25805	1.21053	1.23859	0.897976	1.13586	0.912707	2.71783	2.19125	1.6442	1.99371	1.54443	6.98117	3.48879	5.08212	3.17705	1.05304	0.754968	Not Significant	Not Significant	Not Significant	Not Significant	Not Significant	Not Significant	Not Significant	Up Regulated	Not Significant	Up Regulated	Not Significant	Not Significant	Not Significant	Not Significant	Not Significant	Not Significant	Not Significant	Up Regulated	Not Significant	Up Regulated	Not Significant	Up Regulated	Not Significant	Up Regulated	Not Significant	Not Significant	Not Significant	Not Significant	Not Significant	Not Significant	Not Significant	Not Significant	Not Significant	Up Regulated	Not Significant	Not Significant	Not Significant	Not Significant	Not Significant	Not Significant	Not Significant	Not Significant	Not Significant	Up Regulated	Not Significant	Not Significant	Not Significant	Not Significant	Not Significant	Not Significant	Not Significant	Down Regulated	Not Significant	Not Significant
22	Cre13.g572950	E2F2	PF02319,PF08781	PTHR12548,PTHR12548:SF9				GO:0006355,GO:0005667,GO:0003700,GO:0007049	AT5G03415.1	ATDPB,DPB	Transcription factor DP	Transcription factor, E2F and DP-related	Related to E2F and DP transcription factors, Chlamydomonas specific. Previously annotated as E2FR1; null-allele passenger mutation was isolated (PMID 29743196)	0.931134	1.4483	1.00996	1.14891	1.3385	1.3556	1.65211	1.64128	1.13693	0.940913	1.67331	0.888132	0.927375	0.668986	0.675204	0.761833	1.35164	0.905555	0.882534	1.07938	1.58786	1.49293	1.63704	1.28362	0.936947	2.69072	0.962534	0.742915	0.840342	0.842301	0.909748	1.3957	0.870645	0.891015	1.21963	1.47831	2.03924	1.31449	1.05856	0.875533	2.41171	1.18948	0.811505	0.859873	0.995377	0.849195	1.16816	2.54648	1.80562	2.06206	3.15053	2.70654	2.59638	3.08518	3.3549	3.82648	2.03206	0.817654	0.728612	0.939844	0.776477	1.19404	2.51986	1.56192	2.34956	2.93257	2.31416	3.06374	2.03526	1.94899	4.25896	1.89288	0.945791	0.743685	1.11037	0.744038	1.49632	1.73398	1.51869	2.07694	2.86505	2.50941	1.49773	2.11935	2.85227	3.72173	1.54763	0.929924	0.7033	0.819366	Not Significant	Not Significant	Not Significant	Up Regulated	Not Significant	Not Significant	Not Significant	Up Regulated	Not Significant	Up Regulated	Not Significant	Up Regulated	Not Significant	Up Regulated	Not Significant	Up Regulated	Not Significant	Up Regulated	Up Regulated	Up Regulated	Not Significant	Up Regulated	Not Significant	Not Significant	Not Significant	Not Significant	Not Significant	Not Significant	Not Significant	Not Significant	Not Significant	Not Significant	Not Significant	Not Significant	Not Significant	Not Significant	Not Significant	Not Significant	Not Significant	Not Significant	Not Significant	Not Significant	Not Significant	Not Significant	Up Regulated	Not Significant	Down Regulated	Down Regulated	Not Significant	Not Significant	Not Significant	Not Significant	Not Significant	Not Significant
23	Cre02.g095113	TFC-E	PF01302	PTHR15140	KOG2982				AT1G71440.1	PFI,TFC E	tubulin folding cofactor E / Pfifferling (PFI)	Tubulin-folding cofactor subunit	ts-lethal mutations mitotic spindle formation (PMID 25336509)	1.72557	0.951608	1.16919	1.19419	1.40606	1.49451	1.92833	1.46601	1.5956	1.74871	3.05538	2.45754	1.42208	1.29802	1.20032	1.51878	0.83957	1.08423	1.13607	1.17649	1.99211	2.09803	1.81864	1.50601	2.36456	2.74039	2.54368	1.33784	1.51329	1.2012	1.79517	0.83953	1.07073	1.25167	1.44996	1.44939	2.18028	1.93668	2.06942	1.8537	2.13741	1.56343	1.27269	1.32598	1.50102	1.66775	1.18961	3.0748	1.43108	0.71852	2.64954	1.17618	1.16602	2.92221	2.35734	2.80931	2.72504	1.59245	0.366338	0.514694	1.18736	1.12325	3.01396	1.55714	2.16181	2.45995	2.46663	1.93102	2.60606	2.73788	4.04269	4.24098	2.36495	1.37214	1.56493	1.51605	0.865463	1.88089	1.8599	2.06275	2.37678	2.50098	2.39534	2.48684	1.83572	3.28376	3.21863	1.35766	1.39234	1.46764	Not Significant	Not Significant	Not Significant	Not Significant	Not Significant	Not Significant	Not Significant	Not Significant	Not Significant	Not Significant	Not Significant	Not Significant	Not Significant	Not Significant	Not Significant	Not Significant	Not Significant	Not Significant	Not Significant	Up Regulated	Not Significant	Up Regulated	Not Significant	Not Significant	Not Significant	Not Significant	Not Significant	Not Significant	Not Significant	Up Regulated	Not Significant	Not Significant	Not Significant	Not Significant	Not Significant	Not Significant	Not Significant	Not Significant	Not Significant	Not Significant	Not Significant	Not Significant	Not Significant	Not Significant	Not Significant	Not Significant	Not Significant	Not Significant	Not Significant	Not Significant	Not Significant	Not Significant	Not Significant	Not Significant
24	Cre05.g233600	NA	PF00069	PTHR24056	KOG0659	2.7.11.23		GO:0006468,GO:0005524,GO:0004672	AT1G53050.1		Protein kinase superfamily protein	[RNA-polymerase]-subunit kinase / CTD kinase	Kinase homology. ts-lethal mutations block in S/M (PMID 25336509)	1.47221	1.48626	1.52805	1.31945	1.1009	1.25263	2.16052	1.94168	1.71804	1.2436	2.70853	1.73406	1.26945	1.25697	1.47468	1.38151	1.32558	1.28248	1.37599	1.36335	1.4007	2.0438	2.53578	1.82753	1.11294	3.57411	2.08643	1.23008	1.28376	1.40109	1.54204	1.28346	1.2025	0.939746	1.33053	1.23847	2.18067	2.44904	1.84704	1.45866	3.96708	2.38921	1.24849	1.28952	1.53178	1.54697	1.30351	1.0831	3.39815	2.9591	2.8618	3.19556	4.41242	3.07879	1.93801	6.82508	4.56359	1.0591	1.66009	2.14644	1.37595	1.05416	1.49873	2.14203	2.75659	2.52468	2.15803	3.05262	2.6563	1.38252	6.59655	4.27484	2.03186	1.3009	1.43766	1.40068	0.967509	1.81599	1.98324	2.53965	2.39425	2.34552	2.46202	2.88067	1.48518	7.3104	3.82205	1.72788	1.38671	1.08532	Not Significant	Not Significant	Not Significant	Not Significant	Not Significant	Not Significant	Not Significant	Not Significant	Not Significant	Not Significant	Not Significant	Not Significant	Not Significant	Up Regulated	Not Significant	Not Significant	Not Significant	Not Significant	Up Regulated	Up Regulated	Not Significant	Up Regulated	Not Significant	Not Significant	Not Significant	Not Significant	Not Significant	Not Significant	Not Significant	Not Significant	Not Significant	Not Significant	Not Significant	Not Significant	Not Significant	Not Significant	Not Significant	Not Significant	Not Significant	Not Significant	Not Significant	Not Significant	Not Significant	Not Significant	Up Regulated	Up Regulated	Not Significant	Not Significant	Not Significant	Down Regulated	Not Significant	Not Significant	Not Significant	Not Significant
25	Cre10.g460532	APC2b	PF00888,PF08672	PTHR11932,PTHR11932:SF5			K03349	GO:0031625,GO:0006511	AT2G04660.1	APC2	anaphase-promoting complex/cyclosome 2	Anaphase promoting complex subunit 2	Subunit 2 of Anaphase Promoting Complex. Cell cycle regulated E3 ubiquitin ligase. Cullin-related protein; ts-lethal mutants arrest with 2C DNA content and fail to initiate cleavage plane and complete mitosis (PMID 29743196)	0.656632	0.555252	0.517403	0.422775	0.519115	0.534089	0.761449	0.696275	0.766144	0.686381	1.50524	0.972747	0.6422	0.724423	0.72112	0.707269	0.53108	0.434542	0.432553	0.366707	0.444985	0.869027	1.06432	0.63856	0.529041	1.82946	1.73577	0.581744	0.579077	0.569539	0.852367	0.659044	0.478574	0.447046	0.378882	0.417829	0.931109	0.866884	0.583671	0.492194	1.60175	1.51013	0.624841	0.59073	0.684888	0.844449	0.722788	0.153216	0.645364	0.701402	0.711124	1.02003	1.03201	1.46879	4.47532	3.72494	3.08716	0.772409	0.444663	0.755365	0.707297	0.531873	0.255157	0.72701	0.915617	0.842923	0.806494	0.751994	1.15103	4.5805	3.32043	3.83407	0.938676	0.547826	0.77426	0.525597	0.361593	0.36098	0.485325	0.87326	0.907413	0.902383	0.86366	1.27973	4.57726	2.4299	3.1045	0.905614	0.653883	0.697334	Not Significant	Not Significant	Not Significant	Not Significant	Not Significant	Not Significant	Not Significant	Not Significant	Not Significant	Not Significant	Not Significant	Not Significant	Not Significant	Not Significant	Not Significant	Not Significant	Not Significant	Up Regulated	Not Significant	Up Regulated	Not Significant	Up Regulated	Not Significant	Not Significant	Not Significant	Not Significant	Not Significant	Not Significant	Not Significant	Not Significant	Not Significant	Not Significant	Not Significant	Not Significant	Not Significant	Not Significant	Not Significant	Not Significant	Not Significant	Not Significant	Not Significant	Not Significant	Not Significant	Up Regulated	Up Regulated	Not Significant	Not Significant	Not Significant	Not Significant	Down Regulated	Not Significant	Not Significant	Not Significant	Not Significant
26	Cre15.g635800	SMC1	PF13476	PTHR18937,PTHR18937:SF177	KOG0018		K06636		AT3G54670.3	ATSMC1,SMC1,TTN8	Structural maintenance of chromosomes (SMC) family protein	Structural Maintenance of Chromosomes protein	Structural maintenance of chromosome protein 1 (sister chromatid cohesion complex Cohesin, subunit SMC1); ChromDB CPC3404; May contain additional coding sequence in intronic N-island PMID: 27175017; ts-lethal mutant was isolated (PMID 29743196)	0.456479	0.48097	0.545798	0.394894	0.456854	0.336709	1.0571	1.00382	0.711688	0.271741	1.50706	1.20976	0.45842	0.470103	0.558418	0.763946	0.533548	0.511811	0.292517	0.203596	0.269697	0.894715	0.991882	0.471311	0.0818988	1.68286	1.59822	0.319718	0.409144	0.371996	0.594433	0.788686	0.466767	0.233037	0.209386	0.392445	0.866937	1.04132	0.527311	0.235129	1.3449	1.53996	0.416445	0.369391	0.563469	0.623007	0.786107	1.97334	1.56932	1.00937	2.07218	1.097	1.0288	1.92826	0.650092	3.06418	3.99421	0.627418	0.416604	0.319264	0.452051	0.659979	2.0267	1.50934	2.55299	1.86499	1.47209	1.20779	1.6113	0.335235	2.6435	2.92878	1.28928	0.404341	0.724022	0.62531	0.484871	1.46351	1.33105	2.3745	1.84725	1.40721	1.49771	1.55207	0.335936	1.93604	3.77232	1.05441	0.710911	0.407842	Not Significant	Not Significant	Not Significant	Up Regulated	Not Significant	Not Significant	Not Significant	Up Regulated	Not Significant	Up Regulated	Not Significant	Not Significant	Not Significant	Not Significant	Not Significant	Up Regulated	Not Significant	Not Significant	Not Significant	Up Regulated	Not Significant	Up Regulated	Not Significant	Not Significant	Not Significant	Not Significant	Not Significant	Not Significant	Not Significant	Up Regulated	Not Significant	Not Significant	Not Significant	Not Significant	Not Significant	Not Significant	Not Significant	Not Significant	Not Significant	Not Significant	Not Significant	Not Significant	Not Significant	Down Regulated	Up Regulated	Up Regulated	Not Significant	Not Significant	Down Regulated	Down Regulated	Not Significant	Not Significant	Not Significant	Not Significant
27	Cre02.g143600	FEE1	PF03399	PTHR12436,PTHR12436:SF3					AT3G06290.1		SAC3/GANP/Nin1/mts3/eIF-3 p25 family	Feruloyl esterase	Hydrolyzes feruloyl-polyssaccharide bond in the presence of water. Ferulate/ferulic acid,a derivative of trans-cinnamic acid, is an organic compound that is an abundant phenolic phytochemical found in plant cell walls	0.61939	0.563929	0.397131	0.36688	0.433749	0.381489	0.760253	0.612406	0.607772	0.398442	1.50124	1.04787	0.773462	0.625935	0.544135	0.752286	0.636016	0.471024	0.472632	0.415876	0.604665	0.626353	0.801463	0.528496	0.374732	1.57667	1.56347	0.768013	0.683204	0.732455	0.865409	0.830943	0.452679	0.4755	0.356276	0.412101	0.833009	0.653043	0.596481	0.511953	1.42691	1.5998	0.726264	0.573036	0.767766	0.654629	0.769563	0.900767	1.11253	0.593798	0.761495	0.746299	0.920547	0.788426	0.321985	1.59969	2.58183	0.528484	0.622916	0.697535	0.753482	0.752506	1.20007	0.840148	0.833406	0.824956	0.743834	0.828944	0.740549	0.274208	1.93002	2.26783	1.12274	0.754365	0.603131	0.631493	0.576161	0.793261	0.807172	0.844401	0.773868	0.853589	0.720926	0.637754	0.317025	1.51259	2.40962	0.736597	0.783631	0.602894	Not Significant	Not Significant	Not Significant	Not Significant	Not Significant	Not Significant	Not Significant	Not Significant	Not Significant	Not Significant	Not Significant	Not Significant	Not Significant	Not Significant	Not Significant	Not Significant	Not Significant	Not Significant	Not Significant	Up Regulated	Not Significant	Up Regulated	Not Significant	Not Significant	Not Significant	Not Significant	Not Significant	Not Significant	Not Significant	Not Significant	Not Significant	Not Significant	Not Significant	Not Significant	Not Significant	Not Significant	Not Significant	Not Significant	Not Significant	Not Significant	Not Significant	Not Significant	Not Significant	Not Significant	Up Regulated	Up Regulated	Not Significant	Not Significant	Not Significant	Down Regulated	Not Significant	Not Significant	Not Significant	Not Significant
28	Cre06.g278269	NA	PF12765,PF12830	PTHR21704	KOG1020		K06672		AT5G15540.1	ATSCC2,EMB2773,SCC2	PHD finger family protein	NA	ts-lethal mutant block at S/M (PMID 29743196)	0.741692	0.562558	0.428903	0.514185	0.332061	0.385789	1.04006	0.984307	0.645416	0.380786	1.62893	1.15285	0.65108	0.61151	0.850124	1.09888	0.612325	0.428565	0.421563	0.335329	0.30418	0.865595	0.999694	0.688799	0.261716	2.42359	1.95754	0.729483	0.621619	0.765754	0.921005	0.738672	0.412003	0.274673	0.275518	0.357049	0.593189	0.665407	0.484597	0.365783	2.34255	2.14212	0.687855	0.601153	0.725857	0.704738	0.824762	0.253756	0.252507	0.596321	0.776998	1.31323	1.43253	1.24936	0.498887	4.93277	3.52108	0.584339	0.643276	0.752177	0.604758	1.16457	1.05328	0.415529	0.639871	0.636824	0.888984	0.788893	1.26564	0.528302	4.32102	3.15582	1.16747	0.441053	0.793739	0.748921	1.73855	0.730794	0.627231	0.564298	0.562198	0.733958	0.767132	0.941709	0.39242	3.61341	3.13131	0.6654	0.627678	0.518962	Not Significant	Not Significant	Not Significant	Not Significant	Not Significant	Not Significant	Not Significant	Not Significant	Not Significant	Not Significant	Not Significant	Not Significant	Not Significant	Not Significant	Not Significant	Not Significant	Not Significant	Not Significant	Up Regulated	Up Regulated	Not Significant	Up Regulated	Not Significant	Not Significant	Not Significant	Not Significant	Not Significant	Not Significant	Not Significant	Not Significant	Not Significant	Not Significant	Not Significant	Not Significant	Not Significant	Not Significant	Not Significant	Not Significant	Not Significant	Not Significant	Not Significant	Not Significant	Not Significant	Not Significant	Up Regulated	Up Regulated	Not Significant	Not Significant	Down Regulated	Down Regulated	Not Significant	Not Significant	Not Significant	Not Significant
29	Cre12.g556650	APC4	PF12894,PF12896	PTHR13260			K03351	GO:0031145,GO:0030071,GO:0005680	AT4G21530.1		Transducin/WD40 repeat-like superfamily protein	Anaphase promoting complex subunit 4	ts-lethal mutants were isolated (PMID 29743196)	0.807388	0.682613	0.365075	0.31842	0.558375	0.539714	1.18971	0.938607	0.770674	0.111369	2.22696	1.2677	0.635301	0.700786	0.571866	0.910416	0.455747	0.314637	0.227113	0.384621	0.572797	1.06127	1.03174	0.77409	0.0902525	2.92226	2.09523	0.483762	0.517219	0.601164	1.07553	0.557242	0.402556	0.234723	0.283185	0.500097	1.2715	1.06788	0.774795	0.248553	2.44747	2.33938	0.467814	0.614406	0.702296	0.729084	0.695962	0.157779	0.89284	0.686177	1.01346	1.05272	1.0719	1.15084	0.177254	3.87694	3.13563	0.291423	0.321965	0.67807	0.769296	0.742227	0.406078	0.735803	0.873485	1.22902	1.10085	0.54266	1.02042	0.132498	3.1964	3.52093	0.774972	0.472399	0.817252	0.649715	0.295802	0.45113	0.706923	0.946597	1.00462	1.09605	1.31715	1.06043	0.158658	2.67705	3.12063	0.497982	0.673356	0.543102	Not Significant	Not Significant	Not Significant	Not Significant	Not Significant	Not Significant	Not Significant	Not Significant	Not Significant	Not Significant	Not Significant	Not Significant	Not Significant	Not Significant	Not Significant	Not Significant	Not Significant	Not Significant	Up Regulated	Up Regulated	Not Significant	Up Regulated	Not Significant	Not Significant	Not Significant	Not Significant	Not Significant	Not Significant	Not Significant	Not Significant	Not Significant	Not Significant	Not Significant	Not Significant	Not Significant	Not Significant	Not Significant	Not Significant	Not Significant	Not Significant	Not Significant	Not Significant	Not Significant	Not Significant	Up Regulated	Up Regulated	Not Significant	Not Significant	Down Regulated	Down Regulated	Not Significant	Not Significant	Not Significant	Not Significant
30	Cre17.g736400	SCC3	PF08514	PTHR11199,PTHR11199:SF0			K06671		AT2G47980.1	ATSCC3,SCC3	sister-chromatid cohesion protein 3	Cohesin complex subunit	NA	0.357562	0.183032	0.201816	0.0879666	0.139084	0.191497	0.608353	0.457786	0.396944	0.212607	1.33084	0.872646	0.322064	0.326969	0.372943	0.457371	0.202219	0.130754	0.0770656	0.0715181	0.164212	0.469342	0.598004	0.265829	0.119871	1.55763	1.64614	0.205254	0.340784	0.368455	0.561044	0.21386	0.171093	0.0884975	0.0612934	0.110285	0.347168	0.572645	0.305288	0.185127	1.49964	1.61301	0.268593	0.309286	0.436616	0.402834	0.368187	0.276616	0.385658	0.523409	0.871194	0.520557	0.530044	0.605293	0.230716	2.87267	2.78799	0.340613	0.219514	0.366355	0.441325	0.295402	0.272209	0.346505	0.891559	0.74528	0.525251	0.479978	0.515474	0.306498	3.22452	2.90177	0.759688	0.280069	0.322282	0.417346	0.221166	0.261002	0.441946	0.985365	0.764065	0.581347	0.586132	0.603153	0.320302	2.62356	2.72896	0.60188	0.412425	0.282122	Not Significant	Not Significant	Not Significant	Not Significant	Not Significant	Not Significant	Not Significant	Not Significant	Not Significant	Not Significant	Not Significant	Not Significant	Not Significant	Not Significant	Not Significant	Not Significant	Not Significant	Not Significant	Up Regulated	Up Regulated	Not Significant	Up Regulated	Not Significant	Not Significant	Not Significant	Not Significant	Not Significant	Not Significant	Not Significant	Not Significant	Not Significant	Not Significant	Not Significant	Not Significant	Not Significant	Not Significant	Not Significant	Not Significant	Not Significant	Not Significant	Not Significant	Not Significant	Not Significant	Not Significant	Up Regulated	Up Regulated	Not Significant	Not Significant	Down Regulated	Down Regulated	Not Significant	Not Significant	Not Significant	Not Significant
31	Cre01.g034650	NA	PF12862	PTHR12830			K03352		AT1G06590.1			NA	NA	0.55964	0.360548	0.17403	0.167094	0.254407	0.336542	0.859872	0.490348	0.446815	0.396828	1.85599	0.989317	0.474557	0.465171	0.531563	0.759773	0.297717	0.119585	0.164459	0.161965	0.38124	0.835505	0.632803	0.44359	0.359592	1.62481	1.14308	0.375443	0.444475	0.517228	0.540126	0.248935	0.130398	0.161876	0.201808	0.312679	0.802138	0.641302	0.451757	0.448028	1.50632	1.27733	0.307062	0.409669	0.463212	0.694336	0.305412	0.00602351	0.141086	0.0463258	0.405378	0.290601	0.470077	0.869925	0.689005	2.56919	1.82526	0.229057	0.133842	0.253005	0.497932	0.259909	0.063835	0.122181	0.147092	0.252858	0.424526	0.297878	0.640914	0.466212	2.75707	1.973	0.56118	0.365923	0.561096	0.390306	0.237149	0.0482237	0.0995842	0.121213	0.292879	0.547607	0.74274	0.82204	0.385449	2.11428	1.46391	0.411338	0.602129	0.507982	Not Significant	Not Significant	Not Significant	Not Significant	Not Significant	Not Significant	Not Significant	Not Significant	Not Significant	Not Significant	Not Significant	Not Significant	Not Significant	Not Significant	Not Significant	Not Significant	Not Significant	Not Significant	Up Regulated	Up Regulated	Not Significant	Up Regulated	Not Significant	Not Significant	Not Significant	Not Significant	Not Significant	Not Significant	Not Significant	Not Significant	Not Significant	Not Significant	Not Significant	Not Significant	Not Significant	Not Significant	Not Significant	Not Significant	Not Significant	Not Significant	Not Significant	Not Significant	Not Significant	Not Significant	Up Regulated	Up Regulated	Not Significant	Not Significant	Not Significant	Down Regulated	Not Significant	Not Significant	Not Significant	Not Significant
32	Cre15.g634701	RECQ4	PF00098,PF00270	PTHR13710,PTHR13710:SF76		3.6.4.12	K10730	GO:0008270,GO:0003676,GO:0005524	AT1G27880.1		DEAD/DEAH box RNA helicase family protein	RecQ-class helicase	Most similar to RecQ4 class, implicated in replication initiation in animals. ts-lethal mutations block DNA replication (PMID 25336509)	0.342817	0.178741	0.0766078	0.02697	0.0521183	0.0631887	0.40587	0.328757	0.206215	0.119134	0.976857	0.60384	0.368456	0.336405	0.467598	0.520843	0.152897	0.0868579	0.0455054	0.0422298	0.0447524	0.218986	0.499019	0.0991362	0.0382217	1.63448	0.841506	0.257259	0.204725	0.356704	0.594068	0.266908	0.0789267	0.0117575	0.0217154	0.0463984	0.194205	0.325022	0.170138	0.0882912	1.30522	1.11941	0.3441	0.214113	0.373827	0.346503	0.360236	0.134168	0.100465	0.10842	0.206445	0.176642	0.222878	0.540372	0.321119	3.70715	2.35152	0.212954	0.162022	0.334419	0.350703	0.218587	0.136005	0.144208	0.154837	0.268833	0.144255	0.167013	0.349136	0.522937	3.67609	2.48187	0.690119	0.23743	0.312963	0.400222	0.189135	0.0677174	0.0879317	0.104628	0.20153	0.123331	0.268955	0.335198	0.115718	1.97612	2.30088	0.421788	0.392101	0.203027	Not Significant	Not Significant	Not Significant	Not Significant	Not Significant	Not Significant	Not Significant	Not Significant	Not Significant	Not Significant	Not Significant	Not Significant	Not Significant	Not Significant	Not Significant	Not Significant	Not Significant	Not Significant	Not Significant	Up Regulated	Not Significant	Up Regulated	Not Significant	Not Significant	Not Significant	Not Significant	Not Significant	Not Significant	Not Significant	Not Significant	Not Significant	Not Significant	Not Significant	Not Significant	Not Significant	Not Significant	Not Significant	Not Significant	Not Significant	Not Significant	Not Significant	Not Significant	Not Significant	Not Significant	Up Regulated	Up Regulated	Not Significant	Not Significant	Not Significant	Down Regulated	Not Significant	Not Significant	Not Significant	Not Significant
33	Cre06.g292850	CDC6	PF13191	PTHR10763					AT2G29680.2	ATCDC6,CDC6	cell division control 6	Pre-initiation complex, subunit CDC6	Homologous to eukaryotic CDC6; AAA+ superfamily ATPase	0.886685	0.490823	0.241218	0.0707679	0.186485	0.124353	0.681681	0.912964	0.459046	0.363022	3.70386	2.28952	0.935623	0.875034	1.03841	1.20397	0.438448	0.0783444	0.0820902	0.0474895	0.0770621	0.635479	0.990666	0.227612	0.0752189	3.51099	3.91431	0.75604	0.754129	0.836402	1.38234	0.609986	0.242307	0.0462768	0.0587607	0.0865046	0.435271	1.11223	0.400595	0.278006	3.0068	3.78876	0.802579	0.625855	0.984285	1.34356	0.79848	0.579735	0.221438	0.191295	0.25975	0.164974	0.391955	0.494035	0.270835	6.44664	6.9152	0.567513	0.382625	0.605996	0.956174	0.449724	0.298067	0.16009	0.195016	0.28286	0.276792	0.67229	0.522656	0.241815	6.60574	5.89582	1.23929	0.592785	0.981379	0.929832	0.341193	0.280317	0.200957	0.135596	0.298677	0.212372	0.369275	0.498866	0.433419	5.12589	5.69435	0.69172	1.14757	0.806782	Not Significant	Not Significant	Not Significant	Not Significant	Down Regulated	Not Significant	Down Regulated	Not Significant	Down Regulated	Not Significant	Not Significant	Not Significant	Not Significant	Not Significant	Not Significant	Not Significant	Not Significant	Not Significant	Up Regulated	Up Regulated	Up Regulated	Up Regulated	Not Significant	Not Significant	Not Significant	Not Significant	Not Significant	Not Significant	Not Significant	Not Significant	Not Significant	Not Significant	Not Significant	Not Significant	Not Significant	Not Significant	Not Significant	Not Significant	Not Significant	Not Significant	Not Significant	Not Significant	Not Significant	Not Significant	Up Regulated	Up Regulated	Not Significant	Not Significant	Down Regulated	Down Regulated	Not Significant	Not Significant	Not Significant	Not Significant
34	Cre16.g686950	CTF18	PF00004	PTHR23389,PTHR23389:SF3			K11269	GO:0005524	AT1G04730.1	CTF18	P-loop containing nucleoside triphosphate hydrolases superfamily protein	DNA damage repair and chromosome cohesion protein	CTF18-related; an RFC complex required for sister chromatid cohesion contains the RFC1-like Ctf18 subunit.	1.09924	0.514351	0.308628	0.185401	0.170428	0.210544	1.11257	1.08795	0.525313	0.359412	3.56064	2.29367	0.826562	0.829154	1.06782	1.40363	0.490265	0.182251	0.0982107	0.0868011	0.112683	0.854456	1.25964	0.332823	0.13443	4.26497	2.97189	0.829132	0.830812	1.021	1.44072	0.637988	0.258919	0.140974	0.144505	0.154599	0.791706	1.25401	0.310368	0.232292	3.00475	3.25259	0.739588	0.661443	0.997836	1.25873	0.80202	0.0839318	0.0809487	0.0699297	0.25808	0.0775388	0.20469	0.3061	0.15001	5.89157	5.04812	0.248952	0.286405	0.63838	0.967143	0.767204	0.186791	0.127685	0.0757456	0.287228	0.124534	0.12015	0.257611	0.0493383	6.13988	5.07255	1.03019	0.586359	0.895643	1.08771	0.437352	0.107512	0.126517	0.0514041	0.300704	0.102034	0.314981	0.521473	0.0590795	4.26833	4.35553	0.657448	0.935447	0.780854	Not Significant	Not Significant	Down Regulated	Not Significant	Down Regulated	Not Significant	Down Regulated	Down Regulated	Down Regulated	Not Significant	Not Significant	Down Regulated	Not Significant	Not Significant	Not Significant	Not Significant	Down Regulated	Down Regulated	Up Regulated	Up Regulated	Up Regulated	Up Regulated	Not Significant	Not Significant	Not Significant	Not Significant	Not Significant	Not Significant	Not Significant	Not Significant	Not Significant	Not Significant	Not Significant	Not Significant	Not Significant	Not Significant	Not Significant	Not Significant	Not Significant	Not Significant	Not Significant	Not Significant	Not Significant	Not Significant	Up Regulated	Up Regulated	Not Significant	Not Significant	Down Regulated	Down Regulated	Not Significant	Not Significant	Not Significant	Not Significant
35	Cre10.g424200	NA	PF04042	PTHR12708,PTHR12708:SF0	KOG3818	2.7.7.7	K02325	GO:0006260,GO:0003887,GO:0003677	AT5G22110.1	ATDPB2,CYL2,DPB2	DNA polymerase epsilon subunit B2	NA	NA	1.50361	0.457975	0.225075	0.0726351	0.271448	0.241833	0.863501	0.909551	0.60338	0.482686	5.8692	2.59905	1.03015	1.012	1.39902	1.49381	0.221399	0.0717722	0.0584919	0.126287	0.221878	1.01415	0.897039	0.31857	0.224592	5.06665	3.67879	0.891882	0.850176	1.38805	1.25964	0.350984	0.111306	0.0345438	0.0777564	0.123764	1.14116	1.1678	0.348123	0.216785	3.58663	3.39763	0.861198	0.721579	1.28957	1.46657	0.53476	0.0257079	0.0354203	0.115334	0.357957	0.197915	0.261232	0.468786	0.3492	6.70857	6.2911	0.752752	0.18361	0.430465	0.949874	0.474361	0.0272444	0.236287	0.122826	0.387098	0.214561	0.418199	0.361649	0.151121	8.38399	7.31085	1.62523	0.874571	1.18978	1.31059	0.262957	0.0720354	0.162507	0.0787243	0.476969	0.183439	0.571973	0.747846	0.180958	8.42552	6.40153	1.04559	1.29231	1.15284	Down Regulated	Not Significant	Down Regulated	Down Regulated	Down Regulated	Down Regulated	Down Regulated	Down Regulated	Down Regulated	Not Significant	Not Significant	Down Regulated	Not Significant	Not Significant	Not Significant	Not Significant	Down Regulated	Down Regulated	Up Regulated	Up Regulated	Up Regulated	Up Regulated	Not Significant	Not Significant	Not Significant	Not Significant	Not Significant	Not Significant	Not Significant	Not Significant	Not Significant	Not Significant	Not Significant	Not Significant	Not Significant	Not Significant	Not Significant	Not Significant	Not Significant	Not Significant	Not Significant	Not Significant	Not Significant	Not Significant	Up Regulated	Up Regulated	Not Significant	Not Significant	Down Regulated	Down Regulated	Not Significant	Not Significant	Not Significant	Not Significant
36	Cre12.g525500	GCP2	PF04130	PTHR19302,PTHR19302:SF13	KOG2001		K16569	GO:0005815,GO:0000922,GO:0000226	AT5G17410.1		Spc97 / Spc98 family of spindle pole body (SBP) component	Gamma tubulin interacting protein	Gamma tubulin ring complex protein 2; SPC97/DGRIP84 Identified by similarity to other homologs; ts-lethal mutation blocks at S/M (PMID 29743196)	1.15521	0.524781	0.352077	0.11947	0.157411	0.243079	1.25543	1.20145	0.853575	0.542627	4.1433	2.83534	0.855568	0.981576	1.33259	1.70979	0.399119	0.162319	0.0755912	0.120257	0.325239	1.09131	1.38157	0.45287	0.126984	4.51905	4.55241	0.871785	0.967914	1.12204	1.5268	0.901051	0.309417	0.0651033	0.130763	0.283959	0.923006	1.08326	0.605625	0.490279	3.83255	4.98523	1.05146	0.868263	1.22911	1.55581	1.15902	0.0629859	0.153537	0.192523	0.438507	0.402842	0.449007	0.657325	0.374091	6.48005	7.81244	0.545363	0.561356	1.12754	1.24403	0.808734	0.112962	0.20884	0.216053	0.512894	0.401379	0.365707	0.421343	0.142406	6.51047	6.32213	1.33268	0.659307	1.05118	1.23732	0.516155	0.135762	0.146067	0.182281	0.367835	0.286819	0.607821	0.504612	0.223229	4.85671	6.65006	0.817428	1.27484	0.765315	Not Significant	Not Significant	Down Regulated	Down Regulated	Down Regulated	Down Regulated	Down Regulated	Down Regulated	Down Regulated	Not Significant	Not Significant	Not Significant	Not Significant	Not Significant	Not Significant	Not Significant	Down Regulated	Down Regulated	Up Regulated	Up Regulated	Up Regulated	Up Regulated	Not Significant	Not Significant	Not Significant	Not Significant	Not Significant	Not Significant	Not Significant	Not Significant	Not Significant	Not Significant	Not Significant	Not Significant	Not Significant	Not Significant	Not Significant	Not Significant	Not Significant	Not Significant	Not Significant	Not Significant	Not Significant	Not Significant	Up Regulated	Up Regulated	Not Significant	Not Significant	Down Regulated	Down Regulated	Not Significant	Not Significant	Not Significant	Not Significant
37	Cre01.g029200	ESP1	PF03568	PTHR12792		3.4.22.49	K02365	GO:0008233,GO:0006508,GO:0005634	AT4G22970.1	AESP,ESP,RSW4	homolog of separase	Separase, cell cycle protease	Separase homolog; Protease that cleaves cohesin proteins to initiate anaphase. ts lethal mutations block with multiply replicated DNA in a single nucleus (PMID 25336509)	0.672053	0.265383	0.275465	0.0527772	0.083446	0.0658941	0.600817	0.751905	0.453982	0.253813	1.7061	1.45343	0.492799	0.492657	0.665815	0.896377	0.365455	0.167315	0.0626126	0.0398438	0.0492612	0.343188	0.838398	0.268263	0.051422	2.98232	2.71942	0.498393	0.45359	0.63491	0.867781	0.454915	0.187658	0.0603964	0.0448185	0.0537611	0.231586	0.786178	0.224067	0.169382	2.07479	2.48357	0.556461	0.329266	0.723654	0.67597	0.434095	0.253634	0.216751	0.106998	0.24587	0.0626158	0.120057	0.313799	0.0550864	4.37654	5.05304	0.507887	0.214015	0.364467	0.743924	0.415598	0.289207	0.179088	0.0954444	0.128915	0.115122	0.133701	0.315332	0.0471822	3.69482	4.29791	1.06826	0.40958	0.598133	0.731181	0.364333	0.22362	0.128014	0.0702253	0.150628	0.0950296	0.127371	0.265196	0.0123268	2.78322	4.20836	0.55456	0.66032	0.318032	Not Significant	Not Significant	Not Significant	Not Significant	Not Significant	Not Significant	Not Significant	Not Significant	Not Significant	Not Significant	Not Significant	Not Significant	Not Significant	Not Significant	Not Significant	Not Significant	Not Significant	Not Significant	Up Regulated	Up Regulated	Up Regulated	Up Regulated	Not Significant	Not Significant	Not Significant	Not Significant	Not Significant	Not Significant	Not Significant	Not Significant	Not Significant	Not Significant	Not Significant	Not Significant	Not Significant	Not Significant	Not Significant	Not Significant	Not Significant	Not Significant	Not Significant	Not Significant	Not Significant	Not Significant	Up Regulated	Up Regulated	Not Significant	Not Significant	Down Regulated	Down Regulated	Not Significant	Not Significant	Not Significant	Not Significant
38	Cre07.g351400	MCM10	PF09329,PF09332	PTHR13454				GO:0006260,GO:0005634	AT2G20980.1	MCM10	minichromosome maintenance 10	Minichromosome maintenance protein	NA	0.683598	0.273327	0.132561	0.0207415	0.040993	0.0633024	0.369318	0.632084	0.333432	0.345796	2.42282	2.12458	0.664992	0.759273	0.712622	0.929868	0.196538	0.0500991	0	0.0208782	0.00967984	0.301859	0.636259	0.142953	0.0734869	3.15424	3.41061	0.617284	0.640378	0.906152	0.8728	0.342665	0.0546293	0.0135633	0.0469699	0.0422563	0.280041	0.770182	0.18926	0.144047	2.41796	3.27107	0.713039	0.566644	0.776235	1.06263	0.55773	0.20188	0.0903987	0.071162	0.0761306	0	0	0	0	4.446	5.46862	0.230308	0.480618	0.647426	0.796491	0.435548	0.23534	0.217544	0.091095	0.142779	0.00624041	0.131362	0.00516358	0	4.94198	4.24068	1.06729	0.484429	0.809343	0.80315	0.237665	0.202029	0.215962	0.0176631	0.133462	0	0	0	0	4.23517	4.78572	0.780539	0.846657	0.635068	Not Significant	Not Significant	Not Significant	Not Significant	Not Significant	Not Significant	Not Significant	Not Significant	Not Significant	Not Significant	Not Significant	Not Significant	Not Significant	Not Significant	Not Significant	Not Significant	Not Significant	Not Significant	Up Regulated	Up Regulated	Up Regulated	Up Regulated	Not Significant	Not Significant	Not Significant	Not Significant	Not Significant	Not Significant	Not Significant	Not Significant	Not Significant	Not Significant	Not Significant	Not Significant	Not Significant	Not Significant	Not Significant	Not Significant	Not Significant	Not Significant	Not Significant	Not Significant	Not Significant	Not Significant	Up Regulated	Up Regulated	Not Significant	Not Significant	Down Regulated	Down Regulated	Not Significant	Not Significant	Not Significant	Not Significant
39	Cre03.g163300	CDT1	PF08839	PTHR28637,PTHR28637:SF1					AT3G54710.1	ATCDT1B,CDT1,CDT1B	homolog of yeast CDT1 B homolog of yeast CDT1 B	DNA replication initiation factor, CDT1-like	Functions with CDC6 to activate replication origins	0.888159	0.256993	0.135322	0.0635208	0.0669552	0.170365	0.648956	0.56137	0.507581	0.108615	1.92111	1.53596	0.685844	0.775091	0.750201	0.766694	0.208349	0.04475	0.0736837	0.0586111	0.0296445	0.576958	0.765499	0.0948552	0.0750178	2.08465	2.12238	0.387781	0.570266	0.831187	0.831585	0.266155	0.0836512	0.0207689	0.00479484	0.090587	0.428813	0.705777	0.220037	0.0935762	2.14284	2.24666	0.577813	0.439399	0.619353	0.915081	0.395196	0.0824344	0.0354931	0.0924567	0.185324	0.343757	0.68688	0.796694	0.117867	3.77666	4.98645	0.431028	0.37615	0.795436	0.61304	0.257412	0.0273003	0.0979746	0.0711122	0.305613	0.140149	0.241377	0.426963	0.0201909	3.58789	4.66838	0.998096	0.482002	0.619653	0.652961	0.198866	0.0329981	0.0701469	0.0495855	0.175797	0.141606	0.574528	0.995475	0.0197814	3.8019	4.62883	0.765756	0.864296	0.682782	Not Significant	Not Significant	Not Significant	Not Significant	Not Significant	Not Significant	Not Significant	Not Significant	Not Significant	Not Significant	Not Significant	Not Significant	Not Significant	Not Significant	Not Significant	Not Significant	Not Significant	Not Significant	Up Regulated	Up Regulated	Up Regulated	Up Regulated	Not Significant	Not Significant	Not Significant	Not Significant	Not Significant	Not Significant	Not Significant	Not Significant	Not Significant	Not Significant	Not Significant	Not Significant	Not Significant	Not Significant	Not Significant	Not Significant	Not Significant	Not Significant	Not Significant	Not Significant	Not Significant	Not Significant	Up Regulated	Up Regulated	Not Significant	Not Significant	Down Regulated	Down Regulated	Not Significant	Not Significant	Not Significant	Not Significant
40	Cre17.g744247	NA	PF07034					GO:0006260,GO:0005664,GO:0003677				NA	NA	1.12363	0.35764	0.0608415	0.0436322	0.125431	0.22891	0.8429	0.667249	0.536966	0.350994	2.75845	1.43337	0.629303	0.658248	0.75522	0.957525	0.167689	0.0383234	0.0250973	0.0718686	0.0888553	0.849937	1.12406	0.25151	0.157399	3.43959	2.20986	0.472193	0.562816	0.974446	0.746779	0.262122	0.0543254	0.0259383	0.0790453	0.135761	0.878294	0.945384	0.305635	0.210361	3.44517	2.28312	0.607295	0.545987	0.788298	0.985421	0.481848	0.0424678	0.122343	0.163306	0.367336	0.368554	0.596307	0.456194	0.331209	6.71919	4.41721	0.358221	0.698534	0.999265	0.517402	0.302486	0.036823	0.141938	0.172159	0.468586	0.210039	0.170825	0.391039	0.0869965	6.04608	4.38478	0.867808	0.501904	0.732915	0.860856	0.199684	0.0370902	0.105128	0.0810685	0.388609	0.183654	0.484332	0.665531	0.108702	5.89322	3.82235	0.604829	0.887194	0.671846	Not Significant	Not Significant	Not Significant	Not Significant	Not Significant	Not Significant	Not Significant	Not Significant	Not Significant	Not Significant	Not Significant	Not Significant	Not Significant	Not Significant	Not Significant	Not Significant	Not Significant	Not Significant	Up Regulated	Up Regulated	Up Regulated	Up Regulated	Not Significant	Not Significant	Not Significant	Not Significant	Not Significant	Not Significant	Not Significant	Not Significant	Not Significant	Not Significant	Not Significant	Not Significant	Not Significant	Not Significant	Not Significant	Not Significant	Not Significant	Not Significant	Not Significant	Not Significant	Not Significant	Not Significant	Up Regulated	Up Regulated	Not Significant	Not Significant	Down Regulated	Down Regulated	Not Significant	Not Significant	Not Significant	Not Significant
41	Cre10.g466200	CYCAB1	PF02984,PF00134	PTHR10177,PTHR10177:SF203			K06627	GO:0005634	AT1G44110.1	CYCA1;1	Cyclin A1;1	A/B-type cyclin	Related to A/B cyclins. Appears to be Volvocalean specific subclade of A and B type cyclins.	11.5174	4.49122	2.00058	1.2835	2.26388	4.52384	16.2813	13.5935	11.6707	9.08199	28.9303	17.0514	6.81324	8.26672	8.90999	10.6229	2.14373	0.607571	0.481546	1.57761	2.21538	15.8573	17.2695	4.64972	4.87191	34.535	29.3178	5.286	6.77328	10.3726	9.06289	3.24297	0.849372	0.497681	1.20351	2.76464	16.5222	19.1596	5.93096	4.73445	30.034	23.887	5.72371	4.92012	9.4886	10.2342	3.10951	0.207162	0.345972	0.627642	6.03126	5.87035	10.1554	31.2007	33.4532	69.94	48.9863	2.53999	2.182	4.05495	8.02783	2.01017	0.345946	0.31038	0.646516	4.21641	4.9056	7.40166	17.6237	17.5716	68.8279	54.2444	9.44124	7.45178	9.54133	10.1155	1.638	0.37191	0.311356	0.587696	3.78598	5.52791	13.0247	30.0483	44.4453	70.0089	48.4839	7.62819	12.1251	8.84036	Down Regulated	Down Regulated	Down Regulated	Down Regulated	Down Regulated	Down Regulated	Down Regulated	Down Regulated	Down Regulated	Not Significant	Not Significant	Not Significant	Not Significant	Not Significant	Not Significant	Up Regulated	Not Significant	Up Regulated	Up Regulated	Up Regulated	Up Regulated	Up Regulated	Not Significant	Not Significant	Not Significant	Not Significant	Not Significant	Not Significant	Not Significant	Not Significant	Not Significant	Not Significant	Not Significant	Not Significant	Not Significant	Not Significant	Up Regulated	Not Significant	Not Significant	Not Significant	Down Regulated	Up Regulated	Not Significant	Not Significant	Up Regulated	Up Regulated	Not Significant	Not Significant	Down Regulated	Down Regulated	Not Significant	Not Significant	Not Significant	Not Significant
42	Cre11.g467772	CYCD1	PF00134	PTHR10177					AT5G25380.1	CYCA2;1	cyclin a2;1	D-type cyclin	D-type cyclin homolog; contains LXCXE motif. Putative function in G1/S	4.05598	1.81645	1.10526	0.82935	1.00565	1.81316	4.87811	5.58687	3.5595	11.9714	20.3815	10.538	4.79815	3.27487	2.55305	6.39106	1.42718	0.625064	1.34146	1.6508	2.97998	10.1795	12.807	3.73902	16.6051	29.6535	15.947	4.73229	3.845	6.80668	5.31794	1.53184	0.998563	1.06835	1.20876	1.66675	16.378	12.958	4.50134	9.06546	21.0331	15.5533	5.5161	2.50292	4.94094	3.61944	1.27039	0.789011	0.209057	0.178932	0.577478	0.498402	0.424313	3.45304	17.3561	20.4887	14.8469	1.08937	0.53944	1.32288	4.2418	1.15092	1.12561	0.538606	0.528403	1.04682	1.46337	1.50072	1.29779	8.53293	35.5589	17.784	3.39269	4.54245	5.06679	5.0663	1.13854	0.952372	0.631561	0.366405	0.926736	1.41151	1.47075	2.94261	30.348	23.9789	12.7918	3.16945	4.87459	4.95596	Not Significant	Not Significant	Not Significant	Not Significant	Not Significant	Not Significant	Not Significant	Not Significant	Not Significant	Not Significant	Not Significant	Not Significant	Not Significant	Not Significant	Not Significant	Not Significant	Up Regulated	Up Regulated	Up Regulated	Up Regulated	Up Regulated	Up Regulated	Not Significant	Not Significant	Not Significant	Not Significant	Not Significant	Not Significant	Not Significant	Not Significant	Not Significant	Not Significant	Not Significant	Not Significant	Not Significant	Not Significant	Up Regulated	Not Significant	Not Significant	Not Significant	Down Regulated	Not Significant	Up Regulated	Up Regulated	Not Significant	Not Significant	Not Significant	Not Significant	Down Regulated	Down Regulated	Not Significant	Not Significant	Not Significant	Not Significant
43	Cre13.g571850	APC10	PF03256	PTHR12936	KOG3437		K03357		AT2G18290.1	APC10	anaphase promoting complex 10	Anaphase promoting complex subunit 10	Subunit of Anaphase Promoting Complex	9.8551	9.23413	6.25731	4.92922	5.2225	4.73732	8.5143	9.29164	8.74234	6.90794	23.4675	16.3495	8.3981	8.68102	7.42017	7.99114	6.85237	3.80503	4.14772	3.42715	6.07119	8.68584	9.353	7.03972	6.40952	22.2676	21.9774	7.18364	6.49825	8.78377	5.89237	5.94971	3.50666	3.42271	3.31419	4.55523	11.5722	7.77598	6.8265	5.45416	21.7105	19.4259	7.45604	6.06037	7.38851	7.65032	4.34045	2.05262	6.09913	10.2706	9.67034	12.0579	16.2439	13.0958	7.46097	39.1183	32.3826	10.7961	7.14359	8.89953	6.8454	3.73482	3.35466	5.64334	11.8156	8.93706	9.02052	11.3286	7.71697	5.35462	34.3224	27.1188	10.7154	7.2413	7.7566	9.33194	3.03549	5.2071	4.95438	10.8836	10.4002	9.01923	10.3415	12.3276	5.50715	42.3928	29.3125	9.88446	10.2011	8.77272	Not Significant	Down Regulated	Not Significant	Down Regulated	Not Significant	Not Significant	Not Significant	Not Significant	Not Significant	Not Significant	Not Significant	Not Significant	Not Significant	Not Significant	Not Significant	Not Significant	Not Significant	Not Significant	Up Regulated	Up Regulated	Up Regulated	Up Regulated	Not Significant	Not Significant	Not Significant	Not Significant	Not Significant	Not Significant	Not Significant	Not Significant	Not Significant	Not Significant	Not Significant	Not Significant	Not Significant	Not Significant	Not Significant	Not Significant	Not Significant	Not Significant	Not Significant	Not Significant	Not Significant	Not Significant	Up Regulated	Up Regulated	Not Significant	Not Significant	Down Regulated	Down Regulated	Not Significant	Not Significant	Not Significant	Not Significant
44	Cre06.g255450	MAT3	PF11934,PF01857,PF01858	PTHR13742,PTHR13742:SF17	KOG1010		K04681	GO:0051726,GO:0005634,GO:0006357,GO:0007049,GO:0006351	AT3G12280.1	ATRBR1,RB,RB1,RBR,RBR1	retinoblastoma-related 1	Retinoblastoma protein	Retinoblastoma (RB) tumor suppressor related protein [PMID: 11445540; Genbank entry AF375824]	8.27296	5.14803	3.4497	3.16421	4.44243	5.35735	10.7973	9.03189	7.64274	2.35167	16.9202	12.9872	5.76303	6.28443	6.69749	7.71534	3.84713	2.53704	2.18206	3.55951	5.17969	10.7763	9.09077	6.08696	2.36309	18.9429	20.1763	4.93941	5.49301	6.75019	7.65025	3.94838	2.70651	2.44978	3.29433	4.75767	10.4391	9.6478	6.87312	2.68943	16.4439	19.8473	4.88894	5.29296	6.9506	7.68599	4.57437	3.11385	3.97919	3.84392	7.42884	8.35585	10.8317	11.0114	3.29504	21.2183	25.7924	3.99778	5.83453	7.18099	6.2316	3.64703	2.88915	3.26175	4.16083	6.62788	6.84178	4.56786	7.20394	2.37047	17.8611	26.2826	7.2001	6.31925	7.38844	6.53105	2.61755	2.7521	2.7424	4.41643	6.74769	6.91209	9.90671	10.1733	4.45945	17.2954	25.5334	5.86914	8.25688	6.6316	Not Significant	Not Significant	Down Regulated	Down Regulated	Down Regulated	Down Regulated	Down Regulated	Not Significant	Not Significant	Not Significant	Not Significant	Not Significant	Not Significant	Not Significant	Not Significant	Not Significant	Down Regulated	Down Regulated	Up Regulated	Up Regulated	Up Regulated	Up Regulated	Not Significant	Not Significant	Not Significant	Not Significant	Not Significant	Not Significant	Not Significant	Not Significant	Not Significant	Not Significant	Not Significant	Not Significant	Not Significant	Not Significant	Up Regulated	Not Significant	Not Significant	Not Significant	Not Significant	Not Significant	Down Regulated	Down Regulated	Up Regulated	Up Regulated	Not Significant	Not Significant	Down Regulated	Down Regulated	Not Significant	Not Significant	Not Significant	Not Significant
45	Cre13.g590900	APC11	PF13639	PTHR11210	KOG1493		K03358	GO:0008270,GO:0005515	AT3G05870.2	APC11	anaphase-promoting complex/cyclosome 11	Anaphase promoting complex subunit 11	Subunit of anaphase promoting complex; contains a RING domain.	7.22438	4.61091	3.08338	2.51035	4.07861	5.45673	8.87406	7.02758	7.3045	2.24246	21.935	12.9543	4.28029	4.96867	5.37817	5.85101	3.10431	2.34177	2.19084	3.03227	5.52651	10.5287	8.24439	5.75131	2.23274	24.6797	19.2647	3.8445	4.73106	6.2701	6.47573	2.81046	2.13402	1.99254	2.57187	4.92384	10.0356	8.77886	5.16048	3.10426	26.5921	17.3634	4.61409	4.94803	6.06213	6.85789	2.56317	2.84778	7.26691	7.5814	9.17013	15.8094	15.3422	11.1602	3.71043	31.4581	32.2463	3.94725	5.61636	8.24472	4.68543	1.91341	2.94655	5.38338	6.78065	9.0882	10.8344	9.73663	9.15444	2.34431	32.4218	30.4171	8.04888	4.27894	5.88129	5.89296	1.45693	4.3035	4.9818	7.07676	8.98387	10.5988	10.3891	13.798	3.53681	34.8554	29.4728	5.82129	7.37677	6.15803	Not Significant	Down Regulated	Down Regulated	Not Significant	Down Regulated	Not Significant	Down Regulated	Not Significant	Not Significant	Not Significant	Not Significant	Up Regulated	Not Significant	Up Regulated	Not Significant	Not Significant	Down Regulated	Not Significant	Up Regulated	Up Regulated	Up Regulated	Up Regulated	Not Significant	Not Significant	Not Significant	Not Significant	Not Significant	Not Significant	Not Significant	Not Significant	Not Significant	Not Significant	Not Significant	Not Significant	Not Significant	Not Significant	Not Significant	Not Significant	Not Significant	Not Significant	Not Significant	Not Significant	Down Regulated	Down Regulated	Up Regulated	Up Regulated	Not Significant	Not Significant	Down Regulated	Down Regulated	Not Significant	Not Significant	Not Significant	Not Significant
45	Cre13.g590900	APC11	PF13639	PTHR11210	KOG1493		K03358	GO:0008270,GO:0005515	AT3G05870.1	APC11	anaphase-promoting complex/cyclosome 11	Anaphase promoting complex subunit 11	Subunit of anaphase promoting complex; contains a RING domain.	7.22438	4.61091	3.08338	2.51035	4.07861	5.45673	8.87406	7.02758	7.3045	2.24246	21.935	12.9543	4.28029	4.96867	5.37817	5.85101	3.10431	2.34177	2.19084	3.03227	5.52651	10.5287	8.24439	5.75131	2.23274	24.6797	19.2647	3.8445	4.73106	6.2701	6.47573	2.81046	2.13402	1.99254	2.57187	4.92384	10.0356	8.77886	5.16048	3.10426	26.5921	17.3634	4.61409	4.94803	6.06213	6.85789	2.56317	2.84778	7.26691	7.5814	9.17013	15.8094	15.3422	11.1602	3.71043	31.4581	32.2463	3.94725	5.61636	8.24472	4.68543	1.91341	2.94655	5.38338	6.78065	9.0882	10.8344	9.73663	9.15444	2.34431	32.4218	30.4171	8.04888	4.27894	5.88129	5.89296	1.45693	4.3035	4.9818	7.07676	8.98387	10.5988	10.3891	13.798	3.53681	34.8554	29.4728	5.82129	7.37677	6.15803	Not Significant	Down Regulated	Down Regulated	Not Significant	Down Regulated	Not Significant	Down Regulated	Not Significant	Not Significant	Not Significant	Not Significant	Up Regulated	Not Significant	Up Regulated	Not Significant	Not Significant	Down Regulated	Not Significant	Up Regulated	Up Regulated	Up Regulated	Up Regulated	Not Significant	Not Significant	Not Significant	Not Significant	Not Significant	Not Significant	Not Significant	Not Significant	Not Significant	Not Significant	Not Significant	Not Significant	Not Significant	Not Significant	Not Significant	Not Significant	Not Significant	Not Significant	Not Significant	Not Significant	Down Regulated	Down Regulated	Up Regulated	Up Regulated	Not Significant	Not Significant	Down Regulated	Down Regulated	Not Significant	Not Significant	Not Significant	Not Significant
46	Cre15.g636300	CPN2	PF01302,PF14560	PTHR18916	KOG3206		K17262	GO:0005515	AT3G10220.1		tubulin folding cofactor B	Tubulin folding cofactor B	NA	10.3275	7.65211	2.84219	1.87215	2.47151	3.8327	6.50467	5.32861	5.41327	7.5291	33.3979	21.6459	11.1503	8.59655	8.10531	9.38974	6.17381	1.99759	2.38061	2.65292	3.93595	6.66381	7.08908	4.25928	7.95962	31.9934	23.8557	8.71746	7.95201	9.05713	9.22358	7.20685	2.48939	1.43819	2.42848	3.42899	8.45834	6.84346	4.91108	7.16844	30.631	22.8264	8.65775	7.3243	8.63974	9.69701	8.38352	48.0582	7.31247	3.65094	4.2287	5.71121	5.63757	9.92318	7.47477	35.3969	40.3688	11.181	7.79177	8.917	6.82472	8.93935	37.7783	5.77522	3.38098	4.31061	5.53424	13.3303	9.31236	8.49298	52.2729	44.3582	17.4762	9.10292	9.69998	9.66803	13.541	22.6544	5.0238	3.45172	4.53487	5.76944	5.11218	7.35107	8.5132	53.1289	38.1321	13.076	12.237	9.04648	Not Significant	Not Significant	Down Regulated	Up Regulated	Down Regulated	Not Significant	Down Regulated	Not Significant	Down Regulated	Not Significant	Not Significant	Not Significant	Not Significant	Not Significant	Not Significant	Not Significant	Not Significant	Not Significant	Up Regulated	Up Regulated	Up Regulated	Up Regulated	Not Significant	Not Significant	Not Significant	Not Significant	Not Significant	Not Significant	Not Significant	Up Regulated	Not Significant	Down Regulated	Not Significant	Not Significant	Not Significant	Not Significant	Not Significant	Not Significant	Not Significant	Not Significant	Not Significant	Not Significant	Not Significant	Not Significant	Up Regulated	Up Regulated	Not Significant	Not Significant	Down Regulated	Down Regulated	Not Significant	Not Significant	Not Significant	Not Significant
47	Cre06.g284350	CYCD3	PF02984,PF00134	PTHR10177,PTHR10177:SF203			K18810	GO:0005634	AT1G70210.1	ATCYCD1;1,CYCD1;1	CYCLIN D1;1	D-type cyclin	D-type cyclin homolog. Contains N terminal LXCXE motif that binds retinoblastoma proteins; null-allele mutant was isolated (PMID 29743196)	13.6953	9.52482	5.7128	3.77355	4.74579	5.97469	12.026	12.8586	10.3073	8.37604	38.741	28.7302	11.4553	12.9051	11.5021	11.3494	6.78929	3.29992	2.59006	3.92111	5.62217	11.0022	14.2145	7.59581	6.03164	39.2234	43.4114	8.90038	9.54616	12.9656	10.404	5.96825	3.56354	3.14845	3.18351	4.47817	12.9189	15.1292	7.76495	5.53232	36.2331	38.8152	9.1366	9.2482	12.2825	13.036	5.11564	4.07326	2.0092	2.99708	6.59622	7.28651	6.98415	7.543	10.5738	54.1414	73.2714	10.8426	11.5724	12.2166	9.1881	4.08073	4.77247	1.73592	2.7869	5.89604	4.4741	6.57463	4.31907	4.43626	45.1233	58.0878	17.1789	11.994	11.8382	13.0102	4.62508	4.10002	1.67777	2.60799	6.21128	4.8598	4.4364	5.99345	9.7934	50.98	53.5108	12.5695	15.2447	11.1632	Not Significant	Down Regulated	Down Regulated	Down Regulated	Down Regulated	Down Regulated	Down Regulated	Down Regulated	Down Regulated	Not Significant	Not Significant	Down Regulated	Not Significant	Not Significant	Not Significant	Not Significant	Not Significant	Not Significant	Up Regulated	Up Regulated	Up Regulated	Up Regulated	Not Significant	Not Significant	Not Significant	Not Significant	Not Significant	Not Significant	Not Significant	Not Significant	Not Significant	Not Significant	Not Significant	Not Significant	Not Significant	Not Significant	Up Regulated	Not Significant	Not Significant	Not Significant	Not Significant	Not Significant	Not Significant	Not Significant	Up Regulated	Up Regulated	Not Significant	Not Significant	Down Regulated	Down Regulated	Not Significant	Not Significant	Not Significant	Not Significant
48	Cre16.g679950	RFC3	PF13177,PF08542	PTHR11669,PTHR11669:SF1	KOG2035		K10756		AT5G27740.1	EMB161,EMB251,EMB2775,RFC3	ATPase family associated with various cellular activities (AAA)	DNA replication factor C complex subunit 3	Homologous to eukaryotic RFC3 (DNA replication factor C complex subunit 3); accessory protein of DNA polymerase	14.3966	8.19363	3.51613	2.17363	4.38814	5.34252	11.3274	9.58049	7.93815	5.5436	42.7273	24.2011	10.5534	9.96185	10.5656	12.0781	5.24534	2.18017	1.60064	3.39937	5.1351	12.579	10.9246	5.48455	4.42055	44.3666	34.356	8.04045	8.50798	11.4765	11.8663	6.42165	2.40642	2.2164	3.07016	4.10306	13.2422	11.6058	6.27508	4.26947	44.5054	32.9863	9.19196	9.62606	11.5794	14.3826	6.74416	3.09575	7.32844	7.00171	9.43099	10.9441	13.9142	12.1708	9.07494	62.0233	44.2756	6.01795	8.47987	13.5418	10.2699	5.97183	3.55944	6.37944	7.29703	9.29342	7.80333	8.33751	8.56015	5.26969	60.4152	49.4283	12.2316	7.5516	12.1488	13.0185	4.68739	4.59323	4.37065	7.74921	10.0532	8.23824	10.5861	12.4573	6.01183	60.5901	43.5022	8.13835	12.3054	11.8081	Not Significant	Down Regulated	Down Regulated	Down Regulated	Down Regulated	Down Regulated	Down Regulated	Not Significant	Down Regulated	Not Significant	Not Significant	Not Significant	Not Significant	Not Significant	Not Significant	Not Significant	Down Regulated	Not Significant	Up Regulated	Up Regulated	Up Regulated	Up Regulated	Not Significant	Not Significant	Not Significant	Not Significant	Not Significant	Not Significant	Down Regulated	Not Significant	Not Significant	Not Significant	Not Significant	Not Significant	Not Significant	Not Significant	Up Regulated	Not Significant	Not Significant	Not Significant	Not Significant	Not Significant	Not Significant	Not Significant	Up Regulated	Up Regulated	Not Significant	Not Significant	Down Regulated	Down Regulated	Not Significant	Not Significant	Not Significant	Not Significant
49	Cre03.g145687	NA	PF00752,PF00867	PTHR11081,PTHR11081:SF9	KOG2519	3.1.16.1	K04799	GO:0006281,GO:0004518	AT5G26680.2		5\'-3\' exonuclease family protein	DNA repair protein, XPGC/Rad2 homolog	ts-lethal mutant was isolated (PMID 29743196)	10.7564	8.06737	3.13571	0.843658	1.73124	3.12763	9.74568	7.74581	6.84443	5.29459	40.7649	22.088	10.1335	8.11289	10.4071	10.5977	5.65217	1.58253	0.658734	1.17445	1.97701	8.84868	10.462	3.04338	2.59477	46.4639	35.4464	8.07482	6.69754	10.2288	10.0265	7.19457	2.11803	0.469521	0.943052	1.98939	7.94922	9.74689	4.47692	3.38476	41.0233	33.7876	9.26257	7.46897	10.3468	10.7683	6.58706	3.17975	3.63483	3.7399	8.45357	6.02575	6.3344	9.45569	8.09376	60.1022	55.7974	6.67037	5.96178	8.09208	8.70927	6.30867	4.64735	2.3921	6.5109	8.56182	6.15668	6.86648	8.20449	6.8297	56.635	49.5447	12.8149	6.72901	9.74414	10.1388	6.48737	4.67175	2.65057	5.97684	7.58583	5.63304	6.95001	9.33651	6.75269	67.4855	49.4564	7.33396	11.322	9.47187	Not Significant	Not Significant	Down Regulated	Down Regulated	Down Regulated	Down Regulated	Down Regulated	Not Significant	Down Regulated	Not Significant	Not Significant	Not Significant	Not Significant	Not Significant	Down Regulated	Not Significant	Down Regulated	Not Significant	Up Regulated	Up Regulated	Up Regulated	Up Regulated	Not Significant	Not Significant	Not Significant	Not Significant	Not Significant	Not Significant	Down Regulated	Not Significant	Not Significant	Not Significant	Not Significant	Not Significant	Not Significant	Not Significant	Up Regulated	Not Significant	Not Significant	Not Significant	Not Significant	Not Significant	Not Significant	Not Significant	Up Regulated	Up Regulated	Not Significant	Not Significant	Down Regulated	Down Regulated	Not Significant	Not Significant	Not Significant	Not Significant
50	Cre06.g251800	RFC4	PF08542,PF00004	PTHR11669,PTHR11669:SF17	KOG0989		K10755	GO:0005524	AT1G21690.1	EMB1968,RFC4	ATPase family associated with various cellular activities (AAA)	DNA replication factor C complex subunit 4	Homologous to eukaryotic RFC4 (DNA replication factor C complex subunit 4); accessory protein of DNA polymerase	11.1131	7.52151	3.23737	2.01467	3.33101	4.28014	9.28826	9.13569	6.77935	3.86815	31.2235	20.8163	8.70615	8.31617	8.91601	11.1163	4.56486	1.89088	1.67536	2.41036	3.61046	9.75323	10.1236	4.99872	2.72466	35.8236	32.8643	7.35312	7.25998	9.05314	9.90411	5.90427	2.25592	1.98745	2.5236	3.88398	10.2172	10.9595	6.03437	3.32408	36.516	30.7728	8.02957	7.65713	8.56734	11.427	6.01646	0.874004	2.87156	2.91566	6.64389	5.18735	6.57665	10.3308	7.53009	53.8934	49.5939	7.55052	5.29969	9.20949	8.51892	5.63652	1.23499	2.628	3.48577	6.44213	5.87441	3.70389	6.88986	6.4551	50.0243	44.462	11.5164	7.95063	10.768	10.0368	4.46344	2.59255	2.16852	3.29406	6.62393	5.04602	8.13387	10.2536	5.99436	46.7029	42.0762	8.9572	10.6861	9.4647	Not Significant	Not Significant	Down Regulated	Down Regulated	Down Regulated	Down Regulated	Down Regulated	Down Regulated	Down Regulated	Not Significant	Not Significant	Not Significant	Not Significant	Not Significant	Not Significant	Not Significant	Down Regulated	Not Significant	Up Regulated	Up Regulated	Up Regulated	Up Regulated	Not Significant	Not Significant	Not Significant	Not Significant	Not Significant	Not Significant	Down Regulated	Down Regulated	Not Significant	Not Significant	Not Significant	Not Significant	Not Significant	Up Regulated	Up Regulated	Not Significant	Not Significant	Not Significant	Not Significant	Not Significant	Not Significant	Not Significant	Up Regulated	Up Regulated	Not Significant	Not Significant	Down Regulated	Down Regulated	Not Significant	Not Significant	Not Significant	Not Significant
51	Cre12.g527300	RFC5	PF00004,PF08542	PTHR11669,PTHR11669:SF9	KOG0990		K10756	GO:0005524	AT1G77470.1	RFC3,RFC5	replication factor C subunit 3	DNA replication factor C complex subunit 5	Homologous to eukaryotic RFC5 (DNA replication factor C complex subunit 5); accessory protein of DNA polymerase	15.0578	9.07839	2.96217	1.65416	3.24081	6.15923	12.7359	9.49743	7.92405	5.77993	34.8282	23.429	11.6797	10.5192	10.7419	14.0379	5.66156	1.76611	1.31966	3.1974	4.40811	13.0204	11.8889	5.40292	3.14267	42.1529	30.0602	8.58903	9.23886	11.7333	12.6585	7.76617	2.14681	1.56767	2.49727	5.21616	11.7171	11.5269	6.64755	4.72232	38.6038	28.6779	9.48187	9.01795	11.8284	15.0952	8.58499	1.33001	2.74874	2.48246	7.22895	4.35916	5.04559	9.19057	5.90524	50.1621	42.938	4.54303	4.11074	7.43006	10.3896	7.48494	2.42336	3.97867	3.92666	7.6338	6.85212	5.67843	7.69889	4.06919	54.3547	41.953	10.2655	8.56166	12.546	12.5959	6.13338	2.82078	3.88034	4.63426	8.21048	7.1902	10.1452	10.4833	5.5246	56.9694	39.0219	7.84995	13.2845	13.7121	Not Significant	Not Significant	Down Regulated	Down Regulated	Down Regulated	Down Regulated	Down Regulated	Down Regulated	Down Regulated	Not Significant	Not Significant	Down Regulated	Not Significant	Not Significant	Down Regulated	Not Significant	Down Regulated	Down Regulated	Up Regulated	Up Regulated	Not Significant	Up Regulated	Not Significant	Not Significant	Not Significant	Not Significant	Not Significant	Not Significant	Down Regulated	Down Regulated	Not Significant	Not Significant	Not Significant	Not Significant	Not Significant	Up Regulated	Up Regulated	Not Significant	Not Significant	Not Significant	Not Significant	Not Significant	Not Significant	Not Significant	Up Regulated	Up Regulated	Not Significant	Not Significant	Down Regulated	Down Regulated	Not Significant	Not Significant	Not Significant	Not Significant
52	Cre06.g281750	NA	PF09696	PTHR28605	KOG4487		K11270		AT5G52220.1			NA	NA	17.711	10.5182	3.80092	1.43725	3.13438	4.29018	12.8463	13.1096	8.77778	7.69051	64.0843	43.8744	13.8255	17.223	11.9193	15.1086	5.63535	2.03504	1.75604	0.897962	2.77551	11.5403	16.4336	4.23553	3.6523	66.8005	57.1573	13.1611	11.4163	17.698	13.5943	8.33012	2.45401	0.842623	1.03252	2.30208	11.7768	16.263	4.17049	3.87996	58.9815	54.5316	14.4731	12.1335	15.3923	15.433	9.53239	3.28016	3.05724	3.77171	4.19788	5.89228	11.764	10.485	6.82818	124.792	104.269	20.9115	14.5464	18.1804	13.594	9.91411	3.32284	3.79151	1.94618	4.40207	2.56469	7.40754	6.16899	1.74862	100.54	101.242	31.1018	12.7179	16.381	16.8234	8.15515	3.01226	3.04924	2.06803	4.3617	2.7536	5.17221	9.28562	3.39545	134.193	92.5379	21.3147	20.0085	16.595	Not Significant	Not Significant	Down Regulated	Down Regulated	Down Regulated	Down Regulated	Down Regulated	Down Regulated	Down Regulated	Down Regulated	Not Significant	Down Regulated	Not Significant	Not Significant	Down Regulated	Not Significant	Down Regulated	Down Regulated	Up Regulated	Up Regulated	Up Regulated	Up Regulated	Not Significant	Not Significant	Not Significant	Not Significant	Not Significant	Not Significant	Not Significant	Not Significant	Not Significant	Not Significant	Not Significant	Not Significant	Not Significant	Not Significant	Up Regulated	Not Significant	Not Significant	Not Significant	Down Regulated	Not Significant	Not Significant	Not Significant	Up Regulated	Up Regulated	Not Significant	Not Significant	Down Regulated	Down Regulated	Not Significant	Not Significant	Not Significant	Not Significant
53	Cre03.g190800	TMPK	PF02223	PTHR10344	KOG3327	2.7.4.9	K00943		AT5G59440.3	ATTMPK.1,ATTMPK.2,ZEU1	P-loop containing nucleoside triphosphate hydrolases superfamily protein	dTMP kinase	ts-lethal mutations block in S/M (PMID 25336509)	22.1502	13.7957	5.15986	1.56869	2.08341	3.58634	12.2716	16.7508	8.91906	7.32275	80.3181	47.246	19.4123	18.0388	22.8159	23.4565	11.0682	3.29645	1.23076	0.852674	1.46418	12.1629	20.6689	4.06516	3.37917	66.4769	73.4968	14.5443	17.5867	20.8975	20.1845	13.7467	3.93332	2.13367	0.880983	1.76412	12.5384	19.3983	4.99393	4.22569	57.5943	71.0027	15.7446	14.2412	19.65	22.9158	15.086	2.96205	2.73476	2.30937	2.87004	1.97474	2.73062	4.85561	2.13944	143.271	139.024	17.0931	12.068	16.1888	20.2709	12.8295	5.728	3.48415	1.45896	3.78991	2.49198	7.70952	3.71778	1.10695	132.933	103.61	31.9266	12.5774	19.1554	22.6384	11.4802	5.20727	2.9697	1.60304	4.14172	1.67859	2.32471	4.84732	1.48509	145.671	113.876	23.3063	20.0344	18.6399	Not Significant	Not Significant	Down Regulated	Down Regulated	Down Regulated	Down Regulated	Down Regulated	Down Regulated	Down Regulated	Down Regulated	Not Significant	Down Regulated	Not Significant	Down Regulated	Down Regulated	Down Regulated	Down Regulated	Down Regulated	Up Regulated	Up Regulated	Up Regulated	Up Regulated	Not Significant	Not Significant	Not Significant	Not Significant	Not Significant	Not Significant	Not Significant	Not Significant	Not Significant	Not Significant	Not Significant	Not Significant	Not Significant	Not Significant	Up Regulated	Not Significant	Not Significant	Not Significant	Down Regulated	Not Significant	Not Significant	Not Significant	Up Regulated	Up Regulated	Not Significant	Not Significant	Down Regulated	Down Regulated	Not Significant	Not Significant	Not Significant	Not Significant
54	Cre06.g251750	NA	PF05916	PTHR22768	KOG1106		K10734		AT1G19080.1	PSF3,TTN10	GINS complex protein	NA	NA	25.1854	14.191	5.59005	1.67904	1.35823	2.64344	11.8082	15.8025	9.82312	10.3156	72.1295	51.2483	18.1203	20.5832	18.5024	19.4984	8.65225	2.59367	0.592949	0.707486	1.45784	10.8818	19.5641	3.28326	3.43095	67.2865	67.96	16.582	15.1849	25.4154	18.3542	10.3776	3.08532	1.2767	0.601285	2.25924	12.7934	20.2046	5.58197	4.96342	61.1767	63.7938	15.9975	14.9345	19.8202	23.6481	12.9455	3.87656	3.29892	2.53321	3.66021	1.9896	3.08955	4.8235	1.68458	100.521	121.866	20.4646	19.5437	22.8234	19.0407	9.53733	4.95405	2.69816	1.45265	2.73995	1.2218	6.23192	2.83848	0.632997	99.7774	95.3272	32.6539	11.9596	20.9278	22.0914	7.51082	4.99	2.66116	0.831303	3.89037	0.80352	1.99679	4.14934	1.75104	143.7	101.83	17.4041	19.9565	18.7729	Not Significant	Down Regulated	Down Regulated	Down Regulated	Down Regulated	Down Regulated	Down Regulated	Down Regulated	Down Regulated	Down Regulated	Not Significant	Down Regulated	Not Significant	Down Regulated	Down Regulated	Down Regulated	Down Regulated	Down Regulated	Up Regulated	Up Regulated	Up Regulated	Up Regulated	Not Significant	Not Significant	Not Significant	Not Significant	Not Significant	Not Significant	Not Significant	Not Significant	Not Significant	Not Significant	Not Significant	Not Significant	Not Significant	Not Significant	Not Significant	Not Significant	Not Significant	Not Significant	Down Regulated	Not Significant	Not Significant	Not Significant	Up Regulated	Up Regulated	Not Significant	Not Significant	Down Regulated	Down Regulated	Not Significant	Not Significant	Not Significant	Not Significant
55	Cre01.g023150	MCM5	PF14551,PF00493	PTHR11630,PTHR11630:SF42		3.6.4.12	K02209	GO:0006260,GO:0005524,GO:0003677	AT2G07690.1	MCM5	Minichromosome maintenance (MCM2/3/5) family protein	Minichromosome maintenance protein	homology to MCM5 DNA replication protein	10.255	5.44365	1.7609	0.748086	0.853166	2.01433	7.28837	7.056	5.1258	4.4666	29.0769	23.641	9.41215	9.09235	9.68222	11.3766	3.90631	1.04417	0.271584	0.771533	1.09888	7.16953	8.33008	2.65402	2.01609	33.6719	36.9428	7.26447	7.18597	9.99338	10.5046	6.1046	1.11759	0.481171	0.633193	1.84886	5.28747	9.63291	3.46277	3.43261	27.8782	35.9094	7.84948	6.73295	9.91249	11.1899	7.95318	0.978789	0.402927	0.810911	3.21326	1.61733	1.49432	3.72637	20.6085	67.657	69.2825	6.10962	3.4006	5.14917	8.63384	6.80405	1.50533	0.688526	1.34336	3.98682	2.74516	3.07571	4.92761	23.3364	68.0113	69.0587	15.1099	5.80103	9.69739	9.70222	6.35347	1.05596	0.510764	1.18012	3.88957	2.41007	4.8699	5.69289	28.0094	60.3226	59.8145	9.80548	11.1435	7.8534	Down Regulated	Not Significant	Down Regulated	Down Regulated	Down Regulated	Down Regulated	Down Regulated	Down Regulated	Down Regulated	Down Regulated	Not Significant	Down Regulated	Not Significant	Down Regulated	Down Regulated	Down Regulated	Down Regulated	Up Regulated	Up Regulated	Up Regulated	Up Regulated	Up Regulated	Not Significant	Not Significant	Not Significant	Not Significant	Not Significant	Not Significant	Not Significant	Down Regulated	Not Significant	Not Significant	Not Significant	Not Significant	Not Significant	Not Significant	Up Regulated	Not Significant	Not Significant	Not Significant	Down Regulated	Not Significant	Not Significant	Up Regulated	Up Regulated	Up Regulated	Not Significant	Not Significant	Down Regulated	Down Regulated	Not Significant	Not Significant	Not Significant	Not Significant
56	Cre02.g142186	FTSZ2	PF12327,PF00091	PTHR30314,PTHR30314:SF3		3.6.5.6	K03531	GO:0003924	AT2G36250.2	ATFTSZ2-1,FTSZ2-1	Tubulin/FtsZ family protein	Plastid division protein	Transcription levels were characterized by Adams et al. 2008 [PMID: 18270733]	12.5761	5.33363	1.35984	0.737098	0.973191	2.24328	9.20963	9.43893	5.45209	4.12221	34.3163	20.3754	8.27839	9.50973	11.2699	11.8973	2.58109	0.614878	0.182705	0.359504	0.808568	7.79311	11.977	1.70736	1.34615	36.3752	28.3682	6.65406	7.56083	10.9891	10.2798	4.53038	0.752536	0.387592	0.50936	1.00938	6.23791	12.4364	2.51158	1.99581	31.1898	27.7124	7.33605	8.30394	11.2773	12.658	5.88478	0.391997	0.285332	0.63519	2.2914	1.10844	2.44108	2.69739	2.04102	78.3753	74.5034	6.40138	6.09242	9.00078	9.30074	4.28318	0.674086	0.684485	0.471162	2.22736	0.896217	2.09831	1.65718	0.818827	78.7944	57.7083	14.3719	6.08367	10.6222	11.3752	3.03753	0.49739	0.460341	0.368855	2.22713	0.742765	2.36327	4.52623	2.09193	83.6182	52.909	9.73014	10.9032	8.5443	Down Regulated	Down Regulated	Down Regulated	Down Regulated	Down Regulated	Down Regulated	Down Regulated	Down Regulated	Down Regulated	Down Regulated	Not Significant	Down Regulated	Not Significant	Down Regulated	Down Regulated	Down Regulated	Down Regulated	Down Regulated	Up Regulated	Up Regulated	Up Regulated	Up Regulated	Not Significant	Not Significant	Not Significant	Not Significant	Not Significant	Not Significant	Not Significant	Not Significant	Not Significant	Not Significant	Not Significant	Not Significant	Not Significant	Not Significant	Up Regulated	Not Significant	Not Significant	Not Significant	Down Regulated	Not Significant	Not Significant	Not Significant	Up Regulated	Up Regulated	Not Significant	Not Significant	Down Regulated	Down Regulated	Not Significant	Not Significant	Not Significant	Not Significant
57	Cre03.g178650	MCM6	PF14551,PF00493	PTHR11630,PTHR11630:SF43		3.6.4.12	K02542	GO:0006260,GO:0005524,GO:0003677,GO:0042555,GO:0006270,GO:0005634,GO:0003678	AT5G44635.1	MCM6	minichromosome maintenance (MCM2/3/5) family protein	Minichromosome maintenance protein	Homology to MCM6 DNA replication protein; ts-lethal mutant block at S/M (PMID 29743196)	11.6735	6.27866	1.21804	0.518149	1.18649	3.11979	10.5003	8.93693	6.53732	4.71256	34.4285	21.7859	9.18118	8.69166	10.0436	12.9887	3.8462	0.676119	0.218563	0.647458	1.28968	10.2831	11.8839	2.74198	1.79781	41.3269	34.2719	7.33532	7.21431	10.6868	11.5766	6.96453	0.897257	0.506297	0.550268	1.6356	8.09474	12.4503	3.65314	2.83768	35.3632	35.5792	8.40079	7.8725	10.7602	12.5527	7.34793	0.39998	0.383368	0.341797	2.91245	2.0469	3.0536	3.97451	4.43431	52.1957	51.8986	3.50934	5.59381	9.08126	9.25711	6.64812	0.337879	0.690797	0.467751	3.08409	1.7202	1.70491	2.72219	2.99867	53.1419	51.9575	9.60106	6.68382	10.4441	11.727	5.02987	0.408397	0.597567	0.360098	3.10536	1.2746	4.01524	4.74244	3.98392	50.2808	45.6249	6.00771	10.2572	8.34948	Down Regulated	Not Significant	Down Regulated	Down Regulated	Down Regulated	Down Regulated	Down Regulated	Down Regulated	Down Regulated	Down Regulated	Not Significant	Down Regulated	Not Significant	Down Regulated	Down Regulated	Down Regulated	Down Regulated	Down Regulated	Up Regulated	Up Regulated	Up Regulated	Up Regulated	Not Significant	Not Significant	Not Significant	Not Significant	Not Significant	Not Significant	Down Regulated	Down Regulated	Not Significant	Not Significant	Not Significant	Not Significant	Not Significant	Not Significant	Up Regulated	Not Significant	Not Significant	Not Significant	Down Regulated	Not Significant	Not Significant	Not Significant	Up Regulated	Up Regulated	Not Significant	Not Significant	Down Regulated	Down Regulated	Not Significant	Not Significant	Not Significant	Not Significant
58	Cre17.g715900	NA	PF00186,PF00303	PTHR11548,PTHR11548:SF2		1.5.1.3,2.1.1.45	K13998	GO:0055114,GO:0009165,GO:0006545,GO:0004146,GO:0006231,GO:0004799	AT4G34570.1	THY-2	thymidylate synthase 2	Similar to Dihydrofolate Reductase-Thymidylate	NA	15.7824	10.8466	2.97491	1.36642	2.59753	3.69036	10.7161	11.0625	8.15289	6.53333	44.3712	29.1467	14.0242	14.1173	14.3598	17.7156	6.517	2.13672	1.45927	2.24997	2.47706	10.0861	14.0296	4.75776	4.35429	55.2743	44.8933	11.1474	11.214	14.4527	14.7126	10.3936	2.56292	1.81806	2.33951	3.11527	7.13778	14.7489	5.98985	5.00662	47.0903	44.7392	11.8016	12.0919	14.9766	17.1445	10.0046	1.02245	1.17571	2.37482	5.477	3.046	2.87474	2.90462	2.68204	87.2966	78.2157	8.74677	9.06559	12.5321	11.8433	9.63717	1.45833	1.59834	2.24459	5.59139	3.87821	3.76171	2.98091	1.92814	88.2331	69.1651	18.1555	9.61119	15.5097	15.4276	7.59039	1.57559	1.09901	1.84296	5.56098	3.30756	3.46203	3.73827	2.30227	97.3301	61.0123	11.9819	14.5216	11.7315	Not Significant	Not Significant	Down Regulated	Down Regulated	Down Regulated	Down Regulated	Down Regulated	Down Regulated	Down Regulated	Down Regulated	Not Significant	Down Regulated	Not Significant	Down Regulated	Down Regulated	Down Regulated	Down Regulated	Down Regulated	Up Regulated	Up Regulated	Up Regulated	Up Regulated	Not Significant	Not Significant	Not Significant	Not Significant	Not Significant	Not Significant	Down Regulated	Down Regulated	Not Significant	Not Significant	Not Significant	Not Significant	Not Significant	Not Significant	Up Regulated	Not Significant	Not Significant	Not Significant	Down Regulated	Not Significant	Not Significant	Not Significant	Up Regulated	Up Regulated	Not Significant	Not Significant	Down Regulated	Down Regulated	Not Significant	Not Significant	Not Significant	Not Significant
59	Cre07.g312350	POLA4	PF01896	PTHR10536	KOG2851		K02684	GO:0006269,GO:0003896	AT5G41880.1	POLA3,POLA4	DNA primases;DNA primases	DNA polymerase alpha, primase subunit	Homologous to eukaryotic DNA polymerase alpha subunit 4 (primase). ts-lethal mutations block in S/M (PMID 25336509)	15.4479	9.12774	2.46512	0.956004	1.90414	3.16916	10.5389	9.68599	7.74544	5.2862	44.2231	27.5031	11.556	11.8532	13.2769	15.4994	5.3936	1.45446	0.675587	1.23725	1.90051	9.82645	13.2937	4.43253	3.0616	46.2325	39.8429	10.346	10.0915	14.087	13.2818	7.36633	1.3865	0.64951	1.10213	2.12471	8.33678	12.6427	4.50638	4.097	39.5559	42.4449	9.90921	9.56247	14.3346	16.1187	8.37377	0.181265	0.599391	1.71936	4.52905	3.03906	2.7899	4.12511	3.35202	67.2907	66.8229	6.50698	5.8114	9.98693	12.0631	7.23139	0.33297	1.01111	1.50114	4.34499	2.97341	3.83723	4.29012	2.49811	65.0116	56.0174	13.796	8.64783	13.8642	15.0733	5.96108	0.648198	0.669868	1.09959	4.4944	2.66987	4.23701	4.93015	2.7065	68.1425	57.3899	9.02892	13.4267	10.9029	Down Regulated	Down Regulated	Down Regulated	Down Regulated	Down Regulated	Down Regulated	Down Regulated	Down Regulated	Down Regulated	Down Regulated	Not Significant	Down Regulated	Not Significant	Down Regulated	Down Regulated	Down Regulated	Down Regulated	Down Regulated	Up Regulated	Up Regulated	Up Regulated	Up Regulated	Not Significant	Not Significant	Not Significant	Not Significant	Not Significant	Not Significant	Down Regulated	Down Regulated	Not Significant	Not Significant	Not Significant	Not Significant	Not Significant	Not Significant	Up Regulated	Not Significant	Not Significant	Not Significant	Down Regulated	Not Significant	Not Significant	Not Significant	Up Regulated	Up Regulated	Not Significant	Not Significant	Down Regulated	Down Regulated	Not Significant	Not Significant	Not Significant	Not Significant
60	Cre07.g338000	MCM2	PF12619,PF14551,PF00493	PTHR11630,PTHR11630:SF44		3.6.4.12	K02540	GO:0042555,GO:0006270,GO:0005634,GO:0005524,GO:0003678,GO:0003677,GO:0006260	AT1G44900.1	ATMCM2,MCM2	minichromosome maintenance (MCM2/3/5) family protein	Minichromosome maintenance protein	Homologous to MCM2 DNA replication protein	15.1385	8.41709	1.8505	0.7691	1.30544	3.91002	15.0348	12.6151	9.81825	5.61334	36.722	27.2729	11.7758	11.0629	12.8883	16.6548	5.32561	0.881036	0.214688	0.99048	1.34071	14.0858	15.621	3.54681	1.89942	52.8757	44.4822	10.0722	9.67845	14.6017	14.6518	8.39221	1.20944	0.517724	0.799112	2.25814	9.67137	17.6899	4.5696	3.43234	45.9014	42.2418	9.90085	9.34694	13.9828	15.9462	9.98259	0.313742	0.26543	0.642038	4.13861	2.39559	3.22165	5.33969	5.49333	74.9733	70.9015	4.28668	5.32896	9.33525	12.2714	8.57511	0.402491	0.921097	0.712967	4.4906	2.2459	1.40397	3.63787	1.71487	80.6206	67.9228	14.5783	8.22569	12.8311	14.1457	7.06628	0.246772	0.711936	0.409345	4.32434	1.96668	5.30575	6.74475	5.28331	73.7848	62.138	8.39092	14.8939	11.2953	Down Regulated	Not Significant	Down Regulated	Down Regulated	Down Regulated	Down Regulated	Down Regulated	Down Regulated	Down Regulated	Down Regulated	Not Significant	Down Regulated	Not Significant	Down Regulated	Down Regulated	Down Regulated	Down Regulated	Down Regulated	Up Regulated	Up Regulated	Up Regulated	Up Regulated	Not Significant	Not Significant	Not Significant	Not Significant	Not Significant	Not Significant	Down Regulated	Down Regulated	Not Significant	Not Significant	Not Significant	Not Significant	Not Significant	Not Significant	Up Regulated	Not Significant	Not Significant	Not Significant	Down Regulated	Not Significant	Not Significant	Not Significant	Up Regulated	Up Regulated	Not Significant	Not Significant	Down Regulated	Down Regulated	Not Significant	Not Significant	Not Significant	Not Significant
61	Cre10.g455850	MCM7	PF14551,PF00493	PTHR11630,PTHR11630:SF26		3.6.4.12	K02210	GO:0006260,GO:0005524,GO:0003677,GO:0042555,GO:0006270,GO:0005634,GO:0003678	AT4G02060.1	MCM7,PRL	Minichromosome maintenance (MCM2/3/5) family protein	Minichromosome maintenance protein	Homology to MCM7 DNA replication protein	13.6214	7.8754	1.97406	0.71336	1.90695	3.06067	11.5835	10.2466	6.73666	5.40416	43.5197	27.8697	11.4926	11.35	13.7074	16.2922	5.40332	1.04804	0.241966	0.740269	1.46896	10.457	12.9771	3.32502	2.38672	50.1201	46.2179	9.09143	9.4172	13.4849	14.46	8.61047	1.25516	0.490528	0.925957	2.03764	8.61864	12.8487	4.19034	3.39257	44.0533	44.1475	10.6236	8.77834	13.2235	15.1045	9.25014	0.572638	0.30573	0.834937	4.18604	2.43938	2.53703	3.27882	3.99152	69.0086	71.5256	4.63825	6.60058	11.3762	11.9329	8.07914	0.48549	0.58077	0.623184	4.61174	2.23034	2.99952	3.10508	1.59894	70.6402	62.9601	12.4589	7.41838	11.9935	14.0305	6.52592	0.395412	0.494243	0.657587	4.75654	1.81603	3.73774	4.5964	2.74827	64.8103	66.3341	7.23151	13.2333	9.88846	Down Regulated	Not Significant	Down Regulated	Down Regulated	Down Regulated	Down Regulated	Down Regulated	Down Regulated	Down Regulated	Down Regulated	Not Significant	Down Regulated	Not Significant	Down Regulated	Down Regulated	Down Regulated	Down Regulated	Down Regulated	Up Regulated	Up Regulated	Up Regulated	Up Regulated	Not Significant	Not Significant	Not Significant	Not Significant	Not Significant	Not Significant	Down Regulated	Down Regulated	Not Significant	Not Significant	Not Significant	Not Significant	Not Significant	Not Significant	Up Regulated	Not Significant	Not Significant	Not Significant	Down Regulated	Not Significant	Not Significant	Not Significant	Up Regulated	Up Regulated	Not Significant	Not Significant	Down Regulated	Down Regulated	Not Significant	Not Significant	Not Significant	Not Significant
62	Cre06.g295700	MCM3	PF14551,PF00493	PTHR11630,PTHR11630:SF46		3.6.4.12	K02541	GO:0006260,GO:0005524,GO:0003677	AT5G46280.1	MCM3	Minichromosome maintenance (MCM2/3/5) family protein	Minichromosome maintenance protein	Homologous to MCM3 DNA replication protein	14.4549	7.79296	2.39119	0.669232	1.07669	2.03922	9.43151	11.9934	7.29803	5.90987	41.9347	31.4184	10.8581	11.4898	12.3117	14.4871	5.77655	1.3187	0.222862	0.520005	0.94245	7.82368	13.0172	2.84838	2.00502	46.1839	49.8343	8.62797	9.09058	14.1615	13.2114	8.9057	1.6575	0.552791	0.558342	1.10987	6.89033	14.0443	3.10088	3.05402	37.1807	47.5447	9.34573	8.48148	12.8132	14.6647	8.37184	0.754222	0.551073	0.739722	2.3271	0.59824	0.418039	0.758515	0.95586	53.0405	69.5505	5.77964	7.25489	9.93716	11.0855	7.27959	0.593418	0.847511	0.673381	2.35686	0.649969	2.17127	0.952862	0.498221	53.4458	64.6196	12.5477	8.44862	12.6863	14.0146	6.50607	0.521484	0.672362	0.30495	2.53937	0.320127	0.508503	1.14093	1.46984	56.6596	63.946	7.11521	13.8919	10.2492	Not Significant	Not Significant	Down Regulated	Down Regulated	Down Regulated	Down Regulated	Down Regulated	Down Regulated	Down Regulated	Down Regulated	Not Significant	Down Regulated	Not Significant	Down Regulated	Down Regulated	Down Regulated	Down Regulated	Down Regulated	Up Regulated	Up Regulated	Up Regulated	Up Regulated	Not Significant	Not Significant	Not Significant	Not Significant	Not Significant	Not Significant	Down Regulated	Down Regulated	Not Significant	Not Significant	Not Significant	Not Significant	Not Significant	Not Significant	Up Regulated	Not Significant	Not Significant	Not Significant	Down Regulated	Not Significant	Not Significant	Not Significant	Up Regulated	Up Regulated	Not Significant	Not Significant	Down Regulated	Down Regulated	Not Significant	Not Significant	Not Significant	Not Significant
63	Cre02.g118600	FTSZ1	PF12327,PF00091	PTHR30314,PTHR30314:SF12		3.6.5.6	K03531	GO:0003924	AT5G55280.1	ATFTSZ1-1,CPFTSZ,FTSZ1-1	homolog of bacterial cytokinesis Z-ring protein FTSZ 1-1	Plastid division protein	identical to GI:20372934; alternative splicing uses splice sites internal to exons 5 and 9	14.5324	8.32397	1.71249	0.476702	1.09362	1.98134	12.0595	12.1801	5.92605	4.66298	47.5533	21.999	10.2199	12.1081	14.6521	16.3362	4.76912	0.925659	0.283878	0.479844	0.628156	7.5715	14.5549	1.77803	1.16571	52.5721	33.0556	8.04575	9.26747	13.8131	15.5815	8.09705	0.935506	0.42786	0.36407	0.990221	7.21864	13.4377	2.71979	2.41561	46.8787	38.9787	8.58645	10.3714	14.2658	15.5807	10.0299	1.26458	0.990246	1.18947	2.35406	1.4755	2.83995	1.60588	1.75609	107.676	83.1387	6.0612	11.176	18.9619	12.2722	9.10113	0.915933	1.13029	0.76308	2.15031	0.607441	1.53914	1.15417	0.552623	94.3632	60.9917	15.418	6.06838	12.4759	14.2001	6.08907	0.648233	0.955535	0.405951	2.25833	0.336604	1.08279	2.09761	1.26913	91.9974	60.3868	10.3789	11.6972	9.08507	Down Regulated	Not Significant	Down Regulated	Down Regulated	Down Regulated	Down Regulated	Down Regulated	Down Regulated	Down Regulated	Down Regulated	Not Significant	Down Regulated	Not Significant	Down Regulated	Down Regulated	Down Regulated	Down Regulated	Down Regulated	Up Regulated	Up Regulated	Up Regulated	Up Regulated	Not Significant	Not Significant	Not Significant	Not Significant	Not Significant	Not Significant	Not Significant	Down Regulated	Not Significant	Not Significant	Not Significant	Not Significant	Not Significant	Not Significant	Up Regulated	Not Significant	Not Significant	Not Significant	Down Regulated	Not Significant	Not Significant	Not Significant	Up Regulated	Up Regulated	Not Significant	Not Significant	Down Regulated	Down Regulated	Not Significant	Not Significant	Not Significant	Not Significant
64	Cre16.g651000	RFA3	PF04057,PF16900,PF08646	PTHR23273,PTHR23273:SF4			K07466	GO:0006260,GO:0005634,GO:0003677	AT5G61000.1	ATRPA70D,RPA70D	Replication factor-A protein 1-related	Replication protein A, 70 kDa DNA-binding subunit	Homologous to eukaryotic RPA 7 kDa subunit; RP-A; RF-A; Replication factor-A protein 1; Single-stranded DNA-binding protein; Chlamydomonas has at least two homologues of RPA7. Previously annotated as RPA7B	12.4602	7.65007	1.84274	0.674864	0.929346	1.48989	7.39671	9.80095	5.76312	4.52279	38.9837	25.1797	10.515	9.47798	11.292	14.9749	4.67572	0.920201	0.477508	0.482092	0.907604	6.8578	10.5364	2.6307	2.00538	46.8653	43.2724	8.95414	8.13544	12.8372	12.929	7.50582	1.23849	0.664337	0.466693	0.981642	4.67667	11.7558	3.16357	2.88328	41.2096	42.2642	9.17614	8.67706	12.5923	14.256	8.31012	1.23602	1.21642	1.9012	2.86019	0.891748	0.59713	0.834582	1.15126	85.5018	77.5157	6.52123	6.40086	9.7659	10.9872	7.59496	1.87127	1.79082	1.99471	3.2292	0.637514	2.40821	0.917715	0.788857	82.4723	69.3413	16.6908	7.20835	11.5594	13.3394	6.28117	1.4928	1.60729	1.68085	3.03053	0.619706	0.363511	1.00448	1.37397	92.2351	71.574	9.85921	12.2217	8.90628	Down Regulated	Not Significant	Down Regulated	Down Regulated	Down Regulated	Down Regulated	Down Regulated	Down Regulated	Down Regulated	Down Regulated	Down Regulated	Down Regulated	Not Significant	Down Regulated	Down Regulated	Down Regulated	Down Regulated	Down Regulated	Up Regulated	Up Regulated	Up Regulated	Up Regulated	Not Significant	Not Significant	Not Significant	Not Significant	Not Significant	Not Significant	Down Regulated	Down Regulated	Not Significant	Not Significant	Not Significant	Not Significant	Not Significant	Not Significant	Up Regulated	Not Significant	Not Significant	Not Significant	Down Regulated	Not Significant	Not Significant	Not Significant	Up Regulated	Up Regulated	Not Significant	Not Significant	Down Regulated	Down Regulated	Not Significant	Not Significant	Not Significant	Not Significant
65	Cre03.g184500	NA	PF13355	PTHR33925,PTHR33925:SF3					AT5G42480.1	ARC6	Chaperone DnaJ-domain superfamily protein	NA	NA	12.2441	8.97263	3.26136	0.756471	0.6183	1.50832	8.15883	10.5653	5.56869	4.78487	37.7974	22.8131	9.58601	11.9778	13.6743	14.0076	6.35496	1.76525	0.486749	0.264574	0.753944	5.08974	9.87019	2.01478	1.59902	35.6539	32.616	7.82973	8.31016	13.8494	12.3892	9.08992	2.49895	0.788125	0.32519	0.673925	5.10098	9.49533	2.20986	2.24499	27.6927	33.6851	8.60641	9.2217	12.9446	14.5833	10.1158	1.7596	1.84837	1.09574	1.21634	0.45475	0.710134	1.00128	0.954621	95.7303	94.3784	9.48164	6.9224	10.3347	11.0038	9.40915	3.43195	2.64207	1.07323	0.973711	0.331751	2.27367	0.797978	0.458492	83.6612	72.0556	18.6208	6.70929	11.8822	13.9251	7.95266	2.78746	1.94181	0.687872	1.0805	0.237458	0.428187	1.05771	0.463169	107.97	68.8497	11.0034	11.6217	8.66166	Not Significant	Not Significant	Down Regulated	Down Regulated	Down Regulated	Down Regulated	Down Regulated	Down Regulated	Down Regulated	Down Regulated	Down Regulated	Down Regulated	Not Significant	Down Regulated	Down Regulated	Down Regulated	Down Regulated	Down Regulated	Up Regulated	Up Regulated	Up Regulated	Up Regulated	Not Significant	Not Significant	Not Significant	Not Significant	Not Significant	Not Significant	Not Significant	Not Significant	Not Significant	Not Significant	Not Significant	Not Significant	Not Significant	Not Significant	Not Significant	Not Significant	Not Significant	Not Significant	Down Regulated	Not Significant	Not Significant	Not Significant	Up Regulated	Up Regulated	Not Significant	Not Significant	Down Regulated	Down Regulated	Not Significant	Not Significant	Not Significant	Not Significant
66	Cre04.g220700	ALK2	PF00069	PTHR24350	KOG0580	2.7.11.1	K08850	GO:0006468,GO:0005524,GO:0004672,GO:0007049	AT2G25880.1	AtAUR2,AUR2	ataurora2	Aurora-like kinase	Possible role in mitotic regulation. Note that the ALK1 model (originally called CALK) and several other kinase models in the genome are much weaker hits to the aurora family. ts-lethal mutations block in S/M (PMID 25336509)	18.8387	10.37	5.14592	1.20776	1.06357	1.90028	7.38999	11.1628	6.88141	6.09746	50.2017	40.6024	13.7848	18.3264	15.7796	15.458	7.06488	2.49256	0.87058	0.215443	0.684939	6.3813	11.032	3.35068	2.40494	43.4739	56.8894	12.4771	11.6094	19.3982	12.9236	7.62104	2.85083	1.21966	0.498533	0.797341	5.25662	11.9768	3.79747	3.03722	37.7595	50.3538	11.8116	10.4897	15.4019	17.66	9.20841	2.3213	2.17319	1.73568	2.00284	2.1231	2.22573	2.06218	1.27656	68.2517	88.4314	13.1503	13.8395	15.4732	12.1701	7.75545	2.72811	1.5846	0.916318	1.72457	0.791141	4.22151	1.50716	0.233256	62.417	64.2624	18.022	10.1785	15.9313	16.4763	6.80032	3.10926	1.43263	0.742086	1.71357	0.613467	1.00516	2.09484	0.55227	92.143	69.3631	12.6719	15.644	12.2899	Not Significant	Not Significant	Down Regulated	Down Regulated	Down Regulated	Down Regulated	Down Regulated	Down Regulated	Down Regulated	Down Regulated	Down Regulated	Down Regulated	Not Significant	Down Regulated	Down Regulated	Down Regulated	Down Regulated	Down Regulated	Up Regulated	Up Regulated	Up Regulated	Up Regulated	Not Significant	Not Significant	Not Significant	Not Significant	Not Significant	Not Significant	Not Significant	Not Significant	Not Significant	Not Significant	Not Significant	Not Significant	Not Significant	Not Significant	Not Significant	Not Significant	Not Significant	Not Significant	Not Significant	Not Significant	Not Significant	Not Significant	Up Regulated	Up Regulated	Not Significant	Not Significant	Down Regulated	Down Regulated	Not Significant	Not Significant	Not Significant	Not Significant
67	Cre08.g374050	POLD2	PF04042	PTHR10416,PTHR10416:SF0	KOG2732	2.7.7.7	K02328	GO:0006260,GO:0003887,GO:0003677	AT2G42120.2	POLD2	DNA polymerase delta small subunit	DNA polymerase delta, small subunit	Homologous to eukaryotic DNA polymerase delta small subunit; ts-lethal mutations block in S/M (PMID 25336509)	3.15476	2.10939	0.976321	0.333301	0.774005	1.27153	2.89437	2.38693	1.93875	1.1621	10.4123	5.70873	2.31345	2.24701	2.8181	3.36202	1.07805	0.628951	0.421774	0.482277	1.38049	2.76075	3.14943	1.14858	0.708529	9.59037	7.9769	2.00294	1.77893	2.94126	3.0518	1.73571	0.812015	0.531261	0.518906	1.07796	3.3938	2.69112	1.54176	0.929402	8.53952	8.38718	1.90475	2.18884	2.05204	2.89762	1.92426	0.324407	1.08948	1.93619	2.90549	2.17489	2.55476	2.2775	1.66694	15.3405	11.6921	1.29531	1.38374	2.14058	2.41252	1.64613	0.633872	1.32377	2.48636	2.90496	1.77995	1.26653	1.97066	0.923697	16.7545	12.2538	2.99835	1.49037	2.76129	2.92705	1.22869	0.560015	1.09435	2.47467	2.98348	1.76825	2.44575	2.91266	0.856311	13.3894	11.9555	2.19905	2.64416	2.26629	Not Significant	Not Significant	Down Regulated	Down Regulated	Down Regulated	Down Regulated	Down Regulated	Not Significant	Down Regulated	Not Significant	Not Significant	Not Significant	Not Significant	Not Significant	Down Regulated	Not Significant	Down Regulated	Down Regulated	Up Regulated	Up Regulated	Up Regulated	Up Regulated	Not Significant	Not Significant	Not Significant	Not Significant	Not Significant	Not Significant	Not Significant	Down Regulated	Not Significant	Not Significant	Not Significant	Not Significant	Not Significant	Not Significant	Up Regulated	Not Significant	Not Significant	Not Significant	Not Significant	Not Significant	Not Significant	Down Regulated	Up Regulated	Up Regulated	Not Significant	Not Significant	Down Regulated	Down Regulated	Not Significant	Not Significant	Not Significant	Not Significant
68	Cre07.g355200	ORC5	PF13191,PF14630	PTHR12705	KOG2543			GO:0006260,GO:0005634,GO:0000808	AT4G29910.1	ATORC5,ORC5	origin recognition complex protein 5	Origin recognition complex subunit 5	Homologous to eukaryotic ORC5, DNA replication control protein	3.01455	1.85503	0.581582	0.304354	0.539544	0.706256	2.01372	1.95618	1.6439	0.898909	10.4024	5.19125	2.47529	2.42183	2.74623	3.15512	0.806696	0.456678	0.11671	0.278509	0.413204	1.83916	2.73487	0.622938	0.352906	10.6577	8.18522	2.03749	2.20529	2.96648	3.25427	1.61643	0.340079	0.265366	0.292397	0.353244	1.75992	2.82894	0.991169	0.753093	10.5508	8.80746	2.28805	1.9091	2.91203	3.50551	2.15905	0.206465	0.643144	0.713399	1.17701	1.70467	2.56868	1.71549	0.782947	19.375	17.7882	2.08913	1.88065	3.10812	3.00197	1.27414	0.237831	0.716958	0.486073	1.13049	1.33193	1.28504	1.65314	0.413355	19.3702	14.7816	4.52675	1.50511	2.6991	3.07086	0.963242	0.309028	0.515066	0.557636	1.21753	0.929964	1.34753	1.86985	0.367635	15.9742	14.6636	2.52416	2.70235	2.41532	Down Regulated	Down Regulated	Down Regulated	Down Regulated	Down Regulated	Down Regulated	Down Regulated	Down Regulated	Down Regulated	Down Regulated	Not Significant	Down Regulated	Not Significant	Not Significant	Down Regulated	Not Significant	Down Regulated	Down Regulated	Up Regulated	Up Regulated	Up Regulated	Up Regulated	Not Significant	Not Significant	Not Significant	Not Significant	Not Significant	Not Significant	Not Significant	Down Regulated	Not Significant	Not Significant	Not Significant	Not Significant	Not Significant	Not Significant	Up Regulated	Not Significant	Not Significant	Not Significant	Down Regulated	Not Significant	Not Significant	Down Regulated	Up Regulated	Up Regulated	Not Significant	Not Significant	Down Regulated	Down Regulated	Not Significant	Not Significant	Not Significant	Not Significant
69	Cre16.g684155	NA	PF09724	PTHR13395,PTHR13395:SF6	KOG0798		K11271		AT2G44580.1		zinc ion binding	NA	NA	3.74585	2.35691	0.904937	0.730092	0.902491	1.06071	2.29386	2.07119	1.99168	1.00439	11.7412	6.63362	2.94842	2.81191	2.85045	3.40585	0.928858	0.41682	0.68872	0.654732	1.09032	2.08807	2.48199	1.18935	0.54556	9.15468	10.1264	2.4919	2.1858	2.77358	3.14463	1.88792	0.587368	0.538187	0.601207	0.800494	2.36576	2.39348	1.72267	0.860433	8.26453	9.37715	3.10499	2.35721	2.77514	3.7689	2.23404	0.167962	0.783261	1.1924	1.19934	1.7241	2.41571	1.58323	1.20078	15.8678	17.535	2.02423	2.41972	2.62543	2.5892	1.58446	0.479232	0.917256	1.35805	1.75681	1.43777	1.95044	1.29542	0.59494	16.0306	15.272	4.50913	2.1349	3.10784	3.00404	0.907635	0.858534	0.741332	1.27738	1.3997	1.28386	1.98105	1.90244	1.0252	12.6348	14.4905	3.06211	3.32535	3.3034	Not Significant	Not Significant	Down Regulated	Down Regulated	Down Regulated	Down Regulated	Down Regulated	Down Regulated	Down Regulated	Down Regulated	Not Significant	Down Regulated	Not Significant	Not Significant	Down Regulated	Not Significant	Down Regulated	Down Regulated	Up Regulated	Up Regulated	Up Regulated	Up Regulated	Not Significant	Not Significant	Not Significant	Not Significant	Not Significant	Not Significant	Not Significant	Not Significant	Not Significant	Not Significant	Not Significant	Not Significant	Not Significant	Not Significant	Up Regulated	Not Significant	Not Significant	Not Significant	Not Significant	Not Significant	Not Significant	Not Significant	Up Regulated	Up Regulated	Not Significant	Not Significant	Down Regulated	Down Regulated	Not Significant	Not Significant	Not Significant	Not Significant
70	Cre10.g440200	SMC5B	PF02463	PTHR19306,PTHR19306:SF1	KOG0979			GO:0030915,GO:0006281,GO:0000724	AT5G15920.1	SMC5	structural maintenance of chromosomes 5	Structural Maintenance of Chromosomes protein	Subunit of the condensin complex, which reorganizes chromosomes during cell division; coiled-coil protein of the SMC family involved in chromosome condensation and segregation. This is one of two SMC5 genes near each other on scaffold 10.	3.55959	1.85809	0.640333	0.212362	0.258282	0.525751	2.38416	2.92716	1.99026	0.942721	9.26566	6.77355	2.57008	3.00854	3.19598	3.38005	0.968425	0.407723	0.144702	0.15347	0.31511	1.89516	3.03844	0.863165	0.463014	12.4035	10.63	2.23135	2.33217	3.35803	3.32667	1.38458	0.464669	0.142429	0.21209	0.283991	1.68602	3.49089	0.993714	0.609643	12.2561	10.5028	2.66314	2.24283	2.92322	3.80269	1.97063	1.14478	0.905469	1.67797	3.00717	1.16421	1.36145	2.62871	2.87203	28.0694	22.9316	3.85344	1.91786	2.52092	2.52911	1.54062	1.26374	1.09519	2.50965	2.66494	0.99607	1.48979	2.49968	3.72819	24.2672	21.2563	6.08192	2.26018	3.08712	3.20186	1.35424	1.12016	1.08238	2.17013	2.31925	1.13732	1.33544	2.9845	1.88564	26.3641	19.6903	4.72629	3.5685	2.53985	Down Regulated	Not Significant	Down Regulated	Down Regulated	Down Regulated	Down Regulated	Down Regulated	Not Significant	Down Regulated	Not Significant	Not Significant	Down Regulated	Not Significant	Down Regulated	Down Regulated	Not Significant	Down Regulated	Not Significant	Up Regulated	Up Regulated	Up Regulated	Up Regulated	Not Significant	Not Significant	Not Significant	Not Significant	Not Significant	Not Significant	Not Significant	Not Significant	Not Significant	Not Significant	Not Significant	Not Significant	Not Significant	Not Significant	Up Regulated	Down Regulated	Not Significant	Not Significant	Down Regulated	Not Significant	Not Significant	Not Significant	Up Regulated	Up Regulated	Not Significant	Not Significant	Down Regulated	Down Regulated	Not Significant	Not Significant	Not Significant	Not Significant
71	Cre12.g525050	SMC6A	PF02463	PTHR19306,PTHR19306:SF6	KOG0250				AT5G07660.1	SMC6A	structural maintenance of chromosomes 6A	Structural Maintenance of Chromosomes protein	Subunit of the condensin complex, which reorganizes chromosomes during cell division; coiled-coil protein of the SMC family involved in chromosome condensation and segregation.	4.63996	2.75637	1.86927	0.780154	0.558703	0.865821	2.87738	3.60816	2.36074	1.39481	10.791	9.21031	4.38666	4.47531	4.8418	5.45678	2.24114	1.24148	0.632997	0.37417	0.342673	2.30204	3.43223	1.02478	0.624356	12.5153	14.4789	3.07298	3.3442	4.94542	4.26274	3.0722	1.3199	0.486153	0.415691	0.463729	1.71837	3.97244	1.09339	0.803537	12.4222	13.7143	3.53909	3.49114	5.14051	5.40098	3.09516	2.08147	1.39085	2.49055	3.84048	1.79272	1.84458	2.33925	1.87127	26.8733	30.0069	4.457	2.76481	3.32127	4.02804	2.4396	2.93012	1.93662	4.45785	3.75825	1.89987	1.89499	2.79675	1.75046	19.1451	21.5165	8.53414	3.39183	4.16602	4.60957	2.12406	2.59974	1.85483	3.88849	3.06721	1.91232	2.00194	2.41906	2.0065	19.441	22.681	5.69677	4.64467	3.38423	Not Significant	Not Significant	Down Regulated	Not Significant	Down Regulated	Down Regulated	Down Regulated	Not Significant	Down Regulated	Not Significant	Down Regulated	Down Regulated	Not Significant	Down Regulated	Down Regulated	Not Significant	Down Regulated	Down Regulated	Up Regulated	Up Regulated	Up Regulated	Up Regulated	Not Significant	Not Significant	Not Significant	Not Significant	Not Significant	Not Significant	Not Significant	Not Significant	Not Significant	Not Significant	Not Significant	Not Significant	Not Significant	Not Significant	Not Significant	Not Significant	Not Significant	Not Significant	Not Significant	Not Significant	Not Significant	Not Significant	Up Regulated	Up Regulated	Not Significant	Not Significant	Down Regulated	Down Regulated	Not Significant	Not Significant	Not Significant	Not Significant
72	Cre01.g009250	TOP2	PF01751,PF02518,PF00204,PF16898,PF00521	PTHR10169,PTHR10169:SF38		5.99.1.3	K03164	GO:0006265,GO:0005524,GO:0003918,GO:0003677	AT3G23890.1	ATTOPII,TOPII	topoisomerase II	DNA topoisomerase II	Similar to DNA topoisomerase II in Arabidopsis, TOP2 or AT3G23890. ts-lethal mutations block in S/M (PMID 25336509)	5.19787	3.45079	1.12491	0.341057	0.190322	0.730297	3.88846	5.23344	2.91052	1.65692	18.4948	11.5834	5.07674	4.88037	5.51426	6.63629	3.182	0.644496	0.187868	0.149438	0.262159	3.04646	5.64428	1.21678	0.528836	20.6166	18.9499	4.46882	4.2102	6.47321	6.34349	4.59985	0.883487	0.204658	0.119939	0.359677	2.57868	6.0151	1.196	1.00993	14.1405	18.622	4.33436	3.46559	6.09625	5.86607	4.39695	0.679534	0.963164	0.495586	0.743169	0.144316	0.107942	0.370316	0.290368	29.6486	38.5148	3.05337	1.57438	2.26548	4.90613	4.03101	2.26391	1.74771	0.74221	0.605872	0.188324	0.965652	0.475473	0.214267	34.1679	35.3866	9.41373	3.26927	5.50748	6.31153	3.94943	2.12609	1.37867	0.338275	0.76955	0.0949534	0.167499	0.46565	0.279896	32.4274	29.1198	5.5927	5.44755	3.63856	Not Significant	Not Significant	Down Regulated	Down Regulated	Down Regulated	Down Regulated	Down Regulated	Down Regulated	Down Regulated	Down Regulated	Not Significant	Down Regulated	Not Significant	Down Regulated	Down Regulated	Down Regulated	Down Regulated	Down Regulated	Up Regulated	Up Regulated	Up Regulated	Up Regulated	Not Significant	Not Significant	Not Significant	Not Significant	Not Significant	Not Significant	Down Regulated	Not Significant	Not Significant	Not Significant	Not Significant	Not Significant	Not Significant	Not Significant	Up Regulated	Not Significant	Not Significant	Not Significant	Down Regulated	Not Significant	Not Significant	Not Significant	Up Regulated	Up Regulated	Not Significant	Not Significant	Down Regulated	Down Regulated	Not Significant	Not Significant	Not Significant	Not Significant
73	Cre10.g433050	DRP8	PF00350	PTHR11566,PTHR11566:SF78	KOG0446	3.6.5.5			AT3G19720.1	ARC5,DRP5B	P-loop containing nucleoside triphosphate hydrolases superfamily protein	Putative dynamin GTPase involved in plastid division	Similar to Arabidopsis DRP5B (formerly ARC5)	4.84087	4.12285	1.62635	0.230969	0.230643	0.465444	2.44839	3.91201	2.13933	1.59015	13.6846	9.02247	4.31529	4.80005	5.22941	6.11218	3.78348	0.888211	0.253821	0.0856547	0.260968	2.23591	3.4449	0.821069	0.422082	10.0243	13.5086	3.20733	3.54554	5.07222	5.45637	5.14302	1.4664	0.43721	0.099102	0.193173	1.65222	3.23323	0.992139	0.834007	7.85649	12.6336	3.20535	3.14219	4.93113	5.04495	4.36862	0.556099	0.358643	0.363988	0.425596	0.170033	0.29817	0.526443	0.659784	18.741	29.6714	2.83458	2.25346	3.49225	4.25317	3.94993	1.46707	0.629995	0.200995	0.421103	0.204815	1.26262	0.472102	0.162289	18.5197	23.0742	5.88778	2.3504	4.26212	5.42872	3.39324	1.2409	0.569576	0.0983447	0.4996	0.118822	0.260075	0.509912	0.181712	18.7466	23.0162	3.01806	4.17363	3.05682	Not Significant	Not Significant	Down Regulated	Down Regulated	Down Regulated	Down Regulated	Down Regulated	Down Regulated	Down Regulated	Down Regulated	Down Regulated	Down Regulated	Not Significant	Down Regulated	Down Regulated	Down Regulated	Down Regulated	Down Regulated	Not Significant	Up Regulated	Up Regulated	Up Regulated	Not Significant	Not Significant	Not Significant	Not Significant	Not Significant	Not Significant	Down Regulated	Down Regulated	Not Significant	Not Significant	Not Significant	Not Significant	Not Significant	Not Significant	Not Significant	Not Significant	Not Significant	Not Significant	Down Regulated	Not Significant	Not Significant	Not Significant	Up Regulated	Up Regulated	Not Significant	Not Significant	Down Regulated	Down Regulated	Not Significant	Not Significant	Not Significant	Not Significant
74	Cre02.g086650	SMC2	PF13476,PF06470	PTHR18937,PTHR18937:SF9			K06674	GO:0051276,GO:0005694,GO:0005524,GO:0005515,GO:0007076,GO:0000796	AT5G62410.1	ATCAP-E1,ATSMC4,SMC2,TTN3	structural maintenance of chromosomes 2	Structural Maintenance of Chromosomes protein	Subunit of the condensin complex, which reorganizes chromosomes during cell division; coiled-coil protein of the SMC family involved in chromosome condensation and segregation. Forms heterodimers with SMC4. ts-lethal mutations block in S/M (PMID 25336509)	4.94991	2.86766	1.29189	0.319944	0.202345	0.415166	2.56322	3.64804	2.5654	1.95685	14.4303	11.4657	4.34061	4.65598	4.96068	5.49976	2.06655	0.677681	0.305211	0.104048	0.229715	2.23745	4.11274	0.922746	0.627816	14.989	17.2002	3.85379	3.57398	5.54744	5.32698	2.77191	0.860824	0.33475	0.1293	0.216604	1.34687	4.05673	1.1428	1.16848	11.9996	17.3783	3.83084	3.05665	4.9885	5.25763	3.44438	0.455132	0.620479	0.589532	0.511427	0.0590127	0.140206	0.139779	0.150702	24.6342	28.9557	3.14812	2.63851	3.21969	4.62042	2.2957	0.832659	0.892823	0.422186	0.555249	0.136245	0.723232	0.210766	0.0797939	24.4192	24.5451	6.89349	3.06757	4.1238	5.40521	1.99714	0.836144	0.647621	0.17605	0.604838	0.0658382	0.148971	0.223675	0.141023	26.2019	24.7757	4.55141	5.42765	3.52724	Down Regulated	Not Significant	Down Regulated	Down Regulated	Down Regulated	Down Regulated	Down Regulated	Down Regulated	Down Regulated	Down Regulated	Down Regulated	Down Regulated	Not Significant	Down Regulated	Down Regulated	Down Regulated	Down Regulated	Down Regulated	Up Regulated	Up Regulated	Up Regulated	Up Regulated	Not Significant	Not Significant	Not Significant	Not Significant	Not Significant	Not Significant	Not Significant	Down Regulated	Not Significant	Not Significant	Not Significant	Not Significant	Not Significant	Not Significant	Up Regulated	Not Significant	Not Significant	Not Significant	Down Regulated	Not Significant	Not Significant	Not Significant	Up Regulated	Up Regulated	Not Significant	Not Significant	Down Regulated	Down Regulated	Not Significant	Not Significant	Not Significant	Not Significant
75	Cre12.g493400	SMC4	PF13555,PF06470	PTHR18937,PTHR18937:SF231			K06675	GO:0051276,GO:0005694,GO:0005524,GO:0005515	AT5G48600.2	ATCAP-C,ATSMC3,ATSMC4,SMC3	structural maintenance of chromosome 3	Structural Maintenance of Chromosomes protein	Subunit of the condensin complex, which reorganizes chromosomes during cell division; coiled-coil protein of the SMC family involved in chromosome condensation and segregation. ChromoDB CPC341; ts-lethal mutant block at S/M (PMID 29743196)	3.66927	2.89457	1.49675	0.260215	0.403514	0.533148	2.94476	4.28214	2.51212	1.66855	12.2235	10.4734	3.44031	3.32662	4.37702	4.90791	2.29791	0.731265	0.189974	0.0654825	0.18683	2.35526	3.91073	1.19332	0.524796	10.9639	15.42	2.87544	3.08122	4.21398	4.40489	3.44348	0.748623	0.28142	0.0906564	0.289534	1.87376	4.43538	1.4155	0.914114	9.0453	14.0889	3.14973	2.63429	4.31812	4.49725	3.42572	0.428613	0.489881	0.312158	0.508636	0.0649944	0.0633507	0.184737	0.11839	20.8371	29.545	2.69673	1.31416	1.74722	3.67245	2.74317	1.62077	1.13615	0.393014	0.45337	0.0903345	0.836685	0.229223	0.0286313	19.5468	24.7715	6.9434	2.65704	3.73299	4.32095	2.49286	1.48566	0.914181	0.140627	0.423786	0.0257438	0.0522243	0.157429	0.0374009	19.6008	25.7411	3.88368	4.5778	2.8166	Not Significant	Not Significant	Down Regulated	Down Regulated	Down Regulated	Down Regulated	Down Regulated	Down Regulated	Down Regulated	Down Regulated	Not Significant	Down Regulated	Not Significant	Down Regulated	Down Regulated	Down Regulated	Down Regulated	Down Regulated	Up Regulated	Up Regulated	Up Regulated	Up Regulated	Not Significant	Not Significant	Not Significant	Not Significant	Not Significant	Not Significant	Down Regulated	Down Regulated	Not Significant	Not Significant	Not Significant	Not Significant	Not Significant	Not Significant	Up Regulated	Not Significant	Not Significant	Not Significant	Down Regulated	Not Significant	Not Significant	Not Significant	Up Regulated	Up Regulated	Not Significant	Not Significant	Down Regulated	Down Regulated	Not Significant	Not Significant	Not Significant	Not Significant
76	Cre09.g393600	NA	PF05916,PF16922	PTHR21206,PTHR21206:SF0	KOG3176		K10735		AT5G49010.1	SLD5	DNA replication protein-related	NA	NA	5.57126	2.46585	0.935075	0.285303	0.693988	1.02296	4.63801	3.95931	2.84716	2.13901	20.8423	9.52265	4.49737	4.09188	3.92718	5.08592	1.34371	0.609608	0.194404	0.375547	0.737434	3.724	5.86662	1.1193	1.11968	19.964	15.127	2.78841	2.94098	4.80785	4.43281	2.17542	0.41618	0.172215	0.159035	0.411341	4.34586	5.86744	1.20152	1.03457	20.0175	15.6307	3.88897	3.2284	4.53146	5.57781	2.80485	0.320411	0.412031	0.95831	1.26406	1.20595	3.40346	3.05379	2.01578	31.0871	25.5381	2.14444	3.11903	4.87405	3.58507	2.08595	0.316923	0.893643	0.635018	1.26707	0.63388	1.8903	2.07614	0.711544	27.3413	23.6899	4.61192	3.32197	4.33216	4.92582	1.59952	0.42753	0.457016	0.317715	1.82213	0.451614	1.8323	3.23734	1.03884	27.7241	22.2548	3.51804	4.88417	5.00395	Down Regulated	Down Regulated	Down Regulated	Down Regulated	Down Regulated	Down Regulated	Down Regulated	Down Regulated	Down Regulated	Down Regulated	Not Significant	Down Regulated	Not Significant	Not Significant	Down Regulated	Not Significant	Down Regulated	Down Regulated	Up Regulated	Up Regulated	Up Regulated	Up Regulated	Not Significant	Not Significant	Not Significant	Not Significant	Not Significant	Not Significant	Not Significant	Down Regulated	Not Significant	Not Significant	Not Significant	Not Significant	Not Significant	Not Significant	Up Regulated	Not Significant	Not Significant	Not Significant	Down Regulated	Not Significant	Not Significant	Not Significant	Up Regulated	Up Regulated	Not Significant	Not Significant	Down Regulated	Down Regulated	Not Significant	Not Significant	Not Significant	Not Significant
77	Cre07.g316850	MCM4	PF14551,PF00493	PTHR11630,PTHR11630:SF66		3.6.4.12	K02212	GO:0006260,GO:0005524,GO:0003677	AT2G16440.1	MCM4	Minichromosome maintenance (MCM2/3/5) family protein	Minichromosome maintenance protein	Homologous to MCM4/CDC21 DNA replication protein	7.1702	4.17586	0.76188	0.2603	0.715757	1.38161	5.64241	4.65602	3.44078	2.7286	20.6107	14.0327	5.86539	5.3029	6.37527	8.31311	2.15303	0.423709	0.136055	0.467071	0.549297	5.13744	6.36475	1.40401	0.721753	26.1353	21.6517	4.89677	4.32681	6.72858	7.25288	4.10525	0.423273	0.20722	0.425435	0.61792	3.65705	6.45023	2.06535	1.40047	21.2833	22.0512	5.0538	4.69127	6.35318	7.76106	4.32492	0.181754	0.212478	0.176495	1.64881	0.717998	1.20888	1.18109	1.41751	35.9578	32.1856	1.96875	4.37948	6.00857	5.4773	3.76491	0.175106	0.237401	0.157887	1.74409	0.572043	0.731097	0.811427	0.447872	37.1033	31.6884	6.03532	3.66038	5.85783	6.54985	3.0953	0.0881882	0.123194	0.106015	1.51283	0.413379	1.11024	1.70109	1.05028	33.9438	27.3526	3.6837	6.54352	4.49737	Down Regulated	Not Significant	Down Regulated	Down Regulated	Down Regulated	Down Regulated	Down Regulated	Down Regulated	Down Regulated	Down Regulated	Not Significant	Down Regulated	Not Significant	Down Regulated	Down Regulated	Down Regulated	Down Regulated	Down Regulated	Up Regulated	Up Regulated	Up Regulated	Up Regulated	Not Significant	Not Significant	Not Significant	Not Significant	Not Significant	Not Significant	Down Regulated	Down Regulated	Not Significant	Not Significant	Not Significant	Not Significant	Not Significant	Not Significant	Up Regulated	Not Significant	Not Significant	Not Significant	Down Regulated	Not Significant	Not Significant	Not Significant	Up Regulated	Up Regulated	Not Significant	Not Significant	Down Regulated	Down Regulated	Not Significant	Not Significant	Not Significant	Not Significant
78	Cre17.g701350	NA	PF01351	PTHR10954,PTHR10954:SF7	KOG2299	3.1.26.4		GO:0004523,GO:0003723	AT2G25100.1		Polynucleotidyl transferase, ribonuclease H-like superfamily protein	NA	NA	7.89726	3.75838	0.710417	0.301051	0.732295	2.13316	5.94854	4.65775	3.47457	1.98979	20.7346	12.3193	4.65377	5.80974	6.36511	7.50694	1.65419	0.279677	0.11722	0.372966	0.82137	5.90869	6.59638	1.18109	0.984573	25.9471	17.1444	4.02914	4.40143	6.51016	6.69863	3.02741	0.390358	0.181721	0.545393	1.2644	4.16886	6.01534	1.80786	1.46207	21.5081	17.9745	4.79304	4.89092	5.73791	7.34387	3.72157	0.0225398	0.0931659	0.288917	1.64768	1.36506	2.19877	3.64981	3.19057	36.378	39.1178	2.87994	2.71881	4.45223	5.64621	2.48262	0.0955477	0	0.143587	1.48099	1.53283	1.17332	2.58277	1.21456	36.4408	33.3435	9.53299	3.5875	5.2623	5.77763	2.90582	0	0.175361	0.0591623	2.19189	1.02457	4.25356	5.22929	1.8462	39.0427	30.9369	5.20617	7.92489	5.58189	Down Regulated	Down Regulated	Down Regulated	Down Regulated	Down Regulated	Down Regulated	Down Regulated	Down Regulated	Down Regulated	Down Regulated	Not Significant	Down Regulated	Not Significant	Down Regulated	Down Regulated	Not Significant	Down Regulated	Down Regulated	Up Regulated	Up Regulated	Up Regulated	Up Regulated	Not Significant	Not Significant	Not Significant	Not Significant	Not Significant	Not Significant	Not Significant	Down Regulated	Not Significant	Not Significant	Not Significant	Not Significant	Not Significant	Not Significant	Up Regulated	Not Significant	Not Significant	Not Significant	Down Regulated	Not Significant	Not Significant	Not Significant	Up Regulated	Up Regulated	Not Significant	Not Significant	Down Regulated	Down Regulated	Not Significant	Not Significant	Not Significant	Not Significant
78	Cre17.g701350	NA	PF01351	PTHR10954,PTHR10954:SF7	KOG2299	3.1.26.4	K10743	GO:0004523,GO:0003723	AT2G25100.1		Polynucleotidyl transferase, ribonuclease H-like superfamily protein	NA	NA	7.89726	3.75838	0.710417	0.301051	0.732295	2.13316	5.94854	4.65775	3.47457	1.98979	20.7346	12.3193	4.65377	5.80974	6.36511	7.50694	1.65419	0.279677	0.11722	0.372966	0.82137	5.90869	6.59638	1.18109	0.984573	25.9471	17.1444	4.02914	4.40143	6.51016	6.69863	3.02741	0.390358	0.181721	0.545393	1.2644	4.16886	6.01534	1.80786	1.46207	21.5081	17.9745	4.79304	4.89092	5.73791	7.34387	3.72157	0.0225398	0.0931659	0.288917	1.64768	1.36506	2.19877	3.64981	3.19057	36.378	39.1178	2.87994	2.71881	4.45223	5.64621	2.48262	0.0955477	0	0.143587	1.48099	1.53283	1.17332	2.58277	1.21456	36.4408	33.3435	9.53299	3.5875	5.2623	5.77763	2.90582	0	0.175361	0.0591623	2.19189	1.02457	4.25356	5.22929	1.8462	39.0427	30.9369	5.20617	7.92489	5.58189	Down Regulated	Down Regulated	Down Regulated	Down Regulated	Down Regulated	Down Regulated	Down Regulated	Down Regulated	Down Regulated	Down Regulated	Not Significant	Down Regulated	Not Significant	Down Regulated	Down Regulated	Not Significant	Down Regulated	Down Regulated	Up Regulated	Up Regulated	Up Regulated	Up Regulated	Not Significant	Not Significant	Not Significant	Not Significant	Not Significant	Not Significant	Not Significant	Down Regulated	Not Significant	Not Significant	Not Significant	Not Significant	Not Significant	Not Significant	Up Regulated	Not Significant	Not Significant	Not Significant	Down Regulated	Not Significant	Not Significant	Not Significant	Up Regulated	Up Regulated	Not Significant	Not Significant	Down Regulated	Down Regulated	Not Significant	Not Significant	Not Significant	Not Significant
79	Cre03.g199450	MINE2										Chloroplast division site determinant	putative MinE homolog, chloroplast division site-determinant	10.9986	7.26078	2.96036	0.919132	0.369468	1.22753	5.8024	8.71633	5.37773	4.23544	30.4021	25.1131	9.0624	9.7783	10.6378	11.4109	5.47314	1.91905	0.413989	0.313623	0.43622	4.51511	8.82942	2.16885	0.971423	30.0709	43.2086	7.77471	7.54551	11.5207	10.6246	8.41485	1.93666	0.876095	0.282225	0.609367	3.19707	9.77208	2.41654	2.19005	27.6602	36.7506	9.27549	6.87499	11.0304	12.645	8.16115	0.439721	0.543173	1.04953	1.24917	0.202336	0.246523	0.376033	0.260162	40.364	79.2792	7.38046	7.58063	9.86307	9.51467	6.24992	0.883795	1.15336	0.450764	1.61896	0.299971	2.09166	0.465391	0.133699	38.6674	57.4395	14.104	6.17155	9.76185	12.1802	5.53658	0.946858	0.928992	0.437791	1.57798	0.0160288	0.146323	0.402968	0.097028	49.0385	61.589	9.98904	10.1048	8.46397	Not Significant	Not Significant	Down Regulated	Down Regulated	Down Regulated	Down Regulated	Down Regulated	Down Regulated	Down Regulated	Down Regulated	Down Regulated	Down Regulated	Not Significant	Down Regulated	Down Regulated	Down Regulated	Down Regulated	Down Regulated	Up Regulated	Up Regulated	Up Regulated	Up Regulated	Not Significant	Not Significant	Not Significant	Not Significant	Not Significant	Not Significant	Not Significant	Down Regulated	Not Significant	Not Significant	Not Significant	Not Significant	Not Significant	Not Significant	Not Significant	Not Significant	Not Significant	Not Significant	Down Regulated	Not Significant	Not Significant	Not Significant	Up Regulated	Up Regulated	Not Significant	Not Significant	Down Regulated	Down Regulated	Not Significant	Not Significant	Not Significant	Not Significant
80	Cre09.g399911	CDC20	PF00400	PTHR19918,PTHR19918:SF8	KOG0305		K03363	GO:0005515	AT4G33270.1	CDC20.1	Transducin family protein / WD-40 repeat family protein	Activator and specificity subunit of anaphase promoting complex	CDC20 homolog. Activator and specificity subunit for anaphase promoting complex. Subunit 1 of Anaphase Promoting Complex. Cell cycle regulated E3 ubiquitin ligase. Related to fizzy/cdh1 proteins; ts-lethal mutant arrests with 2C DNA content and fails to initiate cleavage plane and complete mitosis (PMID 29743196)	6.40091	4.54427	2.73581	0.622443	0.362579	0.71503	2.98354	4.61901	3.72035	2.70283	20.243	19.0704	6.51127	6.51316	6.39375	7.54675	3.64547	2.1233	0.621843	0.208848	0.387317	2.42105	5.39157	1.64072	1.11426	16.0715	26.0735	5.82481	5.43263	8.62881	7.01185	4.76903	1.95578	0.771214	0.158265	0.32036	3.12566	5.03182	1.8157	1.65466	12.6462	24.9197	5.37175	4.40608	6.9052	6.37592	4.6429	1.97693	1.20082	0.70844	0.986621	0.687335	1.00227	1.2094	0.89663	22.1431	37.6142	8.6979	3.84617	4.05411	4.87232	3.95859	2.9286	2.19634	0.857637	0.766258	0.459966	3.01536	0.978673	0.437355	22.6393	37.0846	12.5899	4.90717	6.00307	7.31244	4.02046	2.26345	1.58147	0.623054	0.725323	0.41572	0.547027	1.17568	0.557711	26.1496	36.2907	7.96264	8.06015	4.92281	Not Significant	Not Significant	Down Regulated	Down Regulated	Down Regulated	Down Regulated	Down Regulated	Down Regulated	Down Regulated	Down Regulated	Down Regulated	Down Regulated	Not Significant	Down Regulated	Down Regulated	Down Regulated	Down Regulated	Down Regulated	Up Regulated	Up Regulated	Up Regulated	Up Regulated	Not Significant	Not Significant	Not Significant	Not Significant	Not Significant	Not Significant	Not Significant	Not Significant	Not Significant	Not Significant	Not Significant	Not Significant	Not Significant	Not Significant	Up Regulated	Not Significant	Not Significant	Not Significant	Down Regulated	Not Significant	Not Significant	Not Significant	Up Regulated	Up Regulated	Not Significant	Not Significant	Down Regulated	Down Regulated	Not Significant	Not Significant	Not Significant	Not Significant
81	Cre06.g270250	CDC45	PF02724	PTHR10507,PTHR10507:SF0	KOG2475		K06628	GO:0006270	AT3G25100.1	CDC45	cell division cycle 45	Cell Division Cycle protein 45	fungal and metazoan CDC45 homolog. ts-lethal mutations block DNA replication (PMID 25336509)	9.30657	4.38681	2.59642	0.567359	0.398689	1.08441	4.78431	6.21156	4.18399	2.74872	21.8513	19.6611	7.45939	8.61529	7.94156	9.85533	3.46151	1.19276	0.305799	0.211518	0.294201	4.32045	6.95243	1.44826	0.878508	23.6026	32.3126	6.38602	5.46623	9.48627	7.58479	4.89037	1.82639	0.604608	0.342615	0.325356	2.96951	7.99873	1.80023	1.31784	22.4909	30.1766	7.19404	5.45366	8.27988	10.4528	4.10816	0.705613	0.648128	0.471891	1.06793	0.25193	0.382406	0.656399	0.643359	51.0263	59.7599	5.72426	3.11626	4.72487	6.71159	3.07717	1.72315	1.14087	0.488588	1.05455	0.164377	1.65023	0.638212	1.03196	43.5979	58.7276	14.0793	5.59113	8.40448	9.59844	3.37091	1.98127	0.755829	0.178946	1.05552	0.183775	0.537284	1.13117	0.732915	53.4246	51.9271	8.66763	9.14152	6.39283	Down Regulated	Down Regulated	Down Regulated	Down Regulated	Down Regulated	Down Regulated	Down Regulated	Down Regulated	Down Regulated	Down Regulated	Down Regulated	Down Regulated	Not Significant	Down Regulated	Down Regulated	Down Regulated	Down Regulated	Down Regulated	Up Regulated	Up Regulated	Up Regulated	Up Regulated	Not Significant	Not Significant	Not Significant	Not Significant	Not Significant	Not Significant	Not Significant	Not Significant	Not Significant	Not Significant	Not Significant	Not Significant	Not Significant	Not Significant	Not Significant	Not Significant	Not Significant	Not Significant	Down Regulated	Not Significant	Not Significant	Not Significant	Up Regulated	Up Regulated	Not Significant	Not Significant	Down Regulated	Down Regulated	Not Significant	Not Significant	Not Significant	Not Significant
82	Cre07.g355250	WEE1	PF07714	PTHR11042	KOG0032	2.7.10.2	K06632	GO:0006468,GO:0004672	AT1G02970.1	ATWEE1,WEE1	WEE1 kinase homolog	CDK inhibitory kinase	WEE1 kinase, CDK inhibitory kinase, dual specificity for serine/threonine and tyrosine	6.974	3.15486	1.85734	0.766739	0.463123	0.631029	2.94725	4.34764	3.27521	3.5023	24.6386	22.1625	5.29633	7.42583	6.46245	6.54798	1.88383	0.811545	0.305253	0.277498	0.385973	2.90238	4.64364	1.56753	1.3308	20.9142	29.9234	4.59532	4.70847	7.64747	5.48883	2.77229	1.25251	0.529557	0.163876	0.351026	2.20225	5.55878	1.75562	1.8203	18.4638	27.5111	4.1646	3.91961	6.27036	7.0224	2.37651	0.930753	1.06288	1.07481	0.875661	0.421752	1.00884	0.697242	0.563498	48.6871	62.4137	9.34909	5.72262	5.6257	4.75758	2.26609	1.39515	0.967357	0.658802	0.918253	0.342141	2.16064	1.0552	0.361469	46.1388	52.0055	15.6985	5.00222	6.06083	6.79168	2.05845	0.973397	0.856234	0.366821	0.736736	0.221601	0.449543	0.746832	0.418527	61.1232	51.3144	11.9406	8.19902	5.16331	Down Regulated	Down Regulated	Down Regulated	Down Regulated	Down Regulated	Down Regulated	Down Regulated	Down Regulated	Down Regulated	Down Regulated	Not Significant	Down Regulated	Not Significant	Down Regulated	Down Regulated	Down Regulated	Down Regulated	Down Regulated	Up Regulated	Up Regulated	Up Regulated	Up Regulated	Not Significant	Not Significant	Not Significant	Not Significant	Not Significant	Not Significant	Not Significant	Not Significant	Not Significant	Not Significant	Not Significant	Not Significant	Not Significant	Not Significant	Not Significant	Not Significant	Not Significant	Not Significant	Not Significant	Not Significant	Not Significant	Not Significant	Up Regulated	Up Regulated	Not Significant	Not Significant	Down Regulated	Down Regulated	Not Significant	Not Significant	Not Significant	Not Significant
83	Cre02.g100000	RFA2	PF08784,PF01336	PTHR13989,PTHR13989:SF16	KOG3108		K10739	GO:0003676	AT3G02920.2	ATRPA32B,RPA32B	Replication protein A, subunit RPA32	Replication protein A, 30 kDa subunit	Replication protein A 30 kDa DNA-binding subunit; homologous to eukaryotic RPA 30 kDa subunit; RP-A; RF-A; Replication factor-A protein 2. ts-lethal mutant was isolated (PMID 29743196)	10.0851	6.99166	2.39514	1.10807	1.7306	2.62445	6.87908	6.85238	5.1373	3.70854	43.2278	20.2586	8.57549	8.24441	8.53099	9.07779	4.58989	1.37086	0.735301	1.26499	2.69914	6.97937	7.48112	2.92439	1.76186	34.2789	26.4814	5.84678	6.16635	9.08636	7.68279	5.90146	1.79378	0.724593	0.844581	1.96013	8.36821	7.82298	2.76746	2.59358	25.3432	28.4604	6.37909	5.87828	8.48673	9.31317	5.84796	1.56514	1.57656	1.90505	6.16553	1.8766	1.62517	5.21883	4.9459	49.9533	46.2077	5.58168	1.85786	2.70249	6.39168	5.43621	3.49856	4.01844	5.55779	5.26916	3.8542	4.14217	4.2118	3.62093	58.8897	47.5997	10.9114	6.00848	8.4986	8.43468	4.94467	2.29548	3.70934	6.04142	6.78774	4.44915	4.78075	4.74242	4.6795	71.4816	40.1133	7.37023	9.18822	7.27136	Not Significant	Not Significant	Down Regulated	Down Regulated	Down Regulated	Not Significant	Down Regulated	Not Significant	Down Regulated	Not Significant	Not Significant	Not Significant	Not Significant	Not Significant	Down Regulated	Not Significant	Down Regulated	Not Significant	Up Regulated	Up Regulated	Up Regulated	Up Regulated	Not Significant	Not Significant	Not Significant	Not Significant	Not Significant	Not Significant	Not Significant	Not Significant	Not Significant	Not Significant	Not Significant	Not Significant	Not Significant	Not Significant	Not Significant	Not Significant	Not Significant	Not Significant	Not Significant	Not Significant	Not Significant	Not Significant	Up Regulated	Up Regulated	Not Significant	Not Significant	Down Regulated	Down Regulated	Not Significant	Not Significant	Not Significant	Not Significant
84	Cre03.g181650	NA	PF07574	PTHR20973,PTHR20973:SF0				GO:0030915,GO:0006281	AT5G21140.1	emb1379	embryo defective 1379	NA	NA	9.13569	6.19521	4.83193	2.91178	3.04613	2.72128	5.44475	6.61841	6.42144	4.01495	20.649	17.558	7.23622	7.09532	7.89797	7.36877	5.71286	3.62233	1.96702	1.98336	2.32954	5.99275	5.94832	3.62136	2.14085	22.2228	25.8409	6.23991	5.10066	7.04179	7.42467	4.96932	3.48281	2.26199	2.20125	2.30149	4.80826	6.70017	4.83882	3.18834	23.1942	22.8163	5.61756	6.51015	8.04265	8.62211	4.40483	1.74733	5.4902	5.05306	5.81046	7.39312	7.03292	6.31036	1.64527	37.3601	37.6859	6.67701	7.91393	9.62769	8.32707	3.53266	3.70352	4.56543	4.34384	6.10605	4.40004	6.15629	3.88059	0.68894	34.7293	30.9156	9.42203	6.4207	7.93977	7.55354	2.69778	5.18615	4.08243	4.13892	5.78031	5.36116	4.56963	4.82126	0.763601	39.3457	34.1714	6.8478	8.81423	7.53049	Not Significant	Down Regulated	Down Regulated	Down Regulated	Down Regulated	Not Significant	Down Regulated	Not Significant	Down Regulated	Not Significant	Not Significant	Not Significant	Not Significant	Not Significant	Not Significant	Not Significant	Down Regulated	Down Regulated	Up Regulated	Up Regulated	Up Regulated	Up Regulated	Not Significant	Not Significant	Not Significant	Not Significant	Not Significant	Not Significant	Not Significant	Not Significant	Not Significant	Not Significant	Not Significant	Not Significant	Not Significant	Not Significant	Up Regulated	Not Significant	Not Significant	Not Significant	Not Significant	Not Significant	Not Significant	Down Regulated	Up Regulated	Up Regulated	Not Significant	Not Significant	Down Regulated	Down Regulated	Not Significant	Not Significant	Not Significant	Not Significant
85	Cre03.g161050	NA		PTHR12914,PTHR12914:SF2	KOG3303		K10732		AT1G80190.1	PSF1	partner of SLD five 1	NA	ts-lethal mutant was isolated (PMID 29743196)	8.88532	4.82131	2.03716	0.746011	0.670181	1.24189	5.08765	4.9602	3.80625	2.58748	26.4188	17.6517	6.81445	6.45482	7.40288	7.718	2.3975	0.839531	0.214554	0.290131	0.696312	5.81701	6.34026	1.65934	1.29753	24.7337	26.2754	5.337	5.4203	7.49308	7.27197	4.3112	1.10747	0.46566	0.199653	0.690835	4.51726	6.92238	1.89087	2.11235	24.7174	24.7426	6.15311	5.41581	7.1329	8.366	4.76289	0.643592	1.52337	1.37493	2.08716	3.35399	4.6953	5.19993	2.19438	40.676	45.9753	5.54744	5.42166	8.63625	6.65547	3.2605	1.18923	1.5063	1.57689	2.53003	1.89762	2.10464	2.81955	0.808394	39.7905	42.6847	12.3728	5.39347	7.02447	6.93477	3.45237	1.17584	1.49252	1.19839	2.16786	1.60493	3.18499	4.46866	0.4224	47.336	42.1116	7.95478	7.9827	6.14115	Down Regulated	Not Significant	Down Regulated	Down Regulated	Down Regulated	Down Regulated	Down Regulated	Down Regulated	Down Regulated	Down Regulated	Not Significant	Down Regulated	Not Significant	Down Regulated	Down Regulated	Not Significant	Down Regulated	Down Regulated	Up Regulated	Up Regulated	Up Regulated	Up Regulated	Not Significant	Not Significant	Not Significant	Not Significant	Not Significant	Not Significant	Not Significant	Down Regulated	Not Significant	Not Significant	Not Significant	Not Significant	Not Significant	Not Significant	Up Regulated	Not Significant	Not Significant	Not Significant	Down Regulated	Not Significant	Not Significant	Down Regulated	Up Regulated	Up Regulated	Not Significant	Not Significant	Down Regulated	Down Regulated	Not Significant	Not Significant	Not Significant	Not Significant
86	Cre07.g325716	DNL1	PF04679,PF04675,PF01068	PTHR10459,PTHR10459:SF10		6.5.1.1	K10747	GO:0006310,GO:0006281,GO:0003910,GO:0003677,GO:0005524	AT1G08130.1	ATLIG1,LIG1	DNA ligase 1	DNA ligase 1	ATP-dependent DNA ligase; most similar to Arabidopsis LIG1 (AT1G08130); ts-lethal mutant was isolated (PMID 29743196)	5.59877	3.44694	1.40312	0.530763	0.638928	1.84077	5.52109	4.78623	4.19132	2.6608	15.8601	11.4972	4.24223	4.38044	4.76612	6.04022	2.11019	0.662857	0.435047	0.558545	0.94577	5.67005	6.26415	1.69602	1.38472	20.5636	17.091	4.05255	3.79298	5.56785	5.12113	3.08461	0.819697	0.528506	0.349653	1.41554	4.50596	6.25423	2.31757	1.86335	18.5591	17.1828	4.06138	4.15737	5.22531	5.96595	3.06047	0.962754	2.2809	3.49902	6.38254	4.08556	4.33317	5.12974	3.13086	25.8947	27.1684	5.05408	2.61814	4.05851	3.99988	2.54638	1.57399	2.53781	5.95856	5.73761	3.54218	2.87253	4.05408	2.12229	26.16	24.527	8.2125	3.90147	4.90078	5.18559	2.26591	1.58384	2.335	5.97344	5.64864	3.29524	4.37468	4.95449	2.08113	26.0013	23.2368	5.45912	5.7941	3.87416	Not Significant	Not Significant	Down Regulated	Down Regulated	Down Regulated	Down Regulated	Down Regulated	Not Significant	Down Regulated	Not Significant	Not Significant	Not Significant	Not Significant	Not Significant	Down Regulated	Not Significant	Down Regulated	Down Regulated	Up Regulated	Up Regulated	Up Regulated	Up Regulated	Not Significant	Not Significant	Not Significant	Not Significant	Not Significant	Not Significant	Down Regulated	Not Significant	Not Significant	Not Significant	Not Significant	Up Regulated	Not Significant	Not Significant	Up Regulated	Not Significant	Not Significant	Not Significant	Down Regulated	Not Significant	Not Significant	Not Significant	Up Regulated	Up Regulated	Not Significant	Not Significant	Down Regulated	Down Regulated	Not Significant	Not Significant	Not Significant	Not Significant
87	Cre01.g015250	POLD1	PF14260,PF03104,PF00136	PTHR10322,PTHR10322:SF23		2.7.7.7	K02327	GO:0008408,GO:0003677,GO:0000166	AT5G63960.1	EMB2780	DNA binding;nucleotide binding;nucleic acid binding;DNA-directed DNA polymerases;DNA-directed DNA polymerases	DNA polymerase delta, catalytic subunit	Homologous to eukaryotic DNA polymerase delta catalytic subunit; Replication polymerase. Class B polymerase.ts-lethal mutations block in S/M (PMID 25336509)	7.82724	4.31684	2.26809	1.30579	1.26609	2.39341	7.33097	6.47228	4.40896	2.30476	15.7214	11.4356	5.84685	5.47178	6.50676	7.96436	3.07753	1.31875	0.846354	1.16326	1.35044	6.83564	7.43696	2.52743	1.01233	25.9096	18.8777	4.37464	4.4632	6.86767	6.25135	4.58839	1.61535	1.08298	0.927284	1.93541	4.30003	7.90505	2.8415	1.80395	25.1384	19.8594	4.46333	4.86672	6.74045	7.5632	4.76126	1.81121	2.86156	2.05483	4.09016	2.57738	3.24713	4.619	1.97552	36.7799	32.2545	2.97729	3.23309	5.59523	5.1139	4.78205	3.26166	3.17757	2.60946	3.66945	3.08271	2.63946	4.30413	1.19746	40.7852	33.6851	8.32344	3.59949	6.63668	6.68416	3.88351	4.42456	2.67011	2.55718	3.56599	2.8275	3.57069	4.19864	1.17884	38.657	27.4531	6.18159	6.12622	4.57044	Not Significant	Not Significant	Down Regulated	Down Regulated	Down Regulated	Down Regulated	Down Regulated	Down Regulated	Down Regulated	Not Significant	Not Significant	Down Regulated	Not Significant	Down Regulated	Down Regulated	Not Significant	Down Regulated	Down Regulated	Up Regulated	Up Regulated	Up Regulated	Up Regulated	Not Significant	Not Significant	Not Significant	Not Significant	Not Significant	Not Significant	Not Significant	Not Significant	Not Significant	Not Significant	Not Significant	Not Significant	Not Significant	Not Significant	Up Regulated	Not Significant	Not Significant	Not Significant	Down Regulated	Not Significant	Not Significant	Down Regulated	Up Regulated	Up Regulated	Not Significant	Not Significant	Down Regulated	Down Regulated	Not Significant	Not Significant	Not Significant	Not Significant
88	Cre13.g561900	NA	PF01351	PTHR10954,PTHR10954:SF10		3.1.26.4	K03470	GO:0004523,GO:0003723	AT2G25100.1		Polynucleotidyl transferase, ribonuclease H-like superfamily protein	NA	NA	5.8048	5.51042	3.46481	1.4488	1.55176	2.28217	6.32989	4.95634	5.74679	1.55832	20.6179	11.6776	5.31386	5.83961	7.22568	7.09149	3.40652	1.52395	1.18283	0.893827	2.09385	4.1678	6.28072	2.51243	1.1922	20.7385	16.0015	4.33315	4.13434	5.68147	7.16726	5.37118	1.82177	0.916844	1.10068	1.48533	6.31	6.7479	2.70083	1.69171	18.3204	17.1865	4.96901	3.83035	6.67451	6.15309	6.50527	0.454884	1.1908	0.64138	2.32239	1.54087	2.0708	5.64049	1.30081	26.7144	23.3076	2.90606	0.866358	2.89179	4.78582	3.71896	1.20518	2.99873	2.26992	3.03035	3.88087	5.91979	4.8866	1.20329	29.8928	20.811	6.18872	3.70293	5.14911	7.58552	2.94972	2.00297	1.81375	1.87056	2.52219	4.42394	5.1213	4.77027	0.989686	27.923	18.4858	4.2027	5.59249	5.60205	Not Significant	Not Significant	Down Regulated	Down Regulated	Down Regulated	Down Regulated	Down Regulated	Down Regulated	Down Regulated	Down Regulated	Not Significant	Not Significant	Not Significant	Not Significant	Not Significant	Not Significant	Down Regulated	Down Regulated	Up Regulated	Up Regulated	Up Regulated	Up Regulated	Not Significant	Not Significant	Not Significant	Not Significant	Not Significant	Not Significant	Down Regulated	Down Regulated	Not Significant	Not Significant	Not Significant	Not Significant	Not Significant	Not Significant	Up Regulated	Not Significant	Not Significant	Not Significant	Not Significant	Not Significant	Not Significant	Down Regulated	Up Regulated	Up Regulated	Not Significant	Not Significant	Down Regulated	Down Regulated	Not Significant	Not Significant	Not Significant	Not Significant
89	Cre01.g024850	RDP2	PF00581	PTHR10828			K18065		AT5G03455.1	ACR2,ARATH;CDC25,CDC25	Rhodanese/Cell cycle control phosphatase superfamily protein	Putative rhodanese domain phosphatase	NA	4.2791	4.75544	3.99915	3.76109	4.10477	5.02368	5.59614	6.57272	5.40692	9.47599	8.3183	4.60537	4.31247	4.02887	2.47769	3.2598	4.17279	2.8942	2.61138	3.31683	5.34345	6.30744	6.0288	5.68905	10	11.3233	5.14813	3.77174	3.70234	2.78177	3.44441	2.53421	3.01564	2.08946	3.16566	4.14991	10.3059	6.04736	4.8593	7.06069	10.9155	5.80545	3.49163	3.70713	3.26441	3.7343	1.81104	5.08614	5.7579	4.69233	3.7214	8.77895	14.2737	16.0681	40.5303	35.551	21.4182	26.9544	9.51209	6.8036	3.69238	1.54499	5.14979	2.91596	3.88668	5.23277	7.08993	14.8401	12.3959	31.9613	24.6253	24.279	27.2592	10.7454	5.69161	3.11786	4.47655	4.22753	2.29987	3.74141	5.55454	7.87657	11.9144	16.777	29.9346	34.9594	27.1047	30.191	8.59848	5.33399	Not Significant	Not Significant	Not Significant	Not Significant	Not Significant	Not Significant	Not Significant	Not Significant	Not Significant	Not Significant	Up Regulated	Up Regulated	Not Significant	Up Regulated	Not Significant	Up Regulated	Up Regulated	Up Regulated	Up Regulated	Up Regulated	Not Significant	Up Regulated	Not Significant	Up Regulated	Not Significant	Up Regulated	Not Significant	Not Significant	Not Significant	Not Significant	Not Significant	Not Significant	Not Significant	Not Significant	Not Significant	Not Significant	Not Significant	Not Significant	Not Significant	Not Significant	Not Significant	Not Significant	Not Significant	Up Regulated	Not Significant	Not Significant	Not Significant	Not Significant	Not Significant	Not Significant	Not Significant	Down Regulated	Not Significant	Not Significant
90	Cre05.g247400	RDP4	PF00581	PTHR34209								Putative rhodanese domain phosphatase	NA	2.75996	2.53501	2.80624	1.64657	3.23279	3.45395	4.98588	6.59486	5.63379	3.87518	6.80279	4.18081	2.6793	3.26766	2.46077	2.29628	1.92555	1.90116	1.6257	1.71206	3.24264	6.07345	6.58132	4.81371	3.17973	6.15569	4.21161	1.36696	2.51985	2.31421	2.45905	2.39144	2.2494	1.18322	1.95041	2.94904	7.55698	6.57507	5.2283	3.86887	4.84454	4.23433	1.43644	2.98494	3.7205	2.52724	1.99197	1.5498	7.83756	5.30496	6.25312	9.45463	13.0854	17.6501	64.9171	110.562	46.7685	14.5997	4.61203	3.65866	2.20582	1.35985	2.98622	2.83551	2.3747	6.20369	8.71029	13.3848	18.5226	81.9583	65.8415	73.1108	22.8405	4.92142	2.63728	2.61797	1.30517	2.7353	2.32929	3.34369	6.62513	10.1091	14.6536	22.9846	33.809	52.501	52.695	19.2425	5.72665	2.61682	Not Significant	Not Significant	Not Significant	Not Significant	Not Significant	Not Significant	Not Significant	Not Significant	Not Significant	Not Significant	Not Significant	Not Significant	Not Significant	Not Significant	Not Significant	Up Regulated	Not Significant	Up Regulated	Not Significant	Up Regulated	Not Significant	Up Regulated	Not Significant	Up Regulated	Not Significant	Not Significant	Not Significant	Not Significant	Not Significant	Not Significant	Not Significant	Not Significant	Not Significant	Not Significant	Not Significant	Not Significant	Not Significant	Not Significant	Not Significant	Not Significant	Not Significant	Not Significant	Not Significant	Up Regulated	Not Significant	Not Significant	Not Significant	Not Significant	Not Significant	Down Regulated	Not Significant	Down Regulated	Not Significant	Not Significant
91	Cre06.g285650	ORC6	PF05460	PTHR13394,PTHR13394:SF0				GO:0006260,GO:0005664,GO:0003677	AT1G26840.1	ATORC6,ORC6	origin recognition complex protein 6	Origin recognition complex subunit 6	Homologous to eukaryotic ORC6, DNA replication control protein	4.20493	1.86563	1.24576	0.906381	0.855225	1.63866	4.54038	4.02738	3.36435	2.54973	11.4373	8.9945	3.6723	3.46778	3.91353	5.12213	1.10819	1.12995	0.99898	0.853493	1.44638	5.14238	5.25326	2.09573	1.74032	14.3527	12.3377	2.94512	2.80415	4.46147	3.80949	1.80613	0.739276	0.955974	0.688592	1.11985	4.78974	5.19108	2.81611	2.67049	14.9448	12.9619	2.83924	2.96465	3.92408	5.05445	2.33085	0.825279	1.15667	1.67796	1.79962	3.68064	7.14842	6.51778	5.22864	26.35	25.1385	4.09062	3.3875	4.79742	3.68909	1.66417	0.588094	1.08233	1.35965	1.73999	2.25197	3.25905	5.06605	4.89313	24.2604	21.2517	8.24843	2.78335	4.07699	3.95916	1.55978	0.592362	0.885615	0.9337	1.62645	2.39161	3.99727	5.22256	4.04272	21.9058	23.073	6.80174	4.65949	3.31422	Down Regulated	Down Regulated	Down Regulated	Down Regulated	Down Regulated	Down Regulated	Down Regulated	Down Regulated	Down Regulated	Down Regulated	Not Significant	Not Significant	Not Significant	Not Significant	Not Significant	Not Significant	Not Significant	Not Significant	Up Regulated	Up Regulated	Up Regulated	Up Regulated	Not Significant	Not Significant	Not Significant	Not Significant	Not Significant	Not Significant	Not Significant	Not Significant	Not Significant	Not Significant	Not Significant	Not Significant	Not Significant	Not Significant	Up Regulated	Not Significant	Not Significant	Not Significant	Not Significant	Not Significant	Not Significant	Not Significant	Up Regulated	Up Regulated	Not Significant	Not Significant	Down Regulated	Down Regulated	Not Significant	Not Significant	Not Significant	Not Significant
92	Cre13.g579100	APC1		PTHR12827			K03348	GO:0005680	AT5G05560.1	EMB2771	E3 ubiquitin ligase, putative	Anaphase promoting complex subunit 1	Subunit 1 of Anaphase Promoting Complex. Cell cycle regulated E3 ubiquitin ligase. Ts-lethal mutant arrests with 2C DNA content and fails to initiate cleavage plane and complete mitosis (PMID 29743196)	5.04596	3.52302	1.2731	0.971093	2.30309	2.07255	7.41357	5.28129	3.37077	2.68233	8.19805	5.4188	2.66653	3.172	5.34681	6.13101	1.96012	0.992362	1.22887	1.46624	3.06781	5.59757	6.92892	5.30283	2.11727	15.6068	9.08615	2.90715	2.91149	2.88509	7.96314	3.80959	1.25917	0.879259	1.55627	2.55669	4.97554	5.28952	4.31686	3.86726	12.1053	11.8349	3.97109	3.29658	3.14904	4.44702	5.24609	0.945179	2.80488	3.02884	4.68216	6.34366	9.04297	8.21996	5.35379	22.0506	16.9577	1.71418	3.34645	5.40618	4.91746	3.79767	0.385257	1.10608	2.5474	4.27957	5.43884	2.27084	6.6203	2.77806	20.9776	17.0199	3.97819	2.34092	4.50081	3.22159	2.75023	0.436559	1.13131	2.60812	4.06233	5.14952	5.76889	5.11784	1.81448	11.2763	16.6562	2.92059	2.92388	2.38449	Down Regulated	Not Significant	Down Regulated	Down Regulated	Down Regulated	Not Significant	Down Regulated	Not Significant	Down Regulated	Not Significant	Not Significant	Not Significant	Not Significant	Not Significant	Not Significant	Not Significant	Down Regulated	Not Significant	Not Significant	Up Regulated	Not Significant	Up Regulated	Down Regulated	Not Significant	Down Regulated	Not Significant	Not Significant	Not Significant	Not Significant	Down Regulated	Not Significant	Not Significant	Not Significant	Not Significant	Not Significant	Not Significant	Up Regulated	Not Significant	Not Significant	Not Significant	Not Significant	Not Significant	Not Significant	Down Regulated	Up Regulated	Up Regulated	Not Significant	Not Significant	Down Regulated	Down Regulated	Not Significant	Not Significant	Not Significant	Not Significant
93	Cre01.g052300	E2F1	PF02319,PF16421	PTHR12081,PTHR12081:SF18			K06620	GO:0006355,GO:0005667,GO:0003700	AT5G22220.2	ATE2FB,E2F1,E2FB	E2F transcription factor 1	Transcription factor, E2F and DP-related	E2F family transcription factor. Putative function in G1/S and S/M. Positive regulator that controls commitment and S/M size checkpoints. Mutations at this locus suppress the small-cell phenotype of mutants in the MAT3 gene encoding a retinoblastoma-like transcription factor	4.92568	2.87429	2.258	1.78327	2.90888	3.25434	5.50592	4.1179	3.91012	2.36746	11.9401	8.1905	4.09271	3.58576	3.83826	4.99773	2.10533	1.89583	1.98647	2.61669	3.46959	5.74738	4.69616	3.83429	2.53614	13.6761	11.5414	3.45713	3.80027	4.50842	4.49378	2.18296	1.93826	1.65064	2.1784	2.76315	5.93443	5.14035	4.00429	2.28875	13.8435	10.8609	3.55168	3.76072	4.15422	5.02486	1.6924	1.24065	3.34294	2.87502	4.24068	5.10027	5.51473	5.26911	3.69637	15.7322	14.1534	3.60693	3.68597	4.53741	3.89625	1.72799	1.30184	2.40961	2.79018	4.04353	3.95971	4.26307	4.08928	3.90397	15.0459	14.818	5.42271	4.89336	5.00118	4.82203	1.06626	2.22625	2.52006	2.73776	4.05597	4.46428	4.99996	5.30724	5.29528	15.0263	14.1592	4.27171	5.07705	4.42597	Down Regulated	Down Regulated	Down Regulated	Down Regulated	Down Regulated	Not Significant	Not Significant	Not Significant	Not Significant	Not Significant	Not Significant	Not Significant	Not Significant	Not Significant	Not Significant	Not Significant	Down Regulated	Not Significant	Up Regulated	Up Regulated	Up Regulated	Up Regulated	Not Significant	Not Significant	Not Significant	Not Significant	Not Significant	Not Significant	Not Significant	Not Significant	Not Significant	Not Significant	Not Significant	Not Significant	Not Significant	Not Significant	Not Significant	Not Significant	Not Significant	Not Significant	Not Significant	Not Significant	Not Significant	Not Significant	Up Regulated	Up Regulated	Not Significant	Not Significant	Down Regulated	Down Regulated	Not Significant	Not Significant	Not Significant	Not Significant
94	Cre07.g323000	DP1	PF02319,PF08781	PTHR12548,PTHR12548:SF9				GO:0006355,GO:0005667,GO:0003700,GO:0007049	AT5G03415.1	ATDPB,DPB	Transcription factor DP	Transcription factor E2F/dimerisation partner	Transcription factor DP1. Positive regulator that controls commitment and S/M size checkpoints. Mutations at this locus suppress the small-cell phenotype of mutants in the MAT3 gene encoding a retinoblastoma-like protein [Fang et al. 26, PMID:17413]	4.40317	2.93686	1.93683	2.03004	2.1562	3.03388	4.81321	4.06861	4.02525	2.57944	11.4623	6.60017	3.42487	3.06976	3.61035	4.06298	2.00619	1.71467	1.62329	2.09356	3.06887	5.29099	4.12058	3.23601	2.35628	12.4	9.85608	3.25742	3.13066	3.82446	3.98295	2.16488	1.23992	1.50666	1.79935	2.37996	5.27992	4.84395	3.69333	2.14398	11.8143	10.0197	3.24859	3.5987	3.62157	4.0921	2.24572	0.509118	1.62004	2.35399	3.62887	4.13725	4.64129	4.20866	4.16838	13.5363	14.1252	3.07921	2.9051	3.68105	3.27944	2.11284	0.680855	1.50602	2.57402	3.56201	3.67211	2.72911	3.25549	3.62223	14.2277	14.7492	4.83104	3.87342	4.13074	4.02549	1.47852	0.975318	1.20833	2.31206	3.50536	3.51108	4.49063	4.50142	4.91786	13.1801	12.2791	4.04155	4.63804	3.63476	Not Significant	Not Significant	Down Regulated	Down Regulated	Down Regulated	Down Regulated	Down Regulated	Not Significant	Not Significant	Not Significant	Not Significant	Not Significant	Not Significant	Not Significant	Not Significant	Not Significant	Not Significant	Not Significant	Up Regulated	Up Regulated	Up Regulated	Up Regulated	Not Significant	Not Significant	Not Significant	Not Significant	Not Significant	Not Significant	Not Significant	Down Regulated	Not Significant	Not Significant	Not Significant	Not Significant	Not Significant	Not Significant	Not Significant	Not Significant	Not Significant	Not Significant	Not Significant	Not Significant	Not Significant	Not Significant	Up Regulated	Up Regulated	Not Significant	Not Significant	Down Regulated	Down Regulated	Not Significant	Not Significant	Not Significant	Not Significant
95	Cre10.g445650	SMC3	PF13304,PF06470	PTHR18937,PTHR18937:SF236			K06669	GO:0005524,GO:0051276,GO:0005694,GO:0005515	AT2G27170.1	SMC3,TTN7	Structural maintenance of chromosomes (SMC) family protein	Structural Maintenance of Chromosomes protein	Structural Maintenance of Chromosomes protein 3 homolog, ChromDB CPC3403; Subunit of the condensin complex, which reorganizes chromosomes during cell division; coiled-coil protein of the SMC family involved in chromosome condensation and segregation; ts-lethal mutant was isolated (PMID 29743196)	2.62891	1.61153	1.40538	1.00741	1.36802	1.63647	3.82753	2.89671	2.33709	1.50032	6.41785	4.08722	2.16433	2.02232	2.41911	2.66722	1.21987	1.30496	1.02808	1.07947	1.31186	3.60241	3.25762	2.04376	1.15137	9.0953	6.34402	1.55765	1.67576	2.15017	2.56781	1.64564	1.43365	0.807522	0.971397	1.72135	2.85193	3.68743	2.00978	1.50459	8.81524	5.99883	1.90033	1.71584	2.24713	2.72521	1.76308	2.67272	3.09415	2.99514	4.9363	4.40745	4.96253	5.26016	3.18838	19.8043	13.6798	2.89873	1.60016	2.33842	1.73816	1.35133	2.37993	2.44101	4.99955	4.7266	3.96468	3.36504	4.49001	3.32741	19.6805	12.1762	4.85871	2.2001	2.33564	2.28311	1.02248	2.98173	1.92636	4.23757	4.26977	3.47737	3.63734	4.16039	2.51991	16.3241	11.5386	3.6767	2.83019	1.89474	Not Significant	Not Significant	Not Significant	Not Significant	Down Regulated	Not Significant	Down Regulated	Not Significant	Not Significant	Up Regulated	Not Significant	Not Significant	Not Significant	Not Significant	Not Significant	Up Regulated	Not Significant	Not Significant	Up Regulated	Up Regulated	Up Regulated	Up Regulated	Not Significant	Not Significant	Not Significant	Not Significant	Not Significant	Not Significant	Not Significant	Not Significant	Not Significant	Not Significant	Not Significant	Not Significant	Not Significant	Not Significant	Up Regulated	Not Significant	Not Significant	Not Significant	Not Significant	Not Significant	Not Significant	Not Significant	Up Regulated	Up Regulated	Not Significant	Not Significant	Down Regulated	Down Regulated	Not Significant	Not Significant	Not Significant	Not Significant
96	Cre17.g718850	RFA1	PF01336,PF04057,PF16900,PF08646	PTHR23273,PTHR23273:SF12			K07466	GO:0003676,GO:0006260,GO:0005634,GO:0003677	AT2G06510.1	ATRPA1A,ATRPA70A,RPA1A,RPA70A	replication protein A 1A	Replication protein A, 70 kDa DNA-binding subunit	Homologous to eukaryotic RPA 70 kDa subunit; RP-A; RF-A; Replication factor-A protein 1; Single-stranded DNA-binding protein; Chlamydomonas has at least two homologues of RPA70.	3.53816	2.83149	1.88063	1.14655	1.38318	1.93442	4.47265	4.10398	2.8635	2.00583	10.975	6.10749	3.13685	3.00186	3.16884	3.71168	2.39602	1.36068	0.847055	1.19413	2.02898	4.03046	4.96636	2.1651	1.66245	12.9399	7.98175	2.32134	2.3161	3.18074	4.18943	2.98957	1.78744	0.988116	1.12861	1.69585	4.83195	4.76162	2.51301	1.6737	11.2494	8.86245	2.26425	2.54177	2.8908	4.01375	3.25389	10.1726	3.41284	4.00191	6.36959	3.64839	3.32459	4.78977	3.99366	25.7853	21.774	4.80784	2.00665	2.53369	2.79546	2.98114	8.64769	5.02114	7.41036	6.11625	3.79653	4.48277	4.47452	2.85025	28.4184	20.7041	8.76653	3.15062	3.61288	3.22091	2.97287	4.87509	4.61083	7.33697	5.39799	4.11868	4.06002	4.0217	3.94617	23.5581	19.9176	6.56868	4.48411	3.00495	Not Significant	Not Significant	Down Regulated	Up Regulated	Down Regulated	Not Significant	Down Regulated	Not Significant	Down Regulated	Not Significant	Not Significant	Not Significant	Not Significant	Not Significant	Not Significant	Not Significant	Down Regulated	Not Significant	Up Regulated	Up Regulated	Up Regulated	Up Regulated	Not Significant	Up Regulated	Not Significant	Not Significant	Not Significant	Not Significant	Not Significant	Up Regulated	Not Significant	Not Significant	Not Significant	Not Significant	Not Significant	Not Significant	Up Regulated	Not Significant	Not Significant	Not Significant	Not Significant	Not Significant	Not Significant	Not Significant	Up Regulated	Up Regulated	Not Significant	Not Significant	Down Regulated	Down Regulated	Not Significant	Down Regulated	Not Significant	Not Significant
97	Cre09.g406851	CDH1	PF08662	PTHR19918,PTHR19918:SF1	KOG0305		K03364		AT4G22910.1	CCS52A1,FZR2	FIZZY-related 2	Activator and specificity factor for anaphase promoting complex	Activator and specificity factor for anaphase promoting complex. Cell cycle regulated E3 ubiquitin ligase. Related to CCS52 family from plants. Similar to CDC2/CCS52/fizzy related/Cdh1 family.	4.62575	4.02398	2.97651	1.90294	1.84536	1.9805	3.49573	3.83514	3.35844	1.68117	4.70528	6.99869	3.62287	4.14452	3.60801	3.76829	3.71111	2.27776	1.40203	1.5409	2.06825	3.05882	3.76806	2.3899	0.934906	4.26899	8.30613	3.35927	3.37049	3.94124	3.94381	3.4506	2.22756	1.57068	1.5705	2.01251	3.63883	3.94387	2.81251	1.23881	4.43133	7.13003	3.3451	3.31474	3.88552	4.31844	4.13101	4.04184	3.75414	3.34486	3.72515	4.6305	5.86206	8.7423	6.89728	6.63405	11.3384	6.52362	4.416	4.26128	3.49521	3.66414	3.40229	3.86129	2.82301	3.53825	4.80417	5.74205	7.20922	6.12939	4.75021	8.04506	6.69534	3.80058	4.4067	4.15738	3.26634	3.19632	3.39434	3.29144	3.57419	4.89051	4.31614	6.5572	4.44588	4.36771	10.0851	5.70409	4.73866	3.61435	Not Significant	Not Significant	Not Significant	Not Significant	Down Regulated	Not Significant	Down Regulated	Not Significant	Down Regulated	Not Significant	Not Significant	Not Significant	Not Significant	Not Significant	Not Significant	Not Significant	Down Regulated	Not Significant	Not Significant	Not Significant	Not Significant	Up Regulated	Not Significant	Not Significant	Not Significant	Not Significant	Not Significant	Not Significant	Not Significant	Not Significant	Not Significant	Not Significant	Not Significant	Not Significant	Not Significant	Not Significant	Not Significant	Not Significant	Not Significant	Not Significant	Not Significant	Not Significant	Down Regulated	Not Significant	Up Regulated	Not Significant	Not Significant	Not Significant	Down Regulated	Not Significant	Not Significant	Not Significant	Not Significant	Not Significant
98	Cre01.g055200	CPL7	PF05030	PTHR23107					AT4G00850.1	GIF3	GRF1-interacting factor 3	conserved expressed protein related to GIF3	Similar to GIF3, GRF-interacting factor of A. thaliana. ts-lethal mutations block in S/M (PMID 25336509)	3.67987	3.30711	2.16707	1.61591	3.20411	2.36663	4.97971	3.58431	3.94469	1.68162	13.0394	5.65818	3.5198	2.77986	3.05275	3.19737	2.20118	2.5274	1.86048	2.15986	4.07971	4.18335	4.99173	3.70626	1.53922	10.5794	6.68304	2.45609	2.91185	3.20356	4.24416	3.21571	1.88381	1.4551	1.73966	2.30984	8.25001	4.51107	3.47803	2.28572	10.7236	8.41314	2.85406	2.81129	3.11089	3.53314	3.60347	7.20647	4.79579	3.66848	4.33802	7.04	8.90796	8.68861	3.53912	17.2144	14.5606	3.43165	3.23283	3.95142	3.03561	3.04483	5.51953	5.68753	3.33974	4.10588	5.08489	7.88523	7.46525	2.42504	18.6928	15.6285	5.31897	2.99167	3.40502	2.96057	2.6771	3.82909	5.40356	3.33869	4.16786	5.98269	5.58447	7.23189	1.93039	13.9329	16.9754	4.32412	4.2216	2.27795	Not Significant	Not Significant	Not Significant	Not Significant	Down Regulated	Not Significant	Not Significant	Not Significant	Not Significant	Not Significant	Not Significant	Not Significant	Not Significant	Up Regulated	Not Significant	Up Regulated	Down Regulated	Not Significant	Up Regulated	Up Regulated	Not Significant	Up Regulated	Not Significant	Not Significant	Not Significant	Not Significant	Not Significant	Not Significant	Not Significant	Not Significant	Not Significant	Not Significant	Not Significant	Not Significant	Not Significant	Not Significant	Not Significant	Not Significant	Not Significant	Not Significant	Not Significant	Not Significant	Down Regulated	Down Regulated	Up Regulated	Up Regulated	Not Significant	Not Significant	Down Regulated	Down Regulated	Not Significant	Not Significant	Not Significant	Not Significant
99	Cre09.g388000	CDKD1	PF00069	PTHR24056,PTHR24056:SF0	KOG0659	2.7.11.22,2.7.11.23	K02202	GO:0006468,GO:0005524,GO:0004672	AT1G73690.1	AT;CDKD;1,CAK3AT,CDKD1;1	cyclin-dependent kinase D1;1	CDK activating kinase	Cyclin dependent kinase activating kinase; homologous to plant CDKD and animal CDK7 subfamilies; DPTLARE motif. Putative CAK function	4.77549	3.86629	3.79772	3.06671	3.25577	3.53405	5.16062	5.52221	4.38049	3.74424	9.84508	5.50281	4.34619	4.35765	4.05327	3.98683	3.70942	3.16189	3.01527	3.00549	3.83027	5.39244	5.55395	4.44011	4.12726	11.1499	6.83605	4.00697	3.65222	4.13487	4.28208	3.29628	3.60276	3.00088	3.03767	3.15834	7.09615	5.68007	4.69736	3.58448	9.90163	7.35436	4.26405	3.88689	4.0936	4.37813	2.58706	2.25476	5.21713	4.48664	4.94185	6.19396	8.90288	7.7898	4.17574	11.2764	10.0433	6.32588	4.57837	5.15179	3.83717	2.27582	3.73979	4.68246	4.29389	4.08917	5.38113	9.25939	6.35663	3.61164	11.1162	11.9778	6.43586	4.46147	4.43952	3.85377	2.22688	4.10312	4.09317	4.50917	4.62221	6.19719	6.60053	7.88688	3.95751	11.534	9.5537	5.21876	4.07937	4.56096	Not Significant	Not Significant	Not Significant	Not Significant	Not Significant	Not Significant	Not Significant	Not Significant	Not Significant	Not Significant	Not Significant	Not Significant	Not Significant	Up Regulated	Not Significant	Not Significant	Not Significant	Not Significant	Up Regulated	Up Regulated	Not Significant	Up Regulated	Not Significant	Not Significant	Not Significant	Not Significant	Not Significant	Not Significant	Not Significant	Not Significant	Not Significant	Not Significant	Not Significant	Not Significant	Not Significant	Not Significant	Not Significant	Not Significant	Not Significant	Not Significant	Not Significant	Not Significant	Not Significant	Not Significant	Up Regulated	Up Regulated	Not Significant	Not Significant	Not Significant	Not Significant	Not Significant	Not Significant	Not Significant	Not Significant
100	Cre04.g215650	NA	PF08743	PTHR16140	KOG2866			GO:0030915,GO:0006281,GO:0005634	AT3G20760.1		Nse4, component of Smc5/6 DNA repair complex	NA	NA	4.95595	3.63884	2.68691	1.03381	1.12375	1.49152	2.80642	3.4025	2.75526	2.12127	16.6535	13.6794	5.12549	4.65481	4.53234	5.16946	2.78807	1.84158	0.719524	0.533317	0.86844	1.92069	3.3034	1.49627	1.44679	10.3934	17.562	4.46712	3.18048	3.58373	3.77021	3.2859	2.55949	1.09855	0.690622	0.716093	1.46558	3.14244	1.71631	1.41418	9.63472	16.717	4.41497	3.84267	3.80224	5.31118	2.99244	28.3376	21.2807	12.93	12.5949	7.02347	4.66247	4.14675	3.27308	36.3131	36.6813	12.9905	6.00875	4.78328	3.81237	2.38511	20.2208	14.8133	16.4255	10.6058	5.69198	6.31823	4.51676	3.69684	30.533	25.7938	14.8429	4.82902	4.25642	4.97391	2.68958	13.9364	14.7884	16.8041	10.9545	6.48848	2.96698	2.89096	2.94579	32.7725	28.6889	14.6016	5.98307	3.46839	Not Significant	Not Significant	Not Significant	Up Regulated	Down Regulated	Up Regulated	Down Regulated	Up Regulated	Down Regulated	Up Regulated	Not Significant	Not Significant	Not Significant	Not Significant	Not Significant	Not Significant	Not Significant	Not Significant	Up Regulated	Up Regulated	Up Regulated	Up Regulated	Not Significant	Up Regulated	Not Significant	Not Significant	Not Significant	Not Significant	Not Significant	Up Regulated	Not Significant	Not Significant	Not Significant	Not Significant	Not Significant	Not Significant	Not Significant	Not Significant	Not Significant	Not Significant	Not Significant	Not Significant	Not Significant	Not Significant	Up Regulated	Up Regulated	Not Significant	Not Significant	Down Regulated	Down Regulated	Not Significant	Down Regulated	Not Significant	Not Significant
101	Cre05.g247450	CGL56	PF00581	PTHR34209,PTHR34209:SF1					AT3G59780.1		Rhodanese/Cell cycle control phosphatase superfamily protein	Putative rhodanese-like protein	Conserved in the green lineage	5.32219	6.9366	5.34659	4.07442	4.5417	4.04455	5.36881	5.30937	4.96336	3.74743	3.57058	5.98446	6.29067	5.25288	4.99612	6.00062	5.86729	5.32686	5.40015	4.02357	4.80647	4.45924	5.17853	4.85629	3.3364	3.57806	4.93452	4.53124	5.64029	4.81041	6.01493	6.0988	5.48326	4.2399	3.16628	3.8954	5.23061	4.39925	4.48303	3.59695	3.85639	5.32119	5.27578	6.3899	4.85719	4.50048	5.16271	5.3824	16.2365	11.157	5.87799	13.3138	21.1401	8.25111	6.81351	1.28821	4.7108	8.98703	11.5832	11.2396	3.89162	5.66691	6.34671	9.53118	7.49795	4.77473	6.12429	10.2938	8.18047	4.77383	1.01759	3.96445	6.38827	4.56397	5.20124	5.04195	5.31085	5.98462	8.78316	6.67178	5.2734	6.07554	5.90353	6.992	4.33363	1.45431	4.45777	5.94955	4.15581	2.94522	Not Significant	Not Significant	Not Significant	Not Significant	Not Significant	Up Regulated	Not Significant	Not Significant	Not Significant	Not Significant	Not Significant	Not Significant	Not Significant	Up Regulated	Not Significant	Not Significant	Not Significant	Not Significant	Not Significant	Not Significant	Not Significant	Not Significant	Not Significant	Not Significant	Not Significant	Not Significant	Not Significant	Not Significant	Not Significant	Not Significant	Not Significant	Not Significant	Not Significant	Not Significant	Not Significant	Not Significant	Not Significant	Not Significant	Not Significant	Not Significant	Not Significant	Not Significant	Not Significant	Not Significant	Not Significant	Down Regulated	Not Significant	Not Significant	Not Significant	Not Significant	Not Significant	Not Significant	Not Significant	Not Significant
102	Cre09.g400478	DIV31	PF02493,PF01504	PTHR23086,PTHR23086:SF8	KOG0229	2.7.1.68	K00889	GO:0046488,GO:0016307	AT3G09920.2	PIP5K9	phosphatidyl inositol monophosphate 5 kinase	phosphatidylinositol 4-phosphate 5-kinase	ts-lethal mutants block initiation of DNA replication (PMID 25336509)	5.00159	6.6662	5.33001	4.80574	3.51726	3.73781	4.81804	4.92658	5.18514	3.17227	8.18042	10.0221	6.18155	5.66926	4.6999	5.3408	6.19706	6.30978	5.30063	4.87729	4.43803	5.20916	6.00293	5.10285	3.62594	7.83887	11.3988	6.07753	5.73619	5.90638	5.37079	5.72476	5.04509	5.15251	3.44044	4.24377	5.81848	5.69754	4.97562	4.0169	7.32387	11.3541	5.15971	4.7998	4.62637	4.8538	6.23156	6.82066	8.8054	5.21882	4.44936	4.93708	6.40458	6.44581	2.12693	7.59295	14.7926	8.05348	5.54384	4.90343	4.49915	6.88156	9.26016	8.70278	4.74979	3.80603	4.31892	6.68232	5.33793	1.6733	7.83548	14.7605	10.3553	6.42609	5.35295	4.95068	8.39565	6.99111	8.76559	4.71913	3.75975	4.95628	4.05838	4.61813	2.3762	8.97656	13.5324	8.52054	5.97584	4.54303	Not Significant	Not Significant	Not Significant	Not Significant	Not Significant	Not Significant	Not Significant	Not Significant	Not Significant	Not Significant	Not Significant	Not Significant	Not Significant	Not Significant	Not Significant	Not Significant	Not Significant	Down Regulated	Not Significant	Not Significant	Up Regulated	Up Regulated	Not Significant	Not Significant	Not Significant	Not Significant	Not Significant	Not Significant	Not Significant	Not Significant	Not Significant	Not Significant	Not Significant	Not Significant	Not Significant	Not Significant	Not Significant	Not Significant	Not Significant	Not Significant	Not Significant	Not Significant	Not Significant	Down Regulated	Up Regulated	Up Regulated	Not Significant	Not Significant	Not Significant	Not Significant	Not Significant	Not Significant	Not Significant	Not Significant
103	Cre08.g370401	CYCB1	PF00134	PTHR10177,PTHR10177:SF203			K05868		AT1G76310.1	CYCB2;4	CYCLIN B2;4	B-type cyclin	Probable essential activator of CDKB1; ts-lethal mutations block before mitosis (PMID 29367304). v5 annotation of last exon is incorrect: chr8 2310083:2310188 (last exon in annotation) should be substituted with exon 2310321:2311564 (currently annotated as comprising 3UT of Cre08.g370450). This change is justified by EST evidence in Phytozome; by reconstruction of complete cyclin B homology; and by isolation of ts-lethal mutations in the longer exonic sequence. PMID: 29367304	193.477	127.688	109.324	24.8049	10.9508	18.3226	104.752	210.87	148.181	104.211	573.716	677.689	177.921	242.296	195.994	225.184	128.674	66.1387	31.2873	2.43198	9.17074	75.3113	168.463	71.9357	48.5071	331.758	892.162	167.776	169.574	232.624	198.515	155.611	77.9736	35.6008	2.26145	7.35049	87.1328	222.769	80.0182	64.1341	224.498	795.652	166.687	132.349	202.941	200.26	136.863	4.78156	2.91601	5.92808	10.9145	0.563233	0.509775	2.85876	23.9848	714.208	1870	379.755	28.3655	18.7759	151.98	117.134	63.9647	32.9923	16.4785	8.22636	2.81072	75.8959	24.059	28.3382	689.387	1896.91	691.917	168.666	179.679	205.708	129.496	53.9068	33.9991	8.09273	6.6197	0.911493	2.35336	5.91179	23.5752	860.737	1736.72	404.931	287.131	135.15	Not Significant	Not Significant	Down Regulated	Down Regulated	Down Regulated	Down Regulated	Down Regulated	Down Regulated	Down Regulated	Down Regulated	Down Regulated	Down Regulated	Not Significant	Down Regulated	Not Significant	Down Regulated	Down Regulated	Down Regulated	Not Significant	Up Regulated	Up Regulated	Up Regulated	Not Significant	Up Regulated	Not Significant	Not Significant	Not Significant	Not Significant	Not Significant	Not Significant	Not Significant	Not Significant	Not Significant	Not Significant	Not Significant	Not Significant	Not Significant	Not Significant	Up Regulated	Not Significant	Not Significant	Not Significant	Not Significant	Not Significant	Up Regulated	Up Regulated	Up Regulated	Up Regulated	Down Regulated	Down Regulated	Not Significant	Down Regulated	Not Significant	Not Significant
104	Cre03.g186900	NA	PF05839	PTHR28672,PTHR28672:SF1			K12456					NA	NA	206.594	149.03	104.534	52.5162	56.412	79.6384	160.549	165.171	134.769	153.206	556.704	427.597	147.874	164.752	157.82	172.534	113.375	47.9311	53.2666	55.687	73.3392	170.808	216.67	90.0726	122.149	520.329	553.844	136.286	128.511	181.739	150.449	85.8105	54.4826	39.8467	35.5867	60.1106	202.07	202.448	96.3266	110.69	475.554	467.904	137.53	136.9	154.168	184.041	133.922	635.228	755.868	110.032	100.51	192.651	262.636	280.621	302.383	970.96	1027.58	310.407	201.268	222.36	156.388	122.285	552.035	183.52	84.5119	102.907	144.253	368.653	255.09	220.958	859.817	1112.06	401.026	152.651	186.794	184.047	169.283	342.683	163.548	87.054	107.175	152.615	190.779	291.193	229.711	1230.07	1047.78	303.289	259.582	181.244	Not Significant	Not Significant	Not Significant	Up Regulated	Not Significant	Up Regulated	Not Significant	Not Significant	Not Significant	Not Significant	Not Significant	Not Significant	Not Significant	Not Significant	Not Significant	Not Significant	Not Significant	Not Significant	Up Regulated	Up Regulated	Up Regulated	Up Regulated	Not Significant	Not Significant	Not Significant	Not Significant	Not Significant	Not Significant	Not Significant	Up Regulated	Not Significant	Not Significant	Not Significant	Down Regulated	Not Significant	Not Significant	Not Significant	Not Significant	Not Significant	Not Significant	Not Significant	Not Significant	Not Significant	Not Significant	Up Regulated	Up Regulated	Not Significant	Not Significant	Down Regulated	Down Regulated	Not Significant	Not Significant	Not Significant	Not Significant
105	Cre10.g427250	PRO1	PF00235	PTHR11604	KOG1755		K05759		AT2G19770.1	PRF5	profilin 5	Profilin	actin-binding protein; localizes to cell body and flagella [PMID: 11739661]; (PRF1). tslethal mutant arrests with unreplicated DNA (PMID 25336509)	339.32	308.751	223.56	180.332	191.072	185.546	246.338	235.843	226.736	292.414	742.554	642.609	333.997	249.618	273.036	253.472	275.106	190.898	158.866	156.004	272.163	255.752	249.509	228.052	295.863	595.172	702.834	300.605	232.955	309.034	244.824	230.353	196.979	168.662	149.801	167.777	424.475	240.496	229.541	228.186	576.206	626.289	309.168	239.866	257.094	284.228	212.237	328.586	296.421	186.83	154.658	268.677	334.185	313.849	411.116	1027.73	867.654	550.742	341.044	379.981	254.829	223.54	320.554	210.682	145.327	124.316	203.706	442.907	256.439	306.641	778.931	965.715	487.75	318.017	319.253	290.78	254.364	277.695	186.437	166.532	138.42	238.192	243.209	310.138	375.252	957.582	928.021	462	380.921	369.253	Not Significant	Not Significant	Not Significant	Not Significant	Not Significant	Not Significant	Not Significant	Not Significant	Not Significant	Not Significant	Not Significant	Not Significant	Not Significant	Not Significant	Not Significant	Not Significant	Not Significant	Not Significant	Up Regulated	Up Regulated	Up Regulated	Up Regulated	Not Significant	Not Significant	Not Significant	Not Significant	Not Significant	Not Significant	Not Significant	Not Significant	Not Significant	Not Significant	Not Significant	Not Significant	Not Significant	Not Significant	Not Significant	Not Significant	Not Significant	Not Significant	Not Significant	Not Significant	Not Significant	Not Significant	Up Regulated	Up Regulated	Not Significant	Not Significant	Down Regulated	Not Significant	Not Significant	Not Significant	Not Significant	Not Significant
106	Cre07.g352550	RDP3	PF00581	PTHR10828			K18065		AT5G03455.1	ACR2,ARATH;CDC25,CDC25	Rhodanese/Cell cycle control phosphatase superfamily protein	Putative rhodanese domain phosphatase	NA	13.0353	11.4098	12.5052	10.9361	13.3008	4.56434	3.54692	6.60846	8.22477	9.40986	21.1258	12.8077	16.0652	13.8691	7.96163	7.2849	8.03938	6.99889	6.91953	5.22183	2.61732	2.37333	4.98361	3.28549	4.23894	9.33233	5.33382	7.00794	6.26291	5.32637	7.05072	6.04257	6.4993	8.49608	5.03771	2.28513	3.19707	4.90756	4.59616	4.56369	9.04047	7.74411	8.61295	14.2411	11.1376	10.166	10.0536	42.5317	54.7769	68.5693	40.1668	57.479	66.1915	143.003	223.414	292.201	144.357	93.6857	20.5038	14.304	8.09032	8.16105	38.3246	55.8226	79.3506	36.7794	43.2521	121.474	201.654	284.645	220.85	205.114	102.652	18.7357	7.72367	9.23267	12.3959	34.706	52.5987	86.4836	44.0025	61.1177	92.5735	192.739	228.385	214.398	179.783	104.976	21.6905	10.1081	Not Significant	Not Significant	Not Significant	Up Regulated	Not Significant	Up Regulated	Not Significant	Up Regulated	Not Significant	Up Regulated	Not Significant	Up Regulated	Not Significant	Up Regulated	Not Significant	Up Regulated	Not Significant	Up Regulated	Not Significant	Up Regulated	Not Significant	Up Regulated	Not Significant	Up Regulated	Not Significant	Not Significant	Not Significant	Not Significant	Not Significant	Up Regulated	Not Significant	Not Significant	Not Significant	Not Significant	Not Significant	Not Significant	Not Significant	Not Significant	Not Significant	Not Significant	Not Significant	Not Significant	Not Significant	Not Significant	Not Significant	Not Significant	Not Significant	Not Significant	Not Significant	Not Significant	Not Significant	Down Regulated	Not Significant	Not Significant
107	Cre12.g513600	NA	PF00515,PF13414,PF04969,PF05002	PTHR22904,PTHR22904:SF344	KOG1309		K12795	GO:0005515	AT4G11260.1	ATSGT1B,EDM1,ETA3,RPR1,SGT1B	phosphatase-related	NA	NA	14.848	58.9328	34.3517	34.5928	11.2386	15.1607	25.5468	20.1577	16.1297	5.74186	23.8281	17.078	14.4097	12.7131	11.7897	12.8481	70.4861	48.2508	25.8269	15.0665	19.9495	20.3201	19.549	21.3078	5.85889	22.4478	16.7841	15.805	12.7091	12.8913	11.9185	63.1466	37.8561	27.5471	10.3462	11.9845	34.8876	12.0111	10.9342	6.97404	20.5981	17.6471	16.3311	12.2592	11.9635	13.6751	67.2834	265.779	122.692	43.5658	19.8385	36.6999	37.8822	36.264	6.84492	12.647	17.5836	16.1845	16.7611	14.787	13.4462	89.5394	228.301	119.989	31.1043	15.7478	27.3543	53.2762	32.3321	12.0294	20.2534	19.7338	18.8863	14.8985	13.5212	13.3519	136.971	142.074	122.949	33.3132	15.507	32.6672	11.4598	16.9643	5.74005	21.4473	15.4613	15.6526	17.4337	14.3921	Up Regulated	Up Regulated	Up Regulated	Up Regulated	Not Significant	Up Regulated	Not Significant	Not Significant	Not Significant	Not Significant	Not Significant	Not Significant	Not Significant	Not Significant	Not Significant	Not Significant	Not Significant	Not Significant	Not Significant	Not Significant	Not Significant	Not Significant	Not Significant	Not Significant	Not Significant	Not Significant	Not Significant	Not Significant	Not Significant	Up Regulated	Not Significant	Not Significant	Not Significant	Down Regulated	Not Significant	Not Significant	Not Significant	Not Significant	Not Significant	Not Significant	Not Significant	Not Significant	Not Significant	Not Significant	Not Significant	Not Significant	Not Significant	Not Significant	Not Significant	Not Significant	Not Significant	Not Significant	Not Significant	Not Significant
108	Cre06.g273500	NA	PF01150	PTHR11782,PTHR11782:SF30	KOG1385	3.6.1.5	K14641	GO:0016787	AT5G18280.2	APY2,ATAPY2	apyrase 2	Apyrase ortholog	Golgi-enzyme, involved in cell wall glycosylation; ts lethal mutations isolated (PMID 25336509)	22.5144	14.7441	14.3505	15.0352	16.2049	18.8478	25.5421	24.4657	23.2315	25.9679	54.5611	45.2774	23.2068	19.5229	20.1807	22.3946	12.8635	19.2195	16.7419	16.9275	20.3077	26.1832	27.1844	22.5257	29.4372	50.7673	52.4683	20.459	20.4398	24.5436	20.1972	12.6082	15.79	17.7689	13.1781	16.7914	35.5113	27.4276	24.1296	27.4429	45.7029	50.6818	21.0113	17.5827	19.6072	21.5095	25.728	211.87	32.2667	11.0385	10.9178	15.1876	19.3762	25.9349	24.8742	67.786	73.3025	34.4268	18.548	19.9721	19.1109	37.0929	143.779	25.3079	12.1869	9.86306	18.7661	34.9299	20.4003	19.2638	82.878	73.7082	39.3674	24.8724	24.6155	22.7456	62.6692	74.3949	24.3827	11.226	10.8859	19.1601	21.2809	23.3804	26.6731	104.415	66.5479	29.5084	27.6523	23.0401	Not Significant	Not Significant	Not Significant	Up Regulated	Not Significant	Not Significant	Not Significant	Not Significant	Not Significant	Not Significant	Not Significant	Not Significant	Not Significant	Not Significant	Not Significant	Not Significant	Not Significant	Not Significant	Up Regulated	Up Regulated	Up Regulated	Up Regulated	Not Significant	Not Significant	Not Significant	Not Significant	Not Significant	Not Significant	Not Significant	Up Regulated	Not Significant	Down Regulated	Not Significant	Not Significant	Not Significant	Not Significant	Not Significant	Not Significant	Not Significant	Not Significant	Not Significant	Not Significant	Not Significant	Not Significant	Not Significant	Up Regulated	Not Significant	Not Significant	Down Regulated	Down Regulated	Not Significant	Not Significant	Not Significant	Not Significant
109	Cre09.g396661	DIV39							AT1G64570.1	DUO3	Homeodomain-like superfamily protein	NA	ts-lethal mutations block in S/M (PMID 25336509)	18.6312	17.6383	15.4794	11.5255	13.6672	9.59332	26.4022	26.3424	19.6444	13.6561	38.9323	37.6133	21.0349	16.6317	21.4313	27.9953	17.3496	13.995	12.1277	9.52076	9.82221	19.6286	29.6457	21.0676	14.2921	58.0228	58.5073	19.0003	17.8853	19.8301	29.8336	22.3165	15.9039	9.74868	10.44	12.4039	17.9292	26.4831	21.1477	15.5552	53.4421	61.3651	22.1995	14.743	22.6876	21.1549	28.3759	167.538	127.512	25.7888	30.4898	26.8474	27.7544	35.5756	17.5216	67.6891	69.979	16.9707	19.0624	20.6248	20.0066	27.5529	129.157	58.0456	32.6888	25.8713	24.198	14.2815	33.3084	25.2663	70.3624	73.2587	27.5886	24.1481	22.5728	21.7858	26.6858	73.7515	48.322	26.5109	21.3227	21.8482	21.9647	24.2602	20.2089	49.8663	70.1988	26.3272	22.0662	14.5269	Not Significant	Not Significant	Not Significant	Up Regulated	Not Significant	Up Regulated	Not Significant	Not Significant	Not Significant	Not Significant	Not Significant	Not Significant	Not Significant	Not Significant	Not Significant	Not Significant	Not Significant	Not Significant	Not Significant	Up Regulated	Up Regulated	Up Regulated	Not Significant	Not Significant	Not Significant	Not Significant	Not Significant	Not Significant	Not Significant	Up Regulated	Not Significant	Not Significant	Not Significant	Down Regulated	Not Significant	Not Significant	Not Significant	Not Significant	Not Significant	Not Significant	Not Significant	Not Significant	Not Significant	Not Significant	Up Regulated	Up Regulated	Not Significant	Not Significant	Down Regulated	Down Regulated	Not Significant	Not Significant	Not Significant	Not Significant
110	Cre09.g406050	PYR7	PF00117,PF06418	PTHR11550		6.3.4.2	K01937	GO:0006221,GO:0003883	AT1G30820.1		CTP synthase family protein	CTP synthase	CTP synthase (UTP-ammonia lyase); CTPS or PYRG; URA7 and URA8 in yeast; contains a stretch of 9 His residues. ts lethal mutations isolated (PMID 25336509)	26.7936	13.4257	5.51667	4.94976	8.47917	12.0457	21.9946	15.8871	17.1614	28.3777	88.9802	51.9986	30.4888	23.0189	20.2176	26.9085	6.97689	5.19513	6.43489	11.0831	13.3216	24.664	24.1566	16.5418	31.8541	84.8675	68.7789	28.8585	24.7207	26.0909	25.1829	9.10587	5.31225	6.18478	8.52199	12.7567	24.629	24.5808	21.5464	29.0712	82.6507	69.6888	27.6436	22.1208	21.1941	27.8199	16.2217	1.00513	2.01521	5.46449	10.7378	12.8149	13.265	17.9291	27.9899	122.56	98.3303	31.3369	21.6078	23.1119	19.8301	11.4054	1.02847	2.95275	5.47568	14.1574	12.8137	13.3512	17.8577	27.1045	128.716	110.961	49.6865	33.2843	24.8232	22.7887	7.97869	2.24205	2.31901	4.71852	12.7605	12.7357	17.3032	19.219	31.8223	117.322	94.7291	47.3511	26.9608	22.7434	Down Regulated	Not Significant	Down Regulated	Down Regulated	Down Regulated	Down Regulated	Down Regulated	Down Regulated	Down Regulated	Not Significant	Not Significant	Not Significant	Not Significant	Not Significant	Not Significant	Not Significant	Not Significant	Not Significant	Up Regulated	Up Regulated	Up Regulated	Up Regulated	Not Significant	Not Significant	Not Significant	Not Significant	Not Significant	Not Significant	Not Significant	Down Regulated	Not Significant	Not Significant	Not Significant	Not Significant	Not Significant	Up Regulated	Not Significant	Not Significant	Not Significant	Not Significant	Not Significant	Not Significant	Not Significant	Not Significant	Up Regulated	Up Regulated	Not Significant	Not Significant	Down Regulated	Down Regulated	Not Significant	Not Significant	Not Significant	Not Significant
111	Cre01.g029100	NA	PF05916	PTHR12772	KOG4071		K10733	GO:0006260,GO:0005634	AT3G12530.1	PSF2	PSF2	NA	NA	36.3094	17.9298	9.3864	3.25955	3.10997	7.35968	25.3284	24.4564	16.9909	12.1801	114.805	70.9659	23.7763	27.1008	26.9514	25.815	10.8143	3.46146	1.49346	2.54563	5.66515	25.4764	29.8817	5.57757	4.69906	104.635	90.8914	21.0996	19.2461	30.886	24.3142	15.9048	4.38134	2.20499	2.49439	5.17511	26.9111	31.4866	8.37573	7.23823	106.983	78.2554	21.5107	21.0221	27.9945	29.5318	15.5028	5.63404	6.70746	5.46889	12.3131	14.823	16.2747	25.6145	13.5304	138.461	134.611	20.4678	16.0609	27.3842	19.8682	12.6707	5.44904	6.51846	6.03988	11.7805	9.19817	14.9488	18.2999	6.27011	137.256	133.11	35.1063	17.8774	29.4754	30.5962	14.4414	6.39362	6.22388	5.12083	11.945	10.6973	19.648	30.3312	7.28055	177.263	139.912	26.1475	33.8132	29.1424	Not Significant	Not Significant	Down Regulated	Down Regulated	Down Regulated	Down Regulated	Down Regulated	Down Regulated	Down Regulated	Down Regulated	Not Significant	Down Regulated	Not Significant	Not Significant	Down Regulated	Not Significant	Down Regulated	Down Regulated	Up Regulated	Up Regulated	Up Regulated	Up Regulated	Not Significant	Not Significant	Not Significant	Not Significant	Not Significant	Not Significant	Not Significant	Not Significant	Not Significant	Not Significant	Not Significant	Not Significant	Not Significant	Not Significant	Up Regulated	Not Significant	Not Significant	Not Significant	Down Regulated	Not Significant	Not Significant	Down Regulated	Up Regulated	Up Regulated	Not Significant	Not Significant	Down Regulated	Down Regulated	Not Significant	Not Significant	Not Significant	Not Significant
112	Cre03.g180350	CKS1	PF01111	PTHR23415	KOG3484		K02219	GO:0016538,GO:0007049	AT2G27960.1	CKS1,CKS1AT	cyclin-dependent kinase-subunit 1	Cyclin dependent kinase regulatory subunit	Cyclin dependent kinase regulatory subunit. Identified by Abe et al. 24 [PMID: 15459796] as NSG16, a gene expressed during nitrogen-starved gametogenesis; ts-lethal mutant block at S/M (PMID 29743196)	45.5776	28.2995	10.2888	5.09592	8.36597	10.5622	25.7693	24.371	19.6099	16.5316	182.054	89.1844	34.1326	33.4522	39.0427	36.6168	17.4977	4.33164	2.06715	3.2886	8.65106	22.432	32.4728	7.39147	7.22191	106.596	106.254	23.9419	26.0802	38.6283	31.6354	20.1002	5.986	3.46006	3.18453	4.77492	35.0645	30.3838	8.8569	6.95032	102.267	102.614	28.4182	28.9554	33.0875	41.2043	23.7937	5.75491	7.61956	10.0349	11.3499	14.3691	13.796	14.9754	13.4918	280.7	337.476	48.9998	35.356	46.2415	28.0311	16.0523	7.08785	7.20816	7.46794	12.1438	7.35076	19.7017	10.202	6.23087	225.896	239.166	58.2696	26.7926	37.1077	43.1956	16.6498	6.51667	5.89921	6.81937	11.8084	8.0201	13.3419	17.3412	16.5884	324.971	229.216	42.8331	43.6657	34.5392	Not Significant	Not Significant	Down Regulated	Down Regulated	Down Regulated	Down Regulated	Down Regulated	Down Regulated	Down Regulated	Not Significant	Not Significant	Not Significant	Not Significant	Not Significant	Not Significant	Not Significant	Not Significant	Not Significant	Up Regulated	Up Regulated	Up Regulated	Up Regulated	Not Significant	Not Significant	Not Significant	Not Significant	Not Significant	Not Significant	Not Significant	Not Significant	Not Significant	Not Significant	Not Significant	Not Significant	Not Significant	Not Significant	Not Significant	Not Significant	Not Significant	Not Significant	Not Significant	Not Significant	Not Significant	Not Significant	Up Regulated	Up Regulated	Not Significant	Not Significant	Down Regulated	Down Regulated	Not Significant	Not Significant	Not Significant	Not Significant
113	Cre06.g289750	CYCD2	PF02984,PF00134	PTHR10177,PTHR10177:SF203	KOG0656		K06627	GO:0005634	AT5G25380.1	CYCA2;1	cyclin a2;1	D-type cyclin	D type cyclin; contains LXCXE motif	21.2792	23.2713	15.941	12.6491	15.7689	20.0731	42.0715	41.2065	30.6815	25.9326	58.9858	24.3922	15.769	17.5718	15.6254	16.7125	19.1718	10.4812	9.46307	11.0501	20.0387	41.714	52.7951	24.2826	23.5421	83.3789	35.7628	14.7033	13.7593	18.1542	16.3483	18.9381	10.5981	9.96487	10.2921	16.3444	57.4218	50.0457	23.7872	18.9182	72.0745	36.4064	15.084	12.4005	17.0662	19.4851	18.697	17.5967	9.18647	14.2734	21.1093	34.4163	67.96	80.6427	105.588	163.452	88.3373	20.9227	21.8433	23.1753	15.6881	18.6803	14.2534	9.46939	13.258	18.3305	26.8759	53.6919	45.883	51.1514	157.574	82.6768	29.5122	19.8671	18.7225	17.8377	21.2606	12.8649	8.54902	13.2509	20.027	28.0317	51.5753	73.3559	115.506	152.617	62.1661	24.3136	21.7017	19.7215	Not Significant	Not Significant	Not Significant	Not Significant	Not Significant	Not Significant	Not Significant	Not Significant	Not Significant	Not Significant	Up Regulated	Not Significant	Up Regulated	Up Regulated	Not Significant	Up Regulated	Not Significant	Up Regulated	Up Regulated	Up Regulated	Not Significant	Up Regulated	Not Significant	Not Significant	Not Significant	Not Significant	Not Significant	Not Significant	Not Significant	Not Significant	Not Significant	Not Significant	Not Significant	Not Significant	Not Significant	Not Significant	Up Regulated	Not Significant	Not Significant	Not Significant	Not Significant	Not Significant	Not Significant	Not Significant	Up Regulated	Not Significant	Down Regulated	Down Regulated	Down Regulated	Down Regulated	Not Significant	Not Significant	Not Significant	Not Significant
114	Cre01.g050850	PKL1	PF13418,PF00149	PTHR11668,PTHR11668:SF252	KOG0374	3.1.3.16		GO:0016787	AT2G27210.1	BSL3	BRI1 suppressor 1 (BSU1)-like 3	Protein Phosphatase 1 beta	Serine/threonine protein phosphatase 1 Beta (PP1b); has a Kelch repeat at the N-terminus; found in the flagellar proteome [PMID: 15998802]. Similar to Arabidopsis BSL phosphatases. ts-lethal mutations block in G2 (PMID 25336509)	27.4312	22.9497	15.3314	14.6514	11.7952	15.914	23.6632	23.3015	22.6871	20.8036	41.2267	40.0867	29.5892	24.6877	24.5239	28.0602	19.0847	14.1738	14.2934	15.1756	15.2717	25.3818	25.731	21.3895	20.7715	58.4648	55.1254	27.5571	24.1154	27.7073	25.8589	20.6694	13.798	14.0759	13.9438	16.5243	19.9849	27.2959	21.8889	19.7682	55.3222	52.9976	24.7504	23.8722	25.7329	27.9745	17.8387	7.26108	11.2666	12.3404	19.8209	15.5945	15.644	20.7573	25.9664	66.3253	72.9148	20.68	18.0967	20.1645	23.9525	18.7073	12.5551	12.9749	17.992	17.9632	18.558	13.653	16.1377	22.7163	68.9165	71.6377	28.8611	25.2959	26.0309	27.3471	16.0603	16.3372	10.2943	16.2511	18.6398	18.2403	19.1468	18.8576	26.9339	66.2455	63.1042	23.3741	26.4967	23.5393	Not Significant	Not Significant	Not Significant	Down Regulated	Not Significant	Down Regulated	Not Significant	Not Significant	Not Significant	Not Significant	Not Significant	Not Significant	Not Significant	Not Significant	Not Significant	Not Significant	Not Significant	Not Significant	Not Significant	Up Regulated	Not Significant	Up Regulated	Not Significant	Not Significant	Not Significant	Not Significant	Not Significant	Not Significant	Not Significant	Not Significant	Not Significant	Not Significant	Not Significant	Not Significant	Not Significant	Not Significant	Not Significant	Not Significant	Not Significant	Not Significant	Not Significant	Not Significant	Not Significant	Not Significant	Up Regulated	Up Regulated	Not Significant	Not Significant	Not Significant	Down Regulated	Not Significant	Not Significant	Not Significant	Not Significant
115	Cre07.g337150	RFC2	PF00004,PF08542	PTHR11669,PTHR11669:SF5			K10755	GO:0005524	AT1G63160.1	RFC2	replication factor C 2	DNA replication factor C complex subunit 2	Homologous to eukaryotic RFC2 (DNA replication factor C complex subunit 2); accessory protein of DNA polymerase.	30.5381	21.0649	9.90963	5.51634	9.05863	16.5698	27.1311	19.6017	20.0146	15.4052	74.7062	45.607	21.7105	22.1425	24.3616	26.3831	13.8167	5.73609	4.20455	8.18968	12.723	29.5194	20.8138	11.8315	14.4885	82.0275	58.0504	16.3586	18.2443	24.1658	25.0417	17.5629	5.69942	4.62398	7.40835	13.2083	29.2164	23.395	15.1156	13.5724	78.5797	55.6622	18.4784	19.8505	24.5905	28.8459	17.2217	2.57055	5.45536	6.98847	17.4151	12.2994	10.4483	22.7415	21.4598	99.7948	72.8302	11.8247	11.1537	17.3205	18.7464	16.195	4.39384	6.80673	11.291	19.372	20.0699	13.5969	19.279	17.5479	124.674	88.4202	21.3673	17.8827	26.4968	25.5812	16.6433	4.46445	5.60456	11.5536	18.4085	17.3999	22.2721	25.6852	24.9125	129.791	78.8759	14.7393	29.0117	25.9185	Not Significant	Not Significant	Down Regulated	Down Regulated	Down Regulated	Down Regulated	Down Regulated	Down Regulated	Not Significant	Not Significant	Not Significant	Not Significant	Not Significant	Not Significant	Not Significant	Not Significant	Not Significant	Not Significant	Up Regulated	Up Regulated	Not Significant	Up Regulated	Not Significant	Not Significant	Not Significant	Not Significant	Not Significant	Not Significant	Down Regulated	Down Regulated	Not Significant	Not Significant	Not Significant	Not Significant	Not Significant	Not Significant	Up Regulated	Not Significant	Not Significant	Not Significant	Not Significant	Not Significant	Not Significant	Not Significant	Up Regulated	Up Regulated	Not Significant	Not Significant	Down Regulated	Down Regulated	Not Significant	Not Significant	Not Significant	Not Significant
116	Cre10.g465900	CDKA1	PF00069	PTHR24056	KOG0594	2.7.11.22,2.7.11.23	K02206	GO:0006468,GO:0005524,GO:0004672	AT3G48750.1	CDC2,CDC2A,CDC2AAT,CDK2,CDKA1,CDKA;1	cell division control 2	Cyclin-dependent kinase	P34 cdc2/CDK1 ortholog; orthologous to plant CDKA; PSTAIRE motif; null mutant delays G1/S; null-allele mutant was isolated (PMID 29743196)	34.4352	25.1834	10.4568	8.11364	9.64411	17.4025	32.1492	25.4974	22.5419	17.3421	85.0682	55.9858	27.9208	24.3648	27.1637	31.0761	14.2816	5.90712	5.78906	9.18076	13.7229	34.3357	29.2727	14.8922	12.4976	91.6582	69.3889	21.1433	18.7994	27.6353	22.9049	17.0706	6.86564	6.13354	7.37552	13.4583	35.2465	32.1802	16.9334	13.7692	87.7225	69.2125	21.8826	23.1122	25.3968	31.8853	18.8773	5.23675	5.44033	7.28682	15.4996	17.2473	24.4497	34.5816	40.3412	199.995	116.282	16.9534	19.423	24.6218	21.5886	17.0441	7.19684	7.08267	7.74534	13.8385	15.8067	24.1624	27.1037	37.1077	167.938	130.961	31.5357	19.8532	30.4777	29.9806	15.068	7.26401	7.14894	7.61998	14.6674	17.7176	26.2585	37.8958	36.5747	192.064	109.899	23.3702	32.2089	28.6212	Not Significant	Not Significant	Down Regulated	Down Regulated	Down Regulated	Down Regulated	Down Regulated	Down Regulated	Not Significant	Not Significant	Not Significant	Not Significant	Not Significant	Not Significant	Not Significant	Not Significant	Down Regulated	Not Significant	Up Regulated	Up Regulated	Up Regulated	Up Regulated	Not Significant	Not Significant	Not Significant	Not Significant	Not Significant	Not Significant	Down Regulated	Down Regulated	Not Significant	Not Significant	Not Significant	Not Significant	Not Significant	Not Significant	Up Regulated	Not Significant	Not Significant	Not Significant	Not Significant	Not Significant	Not Significant	Not Significant	Up Regulated	Up Regulated	Not Significant	Not Significant	Down Regulated	Down Regulated	Not Significant	Not Significant	Not Significant	Not Significant
117	Cre03.g207900	CYCA1	PF02984,PF00134	PTHR10177,PTHR10177:SF203	KOG0654		K06627	GO:0005634	AT1G80370.1	CYCA2;4	Cyclin A2;4	A-type cyclin	Cyclin A homolog; A-type cyclin homolog. Probable major activator of CDKA1; null mutation shows delayed entry into cell division (PMID 29367304).	37.4642	25.9598	19.1747	4.87491	1.37171	2.43001	11.1909	24.0885	17.3372	16.8303	75.6857	114.566	31.2607	42.0491	31.7984	33.2999	21.4401	9.91219	3.06704	0.596052	1.23394	10.8479	20.5181	7.3461	7.22095	47.6128	133.342	26.0087	27.3072	41.4161	26.905	21.0493	11.679	4.37649	0.374217	0.875325	10.1145	23.6219	9.07512	8.98413	42.9565	110.35	25.7886	22.5149	33.1849	32.2249	16.5892	3.37767	2.91782	2.59427	2.13069	0.50906	0.762717	0.410614	1.05405	123.532	210.832	46.2192	21.6561	20.0544	21.8073	14.8848	7.28691	5.28459	1.77885	1.72467	0.41432	16.6058	2.67404	0.577798	100.023	168.001	60.9303	24.8345	30.0915	33.7057	16.0276	7.4471	3.5455	0.750533	1.93226	0.184196	0.388034	0.61615	3.75672	140.702	171.793	38.5505	39.1945	24.5449	Not Significant	Not Significant	Down Regulated	Down Regulated	Down Regulated	Down Regulated	Down Regulated	Down Regulated	Down Regulated	Down Regulated	Down Regulated	Down Regulated	Not Significant	Down Regulated	Down Regulated	Down Regulated	Down Regulated	Down Regulated	Not Significant	Up Regulated	Up Regulated	Up Regulated	Not Significant	Not Significant	Not Significant	Not Significant	Not Significant	Not Significant	Not Significant	Not Significant	Not Significant	Not Significant	Not Significant	Not Significant	Not Significant	Not Significant	Not Significant	Not Significant	Not Significant	Not Significant	Not Significant	Not Significant	Not Significant	Not Significant	Up Regulated	Up Regulated	Up Regulated	Not Significant	Down Regulated	Down Regulated	Not Significant	Not Significant	Not Significant	Not Significant
118	Cre17.g720350	MINE1	PF03776	PTHR33404,PTHR33404:SF2				GO:0051301,GO:0032955	AT1G69390.1	ARC12,ATMINE1,MINE1	homologue of bacterial MinE 1	chloroplast division site-determinant MinE	helps define position of the chloroplast division ring (PMID: 11743109); conserved in plants and eubacteria	52.7333	34.6451	18.0687	4.35027	1.87587	4.45658	25.3967	44.0917	27.3521	29.2602	134.869	138.212	42.3519	44.2776	45.771	52.8747	24.8792	9.0748	3.5032	0.949279	2.04442	19.4804	42.7938	10.6931	9.26932	133.98	187.758	38.6522	33.786	49.7334	41.8745	33.3455	11.2495	4.57546	0.633792	2.30555	18.2366	43.1253	12.6148	12.3947	118.863	176.076	40.4093	33.052	47.503	51.3364	35.9159	21.6447	9.17912	6.56601	4.1572	1.70205	3.03286	8.29338	19.2208	245.542	324.475	54.6321	37.1258	44.6385	37.8277	28.9484	21.0555	9.79733	3.36379	3.80998	1.17156	11.9454	8.33073	14.2727	214.474	277.782	85.2534	31.5502	42.2803	50.7024	31.0866	15.6929	7.54443	2.4352	4.14229	1.06422	1.93666	8.88995	13.6422	275.925	286.725	54.3563	54.4345	36.1086	Not Significant	Not Significant	Down Regulated	Down Regulated	Down Regulated	Down Regulated	Down Regulated	Down Regulated	Down Regulated	Down Regulated	Down Regulated	Down Regulated	Not Significant	Down Regulated	Down Regulated	Down Regulated	Down Regulated	Down Regulated	Up Regulated	Up Regulated	Up Regulated	Up Regulated	Not Significant	Not Significant	Not Significant	Not Significant	Not Significant	Not Significant	Down Regulated	Not Significant	Not Significant	Not Significant	Not Significant	Not Significant	Not Significant	Not Significant	Up Regulated	Not Significant	Up Regulated	Not Significant	Down Regulated	Not Significant	Not Significant	Not Significant	Up Regulated	Up Regulated	Not Significant	Not Significant	Down Regulated	Down Regulated	Not Significant	Not Significant	Not Significant	Not Significant
119	Cre08.g372550	CDKB1	PF07714	PTHR24056,PTHR24056:SF178	KOG0594	2.7.11.22	K07760	GO:0006468,GO:0004672	AT2G38620.2	CDKB1;2	cyclin-dependent kinase B1;2	plant specific cyclin dependent kinase	Plant specific cyclin dependent kinase; CDKB subfamily; PSTTLRE motif; mitotic regulator; putative function in G2/M. ts lethal mutants block in G2 (PMID 25336509)	49.1565	21.9576	10.3902	2.58477	3.21305	4.51062	25.2259	34.5064	21.3565	15.0195	175.723	94.422	37.0957	40.5971	40.7792	41.2614	14.1106	4.34876	2.3009	0.951004	2.02989	19.8932	35.5956	7.07668	5.43153	137.439	135.076	27.1992	30.1803	42.009	34.6721	19.9235	6.40404	2.33137	0.871941	2.30974	18.9975	38.3608	10.3016	7.69808	110.298	135.822	28.6063	29.5943	38.2792	47.51	18.9478	5.46535	2.77301	3.49164	4.24788	0.872677	0.705222	1.13898	1.51328	399.1	456.387	52.4924	25.6098	32.0263	31.0322	12.6877	8.82588	5.93889	2.74477	4.90839	1.07265	11.1542	2.76917	0.458963	327.731	320.354	92.9583	29.0276	39.0752	43.7301	11.3313	7.77869	4.33643	1.0019	5.16531	0.366824	0.818559	2.25567	2.26493	443.468	302.013	60.0431	45.8917	31.7029	Not Significant	Not Significant	Down Regulated	Not Significant	Down Regulated	Down Regulated	Down Regulated	Down Regulated	Down Regulated	Down Regulated	Not Significant	Down Regulated	Not Significant	Down Regulated	Not Significant	Down Regulated	Not Significant	Down Regulated	Up Regulated	Up Regulated	Up Regulated	Up Regulated	Not Significant	Not Significant	Not Significant	Not Significant	Not Significant	Not Significant	Not Significant	Not Significant	Not Significant	Not Significant	Not Significant	Not Significant	Not Significant	Not Significant	Not Significant	Not Significant	Not Significant	Not Significant	Not Significant	Not Significant	Not Significant	Not Significant	Up Regulated	Up Regulated	Not Significant	Not Significant	Down Regulated	Down Regulated	Not Significant	Down Regulated	Not Significant	Not Significant
120	Cre12.g522950	MIND1	PF10609	PTHR13696,PTHR13696:SF1	KOG3022		K03609		AT5G24020.1	ARC11,ATMIND1,MIND	septum site-determining protein (MIND)	Chloroplast septum site-determining protein	Putative chloroplast septum site-determining protein MinD. Chloroplast-encoded in other Chlorophyte algae.	61.6258	36.8009	8.61419	2.51617	3.48975	7.47923	33.3645	39.6398	24.2021	21.1537	167.627	109.607	45.3862	50.3883	51.8609	60.0196	21.665	3.98063	1.11722	1.51076	2.91164	25.8979	44.1488	6.75416	5.4844	173.002	152.333	35.3026	37.2331	58.8434	42.5447	29.2981	5.36372	2.25158	1.46614	3.36947	24.5023	46.5366	9.66707	8.23715	147.426	141.993	36.7546	38.1117	48.9533	56.9388	33.0683	2.01937	2.13111	3.67155	8.04313	1.4848	1.81623	1.79677	5.01703	290.605	275.856	32.5463	31.0047	45.6534	40.9345	27.0282	2.39808	4.08521	3.08678	7.38441	1.16875	6.11331	1.75831	1.47331	261.442	213.955	56.6332	28.9896	48.2467	56.0901	24.8318	2.43077	2.81346	1.54126	8.30749	0.393633	1.28993	3.73417	6.4519	324.581	194.29	34.8922	49.5155	45.1872	Not Significant	Not Significant	Down Regulated	Down Regulated	Down Regulated	Down Regulated	Down Regulated	Down Regulated	Down Regulated	Down Regulated	Not Significant	Down Regulated	Not Significant	Down Regulated	Down Regulated	Down Regulated	Down Regulated	Down Regulated	Up Regulated	Up Regulated	Up Regulated	Up Regulated	Not Significant	Not Significant	Not Significant	Not Significant	Not Significant	Not Significant	Down Regulated	Down Regulated	Not Significant	Not Significant	Not Significant	Not Significant	Not Significant	Not Significant	Up Regulated	Not Significant	Not Significant	Not Significant	Down Regulated	Not Significant	Not Significant	Not Significant	Up Regulated	Up Regulated	Not Significant	Not Significant	Down Regulated	Down Regulated	Not Significant	Not Significant	Not Significant	Not Significant
121	Cre12.g515850	PCN1	PF04139	PTHR11352	KOG1636		K04802	GO:0030896,GO:0000077,GO:0030337,GO:0006275,GO:0003677	AT1G07370.1	ATPCNA1,PCNA1	proliferating cellular nuclear antigen 1	Proliferating cell nuclear antigen homolog	Proliferating Cell Nuclear Antigen (PCNA) homolog	95.0235	65.3585	16.6659	6.05355	11.6709	18.5662	55.8599	62.2706	42.1223	37.4894	378.515	207.473	69.7276	76.6863	76.8581	80.1972	38.3161	7.83161	3.9939	4.91294	12.4273	54.1298	69.9353	18.3053	19.1379	276.211	282.686	55.7888	55.9817	84.4101	67.2836	46.4306	9.59362	4.2405	3.79619	9.17757	65.4787	67.9606	23.588	19.4254	242.037	265.02	63.5923	57.6634	73.0016	89.7002	50.6964	12.808	6.24461	10.242	23.9187	14.6118	13.4004	17.3865	17.6891	399.152	487.178	55.8928	51.1799	69.1165	60.951	41.1717	10.3002	6.5758	13.5807	24.4489	13.8855	29.5788	14.4434	12.7951	371.905	411.123	89.2665	51.2325	75.5705	84.4733	42.0117	8.70847	5.68104	14.1582	23.1112	12.4748	19.5468	24.1867	20.4522	467.694	387.433	58.26	91.5774	74.4676	Not Significant	Not Significant	Down Regulated	Down Regulated	Down Regulated	Down Regulated	Down Regulated	Down Regulated	Down Regulated	Down Regulated	Not Significant	Down Regulated	Not Significant	Down Regulated	Down Regulated	Down Regulated	Down Regulated	Down Regulated	Up Regulated	Up Regulated	Up Regulated	Up Regulated	Not Significant	Not Significant	Not Significant	Not Significant	Not Significant	Not Significant	Down Regulated	Not Significant	Not Significant	Not Significant	Not Significant	Not Significant	Not Significant	Not Significant	Up Regulated	Not Significant	Not Significant	Not Significant	Down Regulated	Not Significant	Not Significant	Not Significant	Up Regulated	Up Regulated	Not Significant	Not Significant	Down Regulated	Down Regulated	Not Significant	Not Significant	Not Significant	Not Significant
122	Cre12.g491050	RIR2	PF00268	PTHR23409,PTHR23409:SF18		1.17.4.1	K10808	GO:0055114,GO:0009186	AT3G23580.1	RNR2,RNR2A	ribonucleotide reductase 2A	Ribonucleoside-diphosphate reductase R2 subunit	Ribonucleotide reductase (RNR), small subunit. Previously annotated as RIR2A. Identified by Abe et al. 24 [PMID: 15459796] as NSG2, a gene expressed during nitrogen-starved gametogenesis. ts-lethal mutations block DNA replication (PMID 25336509)	60.468	26.3168	13.379	3.02493	3.42448	5.8318	26.153	46.2864	27.5368	31.8898	177.433	179.386	43.6898	54.8999	52.6968	68.1493	26.245	11.2356	3.78163	4.20394	6.5851	45.5823	87.9325	17.7115	18.7407	228.784	326.235	41.874	47.8579	80.626	50.9896	29.8808	12.7474	5.92824	3.55127	5.45887	45.9987	95.5973	24.7293	25.364	203.589	274.726	41.483	34.2905	53.8963	53.6098	16.9414	4.57198	2.08341	3.42046	6.73963	3.09521	2.40064	3.24398	6.32092	267.938	290.707	28.8458	30.2537	42.198	43.75	15.5745	5.13744	3.22508	3.32427	7.34614	1.90268	13.1963	2.46619	2.77996	277.449	272.446	65.5326	36.2363	59.3213	61.7472	13.9529	3.95937	2.55185	2.45146	7.93662	1.307	1.65951	2.4917	9.42581	334.534	274.313	36.1237	62.9057	46.6989	Down Regulated	Down Regulated	Down Regulated	Down Regulated	Down Regulated	Down Regulated	Down Regulated	Down Regulated	Down Regulated	Down Regulated	Not Significant	Down Regulated	Not Significant	Down Regulated	Down Regulated	Down Regulated	Down Regulated	Down Regulated	Up Regulated	Up Regulated	Up Regulated	Up Regulated	Not Significant	Not Significant	Not Significant	Not Significant	Not Significant	Not Significant	Not Significant	Not Significant	Not Significant	Not Significant	Not Significant	Not Significant	Not Significant	Not Significant	Up Regulated	Not Significant	Not Significant	Not Significant	Down Regulated	Not Significant	Not Significant	Not Significant	Up Regulated	Up Regulated	Not Significant	Not Significant	Down Regulated	Down Regulated	Not Significant	Not Significant	Not Significant	Not Significant
123	Cre12.g492950	RIR1	PF03477,PF00317,PF02867	PTHR11573,PTHR11573:SF16		1.17.4.1	K10807	GO:0055114,GO:0006260,GO:0005524,GO:0004748	AT2G21790.1	ATRNR1,CLS8,R1,RNR1	ribonucleotide reductase 1	Ribonucleoside-diphosphate reductase R1 subunit	Ribonucleotide reductase (RNR), large subunit, class I; (NSG5) [PMID: 15459796]. Acclimation to changing CO2 concentrations and light intensities was studied by Yamano et al. 28 [PMID: 18322145]. Identified by Abe et al. 24 [PMID: 15459796] as NSG5.ts-lethal mutations block DNA replication (PMID 25336509)	57.3366	27.7816	8.94918	4.49473	7.82982	16.5216	54.1748	46.4932	36.1131	26.1228	141.603	115.944	40.5895	46.5791	47.4945	60.3105	19.3903	7.11498	3.92052	9.44773	16.6559	70.6125	63.9461	27.9519	25.1512	164.37	175.454	34.7576	37.119	53.7743	49.319	29.8322	7.16402	6.00604	8.0102	21.3308	63.4688	73.6087	34.5455	29.8536	141.403	168.098	35.4904	34.2132	48.8484	56.3453	27.9287	1.17532	1.54574	2.57175	13.4103	4.99636	3.55154	4.91853	5.94964	198.463	247.909	19.8279	21.989	31.5904	41.3893	25.303	1.41541	2.11461	3.87594	14.7668	6.84046	7.10695	5.96981	5.8796	204.143	228.352	48.35	32.8726	50.7654	53.5657	20.7857	2.25257	1.97428	3.17325	15.4741	6.18711	9.03791	10.642	16.8424	216.504	213.12	30.0204	51.119	42.4078	Down Regulated	Down Regulated	Down Regulated	Down Regulated	Down Regulated	Down Regulated	Down Regulated	Down Regulated	Down Regulated	Down Regulated	Not Significant	Down Regulated	Not Significant	Down Regulated	Not Significant	Down Regulated	Down Regulated	Down Regulated	Up Regulated	Up Regulated	Up Regulated	Up Regulated	Not Significant	Not Significant	Not Significant	Not Significant	Not Significant	Not Significant	Down Regulated	Down Regulated	Not Significant	Not Significant	Not Significant	Not Significant	Not Significant	Not Significant	Up Regulated	Not Significant	Not Significant	Not Significant	Not Significant	Not Significant	Not Significant	Not Significant	Up Regulated	Up Regulated	Not Significant	Not Significant	Down Regulated	Down Regulated	Not Significant	Not Significant	Not Significant	Not Significant

### Sheet: Photosynthetic Light Reactions
Photosynthetic Light Reactions
Genes in core photosynthetic electron transport chain identified from Zones, et. al., 2015. Plant Cell. High-resolution profiling of a synchronized diurnal transcriptome from Chlamydomonas reinhardtii reveals continuous cell and metabolic differentiation.
Genes in cyclic electron flow identified from Yamori and Shikanai, 2016. Annual Reviews of Plant Biology. Physiological functions of cyclic electron transport around photosystem I in sustaining photosynthesis and plant growth
Category	gene_ID	Gene_Name	gene_name	Pfam	Panther	KOG	ec	KO	GO	Best.hit.arabi.name	arabi.symbol	arabi.defline	Chlamy.defline	Chlamy.description	RHT_35C	Heat_0.5h_35C	Heat_1h_35C	Heat_2h_35C	Heat_4h_35C	Heat_8h_35C	Heat_16h_35C	Heat_24h_35C	RCT_35C	Recovery_2h_35C	Recovery_4h_35C	Recovery_8h_35C	Recovery_24h_35C	Recovery_48h_35C	RHT_40C	Heat_0.5h_40C	Heat_1h_40C	Heat_2h_40C	Heat_4h_40C	Heat_8h_40C	Heat_16h_40C	Heat_24h_40C	RCT_40C	Recovery_2h_40C	Recovery_4h_40C	Recovery_8h_40C	Recovery_24h_40C	Recovery_48h_40C
PSII	Cre02.g082852	PSBX		PF06596	PTHR34455				GO:0016020,GO:0015979,GO:0009523	AT2G06520.1	PSBX	photosystem II subunit X			0	0	0	0	0	0	0	0	0	0	0	0	0	0	0	0	0	0	0	0	0	0	0	0	0	0	0	0
	Cre06.g231000	PSBR													0	0	0	0	0	0	0	0	0	0	0	0	0	0	0	0	0	0	0	0	0	0	0	0	0	0	0	0
	Cre08.g372450	PSBPQ	PSBQ	PF05757	PTHR33399,PTHR33399:SF3		1.10.3.9	K08901	GO:0019898,GO:0015979,GO:0009654,GO:0009523,GO:0005509	AT4G05180.1	PSBQ,PSBQ-2,PSII-Q	photosystem II subunit Q-2	Photosystem II Oxygen Evolution Enhancer protein 3	gi:131395; gi:18164	0	0	0	0	0	0	0	0	0	0	0	0	0	0	0	0	0	0	0	0	0	0	0	-2	0	0	0	0
	Cre09.g396213	PSBO	PSBO	PF01716	PTHR34058,PTHR34058:SF2			K02716	GO:0042549,GO:0019898,GO:0015979,GO:0009654,GO:0009523,GO:0005509	AT5G66570.1	MSP-1,OE33,OEE1,OEE33,PSBO-1,PSBO1	PS II oxygen-evolving complex 1	Photosystem II Oxygen Evolution Enhancer protein 1	Chloroplast precursor	0	0	0	0	0	0	0	0	0	0	0	0	0	0	0	0	0	0	0	0	0	0	0	-2	0	0	0	0
	Cre10.g452100	PSBY	PSBY	PF06298	PTHR34790,PTHR34790:SF1			K02723	GO:0030145,GO:0016021,GO:0015979,GO:0009523	AT1G67740.1	PSBY,YCF32	photosystem II BY	ycf32-related polyprotein of photosystem II	PsbY is found in higher plants and is a homolog of Ycf32 in Cyanobacteria and Chromophyta. Expressed as a precursor polyprotein which is processed into two Ycf32-related proteins (PsbY-A1 and -A2) in higher plants. PMID: 16143838; contains five PSBY repeats; the homologues in higher plant have only two repeats (PMID: 9512354), while 5 are found in the unique Ostreococcus PsbY; the function of PsbY in PSII is unclear : a Synechocystis mutant is slightly more sensitive to high light in Ca-depleted medium (PMID: 12461137)	0	0	0	0	0	0	0	0	0	0	0	0	0	0	0	0	1	0	0	0	0	0	0	-2	0	0	0	0
	Cre12.g550850	PSBP1	PSBP1	PF01789	"PTHR31407,PTHR31407:SF6"			K02717	"GO:0019898,GO:0015979,GO:0009654,GO:0009523,GO:0005509"	AT1G06680.1	"OE23,OEE2,PSBP-1,PSII-P"	photosystem II subunit P-1	Photosystem II Oxygen Evolution Enhancer protein 2	Chloroplast precursor (OEE2) (23 kDa subunit of oxygen evolving complex of photosystem II) (OEC 23 kDa subunit) (23 kDa thylakoid membrane protein) (OEC23);PMID: 3468511; targeted to thylakoid lumen by TAT pathway	0	0	0	0	0	0	0	0	0	0	0	0	0	0	0	0	0	0	0	0	0	0	0	-3	-1	0	0	0
	Cre16.g678851	PSBP2	PSBP2	PF01789	PTHR31407,PTHR31407:SF3				GO:0019898,GO:0015979,GO:0009654,GO:0009523,GO:0005509	AT2G28605.1		Photosystem II reaction center PsbP family protein	PsbP-like protein of thylakoid lumen	shows similarity to PSBP (OEE2, oxygen-evolving enhancer protein 2 of photosystem II, OEC23, 23 kDa subunit of oxygen evolving complex : PMID: 3468511); orthologous to At2g28605; targeted to thylakoid lumen by TAT pathway	0	0	0	0	0	0	0	0	0	0	0	0	0	0	0	0	0	0	0	0	0	0	-1	-1	0	0	0	0
LHCII	Cre01.g066917	LHCBM1	LHCBM1	PF00504	PTHR21649,PTHR21649:SF8		1.10.3.9	K08913	GO:0016020,GO:0009765	AT2G05070.1	LHCB2,LHCB2.2	photosystem II light harvesting complex gene 2.2	Light-harvesting Chlorophyll a/b binding protein of LHCII		0	0	0	0	0	0	0	0	0	0	0	0	0	0	0	0	0	0	0	0	0	0	0	0	0	0	0	0
	Cre03.g156900	LHCBM5	LHCBM5	PF00504	PTHR21649,PTHR21649:SF8		1.10.3.9	K08912	GO:0016020,GO:0009765	AT2G05070.1	LHCB2,LHCB2.2	photosystem II light harvesting complex gene 2.2	Light-harvesting Chlorophyll a/b binding protein of LHCII		0	0	0	0	0	0	0	0	0	0	0	0	0	0	0	-1	-1	0	0	0	0	0	-1	-3	-2	-1	0	0
	Cre04.g232104	LHCBM3	LHCBM3	PF00504	PTHR21649,PTHR21649:SF8		1.10.3.9	K08912	GO:0016020,GO:0009765	AT2G05100.1	LHCB2,LHCB2.1	photosystem II light harvesting complex gene 2.1	Light-harvesting complex II chlorophyll a/b binding protein M3		0	0	0	0	0	0	0	0	0	0	0	0	0	0	0	0	0	0	0	0	0	0	0	-1	-1	-1	0	0
	Cre06.g283950	LHCBM4	LHCBM4	PF00504	PTHR21649,PTHR21649:SF8		1.10.3.9	K08912	GO:0016020,GO:0009765	AT2G05100.1	LHCB2,LHCB2.1	photosystem II light harvesting complex gene 2.1	Light-harvesting Chlorophyll a/b binding protein of LHCII	PSII-associated chlorophyll a/b-binding protein	0	1	1	1	1	1	0	0	0	-2	-3	-3	0	0	0	0	1	1	2	1	1	1	0	-2	-3	-3	0	0
	Cre06.g284200	LHCBM9	LHCBM9	PF00504	PTHR21649,PTHR21649:SF8		1.10.3.9	K08912	GO:0016020,GO:0009765	AT2G05070.1	LHCB2,LHCB2.2	photosystem II light harvesting complex gene 2.2	Light-harvesting Chlorophyll a/b binding protein of LHCII		0	0	0	0	0	0	0	0	0	0	0	0	0	0	0	3	3	0	0	0	0	0	0	0	0	0	0	0
	Cre06.g284250	LHCBM8	LHCBM8	PF00504	PTHR21649,PTHR21649:SF8		1.10.3.9	K08912	GO:0016020,GO:0009765	AT2G05100.1	LHCB2,LHCB2.1	photosystem II light harvesting complex gene 2.1	Light-harvesting Chlorophyll a/b binding protein of LHCII		0	0	0	1	1	1	1	0	0	0	-2	-2	0	0	0	0	0	1	1	0	0	0	0	0	-1	-2	0	0
	Cre06.g285250	LHCBM6	LHCBM6	PF00504	PTHR21649,PTHR21649:SF8		1.10.3.9	K08912	GO:0016020,GO:0009765	AT2G05100.1	LHCB2,LHCB2.1	photosystem II light harvesting complex gene 2.1	Light-harvesting Chloropyll a/b binding protein of LHCII type I, chloroplast precursor	Note that in P14273 and AAM18056, L101 is changed to Q, L149 to S and M209 to S	0	0	0	0	0	0	0	0	0	-2	-1	0	0	0	0	0	0	0	0	0	0	0	0	-3	-2	-1	0	0
	Cre12.g548400	LHCBM2	LHCBM2	PF00504	PTHR21649,PTHR21649:SF8		1.10.3.9	K08913	GO:0016020,GO:0009765	AT2G05070.1	LHCB2,LHCB2.2	photosystem II light harvesting complex gene 2.2	Light-harvesting protein of photosystem II	Encoding a light-harvesting antenna protein for PS2. This gene was reported under the name of LhcII-3" in PMID: 11522911	0	0	0	0	0	0	0	0	0	-1	-1	0	0	0	0	0	0	0	0	0	0	0	0	-1	-2	-1	0	0
	Cre12.g548950	LHCBM7	LHCBM7	PF00504	"PTHR21649,PTHR21649:SF8"		1.10.3.9	K08913	"GO:0016020,GO:0009765"	AT2G05070.1	"LHCB2,LHCB2.2"	photosystem II light harvesting complex gene 2.2	Light-harvesting Chlorophyll a/b binding protein of LHCII		0	0	0	0	0	0	0	0	0	0	0	0	0	0	0	0	0	0	0	0	0	0	0	-1	-2	-1	0	0
PSI	Cre02.g082500	PSAN	PSAN	PF05479	PTHR36814,PTHR36814:SF1		1.97.1.12	K02701	GO:0042651,GO:0015979,GO:0009522,GO:0005516	AT5G64040.1	PSAN	photosystem I reaction center subunit PSI-N, chloroplast, putative / PSI-N, putative (PSAN)	Photosystem I reaction center subunit N	Chloroplast precursor	0	0	0	0	0	0	0	0	0	-1	0	0	0	0	0	0	0	0	0	0	0	0	-1	-3	-2	0	0	0
	Cre03.g165100	PSAI	PSAI	PF00796	PTHR35775,PTHR35775:SF2		1.97.1.12	K02696	GO:0015979,GO:0009522	ATCG00510.1		photsystem I subunit I	Photosystem I reaction center subunit PsaI	Chloroplast precursor	0	0	0	0	0	0	0	0	0	0	0	0	0	0	0	0	0	0	0	0	0	0	0	-1	-1	0	0	0
	Cre05.g238332	PSAD	PSAD	PF02531	PTHR31982,PTHR31982:SF4		1.97.1.12	K02692	GO:0015979,GO:0009538,GO:0009522	AT1G03130.1	PSAD-2	photosystem I subunit D-2	Photosystem I reaction center subunit II, 20 kDa	Acceptor side subunit, involved in ferredoxin docking	0	0	0	0	0	0	0	0	0	0	0	0	0	0	0	0	0	0	0	0	0	0	0	-1	0	0	0	0
	Cre07.g330250	PSAH	PSAH	PF03244	PTHR34787,PTHR34787:SF1		1.97.1.12	K02695	GO:0015979,GO:0009538,GO:0009522	AT3G16140.1	PSAH-1	photosystem I subunit H-1	Photosystem I reaction center subunit H	Chloroplast precursor	0	0	0	0	0	0	0	0	0	0	0	0	0	0	0	0	0	0	0	0	0	0	0	-2	-1	0	0	0
	Cre07.g334550	PSAO	PSAO1		"PTHR36311,PTHR36311:SF1"		1.97.1.12	K14332		AT1G08380.1	PSAO	photosystem I subunit O	Photosystem I reaction center subunit O	Chloroplast precursor	0	0	0	0	0	0	0	0	0	0	0	0	0	0	0	0	0	0	0	0	0	0	0	-2	-2	0	0	0
	Cre09.g412100	PSAF	PSAF	PF02507	PTHR34939,PTHR34939:SF1		1.97.1.12	K02694	GO:0015979,GO:0009538,GO:0009522	AT1G31330.1	PSAF	photosystem I subunit F	Photosystem I reaction center subunit III	Chloroplast precursor; donnor side subunit, involved in plastocyanin docking	0	0	0	0	0	0	0	0	0	0	0	0	0	0	0	0	0	0	0	0	0	0	0	-1	0	0	0	0
	Cre10.g420350	PSAE	PSAE	PF02427	PTHR34549			K02693	"GO:0015979,GO:0009538,GO:0009522"	AT2G20260.1	PSAE-2	photosystem I subunit E-2	"Photosystem I reaction center subunit IV, 8.1 kDa"	"Acceptor side subunit, involved in ferredoxin docking"	0	0	0	0	0	0	0	0	0	0	0	0	0	0	0	0	0	0	0	0	0	0	0	-2	-1	0	0	0
	Cre12.g486300	PSAL	PSAL	PF02605	"PTHR34803,PTHR34803:SF2"		1.97.1.12	K02699	"GO:0015979,GO:0009538,GO:0009522"	AT4G12800.1	PSAL	photosystem I subunit l	Photosystem I reaction center subunit L	Chloroplast precursor; subunit XI	0	0	0	0	0	0	0	0	0	0	0	0	0	0	0	0	0	0	0	0	0	0	0	-2	-1	0	0	0
	Cre12.g560950	PSAG	PSAG	PF01241	PTHR34195		1.97.1.12	K08905	GO:0016020,GO:0015979,GO:0009522	AT1G55670.1	PSAG	photosystem I subunit G	Photosystem I reaction center subunit V	Chloroplast precursor	0	0	0	0	0	0	0	0	0	0	0	0	0	0	0	0	0	0	0	0	0	0	0	-3	-2	0	0	0
	Cre17.g724300	PSAK	PSAK	PF01241	PTHR34195,PTHR34195:SF2		1.97.1.12	K02698	GO:0016020,GO:0015979,GO:0009522	AT1G30380.1	PSAK	photosystem I subunit K	Photosystem I reaction center subunit K	Chloroplast precursor	0	0	0	0	0	0	0	0	0	0	0	0	0	0	0	0	0	0	0	0	0	0	0	-2	-1	0	0	0
LHCI	Cre06.g272650	LHCA8	LHCA8	PF00504	PTHR21649			K08911	GO:0016020,GO:0009765	AT1G45474.1	LHCA5	photosystem I light harvesting complex gene 5	Light-harvesting protein of photosystem I		0	0	0	0	0	0	0	0	0	-1	0	0	0	0	0	0	0	0	0	0	0	0	0	-3	-1	0	0	0
	Cre06.g283050	LHCA1	LHCA1	PF00504	PTHR21649,PTHR21649:SF7			K08907	GO:0016020,GO:0009765	AT3G54890.1	LHCA1	photosystem I light harvesting complex gene 1	light-harvesting protein of photosystem I	null-allele mutant was isolated (PMID 29743196)	0	0	0	0	0	0	0	0	0	-1	0	0	0	0	0	0	0	0	0	0	0	0	0	-3	-2	0	0	0
	Cre07.g344950	LHCA9	LHCA9	PF00504	PTHR21649,PTHR21649:SF13			K08911	GO:0016020,GO:0009765	AT1G45474.2	LHCA5	photosystem I light harvesting complex gene 5	Light-harvesting protein of photosystem I	Encodes a less abundant light-harvesting antenna protein for PS1. The sequence of this gene was deposited in Genbank (AF244524) by Merchan and Fernandez (2002). It is designated as Lhca9 in PMID: 14555480, and Lhca7 in PMID: 14652691, respectively.	0	0	0	0	0	0	0	0	0	0	0	0	0	0	0	0	0	0	0	0	0	0	0	-2	-1	0	0	0
	Cre10.g425900	LHCA5	LHCA5	PF00504	"PTHR21649,PTHR21649:SF13"			K08910	"GO:0016020,GO:0009765"	AT3G47470.1	"CAB4,LHCA4"	light-harvesting chlorophyll-protein complex I subunit A4	Light-harvesting protein 5 of photosystem I		0	0	0	0	0	0	0	0	0	-1	0	0	0	0	0	0	0	0	0	0	0	0	-1	-3	-1	0	0	0
	Cre10.g452050	LHCA4	LHCA4	PF00504	PTHR21649			K08908	GO:0016020,GO:0009765	AT3G47470.1	CAB4,LHCA4	light-harvesting chlorophyll-protein complex I subunit A4	light-harvesting protein of photosystem I		0	0	0	0	0	0	0	0	0	-1	0	0	0	0	0	0	0	0	0	0	0	0	0	-3	-1	0	0	0
	Cre12.g508750	LHCA2	LHCA2	PF00504	PTHR21649				GO:0016020,GO:0009765	AT1G19150.1	LHCA2*1,LHCA6	photosystem I light harvesting complex gene 6	Light-harvesting protein of photosystem I		0	0	0	0	0	0	0	0	0	0	0	0	0	0	0	0	0	0	0	0	0	-1	-1	-3	-1	0	0	0
	Cre13.g598900	LHCA6													0	0	0	0	0	0	0	0	0	0	0	0	0	0	0	0	0	0	0	0	0	0	0	0	0	0	0	0
	Cre16.g687900	LHCA7	LHCA7	PF00504	PTHR21649			K08911	GO:0016020,GO:0009765	AT1G45474.2	LHCA5	photosystem I light harvesting complex gene 5	Light-harvesting protein of photosystem I		0	0	0	0	0	0	0	0	0	-1	0	0	0	0	0	0	0	0	0	0	0	0	-1	-3	-1	0	0	0
	Cre18.g749750	LHCA3													0	0	0	0	0	0	0	0	0	0	0	0	0	0	0	0	0	0	0	0	0	0	0	0	0	0	0	0
Cytochrome b6f	Cre11.g467689	PETC	PETC	PF00355,PF08802	PTHR10134,PTHR10134:SF5	KOG1671	1.10.9.1	K02636	GO:0055114,GO:0051537,GO:0016491,GO:0042651,GO:0009496,GO:0016679	AT4G03280.1	PETC,PGR1	photosynthetic electron transfer C	Chloroplast cytochrome b6f Rieske iron-sulfur center subunit	Rieske [2Fe-2S] subunit of plastoquinol-plastocyanin oxido-reductase, chloroplast precursor	0	0	0	0	0	0	0	0	0	0	0	0	0	0	0	0	0	0	0	0	0	0	0	-2	-1	0	0	0
	Cre12.g546150	PETM	PETM	PF08041	PTHR34951				GO:0009512				Chloroplast cytochrome b6f PetM subunit	Small subunit of plastoquinol-plastocyanin oxido-reductase, chloroplast precursor; GI:2493687; PMID: 8631873, PMID: 8616155, PMID: 7493968	0	0	0	0	0	0	0	0	0	0	0	0	0	0	0	0	0	0	0	0	0	0	0	-3	-1	0	0	0
	Cre12.g558900	PETO	PETO										Regulator of photosynthetic cyclic electron flow	Initially described as Cytochrome b6f complex subunit V, but not present in the purified complex; involved in cyclic electron tranfer; chloroplast precursor; ortholog in Volvox is germline-specific and a putative target of RegA repression	0	0	0	0	0	0	0	0	0	-1	0	0	0	0	0	0	0	0	0	0	0	0	-1	-3	-2	0	0	0
	Cre16.g650100	PETN	PETN	PF03742	PTHR35773,PTHR35773:SF1		1.10.9.1	K03689	GO:0045158,GO:0017004,GO:0009512	ATCG00210.1		electron transporter, transferring electrons within cytochrome b6/f complex of photosystem IIs	Chloroplast cytochrome b6f PetN subunit	Small subunit of plastoquinol-plastocyanin oxido-reductase, chloroplast precursor; ortholog in Volvox is germline-specific and a putative target of RegA repression	0	0	0	0	0	0	0	0	0	0	0	0	0	0	0	0	0	0	0	0	0	0	0	-2	0	0	0	0
ATP Synthase	Cre06.g259900	ATPC	ATPC	PF00231	"PTHR11693,PTHR11693:SF21"	KOG1531	3.6.3.14	K02115	"GO:0046961,GO:0046933,GO:0045261,GO:0015986"	AT4G04640.1	ATPC1	"ATPase, F1 complex, gamma subunit protein"	Chloroplast ATP synthase gamma chain	"ATP synthase CF1 gamma chain, chloroplast precursor, gi:114638, PMID: 2904436, PMID: 8349573, PMID: 8543042"	0	0	0	0	0	0	0	0	0	0	0	0	0	0	0	0	0	0	0	0	0	0	0	-1	0	0	0	0
	Cre11.g467569	ATPD	ATPD	PF00213	PTHR11910,PTHR11910:SF7	KOG1662	3.6.3.14	K02113	GO:0046933,GO:0015986	AT4G09650.1	ATPD	ATP synthase delta-subunit gene	Chloroplast ATP synthase delta chain	ATP synthase CF1 delta chain, chloroplast precursor [gi:2493039, PMID: 8543042]	0	0	0	0	0	0	0	0	0	0	0	0	0	0	0	0	0	0	0	0	0	0	0	-1	0	0	0	0
	Cre11.g481450	ATPG	ATPG	PF00430				K02109	GO:0045263,GO:0015986,GO:0015078	AT4G32260.1		ATPase, F0 complex, subunit B/B\, bacterial/chloroplast"	Chloroplast ATP synthase subunit II	"ATP synthase CFo B chain, chloroplast precursor; component of the stalk that connects CF1 to CFo; distant homolog of chloroplast-encoded subunit I	0	0	0	0	0	0	0	0	0	0	0	0	0	0	0	0	0	0	0	0	0	0	0	-1	0	0	0	0
PSII assembly	Cre01.g028350	Deg1	DEG8	PF13180,PF13365	PTHR22939,PTHR22939:SF99		3.4.21.107		GO:0005515	AT5G39830.1	DEG8,DEGP8	Trypsin family protein with PDZ domain	Deg protease	DegP-type protease, thylakoid lumen; one PDZ domain	0	0	0	0	0	0	0	0	0	0	0	0	0	0	0	0	1	1	1	1	1	0	0	0	0	0	0	0
	Cre01.g031100	Met1	TEF30		PTHR17130,PTHR17130:SF24					AT1G55480.1	ZKT	protein containing PDZ domain, a K-box domain, and a TPR region	conserved expressed protein, SHOOT1 homolog		0	0	0	0	0	0	0	0	0	0	0	0	0	0	0	0	0	0	0	0	0	0	0	0	0	0	0	0
	Cre02.g088200	PDI6	RB60	PF13848,PF00085	PTHR18929,PTHR18929:SF74	KOG0190	5.3.4.1	K09580	GO:0045454	AT5G60640.1	ATPDI2,ATPDIL1-4,PDI2,PDIL1-4	PDI-like 1-4	Protein disulfide isomerase 1	Protein disulfide isomerase 1 (CrPDI1 [PMID: 16143836]. Located in the chloroplast and the endoplasmic reticulum. The Rb60 protein is part of a complex involved in the control of psbA mRNA translation by light [PMID: 1721866, PMID: 7798310, PMID: 8668172, PMID: 7992056, PMID: 9482869, PMID: 9395399, PMID: 10648596, PMID: 11087734, PMID: 11593046, PMID: 11976967, PMID: 12407204, PMID: 15837918, PMID: 16497834]. Potential thioredoxin target [PMID: 15123830]	0	0	-1	-1	0	0	0	0	0	1	0	0	0	0	0	0	0	-1	-1	0	0	0	0	1	1	0	0	0
	Cre02.g142146	HCF244	CGL102	PF05368	PTHR14194,PTHR14194:SF81	KOG1203	1.3.1.75			AT4G35250.1		NAD(P)-binding Rossmann-fold superfamily protein	predicted protein		0	0	0	0	0	0	0	0	0	0	0	0	0	0	0	0	0	0	0	0	0	0	0	-2	-1	0	0	0
	Cre03.g180650	NMA111	DEG7	"PF13365,PF12812"	"PTHR22939,PTHR22939:SF66"		3.4.21.108			AT3G03380.1	DegP7	DegP protease 7	Deg protease	DegP-type protease; three PDZ domains	0	0	0	-1	0	0	0	0	0	1	0	0	0	0	0	0	0	0	0	0	0	0	0	1	1	0	0	0
	Cre03.g182150	TLP18.3	TEF8	PF04536	PTHR30373,PTHR30373:SF2		3.1.3.2			AT1G54780.1	TLP18.3	thylakoid lumen 18.3 kDa protein	predicted protein		0	0	0	0	0	0	0	0	0	0	0	0	0	0	0	0	0	0	0	0	0	0	0	-2	-1	0	0	0
	Cre03.g184550	LPA3	CPLD28	PF09353	PTHR34051,PTHR34051:SF2					AT1G73060.1	LPA3	Low PSII Accumulation 3	Conserved in the Plant Lineage and Diatoms	Conserved expressed protein, chloroplast location predicted in Arabidopsis	0	0	0	0	0	0	0	0	0	0	0	0	0	0	0	0	0	0	0	0	0	0	0	0	0	0	0	0
	Cre03.g189800	CYP38	CYN38	PF00160	PTHR11071,PTHR11071:SF236	KOG0884,KOG0881	5.2.1.8		GO:0006457,GO:0003755,GO:0000413	AT3G01480.1	ATCYP38,CYP38	cyclophilin 38	Peptidyl-prolyl cis-trans isomerase, cyclophilin-type		0	0	0	0	0	0	0	0	0	0	0	0	0	0	0	0	0	0	0	0	0	0	0	0	0	0	0	0
	Cre05.g243800	Psb27	PSB27	PF13326	"PTHR34041,PTHR34041:SF1"			K08902	GO:0010207	AT1G03600.1	PSB27	photosystem II family protein	conserved expressed protein involved in PSII biogenesis	"Cyanobacterial homolog located in thylakoid lumen, associates with PSII intermediate close to CP43, where PsbV binds"	0	0	0	0	0	0	0	0	0	-1	0	0	0	0	0	0	0	0	0	0	0	0	-1	-3	-1	0	0	0
	Cre06.g251150	OHP2	OHP2		PTHR33401					AT1G34000.1	OHP2	one-helix protein 2	low CO2 and stress-induced one-helix protein	Homologous to stress induced one-helix proteins of Cyanobacteria and land plants and belonging to high-light inducible protein (HLIP) family (LHCII superfamily); described as Low-CO2 inducible gene revealed by cDNA array analyses (LCI25)	0	0	0	0	0	0	0	0	0	0	0	0	0	0	0	1	1	0	0	0	0	0	0	0	0	0	0	0
	Cre06.g273700	HCF136	HCF136	PF14870	"PTHR32010,PTHR32010:SF6"					AT5G23120.1	HCF136	"photosystem II stability/assembly factor, chloroplast (HCF136)"	Photosystem II stability/assembly factor HCF136		0	0	0	0	0	0	0	0	0	0	0	0	0	0	0	1	1	0	0	0	0	0	0	-1	0	0	0	0
	Cre07.g315150	RBD1	RBD1	PF00301	"PTHR10909,PTHR10909:SF340"				GO:0005506	AT1G54500.1		Rubredoxin-like superfamily protein	rubredoxin		0	0	0	0	0	0	0	0	0	0	0	0	0	0	0	0	0	0	0	0	0	0	0	0	0	0	0	0
	Cre07.g325748	Deg5		PF05378,PF01968,PF02538	PTHR11365,PTHR11365:SF2		3.5.2.9	K01469	GO:0016787,GO:0003824	AT5G37830.1	OXP1	oxoprolinase 1			0	0	0	0	0	0	0	0	0	0	0	0	0	0	0	0	0	0	0	0	0	0	0	0	0	0	0	0
	Cre07.g329000	PAM68	CPLD47	PF11947	"PTHR34575,PTHR34575:SF2"					AT4G19100.1		Protein of unknown function (DUF3464)	conserved expressed membrane protein		0	0	0	0	0	0	0	0	0	0	0	0	0	0	0	0	0	0	0	0	0	0	0	0	0	0	0	0
	Cre08.g371650	HCF106	TATB	PF02416	PTHR33162,PTHR33162:SF3				GO:0015031,GO:0008565	AT5G52440.1	HCF106	Bacterial sec-independent translocation protein mttA/Hcf106	TatB-like sec-independent protein translocon subunit	The TAT translocon translocates proteins with a Twin Arginine Transit peptide through the thylakoid membrane	0	0	0	0	0	0	0	0	0	0	0	0	0	0	0	0	1	0	0	0	0	0	0	0	0	0	0	0
	Cre09.g411200	PSB33	TEF5	PF13806	PTHR21496,PTHR21496:SF0					AT1G71500.1		Rieske (2Fe-2S) domain-containing protein	Rieske [2Fe-2S] domain, putative, chloroplast location proposed		0	0	0	0	0	0	0	0	0	0	0	0	0	0	0	1	1	1	0	0	0	0	1	0	0	0	0	0
	Cre10.g420550	CTPA	TSP4	"PF13180,PF03572"	"PTHR32060,PTHR32060:SF7"		3.4.21.102		"GO:0005515,GO:0008236,GO:0006508"	AT4G17740.1		Peptidase S41 family protein	C-terminal peptidase 4	"C-terminal peptidase, Tail-specific peptidase, possibly the D1 processing peptidase; contains a PDZ domain"	0	0	0	0	-1	0	0	0	-1	0	0	0	0	0	0	0	0	0	0	0	0	0	-3	0	0	0	0	0
	Cre10.g430150	LPA1	LPA1	"PF13414,PF11998"	"PTHR35498,PTHR35498:SF1"					AT1G02910.1	LPA1	tetratricopeptide repeat (TPR)-containing protein	Photosystem-II repair protein	Homologous to Low PSII Accumulation (LPA1) gene of Arabidopsis. Also known as REP27	0	0	0	0	0	0	0	0	0	0	0	0	0	0	0	0	1	0	0	0	0	0	-1	-1	0	0	0	0
	Cre10.g440450	Psb28	PSB28	PF03912	PTHR34963,PTHR34963:SF2			K08903	GO:0016020,GO:0015979,GO:0009654,GO:0009523	AT4G28660.1	PSB28	photosystem II reaction center PSB28 protein	Photosystem II associated subunit 28	Chloroplast precursor; Synechocystis homolog associates with stromal side of RC47 intermediate during repair; can be crosslinked with cyt b559	0	0	0	0	0	0	0	0	0	0	0	0	0	0	0	0	0	0	0	0	0	0	0	-1	0	0	0	0
	Cre12.g485800	FtsH1/5	FTSH1	"PF00004,PF01434"	"PTHR23076,PTHR23076:SF33"			K03798	"GO:0005524,GO:0006508,GO:0004222"	AT5G42270.1	"FTSH5,VAR1"	FtsH extracellular protease family	FtsH-like membrane ATPase/metalloprotease	"FtsH protease 1, type A; chloroplast-targeted; membrane-bound metalloprotease (M41) with AAA domain; ortholog of Arabidopsis FtsH1=Var1 and FtsH5"	0	0	0	0	0	0	0	0	0	0	0	0	0	0	0	1	0	0	0	0	0	0	1	1	0	0	0	0
	Cre12.g493150	LTO1	LTO1	PF07884	PTHR34573,PTHR34573:SF1					AT4G35760.1		NAD(P)H dehydrogenase (quinone)s	Vitamin K epoxide reductase	Conserved expressed membrane protein; Arabidopsis homolog predicted to be plastid targeted	0	0	0	0	0	0	0	0	0	0	0	0	0	0	0	0	0	0	0	0	0	0	0	0	0	0	0	0
	Cre12.g509050	PsbP	PSBP3	PF01789	PTHR31407,PTHR31407:SF4			K02717	GO:0019898,GO:0015979,GO:0009654,GO:0009523,GO:0005509	AT3G55330.1	PPL1	PsbP-like protein 1	PsbP-like protein of thylakoid lumen	similar to PSBP (oxygen-evolving enhancer protein 2, 23 kDa subunit of oxygen evolving complex of photosystem II, OEC 23 kDa subunit, 23 kDa thylakoid membrane protein, OEC23); precursor of chloroplast-localized protein, directed to thylakoid lumen by a TAT signal	0	0	0	0	0	0	0	0	0	0	0	0	0	0	0	0	0	0	0	0	0	0	0	-2	0	0	0	0
	Cre12.g530300	FKBP20-2	FKB16-3	PF00254	"PTHR10516,PTHR10516:SF264"	KOG0544	5.2.1.8	K01802	GO:0006457	AT2G43560.1		FKBP-like peptidyl-prolyl cis-trans isomerase family protein	"peptidyl-prolyl cis-trans isomerase, FKBP-type"	FKBP-type peptidyl-prolyl cis-trans isomerase (EC 5.2.1.8) (PPIase) (Rotamase) (Immunophilin); probably directed to thylakoid lumen (homology to AtFKBP16-3 and bipartite cTP with RR motif)	0	0	0	0	0	0	0	0	0	0	0	0	0	0	0	0	0	0	0	0	0	0	0	0	0	0	0	0
	Cre13.g562850	PSB29/THF1	THF1	PF11264	PTHR34793,PTHR34793:SF1				GO:0015979,GO:0010207	AT2G20890.1	PSB29,THF1	photosystem II reaction center PSB29 protein	Chloroplast-localized protein similar to Arabidopsis Thylakoid Formation1		0	0	0	0	0	0	0	0	0	0	0	0	0	0	0	1	0	0	0	0	0	0	0	0	0	0	0	0
	Cre13.g578650	HCF173	CPLD10	"PF08547,PF13460,PF05368"	"PTHR10366,PTHR10366:SF343"					AT1G16720.1	HCF173	high chlorophyll fluorescence phenotype 173	HCF173 homolog	Arabidopsis homolog is involved in psbA translation initiation; similar to Mitochondrial complex I intermediate-associated protein 30 and NmrA negative transcriptional regulator protein family. Conserved in the plant lineage and Diatoms	0	0	0	0	0	0	0	0	-1	-1	0	0	0	0	0	0	0	0	0	0	0	0	-1	-2	0	0	0	0
	Cre13.g579901	FtsH8	DEG6	PF13365	"PTHR22939,PTHR22939:SF67"	KOG1320	3.4.21.107			AT5G40200.1	DegP9	DegP protease 9	Deg protease	"serine protease, trypsin family, DegP type (HtrA) (protease Do) most similar to Arabidopsis DegP9 and to DegP2"	0	0	-1	-1	-1	0	0	0	0	1	1	0	0	0	0	0	0	-1	-1	0	0	0	0	1	1	0	0	0
	Cre17.g712400	TERC		PF03741	PTHR30238,PTHR30238:SF0				GO:0016021	AT5G12130.1	ATTERC,PDE149	integral membrane TerC family protein			0	0	0	0	0	0	0	0	0	0	0	0	0	0	0	0	0	0	0	0	0	0	0	0	0	0	0	0
	Cre17.g720050	FtsH2	FTSH2	PF00004,PF01434	PTHR23076,PTHR23076:SF72			K03798	GO:0005524,GO:0006508,GO:0004222	AT2G30950.1	FTSH2,VAR2	FtsH extracellular protease family	membrane AAA-metalloprotease, chloroplast	FtsH protease 2, type B; AAA metalloprotease protease, chloroplast; ortholog of Arabidopsis FtsH2=Var2 and FtsH8	0	0	0	0	0	0	0	0	0	0	0	0	0	0	0	1	0	0	0	0	0	0	1	0	0	0	0	0
	Cre17.g729800	ALB3	ALB3.2	PF02096	"PTHR12428,PTHR12428:SF19"			K03217	"GO:0051205,GO:0016021"	AT2G28800.1	ALB3	63 kDa inner membrane family protein	ALBINO3-like translocon protein	One of four proteins related to the Arabidopsis ALBINO3 and yeast OXA1 proteins; located in the chloroplast and involved in the translocation of thylakoid membrane proteins	0	0	0	0	0	0	0	0	0	0	0	0	0	0	0	0	0	0	0	0	0	0	0	0	0	0	0	0
Photoprotection	Cre01.g016600	PSBS1	PSBS1		PTHR14154,PTHR14154:SF17			K03542		AT1G44575.1	NPQ4,PSBS	Chlorophyll A-B binding family protein	chloroplast Photosystem II-associated 22 kDa protein	one of the two neighbor genes homologous to higher plant PsbS (Npq4) that is involved in Non-Photochemical Quenching (PMID: 10667783; PMID:15222740); corresponds to the gene mentioned in PMID: 16143839; shows a single AA difference compared to downstream convergent PSBS2; involved in acclimatation to UV-B; regulated by UVR8	0	0	0	0	0	0	0	0	0	0	0	0	0	0	0	3	0	0	0	0	0	0	0	0	0	0	0	0
	Cre01.g016750	PSBS2	PSBS2		PTHR14154,PTHR14154:SF17			K03542		AT1G44575.1	NPQ4,PSBS	Chlorophyll A-B binding family protein	chloroplast Photosystem II-associated 22 kDa protein	one of the two neighbor genes homologous to higher plant PsbS (Npq4) that is involved in Non-Photochemical Quenching (PMID: 10667783; PMID:15222740); shows a single AA difference compared to upstream convergent PSBS1; involved in acclimatation to UV-B; regulated by UVR8	0	0	0	0	0	0	0	0	0	0	0	0	0	0	0	3	0	0	0	0	0	0	0	0	0	0	0	0
	Cre02.095750	ZEP1													0	0	0	0	0	0	0	0	0	0	0	0	0	0	0	0	0	0	0	0	0	0	0	0	0	0	0	0
	Cre02.g082550	ZEP1	ZEP1	PF00498,PF01494	PTHR13789,PTHR13789:SF245	KOG2614		K09838	GO:0005515,GO:0071949	AT5G67030.1	ABA1,ATABA1,ATZEP,IBS3,LOS6,NPQ2,ZEP	zeaxanthin epoxidase (ZEP) (ABA1)	Zeaxanthin epoxidase	zeaxanthin epoxidase, chloroplast precursor (ABA1) (NPQ2) [PMID:12671093]	0	0	0	0	0	0	0	0	0	0	0	0	0	0	0	0	0	0	0	0	0	0	0	1	1	0	0	0
	Cre02.g129000	ELI2													0	0	0	0	0	0	0	0	0	0	0	0	0	0	0	0	0	0	0	0	0	0	0	0	0	0	0	0
	Cre02.g130500	ELI3													0	0	0	0	0	0	0	0	0	0	0	0	0	0	0	0	0	0	0	0	0	0	0	0	0	0	0	0
	Cre02.g143550	ELI4	LCI16	PF00504	PTHR14154,PTHR14154:SF5								Early light-inducible protein	A homolog of ELIP (early light-inducible protein) gene which was originally identified as transiently expressed during the early phase of greening in etiolated pea seedlings [PMID: 6692824]. It has three TMH, whose sequences are closely related to LHC proteins	0	0	0	0	0	0	0	0	0	0	0	0	0	0	0	1	2	2	1	1	1	1	0	0	0	0	0	0
	Cre04.g211850	ELI5	ELIP5	PF00504	PTHR14154,PTHR14154:SF5					AT3G22840.1	ELIP,ELIP1	Chlorophyll A-B binding family protein	Early light-inducible protein	belongs to chlorophyll A-B binding protein superfamily	1	1	0	0	0	0	0	0	0	0	0	0	0	0	1	2	3	1	0	1	1	1	0	0	0	1	0	0
	Cre08.g367400	LHCSR3.2	LHCSR3.2	PF00504	PTHR21649,PTHR21649:SF15			K08907	GO:0016020,GO:0009765	AT1G29930.1	AB140,CAB1,CAB140,LHCB1.3	chlorophyll A/B binding protein 1	Stress-related chlorophyll a/b binding protein 3	LHCSR3.2	0	0	0	0	0	0	0	0	0	0	0	0	0	0	0	3	3	3	0	0	3	3	3	0	0	0	0	0
	Cre08.g367500	LHCSR3.1	LHCSR3.1	PF00504	PTHR21649,PTHR21649:SF15			K08907	GO:0016020,GO:0009765	AT1G29930.1	AB140,CAB1,CAB140,LHCB1.3	chlorophyll A/B binding protein 1	Stress-related chlorophyll a/b binding protein 2	LHCSR3.1	0	0	0	0	0	0	0	0	0	0	0	0	0	0	0	3	3	3	0	0	3	3	3	0	0	0	0	0
	Cre16.g679250	ELI1	ELI1	PF00504	PTHR14154,PTHR14154:SF5					AT4G14690.1	ELIP2	Chlorophyll A-B binding family protein	Early light-inducible protein	belongs to chlorophyll A-B binding protein superfamily	0	0	0	0	0	0	0	0	0	0	0	0	0	0	0	0	0	0	0	0	0	0	0	1	0	0	0	0
	Cre17.g740950	ELI6	ELIP6	PF00504	PTHR14154					AT1G44575.2	"NPQ4,PSBS"	Chlorophyll A-B binding family protein	High intensity light-inducible Lhc-like gene	belongs to chlorophyll A-B binding protein superfamily; this gene was reported in PMID: 15509845 as transiently expressed in high light; Genbank AB159049.	0	0	0	0	0	0	0	0	0	0	0	0	0	0	0	2	0	0	0	0	0	0	3	3	2	2	0	0
Cyclic Electron Flow (CEF)	Cre02.g120250	STT7	STT7	PF00069	PTHR11584,PTHR11584:SF316	KOG0594	2.7.11.1		GO:0006468,GO:0005524,GO:0004672	AT1G68830.1	STN7	STT7 homolog STN7	Chloroplast protein kinase required for state transitions	Chloroplast protein kinase required for LHCII phosphorylation and state transition [PMID: 12624266]	1	1	0	0	0	0	0	0	-1	0	0	0	0	0	0	0	0	0	0	0	0	0	0	-1	0	0	0	0
	Cre03.g164000	ANR1	ANR1										Anaerobiosis-Related protein 1	Thylakoid membrane protein [PMID: 17078018]; involved in the response to anaerobiosis; interacts with PETO protein	0	0	0	1	1	0	0	0	0	0	0	0	0	0	0	0	1	1	1	1	1	1	1	0	0	0	0	0
	Cre05.g242400	PGR5	PGR5		PTHR35709,PTHR35709:SF1					AT2G05620.1	PGR5	proton gradient regulation 5	Proton-gradient related	thylakoid membrane protein involved in cyclic electron flow	0	0	0	0	0	0	0	0	1	0	0	0	0	0	0	1	0	0	0	0	0	0	1	0	0	0	0	0
	Cre07.g340200	PGRL1	PGRL1		PTHR31032,PTHR31032:SF1					AT4G11960.1	PGRL1B	PGR5-like B	Proton-gradient related-like	thylakoid transmembrane protein involved in cyclic electron flow	0	0	0	0	0	0	0	0	0	0	0	0	0	0	0	0	0	0	0	0	0	0	-1	-1	0	0	0	0
	Cre11.g476750	FNR	FNR1	PF00175	PTHR19384,PTHR19384:SF75	KOG0534	1.18.1.2	K02641	GO:0055114,GO:0016491	AT4G05390.1	ATRFNR1,RFNR1	root FNR 1	Ferredoxin-NADP reductase, chloroplast	Ferredoxin-NADP reductase, chloroplast precursor; involved in photosynthetic linear, and possibly in cyclic, electron flow; major isoform	0	0	0	0	0	0	0	0	0	-1	0	0	0	0	0	0	0	0	0	0	0	0	0	-3	-1	0	0	0
	Cre12.g497300	CAS	CAS1	PF00581	PTHR34209					AT5G23060.1	CaS	calcium sensing receptor	Rhodanese-like Ca-sensing receptor	Present in thylakoid-enriched fraction based on mass spectrometric peptide identification [PMID: 17078018]. CAS is required for the expression of HLA3 and LCIA which are cooperatively associated with bicarbonate uptake for CO2-concentraing mechanism [PMID:24549931, 27791081]; CAS localization displays a mesh-like structure in the chloroplast under high-CO2 conditions, but CAS gathers inside the pyrenoid as a distinct wheel-like structure at 2 h after transfer to low-CO2 condition, and then localized to the center of the pyrenoid at 12 h [PMID: 29372336].	0	0	0	0	0	0	0	0	0	0	0	0	0	0	0	-1	0	0	0	0	0	0	0	0	0	0	0	0
	Cre12.g558900	PETO	PETO										Regulator of photosynthetic cyclic electron flow	Initially described as Cytochrome b6f complex subunit V, but not present in the purified complex; involved in cyclic electron tranfer; chloroplast precursor; ortholog in Volvox is germline-specific and a putative target of RegA repression	0	0	0	0	0	0	0	0	0	-1	0	0	0	0	0	0	0	0	0	0	0	0	-1	-3	-2	0	0	0
	Cre19.g750547	NDA2	NDA2	PF13202,PF00070	PTHR22912	KOG2495	1.6.5.2	K17871	GO:0005509,GO:0055114,GO:0016491	AT4G21490.1	NDB3	NAD(P)H dehydrogenase B3	thylakoid NADH dehydrogenase	Type-II NADH:plastoquinone reductase (non-electrogenic); involved in chlororespiration	0	0	0	0	0	0	0	0	0	0	0	0	0	0	0	0	0	0	0	0	0	0	0	1	1	1	0	0

### Sheet: Carbon fixation
Carbon Fixation Reactions
Category	gene_ID	Gene_Name	gene_name	Pfam	Panther	KOG	ec	KO	GO	Best.hit.arabi.name	arabi.symbol	arabi.defline	Chlamy.defline	Chalmy.description	RHT_35C	Heat_0.5h_35C	Heat_1h_35C	Heat_2h_35C	Heat_4h_35C	Heat_8h_35C	Heat_16h_35C	Heat_24h_35C	RCT_35C	Recovery_2h_35C	Recovery_4h_35C	Recovery_8h_35C	Recovery_24h_35C	Recovery_48h_35C	RHT_40C	Heat_0.5h_40C	Heat_1h_40C	Heat_2h_40C	Heat_4h_40C	Heat_8h_40C	Heat_16h_40C	Heat_24h_40C	RCT_40C	Recovery_2h_40C	Recovery_4h_40C	Recovery_8h_40C	Recovery_24h_40C	Recovery_48h_40C
CCM	Cre02.g096300	CIA5/CCM1	CCM1										Regulator of CO2-responsive genes	Master regulator of CO2-responsive genes including low-CO2 inducible genes necessary for CO2-concentrating mechanism [PMID:11287669, 15235119, 11309511]; CCM1-A and CCM1-B are generated by an alternative splicing between 3rd and 4th exons, CCM1B=CIA5=698aa, CCM1A=699aa; two Zn-binding regions are located in N-terminus and its Zn-binding is indispensable for the regulation of CCM [PMID: 18202004]. Ortholog is reported in Volvox carteri [PMID: 21253860].	0	0	0	0	0	0	0	0	-1	0	0	0	0	0	0	0	0	0	0	0	0	0	-1	0	0	0	0	0
	Cre02.g097800	HLA3	HLA3	PF00664,PF00005	PTHR24223		3.6.3.44		GO:0055085,GO:0042626,GO:0016021,GO:0006810,GO:0005524,GO:0016887	AT2G34660.1	ATMRP2,EST4,MRP2	multidrug resistance-associated protein 2	Bicarbonate ABC transporter	associated with bicarbonate uptake for CO2-cocentrating mechanism [PMID:19321421, 25660294, 26015566]; high light-induced, requiring both high light and low CO2 (ambient) levels for activation [PMID: 12000678]; MRP subfamily of ABC transporters [PMID: 15710683]; HLA3 is regulated by CCM1 [PMID: 15235119]; localized at plasma membrane [PMID: 15710683]	0	0	0	0	0	0	0	0	0	0	-3	-2	0	0	0	-2	0	1	2	0	0	0	0	0	-2	-3	-1	0
	Cre03.g162800	LCI1	LCI1										Low-CO2-inducible membrane protein	Low-CO2-inducible gene encoding 21 kDa transmembrane protein; SOSUI prediction: signal peptide in N-terminal end and 3 transmembrane helices. Regulated by CO2 through MYB-transcription factor LCR1 [PMID: 15155888] and CCM1 [PMID: 15235119]	0	0	0	0	0	0	0	-3	-3	-3	-3	0	0	0	0	-3	0	0	1	0	0	0	-3	0	0	0	0	0
	Cre04.g222800	LCID	LCID		PTHR38016,PTHR38016:SF1								Low-CO2 inducible protein D	Homologous to limiting-CO2 inducible proteins LCIB and LCIC [PMID: 15235119] and to LCIE [PMID 16777959, 20660228]; part of the CAH1/2 cluster of inversely repeated CO2 responsive genes; LCID and CCP2 are located in head-to-head orientation; regulated by CCM1 [PMID 16777959]	0	0	0	0	0	0	0	0	0	0	0	0	0	0	1	1	2	1	1	1	1	1	0	1	1	0	0	0
	Cre04.g223250	LCIE	LCIE		PTHR38016,PTHR38016:SF1								Low-CO2 inducible protein E	Homologous to limiting-CO2 inducible proteins LCIC, LCIB [PMID: 15235119] and to LCID [PMID 16777959]; part of the CAH1/2 cluster of inversely repeated CO2 responsive genes; LCIE and CCP1 are located in head-to-head orientation in the cluster; regulated by CCM1 [PMID 16777959]	0	0	0	0	0	0	0	0	0	0	0	0	0	0	0	1	2	2	0	0	1	1	0	1	0	0	0	0
	Cre06.g261750	RBMP1		PF01062	PTHR33281					AT2G45870.1		Bestrophin-like protein	putative chloride channel	"Similar to Bestrophin, RFP-TM, chloride channel; similar to Arabidopsis AT3G61320 and AT2G45870; part of a small multigene family that includes Low-CO2-inducible membrane protein LCI11"	0	0	0	0	-1	0	0	0	0	0	0	0	0	0	0	0	0	0	0	0	0	0	0	0	0	0	0	0
	Cre06.g307500	LCIC	LCIC		PTHR38016,PTHR38016:SF1								Low-CO2 inducible protein C	low-CO2 inducible protein; homologous to LCIB with which it forms a complex; differentially expressed in Volvox regA mutant, impaired in somatic differentiation; regulated by CCM1 [PMID: 15235119]; localization is diffuse in chloroplast stroma under high-CO2 and low-CO2 conditions, but aggregated around pyrenoid as ring-like structure under very low-CO2 conditions; Crystal structure of LCIB and LCIC harbor motifs bearing close resemblance to the active site of canonical beta type carbonic anhydrase, suggesting that LCIB/LCIC complex is required for the uptake of external CO2 into the stromal bicarbonate pool and the prevention of CO2 leakage from the pyrenoid.	0	0	0	0	0	0	0	0	-1	-1	-1	0	0	0	0	0	1	1	0	0	1	0	0	0	0	0	0	0
	Cre06.g309000	LCIA	NAR1.2	PF01226	PTHR30520,PTHR30520:SF0				GO:0016020,GO:0006810,GO:0005215				Inorganic carbon channel localized at chloroplast membrane	Nitrite transporter-homologue, possibly chloroplastic [PMID: 11912227, AY612639]; significant similarities with two anion transporters, the chloroplastic nitrite transporter NAR1 and formate transporters in bacteria. LCIA Induced by CO2-limiting stress but not regulated by nitrogen species through CCM1 [PMID: 15235119]	0	0	0	0	0	0	0	0	0	0	0	0	0	0	0	1	2	2	2	1	2	1	0	1	0	0	0	0
	Cre09.g399552	LCR1	LCR1	PF00249						AT5G40360.1	AtMYB115,MYB115	myb domain protein 115	Low-CO2 response regulator, Myb-like transcription factor	Myb-DNA binding transcriptional factor induced under low CO2 stress condition [PMID: 15155888]; regulates CO2-responsive genes, Cah1, Lci1, and Lci6; regulated by CCM1 [PMID: 15235119]	0	0	0	0	0	0	0	-2	-2	0	0	0	0	0	0	0	0	0	0	0	0	0	0	0	0	0	0	0
	Cre09.g415700	CAH3	CAH3	PF00194	PTHR18952,PTHR18952:SF86	KOG0382	4.2.1.1			AT1G08080.1	ACA7,ATACA7	alpha carbonic anhydrase 7	Carbonic anhydrase 3	Carbonic anhydrase, carbonate dehydratase (EC 4.2.1.1) precursor, alpha type; located in thylakoid lumen (TAT pathway); identical to CRU73856; PSII associated, involved in photosynthesis and CO2 concentration; [PMID: 9482718]	0	1	0	0	0	0	0	0	0	-1	0	0	0	0	0	1	1	0	0	0	0	0	-1	-2	0	0	0	0
	Cre09.g416850	RBMP2					2.7.11.1								0	0	0	0	0	0	0	0	0	0	0	0	0	0	0	0	1	0	0	0	0	0	0	0	0	0	0	0
	Cre10.g436550	LCI5/EPYC1	LCI5										Low-CO2-inducible protein 5	low-complexity repeat protein, probably serving as a linker between RuBisCO proteins in the pyrenoid matrix; regulated by CCM1 [PMID: 15235119]; phopshorylated under low CO2; essential for pyrenoid formation	0	0	0	0	0	0	0	0	0	0	0	0	0	0	0	0	0	1	0	0	0	0	0	-1	0	0	0	0
	Cre10.g437829	CIA6	CIA6	PF09273	PTHR13271,PTHR13271:SF19		2.1.1.43			AT5G17240.1	SDG40	SET domain group 40	methyltransferase domain protein involved in pyrenoid biogenesis	Conserved in the Green Lineage; contains SET domain methyltransferase domain, but no activity was demonstrated; mutant shows impaired growth under very low CO2; lower expression of CCP1, LCIB and CAH4 and a disorganized pyrenoid	0	0	0	0	0	0	0	0	0	0	0	0	0	0	0	0	0	0	0	0	0	0	0	1	1	0	0	0
	Cre10.g452800	LCIB	LCIB		PTHR38016,PTHR38016:SF1								Low-CO2-inducible protein B	low-CO2 inducible protein; homologous to LCIC with which it forms a complex; regulated by CCM1; LCIB is indispensable for the CO2-concentrating mechanism especially under low-CO2 conditions; localization is diffuse in chloroplast stroma under high-CO2 and low-CO2 conditions, but aggregated around pyrenoid as ring-like structure under very low-CO2 conditions; LCIB expression is also detected under HC conditions; Mutations in this gene include pmp1 (Spalding et al., 1983 [PMID: 16663206]) and ad1 (Wang et al., [PMID:16777959]). Crystal structure of LCIB and LCIC harbor motifs bearing close resemblance to the active site of canonical beta type carbonic anhydrase, suggesting that LCIB/LCIC complex is required for the uptake of external CO2 into the stromal bicarbonate pool and the prevention of CO2 leakage from the pyrenoid.	0	0	0	0	0	0	0	0	-2	-1	-1	0	0	0	0	0	0	0	0	0	0	0	-1	0	0	0	0	0
	Cre11.g467712	SAGA1		PF00686	PTHR18937				GO:2001070	AT5G05180.1					0	0	0	0	0	0	0	0	0	1	0	0	0	0	0	1	0	0	0	0	0	0	0	1	1	0	0	0
	Cre12.g497300	CAS	CAS1	PF00581	PTHR34209					AT5G23060.1	CaS	calcium sensing receptor	Rhodanese-like Ca-sensing receptor	Present in thylakoid-enriched fraction based on mass spectrometric peptide identification [PMID: 17078018]. CAS is required for the expression of HLA3 and LCIA which are cooperatively associated with bicarbonate uptake for CO2-concentraing mechanism [PMID:24549931, 27791081]; CAS localization displays a mesh-like structure in the chloroplast under high-CO2 conditions, but CAS gathers inside the pyrenoid as a distinct wheel-like structure at 2 h after transfer to low-CO2 condition, and then localized to the center of the pyrenoid at 12 h [PMID: 29372336].	0	0	0	0	0	0	0	0	0	0	0	0	0	0	0	-1	0	0	0	0	0	0	0	0	0	0	0	0
Calvin	Cre01.g006950	FAB1	FBA1	PF00274	PTHR11627,PTHR11627:SF6	KOG1557	4.1.2.13	K01623	GO:0006096,GO:0004332	AT3G52930.1		Aldolase superfamily protein	Fructose-1,6-bisphosphate aldolase	Aldehyde-lyase (EC 4.1.2.13); may be plastidic based on N-terminal extension, but greater sequence similarity to cytosolic forms; glycolytic enzyme that catalyses the reversible aldol cleavage or condensation of fructose-1,6-bisphosphate into dihydroxyacetone-phosphate and glyceraldehyde 3-phosphate; found in the flagellar proteome [PMID: 15998802]	0	0	0	0	1	0	0	0	0	0	0	0	0	0	0	0	1	1	2	2	1	2	2	1	0	0	0	0
	Cre01.g010900	GAP3	GAP3	PF00044,PF02800	PTHR10836,PTHR10836:SF38	KOG0657	1.2.1.13	K05298	GO:0055114,GO:0016620	AT1G42970.1	GAPB	glyceraldehyde-3-phosphate dehydrogenase B subunit	Glyceraldehyde-3-Phosphate Dehydrogenase	Glyceraldehyde 3-phosphate dehydrogenase A, chloroplast precursor (NADP-dependent glyceraldehyde phosphate dehydrogenase subunit A); corresponds to G3PA_CHLRE; found in the flagellar proteome [PMID: 15998802]	0	0	0	0	0	0	0	0	0	-2	-1	0	0	0	0	0	0	0	0	0	0	0	0	-3	-2	0	0	0
	Cre01.g029300	TPIC1	TPIC1	PF00121	PTHR21139	KOG1643	5.3.1.1	K01803	GO:0008152,GO:0004807	AT2G21170.1	PDTPI,TIM	triosephosphate isomerase	Triose phosphate isomerase		0	0	0	0	0	0	0	0	0	0	0	0	0	0	0	-1	0	0	0	0	0	-1	0	-1	0	0	0	0
	Cre02.g080200	TRK1	TRK1	PF02780,PF02779,PF00456	PTHR11624,PTHR11624:SF81		2.2.1.1	K00615	GO:0008152,GO:0003824	AT3G60750.1		Transketolase	Transketolase		0	0	0	0	0	0	0	0	0	0	0	0	0	0	0	0	0	0	0	0	0	0	0	-1	0	0	0	0
	Cre02.g093450	FBA2	FBA2	PF00274	PTHR11627,PTHR11627:SF20	KOG1557	4.1.2.13	K01623	GO:0006096,GO:0004332	AT4G26530.2		Aldolase superfamily protein	Fructose-1,6-bisphosphate aldolase	fructose-1,6-bisphosphate aldolase [EC 4.1.2.13]; glycolytic enzyme that catalyses the reversible aldol cleavage or condensation of fructose-1,6-bisphosphate into dihydroxyacetone-phosphate and glyceraldehyde 3-phosphate	0	0	0	0	0	0	0	0	-1	-2	-1	0	0	0	0	0	1	0	0	0	0	0	0	-2	-2	0	0	0
	Cre02.g115650	FBA4	FBA4	PF00274	PTHR11627,PTHR11627:SF20		4.1.2.13	K01623	GO:0006096,GO:0004332	AT2G36460.1		Aldolase superfamily protein	Fructose-1,6-bisphosphate aldolase	Fructose-1,6-bisphosphate aldolase-like protein; aldehyde-lyase (EC 4.1.2.13); possibly cytosolic based on similarity to Solanum tuberosum aldolase-like protein (GenBank ABC01905); glycolytic enzyme that catalyses the reversible aldol cleavage or condensation of fructose-1,6-bisphosphate into dihydroxyacetone-phosphate and glyceraldehyde 3-phosphate	-1	0	0	0	0	0	0	0	0	0	0	0	0	0	-1	-2	-2	-1	0	0	0	0	0	1	0	0	0	0
	Cre02.g116450	RPE2	RPE2	PF00834	PTHR11749	KOG3111	5.1.3.1	K01783	GO:0016857,GO:0005975	AT3G01850.1		Aldolase-type TIM barrel family protein	Ribulose phosphate-3-epimerase	D-Ribulose-5-Phosphate 3-Epimerase (EC 2.7.1.19); Ribulose Phosphate epimerase; probable cytosolic form	0	-1	-1	-1	-1	0	0	0	0	0	0	0	0	0	0	-2	-2	-1	-1	-1	-1	-1	-1	0	0	0	0	0
	Cre02.g120100	RBCS1	RBCS1	PF00101	PTHR31262,PTHR31262:SF0		4.1.1.39	K01602		AT1G67090.1	RBCS1A	ribulose bisphosphate carboxylase small chain 1A	ribulose-1,5-bisphosphate carboxylase/oxygenase small subunit 1	RuBisCO small subunit 1, chloroplast precursor	0	0	-1	-1	-1	-1	-1	-1	-1	0	0	0	0	0	0	-1	-1	0	-1	-2	-1	-2	-1	-1	0	0	0	0
	Cre02.g120150	RBCS2	RBCS2	PF00101	PTHR31262,PTHR31262:SF0		4.1.1.39	K01602		AT1G67090.1	RBCS1A	ribulose bisphosphate carboxylase small chain 1A	ribulose-1,5-bisphosphate carboxylase/oxygenase small subunit 2	RuBisCO small subunit 2, chloroplast precursor [PMID: 3820291]; almost identical to SwissProt P08475 and to nearby RBCS1; RBCS2 is the only isoform present in the crystallized complex [PMID: 11866526]	0	0	0	0	0	0	0	0	0	0	0	0	0	0	0	0	0	0	0	1	1	0	0	0	0	0	0	0
	Cre02.g120200	RBCS					4.1.1.39								0	0	0	0	0	0	0	0	0	0	0	0	0	0	0	0	0	0	0	0	0	0	0	0	0	0	0	0
	Cre03.g185550	SEBP1	SEBP1	PF00316	PTHR11556,PTHR11556:SF2	KOG1458	3.1.3.37	K01100	GO:0042578,GO:0042132,GO:0005975	AT3G55800.1	SBPASE	sedoheptulose-bisphosphatase	Sedoheptulose-1,7-bisphosphatase	Sedoheptulose-1,7-bisphosphatase (EC 3.1.3.37), chloroplast precursor; 98% identical to Chlamydomonas SBPase cDNA sequence S17P [GenBank CAA52439, PMID: 8165256]	0	0	0	0	0	0	0	0	0	-1	-1	0	0	0	0	0	0	0	0	0	0	0	0	-3	-2	0	0	0
	Cre03.g187450	RPI1	RPI1	PF06026	PTHR11934,PTHR11934:SF7	KOG3075	5.3.1.6	K01807	GO:0009052,GO:0004751	AT3G04790.1		Ribose 5-phosphate isomerase, type A protein	Ribose-5-phosphate isomerase	Ribose-5-phosphate isomerase (EC 5.3.1.6), pentose phosphate isomerase; likely plastid precursor based on putative organelle-targeting N-terminal sequence and similarity to spinach plastid ribose phosphate isomerase (GenBank AAL77589)	0	0	0	0	0	0	0	0	0	0	0	0	0	0	0	0	0	0	-1	0	0	0	0	-1	0	0	0	0
	Cre04.g229300	RCA1	RCA1	PF00004	PTHR32429,PTHR32429:SF8	KOG0651			GO:0005524	AT2G39730.2	RCA	rubisco activase	rubisco activase	RubisCO activase, chloroplast precursor; required for optimal photosynthesis in a low CO2 atmosphere [PMID: 16667924; indpendent cDNA sequence: M62962].	0	0	0	0	0	0	0	0	0	-1	-1	0	0	0	0	0	1	0	0	0	0	0	0	-2	-1	0	0	0
	Cre05.g234550	FBA3	FBA3	PF00274	PTHR11627,PTHR11627:SF8		4.1.2.13	K01623	GO:0006096,GO:0004332	AT4G38970.1	FBA2	fructose-bisphosphate aldolase 2	Fructose-1,6-bisphosphate aldolase	Fructose-1,6-bisphosphate aldolase 1 (EC:4.1.2.13); probably plastidic, but predicted mitochondrial by Target-P; 87% identical to cDNA (Q42690); glycolytic enzyme that catalyses the reversible aldol cleavage or condensation of fructose-1,6-bisphosphate into dihydroxyacetone-phosphate and glyceraldehyde 3-phosphate [PMID: 8053679; Genbank entry X69969]	0	0	0	0	0	0	0	0	0	-1	0	0	0	0	0	0	0	0	0	0	0	0	0	-2	-1	0	0	0
	Cre07.g314600	RPI2	RPI2	PF06026	"PTHR11934,PTHR11934:SF0"	KOG3075	5.3.1.6	K01807	"GO:0009052,GO:0004751"	AT5G44520.1		NagB/RpiA/CoA transferase-like superfamily protein	ribose-5 phosphate isomerase-related protein		0	0	0	0	0	0	0	0	0	0	0	0	0	0	0	0	0	1	1	1	2	1	1	0	0	0	0	0
	Cre07.g338451	FBP1	FBP1	PF03320	PTHR30447,PTHR30447:SF0		3.1.3.11		GO:0042132,GO:0006094,GO:0006071				Fructose-1,6-bisphosphatase	fructose-1,6-/sedoheptulose-1,7-bisphosphatase	1	0	0	1	1	1	1	1	0	-1	-3	-1	0	0	0	-1	-3	-2	0	0	0	0	0	0	-2	0	0	0
	Cre11.g467770	PGK1	PGK1	PF00162	PTHR11406		2.7.2.3	K00927	GO:0006096,GO:0004618	AT1G56190.1		Phosphoglycerate kinase family protein	Phosphoglycerate kinase, chloroplast precursor	[EC:2.7.2.3]; catalyses the conversion of 1,3-diphosphoglycerate to 3-phosphoglycerate (the second step of the second phase in glycolysis) forming one molecule of ATP; catalyses also the reverse reaction	0	0	0	0	0	0	0	0	0	-1	-1	0	0	0	0	0	0	0	0	0	0	0	0	-3	-3	0	0	0
	Cre12.g510650	FBP2	FBP2	PF00316	PTHR11556,PTHR11556:SF16	KOG1458	3.1.3.11	K03841	GO:0042578,GO:0042132,GO:0005975	AT3G54050.2	HCEF1	high cyclic electron flow 1	Fructose-1,6-bisphosphatase	Fructose-1,6-bisphosphatase (EC 3.1.3.11), plastid precursor	0	0	0	0	0	0	0	0	0	0	0	0	0	0	0	0	0	0	0	0	0	0	0	-1	-1	0	0	0
	Cre12.g554800	PRK1	PRK1	PF00485	PTHR10285,PTHR10285:SF52	KOG4203	2.7.1.19	K00855	GO:0016301,GO:0008152,GO:0005524	AT1G32060.1	PRK	phosphoribulokinase	Phosphoribulokinase, chloroplast precursor		0	0	0	0	0	0	0	0	0	-1	0	0	0	0	0	0	0	0	0	0	0	0	-1	-3	-2	0	0	0
	Cre17.g699600	SBP2	SBP2	PF00316	PTHR11556,PTHR11556:SF2	KOG1458	3.1.3.37	K01100	GO:0042578,GO:0042132,GO:0005975	AT3G55800.1	SBPASE	sedoheptulose-bisphosphatase	Sugar bisphosphatase	shows similarity to both fructose 1,6-bisphosphatase (FBPase) and sedoheptulose 1,7-bisphosphatase (SBPase); based on probable cytosolic localization, fructose appears as a more likely substrate, and the enzyme would participate in cytosolic glyconeogenesis	0	0	0	0	0	0	0	0	0	0	0	0	0	0	-1	-1	0	0	0	0	0	0	0	1	1	1	0	0
	Cre07.g718950	RCA2	RCA2	PF00004	PTHR3249,PTRH324929:SF11	KOG0651			GO:0005524	AT1G73110.1		P-loop containing nucleoside triphosphate hydrolases superfamily protein	Similar to RuBisCO activase	Related to RuBisCO activase (RCA); catalyzes the activation of RuBisCO (ribulose-1,5-bisphosphate carboxylase/oxygenase; EC 4.1.1.39); via the ATP-dependent carboxylation of the epsilon-amino group of lysine	0	0	0	0	0	0	0	0	0	0	0	0	0	0	0	1	1	0	0	0	0	0	2	1	1	1	0	0

### Sheet: Heat Shock Proteins
Heat shock proteins
Category	gene_ID	Gene_Name	gene_name	Pfam	Panther	KOG	ec	KO	GO	Best.hit.arabi.name	arabi.symbol	arabi.defline	Chlamy.defline	Chlamy.description	RHT_35C	Heat_0.5h_35C	Heat_1h_35C	Heat_2h_35C	Heat_4h_35C	Heat_8h_35C	Heat_16h_35C	Heat_24h_35C	RCT_35C	Recovery_2h_35C	Recovery_4h_35C	Recovery_8h_35C	Recovery_24h_35C	Recovery_48h_35C	RHT_40C	Heat_0.5h_40C	Heat_1h_40C	Heat_2h_40C	Heat_4h_40C	Heat_8h_40C	Heat_16h_40C	Heat_24h_40C	RCT_40C	Recovery_2h_40C	Recovery_4h_40C	Recovery_8h_40C	Recovery_24h_40C	Recovery_48h_40C
Small HSPs	Cre01.g020575	HSP22D	HSP22D		"PTHR11527,PTHR11527:SF128"								Heat shock protein 22D	small heat shock protein with C-terminal domain containing partial homology with alpha-crystallin domain; N-terminus by TargetP weakly predicted to be chloroplast transit peptide; PMID: 16143837	0	0	0	0	0	0	0	0	0	0	0	0	0	0	0	3	0	0	0	0	0	0	0	0	0	0	0	0
	Cre03.g145787	HSP22C	HSP22C	PF00011	PTHR11527,PTHR11527:SF128								Heat shock protein 22C	Small heat shock protein containing an alpha-crystallin domain; N-terminus by TargetP weakly predicted to be chloroplast transit peptide; PMID: 16143837	0	0	0	0	0	0	0	0	0	0	0	0	0	0	3	3	3	0	0	0	0	0	0	0	0	0	0	0
	Cre07.g318600	HSP22H	HSP22H	PF00011	"PTHR11527,PTHR11527:SF42"	KOG3591				AT1G07400.1		HSP20-like chaperones superfamily protein	Heat shock protein 22H	"small heat shock protein containing at least first part of alpha-crystallin domain; N-terminus by ChloroP and TargetP not predicted to be organellar targeting sequence, thus rather cytosolic; not present in version 1 of the genome"	0	0	0	0	0	0	0	0	0	0	0	0	0	0	0	3	3	0	0	0	0	0	0	0	0	0	0	0
	Cre07.g318800	HSP22A	HSP22A	PF00011	PTHR11527	KOG0710		K13993		AT1G53540.1		HSP20-like chaperones superfamily protein	heat shock protein 22A	"small heat shock protein containing an alpha-crystallin domain, most likely cytosolic; is arranged head-to-head with HSP22B, with which HSP22A shares 70% identity; PMID: 2473899, 8026482,1697261, 10982457, 16143837"	0	0	0	0	0	0	0	0	0	0	0	0	0	0	3	3	3	3	0	0	0	0	0	0	0	0	0	0
	Cre07.g318850	HSP22B	HSP22B	PF00011	"PTHR11527,PTHR11527:SF42"			K13993		AT1G53540.1		HSP20-like chaperones superfamily protein	heat shock protein 22B	"small heat shock protein containing an alpha-crystallin domain, most likely cytosolic; is arranged head-to-head with HSP22A, with which HSP22B shares 70% identity; PMID: 16143837"	0	0	0	0	0	0	0	0	0	0	0	0	0	0	3	3	3	0	0	0	0	0	0	0	0	0	0	0
	Cre13.g572350	HSP22G	HSP22G	PF00011	PTHR11527,PTHR11527:SF110								Heat shock protein 22G	small heat shock protein containing an alpha-crystallin domain; N-terminus by ChloroP predicted to be chloroplast transit peptide; PMID: 16143837	0	0	0	0	0	0	0	0	0	0	0	0	0	0	0	3	3	0	0	0	0	0	0	0	0	0	0	0
	Cre14.g617400	HSP22F	HSP22F	PF00011	"PTHR11527,PTHR11527:SF128"					AT1G07400.1		HSP20-like chaperones superfamily protein	Heat shock protein 22F	small heat shock protein containing an alpha-crystallin domain; N-terminus by TargetP weakly predicted to be chloroplast transit peptide; HSP22F and HSP22E are arranged head-to-head and share 98% identical nucleotide sequence in coding region (96% identical amino acid residues). 5 UTR sequence is 85% identical; 3 UTR have no significant homology; PMID: 16143837	0	0	0	0	0	0	0	0	0	0	0	0	0	0	0	3	0	0	0	0	0	0	3	3	3	0	0	0
	Cre14.g617450	HSP22E	HSP22E	PF00011	"PTHR11527,PTHR11527:SF128"					AT1G07400.1		HSP20-like chaperones superfamily protein	Heat shock protein 22E	small heat shock protein containing an alpha-crystallin domain; N-terminus by TargetP weakly predicted to be chloroplast transit peptide; HSP22E and HSP22F are arranged head-to-head and share 98% identical nucleotide sequence in coding region (96% identical amino acid residues). 5 UTR sequences are 85% identical; 3 UTRs have no significant homology; PMID: 16143837	0	0	0	0	0	0	0	0	0	0	0	0	0	0	0	3	3	0	0	0	0	0	3	3	3	0	0	0
	Cre17.g715000	HSP33	HSP33	PF01430	PTHR30111,PTHR30111:SF1			K04083	GO:0051082,GO:0006457,GO:0005737				Heat shock protein 33	Redox-regulated chaperone, activated by oxidative stress; inactive as a monomer, active as a dimer, dimerization via disulfide bond formation. Acts as holdase to maintain unfolded proteins in folding competent state until DnaK is reactivated [PMID: 15694339]; might be targeted to the chloroplast, as judged by N-terminal extension and prediction by ChloroP.	0	0	0	0	0	0	0	0	0	0	0	0	0	0	0	0	0	0	0	0	0	0	0	0	0	0	0	0
Large HSPs	Cre02.g080650	HSP90B	HSP90B	PF02518,PF00183	PTHR11528,PTHR11528:SF45			K09487	GO:0051082,GO:0006950,GO:0006457,GO:0005524	AT2G04030.1	AtHsp90.5,CR88,EMB1956,Hsp88.1,HSP90.5	Chaperone protein htpG family protein	Heat shock protein 90B	HSP90B is one of 3 HSP90 genes in Chlamydomonas; HSP90B is localized to the ER; PMID: 16143837 and 15995001; forms a cluster with ER-targeted chaperones BIP1 and BIP2 [PMID: 16143837]	1	1	0	0	0	0	0	0	0	0	0	0	0	0	1	3	3	0	0	0	1	0	0	0	0	0	0	0
	Cre06.g250100	HSP70B	HSP70B	PF00012	"PTHR19375,PTHR19375:SF147"					AT5G49910.1	"cpHsc70-2,CPHSC70-2EAT SHOCK PROTEIN 70-2,HSC70-7"	chloroplast heat shock protein 70-2	Heat shock protein 70B	"HSP70B is one of 9 genes encoding HSP70-like proteins in Chlamydomonas; HSP70B is localized to the chloroplast, there mainly to the stroma, but also to thylakoid and low density membranes; HSP70B is inducible by heat shock and light; it interacts with the GrpE-type nucleotide exchange factor CGE1 in an ATP-sensitive manner; HSP70B also interacts with HSP90C; HSP70B by an unknown mechanism protects PSII from photodamage and improves the repair of photodamaged PSII; with its cochaperone CDJ2, HSP70B interacts with VIPP1 and catalyzes assembly and disassembly of VIPP1 rings, as well as the disassembly of VIPP1 rods; HSP70B constitutes about 0.2% of cellular protein [PMID: 2779571, 8914534, 10368186, 11497999, 11752390, 15635096, 15995001, 16143837]"	0	0	0	0	0	0	0	0	0	0	0	0	0	0	1	2	1	0	0	0	0	0	0	0	0	0	0	0
	Cre08.g372100	HSP70A	HSP70A	PF00012	PTHR19375,PTHR19375:SF232			K03283		AT1G16030.1	Hsp70b	heat shock protein 70B	Heat shock protein 70A	HSP70A is one of 9 genes encoding HSP70-like proteins in Chlamydomonas; HSP70A is localized to the cytosol and to flagella; it is inducible by heat shock and light [PMID: 2779571, 1541398, 16151252, 16143837]. Found in the flagellar proteome [PMID: 15998802]	1	0	0	0	0	0	0	0	0	0	0	0	0	0	2	3	2	0	0	0	0	0	0	0	0	0	0	0
	Cre09.g386750	HSP90A	HSP90A	PF02518,PF00183	PTHR11528			K04079	GO:0051082,GO:0006950,GO:0006457,GO:0005524	AT5G56000.1	AtHsp90.4,Hsp81.4	HEAT SHOCK PROTEIN 81.4	Heat shock protein 90A	HSP90A is one of 3 HSP90 genes in Chlamydomonas; HSP90A is localized to the cytosol; PMID: 16143837 and 15995001	1	0	0	0	0	0	0	0	0	0	0	0	0	0	2	3	2	0	0	0	1	0	0	0	0	0	0	0
	Cre09.g393200	HSP70C	HSP70C	PF00012	"PTHR19375,PTHR19375:SF179"			K04043		AT5G09590.1	"HSC70-5,MTHSC70-2"	mitochondrial HSO70 2	Heat shock protein 70C	"HSP70C is one of 9 genes encoding HSP70-like proteins in Chlamydomonas; HSP70C is localized to mitochondria; it is inducible by heat shock and light; PMID: 2779571, 16143837"	0	0	0	0	0	0	0	0	0	0	0	0	0	0	0	1	1	0	0	0	0	0	0	0	0	0	0	0
	Cre09.g412880	HSP70F	HSP70F	PF00012	PTHR19375					AT5G09590.1	HSC70-5,MTHSC70-2	mitochondrial HSO70 2	Heat shock protein 70F	HSP70F is one of 9 genes encoding HSP70-like proteins in Chlamydomonas; it clusters together with HSP70D between chloroplast and mitochondrial HSP70s and contains an N-terminal extension, thus might be targeted to an organelle	0	0	0	0	0	0	0	0	0	0	0	0	0	0	0	0	0	0	0	0	0	0	0	0	0	0	0	0
	Cre10.g439900	HSP70G	HSP70G	PF00012	PTHR19375,PTHR19375:SF90	KOG0104		K09486		AT4G16660.1		heat shock protein 70 (Hsp 70) family protein	ER-located HSP110/SSE-like protein	one of 9 genes encoding HSP70-like proteins in Chlamydomonas; it is more similar to HSP110-like proteins, as is HSP70E; probably located in the ER lumen, as it homologue Hyou1, by its C-terminal KGEEL sequence	0	0	0	0	0	0	0	0	0	0	0	0	0	0	1	2	1	0	0	0	0	0	0	0	1	0	0	0
	Cre12.g514850	HSP90C	HSP90C	PF02518,PF00183	PTHR11528,PTHR11528:SF54			K09487	GO:0051082,GO:0006950,GO:0006457,GO:0005524	AT2G04030.1	AtHsp90.5,CR88,EMB1956,Hsp88.1,HSP90.5	Chaperone protein htpG family protein	Heat shock protein 90C	HSP90C is one of 3 HSP90 genes in Chlamydomonas; HSP90C is localized to the chloroplast; it is inducible by heat shock and light, forms dimers and interacts with plastidic HSP70B; it exhibits weak ATPase activity, which is inhibited by radicicol; PMID: 16143837 and 15995001	0	0	0	0	0	0	0	0	0	0	0	0	0	0	3	3	3	0	0	0	0	0	0	0	0	0	0	0
	Cre12.g535700	HSP70D	HSP70D	PF00012	"PTHR19375,PTHR19375:SF173"					AT5G49910.1	"cpHsc70-2,CPHSC70-2EAT SHOCK PROTEIN 70-2,HSC70-7"	chloroplast heat shock protein 70-2	Heat shock protein 70D	"HSP70D is one of 9 genes encoding HSP7-like proteins in Chlamydomonas; it is more similar to chloroplast than to mitochondrial HSP7s and contains an N-terminal extension, thus might be chloroplast-targeted; PMID: 16143837"	-1	0	0	-1	-1	0	0	0	0	0	0	0	0	0	-1	-2	0	-1	0	0	0	0	0	1	2	1	0	0
	Cre14.g613600	HSP70H	HSP70H	PF00012	PTHR19375,PTHR19375:SF152					AT5G42020.1	BIP,BIP2	Heat shock protein 70 (Hsp 70) family protein	Heat shock protein 70H	Heat shock protein 70 with possible 2-alkenal reductase activity; described as Flagellar Associated Protein 367	0	0	0	-1	-1	-1	0	0	0	0	0	0	0	0	0	0	0	0	0	0	-1	-1	0	-2	0	0	0	0
	Cre16.g677000	HSP70E	HSP70E	PF00012	PTHR19375,PTHR19375:SF78			K09489		AT1G79920.1		Heat shock protein 70 (Hsp 70) family protein	Heat shock protein 70E	HSP70E is one of 9 genes encoding HSP70-like proteins in Chlamydomonas; it is more similar to HSP110-like proteins, as is HSP70G; HSP70E is inducible by MgProto and light; PMID: 16143837, 16143841. ts lethal mutations isolated (PMID 25336509)	1	0	0	0	0	0	0	0	0	1	0	0	0	0	1	3	1	0	0	0	0	0	0	0	1	0	0	0

### Sheet: Pigement biosynthesis
Chlorophyll and Caroteinoid Biosynthesis Pathways
Enzymes in chlorophyll and carotenoid biosynthesis pathways were identified from Lohr, et. al., 2005. Plant Physiology. Genome-based examination of chlorophyll and carotenoid biosynthesis in Chlamydomonas reinhardtii
Enzyme names were keyword searched in Phytozome v13 to identify gene IDs
Category	gene_ID	Gene_Name	gene_name	Pfam	Panther	KOG	ec	KO	GO	Best.hit.arabi.name	arabi.symbol	arabi.defline	Chlamy.defline	Chlamy.description	RHT_35C	Heat_0.5h_35C	Heat_1h_35C	Heat_2h_35C	Heat_4h_35C	Heat_8h_35C	Heat_16h_35C	Heat_24h_35C	RCT_35C	Recovery_2h_35C	Recovery_4h_35C	Recovery_8h_35C	Recovery_24h_35C	Recovery_48h_35C	RHT_40C	Heat_0.5h_40C	Heat_1h_40C	Heat_2h_40C	Heat_4h_40C	Heat_8h_40C	Heat_16h_40C	Heat_24h_40C	RCT_40C	Recovery_2h_40C	Recovery_4h_40C	Recovery_8h_40C	Recovery_24h_40C	Recovery_48h_40C
Chlorophyll biosynthesis	Cre01.g015350	LPOR/POR1	POR1	PF00106	PTHR24322,PTHR24322:SF393	KOG1208	1.3.1.33	K00218	GO:0016491,GO:0008152	AT5G54190.1	PORA	protochlorophyllide oxidoreductase A	Light-dependent protochlorophyllide reductase	Light-dependent protochlorophyllide reductase, chloroplast precursor; Converts protochlorophyllide to chlorophyllide using NADPH and light as the reductant; Chlamydomonas mutant known as pc-1 has a two-nucleotide deletion within the fourth and fifth codon	0	0	0	0	0	0	0	0	0	-1	0	0	0	0	0	0	0	0	0	0	0	0	0	-3	0	0	0	0
	Cre01.g042800	DCR/DVR1	DVR1	PF05368	PTHR14194,PTHR14194:SF36	KOG1203	1.3.1.75	K19073		AT5G18660.1	PCB2	NAD(P)-binding Rossmann-fold superfamily protein	3,8-divinyl protochlorophyllide a 8-vinyl reductase, chloroplast precursor	3,8-divinyl protochlorophyllide a 8-vinyl reductase, chloroplast precursor [PMID: 1584938]; predicted chloroplast transit peptide 1-58; [PMID: 15695432; PMID: 1584938]. This is an NAD-dependent epimerase/dehydratase (see SNE family)	0	0	0	0	0	0	0	0	0	0	0	0	0	0	0	0	0	0	0	0	0	0	0	-1	0	0	0	0
	Cre01.g043350	CAO1	CAO1	PF08417,PF00355	PTHR21266,PTHR21266:SF19	KOG2678	1.14.13.122	K13600	GO:0055114,GO:0010277,GO:0051537,GO:0016491	AT1G44446.1	ATCAO,CAO,CH1	Pheophorbide a oxygenase family protein with Rieske [2Fe-2S] domain	Chlorophyll a oxygenase, chloroplast precursor	Chlorophyll a oxygenase; chlorophyll b synthase [GI:61742125; PMID: 1584938]; Predicted chloroplast transit peptide 1-29. Previously annotated as CAO	0	0	0	0	0	0	0	0	-1	0	0	0	0	0	0	0	0	0	0	0	0	0	-1	-1	0	0	0	0
	Cre02.g085450	CPX1	CPX1	PF01218	PTHR10755,PTHR10755:SF0		1.3.3.3	K00228	GO:0055114,GO:0006779,GO:0004109	AT1G03475.1	ATCPO-I,HEMF1,LIN2	Coproporphyrinogen III oxidase	Coproporphyrinogen III oxidase	Coproporphyrinogen III oxidase, chloroplast precursor; GI:837299; CPO1; HEM13; HEM6 [PMID: 15849308]; Predicted chloroplast transit peptide 1-31	0	0	0	0	0	0	0	0	-1	-2	0	0	0	0	0	-1	0	0	0	0	0	0	0	-3	-1	0	0	0
	Cre02.g091050	ALAD	ALAD	PF00490	PTHR11458	KOG2794	4.2.1.24	K01698	GO:0046872,GO:0033014,GO:0004655	AT1G69740.2	HEMB1	Aldolase superfamily protein	Delta-aminolevulinic acid dehydratase	Delta-aminolevulinic acid dehydratase, chloroplast precursor (porphobilinogen synthase) (ALADH) (HEM2) [PMID: 7894023; PMID: 12228605]; predicted chloroplast targeting sequence amino acids 1-70 by ChloroP	0	0	0	0	0	0	0	0	0	-1	0	0	0	0	0	-1	0	0	0	0	0	0	0	-2	-1	0	0	0
	Cre02.g092600	CPX2	CPX2	PF01218	PTHR10755,PTHR10755:SF3	KOG1518	1.3.3.3	K00228	GO:0055114,GO:0006779,GO:0004109	AT1G03475.1	ATCPO-I,HEMF1,LIN2	Coproporphyrinogen III oxidase	Coproporphyrinogen III oxidase	Coproporphyrinogen III oxidase, mitochondrial or chloroplast precursor; CPO2 [PMID: 15849308]; Predicted chloroplast transit peptide 1-32	0	0	0	0	-1	0	0	0	-1	0	0	0	0	0	0	0	0	0	0	0	0	0	0	0	0	0	0	0
	Cre02.g113850	PBGD2	PBGD2	PF01379	PTHR11557,PTHR11557:SF0	KOG2892	2.5.1.61	K01749	GO:0033014,GO:0004418	AT5G08280.1	HEMC	hydroxymethylbilane synthase	Porphobilinogen deaminase	Porphobilinogen deaminase, chloroplast precursor; Hydroxymethylbilane synthase; Pre-uroporphyrinogen synthase; PBGD; HMBS; HEM3; HEMC; Predicted chloroplast transit peptide 1-53 [PMID: 1986793; PMID: 8192681]	0	-1	-1	0	0	0	0	0	0	0	0	-2	0	0	0	0	0	1	2	1	1	2	1	3	1	0	0	0
	Cre03.g158000	GSA1	GSA1	PF00202	PTHR11986,PTHR11986:SF84	KOG1401	5.4.3.8	K01845	GO:0030170,GO:0008483	AT3G48730.1	GSA2	glutamate-1-semialdehyde 2,1-aminomutase 2	Glutamate-1-semialdehyde aminotransferase	Glutamate-1-semialdehyde aminotransferase (GSA-AT); Glutamate-1-semialdehyde 2,1-aminomutase, chloroplast precursor; PMID: 16126849; PMID: 15890644; PMID: 12228605; PMID: 10872234; PMID: 10080695; PMID: 8989881; PMID: 8155881; PMID: 1985889; predicted chloroplast targeting sequence amino acids 1-29 by ChloroP	0	0	0	0	0	0	0	0	-1	-1	0	0	0	0	0	0	0	0	0	0	0	0	-1	-3	0	0	0	0
	Cre05.g242000	CHLD	CHLD	"PF01078,PF13519"	"PTHR10338,PTHR10338:SF126"		6.6.1.1	K03404	"GO:0016851,GO:0015995,GO:0015979"	AT1G08520.1	"ALB-1V,ALB1,CHLD,PDE166,V157"	ALBINA 1	"Magnesium chelatase subunit D, chloroplast precursor"	"Magnesium-chelatase subunit chlD, chloroplast precursor (Mg-protoporphyrin IX chelatase) (Mg-chelatase subunit D); orthologous to the bacterial magnesium chelatase subunits BchD, and other plant magnesium chelatase subunits ChlD; [PMID: 9359397]; forms an ATP dependent complex with the ChlI subunit (probably a double hexameric ring complex) before acting on the protoporphyrin which is bound to the ChlH protein to insert magnesium [PMID: 11469861]. Transcript is light regulated and may be diurnal and/or circadian [PMID: 16228385]. Predicted chloroplast targeting sequence amino acids 1-62 by ChloroP."	0	0	0	0	0	0	0	0	-1	-2	0	0	0	0	0	0	0	0	0	0	0	0	-1	-3	0	0	0	0
	Cre06.g294750	CHS/CHLG	CHLG	PF01040	PTHR11048,PTHR11048:SF18		2.5.1.62	K04040	GO:0016021,GO:0004659	AT3G51820.1	ATG4,CHLG,G4	UbiA prenyltransferase family protein	Chlorophyll synthetase	Chlorophyll synthetase, chloroplast precursor; ChlG; chlorophyll synthase [PMID: 1584938]; Predicted chloroplast transit peptide 1-43; UbiA prenyltransferase family protein	0	0	0	0	0	0	0	0	0	-1	0	0	0	0	0	0	0	0	0	0	0	0	-2	-3	-1	0	0	0
	Cre06.g306300	CHLI1	CHLI1	PF01078	PTHR32039,PTHR32039:SF9		6.6.1.1		GO:0016851,GO:0015995,GO:0015979	AT4G18480.1	CH-42,CH42,CHL11,CHLI-1,CHLI1	P-loop containing nucleoside triphosphate hydrolases superfamily protein	Magnesium chelatase subunit I, isoform 1	Magnesium-chelatase subunit chlI, chloroplast precursor (Mg-protoporphyrin IX chelatase); orthologous to the bacterial magnesium chelatase subunits BchI, and other plant magnesium chelatase subunits ChlI [PMID: 9359397]. Forms an ATP dependent hexameric ring complex and a complex with the ChlD subunit (probably a double hexameric ring complex) before acting on the protoporphyrin which is bound to the ChlH protein to insert magnesium [PMID: 11469861]. Transcript is light regulated and may be diurnal and/or circadian [PMID: 16228385]; predicted chloroplast targeting sequence amino acids 1-54 by ChloroP.	0	0	0	0	0	0	0	0	0	-1	0	0	0	0	0	-1	0	0	0	0	0	0	-1	-3	-1	0	0	0
	Cre07.g313700	GTS/TSE2	TSE2	PF00749	"PTHR11451,PTHR11451:SF41"		6.1.1.17	K01885	"GO:0043039,GO:0016876,GO:0005524"	AT5G64050.1	"ATERS,ERS,OVA3"	glutamate tRNA synthetase	Glutamyl/glutaminyl-tRNA synthetase	"Similar to GluRS (EARS, gltX)"	0	0	0	0	0	0	0	0	0	-2	0	0	0	0	0	0	0	0	0	0	0	0	0	-3	-1	0	0	0
	Cre07.g325500	CHLH1	CHLH1	PF11965,PF02514	PTHR23304,PTHR23304:SF115		6.6.1.1	K03403	GO:0016851,GO:0009058	AT5G13630.1	ABAR,CCH,CCH1,CHLH,GUN5	magnesium-chelatase subunit chlH, chloroplast, putative / Mg-protoporphyrin IX chelatase, putative (CHLH)	Magnesium chelatase subunit H	Magnesium chelatase H subunit, chloroplast precursor; Chlamydomonas mutants with defects in this protein are chl1 and brs-1 and result in a brown phenotype [PMID: 11713666; PMID: 4436384]. Orthologous to the bacterial protein BchH [PMID: 9359397]; binds protoporphyrin and is acted upon by the ChlI:ChlD complex for magnesium insertion [PMID: 11469861]; interacts with GUN4 and may be involved in chloroplast signalling: Gene is also known as GUN5 in Arabidopsis thaliana [PMID: 11172074; 12574634]; transcript is light regulated and may be diurnal and/or circadian regulated [PMID: 16228385].	0	0	0	0	0	0	0	0	-1	0	0	0	0	0	0	0	0	0	0	0	0	0	-2	-2	0	0	0	0
	Cre07.g339750	Fe-Chel/HEM2	HEM2	PF00762	PTHR11108,PTHR11108:SF5	KOG1321	4.99.1.1	K01772	GO:0006783,GO:0004325	AT2G30390.1	ATFC-II,FC-II,FC2	ferrochelatase 2	Ferrochelatase	Ferrochelatase, chloroplast precursor (Protoheme ferro-lyase)(Heme synthetase); matches gi:13249285; PMID: 16306143	0	0	0	0	0	0	0	0	0	0	0	0	0	0	0	0	0	0	0	0	0	0	0	0	0	0	0	0
	Cre07.g339750	Fe-Chel/HEM2	HEM2	PF00762	PTHR11108,PTHR11108:SF5	KOG1321	4.99.1.1		GO:0006783,GO:0004325	AT2G30390.1	ATFC-II,FC-II,FC2	ferrochelatase 2	Ferrochelatase	Ferrochelatase, chloroplast precursor (Protoheme ferro-lyase)(Heme synthetase); matches gi:13249285; PMID: 16306143	0	0	0	0	0	0	0	0	0	0	0	0	0	0	0	0	0	0	0	0	0	0	0	0	0	0	0	0
	Cre07.g342150	GTR/HEMA1	HEMA1	PF03807,PF00745,PF05201	PTHR13812,PTHR13812:SF18		1.2.1.70	K02492	GO:0055114,GO:0050661,GO:0033014,GO:0008883	AT1G58290.1	HEMA1	Glutamyl-tRNA reductase family protein	Glutamyl-tRNA reductase	glutamyl-tRNA reductase precursor (GluTR) (HEMA) (HMA) [AAG41962; PMID: 16158240; PMID: 16126849; PMID: 1451806; PMID: 2303495]; predicted chloroplast targeting sequence amino acids 1-42 by ChloroP	0	0	0	0	0	0	0	0	-1	0	0	0	0	0	0	0	0	0	0	0	0	0	-1	-1	0	0	0	0
	Cre07.g346050	CHL27/CRD1	CRD1	PF02915	PTHR31053,PTHR31053:SF2		1.14.13.81	K04035	GO:0055114,GO:0046872,GO:0016491	AT3G56940.1	ACSF,CHL27,CRD1	dicarboxylate diiron protein, putative (Crd1)	Copper response defect 1 protein	Copper response defect 1 protein, chloroplast precursor; Produced under copper and/or oxygen deficient conditions [GI:7542488; PMID: 119113; PMID: 181165; PMID: 119113; PMID: 1467313];Mg-protoporphyrin IX monomethyl ester (oxidative) cyclase, aerobic oxidative cyclase; orthologous to Rubrivax gelatinosus aerobic oxidative cyclase [PMID: 11790744; PMID: 14617630]; Predicted chloroplast transit peptide 1-34; Orthologous to CTH1; CHL27B [PMID: 15849308]	0	0	0	0	0	0	0	0	0	0	0	0	0	0	0	-1	-1	-1	-1	0	0	0	-2	-3	-2	0	0	0
	Cre09.g396300	PPX1	PPX1	PF13450	PTHR10742,PTHR10742:SF294	KOG1276	1.3.3.4	K00231		AT4G01690.1	HEMG1,PPO1,PPOX	Flavin containing amine oxidoreductase family	Protoporphyrinogen oxidase	Protoporphyrinogen oxidase, chloroplast precursor (PPO I) [GI:3928794; PMID: 9862501; PMID: 16306143]; Protoporphyrinogen IX oxidase isozyme I (PPX I); similar to Bacillus subtilis HEMY type protoporphyrinogen oxidase; [PMID: 1459957, PMID: 7928957]	0	0	0	0	0	0	0	0	0	0	0	0	0	0	0	-2	0	0	0	0	0	0	0	-1	0	0	0	0
	Cre09.g396401	UPM1		PF00590	PTHR21091,PTHR21091:SF16				GO:0008168,GO:0008152	AT5G40850.1	UPM1	urophorphyrin methylase 1	S-adenosyl-L-methionine-dependent uroporphyrinogen III methyltransferase	Siroheme synthase [Includes: Uroporphyrin-III C-methyltransferase (Urogen III methylase) (SUMT) Uroporphyrinogen III methylase) (UROM); Precorrin-2 dehydrogenase; Sirohydrochlorin ferrochelatase]; formerly SUMT1--renamed UPM1 by the advice of Sam Beale.	0	0	0	0	0	0	0	0	1	0	0	0	0	0	0	0	0	0	0	0	1	1	3	3	2	2	0	0
	Cre09.g407100	UROS1	MRPS5	PF00333,PF03719	PTHR13718,PTHR13718:SF61			K02988	GO:0006412,GO:0005840,GO:0003735,GO:0003723	AT1G64880.1		Ribosomal protein S5 family protein	Putative mitochondrial ribosomal protein S5		0	0	0	0	0	0	0	0	0	0	0	0	0	0	-1	-2	0	0	0	0	0	0	-1	0	0	0	0	0
	Cre11.g467700	UROD1	UROD1	PF01208	PTHR21091,PTHR21091:SF91	KOG2872	4.1.1.37	K01599	GO:0006779,GO:0004853	AT2G40490.1	HEME2	Uroporphyrinogen decarboxylase	Uroporphyrinogen-III decarboxylase, chloroplast precursor		0	0	0	0	0	0	0	0	-1	-2	0	0	0	0	0	-1	0	0	0	0	0	0	-1	-3	-1	0	0	0
	Cre11.g477625	CHLH2	CHLH2	PF11965,PF02514	PTHR23304,PTHR23304:SF109		6.6.1.1	K03403	GO:0016851,GO:0009058	AT5G13630.1	ABAR,CCH,CCH1,CHLH,GUN5	magnesium-chelatase subunit chlH, chloroplast, putative / Mg-protoporphyrin IX chelatase, putative (CHLH)	Magnesium chelatase subunit H	(COBN); Putative Magnesium chelatase H subunit; higher similarity to bacterial and cyanobacterial BchH proteins than plant ChlH orthologues; Possible magnesium protoporphyrin or protoporphyrin binding protein [PMID: 1146986	0	0	0	0	0	0	0	0	0	0	0	0	0	0	0	0	0	0	0	0	0	1	0	1	1	0	0	0
	Cre12.g498550	PPMT/CHLM	CHLM	PF12847	"PTHR10108,PTHR10108:SF721"	KOG1270	2.1.1.11	K03428		AT4G25080.1	CHLM	magnesium-protoporphyrin IX methyltransferase	Mg protoporphyrin IX S-adenosyl methionine O-methyl transferase	"Magnesium protoporphyrin IX S-adenosyl methionine O-methyl transferase, chloroplast precursor (Magnesium-protoporphyrin IX methyltransferase) (PPMT); Magnesium-protoporphyrin O-methyltransferase (chlM) [PMID: 12828371; PMID: 12489983; PMID: 4436384]; ChloroP 1.1 predicts chloroplast location"	0	0	0	0	0	0	0	0	-1	-1	0	0	0	0	0	0	0	0	0	0	0	0	0	-1	0	0	0	0
	Cre12.g510800	CHLI2	CHLI2	PF01078	PTHR32039,PTHR32039:SF9		6.6.1.1		GO:0016851,GO:0015995,GO:0015979	AT4G18480.1	CH-42,CH42,CHL11,CHLI-1,CHLI1	P-loop containing nucleoside triphosphate hydrolases superfamily protein	Magnesium chelatase subunit I, isoform 2	Magnesium-chelatase subunit chlI, chloroplast precursor (Mg-protoporphyrin IX chelatase); Orthologous to the bacterial magnesium chelatase subunits BchI, and other plant magnesium chelatase subunits ChlI [PMID: 9359397]; forms an ATP dependent hexameric ring complex and a complex with the ChlD subunit (probably a double hexameric ring complex) before acting on the protoporphyrin which is bound to the ChlH protein to insert magnesium [PMID: 11469861]; may have similar function to Arabidopsis CHLI2 gene [PMID: 11842180]; chloroplast targeting signal peptide predicted 1-37 by ChloroP.	0	0	0	0	0	0	0	0	0	-1	0	0	0	0	0	0	0	0	0	0	0	0	-1	-3	0	0	0	0
	Cre12.g538650	UROS/HEM4	HEM4	PF00590	"PTHR21091,PTHR21091:SF113"		2.1.1.107		"GO:0008168,GO:0008152"	AT5G40850.1	UPM1	urophorphyrin methylase 1	Uroporphyrinogen-III synthase	Putative uroporphyrin III methyltransferase (part). [=HEMD; COBA; CYSG].	0	0	0	0	0	0	0	0	0	0	0	0	0	0	-1	0	0	0	0	0	0	0	0	1	0	0	0	0
	Cre16.g113850	PBGD1													0	0	0	0	0	0	0	0	0	0	0	0	0	0	0	0	0	0	0	0	0	0	0	0	0	0	0	0
	Cre16.g675000	UROS/HEMD1	HEMD1	PF02602	PTHR38020				GO:0033014,GO:0004852				Uroporphyrinogen-III synthase	involved in heme biosynthesis (HEM4, UROS); the last two introns were modelled to host Box CD snoRNAs CrCD56 to 59	0	0	0	0	0	0	0	0	0	0	0	0	0	0	0	0	1	0	0	0	1	0	-1	-1	0	0	0	0
Carotenoid Biosynthesis	Cre01.g050950	GGR		PF01494	PTHR10617,PTHR10617:SF116		1.3.1.83	K10960	GO:0071949	AT1G74470.1		Pyridine nucleotide-disulphide oxidoreductase family protein			0	0	0	0	0	0	0	0	-1	-1	0	0	0	0	0	-1	0	0	0	0	0	0	-1	-3	0	0	0	0
	Cre02.g082550	ZEP	ZEP1	PF00498,PF01494	PTHR13789,PTHR13789:SF245	KOG2614		K09838	GO:0005515,GO:0071949	AT5G67030.1	ABA1,ATABA1,ATZEP,IBS3,LOS6,NPQ2,ZEP	zeaxanthin epoxidase (ZEP) (ABA1)	Zeaxanthin epoxidase	zeaxanthin epoxidase, chloroplast precursor (ABA1) (NPQ2) [PMID:12671093]	0	0	0	0	0	0	0	0	0	0	0	0	0	0	0	0	0	0	0	0	0	0	0	1	1	0	0	0
	Cre02.g095092	PSY1	PSY1	PF00494	PTHR31480,PTHR31480:SF2	KOG4411	2.5.1.32	K02291	GO:0016740,GO:0009058	AT5G17230.2	PSY	PHYTOENE SYNTHASE	Phytoene synthase	Phytoene synthase (prephytoene-diphosphate synthase) (geranylgeranyl-diphosphate geranylgeranyltransferase) [PMID:15579683], putative chloroplast precursor. Tran et al. 2009 [PMID: 19066941] included this in a comparison of PSY genes in various organisms	0	0	0	0	0	0	0	0	0	0	0	0	0	0	0	0	0	0	0	0	0	0	0	0	0	0	0	0
	Cre02.g145050	CMK	CMK1	PF00288	PTHR20861,PTHR20861:SF2		2.7.1.148	K00919	GO:0005524,GO:0050515,GO:0016114	AT2G26930.1	ATCDPMEK,CDPMEK,ISPE,PDE277	4-(cytidine 5\-phospho)-2-C-methyl-D-erithritol kinase	"4-diphosphocytidyl-2-C-methyl-D-erythritol kinase, chloroplast precursor"	"4-diphosphocytidyl-2-C-methyl-D-erythritol kinase (4-(cytidine-5-diphospho)-2-C-methyl-D-erythritol kinase) (CDPMEK) (ispE) (ychB), chloroplast precursor	0	0	0	0	0	0	0	0	-1	0	0	0	0	0	0	1	1	0	0	0	0	0	-2	-3	0	0	0	0
	Cre04.g215000	BKT1	BKT1	PF00487		KOG2987			GO:0006629				Beta-carotene ketolase	beta-carotene C-4 oxygenase (beta-carotene ketolase), putative chloroplast precursor (CBK) (crtW) [PMID: 15849308]	0	0	0	0	0	0	0	0	0	0	0	0	0	0	0	1	2	1	0	0	1	1	0	0	0	1	0	0
	Cre04.g215050	CHYB	CHYB	PF04116	PTHR31899,PTHR31899:SF1		1.14.13.129	K15746	GO:0055114,GO:0016491,GO:0006633,GO:0005506	AT4G25700.1	B1,BCH1,BETA-OHASE 1,chy1	beta-hydroxylase 1	Beta-carotene hydroxylase, putative chloroplast precursor	beta-carotene hydroxylase (carotene beta-hydroxylase), putative chloroplast precursor (CBH) [PMID:15849308]	0	0	0	0	0	0	0	0	-2	0	0	0	0	0	0	0	0	0	0	0	0	0	-3	0	0	0	0	0
	Cre06.g267600	LCYE	LCYE1	PF05834	"PTHR13789,PTHR13789:SF207"		5.5.1.18	K06444	"GO:0016705,GO:0016117"	AT5G57030.1	LUT2	Lycopene beta/epsilon cyclase protein	"lycopene epsilon cyclase, putative chloroplast precursor"	"lycopene epsilon cyclase (CrtL-e) (LEC) [PMID: 16143839], chloroplast precursor"	0	0	0	0	0	0	0	0	-1	-1	0	0	0	0	0	0	1	0	0	0	0	0	0	-1	-1	0	0	0
	Cre07.g314150	ZDS1	ZDS1	PF13450	"PTHR10742,PTHR10742:SF274"	KOG0029	1.3.5.6	K00514		AT3G04870.2	"PDE181,SPC1,ZDS"	zeta-carotene desaturase	Zeta-carotene desaturase	"Zeta-carotene desaturase (carotene 7,8-desaturase), chloroplast precursor. Previously annotated as ZDS"	0	0	0	0	0	0	0	0	0	-1	0	0	0	0	0	0	0	0	0	0	0	0	-1	-2	0	0	0	0
	Cre07.g356350	DXS	DXS1	PF02780,PF02779,PF13292	PTHR11624,PTHR11624:SF83		2.2.1.7	K01662	GO:0008152,GO:0003824,GO:0016114,GO:0008661	AT4G15560.1	CLA,CLA1,DEF,DXPS2,DXS	Deoxyxylulose-5-phosphate synthase	1-deoxy-D-xylulose 5-phosphate synthase, chloroplast precursor	1-deoxy-D-xylulose 5-phosphate synthase (1-deoxyxylulose-5-phosphate synthase) (DXP synthase) (DXPS) (CLA1) (DEF), chloroplast precursor	0	0	0	0	0	0	0	0	0	0	0	0	0	0	0	0	0	0	0	0	0	0	0	0	0	0	0	0
	Cre08.g358538	LCYB		PF05834	PTHR39757,PTHR39757:SF1		5.5.1.19	K06443	GO:0016705,GO:0016117	AT3G10230.1	LYC	lycopene cyclase			0	0	0	0	0	0	0	0	0	0	0	0	0	0	0	0	0	0	0	0	0	0	0	1	0	0	0	0
	Cre08.g372950	IDS1	IDS1	PF02401	PTHR31619,PTHR31619:SF2		1.17.1.2	K03527	GO:0051745,GO:0050992,GO:0046872,GO:0019288	AT4G34350.1	CLB6,HDR,ISPH	4-hydroxy-3-methylbut-2-enyl diphosphate reductase	4-hydroxy-3-methylbut-2-enyl diphosphate reductase	4-hydroxy-3-methylbut-2-enyl diphosphate reductase (isopentenyl diphosphate/dimethylallyl diphosphate synthase) (ispH) (lytB) [PMID:11004185]; chloroplast precursor	0	0	0	0	0	0	0	0	0	0	0	0	0	0	0	0	0	0	0	0	0	0	0	1	0	0	0	0
	Cre09.g388060	VDE	VDR1		PTHR33970,PTHR33970:SF2		1.10.99.3			AT2G21860.1		violaxanthin de-epoxidase-related	violaxanthin de-epoxidase related, chloroplast	null-allele mutant was isolated (PMID 29743196)	0	-1	-1	0	0	0	0	0	0	1	0	0	0	0	0	-2	-1	0	0	0	0	0	0	1	1	0	0	0
	Cre11.g467544	IDI1	IDI1	PF00293	PTHR10885,PTHR10885:SF0	KOG0142	5.3.3.2	K01823	GO:0016787,GO:0008299,GO:0004452	AT5G16440.1	IPP1	isopentenyl diphosphate isomerase 1	Isopentenyl-diphosphate delta-isomerase	Isopentenyl-diphosphate delta-isomerase type 1(isopentenyl pyrophosphate:dimethylallyl pyrophosphate isomerase ) (IPI) (PMID: 10750717; PMID:9736763); putative chloroplast precursor; may display dual targeting to chloroplast and cytosol	0	0	0	0	0	0	0	0	0	0	0	0	0	0	0	-1	0	0	0	0	0	0	0	1	1	0	0	0
	Cre12.g484200	GGPS	GGPS	PF00348	"PTHR12001,PTHR12001:SF52"	KOG0776	2.5.1.29	K13789	GO:0008299	AT4G36810.1	GGPS1	geranylgeranyl pyrophosphate synthase 1	"Geranylgeranyl pyrophosphate synthase, putative chloroplast precursor"	polyprenyl synthetase (geranylgeranyl diphosphate synthase) (GGPPS); Low-CO2 inducible gene LCI14 revealed by cDNA array analyses; regulated by CCM1 [PMID: 15235119]	0	0	0	0	0	0	0	0	0	-1	0	0	0	0	0	-1	0	0	0	0	0	-1	-1	-3	-1	0	0	0
	Cre12.g490350	HMS/HDS1	HDS1	PF04551	PTHR30454		1.17.7.1	K03526	GO:0055114,GO:0046429,GO:0016114	AT5G60600.1	CLB4,CSB3,GCPE,HDS,ISPG	4-hydroxy-3-methylbut-2-enyl diphosphate synthase	1-hydroxy-2-methyl-2-(E)-butenyl 4-diphosphate synthase	1-hydroxy-2-methyl-2-(E)-butenyl 4-diphosphate synthase (4-hydroxy-3-methylbut-2-en-1-yl diphosphate synthase), chloroplast precursor; (ispG) (gcpE) [PMID: 15849308]	0	0	0	0	0	0	0	0	0	-1	0	0	0	0	0	0	0	0	0	0	0	0	0	-1	0	0	0	0
	Cre12.g503550	MCS/MEC1	MEC1	PF02542	PTHR32125		4.6.1.12	K01770	GO:0016114,GO:0008685	AT1G63970.1	ISPF,MECPS	isoprenoid F	2-C-methyl-D-erythritol 2,4-cyclodiphosphate synthase	2-C-methyl-D-erythritol 2,4-cyclodiphosphate synthase, chloroplast precursor (MECDP-synthase) (MECPS) (ispF) (ygbB)	0	0	0	0	0	0	0	0	0	-1	0	0	0	0	0	0	1	0	0	0	0	0	0	0	0	1	0	0
	Cre12.g509650	PDS1	PDS1	PF13450	PTHR10742,PTHR10742:SF278	KOG0029	1.3.99.29	K02293		AT4G14210.1	PDE226,PDS,PDS3	phytoene desaturase 3	phytoene desaturase	Phytoene desaturase (zeta-carotene-forming), chloroplast precursor [PMID:15579683]	0	0	0	0	0	0	0	0	-1	-1	0	0	0	0	0	0	1	0	-1	0	0	0	-2	-3	-1	0	0	0
	Cre12.g546050	DXR	DXR1	PF13288,PF08436,PF02670	PTHR30525,PTHR30525:SF2		1.1.1.267	K00099	GO:0005515,GO:0070402,GO:0055114,GO:0046872,GO:0030604,GO:0008299	AT5G62790.1	DXR,PDE129	1-deoxy-D-xylulose 5-phosphate reductoisomerase	1-deoxy-D-xylulose 5-phosphate reductoisomerase, chloroplast precursor	1-deoxy-D-xylulose 5-phosphate reductoisomerase (DXP reductoisomerase) (1-deoxyxylulose-5-phosphate reductoisomerase) (ispC) (yaeM), chloroplast precursor	0	0	0	0	0	0	0	0	0	0	0	0	0	0	0	-1	0	0	-1	-1	0	-1	-1	-1	0	0	0	0
	Cre16.g651900	CRI1	CRI1										Carotenoid isomerase	carotenoid isomerase (carotene isomerase), putative chloroplast precursor; (crtH) (CIS)	0	0	0	0	0	0	0	0	0	0	0	0	0	0	0	0	0	0	0	0	0	0	0	0	0	0	0	0
	Cre16.g679669	CMS	CMS1	PF12804	"PTHR32125,PTHR32125:SF4"		2.7.7.60	K00991		AT2G02500.1	"ATMEPCT,ISPD,MCT"	Nucleotide-diphospho-sugar transferases superfamily protein	"4-diphosphocytidyl-2C-methyl-D-erythritol synthase, chloroplast precursor"	"4-diphosphocytidyl-2C-methyl-D-erythritol synthase (2-C-methyl-D-erythritol 4-phosphate cytidylyltransferase) (MEP cytidylyltransferase) (MCT) (ispD) (ygbP), chloroplast precursor"	0	0	0	0	0	0	0	0	0	0	0	0	0	0	0	-1	0	0	0	0	0	-1	-2	-3	-2	0	0	0

### Sheet: ROS Scavenging
Reactive Oxygen Species Scavenging
Category	gene_ID	Gene_Name	gene_name	Pfam	Panther	KOG	ec	KO	GO	Best.hit.arabi.name	arabi.symbol	arabi.defline	Chlamy.defline	Chlamy.description	RHT_35C	Heat_0.5h_35C	Heat_1h_35C	Heat_2h_35C	Heat_4h_35C	Heat_8h_35C	Heat_16h_35C	Heat_24h_35C	RCT_35C	Recovery_2h_35C	Recovery_4h_35C	Recovery_8h_35C	Recovery_24h_35C	Recovery_48h_35C	RHT_40C	Heat_0.5h_40C	Heat_1h_40C	Heat_2h_40C	Heat_4h_40C	Heat_8h_40C	Heat_16h_40C	Heat_24h_40C	RCT_40C	Recovery_2h_40C	Recovery_4h_40C	Recovery_8h_40C	Recovery_24h_40C	Recovery_48h_40C
APX	Cre02.g087700	APX1	APX1	PF00141	PTHR31356,PTHR31356:SF1		1.11.1.11	K00434	GO:0055114,GO:0020037,GO:0006979,GO:0004601	AT4G08390.1	SAPX	stromal ascorbate peroxidase	ascorbate peroxidase	L-ascorbate peroxidase, possibly localized to plastid	0	0	0	0	0	0	0	0	0	0	0	0	0	0	0	0	-1	0	0	0	0	0	1	1	0	0	0	0
	Cre05.g233900	APX4	APX4	PF00141	PTHR31356		1.11.1.11	K00434	GO:0055114,GO:0020037,GO:0006979,GO:0004601	AT4G09010.1	APX4,TL29	ascorbate peroxidase 4	Ascorbate peroxidase	L-ascorbate peroxidase	0	0	0	0	0	0	0	0	0	0	0	0	0	0	0	0	0	0	0	0	0	0	0	0	0	0	0	0
	Cre06.g285150	APX2	APX2	PF00141	PTHR31356		1.11.1.11	K00434	GO:0055114,GO:0020037,GO:0006979,GO:0004601	AT4G32320.1	APX6	ascorbate peroxidase 6	putative L-ascorbate peroxidase	L-ascorbate peroxidase	0	0	0	0	0	0	0	0	0	0	0	0	0	0	0	0	0	0	0	0	0	0	0	0	0	0	0	0
CAT	Cre01.g045700	CAT2	CAT2	PF00141	PTHR30555		1.11.1.21		GO:0055114,GO:0020037,GO:0006979,GO:0004601	AT4G35970.1	APX5	ascorbate peroxidase 5	Catalase/peroxidase	Haem-containing catalase-peroxidases, a bifunctional antioxidant enzyme that exhibit both catalase (EC:1.11.1.6) and peroxidase (EC:1.11.1.7) activity; functions as an oligomer; the primary structure of the subunit can be divided into two similar halves, which may have arisen from a gene duplication event; most related to bacterial homologues, localization unsure	0	-3	-3	-3	-2	-1	-1	-1	-1	0	0	-1	0	0	0	-3	-3	-3	0	0	0	0	0	0	0	0	0	0
	Cre02.g104300	unknown17													0	0	0	0	0	0	0	0	0	0	0	0	0	0	0	0	0	0	0	0	0	0	0	0	0	0	0	0
	Cre09.g417150	CAT1	CAT1	"PF06628,PF00199"	"PTHR11465,PTHR11465:SF3"		1.11.1.6	K03781	"GO:0055114,GO:0020037,GO:0004096,GO:0006979"	AT4G35090.1	CAT2	catalase 2	Mono-functional catalase	"mono-functional, haem-containing catalase (EC:1.11.1.6) involved in detoxification of H2O2; located in the mitochondrion, according to proteomic survey, but lacks a targeting peptide; has been found to be reduced and inhibited by thioredoxin (PMID: 15123830); null-allele mutant was isolated (PMID 29743196)"	0	0	0	0	0	0	0	0	0	0	0	0	0	0	0	0	-2	-1	0	0	0	-1	0	0	-1	0	0	0
DHAR	Cre10.g456750	unknown28		PF16865,PF13417	PTHR11260,PTHR11260:SF216	KOG1422	1.8.5.1		GO:0005515	AT1G75270.1	DHAR2	dehydroascorbate reductase 2	dehydroascorbate reductase	Catalyzes the reduction of dehydroascorbate to ascorbate in environmental stress adaptation. Similar to Arabidopsis At1g1957.1	0	0	0	0	0	0	0	0	0	0	0	0	0	0	1	3	3	1	0	1	1	1	0	1	1	0	0	0
GR	Cre04.g232602	GRX4	GRX4	PF00085,PF00462	PTHR10293,PTHR10293:SF40	KOG0911	3.5.1.52		GO:0045454,GO:0015035,GO:0009055	AT4G04950.1		thioredoxin family protein	Glutaredoxin, CGFS type	Glutaredoxin 4, CGFS type, probably cytosolic, contains 2 glutaredoxin modules. PMID: 16328797	0	0	0	0	0	0	0	0	0	0	0	0	0	0	1	2	1	0	0	0	1	1	0	1	1	0	0	0
	Cre06.g262100	GSR1	GSR1	"PF00070,PF02852"	"PTHR22912,PTHR22912:SF135"		1.8.1.7	K00383	"GO:0055114,GO:0016491,GO:0045454"	AT3G24170.1	"ATGR1,GR1"	glutathione-disulfide reductase	Glutathione reductase	glutathione reductase (GR) (Grase)	0	-1	-1	-1	-1	0	0	0	0	0	0	0	0	0	0	-3	-3	-2	-1	0	0	0	0	1	1	0	0	0
	Cre07.g325743	GRX3	GRX3	PF00462	PTHR10293,PTHR10293:SF37	KOG1752	1.8.1.9		GO:0045454,GO:0015035,GO:0009055	AT3G54900.1	ATGRXCP,CXIP1	CAX interacting protein 1	Glutaredoxin, CGFS type	Glutaredoxin 3, CGFS type, probably chloroplastic. PMID: 16328797. Characterized by Zaffagnini et al. 2008 [PMID: 18216016].	0	0	0	0	0	0	0	0	0	0	0	0	0	0	0	1	1	0	0	0	0	0	0	0	0	0	0	0
	Cre07.g357300	unknown50		PF05768	PTHR33558,PTHR33558:SF1					AT4G08280.1		Thioredoxin superfamily protein			0	0	0	0	0	0	0	0	0	0	0	0	0	0	0	-1	0	0	0	0	0	0	0	1	0	1	0	0
	Cre09.g396252	GSR2	GSR2	PF00070,PF02852	PTHR22912,PTHR22912:SF135		1.8.1.7	K00383	GO:0055114,GO:0016491,GO:0045454	AT3G54660.1	ATGR2,EMB2360,GR	glutathione reductase	Glutathione reductase	Glutathione reductase (GR) (Grase). Previously annotated as GSHR2	0	0	0	0	0	0	0	0	0	0	0	0	0	0	0	0	0	0	0	0	0	0	0	0	0	0	0	0
	Cre12.g550400	GRX2	GRX2	PF00462	PTHR10168	KOG1752	1.8.1.9	K03676	"GO:0045454,GO:0015035,GO:0009055"	AT1G77370.1		Glutaredoxin family protein	"Glutaredoxin, CPYC type"	"Glutaredoxin 2, CPYC type glutaredoxin, probably cytosolic. PMID: 16328797"	0	0	0	0	0	0	0	0	0	0	0	0	0	0	0	0	0	0	-1	0	0	0	1	2	1	1	0	0
GST	Cre01.g044700	unknown41		PF13410,PF13417	PTHR11260,PTHR11260:SF156	KOG0406	2.5.1.18	K00799	GO:0005515	AT5G16710.1	DHAR3	dehydroascorbate reductase 1	Glutathione S-transferase		0	0	0	0	0	0	0	0	0	0	0	0	0	0	0	-1	0	0	0	0	0	0	0	1	1	0	0	0
	Cre02.g142200	unknown29		PF14497	PTHR11571,PTHR11571:SF118	KOG1695	2.5.1.18						Glutathione S-transferase		0	0	-1	0	0	0	0	0	0	0	0	0	0	0	0	0	-1	0	0	0	0	1	0	0	0	0	0	0
	Cre03.g154950	unknown34		PF13410,PF13409	PTHR32419,PTHR32419:SF6	KOG2903		K07393	GO:0005515	AT4G19880.1		Glutathione S-transferase family protein	Glutathione S-transferase		-1	-2	-2	-1	-1	0	0	0	0	0	0	0	0	0	-1	-3	-2	-1	0	0	0	0	0	1	0	0	0	0
	Cre05.g247550	unknown43		PF13417	"PTHR11260,PTHR11260:SF220"	KOG0867	2.5.1.18	K00799	GO:0005515	AT5G41210.1	"ATGSTT1,GST10,GSTT1"	glutathione S-transferase THETA 1	Glutathione S-transferase		0	0	0	0	0	0	0	0	0	0	0	0	0	0	0	2	2	1	1	1	1	2	1	0	0	0	0	0
	Cre07.g319100	TEF18	TEF18	"PF14497,PF13417"	PTHR12782	KOG3029	5.3.99.3	K05309	GO:0005515	AT5G42150.1		Glutathione S-transferase family protein	Glutathione S-transferase-related protein	"Glutathione S-transferase-related protein, chloroplast location proposed; present in thylakoid-enriched fraction based on mass spectrometric peptide identification [PMID: 17078018]"	-1	0	0	0	0	0	0	0	0	0	0	0	0	0	0	-2	0	0	0	0	0	0	0	1	0	0	0	0
	Cre07.g342100	unknown32		PF00043									Glutathione S-transferase	Expressed Protein. Similar to NPSN Qb-SNAREs, involved in Endosomal/Cell Plate trafficking.	0	0	0	0	0	0	0	0	0	0	0	0	0	0	0	0	0	0	0	0	0	0	0	1	1	0	0	0
	Cre11.g467690	unknown44		PF13417	PTHR11260		2.5.1.18		GO:0005515	AT3G09270.1	ATGSTU8,GSTU8	glutathione S-transferase TAU 8			0	0	0	0	0	0	0	0	0	0	0	0	0	0	0	0	0	1	0	1	2	1	1	1	1	0	0	0
	Cre12.g508850	unknown35		PF13410,PF13417	PTHR11260,PTHR11260:SF225	KOG0867	2.5.1.18		GO:0005515	AT5G16710.1	DHAR3	dehydroascorbate reductase 1	Glutathione S-transferase		0	0	0	0	0	0	0	0	0	0	0	0	0	0	0	-2	0	0	0	0	0	0	0	0	0	0	0	0
	Cre12.g538100	unknown30		"PF13410,PF13409"	"PTHR32419,PTHR32419:SF6"	KOG2903		K07393	GO:0005515	AT4G19880.1		Glutathione S-transferase family protein	Glutathione S-transferase		0	0	0	0	0	0	0	0	0	0	0	0	0	0	-1	-2	-1	0	0	0	0	0	0	1	1	0	0	0
	Cre12.g559800	unknown37		PF01124	PTHR10250,PTHR10250:SF17		2.5.1.18	K00799		AT1G65820.1		microsomal glutathione s-transferase, putative	Glutathione S-transferase	Glutathione S-transferase, membrane-associated (may be microsomal)	0	0	0	0	0	0	0	0	0	0	0	0	0	0	0	0	0	-1	-1	0	0	0	0	0	-1	0	0	0
	Cre13.g584850	unknown40		PF00043,PF02798	PTHR11260	KOG0867	2.5.1.18		GO:0005515	AT2G30870.1	ATGSTF10,ATGSTF4,ERD13,GSTF10	glutathione S-transferase PHI 10			0	0	0	0	0	0	0	0	0	0	0	0	0	0	0	0	0	0	0	0	0	0	0	0	0	0	0	0
	Cre14.g611517	unknown42		PF13410	PTHR32419,PTHR32419:SF6	KOG2903		K07393		AT5G44000.1		Glutathione S-transferase family protein			0	0	0	0	0	0	0	0	0	0	0	0	0	0	0	0	0	0	0	0	0	0	0	0	0	0	0	0
	Cre15.g636750	unknown36		"PF00043,PF02798"	PTHR11260	KOG0867	2.5.1.18		GO:0005515	AT2G02930.1	"ATGSTF3,GST16,GSTF3"	glutathione S-transferase F3	Glutathione S-transferase		0	0	0	0	0	0	0	0	0	0	0	0	0	0	0	-2	-1	0	-1	0	0	0	-2	-2	-1	0	0	0
	Cre15.g636800	unknown39		PF02798	PTHR11260	KOG0867	2.5.1.18		GO:0005515	AT2G02930.1	"ATGSTF3,GST16,GSTF3"	glutathione S-transferase F3	Glutathione S-transferase		0	0	0	0	0	0	0	0	0	1	0	0	0	0	0	2	0	0	0	0	1	1	2	3	2	1	0	0
	Cre16.g670973	GST3	GST3	PF02798,PF00043	PTHR11571,PTHR11571:SF118	KOG1695	2.5.1.18,5.3.99.2		GO:0005515				Glutathione S-transferase, similar to Prostaglandin-D Synthase	Glutathione S-transferase (GST) (sigma class) with 59-61% identity with GSTS1 and GSTS2; similar to Glutathione-requiring prostaglandin D synthase (Glutathione-dependent PGD synthetase) [gi|6225842]. Possible prostaglandin-D synthase activity. Previousl	0	0	-1	-1	0	0	0	0	0	0	0	0	0	0	0	-1	-1	-1	-1	0	0	0	0	0	0	0	0	0
	Cre16.g680454	unknown38		PF13417					GO:0005515						0	0	0	0	0	0	0	1	0	0	0	0	0	0	0	0	-1	0	0	0	1	0	1	1	1	1	0	0
	Cre16.g682725	GST2	GST2	"PF00043,PF02798"	"PTHR11571,PTHR11571:SF118"	KOG1695	"2.5.1.18,5.3.99.2"		GO:0005515	AT1G49860.1	"ATGSTF14,GSTF14"	glutathione S-transferase (class phi) 14	Glutathione S-transferase	"Expression is induced by various oxidative stress conditions [PMID: 17435007; PLANT SCIENCE 168:747-759], glutathione S-transferase (sigma class) (GST class-sigma) (Glutathione-dependent PGD synthetase) (Prostaglandin-H2 D-isomerase) (Hematopoietic prosta"	0	0	0	-1	0	0	0	0	0	0	0	0	0	0	0	3	2	1	1	1	1	1	1	1	1	0	0	0
	Cre16.g688550	GSTS1	GSTS1	PF00043,PF02798	PTHR11571	KOG1695	2.5.1.18,5.3.99.2		GO:0005515				Glutathione S-transferase		0	0	0	0	0	0	0	0	0	0	0	0	0	0	0	2	2	1	0	1	0	0	1	2	1	0	1	0
	Cre17.g721350	unknown31			PTHR11571,PTHR11571:SF118	KOG1695	2.5.1.18	K00799					Glutathione S-transferase		0	0	0	0	0	0	0	0	0	0	0	0	0	0	0	2	2	0	0	0	0	0	0	1	0	2	0	0
	Cre17.g742300	FAP179	FAP179	"PF00043,PF02798"	"PTHR11571,PTHR11571:SF118"	KOG1695	2.5.1.18	K00799	GO:0005515	AT2G30870.1	"ATGSTF10,ATGSTF4,ERD13,GSTF10"	glutathione S-transferase PHI 10	Flagellar Associated Protein 179	"Flagellar Associated Protein, found in the flagellar proteome. Glutathione-S-transferase with possible prostaglandin-D synthase activity"	0	0	0	0	0	0	0	0	0	0	0	0	0	0	0	0	0	0	0	0	0	0	0	0	0	0	0	0
	Cre17.g742450	unknown33		"PF00043,PF02798"	"PTHR11571,PTHR11571:SF118"	KOG1695	2.5.1.18	K00799	GO:0005515	AT2G30870.1	"ATGSTF10,ATGSTF4,ERD13,GSTF10"	glutathione S-transferase PHI 10	Similar to Glutathione S-Transferase		0	0	0	0	0	0	0	0	0	0	0	0	0	0	0	0	0	0	0	0	0	0	0	0	0	0	0	0
MDHAR	Cre17.g712100	MDAR1	MDAR1	PF00070	PTHR22912,PTHR22912:SF170	KOG1336	1.6.5.4	K08232	GO:0055114,GO:0016491	AT3G52880.1	ATMDAR1,MDAR1	monodehydroascorbate reductase 1	monodehydroascorbate reductase		0	0	0	0	0	0	0	0	0	0	0	0	0	0	0	-1	-2	-1	-1	0	0	0	0	0	0	0	0	0
POX	Cre02.g080850	CYN47	CYN47	PF01549	PTHR33344		1.11.1.7			AT4G17070.1		peptidyl-prolyl cis-trans isomerases	Cyclophilin	Putative peptidyl-prolyl cis-trans isomerase, cyclophilin-type; some similarity to CYN48-CYN53	0	-1	-1	-2	-2	0	0	0	0	0	1	0	0	0	0	0	0	0	-1	0	0	0	0	1	2	1	0	0
	Cre03.g177250	PAP2		PF01569	PTHR34599,PTHR34599:SF1		1.11.1.10						Haloperoxidase-like protein	contains a PAP2/haloperoxidase domain found in vanadium chloroperoxidases and related to phosphoesterases; closely related to nearby HAP4 and to distantly linked stress-induced HAP1 and HAP2	0	0	0	0	0	0	0	0	0	0	0	0	0	0	0	0	0	0	0	0	0	0	3	3	3	3	0	0
	Cre03.g177300	unknown24		PF01569	PTHR34599,PTHR34599:SF1		1.11.1.10						Haloperoxidase-like protein	contains a PAP2/haloperoxidase domain found in vanadium chloroperoxidases and related to phosphoesterases; closely related to nearby HAP3 and to distantly linked stress-induced HAP1 and HAP2	0	0	0	0	0	0	0	0	0	0	0	0	0	0	0	0	0	0	0	0	0	3	3	0	0	0	0	0
	Cre03.g203950	unknown25		PF00561	PTHR10992		1.11.1.10								1	0	0	0	0	0	0	0	0	0	0	0	0	0	1	2	2	1	1	1	1	1	0	0	0	0	0	0
	Cre09.g401886	unknown18		PF00141	PTHR31356,PTHR31356:SF7		1.11.1.5	K00428	GO:0055114,GO:0020037,GO:0006979,GO:0004601	AT4G35000.1	APX3	ascorbate peroxidase 3			0	0	0	0	0	0	0	0	0	0	0	0	0	0	0	-1	-1	0	0	0	0	0	0	1	1	0	0	0
	Cre13.g565500	unknown26													0	0	0	0	0	0	0	0	0	0	0	0	0	0	0	0	0	0	0	0	0	0	0	0	0	0	0	0
	Cre13.g585550	unknown27			PTHR34599,PTHR34599:SF1								Putative haloperoxidase	contains a PAP2/haloperoxidase domain found in vanadium chloroperoxidases and related to phosphoesterases; closely related to upstream divergent HAP1 gene, and to more distantly linked HAP3 and HAP4	0	0	0	0	0	0	0	0	0	0	0	0	0	0	0	0	0	0	0	0	0	0	0	2	2	0	0	0
PRX	Cre01.g014350	PRX5_b	PRX5	PF00578	PTHR10430,PTHR10430:SF16	KOG0541	1.11.1.15		GO:0055114,GO:0016491,GO:0016209	AT3G52960.1		Thioredoxin superfamily protein	Peroxiredoxin, type II	thioredoxin dependent peroxidase, N-terminal sequence predicted as a mitochondrial targeting signal BUT the protein is more closely related to chloroplastic type II PRX from Arabidopsis (AtPRXIIE).	0	0	0	0	0	0	0	0	0	0	0	0	0	0	0	-1	0	0	0	0	0	0	0	0	0	0	0	0
	Cre02.g080900	PRX4	PRX4	PF08534	PTHR10430,PTHR10430:SF19	KOG0541	1.11.1.15		GO:0016491	AT3G06050.1	ATPRXIIF,PRXIIF	peroxiredoxin IIF	Peroxiredoxin, type II	thioredoxin dependent peroxidase, N-terminal sequence predicted as a chloroplast targeting signal BUT the protein is more closely related to mitochondrial type II PRX from Arabidopsis (AtPRXIIF)	0	0	0	0	0	0	0	0	0	0	0	0	0	0	0	0	0	0	0	0	0	0	0	0	0	0	0	0
	Cre02.g095069	PRX5_a		PF00578	PTHR10681,PTHR10681:SF119		1.11.1.15	K03564	GO:0055114,GO:0016491,GO:0016209	AT5G06290.1	2-Cys Prx B,2CPB	2-cysteine peroxiredoxin B			0	0	0	0	0	0	0	0	-1	0	0	0	0	0	0	0	1	1	1	0	1	0	0	-1	0	0	0	0
	Cre02.g114600	PRX2	PRX2	PF08534,PF10417	PTHR10681,PTHR10681:SF114	KOG0852	1.11.1.15	K03386	GO:0016491,GO:0055114,GO:0051920	AT5G06290.1	2-Cys Prx B,2CPB	2-cysteine peroxiredoxin B	2-cys Peroxiredoxin	thioredoxin dependent peroxidase, probably cytosolic, more closely related to mammalian peroxiredoxins than to plant peroxiredoxins. Found in the flagellar proteome [PMID: 15998802].	0	0	0	0	0	0	0	0	0	0	0	0	0	0	0	1	1	0	-1	0	0	0	0	0	0	0	0	0
	Cre05.g232800	SRX1_b	SRX1	PF02195	PTHR21348,PTHR21348:SF2	KOG3388	1.8.98.2	K12260	GO:0055114,GO:0032542	AT1G31170.1	ATSRX,SRX	sulfiredoxin	Sulfiredoxin	see PMID: 15917647 for relationship to ParB	0	0	0	0	0	0	0	0	0	0	0	0	0	0	0	0	0	0	0	0	0	0	0	1	1	1	0	0
	Cre06.g257601	PRX1	PRX1	"PF10417,PF08534"	"PTHR10681,PTHR10681:SF108"	KOG0852	1.11.1.15	K03386	"GO:0055114,GO:0051920,GO:0016491"	AT5G06290.1	"2-Cys Prx B,2CPB"	2-cysteine peroxiredoxin B	2-cys Peroxiredoxin	"thioredoxin dependent peroxidase, chloroplast precursor, PMID: 11784321. Protein processed at aa 39 to produce N-terminus of SHAEKPL as determined by Edman degradation"	0	0	0	0	0	0	0	0	0	-1	0	0	0	0	0	0	0	0	0	0	0	0	-1	-3	-2	0	0	0
	Cre07.g351100	unknown20		PF01152	PTHR10681,PTHR10681:SF118				GO:0019825				Globin-like peroxiredoxin		0	0	0	0	0	0	0	0	1	0	0	0	0	0	0	0	0	0	0	0	0	0	2	1	0	0	0	0
	Cre10.g449550	PRX3	PRX3	PF00578	PTHR10430,PTHR10430:SF16	KOG0541	1.11.1.15		GO:0055114,GO:0016491,GO:0016209	AT3G52960.1		Thioredoxin superfamily protein	Peroxiredoxin, type II	thioredoxin dependent peroxidase, probably cytosolic	0	0	0	0	0	0	0	0	0	0	0	0	0	0	0	0	0	0	0	0	0	0	0	0	1	0	0	0
	Cre16.g654250	PRX6_a			PTHR10681,PTHR10681:SF17										0	0	0	0	0	0	0	0	0	0	0	0	0	0	0	-1	-1	0	0	0	0	0	1	1	0	0	0	0
	Cre16.g661000	PRX6_b			PTHR10681,PTHR10681:SF17										2	2	2	2	2	0	2	1	0	0	0	0	0	0	0	0	0	0	0	0	0	0	0	0	0	0	0	0
	Cre16.g663000	unknown19		PF01152	"PTHR10681,PTHR10681:SF118"				GO:0019825				Globin-like peroxiredoxin		0	0	0	0	0	0	0	0	1	0	0	0	0	0	0	0	0	0	1	0	0	0	0	0	0	0	0	0
	Cre17.g729950	SRX1_a	SRX2	PF02195	PTHR21348	KOG3388	1.8.98.2	K12260	"GO:0055114,GO:0032542"	AT1G31170.2	"ATSRX,SRX"	sulfiredoxin	Related to sulfiredoxin		1	0	0	0	0	0	0	0	0	0	0	0	0	0	2	3	2	1	0	1	2	2	2	1	2	2	0	0
	Cre17.g743897	PRX7	PRX7	"PF10417,PF08534,PF00085"	"PTHR10681,PTHR10681:SF114"	KOG0852	1.11.1.15	K03386	"GO:0055114,GO:0051920,GO:0016491,GO:0045454"	AT3G11630.1		Thioredoxin superfamily protein	Peroxiredoxin	"Related to thioredoxin-dependent peroxide reductase, mitochondrial precursor (Perioredoxin 3) (Antioxidant protein 1) (AOP-1) (MER5 protein)(PRX III) (PDX3)(TDX)"	0	0	0	0	0	0	0	0	0	0	0	0	0	0	0	0	0	0	0	0	0	0	0	0	0	0	0	0
SOD	Cre02.g096150	MSD1	MSD1	PF00081,PF02777	PTHR11404	KOG0876	1.15.1.1	K04564	GO:0055114,GO:0046872,GO:0006801,GO:0004784	AT3G10920.1	ATMSD1,MEE33,MSD1	manganese superoxide dismutase 1	Mn superoxide dismutase	Superoxide dismutase [Mn], mitochondrial precursor; the name MSD1 replaces the previous designation SodA.	0	0	0	0	0	0	0	0	0	0	0	0	0	0	0	0	0	0	0	0	0	0	0	0	0	0	0	0
	Cre10.g436050	FSD1	FSD1	PF00081,PF02777	PTHR11404,PTHR11404:SF8	KOG0876	1.15.1.1	K04564	GO:0055114,GO:0046872,GO:0006801,GO:0004784	AT4G25100.2	ATFSD1,FSD1	Fe superoxide dismutase 1	Fe superoxide dismutase	superoxide dismutase [Fe], chloroplast precursor; iron superoxide dismutase; (FeSOD)	0	0	0	0	0	0	0	0	0	-1	0	0	0	0	0	1	1	0	0	0	0	0	0	0	0	0	0	0
	Cre12.g490300	MSD4	MSD4	PF00081,PF02777	PTHR11404	KOG0876	1.15.1.1	K04564	GO:0055114,GO:0046872,GO:0006801,GO:0004784	AT3G10920.1	ATMSD1,MEE33,MSD1	manganese superoxide dismutase 1	Mn superoxide dismutase		0	0	0	0	0	0	0	0	0	0	0	0	0	0	0	0	0	0	0	3	3	2	0	3	3	2	0	0
	Cre12.g517350	LSD1	LSD1	PF06943	"PTHR31747,PTHR31747:SF1"					AT4G20380.2	LSD1	LSD1 zinc finger family protein	zinc-finger protein Lsd1	zinc-finger protein Lsd1. Lsd1 monitors a superoxide-dependent signal and negatively regulates a plant cell death pathway in response to signals emanating from cells undergoing pathogen-induced hypersensitive cell death [PMID: 9054508]	0	0	0	0	0	0	0	0	0	0	0	0	0	0	0	0	0	0	0	0	0	0	1	1	1	1	0	0
	Cre13.g605150	MSD2	MSD2	"PF00081,PF02777"	"PTHR11404,PTHR11404:SF6"	KOG0876	1.15.1.1	K04564	"GO:0055114,GO:0046872,GO:0006801,GO:0004784"	AT3G10920.1	"ATMSD1,MEE33,MSD1"	manganese superoxide dismutase 1	Mn superoxide dismutase	"Superoxide dismutase [Mn], mitochondrial precursor; the name MSD1 replaces the previous designation SodA."	0	0	0	0	0	0	0	0	0	0	0	0	0	0	0	0	1	0	0	0	0	0	0	1	0	0	0	0
	Cre16.g676150	MSD3	MSD3	PF00081,PF02777	PTHR11404,PTHR11404:SF22	KOG0876	1.15.1.1		GO:0055114,GO:0046872,GO:0006801,GO:0004784	AT3G10920.1	ATMSD1,MEE33,MSD1	manganese superoxide dismutase 1	Mn superoxide dismutase		-1	-2	-3	-3	-3	-3	-2	-3	-3	0	0	0	0	0	-1	-2	-2	-3	-3	-3	-3	-3	-3	-2	0	1	0	0
	Cre17.g703176	MSD5	MSD5	PF00081,PF02777	PTHR11404	KOG0876	1.15.1.1	K04564	GO:0055114,GO:0046872,GO:0006801,GO:0004784	AT3G56350.1		Iron/manganese superoxide dismutase family protein	Mn superoxide dismutase		0	0	0	0	0	0	0	0	0	0	0	0	0	0	0	0	0	0	0	0	0	0	0	0	0	0	0	0
TRX	Cre01.g027450	TRX10	TRX10	PF00085	PTHR10438,PTHR10438:SF126	KOG0907	1.6.5.4	K03671	GO:0045454,GO:0015035,GO:0006662	AT3G53220.1		Thioredoxin superfamily protein	Thioredoxin-like protein	Unusual thioredoxin containing an unusual active site WCTKC (classically thioredoxins contain a WCGPC or WCPPC active site).	0	0	0	0	0	0	0	0	0	0	0	0	0	0	0	0	0	0	0	0	1	0	0	1	1	0	0	0
	Cre01.g033550	PDI2	PDI2	"PF07749,PF00085"	"PTHR18929,PTHR18929:SF87"		5.3.4.1	K09584	"GO:0005783,GO:0045454"	AT2G47470.1	"ATPDI11,ATPDIL2-1,MEE30,PDI11,UNE5"	thioredoxin family protein	Protein disulfide isomerase		0	0	0	0	0	0	0	0	0	0	0	0	0	0	0	1	0	0	0	0	0	0	0	1	1	0	0	0
	Cre01.g037800	TRX21	TRX21	PF00085	PTHR21148	KOG1672			GO:0045454	AT2G18990.1	TXND9	thioredoxin domain-containing protein 9 homolog	Putative thioredoxin	Shares some similarities with putative ATP binding protein. Contains a thioredoxin homology domain lacking the thioredoxin active site.	0	0	0	-1	0	0	0	0	0	1	0	0	0	0	0	0	0	0	0	0	0	0	0	1	1	0	0	0
	Cre01.g052250	TRXx (chloroplastic)	TRXx	PF00085	PTHR10438,PTHR10438:SF270	KOG0910	1.8.1.8	K03671	GO:0045454,GO:0015035,GO:0006662	AT1G50320.1	ATHX,ATX,THX	thioredoxin X	Thioredoxin x, chloroplastic	Chloroplastic localization confirmed experimentally in Arabidopsis. TRXx could be involved in oxidative stress responses as it is the most efficient chloroplastic TRX for reduction of 2-cys Peroxiredoxins, chloroplastic TRX dependent peroxidases [PMID: 12707279; PMID: 10580150].	0	0	0	0	0	0	0	0	0	0	0	0	0	0	0	-1	0	0	0	0	0	0	0	-1	0	0	0	0
	Cre01.g054150	NTRC1	NTRC1	PF00070,PF00085	PTHR22912,PTHR22912:SF48	KOG0404	1.8.1.9	K00384	GO:0055114,GO:0016491,GO:0045454	AT2G41680.1	NTRC	NADPH-dependent thioredoxin reductase C	NADPH-dependent thioredoxin reductase	NADPH-dependent thioredoxin reductase C type (NTR/thioredoxin fusion); NTRC is a two domain protein containing an NADPH dependent thioredoxin reductase (N-terminal part) and a thioredoxin (C-terminal part). The protein was shown to be localized in chloroplasts in rice and appears to protect from abiotic stress in Arabidopsis [PMID: 15292215].	1	1	0	0	0	0	0	0	0	-1	0	0	0	0	0	1	1	1	0	0	1	0	1	0	0	0	0	0
	Cre01.g055416	unknown10		PF02966	PTHR12052	KOG3414		K12859	GO:0005681,GO:0000398	AT5G08290.1	YLS8	mRNA splicing factor, thioredoxin-like U5 snRNP			0	0	0	0	0	0	0	0	0	1	1	0	0	0	0	2	2	0	0	0	1	0	0	1	1	0	0	0
	Cre01.g066552	unknown2		PF00085	PTHR10438	KOG0907	3.5.1.52	K03671	GO:0045454,GO:0015035,GO:0006662	AT3G02730.1	ATF1,TRXF1	thioredoxin F-type 1			0	0	0	0	0	0	0	0	0	-1	-2	0	0	0	0	0	-1	0	0	0	0	0	0	-3	-3	-1	0	0
	Cre02.g088200	RB60	RB60	PF13848,PF00085	PTHR18929,PTHR18929:SF74	KOG0190	5.3.4.1	K09580	GO:0045454	AT5G60640.1	ATPDI2,ATPDIL1-4,PDI2,PDIL1-4	PDI-like 1-4	Protein disulfide isomerase 1	Protein disulfide isomerase 1 (CrPDI1 [PMID: 16143836]. Located in the chloroplast and the endoplasmic reticulum. The Rb60 protein is part of a complex involved in the control of psbA mRNA translation by light [PMID: 1721866, PMID: 7798310, PMID: 8668172, PMID: 7992056, PMID: 9482869, PMID: 9395399, PMID: 10648596, PMID: 11087734, PMID: 11593046, PMID: 11976967, PMID: 12407204, PMID: 15837918, PMID: 16497834]. Potential thioredoxin target [PMID: 15123830]	0	0	-1	-1	0	0	0	0	0	1	0	0	0	0	0	0	0	-1	-1	0	0	0	0	1	1	0	0	0
	Cre02.g093750	NRX2	NRX2	PF13098,PF13905	PTHR13871,PTHR13871:SF38	KOG2501	1.8.1.8	K17609		AT1G60420.1		DC1 domain-containing protein	Nucleoredoxin	Nucleoredoxin, nuclear thioredoxin-like protein, contains two thioredoxin motifs with a WCPPC active site in each motif; closely related to nearby NRX1 and divergent NRX3 (truncated)	0	0	0	0	0	0	0	0	0	2	0	0	0	0	0	0	0	0	0	0	0	3	3	3	3	3	0	0
	Cre02.g093800	NRX3	NRX3	PF13905	PTHR13871,PTHR13871:SF38		1.8.1.8			AT1G60420.1		DC1 domain-containing protein	Nucleoredoxin	related to animal thioredoxin, nucleoredoxin; sequence appears truncated, possibly a pseudogene; closely related to nearby NRX1 and divergent NRX2	0	0	0	0	0	0	0	0	0	0	0	0	0	0	0	0	0	0	0	0	0	0	3	0	3	3	0	0
	Cre02.g094100	NRX1	NRX1	PF13905	PTHR13871,PTHR13871:SF38	KOG2501	1.8.1.8	K17609		AT1G60420.1		DC1 domain-containing protein	Nucleoredoxin	Nucleoredoxin, nuclear thioredoxin-like protein, contains two thioredoxin motifs with a WCPPC active site in each motif; may be a redox regulator of nuclear protein, such as transcriptional factors, under stress conditions [PMID: 9119370]. Low-CO2 inducible gene (LCI35) revealed by cDNA array analyses; regulated by CCM1 [PMID: 15235119]; closely related to nearby NRX2 and truncated NRX3	0	0	-1	0	0	0	0	0	0	0	0	0	0	0	0	-1	-2	-1	0	0	0	0	0	0	0	0	0	0
	Cre02.g094400	unknown47													-1	0	0	0	0	0	0	0	0	0	0	0	0	0	-1	-3	-1	-1	0	0	0	0	0	1	1	1	0	0
	Cre02.g098850	NTR2	NTR2	PF00070	PTHR22912,PTHR22912:SF183	KOG0404	1.8.1.9	K00384	GO:0055114,GO:0016491	AT2G17420.1	ATNTRA,NTR2,NTRA	NADPH-dependent thioredoxin reductase A	NADPH dependent thioredoxin reductase	NTR2 NADPH-dependent thioredoxin reductase 2, similar to AtNTRA and AtNTRB targeted to cytosol and mitochondria in Arabidopsis due to alternative initiation of transcription. Apparently no alternative initiation of trancription for this NTR in chlamy but presence of an N-terminal extension which could correspond to a transit peptide for targeting to mitochondria.	-1	-1	-1	0	0	0	0	0	1	1	0	-1	0	0	0	0	-1	0	1	1	1	1	2	2	1	0	0	0
	Cre02.g104350	PDI5	PDI5	PF00085,PF07970,PF13850	PTHR10984,PTHR10984:SF37	KOG2667			GO:0045454	AT4G27080.1	ATPDI7,ATPDIL5-4,PDI7,PDIL5-4	PDI-like 5-4	Protein disulfide isomerase	Protein Disulfide Isomerase 5. Unusual active site sequence, WCHWC instead of WCGHC; PMID: 16143836	0	0	0	0	0	0	0	0	0	1	0	0	0	0	0	0	0	0	0	0	0	0	0	1	0	0	0	0
	Cre02.g110450	unknown6		PF06201	PTHR12175	KOG1730				AT2G25950.1		Protein of unknown function (DUF1000)	Proteasome-interacting thioredoxin		0	0	0	0	0	0	0	0	0	0	0	0	0	0	0	0	0	0	0	0	1	1	0	2	1	0	0	0
	Cre02.g118450	DNJ28	DNJ28	PF00226	PTHR24078					AT1G18700.1		DNAJ heat shock N-terminal domain-containing protein	DnaJ-like protein	DnaJ-like protein; contains N-terminal J-domain (pfam226); weak homology to rice Q7XI55, which contains thioredoxin fold and is predicted to be ER-targeted	0	0	0	0	0	0	0	0	0	0	0	0	0	0	0	0	0	0	0	0	0	0	0	0	0	0	0	0
	Cre02.g142800	TRXz (chloroplastic)	TRXz	PF00085	PTHR10438,PTHR10438:SF276	KOG0910	1.8.1.8		GO:0045454,GO:0015035,GO:0006662	AT3G06730.1	TRX P,TRX z	Thioredoxin z	thioredoxin-related protein	Putative Thioredoxin, similar to CITRX, a protein that appears to be involved in the regulation of plant disease resistance [PMID: 15131698]. Contains a putative transit sequence but sorting programs perform unclear prediction for the possible subcellular localization.	0	-1	-1	0	0	0	0	0	0	0	0	0	0	0	0	-2	-2	-1	0	0	0	0	0	0	0	0	0	0
	Cre03.g144787	unknown3		PF00085	PTHR10438	KOG0907	1.8.1.8		GO:0045454,GO:0015035,GO:0006662	AT1G07700.3		Thioredoxin superfamily protein			0	0	0	0	0	0	0	0	1	0	0	0	0	0	0	0	0	0	0	1	1	2	3	3	3	1	0	0
	Cre03.g157800	TRX2	TRX2	PF00085	PTHR10438,PTHR10438:SF227	KOG0907	3.5.1.52		GO:0045454,GO:0015035,GO:0006662	AT4G29670.1	ACHT2	atypical CYS HIS rich thioredoxin 2	conserved expressd thioredoxin-like protein, unusual active site WCNAC	conserved expressed thioredoxin-like protein, unusual active site WCNAC	-1	0	0	0	0	0	0	0	1	0	0	0	0	0	-1	-1	0	0	0	0	0	0	0	0	0	0	0	0
	Cre03.g193950	unknown5		PF02943	"PTHR35113,PTHR35113:SF1"		1.8.7.2	K17892	"GO:0055114,GO:0016730"	AT2G04700.1		ferredoxin thioredoxin reductase catalytic beta chain family protein	"Ferredoxin Thioredoxin Reductase, catalytic chain"	Putative ferredoxin thioredoxin reductase	0	0	0	0	0	0	0	0	0	0	0	0	0	0	0	1	1	0	0	0	0	0	0	0	0	0	0	0
	Cre03.g202950	TRX14	TRX14	"PF00085,PF13499"	"PTHR10891,PTHR10891:SF569"	KOG0027			GO:0045454	AT1G24620.1		EF hand calcium-binding protein family	EF-Hand domain-containing thioredoxin		0	0	0	0	0	0	0	0	0	0	0	0	0	0	0	0	0	1	0	0	0	0	0	-1	-1	0	0	0
	Cre04.g230928	QSOX		PF00085,PF04777	PTHR22897,PTHR22897:SF8	KOG1731	1.8.3.2	K10758	GO:0045454,GO:0055114,GO:0016972	AT2G01270.1	AtQSOX2,QSOX2	quiescin-sulfhydryl oxidase 2			0	0	0	0	0	0	0	0	-1	0	0	0	0	0	0	-1	-1	0	0	0	0	0	-1	0	1	0	0	0
	Cre05.g243050	TRXf2	TRXF2	PF00085	"PTHR10438,PTHR10438:SF258"	KOG0907	1.6.5.4	K03671	"GO:0045454,GO:0015035,GO:0006662"	AT3G02730.1	"ATF1,TRXF1"	thioredoxin F-type 1	"Thioredoxin f2, chloroplast precursor"	"[Lemaire et al (23) Plant Physiol. Biochem. 41, 513-521]. Involved in the activation by light of carbon metabolism enzymes, including calvin cycle enzymes. Probably regulated by glutathionylation [PMID: 16263928]. T"	0	0	0	0	0	0	0	0	0	-1	0	0	0	0	0	0	0	0	0	0	0	0	0	-3	-2	0	0	0
	Cre05.g248500	TRXO	TRXO	PF00085	"PTHR10438,PTHR10438:SF275"	KOG0907	1.6.5.4	K03671	"GO:0045454,GO:0015035,GO:0006662"	AT5G39950.1	"ATH2,ATTRX2,ATTRXH2,TRX2,TRXH2"	thioredoxin 2	Thioredoxin o	"Mitochondrial thioredoxin (by homology), putative N-terminal transit peptide for targeting to mitochondria (Lemaire et al (23) Plant Physiol. Biochem. 41, 513-521; also PMID: 11717467)."	0	0	0	0	0	0	0	0	0	0	0	0	0	0	0	-1	0	0	0	0	1	0	0	1	0	0	0	0
	Cre06.g261500	CPLD58	CPLD58	PF13417	"PTHR11260,PTHR11260:SF136"				GO:0005515	AT5G03880.1		Thioredoxin family protein	Conserved in the Plant Lineage and Diatoms		0	0	0	0	0	0	0	0	0	0	0	0	0	0	0	1	2	1	0	1	2	2	2	2	2	1	0	0
	Cre06.g261500	CPDL58	CPLD58	PF13417	"PTHR11260,PTHR11260:SF136"				GO:0005515	AT5G03880.1		Thioredoxin family protein	Conserved in the Plant Lineage and Diatoms		0	0	0	0	0	0	0	0	0	0	0	0	0	0	0	1	2	1	0	1	2	2	2	2	2	1	0	0
	Cre06.g269752	TRX15 (chloroplastic)	TRX15	PF00085	PTHR10438,PTHR10438:SF255	KOG0907			GO:0045454,GO:0015035,GO:0006662	AT2G33270.1	ACHT3	atypical CYS HIS rich thioredoxin 3	Thioredoxin M4, chloroplastic		0	0	0	0	0	0	0	0	0	0	0	0	0	0	0	0	1	0	0	0	1	1	0	0	1	0	0	0
	Cre06.g278096	SELU2	SELU2	PF13911	PTHR28630					AT5G65840.1		Thioredoxin superfamily protein	Selenoprotein U2	"Thioredoxin-like protein, similar to animal Selenoprotein U and Ostreococcus Thioredoxin-fold selenoprotein; model is probably truncated at N-terminus due to UGA Sec codon at position 80; add sequence at N-term: MQRSATTVGRSRPIRFAPRPLSVRVQAAAAPFATNGTTDAYNRIKGIKVYRSSDGELVDLTSLWGPNERAVVAFARSFGUFFCWELAIQLRRDVKPKLDE"	0	0	0	0	0	0	0	0	0	0	0	0	0	0	0	0	0	0	0	0	0	0	0	0	0	0	0	0
	Cre06.g282651	TRX16	TRX16	PF00085			1.6.5.4		GO:0045454	AT3G06730.1	TRX P,TRX z	Thioredoxin z	Thioredoxin		0	0	0	0	0	0	0	0	0	0	0	0	0	0	0	-1	0	0	0	0	0	0	0	1	0	0	0	0
	Cre06.g291550	unknown51													0	0	-1	-1	-1	0	0	0	0	1	1	0	0	0	0	-2	-1	-1	-1	0	0	0	-1	1	1	0	0	0
	Cre06.g291900	PHD1	PHD1	PF02114	"PTHR21148,PTHR21148:SF1"	KOG3170				AT5G14240.1		Thioredoxin superfamily protein	Phosducin-like protein	"Phosducin (Phd)-like family, Viral inhibitor of apoptosis (IAP)-associated factor (VIAF) subfamily; VIAF is a Phd-like protein that functions in caspase activation during apoptosis; cd02988"	0	0	0	0	0	0	0	0	0	1	1	0	0	0	0	0	0	0	0	0	0	1	2	2	2	1	0	0
	Cre07.g326600	PDI6	PDI6	PF00085	PTHR18929	KOG0907	5.3.4.1	K09584	GO:0045454	AT1G04980.1	"ATPDI10,ATPDIL2-2,PDI10,PDIL2-2"	PDI-like 2-2	Protein disulfide isomerase		1	1	0	0	0	0	0	0	0	0	0	0	0	0	1	3	3	1	0	1	1	1	0	0	0	0	0	0
	Cre07.g328150	PDI4	PDI4	PF00085	"PTHR18929,PTHR18929:SF38"	KOG0191	5.3.4.1	K09584	GO:0045454	AT2G32920.1	"ATPDI9,ATPDIL2-3,PDI9,PDIL2-3"	PDI-like 2-3	Protein disulfide isomerase	"Protein Disulfide Isomerase 4, P5 type. Possible ER localisation. PMID: 16143836"	0	1	0	0	0	0	0	0	0	0	0	0	0	0	1	3	3	1	0	0	0	0	0	0	0	0	0	0
	Cre07.g332851	SELM	SELM	PF08806	"PTHR13077,PTHR13077:SF7"								Selenoprotein M	model is wrong due to UGA Sec codon; see EDP05676.1 for correct sequence; contains a Selenocysteine in position 33; contains 1 thioredoxin domain and may function as a thiol-disulfide oxidoreductase participating in disulfide bond formation; human homologue is located in cytoplasm (perinuclear region); note that SELM1 paralog AAN32905 identified in PMID:12110581 was actually from Chlamydomonas sp. HS-5	0	0	-1	0	0	0	0	0	0	0	0	0	0	0	-1	-1	0	0	0	0	0	0	1	1	1	0	0	0
	Cre07.g351100	unknown12		PF01152	PTHR10681,PTHR10681:SF118				GO:0019825				Globin-like peroxiredoxin		0	0	0	0	0	0	0	0	1	0	0	0	0	0	0	0	0	0	0	0	0	0	2	1	0	0	0	0
	Cre07.g355600	NTR3_a	NTR3	PF00070	PTHR22912,PTHR22912:SF183		1.8.1.9	K00384	GO:0055114,GO:0016491	AT2G17420.1	ATNTRA,NTR2,NTRA	NADPH-dependent thioredoxin reductase A	NADPH dependent thioredoxin reductase	Similar to AtNTRA and AtNTRB targeted to cytosol and mitochondria in Arabidopsis due to alternative initiation of transcription. Apparently no alternative initiation of transcription for this NTR in Chlamy and no N-terminal extension for targeting to the mitochondria. Probable cytosolic localisation.	0	0	0	0	0	0	0	0	0	0	0	0	0	0	0	3	0	0	0	0	0	0	0	0	2	0	0	0
	Cre07.g355600	NTR3_b	NTR3	PF00070	PTHR22912,PTHR22912:SF183		1.8.1.9	K00384	GO:0055114,GO:0016491	AT2G17420.1	ATNTRA,NTR2,NTRA	NADPH-dependent thioredoxin reductase A	NADPH dependent thioredoxin reductase	Similar to AtNTRA and AtNTRB targeted to cytosol and mitochondria in Arabidopsis due to alternative initiation of transcription. Apparently no alternative initiation of transcription for this NTR in Chlamy and no N-terminal extension for targeting to the mitochondria. Probable cytosolic localisation.	0	0	0	0	0	0	0	0	0	0	0	0	0	0	0	3	0	0	0	0	0	0	0	0	2	0	0	0
	Cre08.g368400	NTR1	NTR1	PF00890,PF00070,PF02852	PTHR22912,PTHR22912:SF23		1.8.1.9	K00384	GO:0055114,GO:0016491,GO:0045454,GO:0004791	AT3G54660.1	ATGR2,EMB2360,GR	glutathione reductase	NADPH-dependent thioredoxin reductase, selenoprotein	cytosolic selenoprotein; mammalian type (large TR); model is truncated due to UGA Sec codon, lacks a carboxy-terminal penultimate selenocysteine encoded by TGA (C terminal sequence Gly-Cys-Sec-Gly) [PMID: 12538901]; the sequence differs slightly from AAN32903 due to error in the latter	0	0	0	0	0	0	0	0	0	0	0	0	0	0	0	0	0	0	0	0	0	0	0	0	0	0	0	0
	Cre09.g391900	TRX5	TRXh2	PF13899	PTHR10438	KOG0907	1.6.5.4	K03671	GO:0045454,GO:0015035,GO:0006662	AT1G19730.1	ATH4,ATTRX4	Thioredoxin superfamily protein	Thioredoxin h1, cytosolic	This protein was previously named Ch1 [PMID: 2439, PMID: 2191628, PMID: 11538123, PMID: 7632918]. mRNA level regulated by light, circadian clock and heavy metals [PMID: 11898433; PMID: 1436225, PMID: 1398712, PMID: 11538123	0	0	0	0	0	0	0	0	0	0	0	0	0	0	0	0	0	0	-1	0	0	0	0	0	1	0	0	0
	Cre09.g391900	TRXh2	TRXh2	PF13899	PTHR10438	KOG0907	1.6.5.4	K03671	GO:0045454,GO:0015035,GO:0006662	AT1G19730.1	ATH4,ATTRX4	Thioredoxin superfamily protein	Thioredoxin h1, cytosolic	This protein was previously named Ch1 [PMID: 2439, PMID: 2191628, PMID: 11538123, PMID: 7632918]. mRNA level regulated by light, circadian clock and heavy metals [PMID: 11898433; PMID: 1436225, PMID: 1398712, PMID: 11538123	0	0	0	0	0	0	0	0	0	0	0	0	0	0	0	0	0	0	-1	0	0	0	0	0	1	0	0	0
	Cre10.g426400	TRX22	TRX22	PF00085	PTHR15853	KOG0914			GO:0045454	AT5G11640.1		Thioredoxin superfamily protein	Putative thioredoxin-like protein		0	0	0	0	0	0	0	0	0	0	0	0	0	0	0	0	0	0	0	0	0	0	-1	0	1	0	0	0
	Cre10.g446100	TRXy (chloroplastic)	TRXy	PF00085	PTHR10438,PTHR10438:SF280	KOG0910	1.8.1.8		GO:0045454,GO:0015035,GO:0006662	AT1G76760.1	ATY1,TRX-Y1,TY1	thioredoxin Y1	Chloroplastic thioredoxin y	Initially identified in Chlamydomonas [PMID: 12753911]; chloroplastic localization confirmed experimentally in Arabidopsis [PMID: 15531707] . TRX y could be involved in oxidative stress responses as it is the most efficient chloroplastic TRX for reduction of Peroxiredoxin-Q, a chloroplastic TRX dependent peroxidase [PMID: 15531707; PMID: 14976238].	0	0	0	0	0	0	0	0	0	1	1	0	0	0	0	1	1	0	0	0	0	0	0	1	1	0	0	0
	Cre10.g456250	TRX25 (chloroplastic)	TRX25	PF00085	PTHR10438,PTHR10438:SF255	KOG0910,KOG0907	5.3.4.1		GO:0045454,GO:0015035,GO:0006662	AT4G37200.1	HCF164	Thioredoxin superfamily protein	Thioredoxin M4, chloroplastic	null-allele mutant was isolated (PMID 29743196)	0	0	0	0	0	0	0	0	0	0	0	0	0	0	0	0	0	0	0	0	0	0	0	1	0	0	0	0
	Cre10.g464500	PDO1	PDO1	PF01323	PTHR13887,PTHR13887:SF10				GO:0015035	AT5G38900.1		Thioredoxin superfamily protein	Protein disulfide oxidoreductase		0	0	0	0	0	0	0	0	-1	0	0	0	0	0	0	0	0	0	0	0	0	1	0	1	2	0	0	0
	Cre11.g479900	unknown46													1	0	0	0	0	0	0	-1	-3	-1	-1	0	0	0	1	1	2	1	0	0	0	0	-3	-2	0	0	0	0
	Cre12.g494700	TRX17													0	0	0	0	0	0	0	0	0	0	0	0	0	0	0	0	0	0	0	0	0	0	0	0	0	0	0	0
	Cre12.g509250	EYE2	EYE2	PF00085,PF01476	PTHR18929,PTHR18929:SF99				GO:0045454	AT4G04610.1	APR,APR1,ATAPR1,PRH19	APS reductase 1	Eyespot assembly protein 2	Thioredoxin superfamily protein required for eyespot assembly; contains a LysM domain; the conserved thioredoxin active site cys residues are not required for eyespot assembly, suggestive of a chaperonin-type function; PMID: 11454753; Genbank entry AF233430	0	0	0	-1	-1	0	0	0	0	0	0	0	0	0	0	-2	0	0	-1	-1	-1	-1	0	0	1	0	0	0
	Cre12.g517150	MET16	MET16	PF00085,PF01507	PTHR23293,PTHR23293:SF11	KOG0189	1.8.99.2	K05907	GO:0045454,GO:0008152,GO:0003824	AT4G21990.1	APR3,ATAPR3,PRH-26,PRH26	APS reductase 3	Adenylylphosphosulfate reductase	Iinvolved in sulfate assimilation; 3-phosphoadenylsulfate reductase, APS reductase; not a PAPS reductase, based on presence of motifs described in PMID: 12072441"	0	0	0	0	0	0	0	0	0	0	0	0	0	0	0	-1	0	0	0	0	0	0	0	0	0	0	0	0
	Cre12.g528850	DLX1	DLX1	PF00085	PTHR11349	KOG0907	3.5.1.52		GO:0045454	AT3G08710.1	"ATH9,TH9,TRX H9"	thioredoxin H-type 9	Flagellar Outer Arm Dynein Light Chain 3	LC3 component of outer arm dynein; thioredoxin homolog; 16KD	0	0	0	0	-1	0	0	0	0	0	0	0	0	0	0	0	0	0	-1	0	-1	-1	0	0	0	0	0	0
	Cre12.g549500	unknown8		PF06110	"PTHR12452,PTHR12452:SF0"	KOG3425	1.5.4.1			AT5G42850.2		Thioredoxin superfamily protein			0	0	0	0	0	0	0	0	0	1	1	0	0	0	0	-1	0	0	0	0	0	0	0	2	2	0	0	0
	Cre12.g553700	PDO2	PDO2	PF01323	PTHR13887,PTHR13887:SF10				GO:0015035	AT5G38900.1		Thioredoxin superfamily protein	Protein disulfide oxidoreductase		0	0	0	0	0	0	0	0	0	0	0	0	0	0	1	2	1	0	0	0	0	0	0	1	0	0	0	0
	Cre12.g554800	PRK1	PRK1	PF00485	PTHR10285,PTHR10285:SF52	KOG4203	2.7.1.19	K00855	GO:0016301,GO:0008152,GO:0005524	AT1G32060.1	PRK	phosphoribulokinase	Phosphoribulokinase, chloroplast precursor		0	0	0	0	0	0	0	0	0	-1	0	0	0	0	0	0	0	0	0	0	0	0	-1	-3	-2	0	0	0
	Cre12.g554850	TRXh1	TRXH1	PF00085	PTHR10438	KOG0907	1.6.5.4	K03671	GO:0045454,GO:0015035,GO:0006662	AT3G51030.1	ATTRX H1,ATTRX1,TRX1	thioredoxin H-type 1	Thioredoxin h2, cytosolic	There are three splicing variants differing on 3' end, one containing an intron in the 3'UTR. The sequenced cDNA (AY184797) derived from strain C9 (obtained from Kazusa DNA research institute) shows 2 amino acid substitutions in the protein sequence compared to AY184797, one of which alters the active site from WCGPC to WCGAC.	0	0	-1	0	0	0	0	0	0	1	0	0	0	0	0	0	0	0	0	0	0	0	1	2	1	1	0	0
	Cre13.g585350	unknown9		PF00578	PTHR10681,PTHR10681:SF68				GO:0055114,GO:0016491,GO:0016209	AT1G45145.1	ATH5,ATTRX5,LIV1,TRX5	thioredoxin H-type 5			0	0	0	0	0	0	0	0	0	0	0	0	0	0	0	1	1	0	0	1	1	1	0	0	1	1	0	0
	Cre14.g624201	unknown4			"PTHR10438,PTHR10438:SF247"	KOG0907	1.6.5.4		"GO:0045454,GO:0015035,GO:0006662"	AT1G76080.1	"ATCDSP32,CDSP32"	chloroplastic drought-induced stress protein of 32 kD			0	0	0	0	0	0	0	0	0	0	0	0	0	0	0	-2	0	0	0	0	0	1	0	0	0	0	0	0
	Cre16.g647534	NRX4	NRX4	PF13098	PTHR13871	KOG2501	1.8.1.8			AT1G60420.1		DC1 domain-containing protein	Nucleoredoxin	related to animal thioredoxin, nucleoredoxin	0	0	0	0	0	0	0	0	0	1	1	0	0	0	0	1	1	0	0	0	0	0	0	1	2	0	0	0
	Cre16.g647534	NRX4	NRX4	PF13905	PTHR13871	KOG2501	1.8.1.8	K17609		AT1G60420.1		DC1 domain-containing protein	Nucleoredoxin	related to animal thioredoxin, nucleoredoxin	0	0	0	0	0	0	0	0	0	1	1	0	0	0	0	1	1	0	0	0	0	0	0	1	2	0	0	0
	Cre16.g656550	PDI													0	0	0	0	0	0	0	0	0	0	0	0	0	0	0	0	0	0	0	0	0	0	0	0	0	0	0	0
	Cre16.g656551	PDI	PDI	PF00085	PTHR18929		5.3.4.1		GO:0045454	AT1G07960.1	ATPDIL5-1,PDIL5-1	PDI-like 5-1	Protein disulfide isomerase		0	0	0	0	0	0	0	0	0	0	0	0	0	0	0	0	0	0	0	0	0	0	0	0	0	0	0	0
	Cre16.g656600	TRX19	TRX19	PF00085	PTHR10438	KOG0907	1.8.1.8	K03671	GO:0045454,GO:0015035,GO:0006662	AT1G43560.1	Aty2,ty2	thioredoxin Y2	Thioredoxin h	adjacent to another thioredoxin-like gene	0	0	0	0	0	0	0	0	0	0	0	0	0	0	0	0	0	0	0	0	1	1	1	1	1	0	0	0
	Cre16.g661200	unknown14		PF01152	PTHR10681,PTHR10681:SF118				GO:0019825						0	0	0	0	0	0	0	0	0	0	0	0	0	0	0	0	0	0	0	0	0	0	0	0	0	0	0	0
	Cre16.g661250	unknown11		PF01152	PTHR10681,PTHR10681:SF118				GO:0019825						0	0	0	0	0	0	0	0	0	0	0	0	0	0	-1	0	0	0	0	0	0	0	0	0	0	0	0	0
	Cre16.g661300	unknown16		PF01152	PTHR10681,PTHR10681:SF118				GO:0019825						0	0	-1	-1	0	0	-1	-1	1	0	0	0	0	0	-1	0	0	0	0	0	0	0	1	0	0	0	0	0
	Cre16.g661300	unknown23		PF01152	PTHR10681,PTHR10681:SF118				GO:0019825						0	0	-1	-1	0	0	-1	-1	1	0	0	0	0	0	-1	0	0	0	0	0	0	0	1	0	0	0	0	0
	Cre16.g662750	unknown22		PF01152	"PTHR10681,PTHR10681:SF118"				GO:0019825						0	0	0	0	0	0	0	0	1	0	0	0	0	0	-1	0	0	0	0	0	0	0	0	0	0	0	0	0
	Cre16.g662750	unknown13		PF01152	"PTHR10681,PTHR10681:SF118"				GO:0019825						0	0	0	0	0	0	0	0	1	0	0	0	0	0	-1	0	0	0	0	0	0	0	0	0	0	0	0	0
	Cre16.g663000	PRX		PF01152	"PTHR10681,PTHR10681:SF118"				GO:0019825				Globin-like peroxiredoxin		0	0	0	0	0	0	0	0	1	0	0	0	0	0	0	0	0	0	1	0	0	0	0	0	0	0	0	0
	Cre16.g663000	unknown15		PF01152	"PTHR10681,PTHR10681:SF118"				GO:0019825				Globin-like peroxiredoxin		0	0	0	0	0	0	0	0	1	0	0	0	0	0	0	0	0	0	1	0	0	0	0	0	0	0	0	0
	Cre16.g678700	unknown49													0	0	0	0	0	0	0	0	0	0	0	0	0	0	0	0	0	0	0	0	0	0	0	0	0	0	0	0
	Cre16.g692751	PDI3	PDI3	PF00085	PTHR18929	KOG0907		K13984	GO:0045454	AT1G07960.3	ATPDIL5-1,PDIL5-1	PDI-like 5-1	Protein disulfide isomerase	This type of single domain protein disulfide isomerase appears specific to photosynthetic eukaryotes. PMID: 16143836	0	0	0	0	0	0	0	0	0	0	0	0	0	0	0	-1	-1	0	0	0	0	0	0	1	0	0	0	0
	Cre17.g702150	CCS5/HCF164	CCS5	PF00085	PTHR10438,PTHR10438:SF272	KOG0907	1.8.1.8		GO:0045454,GO:0015035,GO:0006662	AT4G37200.1	HCF164	Thioredoxin superfamily protein	Thioredoxin-like protein similar to Arabidopsis HCF164	Thioredoxin-like protein, similar to Arabidopsis HCF164, plastid localized, lumen-facing, membrane anchored; involved in biogenesis of the cytochrome b6f complex [PMID: 1171887].	0	0	0	0	0	0	0	0	0	0	0	0	0	0	0	0	1	1	0	0	1	0	0	0	0	0	0	0
	Cre17.g712850	TRX23	TRX23	PF00085	PTHR18929	KOG0913			GO:0045454	AT2G32920.1	ATPDI9,ATPDIL2-3,PDI9,PDIL2-3	PDI-like 2-3	Putative thioredoxin/protein disulfide isomerase-like		0	0	0	0	0	0	0	0	0	1	1	0	0	0	0	0	0	0	0	0	0	0	-1	1	1	0	0	0
	Cre17.g714250	DLX2	DLX2	PF00085	PTHR11349	KOG0907	1.6.5.4		GO:0045454	AT1G69880.1	ATH8,TH8	thioredoxin H-type 8	Flagellar Outer Arm Dynein 14 kDa light chain LC5	LC5 component of outer arm dynein; thioredoxin homolog [PMID: 862642]	0	0	0	0	0	0	0	0	0	0	0	0	0	0	0	0	0	0	-1	-1	-1	-1	0	0	1	0	0	0
	Cre17.g715500	unknown1		PF00578	PTHR10681,PTHR10681:SF91		1.11.1.15		GO:0055114,GO:0016491,GO:0016209	AT1G21350.3		Thioredoxin superfamily protein			0	0	0	0	0	0	0	0	0	-1	0	0	0	0	0	0	0	1	0	0	1	0	0	0	-1	0	0	0
	Cre17.g715500	unknown21		PF00578	PTHR10681,PTHR10681:SF91		1.11.1.15		GO:0055114,GO:0016491,GO:0016209	AT1G21350.3		Thioredoxin superfamily protein			0	0	0	0	0	0	0	0	0	-1	0	0	0	0	0	0	0	1	0	0	1	0	0	0	-1	0	0	0
	Cre17.g717750	TRX24_b	TRX24	PF00085	PTHR21148,PTHR21148:SF25	KOG1672			GO:0045454	AT5G66410.1	PLP3b	phosducin-like protein 3 homolog	Thioredoxin-like	Shares some similarities with putative ATP binding protein. Contains a thioredoxin homology domain lacking the thioredoxin active site.	0	0	0	0	0	0	0	0	0	1	0	0	0	0	0	0	0	0	0	0	0	0	0	1	1	0	0	0
	Cre17.g717750	TRX24_a	TRX24	PF00085	PTHR21148,PTHR21148:SF25	KOG1672			GO:0045454	AT5G66410.1	PLP3b	phosducin-like protein 3 homolog	Thioredoxin-like	Shares some similarities with putative ATP binding protein. Contains a thioredoxin homology domain lacking the thioredoxin active site.	0	0	0	0	0	0	0	0	0	1	0	0	0	0	0	0	0	0	0	0	0	0	0	1	1	0	0	0
	Cre17.g720850	unknown48													1	1	1	1	1	0	0	0	0	0	0	0	0	0	0	1	1	1	1	0	0	0	0	-2	-2	0	0	0
	Cre17.g730250	unknown7		PF06201	"PTHR12175,PTHR12175:SF2"	KOG1730				AT3G04780.1		Protein of unknown function (DUF1000)	Proteasome-interacting thioredoxin		0	-1	-2	-1	-1	0	0	0	0	1	1	0	0	0	0	-1	-1	-1	-1	-1	0	0	0	1	1	0	0	0
	Cre17.g732400	unknown45													0	0	0	0	0	0	0	0	0	0	0	0	0	0	0	0	0	0	0	0	0	0	0	0	0	0	0	0

### Sheet: Transcription Factors
Transcripton Factors in Chlamydomonas reinhardtii
Chlamydomonas reinhardii transcription factors identified from the plant transcription factor database: http://planttfdb.gao-lab.org/index.php?sp=Cre
Category	gene_ID	gene_name	Pfam	Panther	KOG	ec	KO	GO	Best.hit.arabi.name	arabi.symbol	arabi.defline	Chlamy.defline	Chlamy.description	RHT_35C	Heat_0.5h_35C	Heat_1h_35C	Heat_2h_35C	Heat_4h_35C	Heat_8h_35C	Heat_16h_35C	Heat_24h_35C	RCT_35C	Recovery_2h_35C	Recovery_4h_35C	Recovery_8h_35C	Recovery_24h_35C	Recovery_48h_35C	RHT_40C	Heat_0.5h_40C	Heat_1h_40C	Heat_2h_40C	Heat_4h_40C	Heat_8h_40C	Heat_16h_40C	Heat_24h_40C	RCT_40C	Recovery_2h_40C	Recovery_4h_40C	Recovery_8h_40C	Recovery_24h_40C	Recovery_48h_40C
HSF	Cre07.g354500	HSF2	PF00447	PTHR10015			K09419	GO:0043565,GO:0006355,GO:0005634,GO:0003700	AT1G32330.1	ATHSFA1D,HSFA1D	heat shock transcription factor A1D	Heat shock transcription factor	There are two HSF genes in genome; involved in stress response regulation; null-allele mutant was isolated (PMID 29743196)	1	0	0	0	0	0	0	0	0	0	0	0	0	0	2	3	2	1	0	0	0	0	0	0	0	0	0	0
	Cre09.g387150	HSF1	PF00447	PTHR10015,PTHR10015:SF162			K09419	GO:0043565,GO:0006355,GO:0005634,GO:0003700	AT1G32330.1	ATHSFA1D,HSFA1D	heat shock transcription factor A1D	Heat shock transcription factor	There are two HSF genes in genome; involved in stress response regulation	1	0	0	0	0	0	0	0	0	0	0	0	0	0	2	2	2	0	0	0	0	0	0	2	1	1	0	0
AP2	Cre01.g009575		PF00847	PTHR32467				GO:0006355,GO:0003700,GO:0007275	AT5G57390.1	AIL5,CHO1,EMK	AINTEGUMENTA-like 5			0	0	0	0	0	0	0	0	0	0	0	0	0	0	0	0	0	0	0	0	0	0	0	0	0	0	0	0
	Cre01.g009650	BUG25	PF00847	PTHR32467				GO:0006355,GO:0003700,GO:0007275	AT5G57390.1	AIL5,CHO1,EMK	AINTEGUMENTA-like 5	basal body protein	Basal body protein of unknown function, found in basal body proteome [PMID: 15964273]. Transcript upregulated during flagellar regeneration.	0	0	0	0	0	0	0	0	0	0	0	0	0	0	0	0	0	0	0	0	0	0	0	2	2	0	0	0
	Cre02.g100100		PF00847	PTHR32467,PTHR32467:SF15				GO:0006355,GO:0003700,GO:0007275	AT5G57390.1	AIL5,CHO1,EMK	AINTEGUMENTA-like 5			0	0	0	0	0	0	0	0	0	0	0	0	0	0	0	0	0	0	0	0	0	0	0	0	0	0	0	0
	Cre03.g144424		PF00847	PTHR32467,PTHR32467:SF15				GO:0006355,GO:0003700,GO:0007275	AT1G51190.1	PLT2	Integrase-type DNA-binding superfamily protein			0	0	-1	-1	0	0	0	0	0	1	1	0	0	0	0	-1	0	-1	0	0	1	1	0	2	1	0	0	0
	Cre03.g209953		PF00847	"PTHR32467,PTHR32467:SF34"				"GO:0006355,GO:0003700,GO:0007275"	AT2G39250.1	SNZ	Integrase-type DNA-binding superfamily protein			0	0	0	0	0	0	0	0	0	0	0	0	0	0	0	0	0	0	0	0	0	0	0	1	0	0	0	0
	Cre08.g383000		PF00847	PTHR32467,PTHR32467:SF15				GO:0006355,GO:0003700,GO:0007275	AT5G60120.1	TOE2	target of early activation tagged (EAT) 2			0	0	0	1	1	1	1	1	2	0	0	0	0	0	0	0	0	0	1	2	2	1	1	0	0	0	0	0
	Cre08.g385350		PF00847	PTHR32467,PTHR32467:SF15				GO:0006355,GO:0003700,GO:0007275	AT2G39250.1	SNZ	Integrase-type DNA-binding superfamily protein			0	0	0	0	0	0	0	0	0	0	0	0	0	0	0	0	0	0	0	0	0	0	0	0	0	0	0	0
	Cre10.g441300		PF00847	PTHR32467,PTHR32467:SF34				GO:0006355,GO:0003700,GO:0007275	AT4G37750.1	ANT,CKC,CKC1,DRG	Integrase-type DNA-binding superfamily protein			0	0	0	0	0	0	0	0	0	0	0	0	0	0	0	0	0	0	0	0	0	0	0	0	1	0	0	0
	Cre16.g667900		PF00847	PTHR32467,PTHR32467:SF34				GO:0006355,GO:0003700,GO:0007275	AT5G57390.1	AIL5,CHO1,EMK	AINTEGUMENTA-like 5	ANT-subfamily ortholog	contains two copies of AP2 DNA-binding domain	0	0	0	0	0	0	0	0	0	0	0	0	0	0	0	0	0	0	0	0	0	0	0	2	2	0	0	0
	Cre17.g729600		PF00847	"PTHR32467,PTHR32467:SF34"				"GO:0006355,GO:0003700,GO:0007275"	AT5G57390.1	"AIL5,CHO1,EMK"	AINTEGUMENTA-like 5			0	0	0	0	0	0	0	0	0	0	0	0	0	0	0	0	0	0	0	0	0	0	0	2	1	0	0	0
ARR-B	Cre05.g243000		PF00072	"PTHR26402,PTHR26402:SF535"			K14491	GO:0000160	AT3G16857.2	"ARR1,RR1"	response regulator 1		May contain additional coding sequence in intronic N-island PMID: 27175017	0	0	0	0	0	0	0	0	-1	0	0	0	0	0	0	0	1	1	0	0	0	0	-2	0	0	0	0	0
B3	Cre13.g562400	ABI3	PF02362	PTHR31140,PTHR31140:SF1				GO:0003677	AT4G32010.1	HSI2-L1,HSL1,VAL2	HSI2-like 1	ABI3/VP1 family transcription factor	contains a B3 DNA binding domain; PMID:16270233 ; see http://chlamytfdb.bio.uni-potsdam.de/v2.0/fam_mem.php?family_id=ABI3VP1; higher plant homologues involved in auxin and abscicic acid responses	0	0	0	0	0	0	0	0	0	0	0	0	0	0	0	-1	0	0	0	0	0	0	0	0	1	0	0	0
bHLH	Cre01.g011150		PF00010					GO:0046983						0	0	0	0	0	0	0	0	0	0	0	0	0	0	0	0	0	0	0	0	0	0	0	0	0	0	0	0
	Cre02.g109683		PF00010	PTHR31096				GO:0046983						-1	0	0	-1	-1	0	0	0	0	1	1	0	0	0	-2	-1	-1	0	0	0	0	0	0	1	1	1	0	0
	Cre04.g216200		PF00010	PTHR31096				GO:0046983						0	0	0	0	0	0	0	0	0	0	0	0	0	0	0	0	0	0	0	0	0	0	0	0	0	0	0	0
	Cre04.g216204		PF00010	PTHR31096				GO:0046983						0	0	0	0	0	0	0	0	0	0	0	0	0	0	0	0	0	0	0	0	0	0	0	0	0	0	0	0
	Cre04.g224600		PF00010					GO:0046983						0	0	0	0	0	0	0	0	0	0	0	0	0	0	0	-1	-1	-1	0	0	0	0	0	1	1	1	0	0
	Cre05.g241636		PF00010	"PTHR23042,PTHR23042:SF72"				GO:0046983	AT3G23210.1	bHLH34	basic helix-loop-helix (bHLH) DNA-binding superfamily protein			0	0	0	0	0	0	0	0	0	0	0	0	0	0	0	0	0	0	-1	0	0	0	0	0	0	0	0	0
	Cre07.g332250		PF00010					GO:0046983				Basic helix-loop-helix transcription factor		0	0	0	0	0	0	0	0	0	0	0	0	0	0	0	0	0	0	0	0	0	0	3	3	3	1	0	0
	Cre07.g349152		PF00010					GO:0046983	AT2G39570.1		ACT domain-containing protein			-1	-2	-2	-2	-1	0	0	-1	0	1	0	0	0	0	0	0	-2	-1	0	0	0	1	3	2	2	0	0	0
	Cre07.g353555		PF00010					GO:0046983						0	0	0	0	0	0	0	0	0	0	0	0	0	0	0	0	0	0	0	0	0	0	0	0	0	0	0	0
	Cre14.g620850	NSG17	PF00010					GO:0046983	AT1G69010.1	BIM2	BES1-interacting Myc-like protein 2	Basic helix-loop-helix transcription factor	Expressed during nitrogen-starved gametogenesis [PMID: 15459796]	0	0	0	0	0	0	0	0	0	0	0	0	0	0	0	0	0	0	0	0	0	0	0	1	1	0	0	0
	Cre16.g667150			PTHR35462,PTHR35462:SF2										0	0	0	0	0	0	0	0	0	0	0	0	0	0	-1	0	0	0	0	0	0	0	-1	0	0	0	0	0
bZIP	Cre01.g051174		PF07716					GO:0043565,GO:0006355,GO:0003700				bZIP transcription factor	Basic-leucine zipper (bZIP) transcription factor, related to JUN transcription factor	0	0	0	0	0	0	0	0	0	0	0	0	0	0	0	0	0	0	0	0	0	0	0	0	0	0	0	0
	Cre05.g238250		PF00170	PTHR22952			K04450	GO:0043565,GO:0006355,GO:0003700	AT2G36270.1	ABI5,GIA1	Basic-leucine zipper (bZIP) transcription factor family protein	bZIP transcription factor	Basic-leucine zipper (bZIP) transcription factor	0	0	0	0	0	0	0	0	0	0	0	0	0	0	1	0	0	0	0	0	0	0	1	1	1	1	0	0
	Cre06.g310500		PF07716	PTHR22952				"GO:0043565,GO:0006355,GO:0003700"	AT3G17609.3	HYH	HY5-homolog	bZIP transcription factor	"Def HY5 (ELONGATED HYPOCOTYL 5); DNA binding / transcription factor - bZIP transcription factor family protein / HY5-like protein (HYH), nearly identical to HY5-like protein (Arabidopsis thaliana) GI:1842111; similar to TGACG-motif binding factor GI:2934"	0	0	3	3	3	3	3	3	0	0	0	0	0	0	0	3	0	0	0	0	0	0	0	0	0	0	0	0
	Cre07.g318050		PF00170		KOG4196			"GO:0043565,GO:0006355,GO:0003700"						0	0	0	0	0	0	0	0	1	0	0	0	0	0	0	0	0	0	0	0	0	0	1	0	0	0	0	0
	Cre07.g321550		PF00170					"GO:0043565,GO:0006355,GO:0003700"				bZIP transcription factor	Basic-leucine zipper (bZIP) transcription factor	0	0	0	0	0	0	0	0	0	0	0	0	0	0	0	1	1	0	0	0	0	0	0	1	1	1	0	0
	Cre07.g344668		PF00170					GO:0043565,GO:0006355,GO:0003700						0	0	0	0	0	0	0	0	0	0	0	0	0	0	0	0	0	0	0	0	0	0	0	0	0	0	0	0
	Cre09.g413050		PF00170					GO:0043565,GO:0006355,GO:0003700				bZIP transcription factor	Basic-leucine zipper (bZIP) transcription factor	0	0	0	0	-1	0	0	0	0	0	0	0	0	0	0	0	0	0	0	0	0	0	0	0	0	0	0	0
	Cre10.g438850	ROC76	PF00170	PTHR22952				GO:0043565,GO:0006355,GO:0003700	AT2G18160.1	ATBZIP2,bZIP2,GBF5	basic leucine-zipper 2	Rythm Of Chloroplast 76	BZIP transcription factor involved in circadian rhythms; in Matsuo et al. (2008), roc76 (rhythm of chloroplast) circadian rhythm mutant locus maps here	0	0	0	0	0	0	0	0	0	0	0	0	0	0	1	0	0	0	0	0	0	0	0	0	0	0	0	0
	Cre10.g454850		PF07716					GO:0043565,GO:0006355,GO:0003700						0	0	0	0	0	0	0	0	0	0	0	0	0	0	0	0	0	0	0	0	0	0	0	2	2	0	0	0
	Cre12.g489000		PF00170					GO:0043565,GO:0006355,GO:0003700	AT1G32150.1	AtbZIP68,bZIP68	basic region/leucine zipper transcription factor 68			0	0	0	0	0	0	0	0	0	0	0	0	0	0	0	0	0	0	0	0	0	0	0	0	0	2	0	0
	Cre12.g501600		PF07716					GO:0043565,GO:0006355,GO:0003700	AT2G21230.2		Basic-leucine zipper (bZIP) transcription factor family protein	bZIP transcription factor	Basic-leucine zipper (bZIP) transcription factor; may bind cAMP response element; null-allele mutant was isolated (PMID 29743196)	0	0	0	-1	-1	-1	0	0	0	0	0	0	0	0	0	0	-1	-1	-1	-1	-1	-1	0	0	0	0	0	0
	Cre12.g510200			PTHR19304					AT5G11260.1	HY5,TED 5	Basic-leucine zipper (bZIP) transcription factor family protein	bZIP transcription factor	Basic-leucine zipper (bZIP) transcription factor	0	0	0	0	0	0	0	0	0	0	0	0	0	0	0	0	0	0	0	0	1	0	1	1	0	0	0	0
	Cre12.g557300		PF07716					GO:0043565,GO:0006355,GO:0003700				bZIP transcription factor	Basic-leucine zipper (bZIP) transcription factor, probably responds to cAMP	0	0	-1	-1	-1	0	0	0	-1	0	1	0	0	0	0	0	0	0	0	-1	-1	-2	-3	0	2	0	0	0
	Cre13.g568350											bZIP transcription factor	Basic-leucine zipper (bZIP) transcription factor	-1	0	0	0	0	0	0	0	2	1	0	0	0	0	-1	0	0	0	-1	0	-1	0	1	0	-1	0	0	0
	Cre13.g590350		PF00170					"GO:0043565,GO:0006355,GO:0003700"				bZIP transcription factor	Basic-leucine zipper (bZIP) transcription factor	0	0	0	0	0	0	0	0	0	1	0	0	0	0	3	2	1	0	0	0	1	1	2	3	2	1	0	0
	Cre14.g631750											bZIP transcription factor	Basic-leucine zipper (bZIP) transcription factor	-1	-1	-1	-1	-1	-3	-1	-1	1	0	0	0	0	0	-1	-2	-2	-1	-2	-2	-3	-3	-1	-3	-2	0	0	0
	Cre16.g692250		PF00170					GO:0043565,GO:0006355,GO:0003700				bZIP transcription factor	Basic-leucine zipper (bZIP) transcription factor	0	0	0	0	0	0	0	0	0	1	1	0	0	0	0	1	0	0	0	0	0	0	0	1	1	0	0	0
	Cre17.g746547		PF07716					"GO:0043565,GO:0006355,GO:0003700"	AT2G42380.2	"ATBZIP34,BZIP34"	Basic-leucine zipper (bZIP) transcription factor family protein			0	0	0	0	0	0	0	0	0	0	0	0	0	0	0	0	0	0	0	0	0	0	1	1	1	0	0	0
C2H2	Cre03.g152150													0	-1	-1	0	0	0	0	0	0	0	0	0	0	0	0	-1	-1	0	0	0	0	0	0	0	0	0	0	0
	Cre03.g185950		PF13913	PTHR13555,PTHR13555:SF5										0	0	0	0	0	0	0	0	0	0	0	0	0	0	0	0	0	0	0	0	0	0	0	0	0	0	0	0
	Cre03.g201250		"PF12171,PF01585"	PTHR17614				GO:0003676	AT5G26610.1		D111/G-patch domain-containing protein		null-allele mutant was isolated (PMID 29743196)	0	0	0	0	0	0	0	0	0	0	0	0	0	0	0	0	0	0	0	0	0	0	-1	0	0	0	0	0
	Cre05.g240650	DNJ32	"PF12171,PF00226"	"PTHR24078,PTHR24078:SF256"	KOG0717		K09506		AT1G74250.1		DNAJ heat shock N-terminal domain-containing protein	DnaJ-like protein	"DnaJ-like protein; contains N-terminal J-domain (pfam226) and a Zn-finger double-stranded RNA-binding domain; weak similarity with Dictyostelium Q54LL9 and Brachydanio rerio Q6PGY5, which is considered to be a nuclear, Zn-ion-binding, nucleic acid binding protein"	-1	-1	-1	-1	0	0	0	0	0	1	0	0	0	0	-1	-2	0	0	0	0	0	0	2	2	2	1	0	0
	Cre06.g305200			PTHR23215					AT1G30970.1	SUF4	zinc finger (C2H2 type) family protein			0	0	0	0	0	0	0	0	0	0	0	0	0	0	0	-1	0	0	0	0	0	0	0	0	0	0	0	0
	Cre09.g389750		PF01428	PTHR14677,PTHR14677:SF2				GO:0008270	AT2G41835.1		zinc finger (C2H2 type, AN1-like) family protein			0	0	0	0	0	0	0	0	0	0	0	0	0	0	0	1	0	0	0	0	0	0	0	2	1	1	0	0
	Cre12.g538801													0	0	0	0	0	0	0	0	0	0	0	0	0	0	0	0	0	0	0	0	0	0	0	0	0	0	0	0
	Cre13.g567250		PF12874			3.6.4.13								0	0	0	0	0	0	0	0	0	0	0	0	0	0	0	-1	0	0	0	0	0	0	0	1	1	0	0	0
	Cre17.g696300		PF13920,PF01424	PTHR12360,PTHR12360:SF1				GO:0003676	AT3G62240.1		RING/U-box superfamily protein			0	0	0	0	0	0	0	0	0	0	0	0	0	0	0	0	0	0	0	0	0	1	3	2	2	1	0	0
C3H	Cre01.g014050		PF16543	PTHR12681	KOG1763				AT2G20280.1		Zinc finger C-x8-C-x5-C-x3-H type family protein			0	0	0	0	0	0	0	0	0	0	0	0	0	0	0	0	0	0	0	0	0	0	0	1	1	1	0	0
	Cre01.g035150		PF00642	PTHR12547				GO:0046872	AT3G19360.1		Zinc finger (CCCH-type) family protein			0	0	0	0	0	0	0	0	0	0	0	0	0	0	0	0	0	0	0	0	0	0	1	1	1	0	0	0
	Cre02.g097850		PF00642	PTHR13119				GO:0046872	AT5G56930.1	emb1789	CCCH-type zinc finger family protein			0	0	0	0	0	0	0	0	0	0	0	0	0	0	0	0	0	0	0	0	0	0	0	0	0	0	0	0
	Cre03.g145407		PF00642	PTHR24153				GO:0046872						0	0	0	0	0	0	0	0	0	0	0	0	0	0	0	0	0	0	0	0	0	0	1	1	1	0	0	0
	Cre03.g146267		PF13637	PTHR14493					AT5G12850.1		CCCH-type zinc finger protein with ARM repeat domain			0	0	-1	-1	-1	0	0	0	-1	1	1	0	0	0	0	0	-1	0	0	0	0	0	0	0	1	0	0	0
	Cre03.g146267		PF13637	PTHR14493					AT2G41900.1		CCCH-type zinc finger protein with ARM repeat domain			0	0	-1	-1	-1	0	0	0	-1	1	1	0	0	0	0	0	-1	0	0	0	0	0	0	0	1	0	0	0
	Cre03.g172800		PF00642	PTHR12547			K18753	GO:0046872	AT1G66810.1		Zinc finger C-x8-C-x5-C-x3-H type family protein			0	0	0	0	0	0	0	0	0	0	0	0	0	0	0	0	0	0	0	0	0	0	0	0	0	0	0	0
	Cre04.g229948		PF00642,PF01207	PTHR11082,PTHR11082:SF8		1.3.1.89	K05544	GO:0046872,GO:0055114,GO:0050660,GO:0017150,GO:0008033	AT4G38890.1		FMN-linked oxidoreductases superfamily protein			-1	-1	-1	-1	-1	0	0	0	0	1	0	0	0	0	-1	-2	0	-1	0	0	0	0	0	1	1	0	0	0
	Cre04.g231124		PF00642,PF00397					GO:0046872,GO:0005515	AT3G12130.1		KH domain-containing protein / zinc finger (CCCH type) family protein			0	0	0	0	0	0	0	0	0	0	1	0	0	0	0	-2	-2	-1	0	0	0	0	0	1	1	0	0	0
	Cre06.g250950		"PF13893,PF00642"	PTHR12620	KOG2202		K12836	"GO:0046872,GO:0005634,GO:0003723"	AT5G42820.1	"ATU2AF35B,U2AF35B"	Zinc finger C-x8-C-x5-C-x3-H type family protein	"U2 snRNP auxiliary factor, small subunit"		0	0	0	0	0	0	0	0	0	0	0	0	0	0	0	0	0	-1	0	0	0	0	0	0	0	0	0	0
	Cre06.g254650		PF00642	PTHR12930	KOG1813		K13127	GO:0046872	AT1G01350.1		Zinc finger (CCCH-type/C3HC4-type RING finger) family protein			0	0	0	0	0	0	0	0	0	0	1	0	0	0	0	0	0	0	0	0	0	0	0	1	1	0	0	0
	Cre06.g278136		"PF13639,PF00642"	"PTHR11224,PTHR11224:SF10"	KOG1039		K15687	"GO:0008270,GO:0005515,GO:0046872"	AT3G08505.2		zinc finger (CCCH-type/C3HC4-type RING finger) family protein			0	0	0	0	0	0	0	0	0	0	0	0	0	0	0	0	0	0	0	0	0	1	2	3	2	0	0	0
	Cre06.g293750		PF00642	PTHR23102				GO:0046872	AT3G47120.1		RNA recognition motif (RRM)-containing protein			-1	-3	-3	-3	-2	0	0	-1	-1	1	1	0	0	0	-2	-3	-3	-3	-2	-2	-2	-2	-3	1	1	0	0	0
	Cre07.g330050		PF00642	PTHR36971,PTHR36971:SF1				GO:0046872						0	0	0	0	0	0	0	0	0	1	0	0	0	0	0	0	0	0	0	0	0	0	0	2	2	0	0	0
	Cre08.g371052		PF00642,PF07714,PF06479	PTHR13954,PTHR13954:SF6	KOG0198	2.7.11.1		GO:0046872,GO:0006468,GO:0004672,GO:0006397,GO:0004540	AT5G24360.1	ATIRE1-1,IRE1-1	inositol requiring 1-1		ts-lethal mutant was isolated (PMID 29743196)	0	0	0	0	0	0	0	0	0	0	0	0	0	0	1	2	1	1	0	1	1	1	0	0	0	1	0	0
	Cre10.g460400		PF00642					GO:0046872	AT3G06410.1		Zinc finger C-x8-C-x5-C-x3-H type family protein			0	0	0	0	0	0	0	0	0	0	0	0	0	0	0	1	1	1	1	1	1	1	0	1	0	0	0	0
	Cre11.g476200		PF00642	PTHR12547				GO:0046872	AT3G19360.1		Zinc finger (CCCH-type) family protein			0	0	0	0	0	0	0	0	0	0	0	0	0	0	0	0	0	0	0	0	0	0	0	0	1	0	0	0
	Cre12.g523000		PF00642	PTHR12506			K15308	GO:0046872	AT3G02830.1	ZFN1	zinc finger protein 1			0	0	0	0	0	0	0	0	0	0	0	0	0	0	0	0	0	0	0	0	0	0	0	0	0	0	0	0
	Cre13.g566200	CGL112	PF00642	PTHR14493				GO:0046872	AT2G25900.2	"ATCTH,ATTZF1"	Zinc finger C-x8-C-x5-C-x3-H type family protein	possible transcription factor	Conserved in the Green Lineage	0	0	0	0	0	0	0	0	0	0	0	0	0	0	0	1	1	0	0	0	0	0	0	0	0	1	0	0
	Cre13.g606750		"PF13361,PF00642,PF13637,PF12796"	"PTHR12447,PTHR12447:SF0"	KOG4412			"GO:0016787,GO:0005524,GO:0046872"	AT2G35430.1		Zinc finger C-x8-C-x5-C-x3-H type family protein			1	0	0	0	0	0	0	0	0	0	0	0	0	0	1	3	2	1	1	1	0	1	0	0	0	0	0	0
	Cre16.g689535		PF00642	PTHR12506				GO:0046872	AT3G48440.1		Zinc finger C-x8-C-x5-C-x3-H type family protein			0	0	0	0	0	0	0	0	0	0	0	0	0	0	0	0	0	0	0	0	0	0	0	0	0	0	0	0
CO-like	Cre06.g278159		PF00643,PF06203	PTHR31319,PTHR31319:SF10				GO:0008270,GO:0005622,GO:0005515	AT2G24790.1	ATCOL3,COL3	CONSTANS-like 3	B-box zinc finger protein		0	0	0	0	0	0	0	0	0	0	0	0	0	0	0	0	0	0	0	0	0	0	0	0	0	0	0	0
	Cre16.g675100	CPLD53	PF06203	PTHR31319,PTHR31319:SF10				GO:0005515	AT3G02380.1	ATCOL2,COL2	CONSTANS-like 2	Conserved in the Plant Lineage and Diatoms		0	0	0	0	0	0	0	0	0	0	0	0	0	0	0	0	0	0	0	0	0	0	0	0	0	0	0	0
CPP	Cre08.g361400		PF03638	PTHR12446					AT4G14770.1	ATTCX2,TCX2	TESMIN/TSO1-like CXC 2			-1	-3	-3	-2	-1	0	0	0	-1	1	0	0	0	0	-1	-3	-2	-2	0	0	0	0	2	2	1	0	0	0
	Cre11.g481800		PF03638	PTHR12446					AT2G20110.2		Tesmin/TSO1-like CXC domain-containing protein			0	-1	-1	-1	-1	0	0	0	0	1	1	0	0	0	-1	-1	-1	-1	-1	-1	0	0	-1	2	2	0	0	0
	Cre12.g550250		PF03638	PTHR12446					AT4G14770.1	"ATTCX2,TCX2"	TESMIN/TSO1-like CXC 2			0	0	-3	-3	0	0	0	0	0	1	1	0	0	0	0	0	0	0	0	0	0	0	0	2	2	0	0	0
Dof	Cre12.g521150	CGL19	PF02701	PTHR31089,PTHR31089:SF1				GO:0006355,GO:0003677	AT5G39660.1	CDF2	cycling DOF factor 2	Conserved in the Green Lineage		0	0	0	0	0	0	0	0	-1	0	0	0	0	0	0	0	0	0	0	0	0	0	-3	0	0	0	0	0
E2F/DP	Cre01.g052300	E2F1	PF02319,PF16421	PTHR12081,PTHR12081:SF18			K06620	GO:0006355,GO:0005667,GO:0003700	AT5G22220.2	ATE2FB,E2F1,E2FB	E2F transcription factor 1	Transcription factor, E2F and DP-related	E2F family transcription factor. Putative function in G1/S and S/M. Positive regulator that controls commitment and S/M size checkpoints. Mutations at this locus suppress the small-cell phenotype of mutants in the MAT3 gene encoding a retinoblastoma-like transcription factor	-1	-1	-1	0	0	0	0	0	-1	1	1	0	0	0	-1	-1	0	0	0	0	0	0	0	1	1	0	0	0
	Cre07.g323000	DP1	PF02319,PF08781	PTHR12548,PTHR12548:SF9				GO:0006355,GO:0005667,GO:0003700,GO:0007049	AT5G03415.1	ATDPB,DPB	Transcription factor DP	Transcription factor E2F/dimerisation partner	Transcription factor DP1. Positive regulator that controls commitment and S/M size checkpoints. Mutations at this locus suppress the small-cell phenotype of mutants in the MAT3 gene encoding a retinoblastoma-like protein [Fang et al. 26, PMID:17413]	0	-1	-1	-1	0	0	0	0	0	1	1	0	0	0	0	-2	-1	0	0	0	0	0	0	1	1	0	0	0
	Cre13.g572950	E2F2	PF02319,PF08781	PTHR12548,PTHR12548:SF9				GO:0006355,GO:0005667,GO:0003700,GO:0007049	AT5G03415.1	ATDPB,DPB	Transcription factor DP	Transcription factor, E2F and DP-related	Related to E2F and DP transcription factors, Chlamydomonas specific. Previously annotated as E2FR1; null-allele passenger mutation was isolated (PMID 29743196)	0	0	0	0	0	0	0	0	0	1	0	0	0	0	0	1	0	1	1	1	1	1	1	2	1	0	0	0
ERF	Cre01.g023100		PF00847					"GO:0006355,GO:0003700"	AT5G67180.1	TOE3	target of early activation tagged (EAT) 3		null-allele mutant was isolated (PMID 29743196)	0	0	-1	-1	-1	0	0	0	0	0	0	0	0	0	-1	-1	-1	0	0	0	0	0	0	1	1	1	0	0
	Cre06.g275500		PF00847	PTHR31677				"GO:0006355,GO:0003700"	AT1G72360.1	HRE1	Integrase-type DNA-binding superfamily protein			-1	-1	-1	-1	0	0	0	0	1	0	0	0	0	0	-1	-2	-2	-2	0	0	-1	-1	0	0	0	0	0	0
	Cre06.g278181								AT2G33710.2		Integrase-type DNA-binding superfamily protein			0	0	0	0	0	0	0	0	0	0	0	0	0	0	0	0	1	0	1	1	0	0	-1	0	0	0	0	0
	Cre07.g353500	CGLD5A	PF00847	PTHR31190,PTHR31190:SF30				GO:0006355,GO:0003700	AT5G51190.1		Integrase-type DNA-binding superfamily protein	ethylene response element DNA-binding domain containing protein	Conserved in the Green Lineage and Diatoms; null-allele mutant was isolated (PMID 29743196)	0	0	0	0	0	0	0	0	0	1	1	0	0	0	0	-1	-2	0	0	0	0	0	1	2	1	1	0	0
	Cre08.g364400		PF00847	PTHR31190,PTHR31190:SF1				GO:0006355,GO:0003700	AT1G24590.1	DRN-LIKE,DRNL,ESR2,SOB2	DORNROSCHEN-like			0	0	0	0	0	0	0	0	0	0	0	0	0	0	0	0	0	0	0	0	0	0	1	1	1	0	0	0
	Cre14.g620500		PF00847	"PTHR31677,PTHR31677:SF1"				"GO:0006355,GO:0003700"	AT1G12980.1	"DRN,ESR1"	Integrase-type DNA-binding superfamily protein			1	0	0	0	0	0	0	0	0	1	0	0	0	0	1	0	0	0	0	0	1	1	1	2	2	1	1	0
	Cre16.g649433			PTHR31677					AT3G16770.1	ATEBP,EBP,ERF72,RAP2.3	ethylene-responsive element binding protein			0	0	0	0	0	0	0	0	0	0	0	0	0	0	-1	-2	0	0	0	0	0	0	0	0	0	0	0	0
	Cre16.g661650			"PTHR31190,PTHR31190:SF1"					AT5G18560.1	PUCHI	Integrase-type DNA-binding superfamily protein			0	0	0	0	0	0	0	0	0	0	0	0	0	0	0	0	1	0	0	0	0	0	0	0	0	0	0	0
	Cre16.g674890	CGLD5B	PF00847	PTHR31190				GO:0006355,GO:0003700	AT4G23750.2	CRF2,TMO3	cytokinin response factor 2	AP2-domain transcription factor		0	0	0	0	0	0	0	0	-1	0	0	0	0	0	0	0	0	0	0	0	0	0	0	0	0	0	0	0
	Cre16.g674890	CGLD5B	PF00847	PTHR31190				GO:0006355,GO:0003700	AT4G23750.1	CRF2,TMO3	cytokinin response factor 2	AP2-domain transcription factor		0	0	0	0	0	0	0	0	-1	0	0	0	0	0	0	0	0	0	0	0	0	0	0	0	0	0	0	0
	Cre19.g750947		PF00847	PTHR32467,PTHR32467:SF34				GO:0006355,GO:0003700,GO:0007275	AT2G39250.1	SNZ	Integrase-type DNA-binding superfamily protein			0	0	0	0	0	0	0	0	0	0	0	0	0	0	0	0	0	0	0	0	0	0	0	0	0	0	0	0
G2-like	Cre02.g083750	ROC75		PTHR31442					AT3G46640.1	LUX,PCL1	Homeodomain-like superfamily protein	Rythm Of Chloroplast 75	Myb-like homeodomain transcription factor involved in circadian rhythms; in Matsuo et al. (2008), roc75 (rhythm of chloroplast) mutant lous maps here; they suggest the gene name ROC75	0	0	0	0	0	0	1	1	0	0	0	0	0	0	0	1	1	1	0	0	1	0	1	2	2	1	0	0
	Cre02.g083750	ROC75		PTHR31442					AT3G46640.2	LUX,PCL1	Homeodomain-like superfamily protein	Rythm Of Chloroplast 75	Myb-like homeodomain transcription factor involved in circadian rhythms; in Matsuo et al. (2008), roc75 (rhythm of chloroplast) mutant lous maps here; they suggest the gene name ROC75	0	0	0	0	0	0	1	1	0	0	0	0	0	0	0	1	1	1	0	0	1	0	1	2	2	1	0	0
	Cre09.g410450	ROC15	PF00249	PTHR31442					AT3G10760.1		Homeodomain-like superfamily protein	Rythm Of Chloroplast 15	Myb-like transcription factor, involved in light resetting of the circadian clock; mutant has long period (LP) phenotype	0	0	0	-1	0	0	0	0	-1	1	0	0	0	0	0	0	0	0	0	0	0	0	-1	0	0	0	0	0
	Cre12.g495100	PSR1	PF00249,PF14379	PTHR31314					AT3G13040.2		myb-like HTH transcriptional regulator family protein	Phosphorus starvation response 1 protein, transcriptional regulator	multi-nutrient-responsive transcription factor	1	0	1	0	0	1	1	1	0	0	0	0	0	0	1	0	0	0	0	0	0	0	0	0	1	0	0	0
	Cre17.g696750		PF00249	PTHR31442					AT5G59570.1		Homeodomain-like superfamily protein			0	0	0	0	0	0	0	0	0	0	0	0	0	0	0	1	0	0	0	0	0	0	0	0	0	0	0	0
GATA	Cre01.g025050		PF00320	PTHR10071				"GO:0043565,GO:0008270,GO:0006355,GO:0003700"	AT4G32890.1	GATA9	GATA transcription factor 9			0	0	0	0	0	0	0	0	0	0	0	0	0	0	0	0	0	0	0	0	0	-1	0	-1	0	0	0	0
	Cre03.g160600		PF00320					GO:0043565,GO:0008270,GO:0006355,GO:0003700	AT5G66320.1	GATA5	GATA transcription factor 5			0	0	0	0	0	0	0	0	0	0	0	0	0	0	0	0	0	0	1	0	0	0	1	0	0	0	0	0
	Cre03.g160700		PF00320					GO:0043565,GO:0008270,GO:0006355,GO:0003700	AT1G08000.1	GATA10	GATA transcription factor 10			0	0	0	-2	-3	-2	0	0	-1	-2	0	0	0	0	0	0	0	0	0	0	0	-1	-3	-3	0	1	0	0
	Cre05.g242600	CGL106	PF00320					"GO:0043565,GO:0008270,GO:0006355,GO:0003700"	AT4G17570.3	GATA26	GATA transcription factor 26	zinc finger GATA transcription factor	Conserved in the Green Lineage	0	-1	-1	-1	-1	0	0	0	0	0	0	0	0	0	0	0	-3	-2	-1	0	0	0	2	1	1	1	0	0
	Cre06.g266850		PF00320	"PTHR10071,PTHR10071:SF199"				"GO:0043565,GO:0008270,GO:0006355,GO:0003700"	AT4G36620.1	GATA19	GATA transcription factor 19			0	0	0	0	0	0	0	0	0	0	0	0	0	0	0	0	-1	0	0	0	0	0	0	0	1	0	0	0
	Cre06.g266950		PF00320					"GO:0043565,GO:0008270,GO:0006355,GO:0003700"						0	0	0	0	0	0	0	0	0	1	0	0	0	0	0	0	0	0	0	0	0	0	0	0	1	1	0	0
	Cre07.g319701		PF00320	"PTHR10071,PTHR10071:SF184"				"GO:0043565,GO:0008270,GO:0006355,GO:0003700"	AT1G08010.1	GATA11	GATA transcription factor 11			0	0	0	0	0	0	0	0	0	0	0	0	0	0	0	0	0	0	0	0	0	0	2	1	1	1	0	0
	Cre08.g358532		PF01426,PF00320	PTHR10071				GO:0003682,GO:0043565,GO:0008270,GO:0006355,GO:0003700	AT4G32890.1	GATA9	GATA transcription factor 9			0	0	0	0	0	0	0	0	-1	0	0	0	0	0	0	0	0	0	0	0	0	0	0	0	1	0	0	0
	Cre08.g358534		PF00320	PTHR10071				GO:0043565,GO:0008270,GO:0006355,GO:0003700	AT4G32890.1	GATA9	GATA transcription factor 9			0	-1	-1	0	0	0	0	0	0	1	0	0	0	0	0	-1	0	0	0	0	0	0	0	1	1	0	0	0
	Cre08.g378450													0	0	0	0	0	0	0	0	0	1	0	0	0	0	0	0	0	0	0	0	0	0	0	1	0	0	0	0
	Cre08.g378800		PF00320	PTHR10071,PTHR10071:SF159				GO:0043565,GO:0008270,GO:0006355,GO:0003700	AT5G47140.1	GATA27	GATA transcription factor 27			1	0	0	0	0	0	0	0	0	0	0	0	0	0	2	1	1	1	1	0	0	0	0	0	0	0	0	0
	Cre10.g435450	CPL2	PF00320	PTHR10071				GO:0043565,GO:0008270,GO:0006355,GO:0003700	AT3G54810.1	BME3,BME3-ZF,GATA8	Plant-specific GATA-type zinc finger transcription factor family protein	transcription factor-like protein	Conserved, expressed, transcription factor like protein	0	0	0	0	0	0	0	0	0	1	0	0	0	0	2	2	2	1	1	1	1	1	2	2	1	1	0	0
	Cre11.g467581		PF00320	PTHR10071,PTHR10071:SF177				GO:0043565,GO:0008270,GO:0006355,GO:0003700	AT4G36620.1	GATA19	GATA transcription factor 19			0	0	0	0	0	0	0	0	0	0	0	0	0	0	0	0	0	0	0	0	0	0	0	1	1	0	0	0
	Cre12.g538550													0	0	0	0	0	0	0	0	0	0	0	0	0	0	0	0	-1	0	0	-1	-2	-2	0	0	0	0	0	0
HB-other	Cre02.g109650	GSP1	PF05920					GO:0006355,GO:0003677	AT1G19700.3	BEL10,BLH10	BEL1-like homeodomain 10	Gamete-specific plus 1	Homeobox transcription factor, expressed only in mating type (+) gametes, late in gametogenesis [PMID: 9864368]. GSP1s activity may be modulated by phosphorylation [PMID: 10567416]; together with GSM1, functions as a master regulator of the zygote development [PMID: 11641281]"	0	0	0	0	1	1	0	0	0	0	0	0	0	0	0	0	0	0	0	0	0	0	0	0	0	0	0	0
	Cre03.g174500	HDZ1	PF15612,PF15613,PF02791,PF15614,PF00046,PF05066	PTHR36968,PTHR36968:SF1	KOG4851,KOG0484			GO:0003677,GO:0006355,GO:0006351	AT5G44180.1		Homeodomain-like transcriptional regulator	Zygote-specific homeobox protein	HOXDDT class homeodomain protein; characterized by Lee et al. 28 [PMID: 1851927], given the name HDZ1. Volvox ortholog is 127455.	0	0	-1	0	0	0	0	0	0	0	0	0	0	0	0	0	0	0	0	0	0	0	0	1	1	0	0	0
	Cre03.g200431								AT5G11270.1	OCP3	overexpressor of cationic peroxidase 3			0	0	0	-1	-1	0	0	0	0	0	0	0	0	0	0	0	0	0	0	0	0	0	0	0	1	1	0	0
	Cre08.g375400	GSM1	PF05920	PTHR11850,PTHR11850:SF102				GO:0006355,GO:0003677	AT1G62990.1	IXR11,KNAT7	KNOTTED-like homeobox of Arabidopsis thaliana 7	Gamete-specific homeodomain protein	Homeobox transcription factor expressed in minus gametes that interacts with the plus-specific protein GSP1 to initiated zygote development. Lee et al. 28 [PMID: 1851927]. C. incerta accession: DQ9863	0	0	0	0	0	0	0	0	0	0	0	0	0	0	0	0	0	0	0	0	0	0	0	0	0	0	0	0
LSD	Cre12.g517350	LSD1	PF06943	"PTHR31747,PTHR31747:SF1"					AT4G20380.2	LSD1	LSD1 zinc finger family protein	zinc-finger protein Lsd1	zinc-finger protein Lsd1. Lsd1 monitors a superoxide-dependent signal and negatively regulates a plant cell death pathway in response to signals emanating from cells undergoing pathogen-induced hypersensitive cell death [PMID: 9054508]	0	0	0	0	0	0	0	0	0	0	0	0	0	0	0	0	0	0	0	0	0	0	1	1	1	1	0	0
M-type_MADS	Cre11.g467577		PF00319	PTHR11945				GO:0046983,GO:0003677	AT3G30260.1	AGL79	AGAMOUS-like 79			0	0	0	0	0	0	0	0	0	0	1	0	0	0	0	0	0	0	0	0	0	0	0	1	1	0	0	0
MYB	Cre01.g034350		PF00249	"PTHR10641,PTHR10641:SF585"					AT5G02320.1	"ATMYB3R5,MYB3R-5"	myb domain protein 3r-5			0	0	0	0	0	0	0	0	0	0	0	0	0	0	0	0	0	0	0	0	0	3	3	3	0	0	0	0
	Cre02.g103450		PF13921	PTHR10641,PTHR10641:SF461					AT2G02820.2	AtMYB88,MYB88	myb domain protein 88			0	0	0	0	-1	-1	0	0	0	0	0	0	0	0	0	0	0	0	-1	0	-1	-2	0	-2	0	0	0	0
	Cre02.g108350		PF00249	PTHR10641					AT3G09230.1	AtMYB1,MYB1	myb domain protein 1			0	0	0	0	0	0	0	0	0	0	0	0	0	0	0	-1	-1	-1	-1	0	0	-1	0	0	-1	0	0	0
	Cre03.g144747		PF00249	PTHR10641,PTHR10641:SF518					AT5G02320.2	ATMYB3R5,MYB3R-5	myb domain protein 3r-5			0	0	0	-2	-2	-1	0	0	0	0	0	0	0	0	0	-1	0	0	-1	-2	0	-1	-3	-2	-1	2	0	0
	Cre03.g149201		PF00249	PTHR10641,PTHR10641:SF655					AT4G18770.1	AtMYB98,MYB98	myb domain protein 98		null-allele mutant was isolated (PMID 29743196)	0	0	0	0	0	0	0	0	0	0	0	0	0	0	0	0	0	0	0	0	0	0	0	0	0	2	0	0
	Cre03.g197100		PF00249	"PTHR10641,PTHR10641:SF585"					AT5G11050.1	"AtMYB64,MYB64"	myb domain protein 64			0	0	0	0	0	0	0	0	1	1	1	0	0	0	-1	-2	-1	-1	-1	0	0	0	1	2	1	1	0	0
	Cre03.g197350		"PF13921,PF11831"	"PTHR10641,PTHR10641:SF559"	KOG0050		K12860		AT1G09770.1	"ATCDC5,ATMYBCDC5,CDC5"	cell division cycle 5			0	0	0	-1	0	0	0	0	0	0	0	0	0	0	0	0	0	0	0	0	0	0	-1	0	0	0	0	0
	Cre07.g345350		PF00249	PTHR10641,PTHR10641:SF483					AT5G67300.1	ATMYB44,ATMYBR1,MYB44,MYBR1	myb domain protein r1	Myb-like transcription factor		0	0	0	0	0	0	0	0	0	0	1	0	0	0	0	0	0	0	0	0	0	0	0	1	1	0	0	0
	Cre09.g399067		PF00249	PTHR10641,PTHR10641:SF524					AT3G55730.1	AtMYB109,MYB109	myb domain protein 109			0	0	0	0	0	0	0	0	0	0	0	0	0	0	0	-1	-1	-1	0	0	0	0	0	0	0	0	0	0
	Cre12.g522400		PF13921	PTHR10641,PTHR10641:SF538					AT5G11510.1	AtMYB3R4,MYB3R-4	myb domain protein 3r-4			-1	-2	-3	-3	-3	0	0	-1	-1	1	2	0	0	0	-1	-3	-3	-3	-2	-2	-1	0	0	2	3	0	0	0
	Cre14.g621050		PF00249	PTHR10641					AT3G09230.1	"AtMYB1,MYB1"	myb domain protein 1	Putative Myb-like transcription factor		0	-1	-2	-1	-2	-1	0	-1	-1	0	0	0	0	0	-2	-2	-2	-1	0	0	0	0	-1	0	0	0	0	0
	Cre14.g632176		PF13921	"PTHR10641,PTHR10641:SF660"					AT5G41020.1		myb family transcription factor			0	0	0	0	0	0	0	0	0	0	0	0	0	0	0	0	0	0	0	0	0	0	0	0	2	0	0	0
	Cre16.g677382		PF00249	PTHR10641					AT5G67300.1	ATMYB44,ATMYBR1,MYB44,MYBR1	myb domain protein r1			0	0	0	0	0	0	0	0	0	0	0	0	0	0	0	0	0	0	0	0	0	0	0	2	2	2	0	0
	Cre17.g714229		PF00249	PTHR10641,PTHR10641:SF486					AT3G18100.1	AtMYB4R1,MYB4R1	myb domain protein 4r1			0	0	0	0	0	0	0	0	0	0	0	0	0	0	0	0	0	0	0	0	0	0	0	1	1	0	0	0
MYB_related	Cre01.g003376		PF00249,PF00226	PTHR24078,PTHR24078:SF310	KOG0691		K09522		AT5G06110.1		DnaJ domain ;Myb-like DNA-binding domain			-2	0	0	0	0	0	0	0	0	1	0	0	0	0	-1	-2	0	0	0	0	0	0	0	2	2	1	0	0
	Cre02.g110550		PF00249	PTHR10641					AT3G48920.1	"AtMYB45,MYB45"	myb domain protein 45			0	0	0	0	0	0	0	0	0	0	0	0	0	0	0	0	0	0	0	0	0	0	0	0	0	0	0	0
	Cre02.g111200		PF00249	"PTHR10641,PTHR10641:SF492"					AT5G11510.1	"AtMYB3R4,MYB3R-4"	myb domain protein 3r-4			0	0	0	0	0	0	0	0	0	0	0	0	0	0	0	0	0	0	0	0	0	0	-1	1	1	0	0	0
	Cre02.g111200		PF00249	PTHR10641					AT5G11510.1	"AtMYB3R4,MYB3R-4"	myb domain protein 3r-4			0	0	0	0	0	0	0	0	0	0	0	0	0	0	0	0	0	0	0	0	0	0	-1	1	1	0	0	0
	Cre02.g113450		PF00249	PTHR10641					AT3G53200.1	AtMYB27,MYB27	myb domain protein 27			0	0	0	0	0	0	0	0	0	1	0	0	0	0	0	0	0	1	0	0	0	0	0	0	1	1	0	0
	Cre02.g146629		PF00249						AT1G26780.2	AtMYB117,LOF1,MYB117	myb domain protein 117			0	0	0	0	0	0	0	0	-3	0	0	0	0	0	0	0	0	0	1	0	0	0	0	0	0	0	0	0
	Cre03.g176651	MYSM1	PF00249,PF01398	PTHR12802,PTHR12802:SF20				GO:0005515	AT1G01060.3	LHY,LHY1	Homeodomain-like superfamily protein	Histone H2A deubiquitinase		0	0	0	-1	-1	0	0	0	-1	0	0	0	0	0	0	0	0	0	0	0	0	0	-1	1	1	0	0	0
	Cre03.g198800		PF00249	"PTHR24078,PTHR24078:SF169"					AT5G61620.1		myb-like transcription factor family protein			0	0	0	0	0	0	0	0	0	0	0	0	0	0	0	0	0	0	0	0	0	0	0	0	0	0	0	0
	Cre06.g249050		PF00249	"PTHR10641,PTHR10641:SF527"										0	-2	-3	-3	-3	0	0	-1	-2	1	1	0	0	0	0	-3	-3	-3	-3	-3	-3	-3	-3	2	2	0	0	0
	Cre06.g264400		PF00249	"PTHR13992,PTHR13992:SF7"					AT3G52250.1		Duplicated homeodomain-like superfamily protein			0	0	0	0	0	0	0	0	0	0	0	0	0	0	0	0	0	0	0	0	0	0	0	0	1	0	0	0
	Cre06.g275350	ROC40	PF00249	"PTHR12802,PTHR12802:SF43"					AT1G01060.3	"LHY,LHY1"	Homeodomain-like superfamily protein	Rythm Of Chloroplast 40	"Circadian clock associated transcription factor; in Matsuo et al. (2008), roc40 (rhythm of chloroplast) circadian mutant locus maps here; Goncalves et al (2016) show that the mutant is impaired in lipid accumulation during N starvation"	0	0	0	0	0	0	0	0	0	0	0	0	0	0	0	0	0	0	0	0	0	0	0	0	0	0	0	0
	Cre06.g289900	HEN2	PF00249	PTHR10641					AT4G21440.1	"ATM4,ATMYB102,MYB102"	MYB-like 102	Hua Enhancer 2	"Putative homologue of Arabidopsis Hua Enhancer 2, HEN2, DExH box helicase"	0	0	0	0	0	0	0	0	0	0	0	0	0	0	1	1	0	1	1	1	1	0	0	0	1	1	0	0
	Cre08.g364050		PF00249,PF16495,PF16496	PTHR12802,PTHR12802:SF41					AT1G21700.1	ATSWI3C,CHB4,SWI3C	SWITCH/sucrose nonfermenting 3C			0	0	0	0	0	0	0	0	0	0	0	0	0	0	0	0	0	0	0	0	0	0	0	0	1	0	0	0
	Cre09.g391353		PF00249						AT3G08500.1	AtMYB83,MYB83	myb domain protein 83			0	0	0	0	0	0	0	0	0	0	0	0	0	0	0	0	0	0	0	0	0	0	0	0	0	0	0	0
	Cre09.g397475		PF00249										null-allele mutant was isolated (PMID 29743196)	0	0	0	0	0	0	0	0	0	0	0	0	0	0	0	0	0	0	0	0	0	0	0	0	0	0	0	0
	Cre09.g399552	LCR1	PF00249						AT5G40360.1	AtMYB115,MYB115	myb domain protein 115	Low-CO2 response regulator, Myb-like transcription factor	Myb-DNA binding transcriptional factor induced under low CO2 stress condition [PMID: 15155888]; regulates CO2-responsive genes, Cah1, Lci1, and Lci6; regulated by CCM1 [PMID: 15235119]	0	0	0	0	0	0	0	-2	-2	0	0	0	0	0	0	0	0	0	0	0	0	0	0	0	0	0	0	0
	Cre09.g411600		PF00249						AT5G11510.1	AtMYB3R4,MYB3R-4	myb domain protein 3r-4			0	0	0	0	0	0	0	0	0	0	0	0	0	0	0	0	0	0	0	0	0	0	0	0	0	0	0	0
	Cre09.g411950		PF00249	PTHR10641					AT3G13890.1	ATMYB26,MS35,MYB26	myb domain protein 26			0	0	0	0	0	0	0	0	0	0	0	0	0	0	0	0	0	0	0	0	0	0	0	0	0	0	0	0
	Cre10.g421021		PF00249											0	0	0	0	0	0	0	0	0	0	0	0	0	0	0	0	0	0	0	0	0	0	0	0	0	0	0	0
	Cre10.g430750		PF00249	"PTHR24078,PTHR24078:SF261"					AT2G38090.1		Duplicated homeodomain-like superfamily protein			0	0	0	0	0	0	0	0	1	0	0	0	0	0	0	0	0	0	0	0	0	0	1	0	0	0	0	0
	Cre12.g514400		PF00249	PTHR12802,PTHR12802:SF60					AT2G46830.1	CCA1	circadian clock associated 1			2	2	2	0	0	0	0	0	0	0	0	0	0	0	3	3	3	3	0	0	3	3	0	0	0	0	2	2
	Cre14.g609350		PF00249	PTHR10641					AT5G11510.1	AtMYB3R4,MYB3R-4	myb domain protein 3r-4			0	0	0	0	0	0	0	0	0	0	0	0	0	0	0	0	0	0	0	0	0	0	-1	0	0	0	0	0
	Cre14.g621172		PF00249						AT5G11510.1	"AtMYB3R4,MYB3R-4"	myb domain protein 3r-4			0	0	0	0	0	0	0	0	0	1	0	0	0	0	0	0	0	0	0	0	0	0	1	2	1	0	0	0
	Cre14.g633789		PF00249	PTHR10641					AT3G27785.1	"ATMYB118,MYB118,PGA37"	myb domain protein 118			0	0	0	0	0	0	0	0	0	0	0	0	0	0	0	0	0	0	0	0	0	0	0	0	0	0	0	0
	Cre15.g639350		PF00249											0	0	0	0	0	0	0	0	0	0	0	0	0	0	0	0	0	0	0	0	0	0	0	0	0	0	0	0
	Cre16.g672400													0	0	0	0	0	0	0	0	0	1	1	0	0	0	0	0	0	0	0	0	0	0	0	2	2	0	0	0
	Cre16.g686250		PF00249	PTHR10641					AT1G09540.1	ATMYB61,MYB61	myb domain protein 61			0	0	0	0	0	0	0	0	0	0	0	0	0	0	0	0	0	0	0	0	0	0	0	0	0	0	0	0
	Cre16.g695600	DNJ10	PF00249,PF00226	PTHR24078,PTHR24078:SF307					AT5G06110.2		DnaJ domain ;Myb-like DNA-binding domain	DnaJ-like protein and Myb-like transcription factor	DnaJ-like protein; probably nuclear/cytosolic; similar to Chlamy Q6JX9_CHLRE GlsA-related protein and to Volvox GLSA; contains J-domain (pfam226) at the N-terminus and Myb_DNA-binding-Domain (pfam249) at the C-terminus	0	0	0	0	0	0	0	0	0	1	0	0	0	0	-1	-1	-1	0	0	0	0	0	-1	1	1	0	0	0
NF-X1	Cre03.g163200		PF01422	PTHR12360			K15683	GO:0008270,GO:0006355,GO:0005634,GO:0003700	AT5G05660.1	ATNFXL2	sequence-specific DNA binding transcription factors;zinc ion binding;sequence-specific DNA binding transcription factors			0	0	0	0	0	0	0	0	0	0	0	0	0	0	0	0	0	0	0	0	0	0	0	0	1	0	0	0
NF-YB	Cre02.g079200		PF00808	PTHR11064,PTHR11064:SF45	KOG0869				AT4G14540.1	NF-YB3	nuclear factor Y, subunit B3			0	0	0	0	0	0	0	0	0	1	0	0	0	0	0	0	0	0	0	0	0	0	0	1	1	0	0	0
	Cre07.g341800	CGL107	PF00808	PTHR11064	KOG0870		K02326		AT2G27470.1	NF-YB11	nuclear factor Y, subunit B11	possible transcription factor	Conserved in the Green Lineage	0	-1	-2	-2	-1	0	0	0	-1	1	1	0	0	0	-1	-1	-1	-1	-1	-1	0	0	-2	2	2	0	0	0
	Cre17.g739450	DRT1	PF00808	"PTHR11064,PTHR11064:SF8"	KOG0871				AT5G23090.2	NF-YB13	"nuclear factor Y, subunit B13"	DR1-like protein	"DR1 (Down-regulator of transcription 1) (SP:Q01658) is a phosphoprotein that interacts with TBP (TATA box-binding protein) of TFIID and prevents the formation of an active transcription complex by precluding the entry of TFIIA and/or TFIIB into the preinitiation complex. The interaction of DR1 with the corepressor DRAP1, is required for corepressor function and appears to stabilize the TBP-DR1-DNA complex"	0	0	0	0	0	0	0	0	0	1	0	0	0	0	0	0	0	0	0	0	0	0	0	1	1	1	0	0
NF-YC	Cre03.g193900		"PF00808,PF00505"	"PTHR10252,PTHR10252:SF25"			K03004					High mobility group protein	histone-like transcription factor	-1	-2	-3	-3	-3	0	0	-1	-1	1	1	0	0	0	-1	-3	-2	-3	-2	-3	-2	-1	-2	2	2	0	0	0
	Cre12.g556400		PF00808	PTHR10252,PTHR10252:SF39			K08066		AT5G63470.1	NF-YC4	nuclear factor Y, subunit C4			0	0	0	0	0	0	0	0	0	0	0	0	0	0	0	0	0	0	0	0	0	0	0	1	1	1	0	0
	Cre16.g680050	DRT2	PF00808	"PTHR10252,PTHR10252:SF5"					AT5G19490.1		Histone superfamily protein	DRAP1-like protein	DRAP1-like protein; Dr1-associated corepressor (Dr1-associated protein 1)	0	0	0	0	0	0	0	0	0	0	0	0	0	0	0	-2	-1	-1	-1	0	0	0	0	0	1	0	0	0
Nin-like	Cre01.g000050	RWP14	PF02042	PTHR32002					AT4G35590.1		RWP-RK domain-containing protein	RWP-RK transcription factor	putative RWP-RK domain transcription factor [PMID: 15785851], however the domain is non-canonical (RWPaqk)	0	0	0	0	0	0	0	0	0	0	0	0	0	0	0	0	0	0	0	0	0	0	0	1	1	0	0	0
	Cre01.g004600	RWP12	PF02042	PTHR32002					AT5G53040.1		RWP-RK domain-containing protein	RWP-RK transcription factor	putative RWP-RK domain transcription factor [PMID: 15785851]	0	0	0	0	0	0	0	0	0	0	0	0	0	0	0	0	0	0	0	0	1	1	0	1	1	0	0	0
	Cre03.g149350	RWP4	PF02042	PTHR32002					AT5G66990.1		RWP-RK domain-containing protein	RWP-RK transcription factor	putative RWP-RK domain transcription factor [PMID: 15785851]; forms a tandem pair with RWP11 with which there is amino acid homology around the RWP-RK domain and some intron conservation	0	0	0	0	0	0	0	0	0	0	0	0	0	0	0	0	0	0	0	0	0	0	0	0	0	0	0	0
	Cre03.g149400	RWP11	PF02042	PTHR32002					AT5G66990.1		RWP-RK domain-containing protein	RWP-RK transcription factor	putative RWP-RK domain transcription factor [PMID: 15785851]; forms a tandem pair with RWP4 with which there is amino acid homology around the RWP-RK domain and some intron conservation; null-allele mutant was isolated (PMID 29743196)	0	0	0	0	0	0	0	0	0	0	0	0	0	0	0	0	0	0	0	0	0	0	1	1	1	0	0	0
	Cre03.g153050	RWP1	PF02042	PTHR32002					AT1G18790.1		RWP-RK domain-containing protein	RWP-RK transcription factor	Putative RWP-RK domain transcription factor [PMID: 15785851]	0	0	0	0	0	0	0	0	0	0	0	0	0	0	0	0	0	0	0	0	0	0	1	0	0	0	0	0
	Cre03.g177700	NIT2	PF02042	PTHR32002					AT1G20640.2		Plant regulator RWP-RK family protein	transcription factor regulating nitrogen metabolism	Contains an RWPxRK box (but RWPxRQ); cloning of NIT2 by transposon tagging - PMID: 8394263. mRNA sequence: DQ311647. Note: this allele carries the nit2-137 mutation like all 137c strains	0	0	0	0	0	0	0	0	0	0	0	0	0	0	0	0	0	0	0	0	-1	-1	-1	0	0	0	0	0
	Cre03.g184600	RWP7	PF02042	PTHR10270					AT4G35590.1		RWP-RK domain-containing protein	RWP-RK transcription factor	putative RWP-RK domain transcription factor [PMID: 15785851]	0	0	0	0	0	0	0	0	0	0	0	0	0	0	1	0	1	0	0	0	0	0	-1	0	0	0	0	0
	Cre04.g218050	RWP8	PF02042	PTHR32002					AT5G66990.1		RWP-RK domain-containing protein	RWP-RK transcription factor	putative RWP-RK domain transcription factor [PMID: 15785851]	0	0	0	0	0	0	0	0	0	0	0	0	0	0	0	0	0	0	0	0	0	0	1	1	1	1	0	0
	Cre06.g275550	RWP2	PF02042	PTHR32002					AT5G66990.1		RWP-RK domain-containing protein	RWP-RK transcription factor	putative RWP-RK domain transcription factor [PMID: 15785851]	0	-1	-1	-1	0	0	0	0	0	0	0	0	0	0	-1	0	0	0	0	0	0	0	0	0	1	0	0	0
	Cre06.g285600	RWP5	PF02042	PTHR32002					AT4G35590.1		RWP-RK domain-containing protein	RWP-RK transcription factor	putative RWP-RK domain transcription factor [PMID: 15785851]	0	0	0	0	0	0	0	0	2	0	0	0	0	0	1	3	0	0	0	0	0	0	1	0	0	0	0	0
	Cre06.g291500	RWP6	PF02042	PTHR32002					AT4G35590.1		RWP-RK domain-containing protein	RWP-RK transcription factor	"putative RWP-RK domain transcription factor [PMID: 15785851], however the domain is non-canonical in this gene (NWPsRK)"	0	0	0	0	0	0	0	0	0	0	0	0	0	0	0	0	0	0	0	0	0	0	0	0	0	0	0	0
	Cre06.g297150	RWP9	PF02042	PTHR32002					AT1G74480.1		RWP-RK domain-containing protein	RWP-RK transcription factor	putative RWP-RK domain transcription factor [PMID: 15785851]	0	0	0	0	0	0	0	0	0	0	0	0	0	0	0	1	1	0	0	0	0	0	0	0	0	0	0	0
	Cre09.g387850	RWP13	PF02042	PTHR32002,PTHR32002:SF1					AT1G74480.1		RWP-RK domain-containing protein	RWP-RK transcription factor	putative RWP-RK domain transcription factor [PMID: 15785851]	0	0	0	0	0	0	0	0	0	0	0	0	0	0	0	0	0	0	0	0	0	0	0	0	1	0	0	0
	Cre10.g453500													0	0	0	0	0	0	0	0	0	0	0	0	0	0	0	0	0	0	0	0	0	0	0	0	0	0	0	0
	Cre14.g612100	RWP3	PF02042	PTHR32002					AT5G66990.1		RWP-RK domain-containing protein	RWP-RK transcription factor	putative RWP-RK domain transcription factor [PMID: 15785851]	0	-1	-1	-1	0	0	0	0	0	0	0	0	0	0	0	-1	-3	-1	0	0	0	0	0	0	0	0	0	0
S1Fa-like	Cre09.g386753		PF04689					GO:0006355,GO:0005634,GO:0003677						0	0	0	0	0	0	0	0	0	0	1	0	0	0	0	-2	-1	-1	-1	-1	0	-1	-1	0	0	0	0	0
SBP	Cre01.g012200		PF00651,PF03110	PTHR31251				GO:0005515,GO:0005634,GO:0003677	AT3G60030.1	SPL12	squamosa promoter-binding protein-like 12		null-allele mutant was isolated (PMID 29743196)	0	0	0	0	0	0	0	0	0	0	0	0	0	0	0	0	0	0	0	0	0	0	0	0	0	0	0	0
	Cre01.g033900		PF03110	"PTHR31251,PTHR31251:SF1"				"GO:0005634,GO:0003677"	AT5G43270.2	SPL2	squamosa promoter binding protein-like 2			0	0	0	0	0	0	0	0	0	0	0	0	0	0	0	0	0	0	0	0	0	0	0	0	2	2	0	0
	Cre01.g043550		PF03110	PTHR31251,PTHR31251:SF1				GO:0005634,GO:0003677	AT1G27370.3	SPL10	squamosa promoter binding protein-like 10			0	0	0	0	0	0	0	0	0	1	1	0	0	0	0	0	0	0	0	0	0	0	0	0	1	0	0	0
	Cre01.g070932		PF03110	PTHR31251,PTHR31251:SF1				GO:0005634,GO:0003677	AT1G76580.1		Squamosa promoter-binding protein-like (SBP domain) transcription factor family protein			0	0	0	0	0	0	0	0	0	0	0	0	0	0	0	0	0	0	0	0	0	0	0	0	0	0	0	0
	Cre02.g085150		PF03110					GO:0005634,GO:0003677	AT5G18830.3	ATSPL7,SPL7	squamosa promoter binding protein-like 7			0	0	0	0	0	0	1	1	0	0	0	0	0	0	0	2	1	0	0	1	1	0	0	0	0	0	0	0
	Cre02.g085150		PF03110	PTHR31251,PTHR31251:SF1				GO:0005634,GO:0003677	AT2G47070.1	SPL1	squamosa promoter binding protein-like 1			0	0	0	0	0	0	1	1	0	0	0	0	0	0	0	2	1	0	0	1	1	0	0	0	0	0	0	0
	Cre02.g104700		PF03110	PTHR31251,PTHR31251:SF1				GO:0005634,GO:0003677	AT3G60030.1	SPL12	squamosa promoter-binding protein-like 12			0	0	0	0	0	0	0	0	0	0	0	0	0	0	0	0	0	0	0	0	0	0	1	0	0	0	0	0
	Cre02.g110150		"PF07707,PF00651,PF03110"	"PTHR31251,PTHR31251:SF1"				"GO:0005515,GO:0005634,GO:0003677"	AT1G20980.1	"ATSPL14,FBR6,SPL14,SPL1R2"	squamosa promoter binding protein-like 14			0	0	0	0	0	0	0	0	0	0	0	0	0	0	0	0	0	0	0	0	0	-1	0	0	0	0	0	0
	Cre02.g112750		PF03110	"PTHR31251,PTHR31251:SF1"				"GO:0005634,GO:0003677"	AT2G42200.1	SPL9	squamosa promoter binding protein-like 9			0	0	0	0	0	0	0	0	0	0	0	0	0	0	0	0	0	0	0	0	0	0	1	1	1	0	0	0
	Cre04.g212700		PF03110	PTHR31251,PTHR31251:SF1				GO:0005634,GO:0003677	AT2G42200.1	SPL9	squamosa promoter binding protein-like 9			0	0	0	0	0	0	0	0	0	0	0	0	0	0	0	0	0	0	0	0	0	0	0	0	1	0	0	0
	Cre05.g233551		PF03110	PTHR31251,PTHR31251:SF1				GO:0005634,GO:0003677	AT2G42200.1	SPL9	squamosa promoter binding protein-like 9		null-allele passenger mutation was isolated (PMID 29743196)	0	0	0	0	0	0	0	0	0	1	0	0	0	0	0	0	0	0	1	1	2	2	2	2	2	2	0	0
	Cre06.g278229		PF03110	PTHR31251,PTHR31251:SF1				GO:0005634,GO:0003677	AT1G20980.1	ATSPL14,FBR6,SPL14,SPL1R2	squamosa promoter binding protein-like 14			-2	-2	-1	-1	-2	-2	-3	-3	0	1	0	0	0	0	-1	1	0	-1	-2	-1	-2	-3	0	0	1	0	0	0
	Cre06.g300600		PF03110	PTHR31251,PTHR31251:SF1				GO:0005634,GO:0003677	AT1G76580.1		Squamosa promoter-binding protein-like (SBP domain) transcription factor family protein			0	0	0	0	0	0	0	0	0	0	0	0	0	0	0	0	0	0	0	0	0	0	0	0	0	0	0	0
	Cre07.g325738		PF03110	PTHR31251,PTHR31251:SF1				GO:0005634,GO:0003677	AT2G42200.1	SPL9	squamosa promoter binding protein-like 9			0	0	0	0	0	0	0	0	0	0	0	0	0	0	0	0	0	0	0	0	0	0	0	0	0	0	0	0
	Cre07.g335150		PF03110	PTHR31251				"GO:0005634,GO:0003677"	AT1G53160.2	SPL4	squamosa promoter binding protein-like 4			0	0	0	0	0	0	0	0	0	0	0	0	0	0	0	0	0	0	0	0	0	0	0	0	1	0	0	0
	Cre07.g345050		PF03110	PTHR31251,PTHR31251:SF1				GO:0005634,GO:0003677	AT1G27370.3	SPL10	squamosa promoter binding protein-like 10			0	0	0	0	0	0	0	0	-1	0	0	0	0	0	0	0	0	0	0	0	0	0	0	0	1	0	0	0
	Cre09.g390023	CRR1	PF03110	PTHR31251,PTHR31251:SF1				GO:0005634,GO:0003677	AT2G47070.1	SPL1	squamosa promoter binding protein-like 1	Copper responsive regulator 1	Copper responsive regulator 1; SBP domain containing, ankyrin repeats [gi:63145978; PMID: 16352720]	0	0	0	0	0	0	0	0	0	0	0	0	0	0	0	-1	-1	-1	-1	0	0	-1	0	0	0	0	0	0
	Cre09.g399289		PF00651,PF03110	PTHR31251				GO:0005515,GO:0005634,GO:0003677	AT5G43270.2	SPL2	squamosa promoter binding protein-like 2			0	0	0	0	0	0	0	0	-1	0	1	0	0	0	0	0	0	0	0	0	0	0	-2	0	1	0	0	0
	Cre10.g421550		PF03110	"PTHR31251,PTHR31251:SF1"				"GO:0005634,GO:0003677"	AT2G42200.1	SPL9	squamosa promoter binding protein-like 9			0	0	0	0	0	0	0	0	0	1	0	0	0	0	0	0	0	0	0	0	0	0	0	0	0	0	0	0
	Cre10.g433350		PF03110	PTHR31251,PTHR31251:SF1				GO:0005634,GO:0003677	AT2G47070.1	SPL1	squamosa promoter binding protein-like 1			0	0	0	0	0	0	0	0	1	1	0	0	0	0	0	0	0	0	0	0	0	0	0	0	0	0	0	0
	Cre16.g673250	NRR1	PF03110	PTHR31251,PTHR31251:SF1				GO:0005634,GO:0003677	AT1G20980.1	ATSPL14,FBR6,SPL14,SPL1R2	squamosa promoter binding protein-like 14	Nitrogen Response Regulator	SBP domain protein, with an N-terminal squamosa promoter-binding domain; PMID: 10524240, PMID: 8569690, founding member is the Antirrhinum majus SQUAMOSA promoter binding protein; inactivation reduces TAG accumulation in nitrogen-starvation conditions by 50%	0	0	0	0	0	0	0	0	0	0	0	0	0	0	0	0	0	0	0	0	0	0	0	0	0	0	0	0
	Cre16.g683953		PF03110	PTHR31251				GO:0005634,GO:0003677	AT2G42200.1	SPL9	squamosa promoter binding protein-like 9			0	0	0	0	0	0	0	0	0	0	0	0	0	0	0	0	0	0	0	0	0	0	0	0	0	0	0	0
	Cre16.g686100		PF03110	PTHR31251,PTHR31251:SF1				GO:0005634,GO:0003677	AT1G76580.1		Squamosa promoter-binding protein-like (SBP domain) transcription factor family protein			0	0	0	0	0	0	0	0	-1	0	0	0	0	0	0	0	0	0	0	0	0	0	-2	0	1	0	0	0
	Cre16.g692500		PF03110	PTHR31251,PTHR31251:SF1				GO:0005634,GO:0003677	AT1G27370.4	SPL10	squamosa promoter binding protein-like 10			0	0	0	0	0	0	0	0	0	0	0	0	0	0	0	0	0	0	0	0	0	0	0	0	0	0	0	0
	Cre17.g698233		PF00651,PF03110	PTHR31251				GO:0005515,GO:0005634,GO:0003677	AT5G43270.2	SPL2	squamosa promoter binding protein-like 2			0	0	0	0	0	0	0	0	0	0	1	0	0	0	0	1	0	0	0	0	0	0	0	1	2	1	0	0
Whirly	Cre02.g091550	WHI	PF08536	PTHR31745,PTHR31745:SF1					AT2G02740.2	ATWHY3,PTAC11,WHY3	ssDNA-binding transcriptional regulator	Whirly domain protein	Homolog of PBF-2 single-strand DNA-binding transcription regulator (see PMID: 1948264) and early zygote expressed protein EZY18 [PMID: 1848763]	0	-1	-1	0	0	0	0	0	0	1	0	0	0	0	0	-1	-1	0	0	0	0	0	1	1	1	0	0	0
WRKY	Cre04.g228400	WRK1	PF03106	PTHR31221				GO:0043565,GO:0006355,GO:0003700	AT5G07100.1	WRKY26	WRKY DNA-binding protein 26	WRKY family transcription factor		0	0	0	0	0	0	0	0	0	0	1	0	0	0	-1	-1	0	0	0	0	0	0	0	1	2	0	0	0
YABBY	Cre16.g672300		PF00505	PTHR13711,PTHR13711:SF182	KOG0381				AT4G11080.1		HMG (high mobility group) box protein	High mobility group protein	High mobility group protein, non-histone component of chromatin. ChromoDB HMGB345	0	-2	-2	-1	0	0	0	0	0	1	1	0	0	0	0	-3	-3	-1	0	0	0	0	0	1	1	0	0	0

### Sheet: Starch Biosynthesis Degradation
Starch Biosynthesis and Degradation
Starch Biosynthesis genes identified from Koo, et. al., 2017. Frontiers in Microbiology. The mechanism of starch over-accumulation in Chlamydomonas reinhardtii high-starch mutatnts identified by comparative transcriptome analysis
Starch Degradation genes identified from phytozome v13 pathway PWY-6724
Category	gene	Gene_Name	gene_name	Pfam	Panther	KOG	ec	KO	GO	Best.hit.arabi.name	arabi.symbol	arabi.defline	Chlamy.defline	Chlamy.description	RHT_35C	Heat_0.5h_35C	Heat_1h_35C	Heat_2h_35C	Heat_4h_35C	Heat_8h_35C	Heat_16h_35C	Heat_24h_35C	RCT_35C	Recovery_2h_35C	Recovery_4h_35C	Recovery_8h_35C	Recovery_24h_35C	Recovery_48h_35C	RHT_40C	Heat_0.5h_40C	Heat_1h_40C	Heat_2h_40C	Heat_4h_40C	Heat_8h_40C	Heat_16h_40C	Heat_24h_40C	RCT_40C	Recovery_2h_40C	Recovery_4h_40C	Recovery_8h_40C	Recovery_24h_40C	Recovery_48h_40C
Starch Biosynthesis	Cre01.g012600	GPM2/PGM1	PGM1	PF00408,PF02880,PF02879,PF02878	PTHR22573,PTHR22573:SF39		5.4.2.7,5.4.2.2	K01835	GO:0071704,GO:0016868,GO:0005975				Phosphoglucomutase	Converts D-glucose 1-phosphate into D-glucose 6-phosphate, and participates in both the breakdown and synthesis of glucose; the reaction mechanism involves phosphoryl transfer from a phosphoserine to the substrate to create a biophosphorylated sugar, followed by a phosphoryl transfer from the substrate back to the enzyme	0	-1	-1	-1	-1	0	0	0	-1	0	0	0	0	0	0	-1	-1	0	0	0	0	0	-1	0	0	0	0	0
	Cre02.g095126	DPE2	DPE2	PF00686,PF02446	PTHR32518,PTHR32518:SF3		2.4.1.25	K00705	GO:2001070,GO:0005975,GO:0004134	AT2G40840.1	DPE2	disproportionating enzyme 2	alpha-1,4-glucanotransferase	transfers mostly maltosyl residues from a donor oligosaccharide to the nonreducing end of an acceptor; probable cytosolic isoform.	-1	0	0	0	0	0	0	0	0	0	0	0	0	0	-1	-2	-1	0	0	0	0	0	0	1	1	0	0	0
	Cre03.g169400	GAD1/UXS1	UXS1	PF01073	PTHR10366,PTHR10366:SF465		4.1.1.35	K08678	GO:0055114,GO:0016616,GO:0006694,GO:0003854	AT3G53520.1	ATUXS1,UXS1	UDP-glucuronic acid decarboxylase 1	UDP-glucuronic acid decarboxylase for UDP-Xylose synthesis	UDP-D-glucuronic acid decarboxylase (UDP-D-glucuronate decarboxylase)	0	0	0	-1	-1	0	0	0	0	0	0	0	0	0	0	-1	-1	-1	-1	0	0	-1	0	0	0	1	0	0
	Cre03.g175400	PGI1	PGI1	PF00342	PTHR11469,PTHR11469:SF1		5.3.1.9	K01810	GO:0006096,GO:0006094,GO:0004347	AT5G42740.1		Sugar isomerase (SIS) family protein	Phosphoglucose isomerase	PGI, phosphohexose isomerase, glucose-6-phosphate isomerase [EC:5.3.1.9]; belongs to sugar isomerase (SIS) family; ts-lethal mutant was isolated	0	0	0	0	0	0	0	0	0	0	0	0	0	0	0	-1	-1	0	0	-1	-1	-1	0	0	0	0	0	0
	Cre03.g181500	DPE1/STA11	STA11	PF02446	PTHR32438,PTHR32438:SF5		2.4.1.25	K00705	GO:0005975,GO:0004134	AT5G64860.1	DPE1	disproportionating enzyme	4-alpha-glucanotransferase	alpha-1,4-glucanotransferase; transfers mostly maltosyl residues from a donor oligosaccharide to the nonreducing end of an acceptor. Described by Wattebled et al. 23 [PMID:12746519]. Known formally as disproportionating enzyme (D-enzyme). Note that t	0	0	0	0	0	0	0	0	0	0	0	0	0	0	0	1	1	0	0	0	0	0	0	0	0	0	0	0
	Cre03.g185250	SSS2	SSS2	PF00534,PF08323	PTHR12526,PTHR12526:SF337		2.4.1.21	K00703		AT3G01180.1	AtSS2,SS2	starch synthase 2	soluble starch synthase II	ADP-glucose alpha-1,4 glucane alpha-4-glucanotransferase	2	1	1	0	0	0	0	0	0	-2	0	0	0	0	3	2	2	2	1	0	0	1	0	-2	0	0	0	0
	Cre03.g185350	CALS1	CALS1	PF02364	PTHR12741,PTHR12741:SF7		2.4.1.34	K11000	GO:0016020,GO:0006075,GO:0003843,GO:0000148	AT2G13680.1	ATGSL02,CALS5,GLS2	callose synthase 5	Callose synthase 1	1,3-beta-D-glucan synthase and glycosyl transferase of GT48 family; null-allele mutant was isolated (PMID 29743196)	0	0	-1	-1	-1	0	0	0	-1	1	1	0	0	0	0	0	0	0	0	0	0	1	-1	1	2	0	0	0
	Cre03.g188250	STA6	STA6	PF00483	PTHR22572,PTHR22572:SF79	KOG1322	2.7.7.27	K00975	GO:0016779,GO:0009058	AT5G48300.1	ADG1,APS1	ADP glucose pyrophosphorylase 1	ADP-glucose pyrophosphorylase small subunit	ADP-glucose pyrophosphorylase large subunit 4; Glucose-1-phosphate adenylyltransferase / ADP-glucose synthase; regulatory subunit catalyzes the formation of the glucosyl nucleotide from ATP and glucose-1-phosphate; contains nucleotidyl transferase domain; involved in starch metabolism	0	0	0	0	0	0	0	0	0	0	-1	0	0	0	0	0	0	0	0	0	0	0	0	0	-1	0	0	0
	Cre03.g194700	AGL1	AGL1	PF13802,PF00088,PF01055	PTHR22762,PTHR22762:SF82		3.2.1.3,3.2.1.20	K01187	GO:0005975,GO:0004553	AT1G68560.1	ATXYL1,TRG1,XYL1	alpha-xylosidase 1	Alpha glucosidase	Putative alpha-glucosidase (EC 3.2.1.20); similarity to arabidopsis [Aglu1; GenBank AAB82656] and sugar beet[GenBank BAA20343; PMID: 9178565] secreted alpha-glucosidase gene products; predicted mitochondrial targeting by Target-P, but location is uncertain	0	0	0	0	0	0	0	0	0	0	0	0	0	0	0	0	0	0	0	0	3	3	3	3	0	0	0	0
	Cre03.g195600	trehalase-like	NA	PF01204	PTHR23403,PTHR23403:SF1	KOG0602	3.2.1.28	K01194	GO:0005991,GO:0004555	AT4G24040.1	ATTRE1,TRE1	trehalase 1	NA	NA	0	0	0	0	0	0	0	0	0	0	0	0	0	0	0	0	0	0	0	0	1	1	1	2	1	1	0	0
	Cre04.g214650	GSL1/GTR12	GSL1	PF02364	PTHR12741,PTHR12741:SF7		2.4.1.34		GO:0016020,GO:0006075,GO:0003843,GO:0000148	AT5G13000.1	ATGSL12,gsl12	glucan synthase-like 12	Glucan synthase-like 1	glycosyl transferase of GT48 family, possible 1,3-beta-D-glucan synthase	0	0	0	0	0	0	0	0	0	0	0	0	0	0	0	3	0	0	0	0	0	0	0	0	0	0	0	0
	Cre04.g215150	SSS1	SSS1	PF00534,PF08323	PTHR12526,PTHR12526:SF337		2.4.1.21	K00703		AT5G24300.2	ATSS1,SSI,SSI1	Glycogen/starch synthases, ADP-glucose type	soluble starch synthase I	ADP-glucose alpha-1,4 glucane alpha-4-glucanotransferase	0	0	0	0	0	0	1	0	1	0	0	0	0	0	0	0	1	1	1	1	1	2	2	1	0	0	0	0
	Cre04.g215150	SSS1	SSS1	PF13692,PF08323	PTHR12526,PTHR12526:SF337		2.4.1.21	K00703		AT5G24300.2	ATSS1,SSI,SSI1	Glycogen/starch synthases, ADP-glucose type	soluble starch synthase I	ADP-glucose alpha-1,4 glucane alpha-4-glucanotransferase	0	0	0	0	0	0	1	0	1	0	0	0	0	0	0	0	1	1	1	1	1	2	2	1	0	0	0	0
	Cre04.g229700	UGP1	UGP1	PF01704	PTHR11952	KOG2638	2.7.7.9	K00963	GO:0070569,GO:0008152	AT5G17310.2	AtUGP2,UGP2	UDP-glucose pyrophosphorylase 2	UDP-glucose pyrophosphorylase	UDPGP, Glucose-1-phosphate uridylyltransferase; UTP--glucose-1-phosphate uridylyltransferase; plays a central role as a glucosyl donor in metabolic pathways; a cytosolic enzyme	0	0	0	0	0	0	0	0	0	0	0	0	0	0	0	0	0	0	0	0	1	1	1	0	1	1	0	0
	Cre06.g270100	SBE2	SBE2	PF00128,PF02922,PF02806	PTHR10357,PTHR10357:SF141		2.4.1.18	K00700	GO:0043169,GO:0005975,GO:0003824,GO:0004553	AT5G03650.1	SBE2.2	starch branching enzyme 2.2	Starch Branching Enzyme	catalyses the formation of alpha-1,6 linkages within the polymer by cleaving a preexisting linear chain and transferring the fragment at the non reducing end of the cleaved glucan to an alpha-1,6 position	0	0	0	0	0	0	0	0	0	0	0	0	0	0	0	-2	-1	0	0	0	0	0	0	0	1	0	0	0
	Cre06.g270350	AMYB2	AMYB2	PF01373	PTHR31352		3.2.1.2	K01177	GO:0016161,GO:0000272	AT5G55700.1	BAM4,BMY6	beta-amylase 4	Beta-amylase	Belongs to glycoside hydrolase family 14; alpha 1,4-glucan maltohydrolase (EC 3.2.1.2), hydrolyzes the alpha 1,4-glucosidic linkages of starch from the nonreducing ends.; null-allele mutant was isolated (PMID 29743196)	1	0	0	0	0	0	0	0	-1	0	0	0	0	0	0	1	0	0	0	0	0	0	0	-1	0	0	0	0
	Cre06.g278143	GAE/SNE4	GAE	PF04321	PTHR10366,PTHR10366:SF459	KOG1371	5.1.3.6	K08679		AT1G02000.1	GAE2	UDP-D-glucuronate 4-epimerase 2	UDP-D-glucuronate 4-epimerase	likely localized to Golgi	0	0	0	0	0	0	0	0	0	1	0	0	0	0	0	-1	0	0	0	0	0	1	1	3	1	1	0	0
	Cre06.g278185	UGD2	UGD2	PF00984,PF03720,PF03721	PTHR11374,PTHR11374:SF3		1.1.1.22	K00012	GO:0055114,GO:0051287,GO:0016616,GO:0003979	AT1G26570.1	ATUGD1,UGD1	UDP-glucose dehydrogenase 1	UDP-glucose dehydrogenase	belongs to the UDP-glucose/GDP-mannose dehydrogenase family. Found in the flagellar proteome [PMID: 15998802]; (UGPD1, UDP2); may be involved in alginate biosynthesis	0	0	-1	-1	-1	0	0	0	0	0	1	0	0	0	0	0	0	-1	0	0	0	0	1	2	2	1	0	0
	Cre06.g278210	GPM1	GPM1	PF00408,PF02879,PF02880,PF02878	PTHR22573,PTHR22573:SF2		5.4.2.2	K01835	GO:0071704,GO:0016868,GO:0005975	AT5G51820.1	ATPGMP,PGM,PGM1,STF1	phosphoglucomutase	Phosphoglucomutase	Converts D-glucose 1-phosphate into D-glucose 6-phosphate, and participates in both the breakdown and synthesis of glucose; the reaction mechanism involves phosphoryl transfer from a phosphoserine to the substrate to create a biophosphorylated sugar, followed by a phosphoryl transfer from the substrate back to the enzyme	0	0	0	0	0	0	0	0	0	0	0	0	0	0	0	0	0	0	0	0	0	0	0	-1	-1	0	0	0
	Cre06.g278221	TPS1	NA	PF02358,PF00982	PTHR10788,PTHR10788:SF17		2.4.1.15,3.1.3.12	K16055	GO:0005992,GO:0003824	AT1G70290.1	ATTPS8,ATTPSC,TPS8	trehalose-6-phosphatase synthase S8	Trehalose-6-phosphate synthase/phosphatase	Trehalose-6-phosphate synthase/phosphatase, a glycosyl transferase	0	0	0	0	0	0	0	0	0	0	0	0	0	0	0	-1	-1	-1	0	0	0	0	0	0	0	0	0	0
	Cre06.g282000	STA3	STA3	PF00534,PF08323,PF16760	PTHR12526,PTHR12526:SF341		2.4.1.21			AT1G11720.2	ATSS3,SS3	starch synthase 3	Soluble starch synthase III	NA	0	0	0	0	0	0	0	0	0	-1	-1	0	0	0	1	2	1	1	0	0	0	0	0	0	0	0	0	0
	Cre06.g289850	SBE1	SBE1	PF02922,PF00128,PF02806	PTHR10357,PTHR10357:SF110		2.4.1.18	K00700	GO:0005975,GO:0004553,GO:0043169,GO:0003824	AT5G03650.1	SBE2.2	starch branching enzyme 2.2	Starch Branching Enzyme	catalyses the formation of alpha-1,6 linkages within the polymer by cleaving a preexisting linear chain and transferring the fragment at the non reducing end of the cleaved glucan to an alpha-1,6 position	0	0	0	0	0	0	0	0	0	0	0	0	0	0	2	3	3	1	1	1	1	2	0	1	2	0	0	0
	Cre06.g302050	GSL2/GTR12	GSL2	PF02364	PTHR12741,PTHR12741:SF7	KOG0916	2.4.1.34	K00706	GO:0016020,GO:0006075,GO:0003843,GO:0000148	AT5G13000.1	ATGSL12,gsl12	glucan synthase-like 12	Glucan synthase-like 2	GT48 family 1,3-beta-D-glucan synthase; null-allele mutant was isolated (PMID 29743196)	0	0	0	0	0	0	0	0	0	0	0	0	0	0	0	0	0	0	0	0	0	2	3	0	3	3	2	0
	Cre07.g336950	PHOA	PHO2	PF00343	PTHR11468,PTHR11468:SF3		2.4.1.1	K00688	GO:0008184,GO:0005975	AT3G46970.1	ATPHS2,PHS2	alpha-glucan phosphorylase 2	Starch phosphorylase	gi 400790 sp Q00766 PHS1_DICDI GLYCOGEN PHOSPHORYLASE 1 (GP1); starch phosphorylase (EC 2.4.1.1); identical to PHOA gene of Chlamydomonas reinhardtii (GenBank ABB88569)	0	-1	0	0	0	0	0	0	0	0	0	0	0	0	0	-1	-1	0	0	0	0	0	0	1	1	0	0	0
	Cre07.g357200	UGD1	UGD1	PF00984,PF03720,PF03721	PTHR11374,PTHR11374:SF3		1.1.1.22	K00012	GO:0055114,GO:0051287,GO:0016616,GO:0003979	AT1G26570.1	ATUGD1,UGD1	UDP-glucose dehydrogenase 1	Similar to UDP-Glucose Dehydrogenase	Protein belonging to the UDP-glucose/GDP-mannose dehydrogenase family; found in the flagellar proteome [PMID: 15998802]	-1	0	0	-1	0	0	0	0	0	1	0	0	0	0	-1	-1	-1	-1	-1	0	0	0	1	2	1	1	0	0
	Cre08.g362450	AMA2	AMYA2	PF07821,PF00128	PTHR10357,PTHR10357:SF118	KOG0471	3.2.1.1	K01176	GO:0005975,GO:0005509,GO:0004556,GO:0043169,GO:0003824	AT1G69830.1	AMY3,ATAMY3	alpha-amylase-like 3	Alpha-amylase	Belongs to glycoside hydrolase family 13; catalyses hydrolysis of (1-4)-alpha-D-glucosidic linkages in polysaccharides so as to remove successive alpha-maltose residues from the non-reducing ends of the chains in the conversion of starch to maltose	0	-1	-1	0	0	0	0	0	0	0	0	0	0	0	0	-3	-2	-1	0	0	0	0	0	1	1	0	0	0
	Cre08.g384750	AMA3	AMA3	PF00128,PF07821	PTHR10357,PTHR10357:SF153		3.2.1.1	K01176	GO:0043169,GO:0005975,GO:0003824,GO:0005509,GO:0004556	AT1G69830.1	AMY3,ATAMY3	alpha-amylase-like 3	Alpha-amylase	Belongs to glycoside hydrolase family 13; catalyses hydrolysis of (1-4)-alpha-D-glucosidic linkages in polysaccharides so as to remove successive alpha-maltose residues from the non-reducing ends of the chains in the conversion of starch to maltose	0	0	0	0	0	0	0	0	0	0	0	0	0	0	0	2	0	0	2	2	2	3	3	3	2	0	0	0
	Cre08.g385500	AMA1	AMYA1	PF00128,PF07821	PTHR10357,PTHR10357:SF153		3.2.1.1	K01176	GO:0043169,GO:0005975,GO:0003824,GO:0005509,GO:0004556	AT1G69830.1	AMY3,ATAMY3	alpha-amylase-like 3	Alpha-amylase	Belongs to glycoside hydrolase family 13; catalyses hydrolysis of (1-4)-alpha-D-glucosidic linkages in polysaccharides so as to remove successive alpha-maltose residues from the non-reducing ends of the chains in the conversion of starch to maltose	0	0	0	0	0	0	0	0	0	0	-1	0	0	0	0	0	-1	0	0	0	0	0	0	-1	-2	0	0	0
	Cre10.g444700	SBE3	SBE3	PF00128,PF02922,PF02806	PTHR10357,PTHR10357:SF141		2.4.1.18	K00700	GO:0043169,GO:0005975,GO:0003824,GO:0004553	AT5G03650.1	SBE2.2	starch branching enzyme 2.2	Starch Branching Enzyme	catalyses the formation of alpha-1,6 linkages within the polymer by cleaving a preexisting linear chain and transferring the fragment at the non reducing end of the cleaved glucan to an alpha-1,6 position	0	0	0	0	0	0	0	0	0	-1	0	0	0	0	0	0	0	0	0	0	0	0	0	0	0	0	0	0
	Cre12.g488000	FFT4	FFT4	PF00251	PTHR31953	KOG0228	2.4.1.99	K01193		AT3G13790.1	ATBFRUCT1,ATCWINV1	Glycosyl hydrolases family 32 protein	Fructan fructosyltransferase	Catalyzes fructosyl transfer between fructan molecules to elongate the fructan chain. Similar to proteins of the glycoside hydrolase family 32, in particular the vacuolar acid invertase	0	-1	-1	-1	-1	0	0	0	0	2	1	0	0	0	0	0	-1	0	0	0	0	1	1	3	3	1	0	0
	Cre12.g497750	TPS2	NA	PF02358	PTHR10788,PTHR10788:SF31		3.1.3.12	K01087	GO:0005992,GO:0003824	AT4G39770.1		Haloacid dehalogenase-like hydrolase (HAD) superfamily protein	Trehalose 6-phosphate phosphatase	NA	0	0	0	0	0	0	0	0	0	0	0	0	0	0	0	0	0	0	0	0	0	0	-1	0	0	0	0	0
	Cre12.g521700	SSS6	SSS6	PF00534,PF08323	PTHR12526,PTHR12526:SF337		2.4.1.21	K00703		AT5G24300.1	ATSS1,SSI,SSI1	Glycogen/starch synthases, ADP-glucose type	Soluble starch synthase	ADP-glucose alpha-1,4 glucane alpha-4-glucanotransferase	2	0	0	0	0	0	0	0	0	0	0	0	0	0	2	3	2	2	0	1	1	0	0	0	0	0	0	0
	Cre12.g532450	UDP-glucose 6-dehydrogenase	NA	PF00984,PF03720,PF03721	PTHR11374,PTHR11374:SF3		1.1.1.22	K00012	GO:0055114,GO:0051287,GO:0016616,GO:0003979	AT5G15490.1		UDP-glucose 6-dehydrogenase family protein	NA	NA	0	0	0	0	0	0	0	0	0	0	0	0	0	0	0	0	0	0	0	0	0	0	0	0	1	0	0	0
	Cre12.g552200	PHOB	STA4	PF00343	PTHR11468,PTHR11468:SF3		2.4.1.1	K00688	GO:0008184,GO:0005975	AT3G46970.1	ATPHS2,PHS2	alpha-glucan phosphorylase 2	Starch phosphorylase	NA	0	-1	0	0	0	0	0	0	0	0	0	0	0	0	0	-3	-2	-1	0	0	0	0	0	1	0	0	0	0
	Cre13.g567950	STA1	STA1	PF00483	PTHR22572,PTHR22572:SF119	KOG1322	2.7.7.27	K00975	GO:0016779,GO:0009058	AT1G27680.1	APL2	ADPGLC-PPase large subunit	ADP-glucose pyrophosphorylase large subunit	ADP-glucose pyrophosphorylase large subunit 1; Glucose-1-phosphate adenylyltransferase / ADP-glucose synthase; regulatory subunit catalyzes the formation of the glucosyl nucleotide from ATP and glucose-1-phosphate; contains nucleotidyl transferase domain; involved in starch metabolism	0	0	0	0	0	0	0	0	0	0	0	0	0	0	0	0	0	0	0	0	0	0	0	0	-1	0	0	0
	Cre13.g579582	SSS3a	NA	PF16760	PTHR12526,PTHR12526:SF341		2.4.1.21			AT1G11720.2	ATSS3,SS3	starch synthase 3	NA	NA	0	0	0	0	0	0	0	0	0	-1	-1	0	0	0	0	0	0	0	0	0	0	0	-1	-2	-1	0	0	0
	Cre13.g579598	SSS3b	SSS3	PF00534,PF08323	PTHR12526,PTHR12526:SF341		2.4.1.21	K00703		AT1G11720.2	ATSS3,SS3	starch synthase 3	Soluble starch synthase	Soluble starch synthase with similarity to plant starch synthase III (e.g., SS III from Vigna GenBank CAB4374.1); ADP-glucose alpha-1,4 glucan alpha-4-glucanotransferase; catalyses the transfer of aglucosyl moety of ADP-glucose to the non-reducing end of	0	0	0	0	0	0	0	0	0	-1	0	0	0	0	0	0	1	1	0	0	1	0	0	-3	-1	0	0	0
	Cre16.g662350	TPS3b	NA	PF02358,PF00982	PTHR10788,PTHR10788:SF6	KOG1050	2.4.1.15		GO:0005992,GO:0003824	AT1G78580.1	ATTPS1,TPS1	trehalose-6-phosphate synthase	Trehalose-6-phosphate synthase	a glycosyl transferase	0	0	0	0	0	0	0	0	0	0	0	0	0	0	0	3	2	0	0	1	1	1	0	1	0	0	0	0
	Cre16.g665800	SSS4	SS4	PF00534,PF08323	PTHR12526,PTHR12526:SF304		2.4.1.21	K00703		AT4G18240.1	ATSS4,SS4,SSIV	starch synthase 4	Soluble starch synthase	ADP-glucose alpha-1,4 glucane alpha-4-glucanotransferase; catalyses the transfer of the glucosyl moiety of the ADP-glc to the non-reducing end of a pre-existing alpha 1,4 linked chain; (AAC17971)	0	0	0	0	0	0	0	0	0	-1	0	0	0	0	0	0	1	0	0	0	0	1	0	0	0	0	0	0
	Cre16.g683450	AGP2	AGP2	PF00483	PTHR22572,PTHR22572:SF10	KOG1322	2.7.7.27	K00975	GO:0016779,GO:0009058	AT5G19220.1	ADG2,APL1	ADP glucose pyrophosphorylase large subunit 1	ADP-glucose pyrophosphorylase large subunit	ADP-glucose pyrophosphorylase large subunit 2; Glucose-1-phosphate adenylyltransferase / ADP-glucose synthase; regulatory subunit catalyzes the formation of the glucosyl nucleotide from ATP and glucose-1-phosphate; contains nucleotidyl transferase domain; involved in starch metabolism	0	-1	0	0	0	0	0	0	0	0	0	-1	0	0	0	-1	0	0	1	1	1	2	2	2	2	0	0	0
	Cre01.g044100	AMYB3	AMB3	PF01373	PTHR31352		3.2.1.2	K01177	GO:0016161,GO:0000272	AT2G32290.1	BAM6,BMY5	beta-amylase 6	Beta-amylase	Belongs to glycoside hydrolase family 14; alpha 1,4-glucan maltohydrolase (EC 3.2.1.2), hydrolyzes the alpha 1,4-glucosidic linkages of starch from the nonreducing ends.	0	0	0	0	0	0	0	0	0	0	0	0	0	0	0	0	0	0	0	0	0	0	0	0	0	0	0	0
	Cre02.g117500	HXK1	HXK1	PF03727,PF00349	PTHR19443,PTHR19443:SF16	KOG1369	2.7.1.1	K00844	GO:0016773,GO:0005975,GO:0005524,GO:0046835,GO:0005536,GO:0004396,GO:0001678	AT1G47840.1	HXK3	hexokinase 3	Hexokinase	hexokinase; catalyses the ATP-dependent conversion of aldo- and keto-hexose sugars to the hexose-6-phosphate (H6P)	0	0	0	0	0	0	0	0	0	0	0	0	0	0	0	0	0	0	0	0	0	0	0	0	0	0	0	0
	Cre03.g198200	GSL4/GTR11	GSL4	PF14288,PF02364	PTHR12741,PTHR12741:SF7		2.4.1.34	K00706	GO:0016020,GO:0006075,GO:0003843,GO:0000148	AT3G59100.1	ATGSL11,gsl11	glucan synthase-like 11	Glucan synthase-like 4	GT48 family glycosyl transferase (1,3-beta-D-glucan synthase)	0	0	0	0	0	0	0	0	0	0	0	0	0	0	0	0	0	0	0	0	0	0	0	0	0	0	0	0
	Cre06.g307150	AMYB1	AMYB1	PF01373	PTHR31352,PTHR31352:SF1		3.2.1.2	K01177	GO:0016161,GO:0000272	AT4G17090.1	BAM3,BMY8,CT-BMY	chloroplast beta-amylase	beta-amylase	Belongs to glycoside hydrolase family 14; alpha 1,4-glucan maltohydrolase (EC 3.2.1.2), hydrolyzes the alpha 1,4-glucosidic linkages of starch from the nonreducing ends.	0	0	0	0	0	0	0	0	0	0	0	0	0	0	0	0	0	0	0	0	0	0	0	0	0	0	0	0
	Cre12.g524000	GTR7/SUC1	SUC1	PF00862,PF00534	PTHR12526,PTHR12526:SF358		2.4.1.14	K00696	GO:0016157,GO:0005985	AT1G04920.1	ATSPS3F,SPS3F	sucrose phosphate synthase 3F	Sucrose-phosphate synthase	NA	0	0	0	0	0	0	0	0	0	0	0	0	0	0	0	0	0	0	0	0	0	0	0	0	0	0	0	0
	Cre16.g686200	TPS3a	NA	PF02358,PF00982	PTHR10788,PTHR10788:SF6		2.4.1.15	K16055	GO:0005992,GO:0003824	AT1G78580.1	ATTPS1,TPS1	trehalose-6-phosphate synthase	Trehalose-6-phosphate synthase/phosphatase	NA	0	0	0	0	0	0	0	0	0	0	0	0	0	0	0	0	0	0	0	0	0	0	0	0	0	0	0	0
Starch Degradation	Cre02.g091750	Cre02.g091750	NA	PF00686	PTHR15048		2.7.9.5		GO:2001070	AT5G26570.1	ATGWD3,OK1,PWD	catalytics;carbohydrate kinases;phosphoglucan, water dikinases	NA	NA	0	0	0	0	0	0	0	0	0	0	0	0	0	0	0	0	0	0	0	0	0	0	0	1	1	0	0	0
	Cre02.g091750	Cre02.g091750	NA	PF00686	PTHR15048		2.7.9.5		GO:2001070	AT5G26570.2	ATGWD3,OK1,PWD	catalytics;carbohydrate kinases;phosphoglucan, water dikinases	NA	NA	0	0	0	0	0	0	0	0	0	0	0	0	0	0	0	0	0	0	0	0	0	0	0	1	1	0	0	0
	Cre02.g095126	DPE2	DPE2	PF00686,PF02446	PTHR32518,PTHR32518:SF3		2.4.1.25	K00705	GO:2001070,GO:0005975,GO:0004134	AT2G40840.1	DPE2	disproportionating enzyme 2	alpha-1,4-glucanotransferase	transfers mostly maltosyl residues from a donor oligosaccharide to the nonreducing end of an acceptor; probable cytosolic isoform.	-1	0	0	0	0	0	0	0	0	0	0	0	0	0	-1	-2	-1	0	0	0	0	0	0	1	1	0	0	0
	Cre03.g181500	DPE1/STA11	STA11	PF02446	PTHR32438,PTHR32438:SF5		2.4.1.25	K00705	GO:0005975,GO:0004134	AT5G64860.1	DPE1	disproportionating enzyme	4-alpha-glucanotransferase	alpha-1,4-glucanotransferase; transfers mostly maltosyl residues from a donor oligosaccharide to the nonreducing end of an acceptor. Described by Wattebled et al. 23 [PMID:12746519]. Known formally as disproportionating enzyme (D-enzyme). Note that t	0	0	0	0	0	0	0	0	0	0	0	0	0	0	0	1	1	0	0	0	0	0	0	0	0	0	0	0
	Cre03.g183300	Cre03.g183300	NA	PF00686	PTHR15048,PTHR15048:SF0		2.7.9.5		GO:2001070	AT5G01260.1		Carbohydrate-binding-like fold	NA	NA	1	1	1	1	1	1	1	1	0	0	0	0	0	0	1	2	3	3	2	2	2	2	1	0	0	0	0	0
	Cre03.g183300	Cre03.g183300	NA	PF00686	PTHR15048		2.7.9.5		GO:2001070	AT5G01260.2		Carbohydrate-binding-like fold	NA	NA	1	1	1	1	1	1	1	1	0	0	0	0	0	0	1	2	3	3	2	2	2	2	1	0	0	0	0	0
	Cre03.g207713	ISA3	ISA3	PF02922,PF00128	PTHR10357,PTHR10357:SF74	KOG0470	3.2.1.68	K01214	GO:0005975,GO:0004553,GO:0043169,GO:0003824	AT4G09020.1	ATISA3,ISA3	isoamylase 3	Isoamylase, starch debranching enzyme	Starch debranching enzyme; Misplaced, loosely branched chains are trimmed by this DBE from a maturing structure to allow polysaccharide crystallization	0	0	0	0	0	0	0	0	0	0	0	0	0	0	0	-2	-1	0	0	0	0	0	1	1	1	0	0	0
	Cre06.g270350	AMYB2	AMYB2	PF01373	PTHR31352		3.2.1.2	K01177	GO:0016161,GO:0000272	AT5G55700.1	BAM4,BMY6	beta-amylase 4	Beta-amylase	Belongs to glycoside hydrolase family 14; alpha 1,4-glucan maltohydrolase (EC 3.2.1.2), hydrolyzes the alpha 1,4-glucosidic linkages of starch from the nonreducing ends.; null-allele mutant was isolated (PMID 29743196)	1	0	0	0	0	0	0	0	-1	0	0	0	0	0	0	1	0	0	0	0	0	0	0	-1	0	0	0	0
	Cre07.g319300	GWD1	GWD1	PF01326	PTHR22931,PTHR22931:SF1		2.7.9.4	K08244	GO:0016310,GO:0016301,GO:0005524	AT4G24450.1	ATGWD2,GWD3,PWD	phosphoglucan, water dikinase	R1 Protein, alpha-glucan water dikinase	phosphorylates the C-3 and C-6 positions of alpha glucans with the beta phosphate of ATP	0	0	0	0	0	0	0	0	0	0	0	0	0	0	0	-1	-1	0	0	0	0	0	0	0	0	0	0	0
	Cre07.g332300	GWD2	GWD2	PF01326	PTHR22931,PTHR22931:SF1		2.7.9.4		GO:0016310,GO:0016301,GO:0005524	AT4G24450.1	ATGWD2,GWD3,PWD	phosphoglucan, water dikinase	alpha-glucan water dikinase	R1 protein; phosphorylates the C-3 and C-6 positions of alpha glucans with the beta phosphate of ATP	0	-1	-1	0	0	0	0	0	0	0	0	0	0	0	0	-1	0	0	0	0	0	0	1	2	1	0	0	0
	Cre07.g336950	PHOA	PHO2	PF00343	PTHR11468,PTHR11468:SF3		2.4.1.1	K00688	GO:0008184,GO:0005975	AT3G46970.1	ATPHS2,PHS2	alpha-glucan phosphorylase 2	Starch phosphorylase	gi 400790 sp Q00766 PHS1_DICDI GLYCOGEN PHOSPHORYLASE 1 (GP1); starch phosphorylase (EC 2.4.1.1); identical to PHOA gene of Chlamydomonas reinhardtii (GenBank ABB88569)	0	-1	0	0	0	0	0	0	0	0	0	0	0	0	0	-1	-1	0	0	0	0	0	0	1	1	0	0	0
	Cre08.g363874	Cre08.g363874	NA		PTHR22931,PTHR22931:SF1		2.7.9.4			AT1G10760.1	GWD,GWD1,SEX1,SOP,SOP1	Pyruvate phosphate dikinase, PEP/pyruvate binding domain	NA	NA	1	0	0	0	0	0	0	0	0	0	1	0	0	0	1	2	2	2	2	2	2	2	2	3	3	0	0	0
	Cre10.g450500	Cre10.g450500	NA	PF00686	PTHR15048,PTHR15048:SF0		2.7.9.5		GO:2001070	AT5G26570.1	ATGWD3,OK1,PWD	catalytics;carbohydrate kinases;phosphoglucan, water dikinases	NA	NA	0	1	1	0	0	1	0	0	0	0	0	0	0	0	1	2	2	1	1	1	2	1	0	0	0	0	0	0
	Cre12.g488000	INV1	FFT4	PF00251	PTHR31953	KOG0228	2.4.1.99	K01193		AT3G13790.1	ATBFRUCT1,ATCWINV1	Glycosyl hydrolases family 32 protein	Fructan fructosyltransferase	Catalyzes fructosyl transfer between fructan molecules to elongate the fructan chain. Similar to proteins of the glycoside hydrolase family 32, in particular the vacuolar acid invertase	0	-1	-1	-1	-1	0	0	0	0	2	1	0	0	0	0	0	-1	0	0	0	0	1	1	3	3	1	0	0
	Cre12.g488050	INV2	FFT5	PF00251	PTHR31953	KOG0228	3.2.1.26			AT2G36190.1	AtcwINV4,cwINV4	cell wall invertase 4	Fructan fructosyltransferase	Catalyzes fructosyl transfer between fructan molecules to elongate the fructan chain. Similar to proteins of the glycoside hydrolase family 32, in particular the vacuolar acid invertase	0	0	0	0	0	0	0	0	0	2	1	0	0	0	0	0	0	0	0	0	0	2	2	3	3	2	0	0
	Cre12.g552200	PHOB	STA4	PF00343	PTHR11468,PTHR11468:SF3		2.4.1.1	K00688	GO:0008184,GO:0005975	AT3G46970.1	ATPHS2,PHS2	alpha-glucan phosphorylase 2	Starch phosphorylase	NA	0	-1	0	0	0	0	0	0	0	0	0	0	0	0	0	-3	-2	-1	0	0	0	0	0	1	0	0	0	0
	Cre17.g719900	PWD1	PWD1	PF00686,PF01326	PTHR22931,PTHR22931:SF2		2.7.9.5	K15535	GO:2001070,GO:0016310,GO:0016301,GO:0005524	AT5G26570.1	ATGWD3,OK1,PWD	catalytics;carbohydrate kinases;phosphoglucan, water dikinases	phosphoglucan water dikinase	Contains starch-bnding domain; involved in starch metabolism	-1	-1	-1	0	0	0	0	0	0	0	0	0	0	0	0	-2	-1	-1	0	0	0	0	0	1	1	0	0	0
	Cre01.g044100	AMYB3	AMB3	PF01373	PTHR31352		3.2.1.2	K01177	GO:0016161,GO:0000272	AT2G32290.1	BAM6,BMY5	beta-amylase 6	Beta-amylase	Belongs to glycoside hydrolase family 14; alpha 1,4-glucan maltohydrolase (EC 3.2.1.2), hydrolyzes the alpha 1,4-glucosidic linkages of starch from the nonreducing ends.	0	0	0	0	0	0	0	0	0	0	0	0	0	0	0	0	0	0	0	0	0	0	0	0	0	0	0	0
	Cre02.g117500	HXK1	HXK1	PF03727,PF00349	PTHR19443,PTHR19443:SF16	KOG1369	2.7.1.1	K00844	GO:0016773,GO:0005975,GO:0005524,GO:0046835,GO:0005536,GO:0004396,GO:0001678	AT1G47840.1	HXK3	hexokinase 3	Hexokinase	hexokinase; catalyses the ATP-dependent conversion of aldo- and keto-hexose sugars to the hexose-6-phosphate (H6P)	0	0	0	0	0	0	0	0	0	0	0	0	0	0	0	0	0	0	0	0	0	0	0	0	0	0	0	0
	Cre06.g307150	AMYB1	AMYB1	PF01373	PTHR31352,PTHR31352:SF1		3.2.1.2	K01177	GO:0016161,GO:0000272	AT4G17090.1	BAM3,BMY8,CT-BMY	chloroplast beta-amylase	beta-amylase	Belongs to glycoside hydrolase family 14; alpha 1,4-glucan maltohydrolase (EC 3.2.1.2), hydrolyzes the alpha 1,4-glucosidic linkages of starch from the nonreducing ends.	0	0	0	0	0	0	0	0	0	0	0	0	0	0	0	0	0	0	0	0	0	0	0	0	0	0	0	0
	Cre07.g319340	Cre07.g319340	NA	PF01326	PTHR22931,PTHR22931:SF1		2.7.9.4		GO:0016310,GO:0016301,GO:0005524	AT1G10760.1	GWD,GWD1,SEX1,SOP,SOP1	Pyruvate phosphate dikinase, PEP/pyruvate binding domain	NA	NA	0	0	0	0	0	0	0	0	0	0	0	0	0	0	0	0	0	0	0	0	0	0	0	0	0	0	0	0
	Cre07.g333252	Cre07.g333252	NA		PTHR22931,PTHR22931:SF1		2.7.9.4			AT4G24450.1	ATGWD2,GWD3,PWD	phosphoglucan, water dikinase	NA	NA	0	0	0	0	0	0	0	0	0	0	0	0	0	0	0	0	0	0	0	0	0	0	0	0	0	0	0	0
	Cre17.g398850	ISA2	NA	NA	NA	NA	NA	NA	NA	NA	NA	NA	NA	NA	0	0	0	0	0	0	0	0	0	0	0	0	0	0	0	0	0	0	0	0	0	0	0	0	0	0	0	0

### Sheet: Acetate Uptake Assimilation
Acetate Uptake and Assimilation
Acetate Uptake genes identified from Durante, et. al., 2019. Plant Direct. Characterization of the GPR1/FUN34/YaaH protein family in the green microalga Chalmydomonas suggests their role as intracellular membrane acetate channels
Acetate Assimilation genes identified from Johnson, et. al., 2013. Eukaryotic Cell. Central carbon metabolism and electron transport in Chlamydomonas reinhardtii: Metabolic constraints for carbon partitioning between oil and starch
Category	gene	Gene_Name	gene_name	Pfam	Panther	KOG	ec	KO	GO	Best.hit.arabi.name	arabi.symbol	arabi.defline	Chlamy.defline	Chlamy.description	RHT_35C	Heat_0.5h_35C	Heat_1h_35C	Heat_2h_35C	Heat_4h_35C	Heat_8h_35C	Heat_16h_35C	Heat_24h_35C	RCT_35C	Recovery_2h_35C	Recovery_4h_35C	Recovery_8h_35C	Recovery_24h_35C	Recovery_48h_35C	RHT_40C	Heat_0.5h_40C	Heat_1h_40C	Heat_2h_40C	Heat_4h_40C	Heat_8h_40C	Heat_16h_40C	Heat_24h_40C	RCT_40C	Recovery_2h_40C	Recovery_4h_40C	Recovery_8h_40C	Recovery_24h_40C	Recovery_48h_40C
Acetate Uptake	Cre17.g700450	GFY1	NA	PF01184	PTHR30178			K07034	GO:0016021				GPR1/FUN34/YaaH family membrane protein	Of unknown function, possibly involved in membrane transport	0	0	0	0	0	0	0	0	1	0	0	0	0	0	0	0	0	0	0	0	0	0	2	0	0	0	0	0
	Cre17.g700750	GFY3	NA	PF01184	PTHR30178				GO:0016021				GPR1/FUN34/YaaH family membrane protein	Of unknown function, possibly involved in membrane transport	0	0	0	0	0	0	0	0	0	0	0	0	0	0	-1	-2	-2	-2	-1	-1	-1	-1	-1	-1	-1	0	0	0
	Cre17.g702900	GFY4	NA	PF01184	PTHR30178				GO:0016021				GPR1/FUN34/YaaH family membrane protein	Of unknown function, possibly involved in membrane transport	0	0	0	0	0	0	0	0	0	0	-1	0	0	0	-1	-2	-2	-2	-1	-1	-2	-2	-1	-2	-3	-1	0	0
	Cre17.g702950	GFY5	NA	PF01184	PTHR30178				GO:0016021				GPR1/FUN34/YaaH family membrane protein	Of unknown function, possibly involved in membrane transport	0	0	0	0	0	0	0	0	0	0	0	0	0	0	0	-2	-3	-2	-1	-1	-1	-2	-1	-1	-1	0	0	0
	Cre17.g700600	GFY2	NA	PF00651	PTHR26379,PTHR26379:SF144				GO:0005515	AT1G01640.1		BTB/POZ domain-containing protein	NA	NA	NA	NA	NA	NA	NA	NA	NA	NA	NA	NA	NA	NA	NA	NA	NA	NA	NA	NA	NA	NA	NA	NA	NA	NA	NA	NA	NA	NA
Acetate Assimilation	Cre01.g055408	ACSS	NA	PF13193,PF16177,PF00501	PTHR24095,PTHR24095:SF178		6.2.1.1	K01895	GO:0008152,GO:0003824	AT5G36880.2	ACS	acetyl-CoA synthetase	NA	NA	0	0	0	0	0	0	0	0	0	0	0	0	0	0	0	-2	-2	-1	0	0	-1	-1	0	-1	-1	0	0	0
	Cre01.g071662	ACS1	ACS1	PF16177,PF13193,PF00501	PTHR24095,PTHR24095:SF178		6.2.1.1	K01895	GO:0008152,GO:0003824	AT5G36880.2	ACS	acetyl-CoA synthetase	Acetyl-CoA synthetase/ligase	Acetyl-CoA synthetase (EC 6.2.1.1); Acetate-CoA ligase; Not in mitochondrion or plastid based on Target-P prediction (predicted as other with high reliability); similar to rice ACS (GenBank XP_466041)	0	0	0	0	0	0	0	0	0	0	0	0	0	0	0	0	0	-1	0	0	0	0	0	0	1	0	0	0
	Cre07.g353450	ACS3	ACS3	PF16177,PF13193,PF00501	PTHR24095,PTHR24095:SF178		6.2.1.1	K01895	GO:0008152,GO:0003824	AT5G36880.2	ACS	acetyl-CoA synthetase	Acetyl-CoA synthetase/ligase	Acetyl-CoA synthetase (EC 6.2.1.1); Acetate-CoA ligase; probable mitochondrial protein based on mass spectrometry identification (QFYTAPTLLR + SLLQLGDAWPR), although organelle targeting predicted as other" by Target-P and iPSORT	0	0	0	0	0	0	0	0	0	0	-1	0	0	0	0	-2	-2	-2	-1	-1	-1	-2	0	-1	-2	0	0	0
	Cre09.g396650	PAT2	PAT2	PF07085,PF13500,PF01515	PTHR23406,PTHR23406:SF3		2.3.1.8		GO:0016746,GO:0008152				Phosphate acetyltransferase	Putative phosphate acetyltransferase (EC 2.3.1.8); phosphotransacetylase; similarity to prokaryotic phosphate acetyltransferase (e.g., Desulfovibrio GenBank AAS975). Acclimation to changing CO2 concentrations and light intensities was studied by Yamano	0	-1	-1	0	0	0	0	0	0	0	0	0	0	0	0	-2	-2	-1	0	0	0	0	0	0	0	0	0	0
	Cre09.g396700	ACK1	ACK1	PF00871	PTHR21060,PTHR21060:SF11		2.7.2.1		GO:0016774,GO:0016310,GO:0016301,GO:0008152,GO:0005622				Acetate kinase	Acetate Kinase; Acetokinase; Potential N-terminal organelle targeting sequence	-1	-2	-2	-1	0	0	0	0	0	0	0	0	0	0	-1	-3	-2	-1	0	0	-1	0	0	1	1	0	0	0
	Cre17.g699000	PAT1	PAT1	PF07085,PF13500,PF01515	PTHR23406,PTHR23406:SF3		2.3.1.8		GO:0016746,GO:0008152				Phosphate acetyltransferase	Putative phosphate acetyltransferase (EC 2.3.1.8); phosphotransacetylase; similarity to prokaryotic phosphate acetyltransferase (e.g., Desulfovibrio GenBank AAS975)	NA	NA	NA	NA	NA	NA	NA	NA	NA	NA	NA	NA	NA	NA	NA	NA	NA	NA	NA	NA	NA	NA	NA	NA	NA	NA	NA	NA
	Cre17.g709850	ACK2	ACK2	PF00871	PTHR21060,PTHR21060:SF11		2.7.2.1		GO:0016774,GO:0016310,GO:0016301,GO:0008152,GO:0005622				Acetate kinase	E.C.2.7.2.1	NA	NA	NA	NA	NA	NA	NA	NA	NA	NA	NA	NA	NA	NA	NA	NA	NA	NA	NA	NA	NA	NA	NA	NA	NA	NA	NA	NA

### Sheet: Nitrogen Assimilation
Nitrogen Assimilation and Metabolism
Nitrogen assimilation and metabolism genes identified from Park, et. al., 2014. The Plant Journal. The response of Chlamydomonas reinhardtii to nitrogen deprivation: A systems biology analysis
Category	gene	Gene_Name	gene_name	Pfam	Panther	KOG	ec	KO	GO	Best.hit.arabi.name	arabi.symbol	arabi.defline	Chlamy.defline	Chlamy.description	RHT_35C	Heat_0.5h_35C	Heat_1h_35C	Heat_2h_35C	Heat_4h_35C	Heat_8h_35C	Heat_16h_35C	Heat_24h_35C	RCT_35C	Recovery_2h_35C	Recovery_4h_35C	Recovery_8h_35C	Recovery_24h_35C	Recovery_48h_35C	RHT_40C	Heat_0.5h_40C	Heat_1h_40C	Heat_2h_40C	Heat_4h_40C	Heat_8h_40C	Heat_16h_40C	Heat_24h_40C	RCT_40C	Recovery_2h_40C	Recovery_4h_40C	Recovery_8h_40C	Recovery_24h_40C	Recovery_48h_40C
NH4 fixation	Cre02.g113200	GLN1	GLN1	PF03951,PF00120	PTHR20852,PTHR20852:SF50		6.3.1.2	K01915	GO:0006807,GO:0006542,GO:0004356	AT3G17820.1	ATGSKB6,GLN1.3,GLN1;3	glutamine synthetase 1.3	Glutamine synthetase	glutamine synthetase (EC 6.3.1.2), CO2-responsive gene; glutamine synthetase, cytosolic isozyme (Glutamate--ammonia ligase) (GS1), CO2-responsive gene; identical to GLNA1_CHLRE cDNA [Swissprot Q42688), PMID: 8938407]	0	0	0	0	0	0	0	0	0	0	0	0	0	0	0	-1	-1	0	0	0	0	0	0	0	0	0	0	0
	Cre05.g232150	GDH2	GDH2	PF02812,PF00208	PTHR11606,PTHR11606:SF13	KOG2250	1.4.1.3	K00261	GO:0055114,GO:0016491,GO:0006520	AT5G07440.2	GDH2	glutamate dehydrogenase 2	Glutamate dehydrogenase	Glutamate dehydrogenase (EC 1.4.1.2); organelle targeting somewhat ambiguous but weakly predicted by Target-P to be mitochondrial	0	0	0	0	0	0	0	0	-1	0	0	0	0	0	0	0	0	0	0	0	0	0	0	0	0	0	0	0
	Cre09.g388800	GDH1	GDH1	PF02812,PF00208	PTHR11606,PTHR11606:SF13	KOG2250	1.4.1.3	K00261	GO:0055114,GO:0016491,GO:0006520	AT5G07440.1	GDH2	glutamate dehydrogenase 2	Glutamate dehydrogenase	glutamate dehydrogenase (EC 1.4.1.2); predicted by Target-P and iPSORT to be mitochondrial	0	0	0	0	1	1	0	1	0	1	0	0	0	0	0	0	0	0	1	2	1	2	2	1	1	0	0	0
	Cre12.g514050	GSF1	GSF1	PF01493,PF04898,PF01645,PF00310	PTHR11938,PTHR11938:SF76		1.4.7.1	K00284	GO:0055114,GO:0016491,GO:0008152,GO:0015930,GO:0006807,GO:0016638,GO:0006537	AT5G04140.1	FD-GOGAT,GLS1,GLU1,GLUS	glutamate synthase 1	Ferredoxin-dependent glutamate synthase	Glutamate synthase, ferredoxin-dependent . Also known as CRFG3 (genbank id	0	0	0	0	-1	0	0	0	-1	0	0	0	0	0	0	0	0	0	0	0	0	0	-1	0	0	0	0	0
	Cre12.g530600	GLN3	GLN3	PF00120,PF03951	PTHR20852,PTHR20852:SF57	KOG0683	6.3.1.2	K01915	GO:0006807,GO:0004356,GO:0006542	AT5G16570.1	GLN1;4	glutamine synthetase 1;4	Glutamine synthetase	Glutamine synthetase (EC 6.3.1.2), plastid precursor (Glutamate-ammonia ligase); Arranged head-to-head with another glutamine synthetase gene, GLN2; GLN2 & GLN3 are very nearly identical at the predicted aa level, and also nearly identical in the coding sequence at the nucleotide level	0	0	0	0	0	0	0	0	0	0	0	0	0	0	0	0	0	0	0	0	0	0	0	0	0	1	0	0
	Cre13.g592200	GSN1	GSN1	PF14691,PF07992,PF01493,PF04898,PF01645,PF00310	PTHR11938,PTHR11938:SF1		1.4.1.14	K00264	GO:0055114,GO:0016491,GO:0008152,GO:0015930,GO:0006807,GO:0016638,GO:0006537	AT5G53460.1	GLT1	NADH-dependent glutamate synthase 1	Glutamate synthase, NADH-dependent	NADH-dependent glutamate synthase (EC 1.4.1.14); NADH-dependent glutamine-2-oxoglutarate aminotransferase (NADH-GOGAT); plastid targeting predicted by Target-P	-2	-3	-2	-1	0	0	0	0	0	0	0	0	0	0	-1	-3	-3	-2	0	0	0	0	0	1	1	0	0	0
	Cre03.g207250	GLN4	GLN4		PTHR20852,PTHR20852:SF50	KOG0683	6.3.1.2	K01915		AT5G35630.2	ATGSL1,GLN2,GS2	glutamine synthetase 2	Glutamine synthetase	Putative glutamine synthetase (EC 6.3.1.2), (Glutamate-ammonia ligase); no predicted organelle targeting	NA	NA	NA	NA	NA	NA	NA	NA	NA	NA	NA	NA	NA	NA	NA	NA	NA	NA	NA	NA	NA	NA	NA	NA	NA	NA	NA	NA
	Cre12.g530650	GLN2	GLN2	PF00120,PF03951	PTHR20852,PTHR20852:SF57	KOG0683	6.3.1.2	K01915	GO:0006807,GO:0004356,GO:0006542	AT5G16570.1	GLN1;4	glutamine synthetase 1;4	Glutamine synthetase	Glutamine synthetase (EC 6.3.1.2), chloroplast precursor (Glutamate--ammonia ligase) (GS2), CO2-responsive gene; identical to GLNA2_CHLRE cDNA [SwissProt Q42689), PMID: 8938407]; arranged head-to-head with another glutamine synthetase gene. GLN3; GLN2 & GLN3 are very nearly identical at the predicted aa level, and also nearly identical in the coding sequence at the nucleotide level	NA	NA	NA	NA	NA	NA	NA	NA	NA	NA	NA	NA	NA	NA	NA	NA	NA	NA	NA	NA	NA	NA	NA	NA	NA	NA	NA	NA
NH4 transporter	Cre02.g111050	AMT7	AMT7	PF00909	PTHR11730,PTHR11730:SF6	KOG0682		K03320	GO:0016020,GO:0015696,GO:0008519,GO:0072488	AT3G24300.1	AMT1;3,ATAMT1;3	ammonium transporter 1;3	Ammonium transporter	Belongs to AMT1 family (Amt1;7 or Amt1:7); two different splicing variants have been found for this gene, this one is AMT7.a (Amt1;7a), the longest one (AY588244); was AMT1G.a; "belongs to AMT1 family (Amt1;7 or Amt1.7); two different splicing variants ha	0	0	0	0	0	0	0	0	0	0	0	0	0	0	0	0	0	-1	0	0	0	0	0	1	0	0	0	0
	Cre03.g159254	Cre03.g159254	NA	PF00909	PTHR11730,PTHR11730:SF6	KOG0682		K03320	GO:0016020,GO:0015696,GO:0008519,GO:0072488	AT4G13510.1	AMT1;1,ATAMT1,ATAMT1;1	ammonium transporter 1;1	NA	NA	0	0	0	0	0	0	0	0	0	0	0	0	0	0	0	3	0	3	3	0	3	3	3	0	0	0	0	0
	Cre03.g159254	Cre03.g159254	NA	PF00909	PTHR11730,PTHR11730:SF6	KOG0682			GO:0016020,GO:0015696,GO:0008519,GO:0072488	AT4G13510.1	AMT1;1,ATAMT1,ATAMT1;1	ammonium transporter 1;1	NA	NA	0	0	0	0	0	0	0	0	0	0	0	0	0	0	0	3	0	3	3	0	3	3	3	0	0	0	0	0
	Cre06.g284100	RHP1	RHP1	PF00909	PTHR11730,PTHR11730:SF60	KOG3796		K06580	GO:0016020,GO:0015696,GO:0008519,GO:0072488	AT3G24300.1	AMT1;3,ATAMT1;3	ammonium transporter 1;3	Rhesus protein, CO2-responsive	RH50-like protein; elevated expression in cells grown in high CO2 (5%) [PMID: 12032358; PMID: 11358367]; necessary for adaptation to high CO2; located in plasma membrane	0	0	0	0	0	1	0	0	0	0	0	0	0	0	0	0	0	0	1	1	1	0	0	0	1	0	0	0
	Cre06.g293051	Cre06.g293051	AMT3	PF05021,PF00909	PTHR11730,PTHR11730:SF6	KOG0682		K03320	GO:0016020,GO:0015696,GO:0008519,GO:0072488	AT4G13510.1	AMT1;1,ATAMT1,ATAMT1;1	ammonium transporter 1;1	Ammonium transporter	Belongs to AMT1 family (AMT1;3 or AMT1.3); corresponds to AF59497, mRNA complete cds (PMID: 15821986). Previously annotated as AMT1C	0	0	0	-1	-1	0	0	0	0	0	0	0	0	0	0	0	0	0	0	0	0	0	0	1	1	0	0	0
	Cre07.g355650	AMT6	AMT6	PF00909	PTHR11730,PTHR11730:SF6	KOG0682		K03320	GO:0016020,GO:0015696,GO:0008519,GO:0072488	AT1G64780.1	AMT1;2,ATAMT1;2	ammonium transporter 1;2	Ammonium transporter	belongs to AMT1 family [PMID: 15821986], related to Rhesus proteins; (Amt1:6 or Amt1.6)	0	0	0	0	0	0	0	0	0	0	0	0	0	0	0	0	0	0	0	0	0	0	0	1	1	0	0	0
	Cre09.g400750	AMT5	AMT5	PF00909	PTHR11730,PTHR11730:SF6	KOG0682		K03320	GO:0016020,GO:0015696,GO:0008519,GO:0072488	AT3G24290.1	AMT1;5	ammonium transporter 1;5	Ammonium transporter	belongs to AMT1 family (Amt1;5 or Amt1.5); two different splicing variants have been found for this gene, this one is AMT1Ea, the longer one (AY542492)	NA	NA	NA	NA	NA	NA	NA	NA	NA	NA	NA	NA	NA	NA	NA	NA	NA	NA	NA	NA	NA	NA	NA	NA	NA	NA	NA	NA
	Cre12.g531000	AMT8	AMT8	PF00909	PTHR11730,PTHR11730:SF6	KOG0682		K03320	GO:0016020,GO:0015696,GO:0008519,GO:0072488	AT4G13510.1	AMT1;1,ATAMT1,ATAMT1;1	ammonium transporter 1;1	Ammonium transporter	belongs to AMT1 family (Amt1;8); corresponds to AY548754, mRNA complete cds (PMID: 15821986); null-allele mutant was isolated (PMID 29743196)	NA	NA	NA	NA	NA	NA	NA	NA	NA	NA	NA	NA	NA	NA	NA	NA	NA	NA	NA	NA	NA	NA	NA	NA	NA	NA	NA	NA
	Cre13.g569850	AMT4	AMT4	PF00909	PTHR11730,PTHR11730:SF6	KOG0682		K03320	GO:0016020,GO:0015696,GO:0008519,GO:0072488	AT1G64780.1	AMT1;2,ATAMT1;2	ammonium transporter 1;2	Ammonium transporter	belongs to AMT1 family (Amt1;4 or Amt1.4); corresponds to AY542491, mRNA complete cds (PMID: 15821986)	NA	NA	NA	NA	NA	NA	NA	NA	NA	NA	NA	NA	NA	NA	NA	NA	NA	NA	NA	NA	NA	NA	NA	NA	NA	NA	NA	NA
	Cre14.g629920	Cre14.g629920	NA	PF00909	PTHR11730,PTHR11730:SF6	KOG0682		K03320	GO:0016020,GO:0015696,GO:0008519,GO:0072488	AT4G13510.1	AMT1;1,ATAMT1,ATAMT1;1	ammonium transporter 1;1	NA	NA	NA	NA	NA	NA	NA	NA	NA	NA	NA	NA	NA	NA	NA	NA	NA	NA	NA	NA	NA	NA	NA	NA	NA	NA	NA	NA	NA	NA
	Cre03.g159250	AMT1	NA	NA	NA	NA	NA	NA	NA	NA	NA	NA	NA	NA	NA	NA	NA	NA	NA	NA	NA	NA	NA	NA	NA	NA	NA	NA	NA	NA	NA	NA	NA	NA	NA	NA	NA	NA	NA	NA	NA	NA
	Cre06.g284150	RHP2	RHP2	PF00909	PTHR11730,PTHR11730:SF60	KOG3796		K06580	GO:0016020,GO:0015696,GO:0008519,GO:0072488	AT3G24300.1	AMT1;3,ATAMT1;3	ammonium transporter 1;3	Rhesus protein	highly similar to downstream RH1; similar to Rh50 gene product of Drosophila melanogaster; based on EST data, the main isoform, not described by annotation, has first exon moved upstream but codes for a shorter protein starting with MSSVLKIPT....	NA	NA	NA	NA	NA	NA	NA	NA	NA	NA	NA	NA	NA	NA	NA	NA	NA	NA	NA	NA	NA	NA	NA	NA	NA	NA	NA	NA
	Cre06.g293050	AMT3	NA	NA	NA	NA	NA	NA	NA	NA	NA	NA	NA	NA	NA	NA	NA	NA	NA	NA	NA	NA	NA	NA	NA	NA	NA	NA	NA	NA	NA	NA	NA	NA	NA	NA	NA	NA	NA	NA	NA	NA
NO3/NO2 metabolism	Cre03.g177700	NIT2	NIT2	PF02042	PTHR32002					AT1G20640.2		Plant regulator RWP-RK family protein	transcription factor regulating nitrogen metabolism	Contains an RWPxRK box (but RWPxRQ); cloning of NIT2 by transposon tagging - PMID: 8394263. mRNA sequence: DQ311647. Note: this allele carries the nit2-137 mutation like all 137c strains	0	0	0	0	0	0	0	0	0	0	0	0	0	0	0	0	0	0	0	0	-1	-1	-1	0	0	0	0	0
	Cre09.g410750	NII1	NII1	PF03460,PF01077	PTHR32439,PTHR32439:SF0	KOG0560	1.7.7.1	K00366	GO:0055114,GO:0016491,GO:0051536,GO:0020037	AT2G15620.1	ATHNIR,NIR,NIR1	nitrite reductase 1	Nitrite reductase	nitrite reductase structural gene (Nii1) [GI:3776043, PMID: 9737004]	0	0	0	0	0	0	0	0	0	0	0	0	0	0	0	0	0	0	0	0	0	0	0	3	3	3	0	0
	Cre09.g410950	NIT1	NIT1	PF00173,PF00175,PF00970,PF03404,PF00174	PTHR19370,PTHR19370:SF70	KOG0535	1.7.1.1,1.6.2.2	K10534	GO:0055114,GO:0016491,GO:0030151,GO:0042128	AT1G37130.1	ATNR2,B29,CHL3,NIA2,NIA2-1,NR,NR2	nitrate reductase 2	Nitrate reductase	E.C. 1.6.6.3, converts nitrate to nitrite, the first step in nitrate assimilation; this cytosolic enzyme contains a molybdopterin (MoCo) binding domain, a dimerization domain, a cytochrome B5, a FAD-binding and a NAD-binding domain [PMID: 2475871]; NIT1 (NIA1) is part of a gene cluster involved in nitrate assimilation [PMID: 8413188] and controlled by nitrate, ammonium and the NIT2 gene [PMID: 8111016]; the strain used in genome sequencing is a 137c derivative and contains nit1-137, a C>A point mutation at position 407053 changing a conserved H (involved in heme binding) to Q; it prevents both diaphorase activity and assembly of the enzyme, hence inter molecular complementation [PMID: 3442823]	NA	NA	NA	NA	NA	NA	NA	NA	NA	NA	NA	NA	NA	NA	NA	NA	NA	NA	NA	NA	NA	NA	NA	NA	NA	NA	NA	NA
MO cofactor synthesis	Cre06.g282150	CNX1G [CNX1C]	CNX1G	PF00994	PTHR10192		2.7.7.75			AT5G20990.1	B73,CHL6,CNX,CNX1,SIR4	molybdopterin biosynthesis CNX1 protein / molybdenum cofactor biosynthesis enzyme CNX1 (CNX1)	Molybdenum cofactor biosynthesis protein	Homolog to E-domain of molybdopterin biosynthesis CNX1 protein (Involved in molybdenum cofactor biosynthesis. May play a role in molybdenum transfer to molybdopterin); homologous to Arabidopsis thaliana Cnx1G	0	0	0	0	0	0	0	0	0	0	0	0	0	0	0	0	1	0	0	0	0	0	0	1	1	1	0	0
	Cre07.g322250	CNX6	CNX6	PF02391	PTHR23404,PTHR23404:SF2	KOG3307	2.8.1.12	K03635	GO:0006777	AT2G43760.2		molybdopterin biosynthesis MoaE family protein	Molybdenum cofactor biosynthesis protein	Molybdenum cofactor (MoCo) biosynthesis, involved in nitrogen assilmilation	0	0	0	0	0	1	0	0	0	0	0	0	0	0	0	1	0	0	1	1	1	0	0	1	1	1	0	0
	Cre08.g361050	CNX3	CNX3	PF01967	PTHR22960		4.1.99.18	K03639	GO:0006777	AT1G01290.2	CNX3	cofactor of nitrate reductase and xanthine dehydrogenase 3	Molybdenum cofactor synthesis-step 1 protein	MoaC family; molybdopterin biosynthesis enzyme	0	0	0	0	0	0	0	0	0	0	0	0	0	0	0	0	0	0	0	0	1	0	0	1	1	1	0	0
	Cre09.g389089	CNX5	CNX5	PF03473,PF03476	PTHR14237,PTHR14237:SF30	KOG2362	2.8.1.9		GO:0030170,GO:0030151,GO:0003824	AT1G30910.1		Molybdenum cofactor sulfurase family protein	Molybdopterin cofactor sulfurase	Pfam3473, MOSC domain; COG3217	0	0	0	0	0	0	0	0	0	1	1	0	0	0	0	-1	0	0	0	0	1	1	1	2	2	0	0	0
	Cre09.g390050	MCP1	MOL1		PTHR31223,PTHR31223:SF22								Molybdenum cofactor carrier protein	NA	0	-1	-2	-1	0	0	0	0	0	1	0	0	0	0	0	-1	-2	-2	-1	0	0	0	1	1	1	0	0	0
	Cre10.g451400	CNX1E [CNX1B]	CNX1E	PF03454,PF00994,PF03453	PTHR10192,PTHR10192:SF5	KOG2371	2.10.1.1,2.7.7.75	K15376	GO:0032324	AT5G20990.1	B73,CHL6,CNX,CNX1,SIR4	molybdopterin biosynthesis CNX1 protein / molybdenum cofactor biosynthesis enzyme CNX1 (CNX1)	Molybdenum cofactor biosynthesis protein	molybdopterin biosynthesis enzyme; related to C terminal region of Molybdopterin biosynthesis CNX1 protein (Molybdenum cofactor biosynthesis enzyme CNX1); Homologous to Arabidopsis thaliana Cnx1E	0	0	0	0	0	0	0	0	0	0	0	0	0	0	0	-1	0	0	0	0	0	0	0	0	0	0	0	0
	Cre13.g602900	CNX2	NA	NA	NA	NA	NA	NA	NA	NA	NA	NA	NA	NA	NA	NA	NA	NA	NA	NA	NA	NA	NA	NA	NA	NA	NA	NA	NA	NA	NA	NA	NA	NA	NA	NA	NA	NA	NA	NA	NA	NA
	Cre02.g142351	Cre02.g142351	NA	PF00085,PF00266	PTHR14237,PTHR14237:SF19	KOG0907	2.8.1.9	K15631	GO:0045454	AT1G16540.1	ABA3,ACI2,ATABA3,LOS5,SIR3	molybdenum cofactor sulfurase (LOS5) (ABA3)	NA	May contain additional coding sequence in intronic N-island PMID: 27175017	NA	NA	NA	NA	NA	NA	NA	NA	NA	NA	NA	NA	NA	NA	NA	NA	NA	NA	NA	NA	NA	NA	NA	NA	NA	NA	NA	NA
	Cre03.g152000	MCS1 [ABA3]	MCS1	PF03473,PF00266,PF03476	PTHR14237,PTHR14237:SF19	KOG2362	2.8.1.9	K15631	GO:0030170,GO:0030151,GO:0003824	AT1G16540.1	ABA3,ACI2,ATABA3,LOS5,SIR3	molybdenum cofactor sulfurase (LOS5) (ABA3)	Molybdenum cofactor sulfurase	similar to N-terminus of Arabidopsis ABA3	NA	NA	NA	NA	NA	NA	NA	NA	NA	NA	NA	NA	NA	NA	NA	NA	NA	NA	NA	NA	NA	NA	NA	NA	NA	NA	NA	NA
	Cre03.g210200	SUO1 [SUOX1]	NA	NA	NA	NA	NA	NA	NA	NA	NA	NA	NA	NA	NA	NA	NA	NA	NA	NA	NA	NA	NA	NA	NA	NA	NA	NA	NA	NA	NA	NA	NA	NA	NA	NA	NA	NA	NA	NA	NA	NA
	Cre09.g389050	CNX5	MAW4		PTHR16861				GO:0016021				Membrane-associated hydroxyproline-rich glycoprotein 4	Contains a predicted C-terminal transmembrane domain.	NA	NA	NA	NA	NA	NA	NA	NA	NA	NA	NA	NA	NA	NA	NA	NA	NA	NA	NA	NA	NA	NA	NA	NA	NA	NA	NA	NA
Periplasmic deamination	Cre05.g246550	LAO3	LAO3		PTHR10742,PTHR10742:SF288								L-amino-acid oxidase	similar to LAO1, L-amino-acid oxidase catalytic subunit; possibly the cytosolic enzyme described in PMID:24178194	0	0	0	0	0	0	0	0	-1	0	0	0	0	0	0	-1	0	0	0	0	0	0	0	0	0	0	0	0
	Cre12.g551300	LAO1	NA	NA	NA	NA	NA	NA	NA	NA	NA	NA	NA	NA	NA	NA	NA	NA	NA	NA	NA	NA	NA	NA	NA	NA	NA	NA	NA	NA	NA	NA	NA	NA	NA	NA	NA	NA	NA	NA	NA	NA
	Cre12.g551350	LAO2	LAO2	PF01042	PTHR11803,PTHR11803:SF13		3.5.99.5						Periplasmic L-amino acid oxidase, accessory subunit	L-amino acid oxidase, accessory subunit M[beta]; induced by nitrogen starvation; gene is next to divergently-transcribed LAO1 coding for oxidase subunit M[alpha]; associates with it in the heavy form of the periplasmic L-aminoacid oxidase; experimentally-determined mature N-terminal sequence :QLAFLDY...; is heavyly O-glycosylated; contains a P-rich region and 6 repeats (actually an almost perfect duplication of a three-repeat element) of the YjgF_YER057c_UK114_like_3 domain; this domain is found in RidA, an enamine/imine deaminase usually found as an homo-trimer; M[beta] could catalyze the second step of aminoacid oxidation, the hydrolysis of the imine intermediate, which can also occur spontaneously; coupling of the two reactions in a periplamsic L-aminoacid oxidase would ensure that release of NH4+ occurs in the vicinity of the plasma membrane	NA	NA	NA	NA	NA	NA	NA	NA	NA	NA	NA	NA	NA	NA	NA	NA	NA	NA	NA	NA	NA	NA	NA	NA	NA	NA	NA	NA
Arginine assimilation	Cre08.g360350	ADI1	ADI1	PF02274	PTHR12737,PTHR12737:SF13		3.5.3.6						Arginine deiminase	arginine deiminase is part of the arginine dihydrolase pathway, allowing use of arginine as a carbon source in anaerobic conditions (PMID: 12450748)	0	0	0	-1	0	0	0	0	0	1	0	0	0	0	0	-1	0	0	0	0	0	0	1	2	2	1	0	0
Urea assimilation	Cre08.g360200	DUR3A	DUR3A	PF00474	PTHR11819,PTHR11819:SF94				GO:0055085,GO:0016020,GO:0006810,GO:0005215	AT5G45380.1	ATDUR3,DUR3	solute:sodium symporters;urea transmembrane transporters	Urea active transporter	Na+/solute symporter family	0	1	0	0	0	0	0	0	0	0	0	0	0	0	0	0	0	0	0	0	0	0	0	0	0	0	0	0
	Cre08.g360250	DUR3B	DUR3B	PF00474	PTHR11819,PTHR11819:SF94				GO:0055085,GO:0016020,GO:0006810,GO:0005215	AT5G45380.1	ATDUR3,DUR3	solute:sodium symporters;urea transmembrane transporters	Urea active transporter	Na+/solute symporter family	0	0	0	0	0	0	0	0	0	0	0	0	0	0	0	0	0	0	1	1	1	1	1	1	1	0	0	0
	Cre17.g703800	DUR3C	DUR3C	PF00474	PTHR11819,PTHR11819:SF94				GO:0055085,GO:0016020,GO:0006810,GO:0005215	AT5G45380.1	ATDUR3,DUR3	solute:sodium symporters;urea transmembrane transporters	Urea active transporter	Na+/solute symporter family	NA	NA	NA	NA	NA	NA	NA	NA	NA	NA	NA	NA	NA	NA	NA	NA	NA	NA	NA	NA	NA	NA	NA	NA	NA	NA	NA	NA
	Cre08.g360050	DUR1	DUR1	PF00364,PF13535,PF02785,PF00289,PF02682,PF02626	PTHR18866,PTHR18866:SF91		3.5.1.54,6.3.4.6			AT5G35360.1	CAC2	acetyl Co-enzyme a carboxylase biotin carboxylase subunit	Urea carboxylase/allophanate hydrolase	urea carboxylase [EC:6.3.4.]; Allophanate hydrolase subunit 2; catalyses first reaction of ATP:urea amidolyase; homologous to C-terminus of yeast protein, whose N-terminus is homologous to DUR2, upstream divergent; in green algae, the two activities are separated at the protein level	NA	NA	NA	NA	NA	NA	NA	NA	NA	NA	NA	NA	NA	NA	NA	NA	NA	NA	NA	NA	NA	NA	NA	NA	NA	NA	NA	NA
	Cre08.g360100	DUR2	DUR2	PF01425	PTHR11895,PTHR11895:SF24	KOG1212	3.5.1.54		GO:0016884	AT5G09420.1	ATTOC64-V,MTOM64,TOC64-V	translocon at the outer membrane of chloroplasts 64-V	Allophanate hydrolase	allophanate hydrolase [EC:3.5.1.54]; catalyses second reaction of ATP:urea amidolyase; homologous to N-terminal domain of yeast protein, whose C-terminal domain (carboxylase activity) is homologous to DUR2, upstream divergent; in green algae, the two activities are separated at the protein level (Harris, p243)	NA	NA	NA	NA	NA	NA	NA	NA	NA	NA	NA	NA	NA	NA	NA	NA	NA	NA	NA	NA	NA	NA	NA	NA	NA	NA	NA	NA
Purine assimilation	Cre03.g145267	Cre03.g145267	NA	PF07969	PTHR11271,PTHR11271:SF6	KOG3968	3.5.4.3	K01487	GO:0008892,GO:0008270,GO:0006147				NA	NA	1	0	0	0	0	0	0	0	0	1	0	0	0	0	0	2	0	0	1	1	2	2	2	3	2	2	1	0
	Cre06.g260700	UAPA6	UAPA6	PF00860	PTHR11119,PTHR11119:SF9			K06901	GO:0055085,GO:0016020,GO:0006810,GO:0005215,GO:0006863,GO:0005345	AT3G10960.1	ATAZG1,AZG1	AZA-guanine resistant1	Xanthine/uracil/vitamin C permease-like	related to plants and fungi; also related to bacterial inner membrane proteins	0	0	0	0	0	0	0	0	0	0	0	0	0	0	0	0	0	0	0	0	0	0	0	3	3	3	0	0
	Cre06.g276700	Cre06.g276700	NA	PF01546	PTHR32494,PTHR32494:SF5		3.5.1.116	K18151	GO:0016787,GO:0008152	AT5G43600.1	ATAAH-2,UAH	ureidoglycolate amidohydrolase	NA	NA	0	0	0	0	0	1	0	0	0	0	0	0	0	0	0	0	0	0	0	1	1	1	1	1	1	0	0	0
	Cre06.g290000	Cre06.g290000	GIP1	PF07883	PTHR34571,PTHR34571:SF1		3.5.3.26	K14977		AT4G17050.1	UGLYAH	ureidoglycine aminohydrolase	Glyoxylate induced protein	NA	0	0	0	0	0	1	0	0	0	0	0	0	0	0	0	3	2	0	0	2	2	2	1	2	0	0	0	0
	Cre08.g378650	Cre08.g378650	CGl131		PTHR35721,PTHR35721:SF1					AT2G35830.2			Conserved in the Green Lineage	NA	0	0	0	0	0	0	0	0	0	0	0	0	0	0	0	3	3	1	0	1	1	1	0	1	0	0	0	0
	Cre12.g504950	UOX1 [UOX,UO]	UOX1	PF01014	PTHR10395,PTHR10395:SF13	KOG1599		K00365		AT2G26230.1		uricase / urate oxidase / nodulin 35, putative	Urate oxidase II	uricase; urate oxidase II (UO) [AF195795; PMID: 11469597]	0	0	0	0	0	2	1	1	0	1	0	0	0	0	0	1	0	0	0	1	2	2	2	3	2	1	0	0
	Cre12.g545101	Cre12.g545101	XDH1	PF00111,PF03450,PF01799,PF01315,PF00941,PF02738	PTHR11908,PTHR11908:SF66		1.17.1.4	K00106	GO:0051536,GO:0009055,GO:0055114,GO:0046872,GO:0016491	AT4G34890.1	ATXDH1,XDH1	xanthine dehydrogenase 1	Xanthine dehydrogenase/oxidase	Includes: Xanthine dehydrogenase (XD); Xanthine oxidase (XO) (Xanthine oxidoreductase)	0	0	0	0	0	0	0	0	0	0	0	0	0	0	0	0	0	0	0	0	0	3	3	3	3	3	0	0
	Cre13.g580700	Cre13.g580700	DAL2	PF07687,PF01546	PTHR32494,PTHR32494:SF7		3.5.3.9	K02083	GO:0016787,GO:0008152	AT4G20070.1	AAH,ATAAH	allantoate amidohydrolase	allantoate deiminase	Putative allantoate deiminase/metallopeptidase. Probable allantoicase-like missing candidate in Sourcebook Vol. 2, p73, Table 3.1	0	0	0	0	0	0	0	0	0	1	0	0	0	0	0	0	0	0	0	0	0	0	0	2	2	0	0	0
	Cre13.g592050	DAL1	DAL1	PF01979	PTHR11647,PTHR11647:SF4	KOG2584	3.5.2.5	K01466	GO:0016787	AT4G04955.1	ALN,ATALN	allantoinase	Allantoinase	aminohydrolase family protein	0	0	-1	-1	0	0	0	0	0	1	1	0	0	0	0	-1	0	-1	0	0	0	0	0	1	1	0	0	0
	Cre17.g735950	Cre17.g735950	NA	PF09349,PF00576	PTHR10395,PTHR10395:SF7	KOG3006	3.5.2.17,4.1.1.97	K13484		AT5G58220.3	TTL	transthyretin-like protein	NA	NA	0	0	0	0	0	2	2	2	0	1	0	0	0	0	0	0	0	0	2	3	3	3	3	3	3	3	0	0
	Cre10.g433200	UAPA3 [UAPA4]	XUV3	PF00860	PTHR11119,PTHR11119:SF36	KOG1292			GO:0055085,GO:0016020,GO:0006810,GO:0005215	AT5G62890.1		Xanthine/uracil permease family protein	Xanthine/uracil/vitamin C permease-like	NA	NA	NA	NA	NA	NA	NA	NA	NA	NA	NA	NA	NA	NA	NA	NA	NA	NA	NA	NA	NA	NA	NA	NA	NA	NA	NA	NA	NA
	Cre10.g433250	Cre10.g433250	XUV4	PF00860	PTHR11119,PTHR11119:SF36	KOG1292			GO:0055085,GO:0016020,GO:0006810,GO:0005215	AT5G62890.3		Xanthine/uracil permease family protein	Xanthine/uracil/vitamin C permease-like	NA	NA	NA	NA	NA	NA	NA	NA	NA	NA	NA	NA	NA	NA	NA	NA	NA	NA	NA	NA	NA	NA	NA	NA	NA	NA	NA	NA	NA
	Cre10.g442600	UAPA2	XUV5	PF00860	PTHR11119,PTHR11119:SF36	KOG1292			GO:0055085,GO:0016020,GO:0006810,GO:0005215	AT5G49990.1		Xanthine/uracil permease family protein	Xanthine/uracil/vitamin C permease-like	null-allele mutant was isolated (PMID 29743196)	NA	NA	NA	NA	NA	NA	NA	NA	NA	NA	NA	NA	NA	NA	NA	NA	NA	NA	NA	NA	NA	NA	NA	NA	NA	NA	NA	NA
	Cre10.g442800	UAPA1	XUV6	PF00860	PTHR11119,PTHR11119:SF36	KOG1292			GO:0055085,GO:0016020,GO:0006810,GO:0005215	AT5G62890.3		Xanthine/uracil permease family protein	Xanthine/uracil/vitamin C permease-like	NA	NA	NA	NA	NA	NA	NA	NA	NA	NA	NA	NA	NA	NA	NA	NA	NA	NA	NA	NA	NA	NA	NA	NA	NA	NA	NA	NA	NA
	Cre10.g448450	UAPA5	XUV2	PF00860	PTHR11119,PTHR11119:SF9			K06901	GO:0055085,GO:0016020,GO:0006810,GO:0005215,GO:0006863,GO:0005345	AT3G10960.1	ATAZG1,AZG1	AZA-guanine resistant1	Xanthine/uracil/vitamin C permease-like	related to plants; also related to bacterial inner membrane proteins	NA	NA	NA	NA	NA	NA	NA	NA	NA	NA	NA	NA	NA	NA	NA	NA	NA	NA	NA	NA	NA	NA	NA	NA	NA	NA	NA	NA
	Cre12.g545050	XDH1	NA	NA	NA	NA	NA	NA	NA	NA	NA	NA	NA	NA	NA	NA	NA	NA	NA	NA	NA	NA	NA	NA	NA	NA	NA	NA	NA	NA	NA	NA	NA	NA	NA	NA	NA	NA	NA	NA	NA	NA
Pyrimidine catabolism	Cre01.g022650	3-UP	NA	PF00795	PTHR23088,PTHR23088:SF9		3.5.1.6	K01431	GO:0016810,GO:0006807	AT5G64370.1	BETA-UP,PYD3	beta-ureidopropionase	NA	NA	1	0	0	0	0	0	0	0	0	0	0	0	0	0	0	1	1	1	0	0	1	1	1	0	0	0	0	0
	Cre02.g097000	DHP1	DHP1	PF01979	PTHR11647,PTHR11647:SF1		3.5.2.2	K01464	GO:0016787	AT5G12200.1	PYD2	pyrimidine 2	Dihydropyrimidinase	Dihydropyrimidinase/dihydropyrimidine amidohydrolase/hydantoinase	1	0	0	0	0	0	0	0	0	0	0	0	0	0	0	1	1	1	1	1	1	1	1	1	1	0	0	0
	Cre13.g578750	DHD	TBA1	PF01180	PTHR11938,PTHR11938:SF87	KOG1799		K00207	GO:0055114,GO:0016627,GO:0005737	AT3G17810.1	PYD1	pyrimidine 1	Translation factor for chloroplast psbA mRNA	translation factor for chloroplast-encoded psbA gene; mutant has defect in translation of D1, PSII reaction center protein; chloroplast targeted; related to dehydrogenases	1	0	0	0	0	0	0	0	0	0	0	0	0	0	1	1	0	1	1	0	0	1	1	0	0	0	0	0
Miscellaneous	Cre01.g000650	AMX2	AMX2	PF02728,PF02727,PF01179	PTHR10638,PTHR10638:SF18	KOG1186	1.4.3.21	K00276	GO:0055114,GO:0048038,GO:0009308,GO:0008131,GO:0005507	AT2G42490.1		Copper amine oxidase family protein	Copper amine oxidase	possibly peroxisomal; contains PTS1 canonical sequence	0	0	0	0	0	0	0	0	0	0	0	0	0	0	3	3	3	0	0	0	0	3	0	3	3	0	0	0
	Cre06.g272900	AOF3 [EZY10]	AOF3	PF01593	PTHR10668,PTHR10668:SF63		5.4.99.9		GO:0055114,GO:0016491				Flavin-containing amine oxidase	Flavin-containing amine oxidase and early zygote expressed protein [PMID: 1848763]	0	0	-1	-2	-2	-1	0	0	0	0	1	0	0	0	0	0	-1	-1	-2	-1	0	0	0	0	1	1	0	0
	Cre09.g389250	AOF1	AOF1	PF13450	PTHR10742,PTHR10742:SF288	KOG0029	1.5.3.17			AT4G16310.1	LDL3	LSD1-like 3	Amine oxidase, flavin-containing	NA	-1	-1	-1	-1	-1	-1	0	0	0	1	1	0	0	0	-1	-2	-1	-1	-1	-1	0	0	0	1	1	1	0	0
	Cre09.g410700	MDH	MDY5	PF02866,PF00056	PTHR23382,PTHR23382:SF0	KOG1496	1.1.1.82	K00051	GO:0055114,GO:0016616,GO:0016491,GO:0016615,GO:0006108	AT5G58330.1		lactate/malate dehydrogenase family protein	NADP-Malate Dehydrogenase	Malate dehydrogenase [NADP], possibly plastidic (NADP-MDH); GI:1969739; Found in the flagellar proteome	0	0	0	0	0	0	0	0	0	0	0	0	0	0	0	-1	0	0	0	0	0	0	0	0	0	0	0	0
	Cre10.g425450	AOF5	AOF5	PF13450	PTHR16128,PTHR16128:SF5		1.5.99.14,1.5.3.5,1.5.99.4			AT1G55980.1		FAD/NAD(P)-binding oxidoreductase family protein	Flavin-containing amine oxidase	Putative flavin-containing amine oxidase	0	0	0	0	0	0	0	0	0	0	0	0	0	0	0	0	1	1	1	1	1	1	0	0	0	0	0	0
	Cre10.g456650	AOF6	AOF6	PF13450	PTHR10742,PTHR10742:SF216		1.4.3.4	K00274		AT1G62830.1	ATLSD1,ATSWP1,LDL1,LSD1,SWP1	LSD1-like 1	Flavin-containing amine oxidase	Putative flavin-containing amine oxidase	0	0	0	0	0	0	0	0	0	1	1	0	0	0	0	0	0	0	0	0	0	0	0	2	3	0	0	0
	Cre13.g576150	APN1	NA	PF00710	PTHR11707,PTHR11707:SF3	KOG0503	3.5.1.1		GO:0006520				L-asparaginase	L-asparaginase, type I (EC:3.5.1.1)	0	0	0	0	0	0	0	0	0	0	0	0	0	0	0	-2	0	0	0	0	0	0	2	1	1	0	0	0
	Cre13.g587500	AOF8	AOF8	PF13450	PTHR10742,PTHR10742:SF285	KOG0029	1.3.5.5			AT4G14210.1	PDE226,PDS,PDS3	phytoene desaturase 3	Flavin-containing amine oxidase	Flavin-containing amine oxidase, possibly an L-amino oxidase and/or carotene 7,8-desaturase (see ZDS1)	0	0	0	0	0	0	0	0	0	0	0	0	0	0	0	1	1	0	0	0	0	1	1	2	1	0	0	0
	Cre16.g659350	CYB1 [CYB5-1]	CYB1	PF00173	PTHR19359	KOG0537				AT5G48810.1	ATB5-B,ATCB5-D,B5		Cytochrome b5 flavohemoprotein	linked to CYB2 and CYB5	0	0	0	0	0	0	0	0	0	1	0	0	0	0	0	-1	0	0	0	0	0	0	0	1	1	0	0	0
	Cre16.g688901	CYG56	NA	PF07701,PF07700,PF00211	PTHR11920,PTHR11920:SF345	KOG4171	4.6.1.2		GO:0006182,GO:0004383,GO:0020037,GO:0035556,GO:0016849,GO:0009190				NA	NA	0	0	0	0	0	0	0	0	0	0	0	0	0	0	2	3	2	1	0	1	1	1	0	1	2	0	0	0
	Cre17.g719500	AOF9	AOF9	PF01593	PTHR10742,PTHR10742:SF285	KOG0029	1.3.99.29		GO:0055114,GO:0016491	AT4G14210.1	PDE226,PDS,PDS3	phytoene desaturase 3	Flavin-containing amine oxidase	Flavin-containing amine oxidase, possibly a carotene 7,8-desaturase (see ZDS1)	0	0	0	0	0	1	0	0	0	0	0	0	0	0	0	0	0	0	0	0	0	0	1	1	0	0	0	0
	Cre02.g139000	PGP4	NA	NA	NA	NA	NA	NA	NA	NA	NA	NA	NA	NA	NA	NA	NA	NA	NA	NA	NA	NA	NA	NA	NA	NA	NA	NA	NA	NA	NA	NA	NA	NA	NA	NA	NA	NA	NA	NA	NA	NA
	Cre02.g140300	AMX1	NA	NA	NA	NA	NA	NA	NA	NA	NA	NA	NA	NA	NA	NA	NA	NA	NA	NA	NA	NA	NA	NA	NA	NA	NA	NA	NA	NA	NA	NA	NA	NA	NA	NA	NA	NA	NA	NA	NA	NA
	Cre07.g318650	AOF4	NA	NA	NA	NA	NA	NA	NA	NA	NA	NA	NA	NA	NA	NA	NA	NA	NA	NA	NA	NA	NA	NA	NA	NA	NA	NA	NA	NA	NA	NA	NA	NA	NA	NA	NA	NA	NA	NA	NA	NA
	Cre10.g447750	AOF2	NA	NA	NA	NA	NA	NA	NA	NA	NA	NA	NA	NA	NA	NA	NA	NA	NA	NA	NA	NA	NA	NA	NA	NA	NA	NA	NA	NA	NA	NA	NA	NA	NA	NA	NA	NA	NA	NA	NA	NA
	Cre12.g560900	AOF7 [CPLD35]	AOF7	PF13450	PTHR10742,PTHR10742:SF287	KOG0029	1.3.5.5			AT3G09580.1		FAD/NAD(P)-binding oxidoreductase family protein	Flavin-containing amine oxidase	Conserved in the plant lineage and Diatoms; strong similarity to oxidoreductase in Arabidopsis. Q9SF45. ACCESSION NP_187569. Arabidopsis protein is predicted to be chloroplast targeted. Previously annotated as CPLD35	NA	NA	NA	NA	NA	NA	NA	NA	NA	NA	NA	NA	NA	NA	NA	NA	NA	NA	NA	NA	NA	NA	NA	NA	NA	NA	NA	NA
	Cre13.g572750	AMX3	AMX3	PF02727,PF01179	PTHR10638,PTHR10638:SF20	KOG1186	1.4.3.22	K11182	GO:0055114,GO:0048038,GO:0009308,GO:0008131,GO:0005507	AT1G31690.1		Copper amine oxidase family protein	Copper amine oxidase, amiloride-sensitive	Amiloride-binding protein (ABP); (Histaminase); Diamine oxidase (DAO); could be involved in putrescine degradation; functions as a homodimer, each subunit containing a Cu ion and a 2,4,5-trihydroxyphenylalanine quinone (TPQ) cofactor	NA	NA	NA	NA	NA	NA	NA	NA	NA	NA	NA	NA	NA	NA	NA	NA	NA	NA	NA	NA	NA	NA	NA	NA	NA	NA	NA	NA
Known regulators	Cre07.g357350	GLB1 (NII)	GLB1	PF00543	PTHR30115,PTHR30115:SF11				GO:0030234,GO:0006808	AT4G01900.1	GLB1,PII	GLNB1 homolog	Nitrogen regulatory protein PII	homologous to bacterial glnB gene product; Arabidopsis homologue regulates Arginine biosynthesis by interacting with N-acetyl-L-glutamate kinase (PMID: 16545809)	0	0	0	0	0	0	0	0	0	0	0	0	0	0	0	-1	0	0	0	0	0	0	0	0	0	0	0	0
	Cre14.g624800	Cre14.g624800	NA		PTHR11188	KOG3780							NA	NA	0	0	0	0	0	0	0	0	0	0	0	0	0	0	0	0	0	0	0	3	3	3	0	0	0	0	0	0
	Cre16.g673250	NRR1	NRR1	PF03110	PTHR31251,PTHR31251:SF1				GO:0005634,GO:0003677	AT1G20980.1	ATSPL14,FBR6,SPL14,SPL1R2	squamosa promoter binding protein-like 14	Nitrogen Response Regulator	SBP domain protein, with an N-terminal squamosa promoter-binding domain; PMID: 10524240, PMID: 8569690, founding member is the Antirrhinum majus SQUAMOSA promoter binding protein; inactivation reduces TAG accumulation in nitrogen-starvation conditions by 50%	NA	NA	NA	NA	NA	NA	NA	NA	NA	NA	NA	NA	NA	NA	NA	NA	NA	NA	NA	NA	NA	NA	NA	NA	NA	NA	NA	NA

### Sheet: Cell Wall
Cell Wall Genes
Cell wall genes were identified from Joo, et. al., 2017. Plant Physiology. Gene regulatory networks for the haploid-to-diploid transition of Chlamydomonas reinhardtii
Category	gene	Gene_Name	gene_name	Pfam	Panther	KOG	ec	KO	GO	Best.hit.arabi.name	arabi.symbol	arabi.defline	Chlamy.defline	Chlamy.description	RHT_35C	Heat_0.5h_35C	Heat_1h_35C	Heat_2h_35C	Heat_4h_35C	Heat_8h_35C	Heat_16h_35C	Heat_24h_35C	RCT_35C	Recovery_2h_35C	Recovery_4h_35C	Recovery_8h_35C	Recovery_24h_35C	Recovery_48h_35C	RHT_40C	Heat_0.5h_40C	Heat_1h_40C	Heat_2h_40C	Heat_4h_40C	Heat_8h_40C	Heat_16h_40C	Heat_24h_40C	RCT_40C	Recovery_2h_40C	Recovery_4h_40C	Recovery_8h_40C	Recovery_24h_40C	Recovery_48h_40C
Cell wall proteins	Cre01.g001664	Cre01.g001664	NA	NA	NA	NA	NA	NA	NA	NA	NA	NA	NA	NA	-1	-1	0	0	0	0	0	0	0	1	0	0	0	0	-1	-2	-2	-1	0	0	0	0	0	2	0	0	0	0
	Cre02.g077550	PHC62	PHC62	PF12499									Pherophorin-chlamydomonas homolog 62	NA	0	0	-1	-3	-3	-1	0	0	0	0	1	0	0	0	-1	-2	-1	-1	-2	-2	-1	-2	-2	0	0	1	0	0
	Cre02.g077850	FAP212	FAP212										Flagellar Associated Protein 212	Flagellar Associated Protein, found in the flagellar proteome; belongs to family E of Chlamydomonadale-specific proteins, found in clusters, mostly on chromosome 8 and carrying two Ser/Pro-rich domains; null-allele passenger mutation was isolated (PMID 29743196)	0	0	0	-2	-3	-3	0	0	0	0	0	0	0	0	-1	-1	-1	-1	-2	-3	-2	-3	-3	-3	-2	1	0	0
	Cre03.g144344	Cre03.g144344	NA	PF04564	PTHR27003,PTHR27003:SF84		6.3.2.19		GO:0016567,GO:0004842	AT5G61560.1		U-box domain-containing protein kinase family protein	NA	NA	0	0	0	0	0	0	0	0	0	1	1	0	0	0	0	0	1	0	1	0	0	0	1	2	1	0	0	0
	Cre03.g150251	Cre03.g150251	NA	NA	NA	NA	NA	NA	NA	NA	NA	NA	NA	NA	0	-1	-1	-1	-1	0	0	0	0	0	0	0	0	0	-1	-1	-1	0	0	0	0	0	0	1	1	1	0	0
	Cre03.g155300	Cre03.g155300	PHC29	PF12499									Pherophorin-chlamydomonas homolog 29	NA	0	-1	-1	-2	-2	-1	0	0	0	0	1	0	0	0	-1	-2	-2	-1	-2	-2	-1	-1	-2	1	1	1	0	0
	Cre03.g155750	Cre03.g155750	PHC65	PF00059,PF12499									Pherophorin-chlamydomonas homolog 65	contains C-type lectin domain; null-allele mutant was isolated (PMID 29743196)	-1	0	-1	-1	-2	-1	0	0	0	0	1	0	0	0	-1	-1	-1	-1	-1	-2	0	0	0	1	1	1	0	0
	Cre06.g254100	Cre06.g254100	HRP6				2.7.11.1						Hydroxyproline-rich glycoprotein	cell wall protein; contains (hydroxy)proline-rich (HR) domain with (SP)n repeats	0	0	-1	-3	-3	-2	0	0	0	-1	0	0	0	0	0	0	-1	0	-2	-3	0	-2	-3	-3	0	2	0	0
	Cre06.g272250	Cre06.g272250	PHC27	PF12499									Pherophorin-chlamydomonas homolog 27	NA	0	0	-1	-3	-3	-2	0	0	0	0	1	0	0	0	0	-1	0	0	-3	-3	-1	-2	-3	-3	0	2	0	0
	Cre07.g330750	Cre07.g330750	PHC43	PF12499			2.7.11.1						Pherophorin-chlamydomonas homolog 43	NA	0	0	-1	-3	-3	-1	0	0	-1	0	1	0	0	0	0	-1	-1	-1	-2	-3	-1	-2	-1	0	1	1	0	0
	Cre08.g374750	Cre08.g374750	NA				2.7.11.1						NA	NA	0	0	0	-3	-3	-2	0	0	0	-1	0	0	0	0	0	0	0	0	-2	-3	0	0	-3	-3	0	3	1	0
	Cre08.g385550	Cre08.g385550	NA	NA	NA	NA	NA	NA	NA	NA	NA	NA	NA	NA	0	0	0	0	0	0	0	0	0	0	0	0	0	0	0	0	0	0	0	0	0	0	0	0	0	2	0	0
	Cre09.g395850	Cre09.g395850	NA				2.7.11.1						NA	NA	0	0	0	0	0	0	0	0	0	0	0	0	0	0	0	0	0	0	0	0	0	0	0	0	0	3	0	0
	Cre09.g409901	PHC57	PHC57	PF12499									Pherophorin-chlamydomonas homolog 57	NA	0	0	-1	-3	-3	-1	0	0	0	0	1	0	0	0	0	-2	-1	-1	-2	-3	-1	-2	-3	0	1	1	0	0
	Cre10.g420200	Cre10.g420200	PHC55	PF12499									Pherophorin-chlamydomonas homolog 55	NA	0	0	0	0	0	0	0	0	0	0	0	0	0	0	0	0	0	0	0	0	0	0	0	0	0	1	0	0
	Cre11.g468359	GAS31	GAS31	PF12499									Pherophorin family protein	NA	0	0	-1	-3	-3	-1	0	0	-1	0	1	0	0	0	-1	-2	-1	-1	-2	-3	-1	-2	-3	0	1	1	0	0
	Cre11.g468800	Cre11.g468800	PHC71				2.7.11.1						Pherophorin-chlamydomonas homolog 71	NA	0	0	0	0	0	0	0	0	0	3	0	0	0	0	0	0	0	0	0	0	0	0	0	0	0	3	3	3
	Cre11.g481600	GAS28	GAS28	PF12499									Hydroxyproline-rich glycoprotein, stress-induced	hydroxyproline-rich glycoprotein whose mRNA is up-regulated in gametes, in zygotes, by agglutination/cAMP treatment, by osmotic stress and by cell wall removal [PMID: 16183845]. Closely linked to GAS30. Independently sequenced: DQ017908.	0	0	0	-3	-3	-2	0	0	0	0	0	0	0	0	0	0	0	0	0	0	0	0	0	0	0	3	1	0
	Cre11.g481750	GAS30	GAS30	PF12499									Hydroxyproline-rich glycoprotein, stress-induced	Belongs to the large pherophorin-family, a family of extracellular matrix glycoproteins (cell wall glycoproteins) with a central hydroxyproline-rich (HR) domain. The mRNA is up-regulated in gametes, in zygotes, by agglutination/cAMP treatment, by osmotic stress and by cell wall removal [PMID: 16183845]. Closely linked to GAS28. Independently sequenced: DQ017907.	0	0	0	0	0	0	0	0	0	0	0	0	0	0	0	0	0	0	0	0	0	0	0	0	0	3	0	0
	Cre12.g488450	VSP3	VSP3		PTHR16631,PTHR16631:SF9		2.7.11.18						Hydroxyproline-rich cell wall glycoprotein	Extracellular matrix protein (vegetative cell wall protein) similar to ISG (Volvox carteri) [PMID: 1600938], both are glycoproteins with a hydroxyproline-rich (HR) domain. [PMID: 8000007]; contains Glucan-b1,3-glucosidase domain	0	0	0	0	0	0	0	0	0	2	1	0	0	0	0	0	0	0	0	-3	-3	-3	-3	0	-3	2	1	0
	Cre12.g549000	PHC4	PHC4	PF12499									Pherophorin-chlamydomonas homolog 4	pherophorin-C4 (PHC4) [PMID: 16367971; Genbank entry DQ196110]; extracellular matrix protein (cell wall protein); belongs to the large pherophorin-family, a family of glycoproteins with a central hydroxyproline-rich (HR) domain	0	0	0	-3	-3	-2	0	0	0	0	0	0	0	0	-2	0	0	0	-3	-3	0	-2	-3	-3	-2	2	0	0
	Cre12.g551977	PHC74	PHC74	PF12499			2.7.11.1						Pherophorin-chlamydomonas homolog 74	NA	0	0	0	0	0	0	0	0	0	0	1	0	0	0	0	0	0	0	0	0	0	0	0	1	2	0	0	0
	Cre13.g607800	Cre13.g607800	NA				2.7.11.1						NA	NA	0	0	-1	-2	-3	-2	0	0	0	0	0	0	0	0	-1	-1	0	0	0	-2	-1	-2	-3	-3	-1	2	0	0
	Cre16.g680790	Cre16.g680790	NA				2.7.11.1						NA	NA	0	0	0	-2	-3	-2	0	0	0	0	0	0	0	0	0	0	0	0	-1	-2	-1	-2	-3	-3	-2	1	0	0
	Cre17.g696500	PHC19	PHC19	PF12499									Pherophorin-chlamydomonas homolog 19	pherophorin-C19 (PHC19) [PMID: 16367971]; belongs to the large pherophorin-family, a family of glycoproteins with a central hydroxyproline-rich (HR) domain.	0	0	0	-3	-3	-2	0	0	0	-1	0	0	0	0	0	0	0	0	-2	-3	-1	-2	-3	-3	-3	3	1	0
	Cre17.g696700	PHC22	PHC22	PF12499									Pherophorin-chlamydomonas homolog 22	pherophorin-C22 (PHC22) [PMID: 16367971]; belongs to the large pherophorin-family, a family of glycoproteins with a central hydroxyproline-rich (HR) domain.	0	0	0	-3	-3	-2	0	0	0	-1	0	0	0	0	0	-3	-3	-2	-3	-3	0	-2	-3	-3	-3	2	0	0
	Cre17.g699750	CTL2	CTL2	PF12499			2.7.11.1						Pherophorin with C-type lectin	Contains a pherophorin domain and a C-terminal C-type lectin domain responsible for carbohydrate binding activity (PMID: 16336259)	0	0	0	0	-1	-1	0	0	0	0	0	0	0	0	0	0	0	0	0	0	-1	-1	-1	-2	-1	1	0	0
	Cre17.g699800	Cre17.g699800	PHC67	PF12499									Pherophorin-chlamydomonas homolog 67	NA	0	0	-1	-3	-3	-2	-1	-1	0	0	0	0	0	0	-1	-1	-3	-2	-2	-3	-1	-2	-3	-2	-1	2	0	0
	Cre17.g705300	PHC68	PHC68	PF12499			3.2.1.4						Pherophorin-chlamydomonas homolog 68	NA	0	0	0	-3	-3	0	0	0	0	0	0	0	0	0	0	0	0	0	0	0	0	0	0	0	0	3	1	0
	Cre17.g705500	Cre17.g705500	PHC23	PF12499									Pherophorin-chlamydomonas homolog 23	NA	0	0	-1	-3	-3	-1	0	0	-1	0	1	0	0	0	0	-1	-1	-1	-2	-3	-1	-2	-3	0	1	1	0	0
	Cre17.g706000	Cre17.g706000	NA	NA	NA	NA	NA	NA	NA	NA	NA	NA	NA	NA	0	0	0	-3	-3	-2	0	0	0	0	0	0	0	0	0	0	0	0	-2	-3	0	-1	-3	-3	0	2	1	0
	Cre17.g710300	PHC31	PHC31	PF12499									Pherophorin-chlamydomonas homolog 31	NA	0	0	0	-3	-3	-2	0	0	0	0	0	0	0	0	0	-1	-1	0	-3	-3	-2	-2	-3	-3	-2	2	1	0
	Cre17.g735500	Cre17.g735500	NA	NA	NA	NA	NA	NA	NA	NA	NA	NA	NA	NA	0	0	0	-1	-2	-1	0	0	0	0	0	0	0	0	0	0	0	0	0	-1	0	0	0	-1	0	2	0	0
	Cre08.g365050	Cre08.g365050	FAP409										Coiled-Coil Flagellar Associated Protein 409	Belongs to family E of Chlamydomonadale-specific proteins, found in clusters, mostly on chromosome 8 and carrying two Ser/Pro-rich domains; function unknown but members have been found in the flagellar proteome	NA	NA	NA	NA	NA	NA	NA	NA	NA	NA	NA	NA	NA	NA	NA	NA	NA	NA	NA	NA	NA	NA	NA	NA	NA	NA	NA	NA
	Cre17.g714750	Cre17.g714750	NA				3.6.5.5						NA	NA	NA	NA	NA	NA	NA	NA	NA	NA	NA	NA	NA	NA	NA	NA	NA	NA	NA	NA	NA	NA	NA	NA	NA	NA	NA	NA	NA	NA
Cell wall protein modification	Cre03.g151800	Cre03.g151800	NA		PTHR23033		2.4.1.122						NA	NA	0	0	0	0	0	0	0	0	0	0	0	0	0	0	-1	0	0	0	0	0	0	0	0	1	1	1	0	0
	Cre06.g278252	GOX18	GOX18	PF07250,PF09118	PTHR32208,PTHR32208:SF21		1.1.3.9			AT5G19580.1		glyoxal oxidase-related protein	Glyoxal oxidase 18	The substrate of this oxidase is unsure, as the similarity is to both glyoxal oxidases and galactose oxidases, found in fungi (both use the same Tyr radical / metal mechanism); the higher plant homologues are secreted, but the fate of the Chlamydomonas isoforms is uncertain; belongs to a family of 20 genes more related to each other than to their higher plant homologues, contain the kelch repeat and glyoxal oxidase domain (incl SCOP d1k3ia1, E-set domains of sugar-utilizing enzymes); contains N-terminal hydroxyproline-rich domain	0	0	-1	-3	-3	-2	0	0	0	-1	0	0	0	0	0	-2	-1	-1	-3	-3	-1	-2	-3	-3	-1	2	0	0
	Cre08.g382560	ELG39	ELG39	PF03016	PTHR11062,PTHR11062:SF21	KOG1021	2.4.2.41			AT3G57630.1		exostosin family protein	Exostosin-like glycosyltransferase 39	putative terminal arabinosyl transferase on HRGP, GT47 family	0	0	-1	-2	-2	0	0	0	-1	0	1	0	0	0	0	0	-1	0	0	0	0	0	-2	1	2	0	0	0
	Cre10.g424900	Cre10.g424900	PFH1	PF13640	PTHR10869,PTHR10869:SF66	KOG1591	1.14.11.2	K00472	GO:0055114,GO:0016491	AT4G33910.1		2-oxoglutarate (2OG) and Fe(II)-dependent oxygenase superfamily protein	Prolyl 4-hydroxylase 1	Procollagen-proline dioxygenase homolog, requires Fe2+ and ascorbate. Studied in detail by Keskiaho et al. (27) [PMID: 172223] as v2 C_3612, who named this Cr-P4H-1; next to PFH2	0	0	0	0	0	0	0	0	0	1	1	0	0	0	1	2	2	1	0	0	1	1	0	1	2	0	0	0
	Cre10.g446150	Cre10.g446150	NA	PF01697	PTHR21461,PTHR21461:SF15					AT3G27330.1		zinc finger (C3HC4-type RING finger) family protein	NA	NA	0	0	0	-1	0	0	0	0	0	1	1	0	0	0	0	2	2	0	0	1	1	1	0	2	2	0	0	0
	Cre14.g626200	PFH7	PFH7	PF13640	PTHR10869		1.14.11.2	K00472	GO:0055114,GO:0016491	AT3G28480.1		Oxoglutarate/iron-dependent oxygenase	Prolyl 4-hydroxylase 7	Procollagen-proline dioxygenase homolog, requires Fe2+ and ascorbate	0	0	0	0	0	0	0	0	0	0	1	0	0	0	0	0	0	0	0	0	0	0	0	0	1	0	0	0
	Cre16.g677350	Cre16.g677350	NA		PTHR23033								NA	NA	0	0	0	-1	-1	0	0	0	0	0	0	0	0	0	0	-1	0	0	0	0	0	0	0	0	0	1	0	0
	Cre17.g744097	Cre17.g744097	NA	PF05686	PTHR12203								GT90 family protein 49	NA	NA	NA	NA	NA	NA	NA	NA	NA	NA	NA	NA	NA	NA	NA	NA	NA	NA	NA	NA	NA	NA	NA	NA	NA	NA	NA	NA	NA
	Cre10.g420561	Cre10.g420561	NA	PF13229	PTHR11319								Pectin-lyase-like	NA	NA	NA	NA	NA	NA	NA	NA	NA	NA	NA	NA	NA	NA	NA	NA	NA	NA	NA	NA	NA	NA	NA	NA	NA	NA	NA	NA	NA
Nucleotide-sugar metabolism	Cre02.g147650	MPI1	MPI1	PF01238	PTHR10309,PTHR10309:SF0	KOG2757	5.3.1.8	K01809	GO:0008270,GO:0005975,GO:0004476,GO:0009298	AT3G02570.1	MEE31,PMI1	Mannose-6-phosphate isomerase, type I	Mannose-6-phosphate isomerase, type I	editing needed -- both 5' and 3	0	0	-1	-1	-1	0	0	0	-1	1	0	0	0	0	0	0	-1	-1	0	-1	-1	0	-1	1	1	0	0	0
	Cre16.g677350	GMP1	NA		PTHR23033								NA	NA	0	0	0	-1	-1	0	0	0	0	0	0	0	0	0	0	-1	0	0	0	0	0	0	0	0	0	1	0	0
