## supplementary_dataset_7_proteomics_network for "Systems-wide Analysis Revealed Shared and Unique Responses to Moderate and Acute High Temperatures in the Green Alga *Chlamydomonas reinhardtii*"

### Sheet: PM1
Positive MapMan Enrichment
Module	Term	TotalUniverse	TotalNumberOfDE	NumberInBin	NumberOFDEsInBin	pValue	pValueAdj	Items	Synonyms
PM1	misc	4522	505	29	9	0.003231	0.018307	Cre03.g172000;Cre03.g180300;Cre06.g285150;Cre07.g315750;Cre09.g411200;Cre10.g424900;Cre12.g495850;Cre12.g495850;Cre13.g602650	APX2;HBD1;HBD1;KAR1;PFH1;SIR3;TEF16;TEF5
PM1	protein.folding	4522	505	54	15	0.000584	0.004412	Cre02.g080650;Cre03.g174750;Cre03.g178450;Cre03.g178450;Cre06.g250100;Cre06.g309100;Cre06.g309100;Cre09.g398067;Cre12.g514850;Cre12.g530300;Cre12.g530300;Cre12.g534700;Cre12.g544150;Cre12.g544114;Cre16.g673729	CPN10;CPN10;CPN11;CPN60C;CPN60C;CYN20-2;CYN20-6;CYN26-2;FKB16-3;FKB16-3;FKB19;FKB62;HSP70B;HSP90B;HSP90C
PM1	PS	4522	505	128	50	0	0	Cre01.g006950;Cre01.g051500;Cre01.g066917;Cre02.g082500;Cre02.g111450;Cre02.g120250;Cre03.g145247;Cre03.g156900;Cre03.g168700;Cre03.g182150;Cre03.g182551;Cre03.g198850;Cre04.g232104;Cre05.g238332;Cre06.g268600;Cre06.g272650;Cre06.g278213;Cre06.g283050;Cre06.g283950;Cre06.g285250;Cre07.g315750;Cre07.g330250;Cre07.g344950;Cre08.g372450;Cre09.g396213;Cre09.g411200;Cre09.g412100;Cre10.g425900;Cre10.g433950;Cre10.g452050;Cre11.g467573;Cre11.g467770;Cre12.g486300;Cre12.g497300;Cre12.g508750;Cre12.g548950;Cre12.g548400;Cre12.g550850;Cre12.g560950;Cre16.g665250;Cre16.g665250;Cre16.g673650;Cre16.g687900;Cre17.g720250;Cre-1.g2717038;Cre-1.g2716961;Cre-1.g2716987;Cre-1.g2717000;Cre-1.g2717002;Cre-1.g2716963	CAS1;CURTL2;FBA1;LHCA1;LHCA2;LHCA3;LHCA4;LHCA5;LHCA6;LHCA7;LHCA8;LHCA9;LHCB4;LHCB5;LHCBM1;LHCBM2;LHCBM3;LHCBM4;LHCBM5;LHCBM6;LHCBM7;NAB1;PCY1;PGK1;PGP1;PSAD;PSAF;PSAG;PSAH;PSAL;PSAN;PSBO;PSBP1;PSBQ;STT7;TEF11;TEF16;TEF4;TEF5;TEF6;TEF6;TEF8;TL19;ULP1;psaA;psaB;psbA;psbB;psbC;psbD
PM1	PS.lightreaction	4522	505	91	46	0	0	Cre01.g051500;Cre01.g066917;Cre02.g082500;Cre02.g111450;Cre02.g120250;Cre03.g145247;Cre03.g156900;Cre03.g182150;Cre03.g182551;Cre03.g198850;Cre04.g232104;Cre05.g238332;Cre06.g268600;Cre06.g272650;Cre06.g278213;Cre06.g283050;Cre06.g283950;Cre06.g285250;Cre07.g315750;Cre07.g330250;Cre07.g344950;Cre08.g372450;Cre09.g396213;Cre09.g411200;Cre09.g412100;Cre10.g425900;Cre10.g433950;Cre10.g452050;Cre11.g467573;Cre12.g486300;Cre12.g497300;Cre12.g508750;Cre12.g548950;Cre12.g548400;Cre12.g550850;Cre12.g560950;Cre16.g665250;Cre16.g673650;Cre16.g687900;Cre17.g720250;Cre-1.g2717038;Cre-1.g2716961;Cre-1.g2716987;Cre-1.g2717000;Cre-1.g2717002;Cre-1.g2716963	CAS1;CURTL2;LHCA1;LHCA2;LHCA3;LHCA4;LHCA5;LHCA6;LHCA7;LHCA8;LHCA9;LHCB4;LHCB5;LHCBM1;LHCBM2;LHCBM3;LHCBM4;LHCBM5;LHCBM6;LHCBM7;NAB1;PCY1;PSAD;PSAF;PSAG;PSAH;PSAL;PSAN;PSBO;PSBP1;PSBQ;STT7;TEF11;TEF16;TEF4;TEF5;TEF6;TEF8;TL19;ULP1;psaA;psaB;psbA;psbB;psbC;psbD
PM1	PS.lightreaction.photosystem I	4522	505	19	17	0	0	Cre02.g082500;Cre05.g238332;Cre06.g272650;Cre06.g278213;Cre06.g283050;Cre07.g330250;Cre07.g344950;Cre09.g412100;Cre10.g425900;Cre10.g452050;Cre11.g467573;Cre12.g486300;Cre12.g508750;Cre12.g560950;Cre16.g687900;Cre-1.g2717038;Cre-1.g2717000	LHCA1;LHCA2;LHCA3;LHCA4;LHCA5;LHCA6;LHCA7;LHCA8;LHCA9;PSAD;PSAF;PSAG;PSAH;PSAL;PSAN;psaA;psaB
PM1	PS.lightreaction.photosystem I.LHC-I	4522	505	9	9	0	0	Cre06.g272650;Cre06.g278213;Cre06.g283050;Cre07.g344950;Cre10.g425900;Cre10.g452050;Cre11.g467573;Cre12.g508750;Cre16.g687900	LHCA1;LHCA2;LHCA3;LHCA4;LHCA5;LHCA6;LHCA7;LHCA8;LHCA9
PM1	PS.lightreaction.photosystem I.PSI polypeptide subunits	4522	505	9	8	0	2e-06	Cre02.g082500;Cre05.g238332;Cre07.g330250;Cre09.g412100;Cre12.g486300;Cre12.g560950;Cre-1.g2717038;Cre-1.g2717000	PSAD;PSAF;PSAG;PSAH;PSAL;PSAN;psaA;psaB
PM1	PS.lightreaction.photosystem II	4522	505	29	18	0	0	Cre01.g066917;Cre03.g156900;Cre04.g232104;Cre06.g268600;Cre06.g283950;Cre06.g285250;Cre08.g372450;Cre09.g396213;Cre09.g411200;Cre12.g548950;Cre12.g548400;Cre12.g550850;Cre16.g673650;Cre17.g720250;Cre-1.g2716961;Cre-1.g2716987;Cre-1.g2717002;Cre-1.g2716963	LHCB4;LHCB5;LHCBM1;LHCBM2;LHCBM3;LHCBM4;LHCBM5;LHCBM6;LHCBM7;NAB1;PSBO;PSBP1;PSBQ;TEF5;psbA;psbB;psbC;psbD
PM1	PS.lightreaction.photosystem II.LHC-II	4522	505	9	9	0	0	Cre01.g066917;Cre03.g156900;Cre04.g232104;Cre06.g283950;Cre06.g285250;Cre12.g548950;Cre12.g548400;Cre16.g673650;Cre17.g720250	LHCB4;LHCB5;LHCBM1;LHCBM2;LHCBM3;LHCBM4;LHCBM5;LHCBM6;LHCBM7
PM1	PS.lightreaction.photosystem II.PSII polypeptide subunits	4522	505	11	7	4.6e-05	0.000391	Cre08.g372450;Cre09.g396213;Cre12.g550850;Cre-1.g2716961;Cre-1.g2716987;Cre-1.g2717002;Cre-1.g2716963	PSBO;PSBP1;PSBQ;psbA;psbB;psbC;psbD
PM1	PS.lightreaction.unspecified	4522	505	25	8	0.004406	0.021403	Cre01.g051500;Cre02.g111450;Cre03.g145247;Cre03.g182150;Cre03.g198850;Cre07.g315750;Cre10.g433950;Cre16.g665250	CURTL2;TEF11;TEF16;TEF4;TEF6;TEF8;TL19;ULP1
PM1	redox	4522	505	38	10	0.007207	0.028132	Cre01.g054150;Cre01.g066552;Cre02.g087700;Cre03.g202950;Cre05.g233900;Cre05.g243050;Cre06.g285150;Cre10.g422300;Cre14.g624201;Cre14.g630400	APX1;APX2;APX4;NTRC1;PRX6;TRX14;TRXF2
Negative MapMan Enrichment
Module	Term	TotalUniverse	TotalNumberOfDE	NumberInBin	NumberOFDEsInBin	pValue	pValueAdj	Items	Synonyms
PM1	cell.motility	4522	944	32	12	0.022686	0.065466	Cre01.g005850;Cre02.g077850;Cre02.g081050;Cre02.g141606;Cre03.g178150;Cre05.g241637;Cre06.g250300;Cre07.g347050;Cre09.g403800;Cre09.g403800;Cre11.g476050;Cre11.g476050	CAM1;CBA2;DHC14;DHC14;DHC15;DHC15;DHC16;DHC9;FAP212;FAP24;IFT46;RSP7
PM1	cell.motility.eukaryotes	4522	944	32	12	0.022686	0.065466	Cre01.g005850;Cre02.g077850;Cre02.g081050;Cre02.g141606;Cre03.g178150;Cre05.g241637;Cre06.g250300;Cre07.g347050;Cre09.g403800;Cre09.g403800;Cre11.g476050;Cre11.g476050	CAM1;CBA2;DHC14;DHC14;DHC15;DHC15;DHC16;DHC9;FAP212;FAP24;IFT46;RSP7
PM1	cell.motility.eukaryotes.axonemal dyneins	4522	944	7	5	0.00565	0.031704	Cre02.g141606;Cre09.g403800;Cre09.g403800;Cre11.g476050;Cre11.g476050	DHC14;DHC14;DHC15;DHC15;DHC9
PM1	cell.motility.eukaryotes.axonemal dyneins.inner arm	4522	944	5	3	0.036318	0.091704	Cre02.g141606;Cre09.g403800;Cre11.g476050	DHC14;DHC15;DHC9
PM1	cell.motility.eukaryotes.axonemal dyneins.inner arm.monomeric species	4522	944	5	3	0.036318	0.091704	Cre02.g141606;Cre09.g403800;Cre11.g476050	DHC14;DHC15;DHC9
PM1	major CHO metabolism.degradation.starch.glucan water dikinase	4522	944	5	3	0.036318	0.091704	Cre07.g319300;Cre07.g319340;Cre17.g719900	GWD1;PWD1
PM1	protein	4522	944	351	134	0	0	Cre01.g011000;Cre01.g026550;Cre01.g026550;Cre01.g027000;Cre01.g027000;Cre01.g027000;Cre01.g039250;Cre01.g040000;Cre01.g047750;Cre01.g047750;Cre02.g075700;Cre02.g075700;Cre02.g077300;Cre02.g091100;Cre02.g098450;Cre02.g101350;Cre02.g101350;Cre02.g101350;Cre02.g102250;Cre02.g103550;Cre02.g106600;Cre02.g115200;Cre02.g115200;Cre02.g143050;Cre03.g143887;Cre03.g160500;Cre03.g168450;Cre03.g168450;Cre03.g172950;Cre03.g190100;Cre03.g194400;Cre03.g199900;Cre03.g203450;Cre04.g213250;Cre04.g217550;Cre04.g222700;Cre04.g222700;Cre05.g234637;Cre05.g242300;Cre06.g252200;Cre06.g269450;Cre06.g272800;Cre06.g272950;Cre06.g275100;Cre06.g275650;Cre06.g278135;Cre06.g278222;Cre06.g282500;Cre06.g282500;Cre06.g289550;Cre06.g293582;Cre06.g298650;Cre06.g302750;Cre06.g302750;Cre06.g308250;Cre06.g310100;Cre07.g316050;Cre07.g326800;Cre07.g331900;Cre07.g357850;Cre08.g359750;Cre08.g360900;Cre08.g360900;Cre08.g382500;Cre08.g382500;Cre09.g388200;Cre09.g391097;Cre09.g391097;Cre09.g397697;Cre09.g400650;Cre09.g411100;Cre10.g417700;Cre10.g432800;Cre10.g439150;Cre10.g441400;Cre10.g445600;Cre10.g445600;Cre10.g459250;Cre10.g459250;Cre10.g466250;Cre11.g467578;Cre11.g467781;Cre11.g480150;Cre12.g484050;Cre12.g490000;Cre12.g494050;Cre12.g494050;Cre12.g498250;Cre12.g498900;Cre12.g504200;Cre12.g512600;Cre12.g514500;Cre12.g516200;Cre12.g520500;Cre12.g525200;Cre12.g528750;Cre12.g529651;Cre12.g529950;Cre12.g531550;Cre12.g532550;Cre12.g532550;Cre12.g533050;Cre12.g535851;Cre12.g537800;Cre12.g539100;Cre12.g548000;Cre13.g564250;Cre13.g567850;Cre13.g568650;Cre13.g568900;Cre13.g573351;Cre13.g585150;Cre13.g585150;Cre13.g587050;Cre13.g604650;Cre13.g604650;Cre14.g615950;Cre14.g621450;Cre14.g625750;Cre14.g630100;Cre14.g633750;Cre15.g635600;Cre16.g654500;Cre16.g654500;Cre16.g660150;Cre16.g661050;Cre16.g680944;Cre16.g688190;Cre16.g693202;Cre17.g696250;Cre17.g701200;Cre17.g701650;Cre17.g710150;Cre17.g719000	CCT7;CCT7;CCT8;CCT8;CDJ2;EFG2;EIF1A;EIF2A;EIF2G;EIF3A;EIF3B;EIF3C;EIF3D;EIF3F;EIF3F;EIF3G;EIF3I;EIF4A;EIF4E;EIF4G1;EIF5B3;EIF6;EIF6;ERF1;FAP151;FAP357;HEL57;IPB2;NOP1;NOP56;NOP58;PRP20;PUS21;RPL10;RPL10A;RPL10A;RPL10A;RPL11;RPL11;RPL11;RPL12;RPL13;RPL13A;RPL13A;RPL14;RPL15;RPL17;RPL18;RPL18A;RPL18A;RPL19;RPL19;RPL21;RPL22;RPL23A;RPL23A;RPL24;RPL24;RPL26;RPL27;RPL27A;RPL27A;RPL28;RPL3;RPL32;RPL34;RPL35A;RPL35A;RPL36;RPL4;RPL5;RPL6;RPL7;RPL7A;RPL8;RPL9;RPL9;RPN3;RPP0;RPP2;RPS10;RPS11;RPS13;RPS14;RPS15;RPS15;RPS17;RPS18;RPS19;RPS2;RPS21;RPS23;RPS25;RPS25;RPS3;RPS3A;RPS4;RPS6;RPS7;RPS8;RPS9;RPSA;RPT4;RPT5;SIR1;TIC22;TOC34;TSK1;UAP56
PM1	protein.degradation.ubiquitin.proteasom	4522	944	7	4	0.038494	0.094827	Cre06.g275650;Cre10.g439150;Cre16.g654500;Cre17.g710150	EIF3F;RPN3;RPT4;RPT5
PM1	protein.synthesis	4522	944	177	109	0	0	Cre01.g011000;Cre01.g027000;Cre01.g027000;Cre01.g027000;Cre01.g039250;Cre01.g040000;Cre01.g047750;Cre01.g047750;Cre02.g075700;Cre02.g075700;Cre02.g077300;Cre02.g091100;Cre02.g098450;Cre02.g101350;Cre02.g101350;Cre02.g101350;Cre02.g102250;Cre02.g103550;Cre02.g106600;Cre02.g115200;Cre02.g115200;Cre02.g143050;Cre03.g172950;Cre03.g190100;Cre03.g194400;Cre03.g199900;Cre03.g203450;Cre04.g217550;Cre04.g222700;Cre04.g222700;Cre05.g234637;Cre05.g242300;Cre06.g269450;Cre06.g272800;Cre06.g272950;Cre06.g275100;Cre06.g278135;Cre06.g282500;Cre06.g282500;Cre06.g289550;Cre06.g298650;Cre06.g308250;Cre07.g331900;Cre07.g357850;Cre08.g359750;Cre08.g360900;Cre08.g360900;Cre08.g382500;Cre08.g382500;Cre09.g388200;Cre09.g391097;Cre09.g391097;Cre09.g397697;Cre09.g400650;Cre09.g411100;Cre10.g417700;Cre10.g432800;Cre10.g441400;Cre10.g445600;Cre10.g445600;Cre10.g459250;Cre10.g459250;Cre10.g466250;Cre11.g467578;Cre11.g467781;Cre11.g480150;Cre12.g484050;Cre12.g490000;Cre12.g494050;Cre12.g494050;Cre12.g498250;Cre12.g498900;Cre12.g504200;Cre12.g512600;Cre12.g514500;Cre12.g516200;Cre12.g520500;Cre12.g525200;Cre12.g528750;Cre12.g529651;Cre12.g529950;Cre12.g531550;Cre12.g532550;Cre12.g532550;Cre12.g533050;Cre12.g535851;Cre12.g537800;Cre12.g539100;Cre12.g548000;Cre13.g564250;Cre13.g567850;Cre13.g568650;Cre13.g568900;Cre13.g573351;Cre13.g585150;Cre13.g585150;Cre13.g587050;Cre14.g615950;Cre14.g621450;Cre14.g630100;Cre15.g635600;Cre16.g654500;Cre16.g660150;Cre16.g661050;Cre16.g680944;Cre17.g696250;Cre17.g701200;Cre17.g701650;Cre17.g719000	EFG2;EIF1A;EIF2A;EIF2G;EIF3A;EIF3B;EIF3C;EIF3D;EIF3F;EIF3G;EIF3I;EIF4A;EIF4E;EIF4G1;EIF5B3;EIF6;EIF6;ERF1;FAP151;FAP357;HEL57;NOP1;NOP56;NOP58;PRP20;PUS21;RPL10;RPL10A;RPL10A;RPL10A;RPL11;RPL11;RPL11;RPL12;RPL13;RPL13A;RPL13A;RPL14;RPL15;RPL17;RPL18;RPL18A;RPL18A;RPL19;RPL19;RPL21;RPL22;RPL23A;RPL23A;RPL24;RPL24;RPL26;RPL27;RPL27A;RPL27A;RPL28;RPL3;RPL32;RPL34;RPL35A;RPL35A;RPL36;RPL4;RPL5;RPL6;RPL7;RPL7A;RPL8;RPL9;RPL9;RPP0;RPP2;RPS10;RPS11;RPS13;RPS14;RPS15;RPS15;RPS17;RPS18;RPS19;RPS2;RPS21;RPS23;RPS25;RPS25;RPS3;RPS3A;RPS4;RPS6;RPS7;RPS8;RPS9;RPSA;UAP56
PM1	protein.synthesis.initiation	4522	944	19	17	0	0	Cre02.g098450;Cre02.g103550;Cre03.g190100;Cre03.g194400;Cre03.g199900;Cre04.g217550;Cre05.g242300;Cre06.g269450;Cre06.g298650;Cre12.g490000;Cre12.g529950;Cre12.g531550;Cre13.g564250;Cre13.g585150;Cre16.g654500;Cre17.g696250;Cre17.g719000	EIF1A;EIF2A;EIF2G;EIF3A;EIF3B;EIF3C;EIF3D;EIF3F;EIF3G;EIF3I;EIF4A;EIF4E;EIF4G1;EIF5B3;EIF6;UAP56
PM1	protein.synthesis.ribosomal protein	4522	944	124	69	0	0	Cre01.g011000;Cre01.g027000;Cre01.g027000;Cre01.g027000;Cre01.g039250;Cre01.g040000;Cre01.g047750;Cre01.g047750;Cre02.g075700;Cre02.g075700;Cre02.g091100;Cre02.g101350;Cre02.g101350;Cre02.g101350;Cre02.g102250;Cre02.g106600;Cre02.g115200;Cre02.g115200;Cre02.g143050;Cre03.g203450;Cre05.g234637;Cre06.g272800;Cre06.g272950;Cre06.g278135;Cre06.g282500;Cre06.g282500;Cre06.g289550;Cre06.g308250;Cre07.g331900;Cre07.g357850;Cre08.g359750;Cre08.g360900;Cre08.g360900;Cre08.g382500;Cre08.g382500;Cre09.g388200;Cre09.g391097;Cre09.g397697;Cre09.g400650;Cre09.g411100;Cre10.g417700;Cre10.g432800;Cre10.g459250;Cre10.g459250;Cre11.g467578;Cre11.g480150;Cre12.g484050;Cre12.g494050;Cre12.g498250;Cre12.g498900;Cre12.g504200;Cre12.g512600;Cre12.g514500;Cre12.g520500;Cre12.g528750;Cre12.g529651;Cre12.g532550;Cre12.g532550;Cre12.g535851;Cre12.g537800;Cre13.g568650;Cre13.g568900;Cre13.g573351;Cre14.g621450;Cre14.g630100;Cre16.g660150;Cre16.g661050;Cre17.g701200;Cre17.g701650	RPL10;RPL10A;RPL10A;RPL10A;RPL11;RPL11;RPL11;RPL12;RPL13;RPL13A;RPL13A;RPL14;RPL15;RPL17;RPL18;RPL18A;RPL18A;RPL19;RPL19;RPL21;RPL22;RPL23A;RPL23A;RPL24;RPL26;RPL27;RPL27A;RPL27A;RPL28;RPL3;RPL32;RPL34;RPL35A;RPL35A;RPL36;RPL4;RPL5;RPL6;RPL7;RPL7A;RPL8;RPL9;RPP0;RPP2;RPS10;RPS11;RPS13;RPS14;RPS15;RPS15;RPS17;RPS18;RPS19;RPS2;RPS21;RPS23;RPS25;RPS25;RPS3;RPS3A;RPS4;RPS6;RPS7;RPS8;RPS9;RPSA
PM1	protein.synthesis.ribosomal protein.eukaryotic	4522	944	66	63	0	0	Cre01.g011000;Cre01.g027000;Cre01.g027000;Cre01.g039250;Cre01.g040000;Cre01.g047750;Cre01.g047750;Cre02.g075700;Cre02.g091100;Cre02.g101350;Cre02.g102250;Cre02.g106600;Cre02.g115200;Cre02.g115200;Cre02.g143050;Cre03.g203450;Cre05.g234637;Cre06.g272800;Cre06.g272950;Cre06.g278135;Cre06.g282500;Cre06.g282500;Cre06.g289550;Cre06.g308250;Cre07.g331900;Cre07.g357850;Cre08.g359750;Cre08.g360900;Cre08.g382500;Cre09.g388200;Cre09.g391097;Cre09.g397697;Cre09.g400650;Cre09.g411100;Cre10.g417700;Cre10.g432800;Cre10.g459250;Cre10.g459250;Cre11.g467578;Cre11.g480150;Cre12.g484050;Cre12.g494050;Cre12.g498250;Cre12.g498900;Cre12.g504200;Cre12.g512600;Cre12.g514500;Cre12.g520500;Cre12.g528750;Cre12.g529651;Cre12.g532550;Cre12.g532550;Cre12.g535851;Cre12.g537800;Cre13.g568650;Cre13.g568900;Cre13.g573351;Cre14.g621450;Cre14.g630100;Cre16.g660150;Cre16.g661050;Cre17.g701200;Cre17.g701650	RPL10;RPL10A;RPL11;RPL11;RPL12;RPL13;RPL13A;RPL13A;RPL14;RPL15;RPL17;RPL18;RPL18A;RPL18A;RPL19;RPL21;RPL22;RPL23A;RPL23A;RPL24;RPL26;RPL27;RPL27A;RPL27A;RPL28;RPL3;RPL32;RPL34;RPL35A;RPL35A;RPL36;RPL4;RPL5;RPL6;RPL7;RPL7A;RPL8;RPL9;RPP0;RPP2;RPS10;RPS11;RPS13;RPS14;RPS15;RPS17;RPS18;RPS19;RPS2;RPS21;RPS23;RPS25;RPS3;RPS3A;RPS4;RPS6;RPS7;RPS8;RPS9;RPSA
PM1	protein.synthesis.ribosomal protein.eukaryotic.40S subunit	4522	944	23	23	0	0	Cre01.g039250;Cre02.g102250;Cre02.g106600;Cre03.g203450;Cre05.g234637;Cre06.g272800;Cre06.g272950;Cre06.g308250;Cre07.g331900;Cre08.g359750;Cre08.g360900;Cre08.g382500;Cre09.g400650;Cre09.g411100;Cre10.g432800;Cre11.g480150;Cre12.g498250;Cre12.g498900;Cre12.g504200;Cre12.g514500;Cre13.g568650;Cre13.g573351;Cre16.g660150	RPS10;RPS11;RPS13;RPS14;RPS15;RPS17;RPS18;RPS19;RPS2;RPS21;RPS23;RPS25;RPS3;RPS3A;RPS4;RPS6;RPS7;RPS8;RPS9;RPSA
PM1	protein.synthesis.ribosomal protein.eukaryotic.60S subunit	4522	944	43	40	0	0	Cre01.g011000;Cre01.g027000;Cre01.g027000;Cre01.g040000;Cre01.g047750;Cre01.g047750;Cre02.g075700;Cre02.g091100;Cre02.g101350;Cre02.g115200;Cre02.g115200;Cre02.g143050;Cre06.g278135;Cre06.g282500;Cre06.g282500;Cre06.g289550;Cre07.g357850;Cre09.g388200;Cre09.g391097;Cre09.g397697;Cre10.g417700;Cre10.g459250;Cre10.g459250;Cre11.g467578;Cre12.g484050;Cre12.g494050;Cre12.g512600;Cre12.g520500;Cre12.g528750;Cre12.g529651;Cre12.g532550;Cre12.g532550;Cre12.g535851;Cre12.g537800;Cre13.g568900;Cre14.g621450;Cre14.g630100;Cre16.g661050;Cre17.g701200;Cre17.g701650	RPL10;RPL10A;RPL11;RPL11;RPL12;RPL13;RPL13A;RPL13A;RPL14;RPL15;RPL17;RPL18;RPL18A;RPL18A;RPL19;RPL21;RPL22;RPL23A;RPL23A;RPL24;RPL26;RPL27;RPL27A;RPL27A;RPL28;RPL3;RPL32;RPL34;RPL35A;RPL35A;RPL36;RPL4;RPL5;RPL6;RPL7;RPL7A;RPL8;RPL9;RPP0;RPP2
PM1	protein.synthesis.ribosomal protein.unknown	4522	944	6	4	0.019726	0.065466	Cre01.g027000;Cre02.g075700;Cre08.g360900;Cre08.g382500	RPL11;RPL19;RPS15;RPS25
PM1	protein.synthesis.ribosome biogenesis	4522	944	22	19	0	0	Cre02.g077300;Cre03.g172950;Cre04.g222700;Cre06.g275100;Cre09.g391097;Cre10.g441400;Cre10.g445600;Cre10.g445600;Cre10.g466250;Cre11.g467781;Cre12.g494050;Cre12.g525200;Cre12.g533050;Cre12.g539100;Cre12.g548000;Cre13.g567850;Cre13.g585150;Cre14.g615950;Cre16.g680944	EIF6;FAP151;HEL57;NOP1;NOP56;NOP58;PRP20;PUS21;RPL24;RPL9
PM1	protein.synthesis.ribosome biogenesis.export from nucleus	4522	944	7	5	0.00565	0.031704	Cre04.g222700;Cre11.g467781;Cre12.g533050;Cre14.g615950;Cre16.g680944	FAP151
PM1	protein.synthesis.ribosome biogenesis.pre-rRNA processing and modifications	4522	944	11	11	0	0	Cre02.g077300;Cre03.g172950;Cre06.g275100;Cre10.g441400;Cre10.g445600;Cre10.g466250;Cre12.g525200;Cre12.g539100;Cre12.g548000;Cre13.g567850;Cre13.g585150	EIF6;HEL57;NOP1;NOP56;NOP58;PRP20;PUS21
PM1	protein.synthesis.ribosome biogenesis.pre-rRNA processing and modifications.snoRNPs	4522	944	6	6	8.2e-05	0.00075	Cre03.g172950;Cre06.g275100;Cre10.g441400;Cre12.g525200;Cre12.g548000;Cre13.g567850	NOP56;NOP58;PUS21
PM1	RNA	4522	944	61	35	0	0	Cre01.g039300;Cre02.g077300;Cre03.g177200;Cre03.g213537;Cre03.g213537;Cre06.g261450;Cre06.g275100;Cre06.g288750;Cre07.g313302;Cre07.g320950;Cre09.g392350;Cre09.g393358;Cre09.g394399;Cre09.g408200;Cre09.g409350;Cre10.g427700;Cre10.g441400;Cre10.g459600;Cre10.g462250;Cre11.g467751;Cre12.g525200;Cre12.g528950;Cre12.g539100;Cre13.g566700;Cre13.g567850;Cre16.g661900;Cre16.g662702;Cre16.g679600;Cre17.g719000;Cre17.g724200;Cre17.g724200;Cre17.g727700;Cre17.g729150;Cre17.g741850;Cre-1.g2716998	CBP20;CGLD37;CRB3;HEL47;HEL57;HEL61;HEL65;HNR1;LAL1;LAL1;NOP1;NOP56;NOP58;PUF1;RB47;REF1;RLI1;SRS4;UAP56;rpoC2
PM1	RNA.processing	4522	944	16	10	0.000349	0.002712	Cre01.g039300;Cre02.g077300;Cre09.g408200;Cre10.g427700;Cre12.g539100;Cre13.g566700;Cre16.g661900;Cre16.g679600;Cre17.g719000;Cre17.g727700	HEL47;HEL57;HEL61;HEL65;NOP1;RB47;SRS4;UAP56
PM1	RNA.processing.RNA helicase	4522	944	6	5	0.00195	0.01407	Cre10.g427700;Cre12.g539100;Cre16.g661900;Cre17.g719000;Cre17.g727700	HEL47;HEL57;HEL61;HEL65;UAP56
PM1	RNA.regulation of transcription	4522	944	24	11	0.00524	0.031704	Cre03.g213537;Cre03.g213537;Cre06.g261450;Cre07.g320950;Cre09.g393358;Cre09.g394399;Cre10.g441400;Cre10.g459600;Cre11.g467751;Cre12.g525200;Cre17.g724200	LAL1;NOP56;NOP58
PM1	RNA.regulation of transcription.putative transcription regulator	4522	944	5	3	0.036318	0.091704	Cre03.g213537;Cre10.g441400;Cre12.g525200	NOP56;NOP58
PM1	RNA.RNA binding	4522	944	18	11	0.000231	0.001941	Cre03.g177200;Cre06.g275100;Cre06.g288750;Cre09.g392350;Cre10.g462250;Cre12.g528950;Cre13.g567850;Cre16.g662702;Cre17.g724200;Cre17.g729150;Cre17.g741850	CBP20;CGLD37;CRB3;HNR1;LAL1;PUF1;REF1
PM1	RNA.transcription	4522	944	3	3	0.004537	0.030551	Cre07.g313302;Cre09.g409350;Cre-1.g2716998	RLI1;rpoC2
PM1	signalling	4522	944	36	13	0.025011	0.07017	Cre03.g178150;Cre05.g241750;Cre06.g252200;Cre06.g275100;Cre06.g278222;Cre06.g278222;Cre06.g302750;Cre06.g310100;Cre09.g388850;Cre10.g428678;Cre11.g479250;Cre12.g533050;Cre16.g680944	CAM1;FAP329;GID1;PDK3;TOC34
Proteins in PM1
gene_ID	MapMan	MapMan Description	go	subloc	synonym	Degree	modularity_class
Cre01.g001100						116	PM1
Cre01.g005850	GMM:31.6.1.10	cell.motility.eukaryotes.flagellar associated proteins				65	PM1
Cre01.g006950	GMM:4.3.10;GMM:4.1.10;GMM:1.3.6	glycolysis.unclear/dually targeted.aldolase;glycolysis.cytosolic branch.aldolase;PS.calvin cycle.aldolase	glycolytic process;fructose-bisphosphate aldolase activity	Chloroplast	FBA1	66	PM1
Cre01.g011000	GMM:29.2.1.2.2.6	protein.synthesis.ribosomal protein.eukaryotic.60S subunit.L6	translation;ribosome;intracellular;structural constituent of ribosome		RPL6	38	PM1
Cre01.g015350	GMM:19.14	tetrapyrrole synthesis.protochlorophyllide reductase	oxidoreductase activity;metabolic process	Chloroplast	POR1	196	PM1
Cre01.g016300				Chloroplast		9	PM1
Cre01.g019250	GMM:21.2.1.1	redox.ascorbate and glutathione.ascorbate.GME				7	PM1
Cre01.g026550	GMM:29.6.2.2;GMM:29.6	protein.folding.chaperones and co-chaperones.HSP60s;protein.folding	unfolded protein binding;protein folding;ATP binding	Cytosol	CCT7	12	PM1
Cre01.g027000	GMM:29.2.1.99.2.5;GMM:29.2.1.2.2.16;GMM:29.2.1.2.2.11	protein.synthesis.ribosomal protein.unknown.large subunit.L5;protein.synthesis.ribosomal protein.eukaryotic.60S subunit.L16;protein.synthesis.ribosomal protein.eukaryotic.60S subunit.L11			RPL11	120	PM1
Cre01.g038600	GMM:11.2.3	lipid metabolism.FA desaturation.omega 3 desaturase	oxidation-reduction process;oxidoreductase activity, acting on paired donors, with oxidation of a pair of donors resulting in the reduction of molecular oxygen to two molecules of water;lipid metabolic process	Chloroplast	FAD7	30	PM1
Cre01.g039250	GMM:29.2.1.2.1.2	protein.synthesis.ribosomal protein.eukaryotic.40S subunit.S2	translation;ribosome;structural constituent of ribosome;RNA binding		RPS2	162	PM1
Cre01.g039300	GMM:27.1;GMM:1.1.1.3	RNA.processing;PS.lightreaction.photosystem II.biogenesis	RNA binding;nucleic acid binding			46	PM1
Cre01.g040000	GMM:29.2.1.2.2.26	protein.synthesis.ribosomal protein.eukaryotic.60S subunit.L26	large ribosomal subunit;translation;structural constituent of ribosome	Chloroplast	RPL26	108	PM1
Cre01.g047750	GMM:29.2.1.2.2.518;GMM:29.2.1.2.2.0518	protein.synthesis.ribosomal protein.eukaryotic.60S subunit.L18A;protein.synthesis.ribosomal protein.eukaryotic.60S subunit.L18A	translation;ribosome;structural constituent of ribosome		RPL18a	88	PM1
Cre01.g048750				Chloroplast	PPR7	27	PM1
Cre01.g048950	GMM:23.1.1.5	nucleotide metabolism.synthesis.pyrimidine.uridine 5'-monophosphate synthase	nucleoside metabolic process;'de novo' pyrimidine nucleobase biosynthetic process;orotidine-5'-phosphate decarboxylase activity	Chloroplast	PYR5	13	PM1
Cre01.g051500	GMM:1.1.99	PS.lightreaction.unspecified		Chloroplast		12	PM1
Cre01.g054150	GMM:21.1	redox.thioredoxin	oxidation-reduction process;cell redox homeostasis;oxidoreductase activity	Chloroplast	NTR4	8	PM1
Cre01.g055408	GMM:2.2.1.3;GMM:11.1.8	major CHO metabolism.degradation.sucrose.invertases;lipid metabolism.FA synthesis and FA elongation.acyl CoA ligase	metabolic process;catalytic activity	Chloroplast		181	PM1
Cre01.g066552	GMM:21.1	redox.thioredoxin	cell redox homeostasis;protein disulfide oxidoreductase activity;glycerol ether metabolic process	Chloroplast		4	PM1
Cre01.g066917	GMM:1.1.1.1	PS.lightreaction.photosystem II.LHC-II	membrane;photosynthesis, light harvesting	Chloroplast	LHCBM1	156	PM1
Cre02.g075700	GMM:29.2.1.99.2.19;GMM:29.2.1.2.2.19	protein.synthesis.ribosomal protein.unknown.large subunit.L19;protein.synthesis.ribosomal protein.eukaryotic.60S subunit.L19	translation;ribosome;intracellular;structural constituent of ribosome		RPL19	31	PM1
Cre02.g077300	GMM:29.2.2.3.3;GMM:27.1	protein.synthesis.ribosome biogenesis.pre-rRNA processing and modifications.methylotransferases;RNA.processing	methyltransferase activity;tRNA processing;rRNA processing;RNA binding		NOP1	123	PM1
Cre02.g077850	GMM:31.6.1.10	cell.motility.eukaryotes.flagellar associated proteins		Secretory pathway	FAP212	18	PM1
Cre02.g080650	GMM:29.6.2.4;GMM:20.2.1	protein.folding.chaperones and co-chaperones.HSP90s;stress.abiotic.heat	unfolded protein binding;response to stress;protein folding;ATP binding	EndoplasmicReticulum	HSP90B	99	PM1
Cre02.g081050	GMM:31.6.1.10	cell.motility.eukaryotes.flagellar associated proteins		Secretory pathway	FAP24	143	PM1
Cre02.g082500	GMM:1.1.2.2	PS.lightreaction.photosystem I.PSI polypeptide subunits	thylakoid membrane;photosynthesis;photosystem I;calmodulin binding	Chloroplast	PSAN	125	PM1
Cre02.g084050			integral component of membrane;protein transport;protein transporter activity		SEC62	2	PM1
Cre02.g085900	GMM:3.4.5	minor CHO metabolism.myo-inositol.inositol phosphatase	phosphatidylinositol phosphorylation	Chloroplast.Stroma		2	PM1
Cre02.g087700	GMM:21.2.1	redox.ascorbate and glutathione.ascorbate	oxidation-reduction process;heme binding;response to oxidative stress;peroxidase activity	Chloroplast	APX1	4	PM1
Cre02.g091050	GMM:19.4	tetrapyrrole synthesis.ALA dehydratase	metal ion binding;tetrapyrrole biosynthetic process;porphobilinogen synthase activity	Chloroplast	ALAD1	89	PM1
Cre02.g091100	GMM:29.2.1.2.2.15	protein.synthesis.ribosomal protein.eukaryotic.60S subunit.L15	translation;ribosome;structural constituent of ribosome		RPL15	120	PM1
Cre02.g093650			oxidation-reduction process;2 iron, 2 sulfur cluster binding;oxidoreductase activity	Chloroplast		67	PM1
Cre02.g094250	GMM:34.9;GMM:34.17	transport.metabolite transporters at the mitochondrial membrane;transport.peroxisomes				31	PM1
Cre02.g098450	GMM:29.2.3	protein.synthesis.initiation	GTP binding		EIF2G	17	PM1
Cre02.g101350	GMM:29.2.1.2.2.510;GMM:29.2.1.1.3.2.510;GMM:29.2.1.1.3.2.0510	protein.synthesis.ribosomal protein.eukaryotic.60S subunit.L10A;protein.synthesis.ribosomal protein.prokaryotic.unknown organellar.50S subunit.L10A;protein.synthesis.ribosomal protein.prokaryotic.unknown organellar.50S subunit.L10A			RPL10a	20	PM1
Cre02.g102250	GMM:29.2.1.2.1.3	protein.synthesis.ribosomal protein.eukaryotic.40S subunit.S3	RNA binding		RPS3	40	PM1
Cre02.g103000				Secretory pathway		3	PM1
Cre02.g103550	GMM:29.2.3	protein.synthesis.initiation	translational initiation;translation initiation factor activity;RNA binding			11	PM1
Cre02.g106600	GMM:29.2.1.2.1.19	protein.synthesis.ribosomal protein.eukaryotic.40S subunit.S19	translation;ribosome;structural constituent of ribosome		RPS19	155	PM1
Cre17.g733650	GMM:16.99	secondary metabolism.unspecified	pyridoxal phosphate binding;biosynthetic process	Secretory pathway	BIO3	155	PM1
Cre02.g107150				Chloroplast		2	PM1
Cre02.g111450	GMM:1.1.99.1	PS.lightreaction.unspecified.TEF		Chloroplast	TEF4	126	PM1
Cre02.g113200	GMM:12.2.2	N-metabolism.ammonia metabolism.glutamine synthetase	nitrogen compound metabolic process;glutamine biosynthetic process;glutamate-ammonia ligase activity		GLN1	1	PM1
Cre02.g115200	GMM:29.2.1.2.2.527;GMM:29.2.1.2.2.0527	protein.synthesis.ribosomal protein.eukaryotic.60S subunit.L27A;protein.synthesis.ribosomal protein.eukaryotic.60S subunit.L27A			RPL27a	146	PM1
Cre02.g120250	GMM:29.4.1;GMM:29.4;GMM:1.1.30	protein.postranslational modification.kinase;protein.postranslational modification;PS.lightreaction.state transition	protein phosphorylation;ATP binding;protein kinase activity	Chloroplast		90	PM1
Cre02.g120200				Chloroplast		90	PM1
Cre02.g141606	GMM:31.6.1.4.2.1	cell.motility.eukaryotes.axonemal dyneins.inner arm.monomeric species	dynein complex;microtubule-based movement;microtubule motor activity		DHC9	6	PM1
Cre02.g142126					FAP115	16	PM1
Cre02.g143050	GMM:29.2.1.2.2.99	protein.synthesis.ribosomal protein.eukaryotic.60S subunit.unknown			RPP2	50	PM1
Cre02.g143650				Chloroplast		2	PM1
Cre03.g143887	GMM:29.1.19	protein.aa activation.arginine-tRNA ligase	arginyl-tRNA aminoacylation;cytoplasm;ATP binding;arginine-tRNA ligase activity;nucleotide binding			30	PM1
Cre03.g145247	GMM:1.1.99.1	PS.lightreaction.unspecified.TEF		Chloroplast	TEF11	7	PM1
Cre03.g145647						124	PM1
Cre03.g156900	GMM:1.1.1.1	PS.lightreaction.photosystem II.LHC-II	membrane;photosynthesis, light harvesting	Chloroplast	LHCBM5	80	PM1
Cre03.g160500	GMM:29.1.6	protein.aa activation.lysine-tRNA ligase	tRNA aminoacylation for protein translation;ATP binding;aminoacyl-tRNA ligase activity;nucleic acid binding;nucleotide binding			157	PM1
Cre03.g167051	GMM:18	Co-factor and vitamine metabolism	cobalamin biosynthetic process;catalytic activity			49	PM1
Cre03.g168450	GMM:29.6.2.2;GMM:29.6	protein.folding.chaperones and co-chaperones.HSP60s;protein.folding	ATP binding	Cytosol	CCT8	19	PM1
Cre03.g168700	GMM:3.99;GMM:1.2.1	minor CHO metabolism.misc;PS.photorespiration.phosphoglycolate phosphatase			PGP1	37	PM1
Cre03.g171950	GMM:4.1.15	glycolysis.cytosolic branch.phospho-enol-pyruvate carboxylase (PEPC)	carbon fixation;phosphoenolpyruvate carboxylase activity;tricarboxylic acid cycle			18	PM1
Cre03.g172000	GMM:26.22;GMM:11.1.4	misc.short chain dehydrogenase/reductase (SDR);lipid metabolism.FA synthesis and FA elongation.ACP oxoacyl reductase		Chloroplast		117	PM1
Cre03.g172950	GMM:29.2.2.3.1;GMM:28.1	protein.synthesis.ribosome biogenesis.pre-rRNA processing and modifications.snoRNPs;DNA.synthesis/chromatin structure	RNA processing;RNA binding		CBF5	3	PM1
Cre03.g174750	GMM:31.3.1;GMM:29.6.3.2	cell.cycle.peptidylprolyl isomerase;protein.folding.immunophilins (IMM).cyclophilins	protein folding;peptidyl-prolyl cis-trans isomerase activity;protein peptidyl-prolyl isomerization	Chloroplast	CYN26	37	PM1
Cre03.g176100						2	PM1
Cre03.g176550	GMM:25	C1-metabolism	peptidyl-arginine N-methylation;methyltransferase activity;protein methylation			12	PM1
Cre03.g177200	GMM:27.4	RNA.RNA binding	nucleic acid binding		CRB3	262	PM1
Cre03.g178150	GMM:31.6.1.6.1;GMM:30.3;GMM:3.3	cell.motility.eukaryotes.central pair.C1a;signalling.calcium;minor CHO metabolism.sugar alcohols			CAM1	7	PM1
Cre03.g178450	GMM:29.9;GMM:29.6.2.6;GMM:29.6;GMM:29.4	protein.co-chaperones;protein.folding.chaperones and co-chaperones.co-chaperones;protein.folding;protein.postranslational modification	protein folding;cytoplasm	Mitochondrion	CPN10	16	PM1
Cre03.g179860			methyltransferase activity			17	PM1
Cre03.g180300	GMM:26.10;GMM:14.3	misc.cytochrome P450;S-assimilation.sulfite redox	oxidation-reduction process;oxidoreductase activity;FMN binding		SIR3	1	PM1
Cre03.g180750	GMM:13.1.3.4.3;GMM:13.1.3.4	amino acid metabolism.synthesis.aspartate family.methionine.methionine synthase;amino acid metabolism.synthesis.aspartate family.methionine	methionine biosynthetic process;cellular amino acid biosynthetic process;zinc ion binding;5-methyltetrahydropteroyltriglutamate-homocysteine S-methyltransferase activity		MES1	193	PM1
Cre03.g182150	GMM:1.1.99.1	PS.lightreaction.unspecified.TEF		Chloroplast	TEF8	164	PM1
Cre03.g182551	GMM:1.1.5.1	PS.lightreaction.other electron carrier (ox/red).plastocyanin		Chloroplast	PCY1	227	PM1
Cre03.g184500				Chloroplast		81	PM1
Cre03.g185050	GMM:31.6.1.10	cell.motility.eukaryotes.flagellar associated proteins			FAP53	1	PM1
Cre03.g190100	GMM:29.2.3	protein.synthesis.initiation	translation initiation factor binding;translational initiation;eukaryotic translation initiation factor 3 complex;translation initiation factor activity;RNA binding;nucleic acid binding		EIF3B	51	PM1
Cre03.g192350			protein binding	Secretory pathway		66	PM1
Cre03.g194350						63	PM1
Cre03.g194400	GMM:29.2.3;GMM:17.3.2.99	protein.synthesis.initiation;hormone metabolism.brassinosteroid.signal transduction.other	protein binding		EIF3I	67	PM1
Cre03.g198850	GMM:1.1.99	PS.lightreaction.unspecified	extrinsic component of membrane;photosynthesis;photosystem II oxygen evolving complex;photosystem II;calcium ion binding	Chloroplast		12	PM1
Cre03.g198863			extrinsic component of membrane;photosynthesis;photosystem II oxygen evolving complex;photosystem II;calcium ion binding			12	PM1
Cre03.g199300			chaperone binding;response to stress;ATPase activator activity			92	PM1
Cre03.g199759	GMM:31.4	cell.vesicle transport				49	PM1
Cre03.g199900	GMM:29.2.3	protein.synthesis.initiation	translational initiation;cytoplasm;translation initiation factor activity;RNA binding		EIF4E	6	PM1
Cre03.g202950	GMM:30.3;GMM:3.3;GMM:21.1	signalling.calcium;minor CHO metabolism.sugar alcohols;redox.thioredoxin	cell redox homeostasis	Chloroplast		88	PM1
Cre10.g419400						88	PM1
Cre03.g203450	GMM:29.2.1.2.1.21	protein.synthesis.ribosomal protein.eukaryotic.40S subunit.S21	translation;ribosome;intracellular;structural constituent of ribosome		RPS21	121	PM1
Cre03.g203850	GMM:23.4.1;GMM:14.1	nucleotide metabolism.phosphotransfer and pyrophosphatases.adenylate kinase;S-assimilation.APS	sulfate adenylyltransferase (ATP) activity	Chloroplast	ATS1	1	PM1
Cre03.g204250	GMM:13.2.3.4	amino acid metabolism.degradation.aspartate family.methionine	oxidation-reduction process;NAD binding;one-carbon metabolic process;adenosylhomocysteinase activity		SAH1	55	PM1
Cre03.g204601	GMM:23.3.2.1	nucleotide metabolism.salvage.nucleoside kinases.adenosine kinase	purine ribonucleoside salvage;adenosine kinase activity			78	PM1
Cre03.g213537	GMM:27.3.67;GMM:27.3.50	RNA.regulation of transcription.putative transcription regulator;RNA.regulation of transcription.general transcription		Chloroplast		7	PM1
Cre04.g213250	GMM:29.5	protein.degradation	proteolysis			118	PM1
Cre04.g216100	GMM:24.2;GMM:13.2.3.2	biodegradation of xenobiotics.lactoylglutathione lyase;amino acid metabolism.degradation.aspartate family.threonine		Chloroplast		55	PM1
Cre04.g217550	GMM:29.2.3	protein.synthesis.initiation	translation initiation factor binding;translational initiation;eukaryotic translation initiation factor 3 complex;protein binding;translation initiation factor activity		EIF3C	128	PM1
Cre04.g222700	GMM:34.16;GMM:29.2.4;GMM:29.2.2.1	transport.ABC transporters and multidrug resistance systems;protein.synthesis.elongation;protein.synthesis.ribosome biogenesis.export from nucleus	ATPase activity;ATP binding			160	PM1
Cre04.g226050	GMM:14.1	S-assimilation.APS	sulfuric ester hydrolase activity;metabolic process			2	PM1
Cre04.g230340					FAP206	4	PM1
Cre04.g232104	GMM:1.1.1.1	PS.lightreaction.photosystem II.LHC-II	membrane;photosynthesis, light harvesting	Chloroplast	LHCBM3	92	PM1
Cre05.g232200	GMM:9.2.2;GMM:9.2.1.4;GMM:9.2.1.2	mitochondrial electron transport / ATP synthesis.NADH-DH (type II).external;mitochondrial electron transport / ATP synthesis.NADH-DH.type II.internal matrix;mitochondrial electron transport / ATP synthesis.NADH-DH.type II.external	oxidation-reduction process;oxidoreductase activity	Chloroplast	NDA3	129	PM1
Cre05.g233305	GMM:31.2.5	cell.division.plastid	coenzyme binding;catalytic activity	Chloroplast		1	PM1
Cre05.g233900	GMM:21.2.1	redox.ascorbate and glutathione.ascorbate	oxidation-reduction process;heme binding;response to oxidative stress;peroxidase activity	Chloroplast		51	PM1
Cre05.g234050				Chloroplast		3	PM1
Cre05.g234637	GMM:29.2.1.2.1.515	protein.synthesis.ribosomal protein.eukaryotic.40S subunit.S15A	translation;ribosome;structural constituent of ribosome			134	PM1
Cre05.g234651	GMM:3.5	minor CHO metabolism.others	isomerase activity;carbohydrate metabolic process	Mitochondrion|Chloroplast		31	PM1
Cre05.g238332	GMM:1.1.2.2	PS.lightreaction.photosystem I.PSI polypeptide subunits	photosynthesis;photosystem I reaction center;photosystem I	Chloroplast	PSAD	96	PM1
Cre05.g241637	GMM:31.6.1.3.2.2	cell.motility.eukaryotes.intraflagellar transport.IFT particle protein.complex B	intraciliary transport			38	PM1
Cre05.g241750	GMM:30.1.2	signalling.in sugar and nutrient physiology.pyruvate dehydrogenase kinase		Mitochondrion	PDK3	1	PM1
Cre05.g242300	GMM:29.2.3	protein.synthesis.initiation	eukaryotic translation initiation factor 3 complex;cytoplasm;translation initiation factor activity		EIF3D	113	PM1
Cre05.g243050	GMM:21.1	redox.thioredoxin	cell redox homeostasis;protein disulfide oxidoreductase activity;glycerol ether metabolic process	Chloroplast		21	PM1
Cre05.g247950				Mitochondrion		108	PM1
Cre06.g250100	GMM:29.6.2.3;GMM:20.2.1	protein.folding.chaperones and co-chaperones.HSP70s;stress.abiotic.heat		Chloroplast	HSP70B	98	PM1
Cre06.g250250	GMM:34.1	transport.p- and v-ATPases	proton-transporting V-type ATPase, V1 domain;ATP hydrolysis coupled proton transport;hydrogen ion transmembrane transporter activity		ATPvC	4	PM1
Cre06.g250300	GMM:31.6.1.3.1.2	cell.motility.eukaryotes.intraflagellar transport.IFT motor protein.cytoplasmic dynein 1b subunits	dynein complex;ATPase activity;microtubule-based movement;ATP binding;microtubule motor activity		DHC1b	4	PM1
Cre06.g251500	GMM:22.1.7;GMM:22.1.6	polyamine metabolism.synthesis.spermine synthase;polyamine metabolism.synthesis.spermidine synthase	methyltransferase activity;metabolic process		SPS1	70	PM1
Cre06.g252200	GMM:30.5;GMM:29.3.3	signalling.G-proteins;protein.targeting.chloroplast	GTP binding		TOC34	40	PM1
Cre06.g255100				Chloroplast		6	PM1
Cre06.g258733	GMM:13.1.4.4.1	amino acid metabolism.synthesis.branched chain group.leucine specific.2-isopropylmalate synthase	leucine biosynthetic process;2-isopropylmalate synthase activity;catalytic activity			53	PM1
Cre06.g260850			small-subunit processome	Chloroplast	NOP14	3	PM1
Cre06.g261150	GMM:18.6.1	Co-factor and vitamine metabolism.biotin.biotin synthase	iron-sulfur cluster binding;catalytic activity	Mitochondrion	BIO2	89	PM1
Cre06.g261450	GMM:27.3.53	RNA.regulation of transcription.high mobility group family (HMG)				29	PM1
Cre06.g261800	GMM:13.1.6.3.1	amino acid metabolism.synthesis.aromatic aa.phenylalanine.arogenate dehydratase / prephenate dehydratase	L-phenylalanine biosynthetic process;prephenate dehydratase activity	Chloroplast	PRD1	41	PM1
Cre06.g268600	GMM:1.1.1.4	PS.lightreaction.photosystem II.LHC biogenesis	regulation of transcription, DNA-templated;DNA binding;nucleic acid binding		NAB1	66	PM1
Cre06.g269050	GMM:30.11	signalling.light		Chloroplast		82	PM1
Cre06.g269450	GMM:29.2.3	protein.synthesis.initiation	eukaryotic translation initiation factor 3 complex;cytoplasm;translation initiation factor activity;nucleic acid binding		EIF3G	130	PM1
Cre06.g272650	GMM:1.1.2.1	PS.lightreaction.photosystem I.LHC-I	membrane;photosynthesis, light harvesting	Chloroplast	LHCA8	126	PM1
Cre06.g272800	GMM:29.2.1.2.1.8	protein.synthesis.ribosomal protein.eukaryotic.40S subunit.S8	translation;ribosome;intracellular;structural constituent of ribosome		RPS8	148	PM1
Cre06.g272900			oxidation-reduction process;oxidoreductase activity			151	PM1
Cre06.g272950	GMM:29.2.1.2.1.18	protein.synthesis.ribosomal protein.eukaryotic.40S subunit.S18	translation;ribosome;intracellular;structural constituent of ribosome;RNA binding	Chloroplast	RPS18	175	PM1
Cre06.g275100	GMM:30.5;GMM:29.2.2.3.1;GMM:27.4	signalling.G-proteins;protein.synthesis.ribosome biogenesis.pre-rRNA processing and modifications.snoRNPs;RNA.RNA binding	nucleic acid binding			86	PM1
Cre06.g275650	GMM:29.5.11.20	protein.degradation.ubiquitin.proteasom	regulation of protein catabolic process;enzyme regulator activity;protein binding;proteasome complex		RPN3	1	PM1
Cre06.g277050			ribosomal large subunit biogenesis;actin cytoskeleton organization;ribosomal large subunit export from nucleus			3	PM1
Cre06.g278135	GMM:29.2.1.2.2.21	protein.synthesis.ribosomal protein.eukaryotic.60S subunit.L21	translation;ribosome;intracellular;structural constituent of ribosome	Chloroplast	RPL21	34	PM1
Cre06.g278167						21	PM1
Cre06.g278169						66	PM1
Cre06.g278213	GMM:1.1.2.1	PS.lightreaction.photosystem I.LHC-I	membrane;photosynthesis, light harvesting	Chloroplast	LHCA6	64	PM1
Cre06.g278222	GMM:33.99;GMM:30.5;GMM:30.2.99;GMM:29.4	development.unspecified;signalling.G-proteins;signalling.receptor kinases.misc;protein.postranslational modification	protein binding		RCK1	153	PM1
Cre06.g282000	GMM:2.1.2.2	major CHO metabolism.synthesis.starch.starch synthase		Chloroplast	SSS3	121	PM1
Cre06.g282500	GMM:29.2.1.2.2.523;GMM:29.2.1.2.2.0523	protein.synthesis.ribosomal protein.eukaryotic.60S subunit.L23A;protein.synthesis.ribosomal protein.eukaryotic.60S subunit.L23A	translation;ribosome;structural constituent of ribosome		RPL23a	13	PM1
Cre06.g283050	GMM:1.1.2.1	PS.lightreaction.photosystem I.LHC-I	membrane;photosynthesis, light harvesting	Chloroplast	LHCA1	10	PM1
Cre06.g283950	GMM:1.1.1.1	PS.lightreaction.photosystem II.LHC-II	membrane;photosynthesis, light harvesting	Chloroplast	LHCBM4	169	PM1
Cre06.g285150	GMM:26.12;GMM:21.2.1	misc.peroxidases;redox.ascorbate and glutathione.ascorbate	oxidation-reduction process;heme binding;response to oxidative stress;peroxidase activity	Chloroplast	APX2	6	PM1
Cre06.g285250	GMM:1.1.1.1	PS.lightreaction.photosystem II.LHC-II	membrane;photosynthesis, light harvesting	Chloroplast	LHCBM6	148	PM1
Cre06.g288750	GMM:27.4	RNA.RNA binding	protein folding;peptidyl-prolyl cis-trans isomerase activity;nucleic acid binding		CBP20	1	PM1
Cre06.g289550	GMM:29.2.1.2.2.32	protein.synthesis.ribosomal protein.eukaryotic.60S subunit.L32	translation;ribosome;intracellular;structural constituent of ribosome		RPL32	54	PM1
Cre06.g292000	GMM:31.4	cell.vesicle transport	intracellular protein transport;intracellular			89	PM1
Cre06.g293582	GMM:29.1.4	protein.aa activation.leucine-tRNA ligase	tRNA aminoacylation for protein translation;ATP binding;aminoacyl-tRNA ligase activity;nucleotide binding			66	PM1
Cre06.g293950	GMM:25.1;GMM:25;GMM:1.2.5	C1-metabolism.glycine hydroxymethyltransferase;C1-metabolism;PS.photorespiration.serine hydroxymethyltransferase	transferase activity		SHMT2	89	PM1
Cre06.g298650	GMM:29.2.3	protein.synthesis.initiation	ATP binding;nucleic acid binding	Secretory pathway		92	PM1
Cre06.g302750	GMM:33.99;GMM:30.2.99;GMM:29.4.1;GMM:29.4	development.unspecified;signalling.receptor kinases.misc;protein.postranslational modification.kinase;protein.postranslational modification	protein binding			1	PM1
Cre06.g308250	GMM:29.2.1.2.1.4	protein.synthesis.ribosomal protein.eukaryotic.40S subunit.S4	translation;ribosome;intracellular;structural constituent of ribosome;RNA binding		RPS4	157	PM1
Cre06.g309100	GMM:29.6.2.2;GMM:29.6	protein.folding.chaperones and co-chaperones.HSP60s;protein.folding	ATP binding	Mitochondrion	CPN60C	192	PM1
Cre06.g310100	GMM:30.6;GMM:29.4	signalling.MAP kinases;protein.postranslational modification	protein phosphorylation;protein kinase activity			21	PM1
Cre06.g311850					HAD1	1	PM1
Cre07.g313302	GMM:27.2	RNA.transcription	protein dimerization activity;transcription, DNA-templated;DNA-directed RNA polymerase activity			4	PM1
Cre07.g315750	GMM:26.8;GMM:16.4.1;GMM:11.1.4;GMM:1.1.99.1	misc.nitrilases, nitrile lyases, berberine bridge enzymes, reticuline oxidases, troponine reductases;secondary metabolism.N misc.alkaloid-like;lipid metabolism.FA synthesis and FA elongation.ACP oxoacyl reductase;PS.lightreaction.unspecified.TEF		Chloroplast		4	PM1
Cre07.g316050	GMM:29.9;GMM:1.1.99	protein.co-chaperones;PS.lightreaction.unspecified		Chloroplast	CDJ2	3	PM1
Cre07.g319300	GMM:2.2.2.3	major CHO metabolism.degradation.starch.glucan water dikinase	phosphorylation;kinase activity;ATP binding	Chloroplast	GWD1	35	PM1
Cre07.g319340	GMM:2.2.2.3	major CHO metabolism.degradation.starch.glucan water dikinase	phosphorylation;kinase activity;ATP binding			35	PM1
Cre07.g320950	GMM:27.3.2	RNA.regulation of transcription.alfin-like	histone binding;regulation of transcription, DNA-templated			13	PM1
Cre07.g325736	GMM:31.1	cell.organisation		Chloroplast		135	PM1
Cre07.g326800	GMM:29.4	protein.postranslational modification	hydrolase activity;protein binding			1	PM1
Cre07.g330250	GMM:1.1.2.2	PS.lightreaction.photosystem I.PSI polypeptide subunits	photosynthesis;photosystem I reaction center;photosystem I	Chloroplast	PSAH	115	PM1
Cre07.g331900	GMM:29.2.1.2.1.13	protein.synthesis.ribosomal protein.eukaryotic.40S subunit.S13	translation;ribosome;intracellular;structural constituent of ribosome		RPS13	157	PM1
Cre07.g334900				Chloroplast		181	PM1
Cre07.g344950	GMM:1.1.2.1	PS.lightreaction.photosystem I.LHC-I	membrane;photosynthesis, light harvesting	Chloroplast	LHCA9	161	PM1
Cre07.g346050	GMM:19.12	tetrapyrrole synthesis.magnesium-protoporphyrin IX monomethyl ester (oxidative) cyclase	oxidation-reduction process;metal ion binding;oxidoreductase activity	Chloroplast	CRD1	87	PM1
Cre07.g347050	GMM:31.6.1.5.2	cell.motility.eukaryotes.radial spoke.stalk			RSP7	19	PM1
Cre07.g357350	GMM:30.1	signalling.in sugar and nutrient physiology	enzyme regulator activity;regulation of nitrogen utilization	Chloroplast		42	PM1
Cre07.g357850	GMM:29.2.1.2.2.22	protein.synthesis.ribosomal protein.eukaryotic.60S subunit.L22	translation;ribosome;intracellular;structural constituent of ribosome		RPL22	23	PM1
Cre08.g359750	GMM:29.2.1.2.1.9	protein.synthesis.ribosomal protein.eukaryotic.40S subunit.S9	rRNA binding;intracellular;RNA binding		RPS9	67	PM1
Cre08.g360900	GMM:29.2.1.99.1.19;GMM:29.2.1.2.1.15	protein.synthesis.ribosomal protein.unknown.small subunit.S19;protein.synthesis.ribosomal protein.eukaryotic.40S subunit.S15	translation;ribosome;structural constituent of ribosome		RPS15	75	PM1
Cre08.g365450						1	PM1
Cre08.g368900	GMM:29.1.7	protein.aa activation.alanine-tRNA ligase	tRNA aminoacylation;ligase activity, forming aminoacyl-tRNA and related compounds;alanyl-tRNA aminoacylation;ATP binding;alanine-tRNA ligase activity;nucleic acid binding;nucleotide binding	Chloroplast		7	PM1
Cre08.g372450	GMM:1.1.1.2	PS.lightreaction.photosystem II.PSII polypeptide subunits	extrinsic component of membrane;photosynthesis;photosystem II oxygen evolving complex;photosystem II;calcium ion binding	Chloroplast	PSBQ	172	PM1
Cre08.g372950	GMM:16.1.1.7	secondary metabolism.isoprenoids.non-mevalonate pathway.HDR	4-hydroxy-3-methylbut-2-en-1-yl diphosphate reductase activity;dimethylallyl diphosphate biosynthetic process;metal ion binding;isopentenyl diphosphate biosynthetic process, methylerythritol 4-phosphate pathway	Chloroplast	IDS1	52	PM1
Cre08.g379950	GMM:26.7	misc.oxidases - copper, flavone etc		Chloroplast		10	PM1
Cre08.g380000						1	PM1
Cre08.g382500	GMM:29.2.1.99.1.25;GMM:29.2.1.2.1.25	protein.synthesis.ribosomal protein.unknown.small subunit.S25;protein.synthesis.ribosomal protein.eukaryotic.40S subunit.S25			RPS25	128	PM1
Cre08.g385500	GMM:2.2.2.1.1;GMM:2.2.2.1	major CHO metabolism.degradation.starch.starch cleavage.alpha amylase;major CHO metabolism.degradation.starch.starch cleavage	cation binding;carbohydrate metabolic process;calcium ion binding;alpha-amylase activity;catalytic activity		AMA1	23	PM1
Cre09.g388200	GMM:29.2.1.2.2.10	protein.synthesis.ribosomal protein.eukaryotic.60S subunit.L10	translation;ribosome;structural constituent of ribosome		RPL10	164	PM1
Cre09.g388850	GMM:34.21;GMM:30.3;GMM:3.3	transport.calcium;signalling.calcium;minor CHO metabolism.sugar alcohols	metal ion binding;nucleotide binding		ACA1	49	PM1
Cre09.g390615	GMM:11.9.2.1	lipid metabolism.lipid degradation.lipases.triacylglycerol lipase	lipid metabolic process			43	PM1
Cre09.g391097	GMM:29.2.2;GMM:29.2.1.2.2.24	protein.synthesis.ribosome biogenesis;protein.synthesis.ribosomal protein.eukaryotic.60S subunit.L24		Mitochondrion	RPL24	64	PM1
Cre09.g392350	GMM:27.4	RNA.RNA binding	nucleic acid binding			215	PM1
Cre09.g393350						32	PM1
Cre09.g393358	GMM:27.3.70	RNA.regulation of transcription.silencing group				14	PM1
Cre09.g394399	GMM:27.3.99	RNA.regulation of transcription.unclassified				102	PM1
Cre09.g394473			starch binding	Chloroplast	LCI9	69	PM1
Cre09.g394550	GMM:23.1.3	nucleotide metabolism.synthesis.PRS-PP	nucleoside metabolic process			1	PM1
Cre09.g396100	GMM:1.5	PS.carbon concentrating mechanism		Mitochondrion	PHC15	14	PM1
Cre09.g396213	GMM:1.1.1.2	PS.lightreaction.photosystem II.PSII polypeptide subunits	photosystem II stabilization;extrinsic component of membrane;photosynthesis;photosystem II oxygen evolving complex;photosystem II;calcium ion binding	Chloroplast	PSBO	167	PM1
Cre09.g397697	GMM:29.2.1.2.2.141	protein.synthesis.ribosomal protein.eukaryotic.60S subunit.L4/L1	translation;ribosome;structural constituent of ribosome		RPL4	165	PM1
Cre09.g398067	GMM:31.3.1;GMM:29.6.3.1	cell.cycle.peptidylprolyl isomerase;protein.folding.immunophilins (IMM).FKBPs	protein folding			40	PM1
Cre09.g400650	GMM:29.2.1.2.1.6	protein.synthesis.ribosomal protein.eukaryotic.40S subunit.S6	translation;ribosome;intracellular;structural constituent of ribosome		RPS6	43	PM1
Cre09.g403800	GMM:31.6.1.4.2.1;GMM:31.6.1.4.1	cell.motility.eukaryotes.axonemal dyneins.inner arm.monomeric species;cell.motility.eukaryotes.axonemal dyneins.outer arm	dynein complex;ATPase activity;microtubule-based movement;ATP binding;microtubule motor activity		ODA4	14	PM1
Cre09.g406050	GMM:23.1.1.10	nucleotide metabolism.synthesis.pyrimidine.CTP synthetase	pyrimidine nucleotide biosynthetic process;CTP synthase activity		PYR7	75	PM1
Cre09.g408200	GMM:27.1.1	RNA.processing.splicing	zinc ion binding;nucleic acid binding			50	PM1
Cre09.g409350	GMM:27.2	RNA.transcription	ATPase activity;ATP binding		RLI1	91	PM1
Cre09.g410050	GMM:34.21;GMM:34.1	transport.calcium;transport.p- and v-ATPases	metal ion binding;nucleotide binding			34	PM1
Cre09.g411100	GMM:29.2.1.2.1.10	protein.synthesis.ribosomal protein.eukaryotic.40S subunit.S10			RPS10	44	PM1
Cre09.g411200	GMM:26.30;GMM:1.1.1.3	misc.other Ferredoxins and Rieske domain;PS.lightreaction.photosystem II.biogenesis		Chloroplast.Stroma.Thylakoid.Membrane	TEF5	28	PM1
Cre09.g412100	GMM:1.1.2.2	PS.lightreaction.photosystem I.PSI polypeptide subunits	photosynthesis;photosystem I reaction center;photosystem I	Chloroplast	PSAF	22	PM1
Cre09.g417200						150	PM1
Cre10.g417700	GMM:29.2.1.2.2.3	protein.synthesis.ribosomal protein.eukaryotic.60S subunit.L3	translation;ribosome;intracellular;structural constituent of ribosome	Chloroplast	RPL3	161	PM1
Cre10.g422300	GMM:21.5	redox.peroxiredoxin	oxidoreductase activity	Chloroplast	PRX6	71	PM1
Cre10.g424100	GMM:23.4.99	nucleotide metabolism.phosphotransfer and pyrophosphatases.misc	phosphate-containing compound metabolic process;cytoplasm;inorganic diphosphatase activity;magnesium ion binding	Chloroplast	IPY1	2	PM1
Cre10.g424900	GMM:26.7	misc.oxidases - copper, flavone etc	oxidation-reduction process;oxidoreductase activity	Secretory pathway		17	PM1
Cre10.g425900	GMM:1.1.2.1	PS.lightreaction.photosystem I.LHC-I	membrane;photosynthesis, light harvesting	Chloroplast	LHCA5	60	PM1
Cre10.g427700	GMM:27.1.2	RNA.processing.RNA helicase	ATP binding;nucleic acid binding			116	PM1
Cre10.g428678	GMM:30.1;GMM:3.1	signalling.in sugar and nutrient physiology;minor CHO metabolism.raffinose family	flavin adenine dinucleotide binding;tRNA processing	Mitochondrion	GID1	14	PM1
Cre10.g432800	GMM:29.2.1.2.1.31	protein.synthesis.ribosomal protein.eukaryotic.40S subunit.SA	small ribosomal subunit;translation;ribosome;intracellular;structural constituent of ribosome		RPSa	5	PM1
Cre10.g433950	GMM:1.1.99	PS.lightreaction.unspecified		Chloroplast		150	PM1
Cre10.g439150	GMM:29.5.11.20	protein.degradation.ubiquitin.proteasom	ATPase activity;ATP binding		RPT5	14	PM1
Cre10.g440050	GMM:27.3.99	RNA.regulation of transcription.unclassified	coenzyme binding;catalytic activity	Chloroplast		37	PM1
Cre10.g441200						76	PM1
Cre10.g441400	GMM:29.2.2.3.1;GMM:27.3.67	protein.synthesis.ribosome biogenesis.pre-rRNA processing and modifications.snoRNPs;RNA.regulation of transcription.putative transcription regulator			NOP58	178	PM1
Cre10.g442400			nucleus			2	PM1
Cre10.g445600	GMM:29.2.2.3.99;GMM:29.2.2.2.2	protein.synthesis.ribosome biogenesis.pre-rRNA processing and modifications.misc;protein.synthesis.ribosome biogenesis.assembly factors.GTPases	ribosome biogenesis;nucleus			7	PM1
Cre10.g452050	GMM:1.1.2.1	PS.lightreaction.photosystem I.LHC-I	membrane;photosynthesis, light harvesting	Chloroplast	LHCA4	104	PM1
Cre10.g458550				Chloroplast		1	PM1
Cre10.g459250	GMM:29.2.1.2.2.535;GMM:29.2.1.2.2.0535	protein.synthesis.ribosomal protein.eukaryotic.60S subunit.L35A;protein.synthesis.ribosomal protein.eukaryotic.60S subunit.L35A	translation;ribosome;intracellular;structural constituent of ribosome		RPL35a	120	PM1
Cre10.g459600	GMM:27.3.13	RNA.regulation of transcription.CCAAT box binding factor family, DR1				4	PM1
Cre10.g462250	GMM:27.4	RNA.RNA binding	nucleic acid binding		REF1	59	PM1
Cre10.g466250	GMM:29.2.2.3.4	protein.synthesis.ribosome biogenesis.pre-rRNA processing and modifications.WD-repeat proteins	small-subunit processome;rRNA processing;protein binding			1	PM1
Cre10.g466500	GMM:24.2	biodegradation of xenobiotics.lactoylglutathione lyase		Chloroplast		4	PM1
Cre11.g467573	GMM:1.1.2.1	PS.lightreaction.photosystem I.LHC-I	membrane;photosynthesis, light harvesting	Chloroplast	LHCA3	138	PM1
Cre11.g467578	GMM:29.2.1.2.2.28	protein.synthesis.ribosomal protein.eukaryotic.60S subunit.L28	translation;ribosome;intracellular;structural constituent of ribosome			63	PM1
Cre11.g467751	GMM:27.3.55	RNA.regulation of transcription.HDA				1	PM1
Cre11.g467770	GMM:4.1.11;GMM:1.3.3	glycolysis.cytosolic branch.3-phosphoglycerate kinase (PGK);PS.calvin cycle.phosphoglycerate kinase	glycolytic process;phosphoglycerate kinase activity	Chloroplast	PGK1	133	PM1
Cre11.g467781	GMM:34.16;GMM:29.2.2.1	transport.ABC transporters and multidrug resistance systems;protein.synthesis.ribosome biogenesis.export from nucleus	ATPase activity;ATP binding			80	PM1
Cre11.g476050	GMM:31.6.1.4.2.1;GMM:31.6.1.4.1	cell.motility.eukaryotes.axonemal dyneins.inner arm.monomeric species;cell.motility.eukaryotes.axonemal dyneins.outer arm	dynein complex;ATPase activity;microtubule-based movement;ATP binding;microtubule motor activity		ODA2	2	PM1
Cre11.g478800						138	PM1
Cre11.g479250	GMM:30.5;GMM:3.5	signalling.G-proteins;minor CHO metabolism.others		Secretory pathway		40	PM1
Cre11.g480150	GMM:29.2.1.2.1.14	protein.synthesis.ribosomal protein.eukaryotic.40S subunit.S14	translation;ribosome;structural constituent of ribosome		RPS14	156	PM1
Cre12.g483700	GMM:1.1.1.3	PS.lightreaction.photosystem II.biogenesis	DNA replication;single-stranded DNA binding	Chloroplast		203	PM1
Cre12.g483950	GMM:8.1.9;GMM:6.3	TCA / organic transformation.TCA.malate DH;gluconeogenesis / glyoxylate cycle.malate dehydrogenase	oxidation-reduction process;carboxylic acid metabolic process;oxidoreductase activity, acting on the CH-OH group of donors, NAD or NADP as acceptor;steroid biosynthetic process;3-beta-hydroxy-delta5-steroid dehydrogenase activity	Chloroplast	MDH4	17	PM1
Cre12.g484050	GMM:29.2.1.2.2.36	protein.synthesis.ribosomal protein.eukaryotic.60S subunit.L36	translation;ribosome;intracellular;structural constituent of ribosome		RPL36	40	PM1
Cre12.g484150	GMM:26.13;GMM:15.2	misc.acid and other phosphatases;metal handling.binding, chelation and storage				2	PM1
Cre12.g486300	GMM:1.1.2.2	PS.lightreaction.photosystem I.PSI polypeptide subunits	photosynthesis;photosystem I reaction center;photosystem I	Chloroplast	PSAL	16	PM1
Cre12.g490000	GMM:29.2.3	protein.synthesis.initiation	eukaryotic translation initiation factor 2 complex;translation initiation factor activity;RNA binding;nucleic acid binding		EIF2A-2	55	PM1
Cre12.g494050	GMM:29.2.2;GMM:29.2.1.2.2.9	protein.synthesis.ribosome biogenesis;protein.synthesis.ribosomal protein.eukaryotic.60S subunit.L9	rRNA binding;translation;ribosome;structural constituent of ribosome		RPL9	121	PM1
Cre12.g495850	GMM:26.8;GMM:26.22;GMM:11.1.4	misc.nitrilases, nitrile lyases, berberine bridge enzymes, reticuline oxidases, troponine reductases;misc.short chain dehydrogenase/reductase (SDR);lipid metabolism.FA synthesis and FA elongation.ACP oxoacyl reductase		Mitochondrion		31	PM1
Cre12.g497300	GMM:3.3;GMM:1.1.40	minor CHO metabolism.sugar alcohols;PS.lightreaction.cyclic electron flow-chlororespiration		Chloroplast		260	PM1
Cre12.g497350						42	PM1
Cre12.g498250	GMM:29.2.1.2.1.17	protein.synthesis.ribosomal protein.eukaryotic.40S subunit.S17	translation;ribosome;intracellular;structural constituent of ribosome		RPS17	16	PM1
Cre12.g498900	GMM:29.2.1.2.1.7	protein.synthesis.ribosomal protein.eukaryotic.40S subunit.S7	translation;ribosome;intracellular;structural constituent of ribosome		RPS7	138	PM1
Cre12.g498950						135	PM1
Cre12.g504200	GMM:29.2.1.2.1.23	protein.synthesis.ribosomal protein.eukaryotic.40S subunit.S23	translation;ribosome;intracellular;structural constituent of ribosome		RPS23	4	PM1
Cre12.g508750	GMM:1.1.2.1	PS.lightreaction.photosystem I.LHC-I	membrane;photosynthesis, light harvesting	Chloroplast	LHCA2	161	PM1
Cre12.g512600	GMM:29.2.1.2.2.18	protein.synthesis.ribosomal protein.eukaryotic.60S subunit.L18	translation;ribosome;intracellular;structural constituent of ribosome	Chloroplast	RPL18	31	PM1
Cre12.g513600	GMM:29.5.11.2;GMM:29.4	protein.degradation.ubiquitin.E1;protein.postranslational modification	protein binding			8	PM1
Cre12.g514500	GMM:29.2.1.2.1.11	protein.synthesis.ribosomal protein.eukaryotic.40S subunit.S11	translation;ribosome;intracellular;structural constituent of ribosome		RPS11	76	PM1
Cre12.g514850	GMM:29.6.2.4;GMM:20.2.1	protein.folding.chaperones and co-chaperones.HSP90s;stress.abiotic.heat	unfolded protein binding;response to stress;protein folding;ATP binding	Chloroplast.Stroma	HSP90C	138	PM1
Cre12.g516200	GMM:29.2.4	protein.synthesis.elongation	GTP binding		EFG2	166	PM1
Cre12.g517100	GMM:16.8.2	secondary metabolism.flavonoids.chalcones	intramolecular lyase activity	Chloroplast		77	PM1
Cre12.g519050				Chloroplast		7	PM1
Cre12.g520500	GMM:29.2.1.2.2.80	protein.synthesis.ribosomal protein.eukaryotic.60S subunit.P0	ribosome biogenesis;intracellular		RPP0	91	PM1
Cre12.g525200	GMM:29.2.2.3.1;GMM:27.3.67	protein.synthesis.ribosome biogenesis.pre-rRNA processing and modifications.snoRNPs;RNA.regulation of transcription.putative transcription regulator			NOP56	155	PM1
Cre12.g527850			sequence-specific DNA binding	Secretory pathway	TRA1	11	PM1
Cre12.g528750	GMM:29.2.1.2.2.12	protein.synthesis.ribosomal protein.eukaryotic.60S subunit.L12	translation;ribosome;structural constituent of ribosome		RPL12	169	PM1
Cre12.g528950	GMM:27.4	RNA.RNA binding	RNA binding		PUF1	19	PM1
Cre12.g529651	GMM:29.2.1.2.2.57	protein.synthesis.ribosomal protein.eukaryotic.60S subunit.L7A				85	PM1
Cre12.g529950	GMM:29.2.3	protein.synthesis.initiation	protein binding;RNA binding		EIF4G	112	PM1
Cre12.g530300	GMM:29.6.3.1;GMM:29.6	protein.folding.immunophilins (IMM).FKBPs;protein.folding	protein folding	Chloroplast		124	PM1
Cre12.g531550	GMM:29.2.3	protein.synthesis.initiation	translational initiation;translation initiation factor activity		EIF2B	18	PM1
Cre12.g532550	GMM:29.2.1.2.2.513;GMM:29.2.1.2.2.0513	protein.synthesis.ribosomal protein.eukaryotic.60S subunit.L13A;protein.synthesis.ribosomal protein.eukaryotic.60S subunit.L13A	large ribosomal subunit;translation;ribosome;structural constituent of ribosome		RPL13a	130	PM1
Cre12.g533050	GMM:30.5;GMM:3.5;GMM:29.2.2.1	signalling.G-proteins;minor CHO metabolism.others;protein.synthesis.ribosome biogenesis.export from nucleus	GTP binding			129	PM1
Cre12.g534450			protein binding	Chloroplast		175	PM1
Cre12.g534700	GMM:29.6.3.1	protein.folding.immunophilins (IMM).FKBPs	protein folding	Secretory pathway	FKB19	31	PM1
Cre12.g535851	GMM:29.2.1.2.2.8	protein.synthesis.ribosomal protein.eukaryotic.60S subunit.L8	translation;ribosome;intracellular;structural constituent of ribosome	Chloroplast		91	PM1
Cre12.g536800				Chloroplast	CGL52	44	PM1
Cre12.g537800	GMM:29.2.1.2.2.7	protein.synthesis.ribosomal protein.eukaryotic.60S subunit.L7			RPL7	165	PM1
Cre12.g538500						13	PM1
Cre12.g539100	GMM:29.2.2.3.5;GMM:28.1;GMM:27.1.2	protein.synthesis.ribosome biogenesis.pre-rRNA processing and modifications.DExD-box helicases;DNA.synthesis/chromatin structure;RNA.processing.RNA helicase	ATP binding;nucleic acid binding			105	PM1
Cre12.g544050	GMM:27.4	RNA.RNA binding	nucleic acid binding			56	PM1
Cre12.g544109			nucleic acid binding			56	PM1
Cre12.g544150	GMM:31.3.1;GMM:29.6.3.2	cell.cycle.peptidylprolyl isomerase;protein.folding.immunophilins (IMM).cyclophilins	protein folding;peptidyl-prolyl cis-trans isomerase activity;protein peptidyl-prolyl isomerization	Chloroplast		9	PM1
Cre12.g544114	GMM:31.3.1;GMM:29.6.3.2	cell.cycle.peptidylprolyl isomerase;protein.folding.immunophilins (IMM).cyclophilins	protein folding;peptidyl-prolyl cis-trans isomerase activity;protein peptidyl-prolyl isomerization	Chloroplast		9	PM1
Cre12.g546550	GMM:15.2	metal handling.binding, chelation and storage		Secretory pathway	FEA1	6	PM1
Cre12.g546600				Secretory pathway	FEA2	64	PM1
Cre12.g548000	GMM:29.2.2.3.1	protein.synthesis.ribosome biogenesis.pre-rRNA processing and modifications.snoRNPs		Mitochondrion		46	PM1
Cre12.g548950	GMM:1.1.1.1	PS.lightreaction.photosystem II.LHC-II	membrane;photosynthesis, light harvesting	Chloroplast	LHCBM7	199	PM1
Cre12.g548400	GMM:1.1.1.1	PS.lightreaction.photosystem II.LHC-II	membrane;photosynthesis, light harvesting	Chloroplast	LHCBM2	199	PM1
Cre12.g549350				Chloroplast		147	PM1
Cre12.g550850	GMM:1.1.1.2	PS.lightreaction.photosystem II.PSII polypeptide subunits	extrinsic component of membrane;photosynthesis;photosystem II oxygen evolving complex;photosystem II;calcium ion binding	Chloroplast	PSBP1	168	PM1
Cre12.g555500			cobalamin biosynthetic process;nicotinate-nucleotide-dimethylbenzimidazole phosphoribosyltransferase activity			7	PM1
Cre12.g560900	GMM:16.1.4	secondary metabolism.isoprenoids.carotenoids		Chloroplast		45	PM1
Cre12.g560950	GMM:1.1.2.2	PS.lightreaction.photosystem I.PSI polypeptide subunits	membrane;photosynthesis;photosystem I	Chloroplast	PSAG	156	PM1
Cre13.g564250	GMM:29.2.3	protein.synthesis.initiation	protein binding		EIF3A	106	PM1
Cre13.g565800	GMM:3.5;GMM:10.5.5	minor CHO metabolism.others;cell wall.cell wall proteins.RGP	cellulose biosynthetic process;intramolecular transferase activity		UPT1	122	PM1
Cre13.g566700	GMM:27.1.1	RNA.processing.splicing	snRNA binding;nucleic acid binding;mRNA splicing, via spliceosome			6	PM1
Cre13.g567850	GMM:29.2.2.3.1;GMM:27.4	protein.synthesis.ribosome biogenesis.pre-rRNA processing and modifications.snoRNPs;RNA.RNA binding	ribosome biogenesis;box H/ACA snoRNP complex;pseudouridine synthesis			156	PM1
Cre13.g568650	GMM:29.2.1.2.1.53	protein.synthesis.ribosomal protein.eukaryotic.40S subunit.S3A	translation;ribosome;intracellular;structural constituent of ribosome		RPS3a	138	PM1
Cre13.g568900	GMM:29.2.1.2.2.17	protein.synthesis.ribosomal protein.eukaryotic.60S subunit.L17	large ribosomal subunit;translation;ribosome;structural constituent of ribosome		RPL17	155	PM1
Cre13.g572900	GMM:29.5	protein.degradation	proteolysis;metalloendopeptidase activity	Chloroplast		1	PM1
Cre13.g573351	GMM:29.2.1.2.1.16	protein.synthesis.ribosomal protein.eukaryotic.40S subunit.S16	translation;ribosome;structural constituent of ribosome			145	PM1
Cre13.g585150	GMM:29.2.3;GMM:29.2.2.3.99	protein.synthesis.initiation;protein.synthesis.ribosome biogenesis.pre-rRNA processing and modifications.misc	ribosome binding;mature ribosome assembly		EIF6	48	PM1
Cre13.g587050	GMM:29.2.5	protein.synthesis.release	translation release factor activity, codon specific;translational termination;cytoplasm		ERF1	85	PM1
Cre13.g602450				Chloroplast		28	PM1
Cre13.g602650	GMM:26.23	misc.rhodanese		Chloroplast		175	PM1
Cre13.g604650	GMM:29.5.7;GMM:29.5	protein.degradation.metalloprotease;protein.degradation				200	PM1
Cre14.g611200			regulation of transcription, DNA-templated;mitochondrion;double-stranded DNA binding	Chloroplast		1	PM1
Cre14.g612800				Chloroplast		18	PM1
Cre14.g613950	GMM:34.16	transport.ABC transporters and multidrug resistance systems	ATPase activity;integral component of membrane;transport;ATP binding;transporter activity	Secretory pathway		4	PM1
Cre14.g614850					ANK17	1	PM1
Cre14.g615950	GMM:34.16;GMM:29.2.2.1	transport.ABC transporters and multidrug resistance systems;protein.synthesis.ribosome biogenesis.export from nucleus	ATPase activity;ATP binding			154	PM1
Cre14.g617100	GMM:27.4	RNA.RNA binding	nucleic acid binding			8	PM1
Cre14.g621450	GMM:29.2.1.2.2.5	protein.synthesis.ribosomal protein.eukaryotic.60S subunit.L5	5S rRNA binding;translation;ribosome;intracellular;structural constituent of ribosome		RPL5	136	PM1
Cre14.g624201	GMM:21.1	redox.thioredoxin	cell redox homeostasis;protein disulfide oxidoreductase activity;glycerol ether metabolic process	Mitochondrion		154	PM1
Cre14.g625750	GMM:29.3.3	protein.targeting.chloroplast			TIC22	38	PM1
Cre14.g626750	GMM:1.1.99	PS.lightreaction.unspecified		Chloroplast		59	PM1
Cre14.g626900	GMM:3.5;GMM:10.1.21	minor CHO metabolism.others;cell wall.precursor synthesis.phosphomannomutase	GDP-mannose biosynthetic process;cytoplasm;phosphomannomutase activity			128	PM1
Cre14.g630100	GMM:29.2.1.2.2.13	protein.synthesis.ribosomal protein.eukaryotic.60S subunit.L13	translation;ribosome;intracellular;structural constituent of ribosome		RPL13	148	PM1
Cre14.g630400	GMM:3.5;GMM:21.2.1.4	minor CHO metabolism.others;redox.ascorbate and glutathione.ascorbate.L-galactose dehydrogenase				1	PM1
Cre14.g633750	GMM:29.3.1	protein.targeting.nucleus		Secretory pathway		79	PM1
Cre15.g635600	GMM:31.99;GMM:29.2.4	cell.unspecified;protein.synthesis.elongation				32	PM1
Cre15.g635650				Chloroplast		165	PM1
Cre15.g636300	GMM:31.1.1.2;GMM:31.1	cell.organisation.cytoskeleton.mikrotubuli;cell.organisation	protein binding		CPN2	2	PM1
Cre15.g641200	GMM:9.8;GMM:34.9	mitochondrial electron transport / ATP synthesis.uncoupling protein;transport.metabolite transporters at the mitochondrial membrane				194	PM1
Cre16.g650600				Secretory pathway	MST1	50	PM1
Cre16.g654500	GMM:29.5.11.20;GMM:29.2.3	protein.degradation.ubiquitin.proteasom;protein.synthesis.initiation	protein binding	Chloroplast	EIF3F	13	PM1
Cre16.g659600						6	PM1
Cre16.g660150	GMM:29.2.1.2.1.20	protein.synthesis.ribosomal protein.eukaryotic.40S subunit.S20	translation;ribosome;structural constituent of ribosome			82	PM1
Cre16.g661050	GMM:29.2.1.2.2.34	protein.synthesis.ribosomal protein.eukaryotic.60S subunit.L34	translation;ribosome;intracellular;structural constituent of ribosome		RPL34	92	PM1
Cre16.g661900	GMM:27.1.2	RNA.processing.RNA helicase	ATP binding;nucleic acid binding	Chloroplast		1	PM1
Cre16.g662702	GMM:27.4	RNA.RNA binding	nucleic acid binding			1	PM1
Cre16.g665250	GMM:1.1.99.1;GMM:1	PS.lightreaction.unspecified.TEF;PS		Chloroplast	APE1	21	PM1
Cre16.g668350				Mitochondrion		1	PM1
Cre16.g671950	GMM:28	DNA		Chloroplast.Stroma		152	PM1
Cre16.g673650	GMM:1.1.1.1	PS.lightreaction.photosystem II.LHC-II	membrane;photosynthesis, light harvesting	Chloroplast	LHCB5	99	PM1
Cre16.g673729	GMM:29.9;GMM:29.6.2.6	protein.co-chaperones;protein.folding.chaperones and co-chaperones.co-chaperones	protein folding;cytoplasm	Chloroplast	CPN11	91	PM1
Cre16.g677450	GMM:3.5	minor CHO metabolism.others	isomerase activity;carbohydrate metabolic process	Chloroplast		68	PM1
Cre16.g679600	GMM:27.1	RNA.processing				93	PM1
Cre16.g680944	GMM:30.5;GMM:3.5;GMM:29.2.2.1	signalling.G-proteins;minor CHO metabolism.others;protein.synthesis.ribosome biogenesis.export from nucleus	GTP binding	Chloroplast		4	PM1
Cre16.g683550	GMM:26.10;GMM:26.1;GMM:16.2	misc.cytochrome P450;misc.misc2;secondary metabolism.phenylpropanoids	oxidation-reduction process;oxidoreductase activity;FMN binding	Secretory pathway		10	PM1
Cre16.g684300			membrane	Chloroplast		4	PM1
Cre16.g684350	GMM:7.1.3;GMM:13.1.1.1.4	OPP.oxidative PP.6-phosphogluconate dehydrogenase;amino acid metabolism.synthesis.central amino acid metabolism.GABA.gamma-hydroxybutyrate DH	oxidation-reduction process;NAD binding;phosphogluconate dehydrogenase (decarboxylating) activity	Mitochondrion		7	PM1
Cre16.g684550	GMM:7.1.3	OPP.oxidative PP.6-phosphogluconate dehydrogenase	NAD binding			7	PM1
Cre16.g687300				Chloroplast		164	PM1
Cre16.g687350	GMM:11.9.4.2	lipid metabolism.lipid degradation.beta-oxidation.acyl CoA DH	oxidation-reduction process;oxidoreductase activity, acting on the CH-CH group of donors;fatty acid beta-oxidation;peroxisome;acyl-CoA oxidase activity;acyl-CoA dehydrogenase activity	Mitochondrion		8	PM1
Cre16.g687900	GMM:1.1.2.1	PS.lightreaction.photosystem I.LHC-I	membrane;photosynthesis, light harvesting	Chloroplast	LHCA7	181	PM1
Cre16.g688190	GMM:29.3.1	protein.targeting.nucleus		Mitochondrion		71	PM1
Cre16.g691552	GMM:9.2.2;GMM:9.2.1.4;GMM:9.2.1	mitochondrial electron transport / ATP synthesis.NADH-DH (type II).external;mitochondrial electron transport / ATP synthesis.NADH-DH.type II.internal matrix;mitochondrial electron transport / ATP synthesis.NADH-DH (type II).internal matrix	oxidation-reduction process;oxidoreductase activity	Mitochondrion	NDA1	12	PM1
Cre16.g693202	GMM:29.5.11.3;GMM:14.3	protein.degradation.ubiquitin.E2;S-assimilation.sulfite redox	oxidation-reduction process;iron-sulfur cluster binding;heme binding;oxidoreductase activity	Chloroplast		2	PM1
Cre16.g693601	GMM:10.5.2	cell wall.cell wall proteins.proline rich proteins		Secretory pathway		86	PM1
Cre17.g696250	GMM:29.2.3	protein.synthesis.initiation	protein binding;RNA binding			43	PM1
Cre17.g697450			eukaryotic translation initiation factor 3 complex;cytoplasm;translation initiation factor activity			36	PM1
Cre17.g701200	GMM:29.2.1.2.2.14	protein.synthesis.ribosomal protein.eukaryotic.60S subunit.L14	translation;ribosome;intracellular;structural constituent of ribosome		RPL14	116	PM1
Cre17.g701650	GMM:29.2.1.2.2.27	protein.synthesis.ribosomal protein.eukaryotic.60S subunit.L27	translation;ribosome;intracellular;structural constituent of ribosome		RPL27	101	PM1
Cre17.g701700	GMM:11.1.15	lipid metabolism.FA synthesis and FA elongation.ACP desaturase	oxidation-reduction process;acyl-[acyl-carrier-protein] desaturase activity;fatty acid metabolic process	Chloroplast		195	PM1
Cre17.g710150	GMM:29.5.11.20	protein.degradation.ubiquitin.proteasom	four-way junction helicase activity;DNA recombination;DNA repair		RPT4	23	PM1
Cre17.g715500			oxidation-reduction process;oxidoreductase activity;antioxidant activity	Chloroplast		112	PM1
Cre17.g719000	GMM:29.2.3;GMM:28.1;GMM:27.1.2	protein.synthesis.initiation;DNA.synthesis/chromatin structure;RNA.processing.RNA helicase	hydrolase activity;ATP binding;DNA binding			46	PM1
Cre17.g719900	GMM:2.2.2.3	major CHO metabolism.degradation.starch.glucan water dikinase	starch binding;phosphorylation;kinase activity;ATP binding	Chloroplast	PWD1	41	PM1
Cre17.g720250	GMM:1.1.1.1	PS.lightreaction.photosystem II.LHC-II	membrane;photosynthesis, light harvesting		LHCB4	160	PM1
Cre17.g724200	GMM:27.4;GMM:27.3.99	RNA.RNA binding;RNA.regulation of transcription.unclassified	RNA binding		LAL1	51	PM1
Cre17.g727700	GMM:27.1.2	RNA.processing.RNA helicase	hydrolase activity;nucleus;ATP binding;helicase activity;RNA binding;DNA binding	Chloroplast		100	PM1
Cre17.g729150	GMM:27.4	RNA.RNA binding	nucleic acid binding			5	PM1
Cre17.g741000			endoplasmic reticulum membrane	Secretory pathway		2	PM1
Cre17.g741850	GMM:27.4	RNA.RNA binding			HNR1	108	PM1
Cre19.g751197				Secretory pathway		2	PM1
Cre-1.g2717038						82	PM1
Cre-1.g2716961						146	PM1
Cre-1.g2716987						110	PM1
Cre-1.g2717000						141	PM1
Cre-1.g2717002						109	PM1
Cre-1.g2716963						76	PM1
Cre-1.g2717052						15	PM1
Cre-1.g2716979						1	PM1
Cre-1.g2716998						15	PM1
Cre-1.g2717008						9	PM1

### Sheet: PM2
Negative MapMan Enrichment
Module	Term	TotalUniverse	TotalNumberOfDE	NumberInBin	NumberOFDEsInBin	pValue	pValueAdj	Items	Synonyms
PM2	cell.organisation	4522	660	24	10	0.001155	0.002696	Cre04.g216850;Cre04.g216850;Cre03.g190950;Cre03.g190950;Cre11.g468450;Cre12.g549550;Cre12.g549550;Cre12.g542250;Cre12.g542250;Cre17.g741200	DLE2;EBP1;TUA1;TUA1;TUA2;TUA2;TUB1;TUB1;TUB2;TUB2
PM2	DNA	4522	660	155	142	0	0	Cre06.g264600;Cre06.g264600;Cre12.g504850;Cre12.g504850;Cre17.g714600;Cre17.g714600;Cre17.g714000;Cre17.g714000;Cre17.g713500;Cre17.g713500;Cre17.g711800;Cre17.g711800;Cre17.g710500;Cre17.g710500;Cre17.g709100;Cre17.g709100;Cre17.g708650;Cre17.g708650;Cre17.g708200;Cre17.g708200;Cre16.g650250;Cre16.g650250;Cre16.g649950;Cre16.g649950;Cre12.g506450;Cre12.g506450;Cre12.g506350;Cre12.g506350;Cre12.g505450;Cre12.g505450;Cre12.g504600;Cre12.g504600;Cre06.g276800;Cre06.g276800;Cre06.g276650;Cre06.g276650;Cre06.g275700;Cre06.g275700;Cre06.g274900;Cre06.g274900;Cre06.g274300;Cre06.g274300;Cre06.g274150;Cre06.g274150;Cre06.g273950;Cre06.g273950;Cre06.g271300;Cre06.g271300;Cre06.g268400;Cre06.g268400;Cre06.g268000;Cre06.g268000;Cre06.g266600;Cre06.g266600;Cre06.g265450;Cre06.g265450;Cre06.g265200;Cre06.g265200;Cre06.g265050;Cre06.g265050;Cre13.g570000;Cre13.g570000;Cre06.g264650;Cre06.g264650;Cre12.g505500;Cre12.g505500;Cre06.g265000;Cre06.g265000;Cre17.g713950;Cre17.g713950;Cre17.g713550;Cre17.g713550;Cre17.g711850;Cre17.g711850;Cre17.g710550;Cre17.g710550;Cre17.g709050;Cre17.g709050;Cre17.g708700;Cre17.g708700;Cre17.g708150;Cre17.g708150;Cre16.g650300;Cre16.g650300;Cre16.g649900;Cre16.g649900;Cre16.g648500;Cre16.g648500;Cre13.g569950;Cre13.g569950;Cre12.g506500;Cre12.g506500;Cre12.g506300;Cre12.g506300;Cre12.g504800;Cre12.g504800;Cre17.g714650;Cre17.g714650;Cre12.g504650;Cre12.g504650;Cre06.g276850;Cre06.g276850;Cre06.g276600;Cre06.g276600;Cre06.g275750;Cre06.g275750;Cre06.g274850;Cre06.g274850;Cre06.g274350;Cre06.g274350;Cre06.g274101;Cre06.g274000;Cre06.g274000;Cre06.g271250;Cre06.g271250;Cre06.g268350;Cre06.g268350;Cre06.g267950;Cre06.g267950;Cre06.g266650;Cre06.g266650;Cre06.g265500;Cre06.g265500;Cre06.g265250;Cre06.g265250;Cre02.g104800;Cre02.g104800;Cre06.g295700;Cre09.g388726;Cre11.g468450;Cre13.g567450;Cre13.g567700;Cre13.g567700;Cre17.g713450;Cre17.g713450;Cre17.g713450;Cre17.g714050;Cre17.g714050;Cre17.g714050;Cre17.g714550;Cre17.g714550;Cre17.g714550	DLE2;HAV2;HAV2;HFO1;HFO1;HFO10;HFO10;HFO11;HFO11;HFO11B;HFO11B;HFO12;HFO12;HFO13;HFO13;HFO14;HFO14;HFO15;HFO15;HFO16;HFO16;HFO17;HFO17;HFO18;HFO18;HFO19;HFO19;HFO2;HFO2;HFO20;HFO20;HFO24;HFO24;HFO25;HFO25;HFO26;HFO26;HFO27;HFO27;HFO28;HFO28;HFO29;HFO29;HFO3;HFO3;HFO30;HFO30;HFO31;HFO31;HFO32;HFO32;HFO33;HFO33;HFO4;HFO4;HFO5;HFO5;HFO6;HFO6;HFO7;HFO7;HFO8;HFO8;HFO9;HFO9;HON1;HTB31;HTB31;HTB31;HTB32;HTB32;HTB32;HTB33;HTB33;HTB33;HTR1;HTR1;HTR10;HTR10;HTR11;HTR11;HTR11B;HTR11B;HTR12;HTR12;HTR13;HTR13;HTR14;HTR14;HTR15;HTR15;HTR16;HTR16;HTR17;HTR17;HTR18;HTR18;HTR19;HTR19;HTR2;HTR2;HTR20;HTR20;HTR23;HTR23;HTR24;HTR24;HTR25;HTR25;HTR26;HTR26;HTR27;HTR27;HTR28;HTR28;HTR29;HTR29;HTR3;HTR3;HTR30;HTR30;HTR31;HTR31;HTR32;HTR32;HTR33;HTR33;HTR4;HTR4;HTR5;HTR5;HTR6;HTR7;HTR7;HTR8;HTR8;HTR9;HTR9;HTV1;HTV1;MCM3
PM2	DNA.synthesis/chromatin structure	4522	660	148	141	0	0	Cre06.g264600;Cre06.g264600;Cre12.g504850;Cre12.g504850;Cre17.g714600;Cre17.g714600;Cre17.g714000;Cre17.g714000;Cre17.g713500;Cre17.g713500;Cre17.g711800;Cre17.g711800;Cre17.g710500;Cre17.g710500;Cre17.g709100;Cre17.g709100;Cre17.g708650;Cre17.g708650;Cre17.g708200;Cre17.g708200;Cre16.g650250;Cre16.g650250;Cre16.g649950;Cre16.g649950;Cre12.g506450;Cre12.g506450;Cre12.g506350;Cre12.g506350;Cre12.g505450;Cre12.g505450;Cre12.g504600;Cre12.g504600;Cre06.g276800;Cre06.g276800;Cre06.g276650;Cre06.g276650;Cre06.g275700;Cre06.g275700;Cre06.g274900;Cre06.g274900;Cre06.g274300;Cre06.g274300;Cre06.g274150;Cre06.g274150;Cre06.g273950;Cre06.g273950;Cre06.g271300;Cre06.g271300;Cre06.g268400;Cre06.g268400;Cre06.g268000;Cre06.g268000;Cre06.g266600;Cre06.g266600;Cre06.g265450;Cre06.g265450;Cre06.g265200;Cre06.g265200;Cre06.g265050;Cre06.g265050;Cre13.g570000;Cre13.g570000;Cre06.g264650;Cre06.g264650;Cre12.g505500;Cre12.g505500;Cre06.g265000;Cre06.g265000;Cre17.g713950;Cre17.g713950;Cre17.g713550;Cre17.g713550;Cre17.g711850;Cre17.g711850;Cre17.g710550;Cre17.g710550;Cre17.g709050;Cre17.g709050;Cre17.g708700;Cre17.g708700;Cre17.g708150;Cre17.g708150;Cre16.g650300;Cre16.g650300;Cre16.g649900;Cre16.g649900;Cre16.g648500;Cre16.g648500;Cre13.g569950;Cre13.g569950;Cre12.g506500;Cre12.g506500;Cre12.g506300;Cre12.g506300;Cre12.g504800;Cre12.g504800;Cre17.g714650;Cre17.g714650;Cre12.g504650;Cre12.g504650;Cre06.g276850;Cre06.g276850;Cre06.g276600;Cre06.g276600;Cre06.g275750;Cre06.g275750;Cre06.g274850;Cre06.g274850;Cre06.g274350;Cre06.g274350;Cre06.g274101;Cre06.g274000;Cre06.g274000;Cre06.g271250;Cre06.g271250;Cre06.g268350;Cre06.g268350;Cre06.g267950;Cre06.g267950;Cre06.g266650;Cre06.g266650;Cre06.g265500;Cre06.g265500;Cre06.g265250;Cre06.g265250;Cre02.g104800;Cre02.g104800;Cre06.g295700;Cre11.g468450;Cre13.g567450;Cre13.g567700;Cre13.g567700;Cre17.g713450;Cre17.g713450;Cre17.g713450;Cre17.g714050;Cre17.g714050;Cre17.g714050;Cre17.g714550;Cre17.g714550;Cre17.g714550	DLE2;HAV2;HAV2;HFO1;HFO1;HFO10;HFO10;HFO11;HFO11;HFO11B;HFO11B;HFO12;HFO12;HFO13;HFO13;HFO14;HFO14;HFO15;HFO15;HFO16;HFO16;HFO17;HFO17;HFO18;HFO18;HFO19;HFO19;HFO2;HFO2;HFO20;HFO20;HFO24;HFO24;HFO25;HFO25;HFO26;HFO26;HFO27;HFO27;HFO28;HFO28;HFO29;HFO29;HFO3;HFO3;HFO30;HFO30;HFO31;HFO31;HFO32;HFO32;HFO33;HFO33;HFO4;HFO4;HFO5;HFO5;HFO6;HFO6;HFO7;HFO7;HFO8;HFO8;HFO9;HFO9;HON1;HTB31;HTB31;HTB31;HTB32;HTB32;HTB32;HTB33;HTB33;HTB33;HTR1;HTR1;HTR10;HTR10;HTR11;HTR11;HTR11B;HTR11B;HTR12;HTR12;HTR13;HTR13;HTR14;HTR14;HTR15;HTR15;HTR16;HTR16;HTR17;HTR17;HTR18;HTR18;HTR19;HTR19;HTR2;HTR2;HTR20;HTR20;HTR23;HTR23;HTR24;HTR24;HTR25;HTR25;HTR26;HTR26;HTR27;HTR27;HTR28;HTR28;HTR29;HTR29;HTR3;HTR3;HTR30;HTR30;HTR31;HTR31;HTR32;HTR32;HTR33;HTR33;HTR4;HTR4;HTR5;HTR5;HTR6;HTR7;HTR7;HTR8;HTR8;HTR9;HTR9;HTV1;HTV1;MCM3
PM2	DNA.synthesis/chromatin structure.histone	4522	660	140	139	0	0	Cre06.g264600;Cre06.g264600;Cre12.g504850;Cre12.g504850;Cre17.g714600;Cre17.g714600;Cre17.g714000;Cre17.g714000;Cre17.g713500;Cre17.g713500;Cre17.g711800;Cre17.g711800;Cre17.g710500;Cre17.g710500;Cre17.g709100;Cre17.g709100;Cre17.g708650;Cre17.g708650;Cre17.g708200;Cre17.g708200;Cre16.g650250;Cre16.g650250;Cre16.g649950;Cre16.g649950;Cre12.g506450;Cre12.g506450;Cre12.g506350;Cre12.g506350;Cre12.g505450;Cre12.g505450;Cre12.g504600;Cre12.g504600;Cre06.g276800;Cre06.g276800;Cre06.g276650;Cre06.g276650;Cre06.g275700;Cre06.g275700;Cre06.g274900;Cre06.g274900;Cre06.g274300;Cre06.g274300;Cre06.g274150;Cre06.g274150;Cre06.g273950;Cre06.g273950;Cre06.g271300;Cre06.g271300;Cre06.g268400;Cre06.g268400;Cre06.g268000;Cre06.g268000;Cre06.g266600;Cre06.g266600;Cre06.g265450;Cre06.g265450;Cre06.g265200;Cre06.g265200;Cre06.g265050;Cre06.g265050;Cre13.g570000;Cre13.g570000;Cre06.g264650;Cre06.g264650;Cre12.g505500;Cre12.g505500;Cre06.g265000;Cre06.g265000;Cre17.g713950;Cre17.g713950;Cre17.g713550;Cre17.g713550;Cre17.g711850;Cre17.g711850;Cre17.g710550;Cre17.g710550;Cre17.g709050;Cre17.g709050;Cre17.g708700;Cre17.g708700;Cre17.g708150;Cre17.g708150;Cre16.g650300;Cre16.g650300;Cre16.g649900;Cre16.g649900;Cre16.g648500;Cre16.g648500;Cre13.g569950;Cre13.g569950;Cre12.g506500;Cre12.g506500;Cre12.g506300;Cre12.g506300;Cre12.g504800;Cre12.g504800;Cre17.g714650;Cre17.g714650;Cre12.g504650;Cre12.g504650;Cre06.g276850;Cre06.g276850;Cre06.g276600;Cre06.g276600;Cre06.g275750;Cre06.g275750;Cre06.g274850;Cre06.g274850;Cre06.g274350;Cre06.g274350;Cre06.g274101;Cre06.g274000;Cre06.g274000;Cre06.g271250;Cre06.g271250;Cre06.g268350;Cre06.g268350;Cre06.g267950;Cre06.g267950;Cre06.g266650;Cre06.g266650;Cre06.g265500;Cre06.g265500;Cre06.g265250;Cre06.g265250;Cre02.g104800;Cre02.g104800;Cre13.g567450;Cre13.g567700;Cre13.g567700;Cre17.g713450;Cre17.g713450;Cre17.g713450;Cre17.g714050;Cre17.g714050;Cre17.g714050;Cre17.g714550;Cre17.g714550;Cre17.g714550	HAV2;HAV2;HFO1;HFO1;HFO10;HFO10;HFO11;HFO11;HFO11B;HFO11B;HFO12;HFO12;HFO13;HFO13;HFO14;HFO14;HFO15;HFO15;HFO16;HFO16;HFO17;HFO17;HFO18;HFO18;HFO19;HFO19;HFO2;HFO2;HFO20;HFO20;HFO24;HFO24;HFO25;HFO25;HFO26;HFO26;HFO27;HFO27;HFO28;HFO28;HFO29;HFO29;HFO3;HFO3;HFO30;HFO30;HFO31;HFO31;HFO32;HFO32;HFO33;HFO33;HFO4;HFO4;HFO5;HFO5;HFO6;HFO6;HFO7;HFO7;HFO8;HFO8;HFO9;HFO9;HON1;HTB31;HTB31;HTB31;HTB32;HTB32;HTB32;HTB33;HTB33;HTB33;HTR1;HTR1;HTR10;HTR10;HTR11;HTR11;HTR11B;HTR11B;HTR12;HTR12;HTR13;HTR13;HTR14;HTR14;HTR15;HTR15;HTR16;HTR16;HTR17;HTR17;HTR18;HTR18;HTR19;HTR19;HTR2;HTR2;HTR20;HTR20;HTR23;HTR23;HTR24;HTR24;HTR25;HTR25;HTR26;HTR26;HTR27;HTR27;HTR28;HTR28;HTR29;HTR29;HTR3;HTR3;HTR30;HTR30;HTR31;HTR31;HTR32;HTR32;HTR33;HTR33;HTR4;HTR4;HTR5;HTR5;HTR6;HTR7;HTR7;HTR8;HTR8;HTR9;HTR9;HTV1;HTV1
PM2	DNA.synthesis/chromatin structure.histone.core	4522	660	71	71	0	0	Cre06.g264600;Cre12.g504850;Cre17.g714600;Cre17.g714000;Cre17.g713500;Cre17.g711800;Cre17.g710500;Cre17.g709100;Cre17.g708650;Cre17.g708200;Cre16.g650250;Cre16.g649950;Cre12.g506450;Cre12.g506350;Cre12.g505450;Cre12.g504600;Cre06.g276800;Cre06.g276650;Cre06.g275700;Cre06.g274900;Cre06.g274300;Cre06.g274150;Cre06.g273950;Cre06.g271300;Cre06.g268400;Cre06.g268000;Cre06.g266600;Cre06.g265450;Cre06.g265200;Cre06.g265050;Cre13.g570000;Cre06.g264650;Cre12.g505500;Cre06.g265000;Cre17.g713950;Cre17.g713550;Cre17.g711850;Cre17.g710550;Cre17.g709050;Cre17.g708700;Cre17.g708150;Cre16.g650300;Cre16.g649900;Cre16.g648500;Cre13.g569950;Cre12.g506500;Cre12.g506300;Cre12.g504800;Cre17.g714650;Cre12.g504650;Cre06.g276850;Cre06.g276600;Cre06.g275750;Cre06.g274850;Cre06.g274350;Cre06.g274101;Cre06.g274000;Cre06.g271250;Cre06.g268350;Cre06.g267950;Cre06.g266650;Cre06.g265500;Cre06.g265250;Cre02.g104800;Cre13.g567700;Cre17.g713450;Cre17.g713450;Cre17.g714050;Cre17.g714050;Cre17.g714550;Cre17.g714550	HAV2;HFO1;HFO10;HFO11;HFO11B;HFO12;HFO13;HFO14;HFO15;HFO16;HFO17;HFO18;HFO19;HFO2;HFO20;HFO24;HFO25;HFO26;HFO27;HFO28;HFO29;HFO3;HFO30;HFO31;HFO32;HFO33;HFO4;HFO5;HFO6;HFO7;HFO8;HFO9;HTB31;HTB31;HTB32;HTB32;HTB33;HTB33;HTR1;HTR10;HTR11;HTR11B;HTR12;HTR13;HTR14;HTR15;HTR16;HTR17;HTR18;HTR19;HTR2;HTR20;HTR23;HTR24;HTR25;HTR26;HTR27;HTR28;HTR29;HTR3;HTR30;HTR31;HTR32;HTR33;HTR4;HTR5;HTR6;HTR7;HTR8;HTR9;HTV1
PM2	DNA.synthesis/chromatin structure.histone.core.H3	4522	660	33	33	0	0	Cre06.g264650;Cre12.g505500;Cre06.g265000;Cre17.g713950;Cre17.g713550;Cre17.g711850;Cre17.g710550;Cre17.g709050;Cre17.g708700;Cre17.g708150;Cre16.g650300;Cre16.g649900;Cre16.g648500;Cre13.g569950;Cre12.g506500;Cre12.g506300;Cre12.g504800;Cre17.g714650;Cre12.g504650;Cre06.g276850;Cre06.g276600;Cre06.g275750;Cre06.g274850;Cre06.g274350;Cre06.g274101;Cre06.g274000;Cre06.g271250;Cre06.g268350;Cre06.g267950;Cre06.g266650;Cre06.g265500;Cre06.g265250;Cre02.g104800	HFO29;HTR1;HTR10;HTR11;HTR11B;HTR12;HTR13;HTR14;HTR15;HTR16;HTR17;HTR18;HTR19;HTR2;HTR20;HTR23;HTR24;HTR25;HTR26;HTR27;HTR28;HTR3;HTR30;HTR31;HTR32;HTR33;HTR4;HTR5;HTR6;HTR7;HTR8;HTR9;HTV1
PM2	DNA.synthesis/chromatin structure.histone.core.H4	4522	660	31	31	0	0	Cre06.g264600;Cre12.g504850;Cre17.g714600;Cre17.g714000;Cre17.g713500;Cre17.g711800;Cre17.g710500;Cre17.g709100;Cre17.g708650;Cre17.g708200;Cre16.g650250;Cre16.g649950;Cre12.g506450;Cre12.g506350;Cre12.g505450;Cre12.g504600;Cre06.g276800;Cre06.g276650;Cre06.g275700;Cre06.g274900;Cre06.g274300;Cre06.g274150;Cre06.g273950;Cre06.g271300;Cre06.g268400;Cre06.g268000;Cre06.g266600;Cre06.g265450;Cre06.g265200;Cre06.g265050;Cre13.g570000	HFO1;HFO10;HFO11;HFO11B;HFO12;HFO13;HFO14;HFO15;HFO16;HFO17;HFO18;HFO19;HFO2;HFO20;HFO24;HFO25;HFO26;HFO27;HFO28;HFO3;HFO30;HFO31;HFO32;HFO33;HFO4;HFO5;HFO6;HFO7;HFO8;HFO9;HTR29
Proteins in PM2
gene_ID	MapMan	MapMan Description	go	subloc	synonym	Degree	modularity_class
Cre02.g077550				Secretory pathway		11	PM2
Cre02.g094450	GMM:1.5	PS.carbon concentrating mechanism		Secretory pathway	PHC21	12	PM2
Cre03.g167250				Chloroplast		46	PM2
Cre04.g216850	GMM:31.1.1.2;GMM:31.1	cell.organisation.cytoskeleton.mikrotubuli;cell.organisation	microtubule-based process;microtubule;GTPase activity		TUA2	105	PM2
Cre03.g190950	GMM:31.1.1.2;GMM:31.1	cell.organisation.cytoskeleton.mikrotubuli;cell.organisation	microtubule-based process;microtubule;GTPase activity		TUA1	105	PM2
Cre03.g203750	GMM:29.3.4.2	protein.targeting.secretory pathway.golgi	membrane;intracellular protein transport;cis-Golgi network	Chloroplast	COG3	11	PM2
Cre05.g234550	GMM:1.3.6	PS.calvin cycle.aldolase	glycolytic process;fructose-bisphosphate aldolase activity	Chloroplast	FBA3	92	PM2
Cre05.g235550				Chloroplast		3	PM2
Cre05.g238200				Chloroplast		42	PM2
Cre06.g264600	GMM:28.1.3.2.4;GMM:28.1.3	DNA.synthesis/chromatin structure.histone.core.H4;DNA.synthesis/chromatin structure.histone			HFO14	87	PM2
Cre12.g504850	GMM:28.1.3.2.4;GMM:28.1.3	DNA.synthesis/chromatin structure.histone.core.H4;DNA.synthesis/chromatin structure.histone			HFO16	87	PM2
Cre17.g714600	GMM:28.1.3.2.4;GMM:28.1.3	DNA.synthesis/chromatin structure.histone.core.H4;DNA.synthesis/chromatin structure.histone				87	PM2
Cre17.g714000	GMM:28.1.3.2.4;GMM:28.1.3	DNA.synthesis/chromatin structure.histone.core.H4;DNA.synthesis/chromatin structure.histone				87	PM2
Cre17.g713500	GMM:28.1.3.2.4;GMM:28.1.3	DNA.synthesis/chromatin structure.histone.core.H4;DNA.synthesis/chromatin structure.histone				87	PM2
Cre17.g711800	GMM:28.1.3.2.4;GMM:28.1.3	DNA.synthesis/chromatin structure.histone.core.H4;DNA.synthesis/chromatin structure.histone				87	PM2
Cre17.g710500	GMM:28.1.3.2.4;GMM:28.1.3	DNA.synthesis/chromatin structure.histone.core.H4;DNA.synthesis/chromatin structure.histone				87	PM2
Cre17.g709100	GMM:28.1.3.2.4;GMM:28.1.3	DNA.synthesis/chromatin structure.histone.core.H4;DNA.synthesis/chromatin structure.histone				87	PM2
Cre17.g708650	GMM:28.1.3.2.4;GMM:28.1.3	DNA.synthesis/chromatin structure.histone.core.H4;DNA.synthesis/chromatin structure.histone			HFO20	87	PM2
Cre17.g708200	GMM:28.1.3.2.4;GMM:28.1.3	DNA.synthesis/chromatin structure.histone.core.H4;DNA.synthesis/chromatin structure.histone			HFO36	87	PM2
Cre16.g650250	GMM:28.1.3.2.4;GMM:28.1.3	DNA.synthesis/chromatin structure.histone.core.H4;DNA.synthesis/chromatin structure.histone			HFO39	87	PM2
Cre16.g649950	GMM:28.1.3.2.4;GMM:28.1.3	DNA.synthesis/chromatin structure.histone.core.H4;DNA.synthesis/chromatin structure.histone			HFO40	87	PM2
Cre12.g506450	GMM:28.1.3.2.4;GMM:28.1.3	DNA.synthesis/chromatin structure.histone.core.H4;DNA.synthesis/chromatin structure.histone			HFO35	87	PM2
Cre12.g506350	GMM:28.1.3.2.4;GMM:28.1.3	DNA.synthesis/chromatin structure.histone.core.H4;DNA.synthesis/chromatin structure.histone			HFO18	87	PM2
Cre12.g505450	GMM:28.1.3.2.4;GMM:28.1.3	DNA.synthesis/chromatin structure.histone.core.H4;DNA.synthesis/chromatin structure.histone			HFO17	87	PM2
Cre12.g504600	GMM:28.1.3.2.4;GMM:28.1.3	DNA.synthesis/chromatin structure.histone.core.H4;DNA.synthesis/chromatin structure.histone			HFO15	87	PM2
Cre06.g276800	GMM:28.1.3.2.4;GMM:28.1.3	DNA.synthesis/chromatin structure.histone.core.H4;DNA.synthesis/chromatin structure.histone			HFO24	87	PM2
Cre06.g276650	GMM:28.1.3.2.4;GMM:28.1.3	DNA.synthesis/chromatin structure.histone.core.H4;DNA.synthesis/chromatin structure.histone				87	PM2
Cre06.g275700	GMM:28.1.3.2.4;GMM:28.1.3	DNA.synthesis/chromatin structure.histone.core.H4;DNA.synthesis/chromatin structure.histone			HFO4	87	PM2
Cre06.g274900	GMM:28.1.3.2.4;GMM:28.1.3	DNA.synthesis/chromatin structure.histone.core.H4;DNA.synthesis/chromatin structure.histone				87	PM2
Cre06.g274300	GMM:28.1.3.2.4;GMM:28.1.3	DNA.synthesis/chromatin structure.histone.core.H4;DNA.synthesis/chromatin structure.histone			HFO29	87	PM2
Cre06.g274150	GMM:28.1.3.2.4;GMM:28.1.3	DNA.synthesis/chromatin structure.histone.core.H4;DNA.synthesis/chromatin structure.histone				87	PM2
Cre06.g273950	GMM:28.1.3.2.4;GMM:28.1.3	DNA.synthesis/chromatin structure.histone.core.H4;DNA.synthesis/chromatin structure.histone			HFO7	87	PM2
Cre06.g271300	GMM:28.1.3.2.4;GMM:28.1.3	DNA.synthesis/chromatin structure.histone.core.H4;DNA.synthesis/chromatin structure.histone			HFO8	87	PM2
Cre06.g268400	GMM:28.1.3.2.4;GMM:28.1.3	DNA.synthesis/chromatin structure.histone.core.H4;DNA.synthesis/chromatin structure.histone			HFO9	87	PM2
Cre06.g268000	GMM:28.1.3.2.4;GMM:28.1.3	DNA.synthesis/chromatin structure.histone.core.H4;DNA.synthesis/chromatin structure.histone			HFO10	87	PM2
Cre06.g266600	GMM:28.1.3.2.4;GMM:28.1.3	DNA.synthesis/chromatin structure.histone.core.H4;DNA.synthesis/chromatin structure.histone				87	PM2
Cre06.g265450	GMM:28.1.3.2.4;GMM:28.1.3	DNA.synthesis/chromatin structure.histone.core.H4;DNA.synthesis/chromatin structure.histone			HFO12	87	PM2
Cre06.g265200	GMM:28.1.3.2.4;GMM:28.1.3	DNA.synthesis/chromatin structure.histone.core.H4;DNA.synthesis/chromatin structure.histone				87	PM2
Cre06.g265050	GMM:28.1.3.2.4;GMM:28.1.3	DNA.synthesis/chromatin structure.histone.core.H4;DNA.synthesis/chromatin structure.histone			HFO13	87	PM2
Cre13.g570000	GMM:28.1.3.2.4;GMM:28.1.3	DNA.synthesis/chromatin structure.histone.core.H4;DNA.synthesis/chromatin structure.histone			HFO2	87	PM2
Cre06.g264650	GMM:28.1.3.2.3;GMM:28.1.3	DNA.synthesis/chromatin structure.histone.core.H3;DNA.synthesis/chromatin structure.histone	DNA binding;nucleosome	Chloroplast	HTR27	81	PM2
Cre12.g505500	GMM:28.1.3.2.3;GMM:28.1.3	DNA.synthesis/chromatin structure.histone.core.H3;DNA.synthesis/chromatin structure.histone	DNA binding;nucleosome	Chloroplast	HTR17	81	PM2
Cre06.g265000	GMM:28.1.3.2.3;GMM:28.1.3	DNA.synthesis/chromatin structure.histone.core.H3;DNA.synthesis/chromatin structure.histone	DNA binding;nucleosome	Chloroplast		81	PM2
Cre17.g713950	GMM:28.1.3.2.3;GMM:28.1.3	DNA.synthesis/chromatin structure.histone.core.H3;DNA.synthesis/chromatin structure.histone	DNA binding;nucleosome	Chloroplast	HTR21	81	PM2
Cre17.g713550	GMM:28.1.3.2.3;GMM:28.1.3	DNA.synthesis/chromatin structure.histone.core.H3;DNA.synthesis/chromatin structure.histone	DNA binding;nucleosome	Chloroplast	HTR22	81	PM2
Cre17.g711850	GMM:28.1.3.2.3;GMM:28.1.3	DNA.synthesis/chromatin structure.histone.core.H3;DNA.synthesis/chromatin structure.histone	DNA binding;nucleosome	Chloroplast		81	PM2
Cre17.g710550	GMM:28.1.3.2.3;GMM:28.1.3	DNA.synthesis/chromatin structure.histone.core.H3;DNA.synthesis/chromatin structure.histone	DNA binding;nucleosome	Chloroplast		81	PM2
Cre17.g709050	GMM:28.1.3.2.3;GMM:28.1.3	DNA.synthesis/chromatin structure.histone.core.H3;DNA.synthesis/chromatin structure.histone	DNA binding;nucleosome	Chloroplast	HTR3	81	PM2
Cre17.g708700	GMM:28.1.3.2.3;GMM:28.1.3	DNA.synthesis/chromatin structure.histone.core.H3;DNA.synthesis/chromatin structure.histone	DNA binding;nucleosome	Chloroplast	HTR20	81	PM2
Cre17.g708150	GMM:28.1.3.2.3;GMM:28.1.3	DNA.synthesis/chromatin structure.histone.core.H3;DNA.synthesis/chromatin structure.histone	DNA binding;nucleosome	Chloroplast	HTR36	81	PM2
Cre16.g650300	GMM:28.1.3.2.3;GMM:28.1.3	DNA.synthesis/chromatin structure.histone.core.H3;DNA.synthesis/chromatin structure.histone	DNA binding;nucleosome	Chloroplast	HTR39	81	PM2
Cre16.g649900	GMM:28.1.3.2.3;GMM:28.1.3	DNA.synthesis/chromatin structure.histone.core.H3;DNA.synthesis/chromatin structure.histone	DNA binding;nucleosome	Chloroplast	HTR40	81	PM2
Cre16.g648500	GMM:28.1.3.2.3;GMM:28.1.3	DNA.synthesis/chromatin structure.histone.core.H3;DNA.synthesis/chromatin structure.histone	DNA binding;nucleosome	Chloroplast	HTR41	81	PM2
Cre13.g569950	GMM:28.1.3.2.3;GMM:28.1.3	DNA.synthesis/chromatin structure.histone.core.H3;DNA.synthesis/chromatin structure.histone	DNA binding;nucleosome	Chloroplast	HTR2	81	PM2
Cre12.g506500	GMM:28.1.3.2.3;GMM:28.1.3	DNA.synthesis/chromatin structure.histone.core.H3;DNA.synthesis/chromatin structure.histone	DNA binding;nucleosome	Chloroplast	HTR35	81	PM2
Cre12.g506300	GMM:28.1.3.2.3;GMM:28.1.3	DNA.synthesis/chromatin structure.histone.core.H3;DNA.synthesis/chromatin structure.histone	DNA binding;nucleosome	Chloroplast	HTR18	81	PM2
Cre12.g504800	GMM:28.1.3.2.3;GMM:28.1.3	DNA.synthesis/chromatin structure.histone.core.H3;DNA.synthesis/chromatin structure.histone	DNA binding;nucleosome	Chloroplast	HTR16	81	PM2
Cre17.g714650	GMM:28.1.3.2.3;GMM:28.1.3	DNA.synthesis/chromatin structure.histone.core.H3;DNA.synthesis/chromatin structure.histone	DNA binding;nucleosome	Chloroplast		81	PM2
Cre12.g504650	GMM:28.1.3.2.3;GMM:28.1.3	DNA.synthesis/chromatin structure.histone.core.H3;DNA.synthesis/chromatin structure.histone	DNA binding;nucleosome	Chloroplast		81	PM2
Cre06.g276850	GMM:28.1.3.2.3;GMM:28.1.3	DNA.synthesis/chromatin structure.histone.core.H3;DNA.synthesis/chromatin structure.histone	DNA binding;nucleosome	Chloroplast	HTR24	81	PM2
Cre06.g276600	GMM:28.1.3.2.3;GMM:28.1.3	DNA.synthesis/chromatin structure.histone.core.H3;DNA.synthesis/chromatin structure.histone	DNA binding;nucleosome	Chloroplast		81	PM2
Cre06.g275750	GMM:28.1.3.2.3;GMM:28.1.3	DNA.synthesis/chromatin structure.histone.core.H3;DNA.synthesis/chromatin structure.histone	DNA binding;nucleosome	Chloroplast		81	PM2
Cre06.g274850	GMM:28.1.3.2.3;GMM:28.1.3	DNA.synthesis/chromatin structure.histone.core.H3;DNA.synthesis/chromatin structure.histone	DNA binding;nucleosome	Chloroplast		81	PM2
Cre06.g274350	GMM:28.1.3.2.3;GMM:28.1.3	DNA.synthesis/chromatin structure.histone.core.H3;DNA.synthesis/chromatin structure.histone	DNA binding;nucleosome	Chloroplast	HTR29	81	PM2
Cre06.g274101	GMM:28.1.3.2.3	DNA.synthesis/chromatin structure.histone.core.H3	DNA binding;nucleosome	Chloroplast		81	PM2
Cre06.g274000	GMM:28.1.3.2.3;GMM:28.1.3	DNA.synthesis/chromatin structure.histone.core.H3;DNA.synthesis/chromatin structure.histone	DNA binding;nucleosome	Chloroplast	HTR7	81	PM2
Cre06.g271250	GMM:28.1.3.2.3;GMM:28.1.3	DNA.synthesis/chromatin structure.histone.core.H3;DNA.synthesis/chromatin structure.histone	DNA binding;nucleosome	Chloroplast	HTR8	81	PM2
Cre06.g268350	GMM:28.1.3.2.3;GMM:28.1.3	DNA.synthesis/chromatin structure.histone.core.H3;DNA.synthesis/chromatin structure.histone	DNA binding;nucleosome	Chloroplast	HTR9	81	PM2
Cre06.g267950	GMM:28.1.3.2.3;GMM:28.1.3	DNA.synthesis/chromatin structure.histone.core.H3;DNA.synthesis/chromatin structure.histone	DNA binding;nucleosome	Chloroplast	HTR10	81	PM2
Cre06.g266650	GMM:28.1.3.2.3;GMM:28.1.3	DNA.synthesis/chromatin structure.histone.core.H3;DNA.synthesis/chromatin structure.histone	DNA binding;nucleosome	Chloroplast		81	PM2
Cre06.g265500	GMM:28.1.3.2.3;GMM:28.1.3	DNA.synthesis/chromatin structure.histone.core.H3;DNA.synthesis/chromatin structure.histone	DNA binding;nucleosome	Chloroplast		81	PM2
Cre06.g265250	GMM:28.1.3.2.3;GMM:28.1.3	DNA.synthesis/chromatin structure.histone.core.H3;DNA.synthesis/chromatin structure.histone	DNA binding;nucleosome	Chloroplast		81	PM2
Cre02.g104800	GMM:28.1.3.2.3;GMM:28.1.3	DNA.synthesis/chromatin structure.histone.core.H3;DNA.synthesis/chromatin structure.histone	DNA binding;nucleosome	Chloroplast	HTV1	81	PM2
Cre06.g269950	GMM:31.2;GMM:29.5.11.20	cell.division;protein.degradation.ubiquitin.proteasom	four-way junction helicase activity;DNA recombination;DNA repair;ATP binding		CDC48	36	PM2
Cre06.g275050	GMM:29.5	protein.degradation	hydrolase activity;omega peptidase activity;glutamine metabolic process;catalytic activity	Secretory pathway	GGH2	82	PM2
Cre06.g291550				Secretory pathway		11	PM2
Cre06.g295700	GMM:28.1	DNA.synthesis/chromatin structure	DNA replication;ATP binding;DNA binding		MCM3	13	PM2
Cre07.g318450	GMM:29.3.4.99	protein.targeting.secretory pathway.unspecified	intracellular protein transport;Sec61 translocon complex	Chloroplast	SEC61B	2	PM2
Cre07.g330750				Secretory pathway		79	PM2
Cre07.g348250						2	PM2
Cre08.g362650	GMM:31.6.1.3.2.1	cell.motility.eukaryotes.intraflagellar transport.IFT particle protein.complex A			IFT140	11	PM2
Cre08.g368500	GMM:27.4	RNA.RNA binding	nucleic acid binding			8	PM2
Cre08.g374800			protein binding			2	PM2
Cre09.g386743						78	PM2
Cre09.g388726	GMM:28.2	DNA.repair				60	PM2
Cre09.g389450	GMM:29.4.1.59	protein.postranslational modification.kinase.receptor like cytoplasmatic kinase IX	protein ubiquitination;ubiquitin-protein transferase activity;nucleic acid binding	Mitochondrion		11	PM2
Cre10.g436050	GMM:21.6	redox.dismutases and catalases	oxidation-reduction process;metal ion binding;superoxide metabolic process;superoxide dismutase activity	Chloroplast	FSD1	118	PM2
Cre11.g468359				Secretory pathway		82	PM2
Cre11.g468450	GMM:31.6.1.4.2.1;GMM:31.6.1.2;GMM:31.6.1.1;GMM:31.1;GMM:28.1	cell.motility.eukaryotes.axonemal dyneins.inner arm.monomeric species;cell.motility.eukaryotes.deflagellation;cell.motility.eukaryotes.basal bodies;cell.organisation;DNA.synthesis/chromatin structure				75	PM2
Cre12.g494100	GMM:27.1.1	RNA.processing.splicing				49	PM2
Cre12.g549550	GMM:31.6.1.5.2;GMM:31.1.1.2;GMM:31.1	cell.motility.eukaryotes.radial spoke.stalk;cell.organisation.cytoskeleton.mikrotubuli;cell.organisation	microtubule-based process;microtubule;GTPase activity		TUB2	105	PM2
Cre12.g542250	GMM:31.1.1.2;GMM:31.1	cell.organisation.cytoskeleton.mikrotubuli;cell.organisation	microtubule-based process;microtubule;GTPase activity		TUB1	105	PM2
Cre13.g567450	GMM:28.1.3	DNA.synthesis/chromatin structure.histone	nucleosome assembly;nucleus;DNA binding;nucleosome		HON1	76	PM2
Cre13.g567700	GMM:28.1.3.2.1;GMM:28.1.3	DNA.synthesis/chromatin structure.histone.core.H2A;DNA.synthesis/chromatin structure.histone	DNA binding			39	PM2
Cre15.g644051			ATPase activity;ATP binding	Chloroplast		50	PM2
Cre17.g705000	GMM:30.3;GMM:3.3;GMM:29.4	signalling.calcium;minor CHO metabolism.sugar alcohols;protein.postranslational modification	protein phosphorylation;ATP binding;protein binding;protein kinase activity		CDPK1	95	PM2
Cre17.g705500				Secretory pathway		55	PM2
Cre17.g708350				Secretory pathway		2	PM2
Cre17.g710300				Secretory pathway		86	PM2
Cre17.g713450	GMM:28.1.3.2.2;GMM:28.1.3.2.1;GMM:28.1.3	DNA.synthesis/chromatin structure.histone.core.H2B;DNA.synthesis/chromatin structure.histone.core.H2A;DNA.synthesis/chromatin structure.histone	DNA binding;nucleosome			112	PM2
Cre17.g714050	GMM:28.1.3.2.2;GMM:28.1.3.2.1;GMM:28.1.3	DNA.synthesis/chromatin structure.histone.core.H2B;DNA.synthesis/chromatin structure.histone.core.H2A;DNA.synthesis/chromatin structure.histone	DNA binding;nucleosome		HTB21	112	PM2
Cre17.g714550	GMM:28.1.3.2.2;GMM:28.1.3.2.1;GMM:28.1.3	DNA.synthesis/chromatin structure.histone.core.H2B;DNA.synthesis/chromatin structure.histone.core.H2A;DNA.synthesis/chromatin structure.histone	DNA binding;nucleosome		HTB1	112	PM2
Cre17.g741200	GMM:31.1	cell.organisation	microtubule binding;protein binding			11	PM2

### Sheet: PM3
Positive MapMan Enrichment
Module	Term	TotalUniverse	TotalNumberOfDE	NumberInBin	NumberOFDEsInBin	pValue	pValueAdj	Items	Synonyms
PM3	protein.postranslational modification	4522	27	22	4	7e-06	1.4e-05	Cre02.g075900;Cre02.g075900;Cre11.g477000;Cre11.g477000
PM3	protein.postranslational modification.kinase	4522	27	5	2	0.000171	0.000228	Cre02.g075900;Cre11.g477000
PM3		4522	27	213	13	0	0	Cre01.g017600;Cre03.g196150;Cre06.g259401;Cre06.g301350;Cre12.g534900;Cre04.g226250;Cre01.g017750;Cre06.g302350;Cre06.g302450;Cre13.g582755;Cre10.g465200;Cre07.g332150;Cre12.g490500	CGL78
Negative MapMan Enrichment
Module	Term	TotalUniverse	TotalNumberOfDE	NumberInBin	NumberOFDEsInBin	pValue	pValueAdj	Items	Synonyms
PM3	cell.motility	4522	35	32	2	0.024964	0.043687	Cre12.g495250;Cre03.g156700	FAP185;FAP31
PM3	cell.motility.eukaryotes	4522	35	32	2	0.024964	0.043687	Cre12.g495250;Cre03.g156700	FAP185;FAP31
PM3	cell.motility.eukaryotes.flagellar associated proteins	4522	35	12	2	0.003659	0.015848	Cre12.g495250;Cre03.g156700	FAP185;FAP31
PM3	protein	4522	35	351	6	0.049904	0.069865	Cre07.g314100;Cre07.g335200;Cre07.g340050;Cre12.g541800;Cre12.g542100;Cre12.g542100	EFG12
PM3	protein.degradation	4522	35	44	3	0.004528	0.015848	Cre12.g541800;Cre12.g542100;Cre12.g542100
Proteins in PM3
gene_ID	MapMan	MapMan Description	go	subloc	synonym	Degree	modularity_class
Cre01.g017600					PQQ2	2	PM3
Cre01.g024150				Mitochondrion		4	PM3
Cre02.g075900	GMM:29.4.1;GMM:29.4	protein.postranslational modification.kinase;protein.postranslational modification	protein phosphorylation;ATP binding;protein kinase activity			2	PM3
Cre11.g477000	GMM:29.4.1;GMM:29.4	protein.postranslational modification.kinase;protein.postranslational modification	protein phosphorylation;ATP binding;protein kinase activity			2	PM3
Cre03.g196150						4	PM3
Cre06.g259401			methyltransferase activity;metabolic process	Chloroplast		19	PM3
Cre06.g301350				Chloroplast		11	PM3
Cre12.g534900						11	PM3
Cre04.g226250						11	PM3
Cre01.g017750						11	PM3
Cre06.g302350				Mitochondrion		11	PM3
Cre06.g302450						11	PM3
Cre13.g582755				Mitochondrion		11	PM3
Cre10.g465200						11	PM3
Cre07.g314100	GMM:29.2.1.2.2.99	protein.synthesis.ribosomal protein.eukaryotic.60S subunit.unknown				4	PM3
Cre07.g332150						3	PM3
Cre07.g335200	GMM:29.2.4	protein.synthesis.elongation	GTP binding	Chloroplast		10	PM3
Cre07.g340050	GMM:30.5;GMM:3.5;GMM:29.2.2	signalling.G-proteins;minor CHO metabolism.others;protein.synthesis.ribosome biogenesis	nucleolus;GTP binding			8	PM3
Cre09.g414200	GMM:29.3.4.3	protein.targeting.secretory pathway.vacuole			VPS26	1	PM3
Cre12.g490500				Chloroplast	CGL78	33	PM3
Cre12.g495250	GMM:31.6.1.10	cell.motility.eukaryotes.flagellar associated proteins		Chloroplast		2	PM3
Cre03.g156700	GMM:31.6.1.10	cell.motility.eukaryotes.flagellar associated proteins		Mitochondrion	FAP185	2	PM3
Cre12.g541800	GMM:29.5	protein.degradation	serine-type exopeptidase activity;serine-type peptidase activity;proteolysis;serine-type endopeptidase activity	Chloroplast		7	PM3
Cre12.g542100	GMM:29.5.30;GMM:29.5	protein.degradation.prolyl protease;protein.degradation	serine-type exopeptidase activity;serine-type peptidase activity;proteolysis;serine-type endopeptidase activity	Chloroplast		7	PM3
Cre16.g649600	GMM:35.1.12	not assigned.no ontology.pumilio/Puf RNA-binding domain-containing protein	RNA binding		PUF4	2	PM3
Cre16.g664350	GMM:28.2	DNA.repair		Chloroplast		2	PM3

### Sheet: PM4
Positive MapMan Enrichment
Module	Term	TotalUniverse	TotalNumberOfDE	NumberInBin	NumberOFDEsInBin	pValue	pValueAdj	Items	Synonyms
PM4	cell	4522	396	80	13	0.020393	0.061934	Cre02.g118600;Cre03.g172550;Cre04.g217921;Cre06.g283300;Cre06.g310750;Cre07.g339050;Cre07.g339050;Cre09.g394200;Cre12.g559250;Cre13.g586300;Cre17.g708750;Cre17.g715350;Cre18.g750047	COPB1;COPG1;FAP102;FKBP12;FMG1;FTSZ1;FTT1;NSG1;NSG11;NSG11;PRMT1
PM4	cell wall	4522	396	11	6	0.000137	0.00325	Cre04.g214502;Cre06.g258800;Cre06.g278185;Cre07.g357200;Cre09.g387171;Cre09.g387171	GP2;RHM1;RHM1;UGD1;UGD2;UGE
PM4	minor CHO metabolism	4522	396	37	11	0.000213	0.00349	Cre03.g180250;Cre03.g189250;Cre03.g191050;Cre06.g278185;Cre07.g357200;Cre09.g387171;Cre09.g394450;Cre10.g439600;Cre10.g459500;Cre12.g559250;Cre17.g715350	FTT1;INO1;NGB1;RAB11;RAN1;RBP1;RHM1;UGD1;UGD2
PM4	minor CHO metabolism.others	4522	396	25	9	0.000159	0.00325	Cre03.g189250;Cre03.g191050;Cre06.g278185;Cre07.g357200;Cre09.g387171;Cre09.g394450;Cre10.g439600;Cre10.g459500;Cre17.g715350	NGB1;RAB11;RAN1;RBP1;RHM1;UGD1;UGD2
PM4	protein.folding	4522	396	54	10	0.017077	0.056014	Cre03.g156750;Cre05.g234639;Cre05.g234639;Cre09.g397200;Cre09.g397200;Cre10.g439900;Cre13.g586300;Cre13.g586300;Cre16.g677000;Cre17.g701500	CCT4;CCT4;CCT5;CCT6;CCT6;DNJ1;FKBP12;FKBP12;HSP70E;HSP70G
PM4	protein.folding.chaperones and co-chaperones	4522	396	24	6	0.014981	0.055838	Cre03.g156750;Cre05.g234639;Cre09.g397200;Cre10.g439900;Cre16.g677000;Cre17.g701500	CCT4;CCT5;CCT6;DNJ1;HSP70E;HSP70G
PM4	protein.targeting	4522	396	28	9	0.000423	0.00495	Cre01.g029650;Cre01.g034000;Cre12.g486250;Cre02.g142687;Cre04.g215850;Cre12.g522450;Cre16.g657850;Cre16.g660800;Cre17.g715750	FAP332;FAP333;IPA1;IPB1;SEC13;SEC31;SEC63;TIM44;VPS35
PM4	protein.targeting.secretory pathway	4522	396	9	6	2.9e-05	0.002383	Cre01.g029650;Cre12.g486250;Cre02.g142687;Cre12.g522450;Cre16.g657850;Cre17.g715750	FAP332;FAP333;SEC13;SEC31;SEC63;VPS35
Negative MapMan Enrichment
Module	Term	TotalUniverse	TotalNumberOfDE	NumberInBin	NumberOFDEsInBin	pValue	pValueAdj	Items	Synonyms
PM4	amino acid metabolism	4522	567	53	16	0.000513	0.002908	Cre01.g005150;Cre01.g005150;Cre01.g061077;Cre03.g146187;Cre03.g146187;Cre03.g193750;Cre06.g258700;Cre06.g294650;Cre06.g294650;Cre06.g295450;Cre06.g295450;Cre08.g359350;Cre10.g451950;Cre10.g451950;Cre16.g694850;Cre16.g694850	AAT1;AAT1;AGT1;AGT1;CARB1;CGL93;GCST;HPR1;HPR1;NGS1;NGS1;PYC1;SGA1;SGA1
PM4	amino acid metabolism.synthesis	4522	567	34	10	0.00699	0.024306	Cre01.g005150;Cre01.g005150;Cre03.g146187;Cre03.g146187;Cre06.g294650;Cre06.g294650;Cre10.g451950;Cre10.g451950;Cre16.g694850;Cre16.g694850	AAT1;AAT1;AGT1;AGT1;NGS1;NGS1;SGA1;SGA1
PM4	lipid metabolism	4522	567	49	19	3e-06	4.3e-05	Cre01.g016514;Cre01.g037850;Cre02.g143000;Cre02.g143000;Cre03.g158900;Cre03.g194200;Cre06.g258700;Cre06.g294950;Cre08.g359350;Cre08.g359350;Cre09.g397250;Cre11.g467723;Cre12.g484000;Cre12.g519100;Cre13.g566650;Cre14.g621650;Cre16.g656400;Cre17.g715250;Cre17.g715250	ACC1;BCC1;BCC1;BCC2;BCX1;CARB1;CARB1;DLA2;ENR1;FAD5A;KAS1;MCT1;PDH2;PLSB1;PLSB1;PYC1;SQD1
PM4	lipid metabolism.FA synthesis and FA elongation	4522	567	27	15	0	2e-06	Cre01.g016514;Cre01.g037850;Cre03.g158900;Cre03.g194200;Cre06.g258700;Cre06.g294950;Cre08.g359350;Cre08.g359350;Cre11.g467723;Cre12.g484000;Cre12.g519100;Cre13.g566650;Cre14.g621650;Cre17.g715250;Cre17.g715250	ACC1;BCC1;BCC1;BCC2;BCX1;CARB1;CARB1;DLA2;ENR1;KAS1;MCT1;PDH2;PYC1
PM4	lipid metabolism.FA synthesis and FA elongation.acetyl CoA carboxylation	4522	567	8	8	0	1e-06	Cre01.g037850;Cre06.g258700;Cre08.g359350;Cre08.g359350;Cre12.g484000;Cre12.g519100;Cre17.g715250;Cre17.g715250	ACC1;BCC1;BCC1;BCC2;BCX1;CARB1;CARB1;PYC1
PM4	protein.folding	4522	567	54	13	0.013823	0.035865	Cre03.g189800;Cre03.g189800;Cre04.g231222;Cre06.g303300;Cre07.g339150;Cre07.g339150;Cre07.g341600;Cre07.g341600;Cre12.g505850;Cre12.g505850;Cre13.g588100;Cre16.g675550;Cre16.g675550	CGE1b;CGE1;CGE1b;CGE1;CPN23;CPN23;CPN60A;CPN60B2;CPN60B2;CYN19-3;CYN37;CYN38;CYN38;FKB16-2;FKB16-2
PM4	PS	4522	567	128	48	0	0	Cre01.g005150;Cre01.g010900;Cre01.g029300;Cre01.g031100;Cre02.g080200;Cre02.g120150;Cre02.g143550;Cre03.g146167;Cre03.g185550;Cre03.g193750;Cre03.g199535;Cre04.g229300;Cre04.g231222;Cre05.g243800;Cre05.g243800;Cre06.g256250;Cre06.g259900;Cre06.g259900;Cre06.g273700;Cre06.g288700;Cre06.g294650;Cre06.g295450;Cre06.g307500;Cre07.g339150;Cre07.g340200;Cre07.g340200;Cre08.g362900;Cre09.g393173;Cre09.g404000;Cre09.g415700;Cre10.g420350;Cre10.g436550;Cre10.g451950;Cre10.g452800;Cre11.g476750;Cre12.g510650;Cre12.g511900;Cre12.g542300;Cre12.g554800;Cre12.g558900;Cre13.g562850;Cre16.g661350;Cre-1.g2716989;Cre-1.g2717017;Cre-1.g2717034;Cre-1.g2716972;Cre-1.g2717041;Cre-1.g2716959	AAT1;AGT1;ATPC;ATPC;CAH3;CPLD59;CPN60A;CPN60B2;ELI2;ELI4;FBP2;FNR1;GAP3;GCST;GLYK1;GYD1;HCF136;HPR1;LCI5;LCIB;LCIC;LHL3;PETO;PGRL1;PGRL1;PRK1;PSAE;PSB27;PSB27;PSBP4;RBCS2;RCA1;RMT1;RPE1;SEBP1;SGA1;TEF10a;TEF14;TEF30;THF1;TPIC1;TRK1;atpA;atpB;atpE;atpI;petA;petB
PM4	PS.calvin cycle	4522	567	16	12	0	0	Cre01.g010900;Cre01.g029300;Cre02.g080200;Cre02.g120150;Cre03.g185550;Cre04.g229300;Cre04.g231222;Cre07.g339150;Cre12.g510650;Cre12.g511900;Cre12.g554800;Cre16.g661350	CPN60A;CPN60B2;FBP2;GAP3;PRK1;RBCS2;RCA1;RMT1;RPE1;SEBP1;TPIC1;TRK1
PM4	PS.lightreaction	4522	567	91	25	8.5e-05	0.000784	Cre01.g031100;Cre02.g143550;Cre03.g146167;Cre03.g199535;Cre05.g243800;Cre05.g243800;Cre06.g256250;Cre06.g259900;Cre06.g259900;Cre06.g273700;Cre07.g340200;Cre07.g340200;Cre08.g362900;Cre09.g393173;Cre09.g404000;Cre10.g420350;Cre11.g476750;Cre12.g558900;Cre13.g562850;Cre-1.g2716989;Cre-1.g2717017;Cre-1.g2717034;Cre-1.g2716972;Cre-1.g2717041;Cre-1.g2716959	ATPC;ATPC;CPLD59;ELI2;ELI4;FNR1;HCF136;LHL3;PETO;PGRL1;PGRL1;PSAE;PSB27;PSB27;PSBP4;TEF10a;TEF14;TEF30;THF1;atpA;atpB;atpE;atpI;petA;petB
PM4	secondary metabolism	4522	567	25	11	9.3e-05	0.000784	Cre01.g050950;Cre07.g314150;Cre07.g314150;Cre07.g356350;Cre08.g373100;Cre12.g484200;Cre12.g490350;Cre12.g500150;Cre12.g509650;Cre12.g519100;Cre16.g679669	ACC1;ALD5;CMS1;CYP97C3;DXS1;GGPS;GGR1;HDS1;PDS1;ZDS1;ZDS1
PM4	secondary metabolism.isoprenoids	4522	567	16	9	3.6e-05	0.000388	Cre01.g050950;Cre07.g314150;Cre07.g314150;Cre07.g356350;Cre08.g373100;Cre12.g484200;Cre12.g490350;Cre12.g509650;Cre16.g679669	CMS1;CYP97C3;DXS1;GGPS;GGR1;HDS1;PDS1;ZDS1;ZDS1
PM4	TCA / organic transformation	4522	567	30	9	0.00899	0.026153	Cre01.g016514;Cre02.g099850;Cre03.g158900;Cre03.g194200;Cre04.g223100;Cre05.g248450;Cre05.g248400;Cre06.g258700;Cre09.g415700	CAH1;CAH3;CAH4;CAH5;DLA2;PDC2;PDH2;PYC1
PM4	tetrapyrrole synthesis	4522	567	28	20	0	0	Cre01.g042800;Cre02.g073700;Cre02.g085450;Cre03.g158000;Cre05.g242000;Cre05.g242000;Cre05.g246800;Cre05.g246800;Cre06.g294750;Cre06.g306300;Cre06.g306300;Cre07.g325500;Cre07.g325500;Cre07.g342150;Cre09.g396300;Cre11.g467700;Cre12.g510050;Cre12.g510800;Cre12.g510800;Cre16.g663900	CHLD;CHLD;CHLG;CHLH1;CHLH1;CHLI1;CHLI1;CHLI2;CHLI2;CPX1;CTH1;DVR1;GSA1;GUN4;GUN4;HEMA1;PBGD1;PPX1;UROD1;UROD3
Proteins in PM4
gene_ID	MapMan	MapMan Description	go	subloc	synonym	Degree	modularity_class
Cre01.g002500	GMM:30.11	signalling.light			COP2	87	PM4
Cre01.g004900						15	PM4
Cre01.g005050			membrane	Secretory pathway		22	PM4
Cre01.g005150	GMM:13.1.5.2.3;GMM:13.1.1.3.11;GMM:1.2.3	amino acid metabolism.synthesis.serine-glycine-cysteine group.glycine.serine glyoxylate aminotransferase;amino acid metabolism.synthesis.central amino acid metabolism.alanine.alanine-glyoxylate aminotransferase;PS.photorespiration.aminotransferases peroxisomal		Mitochondrion	SGA1	66	PM4
Cre01.g010900	GMM:4.1.8;GMM:1.3.4	glycolysis.cytosolic branch.glyceraldehyde 3-phosphate dehydrogenase (GAP-DH);PS.calvin cycle.GAP	oxidation-reduction process;oxidoreductase activity, acting on the aldehyde or oxo group of donors, NAD or NADP as acceptor	Chloroplast	GAP3	86	PM4
Cre01.g012150	GMM:29.4	protein.postranslational modification	oxidation-reduction process;protein repair;oxidoreductase activity, acting on a sulfur group of donors, disulfide as acceptor;peptide-methionine (S)-S-oxide reductase activity;response to oxidative stress;protein folding	Mitochondrion	MSRA4	2	PM4
Cre01.g012350			transcription, DNA-templated;DNA-directed DNA polymerase activity;DNA binding			16	PM4
Cre01.g015600	GMM:29.2	protein.synthesis				30	PM4
Cre01.g016514	GMM:8.1.1.3;GMM:11.1.31	TCA / organic transformation.TCA.pyruvate DH.E3;lipid metabolism.FA synthesis and FA elongation.pyruvate DH	oxidation-reduction process;flavin adenine dinucleotide binding;cell redox homeostasis;oxidoreductase activity;tRNA processing	Chloroplast		112	PM4
Cre01.g016900				Chloroplast		15	PM4
Cre01.g020918	GMM:29.5.7;GMM:29.5	protein.degradation.metalloprotease;protein.degradation	proteolysis	Chloroplast		116	PM4
Cre01.g021600	GMM:27.1.2	RNA.processing.RNA helicase	ATP binding;protein binding;nucleic acid binding			80	PM4
Cre01.g023787	GMM:29.2.2.1	protein.synthesis.ribosome biogenesis.export from nucleus	ATPase activity;ATP binding			2	PM4
Cre01.g024350	GMM:28.99	DNA.unspecified	integral component of membrane	Secretory pathway		1	PM4
Cre01.g025250	GMM:18.3	Co-factor and vitamine metabolism.riboflavin	riboflavin biosynthetic process;riboflavin kinase activity	Chloroplast	RFK2	66	PM4
Cre01.g027550	GMM:26.10	misc.cytochrome P450	oxidation-reduction process;heme binding;oxidoreductase activity, acting on paired donors, with incorporation or reduction of molecular oxygen;iron ion binding			3	PM4
Cre01.g029300	GMM:4.1.7;GMM:1.3.5	glycolysis.cytosolic branch.triosephosphate isomerase (TPI);PS.calvin cycle.TPI	metabolic process;triose-phosphate isomerase activity	Chloroplast	TPI1	6	PM4
Cre01.g029650	GMM:29.3.4.3	protein.targeting.secretory pathway.vacuole	retrograde transport, endosome to Golgi;retromer complex;protein transport;protein transporter activity		VPS35	99	PM4
Cre01.g031100	GMM:1.1.1	PS.lightreaction.photosystem II		Chloroplast.Stroma.Thylakoid.Membrane	TEF30	55	PM4
Cre01.g034000	GMM:29.3.1	protein.targeting.nucleus	Ran GTPase binding;intracellular protein transport	Secretory pathway	IPB1	14	PM4
Cre01.g034400	GMM:7.1.2	OPP.oxidative PP.6-phosphogluconolactonase	carbohydrate metabolic process	Chloroplast		64	PM4
Cre01.g037850	GMM:11.1.1	lipid metabolism.FA synthesis and FA elongation.acetyl CoA carboxylation		Chloroplast	BCC2	89	PM4
Cre01.g038250	GMM:13.2.7;GMM:11.3	amino acid metabolism.degradation.histidine;lipid metabolism.phospholipid synthesis	pyridoxal phosphate binding;carboxylic acid metabolic process;carboxy-lyase activity	Chloroplast	SDC1	10	PM4
Cre01.g042800	GMM:19.13	tetrapyrrole synthesis.divinyl chlorophyllide-a 8-vinyl-reductase		Chloroplast	DVR1	28	PM4
Cre01.g044800			metabolic process;catalytic activity	Chloroplast	PFL1	1	PM4
Cre01.g046652	GMM:29.1.10;GMM:27.4	protein.aa activation.methionine-tRNA ligase;RNA.RNA binding	tRNA binding	Chloroplast		41	PM4
Cre01.g049000			4-alpha-hydroxytetrahydrobiopterin dehydratase activity;tetrahydrobiopterin biosynthetic process	Chloroplast		3	PM4
Cre01.g049500	GMM:9.7	mitochondrial electron transport / ATP synthesis.cytochrome c oxidase	membrane;copper ion binding;cytochrome-c oxidase activity		COX2B	32	PM4
Cre01.g049950	GMM:29.5.1	protein.degradation.subtilases	proteolysis;serine-type endopeptidase activity	Secretory pathway		6	PM4
Cre01.g050950	GMM:16.1.1	secondary metabolism.isoprenoids.non-mevalonate pathway	FAD binding	Chloroplast		126	PM4
Cre01.g061077	GMM:13	amino acid metabolism		Chloroplast		20	PM4
Cre02.g073700	GMM:19.7	tetrapyrrole synthesis.uroporphyrinogen decarboxylase	porphyrin-containing compound biosynthetic process;uroporphyrinogen decarboxylase activity	Chloroplast	UPD3	72	PM4
Cre02.g076250	GMM:29.2.4	protein.synthesis.elongation	GTP binding	Chloroplast	EFG1	180	PM4
Cre02.g078300			oxidation-reduction process;response to oxidative stress;glutathione peroxidase activity		GPX1	37	PM4
Cre02.g079600	GMM:29.1.20	protein.aa activation.phenylalanine-tRNA ligase	tRNA aminoacylation;tRNA processing;phenylalanyl-tRNA aminoacylation;cytoplasm;ATP binding;phenylalanine-tRNA ligase activity;aminoacyl-tRNA ligase activity;magnesium ion binding;tRNA binding	Chloroplast		58	PM4
Cre02.g079700	GMM:23.1.1.2	nucleotide metabolism.synthesis.pyrimidine.aspartate transcarbamoylase	carboxyl- or carbamoyltransferase activity;amino acid binding;cellular amino acid metabolic process	Chloroplast	PYR2	32	PM4
Cre02.g080200	GMM:7.2.1;GMM:1.3.8	OPP.non-reductive PP.transketolase;PS.calvin cycle.transketolase	metabolic process;catalytic activity	Chloroplast	TRK1	12	PM4
Cre02.g080900	GMM:21.5	redox.peroxiredoxin	oxidoreductase activity	Mitochondrion	PRX4	24	PM4
Cre02.g085450	GMM:19.8	tetrapyrrole synthesis.coproporphyrinogen III oxidase	oxidation-reduction process;porphyrin-containing compound biosynthetic process;coproporphyrinogen oxidase activity	Chloroplast	CPX1	61	PM4
Cre02.g088200	GMM:21.1.1;GMM:21.1;GMM:1.1.1.3	redox.thioredoxin.PDIL;redox.thioredoxin;PS.lightreaction.photosystem II.biogenesis	cell redox homeostasis	Secretory pathway		16	PM4
Cre02.g091850	GMM:13.2.6.3;GMM:11.9.4.3	amino acid metabolism.degradation.aromatic aa.tryptophan;lipid metabolism.lipid degradation.beta-oxidation.enoyl CoA hydratase	metabolic process;catalytic activity	Mitochondrion		1	PM4
Cre02.g092350	GMM:17.3.1.2.3	hormone metabolism.brassinosteroid.synthesis-degradation.sterols.CYP51	oxidation-reduction process;heme binding;oxidoreductase activity, acting on paired donors, with incorporation or reduction of molecular oxygen;iron ion binding	Secretory pathway		10	PM4
Cre02.g099850	GMM:8.1.1.1	TCA / organic transformation.TCA.pyruvate DH.E1	thiamine pyrophosphate binding;catalytic activity		PDC2	109	PM4
Cre02.g107450	GMM:14.1;GMM:1.1.1.2	S-assimilation.APS;PS.lightreaction.photosystem II.PSII polypeptide subunits	sulfate adenylyltransferase (ATP) activity	Mitochondrion	ATS2	9	PM4
Cre02.g116500	GMM:29.5.5	protein.degradation.serine protease	proteolysis;serine-type carboxypeptidase activity	Secretory pathway	CPY3	7	PM4
Cre02.g118600	GMM:31.2	cell.division	GTPase activity	Chloroplast	FTSZ1	7	PM4
Cre02.g120150	GMM:1.3.2	PS.calvin cycle.rubisco small subunit		Chloroplast	RBCS2	147	PM4
Cre02.g141100	GMM:33.99;GMM:1.1.99	development.unspecified;PS.lightreaction.unspecified		Chloroplast		31	PM4
Cre02.g142146				Chloroplast		63	PM4
Cre12.g486250	GMM:29.4;GMM:29.3.4.99	protein.postranslational modification;protein.targeting.secretory pathway.unspecified	small GTPase mediated signal transduction;GTP binding		ARL6	16	PM4
Cre02.g142687	GMM:29.4;GMM:29.3.4.99	protein.postranslational modification;protein.targeting.secretory pathway.unspecified	small GTPase mediated signal transduction;GTP binding			16	PM4
Cre02.g143000	GMM:11.3.1;GMM:11.3	lipid metabolism.phospholipid synthesis.1-acylglycerol-3-phosphate O-acyltransferase;lipid metabolism.phospholipid synthesis	transferase activity, transferring acyl groups;metabolic process;glycerol-3-phosphate O-acyltransferase activity	Chloroplast		97	PM4
Cre02.g143550	GMM:1.1.99	PS.lightreaction.unspecified		Chloroplast	ELI4	40	PM4
Cre03.g145507				Chloroplast		142	PM4
Cre03.g146167	GMM:1.1.99.1	PS.lightreaction.unspecified.TEF		Chloroplast.Stroma.Thylakoid.Membrane	TEF10a	118	PM4
Cre03.g146187	GMM:13.1.2.3.3;GMM:13.1.2.3	amino acid metabolism.synthesis.glutamate family.arginine.N-acetylglutamate-5-P reductase;amino acid metabolism.synthesis.glutamate family.arginine	oxidation-reduction process;NAD binding;protein dimerization activity;oxidoreductase activity, acting on the aldehyde or oxo group of donors, NAD or NADP as acceptor;cellular amino acid biosynthetic process;cytoplasm;N-acetyl-gamma-glutamyl-phosphate reductase activity	Chloroplast		66	PM4
Cre03.g156050	GMM:31.2;GMM:29.2.5	cell.division;protein.synthesis.release	translation	Chloroplast		86	PM4
Cre03.g156600				Chloroplast		68	PM4
Cre03.g156750	GMM:29.6.2.2;GMM:29.4	protein.folding.chaperones and co-chaperones.HSP60s;protein.postranslational modification	ATP binding	Cytosol	CCT5	2	PM4
Cre03.g158000	GMM:19.3	tetrapyrrole synthesis.GSA	pyridoxal phosphate binding;transaminase activity	Chloroplast	GSA1	87	PM4
Cre03.g158900	GMM:8.1.1.2;GMM:11.1.31	TCA / organic transformation.TCA.pyruvate DH.E2;lipid metabolism.FA synthesis and FA elongation.pyruvate DH	transferase activity, transferring acyl groups;metabolic process	Chloroplast	DLA2	95	PM4
Cre03.g172550	GMM:31.3;GMM:26.6	cell.cycle;misc.O-methyl transferases	methyltransferase activity;protein methylation		PRM1	2	PM4
Cre03.g180250	GMM:3.4.3	minor CHO metabolism.myo-inositol.InsP synthases	phospholipid biosynthetic process;inositol biosynthetic process;inositol-3-phosphate synthase activity			25	PM4
Cre03.g181250	GMM:30.11	signalling.light		Chloroplast		16	PM4
Cre03.g185550	GMM:1.3.9	PS.calvin cycle.sedoheptulose bisphosphatase	phosphoric ester hydrolase activity;fructose 1,6-bisphosphate 1-phosphatase activity;carbohydrate metabolic process	Chloroplast	SBP1	96	PM4
Cre03.g188250	GMM:2.1.2.1	major CHO metabolism.synthesis.starch.AGPase	nucleotidyltransferase activity;biosynthetic process	Chloroplast		54	PM4
Cre03.g189250	GMM:30.5;GMM:3.5	signalling.G-proteins;minor CHO metabolism.others	GTP binding			3	PM4
Cre03.g189800	GMM:29.6.3.2;GMM:29.6	protein.folding.immunophilins (IMM).cyclophilins;protein.folding	protein folding;peptidyl-prolyl cis-trans isomerase activity;protein peptidyl-prolyl isomerization	Chloroplast	CYN38	110	PM4
Cre03.g191050	GMM:30.5;GMM:3.5	signalling.G-proteins;minor CHO metabolism.others	GTP binding		RAN1	19	PM4
Cre03.g193750	GMM:13.2.5.2;GMM:1.2.4.2	amino acid metabolism.degradation.serine-glycine-cysteine group.glycine;PS.photorespiration.glycine cleavage.T subunit		Mitochondrion	GCST	87	PM4
Cre03.g194200	GMM:8.1.1.1;GMM:11.1.31	TCA / organic transformation.TCA.pyruvate DH.E1;lipid metabolism.FA synthesis and FA elongation.pyruvate DH	metabolic process;catalytic activity	Chloroplast	PDH2	77	PM4
Cre03.g199535	GMM:27.3.99;GMM:27.3.23;GMM:1.1.99	RNA.regulation of transcription.unclassified;RNA.regulation of transcription.heat-shock transcription factor family (HSF);PS.lightreaction.unspecified		Chloroplast		129	PM4
Cre03.g200250	GMM:27.3.99	RNA.regulation of transcription.unclassified	carboxylic acid metabolic process;isocitrate lyase activity	Chloroplast		111	PM4
Cre03.g207700	GMM:16.1.2.9	secondary metabolism.isoprenoids.mevalonate pathway.farnesyl pyrophosphate synthetase	isoprenoid biosynthetic process		PPS1	2	PM4
Cre04.g214502	GMM:10.1.2	cell wall.precursor synthesis.UGE	oxidation-reduction process;oxidoreductase activity, acting on the CH-OH group of donors, NAD or NADP as acceptor;steroid biosynthetic process;3-beta-hydroxy-delta5-steroid dehydrogenase activity			25	PM4
Cre04.g215850	GMM:29.3.1	protein.targeting.nucleus	protein transporter activity;protein import into nucleus;cytoplasm;nucleus;protein binding		IPA1	37	PM4
Cre04.g217921	GMM:31.4	cell.vesicle transport	COPI vesicle coat;vesicle-mediated transport;intracellular protein transport;cytoplasm;structural molecule activity		COPB1	4	PM4
Cre04.g223100	GMM:8.3	TCA / organic transformation.carbonic anhydrases		Secretory pathway	CAH1	147	PM4
Cre04.g227500			membrane;scavenger receptor activity	Mitochondrion	SRR18	4	PM4
Cre04.g229300	GMM:1.3.13	PS.calvin cycle.rubisco interacting	ATP binding	Chloroplast	RCA1	78	PM4
Cre04.g231222	GMM:29.6.2.2;GMM:1.3.13	protein.folding.chaperones and co-chaperones.HSP60s;PS.calvin cycle.rubisco interacting	membrane;ATP binding;scavenger receptor activity	Chloroplast.Stroma|Chloroplast	CPN60A	7	PM4
Cre05.g234639	GMM:29.6.2.2;GMM:29.6	protein.folding.chaperones and co-chaperones.HSP60s;protein.folding	ATP binding	Cytosol	CCT4	5	PM4
Cre05.g237450	GMM:29.2.1.1.1.1.530;GMM:29.2.1.1.1.1.0530	protein.synthesis.ribosomal protein.prokaryotic.chloroplast.30S subunit.S30A;protein.synthesis.ribosomal protein.prokaryotic.chloroplast.30S subunit.S30A	primary metabolic process	Chloroplast	PSRP1	71	PM4
Cre05.g240800	GMM:9.1.1	mitochondrial electron transport / ATP synthesis.NADH-DH (type I).complex I		Chloroplast	NUO17	86	PM4
Cre05.g241450	GMM:29.3.3	protein.targeting.chloroplast	SRP-dependent cotranslational protein targeting to membrane;GTP binding	Chloroplast	FTSY	28	PM4
Cre05.g242000	GMM:19.10;GMM:19.1	tetrapyrrole synthesis.magnesium chelatase;tetrapyrrole synthesis.glu-tRNA synthetase	magnesium chelatase activity;chlorophyll biosynthetic process;photosynthesis	Chloroplast	CHLD	118	PM4
Cre05.g243800	GMM:1.1.1.3;GMM:1.1.1.2	PS.lightreaction.photosystem II.biogenesis;PS.lightreaction.photosystem II.PSII polypeptide subunits	photosystem II assembly	Chloroplast.Stroma.Thylakoid.Lumen	CPLD45	9	PM4
Cre05.g245950	GMM:30.5;GMM:26.17	signalling.G-proteins;misc.dynamin	GTP binding;GTPase activity		DRP1	59	PM4
Cre05.g246800	GMM:19.40;GMM:19.4	tetrapyrrole synthesis.regulation;tetrapyrrole synthesis.ALA dehydratase		Chloroplast	GUN4	176	PM4
Cre05.g247450	GMM:26.23	misc.rhodanese		Chloroplast	CGL56	13	PM4
Cre05.g248450	GMM:8.3	TCA / organic transformation.carbonic anhydrases	zinc ion binding;carbonate dehydratase activity	Mitochondrion	CAH5	106	PM4
Cre05.g248400	GMM:8.3	TCA / organic transformation.carbonic anhydrases	zinc ion binding;carbonate dehydratase activity	Mitochondrion	CAH4	106	PM4
Cre05.g248500	GMM:21.1	redox.thioredoxin	cell redox homeostasis;protein disulfide oxidoreductase activity;glycerol ether metabolic process	Mitochondrion		3	PM4
Cre06.g250902	GMM:13.1.3.4.12	amino acid metabolism.synthesis.aspartate family.methionine.homocysteine S-methyltransferase	metal ion binding;pteridine-containing compound metabolic process;cobalamin binding;methionine biosynthetic process;methionine synthase activity;intracellular			71	PM4
Cre06.g256250	GMM:1.1.99.1	PS.lightreaction.unspecified.TEF		Chloroplast	TEF14	12	PM4
Cre06.g257601	GMM:21.5.1	redox.peroxiredoxin.BAS1	oxidation-reduction process;peroxiredoxin activity;oxidoreductase activity	Chloroplast	PRX1	67	PM4
Cre06.g258700	GMM:8;GMM:6;GMM:13.2.4.4;GMM:11.1.1.2.4	TCA / organic transformation;gluconeogenesis / glyoxylate cycle;amino acid metabolism.degradation.branched chain group.leucine;lipid metabolism.FA synthesis and FA elongation.acetyl CoA carboxylation.heteromeric complex.biotin carboxylase	catalytic activity		PYC1	122	PM4
Cre06.g258800	GMM:10.5.2	cell wall.cell wall proteins.proline rich proteins		Secretory pathway		2	PM4
Cre06.g259900	GMM:1.1.4.4;GMM:1.1.4	PS.lightreaction.ATP synthase.gamma chain;PS.lightreaction.ATP synthase	proton-transporting ATPase activity, rotational mechanism;proton-transporting ATP synthase activity, rotational mechanism;proton-transporting ATP synthase complex, catalytic core F(1);ATP synthesis coupled proton transport	Chloroplast	ATPC	9	PM4
Cre06.g269650			starch binding	Chloroplast		25	PM4
Cre06.g269601			starch binding			25	PM4
Cre06.g273300	GMM:29.1.3	protein.aa activation.threonine-tRNA ligase	tRNA aminoacylation;ligase activity, forming aminoacyl-tRNA and related compounds;tRNA aminoacylation for protein translation;ATP binding;aminoacyl-tRNA ligase activity;nucleotide binding			2	PM4
Cre06.g273700	GMM:29.8;GMM:1.1.1.3	protein.assembly and cofactor ligation;PS.lightreaction.photosystem II.biogenesis		Chloroplast.Stroma.Thylakoid.Membrane		111	PM4
Cre06.g275900	GMM:28.1.3	DNA.synthesis/chromatin structure.histone	nucleosome assembly;nucleus;DNA binding;nucleosome		HON2	11	PM4
Cre06.g278185	GMM:3.5;GMM:10.1.4	minor CHO metabolism.others;cell wall.precursor synthesis.UGD	oxidation-reduction process;NAD binding;oxidoreductase activity, acting on the CH-OH group of donors, NAD or NADP as acceptor;UDP-glucose 6-dehydrogenase activity		UGD2	17	PM4
Cre06.g278255				Chloroplast		202	PM4
Cre06.g278256	GMM:29.5.11.20	protein.degradation.ubiquitin.proteasom	protein binding		RPN8	56	PM4
Cre06.g279150	GMM:29.1.12	protein.aa activation.aspartate-tRNA ligase	tRNA aminoacylation for protein translation;ATP binding;aminoacyl-tRNA ligase activity;nucleic acid binding;nucleotide binding			8	PM4
Cre06.g280650				Chloroplast	CGL59	67	PM4
Cre06.g283300	GMM:31.1	cell.organisation				1	PM4
Cre06.g288500				Secretory pathway		4	PM4
Cre06.g288700	GMM:1.2.2	PS.photorespiration.glycolate oxydase	oxidation-reduction process;flavin adenine dinucleotide binding;oxidoreductase activity;catalytic activity	Mitochondrion	GYD1	121	PM4
Cre06.g293150				Secretory pathway		23	PM4
Cre06.g294650	GMM:13.1.5.2.3;GMM:13.1.1.3.11;GMM:1.2.3	amino acid metabolism.synthesis.serine-glycine-cysteine group.glycine.serine glyoxylate aminotransferase;amino acid metabolism.synthesis.central amino acid metabolism.alanine.alanine-glyoxylate aminotransferase;PS.photorespiration.aminotransferases peroxisomal		Chloroplast	AGT1	70	PM4
Cre06.g294750	GMM:19.15	tetrapyrrole synthesis.chlorophyll synthase	integral component of membrane;prenyltransferase activity	Chloroplast	CHLG	43	PM4
Cre06.g294950	GMM:11.1.6	lipid metabolism.FA synthesis and FA elongation.enoyl ACP reductase		Chloroplast		78	PM4
Cre06.g295450	GMM:13.2.5.2;GMM:13.2.5.1;GMM:1.2.6	amino acid metabolism.degradation.serine-glycine-cysteine group.glycine;amino acid metabolism.degradation.serine-glycine-cysteine group.serine;PS.photorespiration.hydroxypyruvate reductase	oxidation-reduction process;NAD binding;oxidoreductase activity, acting on the CH-OH group of donors, NAD or NADP as acceptor;metabolic process	Mitochondrion	HPR1	66	PM4
Cre06.g296700	GMM:5;GMM:1.1.7.1	fermentation;PS.lightreaction.hydrogenase.FeFe-hydrogenase		Chloroplast		3	PM4
Cre06.g300700				Chloroplast		23	PM4
Cre06.g300750	GMM:27.1.1	RNA.processing.splicing	spliceosomal complex;mRNA splicing, via spliceosome			2	PM4
Cre06.g303300	GMM:31.3.1;GMM:29.6.3.2	cell.cycle.peptidylprolyl isomerase;protein.folding.immunophilins (IMM).cyclophilins	protein folding;peptidyl-prolyl cis-trans isomerase activity		CYN37	5	PM4
Cre06.g306300	GMM:19.10;GMM:19.1	tetrapyrrole synthesis.magnesium chelatase;tetrapyrrole synthesis.glu-tRNA synthetase	magnesium chelatase activity;chlorophyll biosynthetic process;photosynthesis	Chloroplast	CHLI1	105	PM4
Cre06.g307500	GMM:1.5.3	PS.carbon concentrating mechanism.algal		Chloroplast	LCIC	103	PM4
Cre06.g307850						165	PM4
Cre06.g310750	GMM:31.4	cell.vesicle transport	COPI vesicle coat;membrane coat;vesicle-mediated transport;intracellular protein transport;structural molecule activity		COPG1	5	PM4
Cre07.g313700	GMM:29.1.17	protein.aa activation.glutamate-tRNA ligase	tRNA aminoacylation;ligase activity, forming aminoacyl-tRNA and related compounds;ATP binding	Chloroplast		87	PM4
Cre07.g314150	GMM:16.1.4.3;GMM:16.1.4	secondary metabolism.isoprenoids.carotenoids.zeta-carotene desaturase;secondary metabolism.isoprenoids.carotenoids		Chloroplast	ZDS1	11	PM4
Cre07.g318750	GMM:23.1.2.5	nucleotide metabolism.synthesis.purine.AIR synthase		Chloroplast		98	PM4
Cre07.g324200	GMM:11.8	lipid metabolism.exotics (steroids, squalene etc)			BTA1	16	PM4
Cre07.g325500	GMM:19.10;GMM:19.1	tetrapyrrole synthesis.magnesium chelatase;tetrapyrrole synthesis.glu-tRNA synthetase	magnesium chelatase activity;biosynthetic process	Chloroplast		160	PM4
Cre07.g325734	GMM:23.4.10	nucleotide metabolism.phosphotransfer and pyrophosphatases.nucleoside diphosphate kinase	CTP biosynthetic process;UTP biosynthetic process;GTP biosynthetic process;nucleoside diphosphate phosphorylation;nucleoside diphosphate kinase activity	Chloroplast		25	PM4
Cre07.g331550	GMM:13.1.5.1.2	amino acid metabolism.synthesis.serine-glycine-cysteine group.serine.phosphoserine aminotransferase		Chloroplast	PST1	114	PM4
Cre07.g335400	GMM:34.16	transport.ABC transporters and multidrug resistance systems	ATPase activity;ATP binding	Chloroplast		16	PM4
Cre07.g338000	GMM:28.1	DNA.synthesis/chromatin structure	MCM complex;DNA replication initiation;DNA replication;nucleus;ATP binding;DNA helicase activity;DNA binding		MCM2	5	PM4
Cre07.g339050	GMM:31.1.1.1.2;GMM:31.1	cell.organisation.cytoskeleton.actin.actin depolymerizing factors;cell.organisation	actin filament depolymerization;actin cytoskeleton;intracellular;actin binding			8	PM4
Cre07.g339150	GMM:29.6.2.2;GMM:29.6;GMM:1.3.13	protein.folding.chaperones and co-chaperones.HSP60s;protein.folding;PS.calvin cycle.rubisco interacting	ATP binding	Chloroplast.Stroma	CPN60B2	11	PM4
Cre07.g339700	GMM:34.16;GMM:29.8	transport.ABC transporters and multidrug resistance systems;protein.assembly and cofactor ligation	ATPase activity;ATP binding	Chloroplast	SUF3	90	PM4
Cre07.g340200	GMM:1.1.99.1;GMM:1.1.40	PS.lightreaction.unspecified.TEF;PS.lightreaction.cyclic electron flow-chlororespiration		Chloroplast	TEF3	32	PM4
Cre07.g341600	GMM:29.9;GMM:29.6.2.6;GMM:29.6	protein.co-chaperones;protein.folding.chaperones and co-chaperones.co-chaperones;protein.folding	chaperone binding;protein homodimerization activity;protein folding;adenyl-nucleotide exchange factor activity	Chloroplast	CGE1	11	PM4
Cre07.g342150	GMM:19.2	tetrapyrrole synthesis.glu-tRNA reductase	oxidation-reduction process;NADP binding;tetrapyrrole biosynthetic process;glutamyl-tRNA reductase activity	Chloroplast	HEM1	77	PM4
Cre07.g344350	GMM:29.3.3	protein.targeting.chloroplast	membrane;serine-type peptidase activity;proteolysis	Chloroplast	TPP1	3	PM4
Cre07.g344400	GMM:13.1.5.1.1	amino acid metabolism.synthesis.serine-glycine-cysteine group.serine.phosphoglycerate dehydrogenase	oxidation-reduction process;NAD binding;oxidoreductase activity, acting on the CH-OH group of donors, NAD or NADP as acceptor;metabolic process;phosphogluconate dehydrogenase (decarboxylating) activity	Chloroplast		71	PM4
Cre07.g344550	GMM:13.1.5.1.1	amino acid metabolism.synthesis.serine-glycine-cysteine group.serine.phosphoglycerate dehydrogenase	oxidation-reduction process;NAD binding;oxidoreductase activity, acting on the CH-OH group of donors, NAD or NADP as acceptor;metabolic process	Chloroplast		77	PM4
Cre07.g356350	GMM:16.1.1.1	secondary metabolism.isoprenoids.non-mevalonate pathway.DXS	terpenoid biosynthetic process;1-deoxy-D-xylulose-5-phosphate synthase activity;metabolic process;catalytic activity	Chloroplast	DXS1	80	PM4
Cre07.g356600						37	PM4
Cre07.g357200	GMM:3.5;GMM:10.1.4	minor CHO metabolism.others;cell wall.precursor synthesis.UGD	oxidation-reduction process;NAD binding;oxidoreductase activity, acting on the CH-OH group of donors, NAD or NADP as acceptor;UDP-glucose 6-dehydrogenase activity		UGD1	42	PM4
Cre08.g358580	GMM:23.1.1.1	nucleotide metabolism.synthesis.pyrimidine.carbamoyl phosphate synthetase		Chloroplast	CMP1	99	PM4
Cre08.g359350	GMM:13.2.4.4;GMM:11.1.1.2.4;GMM:11.1.1	amino acid metabolism.degradation.branched chain group.leucine;lipid metabolism.FA synthesis and FA elongation.acetyl CoA carboxylation.heteromeric complex.biotin carboxylase;lipid metabolism.FA synthesis and FA elongation.acetyl CoA carboxylation		Chloroplast		119	PM4
Cre08.g362450	GMM:2.2.2.1.1;GMM:2.2.2.1	major CHO metabolism.degradation.starch.starch cleavage.alpha amylase;major CHO metabolism.degradation.starch.starch cleavage	cation binding;carbohydrate metabolic process;calcium ion binding;alpha-amylase activity;catalytic activity	Chloroplast	AMA2	169	PM4
Cre08.g362900	GMM:1.1.1.2	PS.lightreaction.photosystem II.PSII polypeptide subunits	extrinsic component of membrane;photosynthesis;photosystem II oxygen evolving complex;photosystem II;calcium ion binding	Chloroplast	PSBP4	152	PM4
Cre08.g365692	GMM:14.3	S-assimilation.sulfite redox	oxidation-reduction process;iron-sulfur cluster binding;heme binding;oxidoreductase activity	Chloroplast		62	PM4
Cre08.g367600	GMM:13.1.5.3.1	amino acid metabolism.synthesis.serine-glycine-cysteine group.cysteine.OASTL			ASL1	4	PM4
Cre08.g370850	GMM:29.5.11.3;GMM:29.5	protein.degradation.ubiquitin.E2;protein.degradation				1	PM4
Cre08.g373100	GMM:16.1.4.7	secondary metabolism.isoprenoids.carotenoids.carotenoid epsilon ring hydroxylase	oxidation-reduction process;heme binding;oxidoreductase activity, acting on paired donors, with incorporation or reduction of molecular oxygen;iron ion binding	Chloroplast		56	PM4
Cre09.g387171	GMM:3.5;GMM:10.1.11;GMM:10.1.10	minor CHO metabolism.others;cell wall.precursor synthesis.UER;cell wall.precursor synthesis.RHM				72	PM4
Cre09.g392430	GMM:26.22	misc.short chain dehydrogenase/reductase (SDR)		Secretory pathway		110	PM4
Cre09.g392867	GMM:31.6.1.8	cell.motility.eukaryotes.flagellar membrane proteins		Secretory pathway	FMG1-B	98	PM4
Cre09.g393173	GMM:1.1.99	PS.lightreaction.unspecified		Chloroplast	ELI2	29	PM4
Cre09.g394065						29	PM4
Cre09.g394200	GMM:31.6.1.10	cell.motility.eukaryotes.flagellar associated proteins		Secretory pathway	FAP102	16	PM4
Cre09.g394450	GMM:30.5;GMM:3.5	signalling.G-proteins;minor CHO metabolism.others	intracellular transport	Mitochondrion	RBP1	6	PM4
Cre09.g396300	GMM:19.9	tetrapyrrole synthesis.protoporphyrin IX oxidase		Chloroplast	PPX1	169	PM4
Cre09.g397200	GMM:29.6.2.2;GMM:29.6	protein.folding.chaperones and co-chaperones.HSP60s;protein.folding	unfolded protein binding;protein folding;ATP binding	Cytosol	CCT6	28	PM4
Cre09.g397250	GMM:11.2.1	lipid metabolism.FA desaturation.desaturase	lipid metabolic process	Chloroplast		49	PM4
Cre09.g402500	GMM:34.1	transport.p- and v-ATPases	proton-transporting V-type ATPase, V0 domain;ATP hydrolysis coupled proton transport;hydrogen ion transmembrane transporter activity		ATPvA2	4	PM4
Cre09.g402775						161	PM4
Cre09.g404000	GMM:1.1.99	PS.lightreaction.unspecified		Chloroplast		8	PM4
Cre09.g415700	GMM:8.3;GMM:1.5	TCA / organic transformation.carbonic anhydrases;PS.carbon concentrating mechanism		Chloroplast	CAH3	67	PM4
Cre09.g416350	GMM:28.1	DNA.synthesis/chromatin structure	nucleosome assembly;nucleus			55	PM4
Cre09.g416850				Mitochondrion		21	PM4
Cre10.g420350	GMM:1.1.2.2	PS.lightreaction.photosystem I.PSI polypeptide subunits	photosynthesis;photosystem I reaction center;photosystem I	Chloroplast	PSAE	18	PM4
Cre10.g421700	GMM:11.5.2	lipid metabolism.glycerol metabolism.glycerol-3-phosphate dehydrogenase (NAD+)	oxidation-reduction process;NAD binding;glycerol-3-phosphate catabolic process;oxidoreductase activity, acting on the CH-OH group of donors, NAD or NADP as acceptor;glycerol-3-phosphate dehydrogenase complex;glycerol-3-phosphate metabolic process;carbohydrate metabolic process;glycerol-3-phosphate dehydrogenase [NAD+] activity	Chloroplast	GPD4	1	PM4
Cre10.g433000	GMM:29.1.14;GMM:29.1	protein.aa activation.glycine-tRNA ligase;protein.aa activation	glycyl-tRNA aminoacylation;cytoplasm;ATP binding;glycine-tRNA ligase activity;nucleotide binding	Chloroplast		14	PM4
Cre10.g433600	GMM:25.6;GMM:25	C1-metabolism.methylenetetrahydrofolate reductase;C1-metabolism	oxidation-reduction process;methionine metabolic process;methylenetetrahydrofolate reductase (NAD(P)H) activity			23	PM4
Cre10.g435800	GMM:27.3.99	RNA.regulation of transcription.unclassified	coenzyme binding;catalytic activity	Chloroplast		32	PM4
Cre10.g436550	GMM:1.5.3	PS.carbon concentrating mechanism.algal		Chloroplast.Stroma	LCI5	69	PM4
Cre10.g439600	GMM:33.99;GMM:3.5	development.unspecified;minor CHO metabolism.others				6	PM4
Cre10.g439900	GMM:29.6.2.3;GMM:20.2.1	protein.folding.chaperones and co-chaperones.HSP70s;stress.abiotic.heat		Secretory pathway	HSP70G	5	PM4
Cre18.g749547						5	PM4
Cre10.g444700	GMM:2.1.2.3	major CHO metabolism.synthesis.starch.starch branching	cation binding;carbohydrate metabolic process;hydrolase activity, hydrolyzing O-glycosyl compounds;catalytic activity	Chloroplast	SBE3	4	PM4
Cre10.g451950	GMM:13.1.5.2.2;GMM:13.1.1.3.1;GMM:1.2.3	amino acid metabolism.synthesis.serine-glycine-cysteine group.glycine.glycine transaminase;amino acid metabolism.synthesis.central amino acid metabolism.alanine.alanine aminotransferase;PS.photorespiration.aminotransferases peroxisomal	pyridoxal phosphate binding;biosynthetic process	Mitochondrion	AAT1	69	PM4
Cre10.g452800	GMM:1.5.3	PS.carbon concentrating mechanism.algal		Chloroplast	LCIB	137	PM4
Cre10.g456050	GMM:26.7;GMM:11.8	misc.oxidases - copper, flavone etc;lipid metabolism.exotics (steroids, squalene etc)	oxidoreductase activity			14	PM4
Cre10.g459500	GMM:30.5;GMM:3.5;GMM:29.2.2.1	signalling.G-proteins;minor CHO metabolism.others;protein.synthesis.ribosome biogenesis.export from nucleus	GTP binding			12	PM4
Cre11.g467640						3	PM4
Cre11.g467700	GMM:19.7	tetrapyrrole synthesis.uroporphyrinogen decarboxylase	porphyrin-containing compound biosynthetic process;uroporphyrinogen decarboxylase activity	Chloroplast	UPD1	135	PM4
Cre11.g467723	GMM:11.1.3	lipid metabolism.FA synthesis and FA elongation.ketoacyl ACP synthase		Chloroplast	KAS1	110	PM4
Cre11.g467759				Chloroplast		14	PM4
Cre11.g468550	GMM:34.1	transport.p- and v-ATPases	hydrolase activity, acting on acid anhydrides, catalyzing transmembrane movement of substances;vacuolar proton-transporting V-type ATPase complex;proton transport		ATPvG	9	PM4
Cre11.g476750	GMM:7.3;GMM:1.1.5.3	OPP.electron transfer;PS.lightreaction.other electron carrier (ox/red).ferredoxin reductase	oxidation-reduction process;oxidoreductase activity	Chloroplast	FNR1	41	PM4
Cre12.g484000	GMM:11.1.1.2.2	lipid metabolism.FA synthesis and FA elongation.acetyl CoA carboxylation.heteromeric complex.beta carboxyltransferase		Chloroplast		100	PM4
Cre12.g484200	GMM:16.1.1.10	secondary metabolism.isoprenoids.non-mevalonate pathway.geranylgeranyl pyrophosphate synthase	isoprenoid biosynthetic process	Chloroplast	PPS2	69	PM4
Cre12.g485800	GMM:29.5.7	protein.degradation.metalloprotease	proteolysis;ATP binding;metalloendopeptidase activity	Chloroplast	FHL1	171	PM4
Cre12.g490350	GMM:16.1.1.6	secondary metabolism.isoprenoids.non-mevalonate pathway.HDS	oxidation-reduction process;4-hydroxy-3-methylbut-2-en-1-yl diphosphate synthase activity;terpenoid biosynthetic process		HDS1	83	PM4
Cre12.g492950	GMM:23.5.4	nucleotide metabolism.deoxynucleotide metabolism.ribonucleoside-diphosphate reductase	oxidation-reduction process;DNA replication;ATP binding;ribonucleoside-diphosphate reductase activity, thioredoxin disulfide as acceptor		RIR1	17	PM4
Cre12.g500150	GMM:5.10;GMM:5.1;GMM:16.4.2.1	fermentation.aldehyde dehydrogenase;fermentation.LDH;secondary metabolism.N misc.betaine.betaine-aldehyde dehydrogenase	oxidation-reduction process;oxidoreductase activity;metabolic process	Mitochondrion		1	PM4
Cre12.g500500	GMM:17.3.1.2.2	hormone metabolism.brassinosteroid.synthesis-degradation.sterols.SMT2	methyltransferase activity;metabolic process;steroid biosynthetic process			43	PM4
Cre12.g503450			protein binding	Secretory pathway		3	PM4
Cre12.g505850	GMM:29.9;GMM:29.6.2.6;GMM:29.6	protein.co-chaperones;protein.folding.chaperones and co-chaperones.co-chaperones;protein.folding	protein folding;cytoplasm	Chloroplast	CPN23	21	PM4
Cre12.g509650	GMM:16.1.4.2	secondary metabolism.isoprenoids.carotenoids.phytoene dehydrogenase		Chloroplast	PDS1	131	PM4
Cre12.g510050	GMM:19.12	tetrapyrrole synthesis.magnesium-protoporphyrin IX monomethyl ester (oxidative) cyclase	oxidation-reduction process;metal ion binding;oxidoreductase activity	Chloroplast	CTH1	55	PM4
Cre12.g510650	GMM:1.3.7	PS.calvin cycle.FBPase	phosphoric ester hydrolase activity;fructose 1,6-bisphosphate 1-phosphatase activity;carbohydrate metabolic process	Chloroplast	FBP1	74	PM4
Cre12.g510800	GMM:19.10;GMM:19.1	tetrapyrrole synthesis.magnesium chelatase;tetrapyrrole synthesis.glu-tRNA synthetase	magnesium chelatase activity;chlorophyll biosynthetic process;photosynthesis	Chloroplast	CHLI2	65	PM4
Cre12.g511900	GMM:1.3.11	PS.calvin cycle.RPE	racemase and epimerase activity, acting on carbohydrates and derivatives;carbohydrate metabolic process	Chloroplast	RPE1	153	PM4
Cre12.g512000			membrane	Secretory pathway		4	PM4
Cre12.g514050	GMM:12.2.1.1	N-metabolism.ammonia metabolism.glutamate synthase.ferredoxin dependent	oxidation-reduction process;oxidoreductase activity, acting on the CH-NH2 group of donors;oxidoreductase activity;glutamate synthase activity;metabolic process;nitrogen compound metabolic process;glutamate biosynthetic process	Chloroplast	GSF1	181	PM4
Cre12.g514200	GMM:26.8	misc.nitrilases, nitrile lyases, berberine bridge enzymes, reticuline oxidases, troponine reductases	oxidation-reduction process;flavin adenine dinucleotide binding;oxidoreductase activity, acting on CH-OH group of donors	Chloroplast		121	PM4
Cre12.g515850	GMM:28.1;GMM:27.3.67	DNA.synthesis/chromatin structure;RNA.regulation of transcription.putative transcription regulator	checkpoint clamp complex;DNA polymerase processivity factor activity;regulation of DNA replication;DNA binding;DNA damage checkpoint		PCN1	20	PM4
Cre12.g517900	GMM:29.3.3	protein.targeting.chloroplast	protein import;membrane;ATP binding	Chloroplast	SCA1	105	PM4
Cre12.g518000	GMM:29.3.3	protein.targeting.chloroplast	protein import;membrane;ATP binding		SCA2	105	PM4
Cre12.g519100	GMM:16.99;GMM:11.1.1.2.1	secondary metabolism.unspecified;lipid metabolism.FA synthesis and FA elongation.acetyl CoA carboxylation.heteromeric complex.alpha carboxyltransferase		Chloroplast		112	PM4
Cre12.g522450	GMM:29.3.4.99	protein.targeting.secretory pathway.unspecified		Secretory pathway	SEC31	14	PM4
Cre12.g525150				Mitochondrion		28	PM4
Cre12.g526800	GMM:7.1.3	OPP.oxidative PP.6-phosphogluconate dehydrogenase	oxidation-reduction process;NADP binding;pentose-phosphate shunt;phosphogluconate dehydrogenase (decarboxylating) activity	Chloroplast	GND1	123	PM4
Cre12.g531900			FMN binding	Chloroplast		3	PM4
Cre12.g534250				Chloroplast		76	PM4
Cre12.g537450	GMM:9.7	mitochondrial electron transport / ATP synthesis.cytochrome c oxidase		Mitochondrion	COX13	73	PM4
Cre12.g542300	GMM:1.2.7	PS.photorespiration.glycerate kinase		Chloroplast	GYK1	1	PM4
Cre12.g554800	GMM:1.3.12	PS.calvin cycle.PRK	kinase activity;metabolic process;ATP binding	Chloroplast	PRK1	46	PM4
Cre12.g558600						4	PM4
Cre12.g558900	GMM:1.1.3	PS.lightreaction.cytochrome b6/f		Chloroplast	PETO	109	PM4
Cre12.g559250	GMM:31.6.1.1;GMM:30.7;GMM:3.7	cell.motility.eukaryotes.basal bodies;signalling.14-3-3 proteins;minor CHO metabolism.sugar kinases	protein domain specific binding		FTT1	13	PM4
Cre13.g562850	GMM:29.3;GMM:1.1.1	protein.targeting;PS.lightreaction.photosystem II	photosynthesis;photosystem II assembly	Chloroplast.Stroma.Thylakoid.Membrane	THF1	104	PM4
Cre13.g566000	GMM:25.8;GMM:25.2;GMM:25	C1-metabolism.tetrahydrofolate synthase;C1-metabolism.formate-tetrahydrofolate ligase;C1-metabolism	folic acid-containing compound biosynthetic process;ATP binding;formate-tetrahydrofolate ligase activity			75	PM4
Cre13.g566650	GMM:11.1.9	lipid metabolism.FA synthesis and FA elongation.long chain fatty acid CoA ligase	metabolic process;catalytic activity			1	PM4
Cre13.g567950	GMM:2.1.2.1	major CHO metabolism.synthesis.starch.AGPase	nucleotidyltransferase activity;biosynthetic process	Chloroplast		17	PM4
Cre13.g586300	GMM:31.3.1;GMM:29.6.3.1;GMM:29.6	cell.cycle.peptidylprolyl isomerase;protein.folding.immunophilins (IMM).FKBPs;protein.folding	protein folding		FKB12	3	PM4
Cre13.g588100	GMM:31.3.1;GMM:29.6.3.2	cell.cycle.peptidylprolyl isomerase;protein.folding.immunophilins (IMM).cyclophilins	protein folding;peptidyl-prolyl cis-trans isomerase activity;protein peptidyl-prolyl isomerization			66	PM4
Cre13.g592200	GMM:12.2.1.2;GMM:12.2.1	N-metabolism.ammonia metabolism.glutamate synthase.NADH dependent;N-metabolism.ammonia metabolism.glutamate synthase	oxidation-reduction process;oxidoreductase activity, acting on the CH-NH2 group of donors;oxidoreductase activity;glutamate synthase activity;metabolic process;nitrogen compound metabolic process;glutamate biosynthetic process	Chloroplast	GSN1	90	PM4
Cre13.g607350	GMM:8.3	TCA / organic transformation.carbonic anhydrases	zinc ion binding;carbonate dehydratase activity	Chloroplast	CAH7	13	PM4
Cre14.g621650	GMM:11.1.2	lipid metabolism.FA synthesis and FA elongation.acetyl CoA transacylase		Chloroplast		58	PM4
Cre14.g628100	GMM:27.4;GMM:27.1.1	RNA.RNA binding;RNA.processing.splicing			SPL7	91	PM4
Cre14.g629000				Chloroplast	CGLD19	5	PM4
Cre15.g636050				Chloroplast	CPLD31	99	PM4
Cre15.g643550	GMM:18	Co-factor and vitamine metabolism	pyridoxal phosphate biosynthetic process;vitamin B6 biosynthetic process		PDX1	85	PM4
Cre16.g656400	GMM:11.10.3	lipid metabolism.glycolipid synthesis.UDP-sulfoquinovose synthase	coenzyme binding;catalytic activity	Chloroplast	SQD1	92	PM4
Cre16.g657850	GMM:29.9;GMM:29.3.4.1;GMM:20.2.1	protein.co-chaperones;protein.targeting.secretory pathway.ER;stress.abiotic.heat	posttranslational protein targeting to membrane, translocation;protein transporter activity	EndoplasmicReticulum	SEC63	2	PM4
Cre16.g660800	GMM:29.3.2	protein.targeting.mitochondria		Mitochondrion	TIM44	1	PM4
Cre16.g661350	GMM:1.3.13	PS.calvin cycle.rubisco interacting		Chloroplast	RMT1	49	PM4
Cre16.g663900	GMM:19.5	tetrapyrrole synthesis.porphobilinogen deaminase	tetrapyrrole biosynthetic process;hydroxymethylbilane synthase activity	Chloroplast		180	PM4
Cre16.g674300	GMM:31.1;GMM:27.3.39	cell.organisation;RNA.regulation of transcription.AtSR transcription factor family		Chloroplast	FAP269	92	PM4
Cre16.g675550	GMM:29.8;GMM:29.6.3.1;GMM:29.6	protein.assembly and cofactor ligation;protein.folding.immunophilins (IMM).FKBPs;protein.folding	protein folding	Chloroplast		140	PM4
Cre16.g677000	GMM:29.6.2.3;GMM:20.2.1	protein.folding.chaperones and co-chaperones.HSP70s;stress.abiotic.heat			HSP70E	70	PM4
Cre16.g679669	GMM:16.1.1.3	secondary metabolism.isoprenoids.non-mevalonate pathway.CMS		Chloroplast	CMS1	5	PM4
Cre16.g683793	GMM:33.99	development.unspecified	ribosome biogenesis;nucleolus			39	PM4
Cre16.g690431			FAD binding			156	PM4
Cre16.g694850	GMM:13.1.2.3.2;GMM:13.1.2.3	amino acid metabolism.synthesis.glutamate family.arginine.acetylglutamate kinase;amino acid metabolism.synthesis.glutamate family.arginine	arginine biosynthetic process;glutamate N-acetyltransferase activity	Chloroplast	NGS1	25	PM4
Cre17.g698450	GMM:25.5	C1-metabolism.methylenetetrahydrofolate dehydrogenase and methenyltetrahydrofolate cyclohydrolase	oxidation-reduction process;folic acid-containing compound biosynthetic process;methylenetetrahydrofolate dehydrogenase (NADP+) activity;catalytic activity			47	PM4
Cre17.g700750			integral component of membrane			24	PM4
Cre17.g701500	GMM:29.9;GMM:29.6.2.6;GMM:20.2.1	protein.co-chaperones;protein.folding.chaperones and co-chaperones.co-chaperones;stress.abiotic.heat	unfolded protein binding;heat shock protein binding		DNJ1	1	PM4
Cre17.g702950			integral component of membrane			3	PM4
Cre17.g708750	GMM:31.6.1.10	cell.motility.eukaryotes.flagellar associated proteins		Secretory pathway		66	PM4
Cre17.g715250	GMM:18.6;GMM:11.1.1.2.3;GMM:11.1.1	Co-factor and vitamine metabolism.biotin;lipid metabolism.FA synthesis and FA elongation.acetyl CoA carboxylation.heteromeric complex.biotin carboxyl carrier protein;lipid metabolism.FA synthesis and FA elongation.acetyl CoA carboxylation		Chloroplast	BCC1	58	PM4
Cre17.g715350	GMM:33.99;GMM:31.4;GMM:3.5;GMM:29.5.11.5	development.unspecified;cell.vesicle transport;minor CHO metabolism.others;protein.degradation.ubiquitin.ubiquitin protease	GTPase activator activity			3	PM4
Cre17.g715750	GMM:29.3.4.4	protein.targeting.secretory pathway.plasma membrane	protein binding		SEC13	1	PM4
Cre17.g720050	GMM:29.5.7	protein.degradation.metalloprotease	proteolysis;ATP binding;metalloendopeptidase activity	Chloroplast	FHL2	141	PM4
Cre17.g728100	GMM:17.2.1	hormone metabolism.auxin.synthesis-degradation	hydrolase activity;metabolic process	Secretory pathway		1	PM4
Cre17.g732100					SSA4	15	PM4
Cre17.g738300	GMM:29.2.1.2.2.99;GMM:29.2.1.2.2.81	protein.synthesis.ribosomal protein.eukaryotic.60S subunit.unknown;protein.synthesis.ribosomal protein.eukaryotic.60S subunit.P1			RPP1	21	PM4
Cre17.g746997	GMM:5.3	fermentation.ADH	oxidation-reduction process;metal ion binding;oxidoreductase activity;metabolic process	Chloroplast	ADH1	153	PM4
Cre16.g669150	GMM:5.3	fermentation.ADH	oxidation-reduction process;metal ion binding;oxidoreductase activity			153	PM4
Cre16.g669125			oxidation-reduction process;metal ion binding;oxidoreductase activity	Chloroplast		153	PM4
Cre18.g750047	GMM:31.6.1.8	cell.motility.eukaryotes.flagellar membrane proteins		Secretory pathway	FMG1-A	20	PM4
Cre19.g750547	GMM:9.2.2;GMM:9.2.1.2	mitochondrial electron transport / ATP synthesis.NADH-DH (type II).external;mitochondrial electron transport / ATP synthesis.NADH-DH.type II.external	oxidation-reduction process;oxidoreductase activity;calcium ion binding	Chloroplast	NDA2	15	PM4
Cre-1.g2716989						102	PM4
Cre-1.g2717017						84	PM4
Cre-1.g2717034						129	PM4
Cre-1.g2716972						55	PM4
Cre-1.g2717041						58	PM4
Cre-1.g2716959						1	PM4

### Sheet: PM5
Positive MapMan Enrichment
Module	Term	TotalUniverse	TotalNumberOfDE	NumberInBin	NumberOFDEsInBin	pValue	pValueAdj	Items	Synonyms
PM5	amino acid metabolism	4522	787	53	20	0.000323	0.003263	Cre01.g021251;Cre01.g021251;Cre01.g055453;Cre05.g245900;Cre06.g257950;Cre06.g278148;Cre06.g278215;Cre06.g278215;Cre08.g368950;Cre09.g386758;Cre09.g386758;Cre09.g387726;Cre12.g489700;Cre12.g489700;Cre12.g549450;Cre13.g607050;Cre16.g675650;Cre16.g695100;Cre17.g723650;Cre17.g726750	ALD8;ALS1;ALS1;ALS2;ARG7;ARG7;AST1;AST4;ATO1;BCA2;DHQS;OTC1;OTC1;SHKA1;TSU1
PM5	amino acid metabolism.degradation	4522	787	18	7	0.025532	0.058772	Cre06.g278215;Cre06.g278215;Cre12.g549450;Cre13.g607050;Cre16.g675650;Cre16.g695100;Cre17.g723650	ALD8;ATO1;TSU1
PM5	amino acid metabolism.synthesis	4522	787	34	13	0.003109	0.014047	Cre01.g021251;Cre01.g021251;Cre01.g055453;Cre05.g245900;Cre06.g257950;Cre06.g278148;Cre08.g368950;Cre09.g386758;Cre09.g386758;Cre09.g387726;Cre12.g489700;Cre12.g489700;Cre17.g726750	ALS1;ALS1;ALS2;ARG7;ARG7;AST1;AST4;BCA2;DHQS;OTC1;OTC1;SHKA1
PM5	gluconeogenesis / glyoxylate cycle	4522	787	9	7	0.000123	0.001362	Cre02.g141400;Cre03.g144807;Cre03.g149100;Cre03.g194850;Cre06.g282800;Cre07.g338451;Cre10.g423250	CIS2;FBP1;ICL1;MAS1;MDN1;MDN2;PCK1
PM5	glycolysis	4522	787	21	10	0.001338	0.009068	Cre03.g144847;Cre03.g144847;Cre03.g144847;Cre04.g229700;Cre06.g278210;Cre06.g278210;Cre12.g485150;Cre12.g485150;Cre12.g553250;Cre12.g553250	GAP1;GAP1;GPM1;GPM1;PFK2;PFK2;PYK4;PYK4;PYK4;UGP1
PM5	lipid metabolism	4522	787	49	15	0.016181	0.041128	Cre01.g035350;Cre01.g071662;Cre03.g144847;Cre03.g182050;Cre05.g232002;Cre05.g232002;Cre07.g353450;Cre09.g388750;Cre10.g434450;Cre11.g467350;Cre11.g476550;Cre12.g507400;Cre12.g534350;Cre16.g695050;Cre16.g695100	ACS1;ACS3;ADH11;CGL105;HCD1;HCD2;NUOA9;PYK4;TEF21
PM5	lipid metabolism.lipid degradation	4522	787	10	7	0.000348	0.003263	Cre05.g232002;Cre05.g232002;Cre09.g388750;Cre11.g467350;Cre12.g534350;Cre16.g695050;Cre16.g695100	HCD1;HCD2;TEF21
PM5	major CHO metabolism	4522	787	26	11	0.002528	0.012329	Cre01.g071662;Cre03.g181500;Cre03.g190500;Cre04.g215150;Cre07.g336950;Cre07.g353450;Cre09.g386650;Cre13.g561850;Cre17.g699000;Cre17.g709850;Cre17.g721500	ACK2;ACS1;ACS3;ANT1;FRK2;GLC2A;PAT1;PHO2;SSS1;STA11;STA2
PM5	major CHO metabolism.degradation	4522	787	18	8	0.006889	0.030017	Cre01.g071662;Cre03.g181500;Cre03.g190500;Cre07.g336950;Cre07.g353450;Cre13.g561850;Cre17.g699000;Cre17.g709850	ACK2;ACS1;ACS3;FRK2;GLC2A;PAT1;PHO2;STA11
PM5	mitochondrial electron transport / ATP synthesis	4522	787	66	54	0	0	Cre01.g051900;Cre02.g100200;Cre02.g100200;Cre02.g116750;Cre03.g146247;Cre03.g146247;Cre03.g157700;Cre03.g178250;Cre03.g178250;Cre04.g221700;Cre06.g262700;Cre06.g267200;Cre06.g267200;Cre06.g293850;Cre06.g304350;Cre07.g327400;Cre07.g327400;Cre07.g338050;Cre07.g340350;Cre08.g378050;Cre08.g378050;Cre08.g378550;Cre09.g405850;Cre09.g405850;Cre09.g415550;Cre09.g415850;Cre09.g416150;Cre10.g434450;Cre10.g450400;Cre10.g450400;Cre11.g467668;Cre11.g467707;Cre11.g467767;Cre11.g467767;Cre11.g468950;Cre12.g496750;Cre12.g496750;Cre12.g516450;Cre12.g522600;Cre12.g523850;Cre12.g535950;Cre12.g535950;Cre12.g555250;Cre13.g567600;Cre13.g568800;Cre13.g581600;Cre15.g635850;Cre15.g638500;Cre15.g638500;Cre16.g679500;Cre16.g679500;Cre16.g680000;Cre16.g691850;Cre17.g698000	ASA1;ASA2;ASA3;ASA4;ASA7;ATP1A;ATP2;ATP3;ATP4;ATP5;CAG1;CAG2;CAG3;COX12;COX3;COX4;COX5C;COX90;CYC1;CYC1;CYC2;MPPB;NUO13;NUO13;NUO21;NUO21;NUO5;NUO5;NUO7;NUO7;NUO8;NUO8;NUO9;NUO9;NUOA9;NUOB13;NUOB14;NUOB22;NUOB8;NUOB8;NUOP3;NUOP3;NUOP4;NUOP5;NUOP5;NUOS1;NUOS1;NUOS4;NUOS4;NUOS6;NUOS6;QCR7;QCR9;RIP1
PM5	mitochondrial electron transport / ATP synthesis.F1-ATPase	4522	787	10	10	0	0	Cre02.g116750;Cre07.g338050;Cre07.g340350;Cre09.g415550;Cre09.g416150;Cre11.g467707;Cre13.g581600;Cre15.g635850;Cre16.g680000;Cre17.g698000	ASA1;ASA2;ASA3;ASA4;ASA7;ATP1A;ATP2;ATP3;ATP4;ATP5
PM5	mitochondrial electron transport / ATP synthesis.NADH-DH (type I)	4522	787	33	32	0	0	Cre02.g100200;Cre02.g100200;Cre03.g146247;Cre03.g146247;Cre03.g178250;Cre03.g178250;Cre06.g267200;Cre06.g267200;Cre06.g293850;Cre07.g327400;Cre07.g327400;Cre08.g378050;Cre08.g378050;Cre08.g378550;Cre09.g405850;Cre09.g405850;Cre09.g415850;Cre10.g434450;Cre10.g450400;Cre10.g450400;Cre11.g467668;Cre11.g467767;Cre11.g467767;Cre12.g496750;Cre12.g496750;Cre12.g516450;Cre12.g535950;Cre12.g535950;Cre12.g555250;Cre13.g568800;Cre16.g679500;Cre16.g679500	CAG1;CAG2;CAG3;NUO13;NUO13;NUO21;NUO21;NUO5;NUO5;NUO7;NUO7;NUO8;NUO8;NUO9;NUO9;NUOA9;NUOB13;NUOB14;NUOB22;NUOB8;NUOB8;NUOP3;NUOP3;NUOP4;NUOP5;NUOP5;NUOS1;NUOS1;NUOS4;NUOS4;NUOS6;NUOS6
PM5	mitochondrial electron transport / ATP synthesis.NADH-DH (type I).complex I	4522	787	20	19	0	0	Cre02.g100200;Cre03.g146247;Cre03.g178250;Cre06.g267200;Cre06.g293850;Cre07.g327400;Cre08.g378050;Cre08.g378550;Cre09.g405850;Cre09.g415850;Cre10.g450400;Cre11.g467668;Cre11.g467767;Cre12.g496750;Cre12.g516450;Cre12.g535950;Cre12.g555250;Cre13.g568800;Cre16.g679500	CAG1;CAG2;CAG3;NUO13;NUO21;NUO5;NUO7;NUO8;NUO9;NUOB13;NUOB14;NUOB22;NUOB8;NUOP3;NUOP4;NUOP5;NUOS1;NUOS4;NUOS6
PM5	mitochondrial electron transport / ATP synthesis.NADH-DH (type I).localisation not clear	4522	787	13	13	0	0	Cre02.g100200;Cre03.g146247;Cre03.g178250;Cre06.g267200;Cre07.g327400;Cre08.g378050;Cre09.g405850;Cre10.g434450;Cre10.g450400;Cre11.g467767;Cre12.g496750;Cre12.g535950;Cre16.g679500	NUO13;NUO21;NUO5;NUO7;NUO8;NUO9;NUOA9;NUOB8;NUOP3;NUOP5;NUOS1;NUOS4;NUOS6
PM5	redox	4522	787	38	19	4e-06	5.9e-05	Cre01.g014350;Cre01.g033550;Cre01.g033550;Cre02.g077100;Cre02.g096150;Cre02.g098800;Cre02.g114600;Cre02.g114600;Cre03.g145547;Cre07.g328150;Cre07.g328150;Cre08.g368400;Cre09.g401886;Cre09.g417150;Cre10.g449550;Cre10.g456750;Cre13.g605150;Cre16.g659350;Cre16.g659350	CAT1;CBR1;CYB1;CYB1;GSH1;MSD1;MSD2;NTR1;PDI2;PDI2;PDI4;PDI4;PRX2;PRX2;PRX3;PRX5
PM5	TCA / organic transformation	4522	787	30	19	0	0	Cre01.g020350;Cre01.g042750;Cre02.g088600;Cre02.g145800;Cre03.g193850;Cre03.g194850;Cre03.g194850;Cre06.g264200;Cre06.g268750;Cre07.g337650;Cre09.g386735;Cre09.g410700;Cre10.g423250;Cre10.g423250;Cre12.g514750;Cre12.g537200;Cre14.g619133;Cre16.g677026;Cre17.g703700	ACH1;ACLB1;CIS1;DLA1;MDN1;MDN1;MDN2;MDN2;MDN3;MDN5;MME1;OGD1;PDC1;PDH1;SCLA1;SCLB1;SDH1;SDH2;SDH3
PM5	TCA / organic transformation.TCA	4522	787	18	13	0	8e-06	Cre01.g020350;Cre01.g042750;Cre03.g193850;Cre03.g194850;Cre06.g264200;Cre07.g337650;Cre09.g386735;Cre10.g423250;Cre12.g514750;Cre12.g537200;Cre14.g619133;Cre16.g677026;Cre17.g703700	ACH1;CIS1;DLA1;MDN1;MDN2;OGD1;PDC1;PDH1;SCLA1;SCLB1;SDH1;SDH2;SDH3
PM5	transport	4522	787	44	17	0.000653	0.00469	Cre02.g076350;Cre02.g076350;Cre03.g172300;Cre04.g220350;Cre05.g241950;Cre05.g241950;Cre09.g386650;Cre09.g386650;Cre09.g386650;Cre09.g394436;Cre09.g394436;Cre10.g459200;Cre10.g459200;Cre11.g467535;Cre16.g658850;Cre15.g637761;Cre16.g672650	ANT1;ANT1;ANT1;ATPVA3;ATPVB;ATPVB;MCP14;MCP26;MPC5;PMA2;PMA2;VDAC2;VDAC2
Negative MapMan Enrichment
Module	Term	TotalUniverse	TotalNumberOfDE	NumberInBin	NumberOFDEsInBin	pValue	pValueAdj	Items	Synonyms
PM5	protein	4522	595	351	74	1.2e-05	9.3e-05	Cre01.g001550;Cre01.g001750;Cre01.g001750;Cre01.g007700;Cre01.g052100;Cre02.g083950;Cre02.g088900;Cre06.g278090;Cre06.g278090;Cre02.g095122;Cre02.g095122;Cre02.g108850;Cre02.g118950;Cre02.g143307;Cre02.g143307;Cre03.g175200;Cre03.g195650;Cre06.g259850;Cre06.g264300;Cre06.g264350;Cre06.g264350;Cre06.g264350;Cre06.g265800;Cre06.g272850;Cre06.g299000;Cre07.g324050;Cre07.g352850;Cre08.g365400;Cre08.g375900;Cre09.g393700;Cre09.g394750;Cre09.g394750;Cre09.g407700;Cre09.g415950;Cre10.g423650;Cre10.g423650;Cre10.g452450;Cre11.g479500;Cre12.g493950;Cre12.g494450;Cre12.g494750;Cre12.g508900;Cre12.g513950;Cre12.g519180;Cre12.g520600;Cre12.g556050;Cre13.g581650;Cre14.g612450;Cre14.g612450;Cre14.g612450;Cre14.g619100;Cre16.g652550;Cre16.g659950;Cre16.g691000;Cre17.g718500;Cre17.g729800;Cre17.g734300;Cre17.g734450;Cre17.g734450;Cre17.g746597;Cre43.g760497;Cre48.g761197;Cre01.g050316;Cre-1.g2716997;Cre-1.g2717006;Cre-1.g2717010;Cre-1.g2717055;Cre-1.g2717059;Cre-1.g2717054;Cre-1.g2717058;Cre-1.g2716952;Cre-1.g2717005;Cre-1.g2717056;Cre-1.g2716955	ALB3.2;CEP1;CLPC1;CLPC1;CLPR1;CUL1;EFP1;EFT1a;EIF2X;FKB16-8;FKB16-8;MAPK6;MMP1;MMP3;MRPL1;MRPL1;PRPL1;PRPL10;PRPL11;PRPL11;PRPL13;PRPL13;PRPL13;PRPL15;PRPL15;PRPL15;PRPL17;PRPL18;PRPL19;PRPL19;PRPL21;PRPL24;PRPL28;PRPL29;PRPL31;PRPL32;PRPL4;PRPL6;PRPL7;PRPL9;PRPS1;PRPS1;PRPS10;PRPS13;PRPS15;PRPS16;PRPS17;PRPS20;PRPS5;PRPS6;PSRP3;SUFD;TIC110;TIF3;TIG1;TIG1;TOC75;rpl14;rpl2;rpl23;rpl5;rps19;rps2;rps2;rps3;rps4;rps8;rps9
PM5	protein.degradation.serine protease	4522	595	7	4	0.007477	0.041491	Cre02.g143307;Cre14.g619100;Cre17.g746597;Cre43.g760497	CLPC1;CLPR1
PM5	protein.synthesis	4522	595	177	54	0	0	Cre01.g001550;Cre01.g052100;Cre02.g083950;Cre02.g088900;Cre06.g278090;Cre06.g278090;Cre02.g108850;Cre02.g118950;Cre03.g195650;Cre06.g259850;Cre06.g264300;Cre06.g264350;Cre06.g264350;Cre06.g264350;Cre06.g265800;Cre06.g272850;Cre06.g299000;Cre07.g352850;Cre08.g365400;Cre08.g375900;Cre09.g394750;Cre09.g394750;Cre09.g415950;Cre10.g423650;Cre10.g423650;Cre11.g479500;Cre12.g493950;Cre12.g494450;Cre12.g494750;Cre12.g519180;Cre12.g520600;Cre12.g556050;Cre13.g581650;Cre14.g612450;Cre14.g612450;Cre14.g612450;Cre16.g652550;Cre16.g659950;Cre16.g691000;Cre17.g734450;Cre17.g734450;Cre48.g761197;Cre01.g050316;Cre-1.g2716997;Cre-1.g2717006;Cre-1.g2717010;Cre-1.g2717055;Cre-1.g2717059;Cre-1.g2717054;Cre-1.g2717058;Cre-1.g2716952;Cre-1.g2717005;Cre-1.g2717056;Cre-1.g2716955	EFP1;EFT1a;EIF2X;MRPL1;MRPL1;PRPL1;PRPL10;PRPL11;PRPL11;PRPL13;PRPL13;PRPL13;PRPL15;PRPL15;PRPL15;PRPL17;PRPL18;PRPL19;PRPL19;PRPL21;PRPL24;PRPL28;PRPL29;PRPL31;PRPL32;PRPL4;PRPL6;PRPL7;PRPL9;PRPS1;PRPS1;PRPS10;PRPS13;PRPS15;PRPS16;PRPS17;PRPS20;PRPS5;PRPS6;PSRP3;TIF3;rpl14;rpl2;rpl23;rpl5;rps19;rps2;rps2;rps3;rps4;rps8;rps9
PM5	protein.synthesis.ribosomal protein	4522	595	124	50	0	0	Cre01.g052100;Cre02.g083950;Cre02.g088900;Cre06.g278090;Cre06.g278090;Cre02.g108850;Cre02.g118950;Cre03.g195650;Cre06.g259850;Cre06.g264300;Cre06.g264350;Cre06.g264350;Cre06.g264350;Cre06.g265800;Cre06.g272850;Cre06.g299000;Cre07.g352850;Cre08.g365400;Cre09.g394750;Cre09.g394750;Cre09.g415950;Cre10.g423650;Cre10.g423650;Cre11.g479500;Cre12.g493950;Cre12.g494450;Cre12.g494750;Cre12.g520600;Cre12.g556050;Cre13.g581650;Cre14.g612450;Cre14.g612450;Cre14.g612450;Cre16.g652550;Cre16.g659950;Cre17.g734450;Cre17.g734450;Cre48.g761197;Cre01.g050316;Cre-1.g2716997;Cre-1.g2717006;Cre-1.g2717010;Cre-1.g2717055;Cre-1.g2717059;Cre-1.g2717054;Cre-1.g2717058;Cre-1.g2716952;Cre-1.g2717005;Cre-1.g2717056;Cre-1.g2716955	MRPL1;MRPL1;PRPL1;PRPL10;PRPL11;PRPL11;PRPL13;PRPL13;PRPL13;PRPL15;PRPL15;PRPL15;PRPL17;PRPL18;PRPL19;PRPL19;PRPL21;PRPL24;PRPL28;PRPL29;PRPL31;PRPL32;PRPL4;PRPL6;PRPL7;PRPL9;PRPS1;PRPS1;PRPS10;PRPS13;PRPS15;PRPS16;PRPS17;PRPS20;PRPS5;PRPS6;PSRP3;rpl14;rpl2;rpl23;rpl5;rps19;rps2;rps2;rps3;rps4;rps8;rps9
PM5	protein.synthesis.ribosomal protein.prokaryotic	4522	595	52	48	0	0	Cre01.g052100;Cre02.g083950;Cre02.g088900;Cre06.g278090;Cre06.g278090;Cre02.g108850;Cre02.g118950;Cre03.g195650;Cre06.g259850;Cre06.g264300;Cre06.g264350;Cre06.g264350;Cre06.g264350;Cre06.g265800;Cre06.g272850;Cre06.g299000;Cre07.g352850;Cre08.g365400;Cre09.g394750;Cre09.g394750;Cre09.g415950;Cre10.g423650;Cre10.g423650;Cre11.g479500;Cre12.g493950;Cre12.g494450;Cre12.g494750;Cre12.g556050;Cre13.g581650;Cre14.g612450;Cre14.g612450;Cre14.g612450;Cre16.g652550;Cre16.g659950;Cre17.g734450;Cre48.g761197;Cre01.g050316;Cre-1.g2716997;Cre-1.g2717006;Cre-1.g2717010;Cre-1.g2717055;Cre-1.g2717059;Cre-1.g2717054;Cre-1.g2717058;Cre-1.g2716952;Cre-1.g2717005;Cre-1.g2717056;Cre-1.g2716955	MRPL1;MRPL1;PRPL1;PRPL10;PRPL11;PRPL11;PRPL13;PRPL13;PRPL13;PRPL15;PRPL15;PRPL15;PRPL17;PRPL18;PRPL19;PRPL21;PRPL24;PRPL28;PRPL29;PRPL31;PRPL32;PRPL4;PRPL6;PRPL7;PRPL9;PRPS1;PRPS1;PRPS10;PRPS13;PRPS15;PRPS16;PRPS17;PRPS20;PRPS5;PSRP3;rpl14;rpl2;rpl23;rpl5;rps19;rps2;rps2;rps3;rps4;rps8;rps9
PM5	protein.synthesis.ribosomal protein.prokaryotic.chloroplast	4522	595	40	38	0	0	Cre01.g052100;Cre02.g083950;Cre02.g088900;Cre06.g278090;Cre02.g108850;Cre02.g118950;Cre03.g195650;Cre06.g264300;Cre06.g264350;Cre06.g265800;Cre06.g272850;Cre08.g365400;Cre09.g394750;Cre09.g415950;Cre10.g423650;Cre11.g479500;Cre12.g493950;Cre12.g494450;Cre12.g494750;Cre12.g556050;Cre13.g581650;Cre14.g612450;Cre16.g652550;Cre16.g659950;Cre17.g734450;Cre48.g761197;Cre01.g050316;Cre-1.g2716997;Cre-1.g2717006;Cre-1.g2717010;Cre-1.g2717055;Cre-1.g2717059;Cre-1.g2717054;Cre-1.g2717058;Cre-1.g2716952;Cre-1.g2717005;Cre-1.g2717056;Cre-1.g2716955	MRPL1;PRPL1;PRPL10;PRPL11;PRPL13;PRPL15;PRPL17;PRPL18;PRPL19;PRPL24;PRPL28;PRPL31;PRPL4;PRPL6;PRPL7;PRPL9;PRPS1;PRPS10;PRPS13;PRPS15;PRPS16;PRPS17;PRPS20;PRPS5;PSRP3;rpl14;rpl2;rpl23;rpl5;rps19;rps2;rps2;rps3;rps4;rps8;rps9
PM5	protein.synthesis.ribosomal protein.prokaryotic.chloroplast.30S subunit	4522	595	18	16	0	0	Cre02.g083950;Cre02.g118950;Cre03.g195650;Cre06.g264300;Cre09.g394750;Cre12.g493950;Cre12.g494450;Cre12.g494750;Cre16.g659950;Cre-1.g2716997;Cre-1.g2717006;Cre-1.g2717010;Cre-1.g2716952;Cre-1.g2717005;Cre-1.g2717056;Cre-1.g2716955	PRPS1;PRPS10;PRPS13;PRPS15;PRPS16;PRPS17;PRPS20;PRPS5;PSRP3;rps19;rps2;rps2;rps3;rps4;rps8;rps9
PM5	protein.synthesis.ribosomal protein.prokaryotic.chloroplast.50S subunit	4522	595	22	22	0	0	Cre01.g052100;Cre02.g088900;Cre06.g278090;Cre02.g108850;Cre06.g264350;Cre06.g265800;Cre06.g272850;Cre08.g365400;Cre09.g415950;Cre10.g423650;Cre11.g479500;Cre12.g556050;Cre13.g581650;Cre14.g612450;Cre16.g652550;Cre17.g734450;Cre48.g761197;Cre01.g050316;Cre-1.g2717055;Cre-1.g2717059;Cre-1.g2717054;Cre-1.g2717058	MRPL1;PRPL1;PRPL10;PRPL11;PRPL13;PRPL15;PRPL17;PRPL18;PRPL19;PRPL24;PRPL28;PRPL31;PRPL4;PRPL6;PRPL7;PRPL9;rpl14;rpl2;rpl23;rpl5
PM5	protein.synthesis.ribosomal protein.prokaryotic.non-organellar	4522	595	6	6	5e-06	4.6e-05	Cre06.g259850;Cre06.g264350;Cre06.g299000;Cre07.g352850;Cre10.g423650;Cre14.g612450	PRPL11;PRPL13;PRPL15;PRPL21;PRPL29;PRPL32
PM5	protein.synthesis.ribosomal protein.prokaryotic.non-organellar.50S subunit	4522	595	6	6	5e-06	4.6e-05	Cre06.g259850;Cre06.g264350;Cre06.g299000;Cre07.g352850;Cre10.g423650;Cre14.g612450	PRPL11;PRPL13;PRPL15;PRPL21;PRPL29;PRPL32
PM5	protein.synthesis.ribosomal protein.prokaryotic.unknown organellar	4522	595	6	4	0.003575	0.025739	Cre06.g278090;Cre06.g264350;Cre09.g394750;Cre14.g612450	MRPL1;PRPL13;PRPL15;PRPS1
PM5	protein.targeting.chloroplast	4522	595	10	4	0.03242	0.097259	Cre03.g175200;Cre10.g452450;Cre17.g729800;Cre17.g734300	ALB3.2;TIC110;TOC75
PM5	transport	4522	595	44	12	0.009304	0.041869	Cre01.g047800;Cre03.g164600;Cre03.g164600;Cre03.g165050;Cre03.g165050;Cre08.g358526;Cre08.g358526;Cre08.g358526;Cre01.g027764;Cre01.g027764;Cre12.g513950;Cre13.g570350	AAA1;AAA1;AAA1;AKC4;GRX6;PMA3;PMA3;PMA4;PMA4;SUFD
Proteins in PM5
gene_ID	MapMan	MapMan Description	go	subloc	synonym	Degree	modularity_class
Cre01.g001550	GMM:29.2.3	protein.synthesis.initiation	translational initiation;translation initiation factor activity	Chloroplast		95	PM5
Cre01.g001750	GMM:29.6.1;GMM:29.6	protein.folding.prefoldin and trigger factor;protein.folding	protein transport;protein folding	Chloroplast.Stroma	TIG1	6	PM5
Cre01.g007700	GMM:29.5	protein.degradation	proteolysis;intracellular;aminopeptidase activity	Chloroplast		195	PM5
Cre01.g007850	GMM:1.1.99.1	PS.lightreaction.unspecified.TEF		Mitochondrion	TEF29	279	PM5
Cre01.g007950	GMM:26.1	misc.misc2	oxidation-reduction process;heme binding;oxidoreductase activity, acting on paired donors, with incorporation or reduction of molecular oxygen;iron ion binding			215	PM5
Cre01.g010400				Secretory pathway		36	PM5
Cre01.g014350	GMM:21.5	redox.peroxiredoxin	oxidation-reduction process;oxidoreductase activity;antioxidant activity	Chloroplast	PRX5	197	PM5
Cre01.g017300				Chloroplast	PRPS21	139	PM5
Cre01.g020350	GMM:8.1.7	TCA / organic transformation.TCA.succinate dehydrogenase	oxidoreductase activity, acting on the CH-CH group of donors	Mitochondrion	SDH3	272	PM5
Cre01.g021251	GMM:13.1.2.3.23;GMM:13.1.2.3	amino acid metabolism.synthesis.glutamate family.arginine.argininosuccinate lyase;amino acid metabolism.synthesis.glutamate family.arginine	arginine biosynthetic process via ornithine;argininosuccinate lyase activity	Chloroplast		167	PM5
Cre01.g032650	GMM:7.2.2	OPP.non-reductive PP.transaldolase	carbohydrate metabolic process	Chloroplast	TAL1	255	PM5
Cre01.g033550	GMM:21.1.1;GMM:21.1	redox.thioredoxin.PDIL;redox.thioredoxin	cell redox homeostasis;endoplasmic reticulum	Secretory pathway	PDI2	208	PM5
Cre01.g035350	GMM:11.8.7	lipid metabolism.exotics (steroids, squalene etc).trans-2-enoyl-CoA reductase (NADPH)	oxidation-reduction process;oxidoreductase activity;zinc ion binding			181	PM5
Cre01.g038400	GMM:30.3;GMM:3.3	signalling.calcium;minor CHO metabolism.sugar alcohols	unfolded protein binding;protein folding;endoplasmic reticulum;calcium ion binding	Secretory pathway	CRT2	196	PM5
Cre01.g042750	GMM:8.1.3	TCA / organic transformation.TCA.aconitase	metabolic process	Chloroplast	ACH1	271	PM5
Cre01.g047700	GMM:31.3.1;GMM:29.6.3.2	cell.cycle.peptidylprolyl isomerase;protein.folding.immunophilins (IMM).cyclophilins	protein folding;peptidyl-prolyl cis-trans isomerase activity;protein peptidyl-prolyl isomerization		CYN40	6	PM5
Cre01.g047800	GMM:34.21;GMM:21.4	transport.calcium;redox.glutaredoxins	cell redox homeostasis;protein disulfide oxidoreductase activity;electron carrier activity	Chloroplast	GRX6	227	PM5
Cre01.g048150				Chloroplast		66	PM5
Cre01.g051900	GMM:9.5	mitochondrial electron transport / ATP synthesis.cytochrome c reductase	oxidation-reduction process;2 iron, 2 sulfur cluster binding;oxidoreductase activity, acting on diphenols and related substances as donors;oxidoreductase activity;ubiquinol-cytochrome-c reductase activity	Mitochondrion	RIP1	10	PM5
Cre01.g052100	GMM:29.2.1.1.1.2.18	protein.synthesis.ribosomal protein.prokaryotic.chloroplast.50S subunit.L18	translation;ribosome;intracellular;structural constituent of ribosome	Chloroplast	PRPL18	225	PM5
Cre01.g054500			oxidation-reduction process;NADP binding;integral component of membrane;NAD(P)+ transhydrogenase (AB-specific) activity	Mitochondrion		241	PM5
Cre01.g054850				Chloroplast		83	PM5
Cre01.g055453	GMM:13.1.4.1.1	amino acid metabolism.synthesis.branched chain group.common.acetolactate synthase	amino acid binding;metabolic process	Chloroplast	ALS2	101	PM5
Cre01.g071662	GMM:2.2.1.3;GMM:11.1.8	major CHO metabolism.degradation.sucrose.invertases;lipid metabolism.FA synthesis and FA elongation.acyl CoA ligase	metabolic process;catalytic activity		ACS1	259	PM5
Cre02.g076300	GMM:19.7	tetrapyrrole synthesis.uroporphyrinogen decarboxylase	porphyrin-containing compound biosynthetic process;uroporphyrinogen decarboxylase activity	Chloroplast	UPD2	129	PM5
Cre02.g076350	GMM:34.1.1.1;GMM:34.1.1	transport.p- and v-ATPases.H+-transporting two-sector ATPase.subunit B;transport.p- and v-ATPases.H+-transporting two-sector ATPase	ATP metabolic process;proton-transporting two-sector ATPase complex, catalytic domain;hydrolase activity, acting on acid anhydrides, catalyzing transmembrane movement of substances;proton transport;ATP hydrolysis coupled proton transport;ATP binding		ATPvB	21	PM5
Cre02.g077100	GMM:21.2.2	redox.ascorbate and glutathione.glutathione	cellular modified amino acid biosynthetic process;glutamate-cysteine ligase activity	Chloroplast	GSH1	3	PM5
Cre02.g078507			photosystem II assembly	Chloroplast		21	PM5
Cre02.g079800				Mitochondrion	ASA6	12	PM5
Cre02.g080350	GMM:29.5.11.5	protein.degradation.ubiquitin.ubiquitin protease	thiol-dependent ubiquitinyl hydrolase activity;protein deubiquitination;zinc ion binding			2	PM5
Cre02.g080700	GMM:29.6.2.3;GMM:20.2.1	protein.folding.chaperones and co-chaperones.HSP70s;stress.abiotic.heat		Secretory pathway	BIP1	135	PM5
Cre02.g081100						6	PM5
Cre02.g082550	GMM:17.1.1.1.1	hormone metabolism.abscisic acid.synthesis-degradation.synthesis.zeaxanthin epoxidase	FAD binding;protein binding	Chloroplast	ZEP1	146	PM5
Cre02.g083950	GMM:29.2.1.1.1.1.83	protein.synthesis.ribosomal protein.prokaryotic.chloroplast.30S subunit.PSRP3	translation;ribosome;structural constituent of ribosome	Chloroplast	PSRP3	257	PM5
Cre02.g084000				Chloroplast		255	PM5
Cre02.g088600	GMM:8.2.11	TCA / organic transformation.other organic acid transformations.atp-citrate lyase	cofactor binding;transferase activity, transferring acyl groups, acyl groups converted into alkyl on transfer;metabolic process;catalytic activity		ACL2	244	PM5
Cre02.g088900	GMM:29.2.1.1.1.2.1	protein.synthesis.ribosomal protein.prokaryotic.chloroplast.50S subunit.L1		Chloroplast	PRPL1	260	PM5
Cre06.g278090	GMM:29.2.1.1.3.2.1;GMM:29.2.1.1.1.2.1	protein.synthesis.ribosomal protein.prokaryotic.unknown organellar.50S subunit.L1;protein.synthesis.ribosomal protein.prokaryotic.chloroplast.50S subunit.L1		Mitochondrion	MRPL1	260	PM5
Cre02.g091550				Mitochondrion		7	PM5
Cre02.g091700	GMM:31.6.1.10	cell.motility.eukaryotes.flagellar associated proteins			RIB72	85	PM5
Cre02.g095077				Chloroplast		67	PM5
Cre02.g095122	GMM:29.6.3.1;GMM:29.6	protein.folding.immunophilins (IMM).FKBPs;protein.folding	protein folding			2	PM5
Cre02.g096150	GMM:21.6	redox.dismutases and catalases	oxidation-reduction process;metal ion binding;superoxide metabolic process;superoxide dismutase activity		MSD1	240	PM5
Cre02.g098800	GMM:21.1	redox.thioredoxin	protein secretion;endoplasmic reticulum lumen;endoplasmic reticulum	Secretory pathway		40	PM5
Cre02.g100200	GMM:9.1.2;GMM:9.1.1	mitochondrial electron transport / ATP synthesis.NADH-DH (type I).localisation not clear;mitochondrial electron transport / ATP synthesis.NADH-DH (type I).complex I		Mitochondrion	NUOP3	11	PM5
Cre02.g101400	GMM:31.4	cell.vesicle transport	clathrin coat of coated pit;clathrin coat of trans-Golgi network vesicle;vesicle-mediated transport;intracellular protein transport;structural molecule activity		CHC1	124	PM5
Cre02.g108850	GMM:29.2.1.1.1.2.17	protein.synthesis.ribosomal protein.prokaryotic.chloroplast.50S subunit.L17	translation;ribosome;intracellular;structural constituent of ribosome	Chloroplast	PRPL17	5	PM5
Cre02.g108900						119	PM5
Cre02.g114600	GMM:21.5.1;GMM:21.5	redox.peroxiredoxin.BAS1;redox.peroxiredoxin	oxidation-reduction process;peroxiredoxin activity;oxidoreductase activity		PRX2	248	PM5
Cre02.g116750	GMM:9.9	mitochondrial electron transport / ATP synthesis.F1-ATPase	proton-transporting ATPase activity, rotational mechanism;proton-transporting ATP synthase activity, rotational mechanism;ATP metabolic process;proton-transporting ATP synthase complex, catalytic core F(1);proton-transporting two-sector ATPase complex, catalytic domain;hydrolase activity, acting on acid anhydrides, catalyzing transmembrane movement of substances;proton transport;ATP hydrolysis coupled proton transport;ATP synthesis coupled proton transport;ATP binding	Mitochondrion	ATP1A	256	PM5
Cre02.g118950	GMM:29.2.1.1.1.1.17	protein.synthesis.ribosomal protein.prokaryotic.chloroplast.30S subunit.S17	translation;ribosome;intracellular;structural constituent of ribosome	Chloroplast	PRPS17	174	PM5
Cre02.g119550	GMM:1.1.99	PS.lightreaction.unspecified			NIP1	201	PM5
Cre02.g141200	GMM:18	Co-factor and vitamine metabolism	transferase activity, transferring pentosyl groups;NAD biosynthetic process;nicotinate-nucleotide diphosphorylase (carboxylating) activity			1	PM5
Cre02.g141400	GMM:6.4	gluconeogenesis / glyoxylate cycle.phosphoenolpyruvate carboxykinase (PEPCK)	gluconeogenesis;ATP binding;phosphoenolpyruvate carboxykinase (ATP) activity	Chloroplast	PCK1	279	PM5
Cre02.g142206				Chloroplast		70	PM5
Cre02.g142266	GMM:26.1;GMM:16.1.4.7	misc.misc2;secondary metabolism.isoprenoids.carotenoids.carotenoid epsilon ring hydroxylase	oxidation-reduction process;heme binding;oxidoreductase activity, acting on paired donors, with incorporation or reduction of molecular oxygen;iron ion binding	Chloroplast		93	PM5
Cre16.g678437	GMM:16.1.4.7	secondary metabolism.isoprenoids.carotenoids.carotenoid epsilon ring hydroxylase	oxidation-reduction process;heme binding;oxidoreductase activity, acting on paired donors, with incorporation or reduction of molecular oxygen;iron ion binding	Chloroplast		93	PM5
Cre02.g143307	GMM:29.6.2.5;GMM:29.5.5	protein.folding.chaperones and co-chaperones.HSP100s;protein.degradation.serine protease			CLPC1	6	PM5
Cre02.g145800	GMM:8.2.9	TCA / organic transformation.other organic acid transformations.cyt MDH	oxidation-reduction process;oxidoreductase activity, acting on the CH-OH group of donors, NAD or NADP as acceptor;malate dehydrogenase activity;oxidoreductase activity;malate metabolic process		MDH3	261	PM5
Cre02.g147900	GMM:4.3.14;GMM:4.1.14;GMM:11.1.30	glycolysis.unclear/dually targeted.pyruvate kinase (PK);glycolysis.cytosolic branch.pyruvate kinase (PK);lipid metabolism.FA synthesis and FA elongation.pyruvate kinase	potassium ion binding;glycolytic process;pyruvate kinase activity;magnesium ion binding		PYK5	221	PM5
Cre03.g144807	GMM:6.2	gluconeogenesis / glyoxylate cycle.malate synthase	glyoxylate cycle;malate synthase activity		MAS1	271	PM5
Cre03.g144847	GMM:4.3.14;GMM:4.2.14;GMM:4.1.14;GMM:11.1.30	glycolysis.unclear/dually targeted.pyruvate kinase (PK);glycolysis.plastid branch.pyruvate kinase (PK);glycolysis.cytosolic branch.pyruvate kinase (PK);lipid metabolism.FA synthesis and FA elongation.pyruvate kinase	potassium ion binding;glycolytic process;pyruvate kinase activity;magnesium ion binding		PYK4	146	PM5
Cre03.g145547	GMM:21.99;GMM:12.1.1	redox.misc;N-metabolism.nitrate metabolism.NR	oxidation-reduction process;oxidoreductase activity	Secretory pathway	CBR1	187	PM5
Cre03.g146247	GMM:9.1.2;GMM:9.1.1	mitochondrial electron transport / ATP synthesis.NADH-DH (type I).localisation not clear;mitochondrial electron transport / ATP synthesis.NADH-DH (type I).complex I	electron transport chain;oxidoreductase activity, acting on NAD(P)H		NUOS4	4	PM5
Cre03.g148950	GMM:35.1.14;GMM:27.4	not assigned.no ontology.S RNA-binding domain-containing protein;RNA.RNA binding	nucleic acid binding	Chloroplast		62	PM5
Cre03.g149100	GMM:6.1	gluconeogenesis / glyoxylate cycle.citrate synthase	transferase activity, transferring acyl groups, acyl groups converted into alkyl on transfer	Mitochondrion	CIS2	281	PM5
Cre03.g157700	GMM:9.7	mitochondrial electron transport / ATP synthesis.cytochrome c oxidase			COX5C	236	PM5
Cre03.g158800	GMM:25	C1-metabolism	formaldehyde catabolic process;S-formylglutathione hydrolase activity			26	PM5
Cre03.g164000	GMM:1.1.40	PS.lightreaction.cyclic electron flow-chlororespiration		Chloroplast	TEF7	23	PM5
Cre03.g164600	GMM:34.1.2;GMM:34.1	transport.p- and v-ATPases.H+-exporting ATPase;transport.p- and v-ATPases	metal ion binding;nucleotide binding		ACA3	256	PM5
Cre03.g165050	GMM:34.1.2;GMM:34.1	transport.p- and v-ATPases.H+-exporting ATPase;transport.p- and v-ATPases	metal ion binding;nucleotide binding			256	PM5
Cre03.g171100				Chloroplast		110	PM5
Cre03.g172300	GMM:34.9	transport.metabolite transporters at the mitochondrial membrane		Mitochondrion		266	PM5
Cre03.g172500	GMM:1.1.40	PS.lightreaction.cyclic electron flow-chlororespiration	oxidation-reduction process;alternative oxidase activity	Chloroplast	PTO2	114	PM5
Cre03.g175200	GMM:29.3.3	protein.targeting.chloroplast	outer membrane	Chloroplast	TOC75	205	PM5
Cre03.g177500	GMM:17.1.3;GMM:17.1.1	hormone metabolism.abscisic acid.induced-regulated-responsive-activated;hormone metabolism.abscisic acid.synthesis-degradation				261	PM5
Cre03.g178250	GMM:9.1.2;GMM:9.1.1	mitochondrial electron transport / ATP synthesis.NADH-DH (type I).localisation not clear;mitochondrial electron transport / ATP synthesis.NADH-DH (type I).complex I			NUOS6	196	PM5
Cre03.g181500	GMM:2.2.2.4	major CHO metabolism.degradation.starch.D enzyme	carbohydrate metabolic process;4-alpha-glucanotransferase activity	Chloroplast	DPE1	147	PM5
Cre03.g182050	GMM:11.1.9	lipid metabolism.FA synthesis and FA elongation.long chain fatty acid CoA ligase	metabolic process;catalytic activity			32	PM5
Cre03.g182450	GMM:25.5	C1-metabolism.methylenetetrahydrofolate dehydrogenase and methenyltetrahydrofolate cyclohydrolase	oxidation-reduction process;folic acid-containing compound biosynthetic process;methylenetetrahydrofolate dehydrogenase (NADP+) activity;catalytic activity	Chloroplast		6	PM5
Cre03.g183300			starch binding	Chloroplast		22	PM5
Cre03.g185600						131	PM5
Cre03.g189300	GMM:31.1	cell.organisation		Chloroplast	PLP10	2	PM5
Cre03.g189950	GMM:29.9;GMM:29.6.2.6;GMM:20	protein.co-chaperones;protein.folding.chaperones and co-chaperones.co-chaperones;stress	protein binding	Cytosol	HOP1	95	PM5
Cre03.g190500	GMM:26.3.1;GMM:26.3;GMM:2.2.2.1	misc.gluco-, galacto- and mannosidases.alpha-galactosidase;misc.gluco-, galacto- and mannosidases;major CHO metabolism.degradation.starch.starch cleavage	carbohydrate metabolic process;hydrolase activity, hydrolyzing O-glycosyl compounds	Secretory pathway	GLH1	108	PM5
Cre03.g193800	GMM:29.1.22	protein.aa activation.asparagine-tRNA ligase	tRNA aminoacylation for protein translation;ATP binding;aminoacyl-tRNA ligase activity;nucleotide binding			68	PM5
Cre03.g193850	GMM:8.1.6	TCA / organic transformation.TCA.succinyl-CoA ligase	cofactor binding;metabolic process;catalytic activity	Mitochondrion	SCL1	213	PM5
Cre03.g194517						30	PM5
Cre10.g462550						30	PM5
Cre06.g298400	GMM:31.6.1.10	cell.motility.eukaryotes.flagellar associated proteins				30	PM5
Cre02.g095044						30	PM5
Cre03.g194850	GMM:8.2.9;GMM:8.1.9;GMM:6.3	TCA / organic transformation.other organic acid transformations.cyt MDH;TCA / organic transformation.TCA.malate DH;gluconeogenesis / glyoxylate cycle.malate dehydrogenase	oxidation-reduction process;carboxylic acid metabolic process;oxidoreductase activity, acting on the CH-OH group of donors, NAD or NADP as acceptor;oxidoreductase activity	Chloroplast	MDH1	257	PM5
Cre03.g195650	GMM:29.2.1.1.1.1.10	protein.synthesis.ribosomal protein.prokaryotic.chloroplast.30S subunit.S10	translation;ribosome;structural constituent of ribosome	Chloroplast	PRPS10	231	PM5
Cre03.g199150	GMM:23	nucleotide metabolism	coenzyme binding;catalytic activity	Mitochondrion		27	PM5
Cre03.g206600	GMM:13.1.4	amino acid metabolism.synthesis.branched chain group	metabolic process;catalytic activity	Chloroplast	AAD1	174	PM5
Cre04.g212500				Chloroplast	CGL42	1	PM5
Cre04.g215150	GMM:2.1.2.2	major CHO metabolism.synthesis.starch.starch synthase		Chloroplast	SSS1	249	PM5
Cre04.g217934			nucleoside metabolic process			5	PM5
Cre04.g218100	GMM:31.6.1.10	cell.motility.eukaryotes.flagellar associated proteins			FAP25	1	PM5
Cre04.g220350	GMM:34.1	transport.p- and v-ATPases	proton-transporting V-type ATPase, V0 domain;ATP hydrolysis coupled proton transport;hydrogen ion transmembrane transporter activity		ATPvA3	94	PM5
Cre04.g221700	GMM:9.7	mitochondrial electron transport / ATP synthesis.cytochrome c oxidase	aerobic electron transport chain;membrane;heme-copper terminal oxidase activity	Mitochondrion	COX3	12	PM5
Cre04.g229700	GMM:4.1.1	glycolysis.cytosolic branch.UGPase	uridylyltransferase activity;metabolic process		UGP1	249	PM5
Cre05.g232002	GMM:11.9.4.2;GMM:11.9.4	lipid metabolism.lipid degradation.beta-oxidation.acyl CoA DH;lipid metabolism.lipid degradation.beta-oxidation	oxidation-reduction process;oxidoreductase activity, acting on the CH-CH group of donors;fatty acid beta-oxidation;peroxisome;acyl-CoA oxidase activity;acyl-CoA dehydrogenase activity			262	PM5
Cre05.g238650	GMM:1.5	PS.carbon concentrating mechanism		Secretory pathway	PHC5	208	PM5
Cre05.g240850	GMM:18.2	Co-factor and vitamine metabolism.thiamine	iron-sulfur cluster binding;thiamine biosynthetic process	Chloroplast	THIC	31	PM5
Cre05.g241950	GMM:34.9;GMM:34.18	transport.metabolite transporters at the mitochondrial membrane;transport.unspecified anions	transmembrane transport;mitochondrial outer membrane			237	PM5
Cre05.g245900	GMM:26.26.1;GMM:18.4.1;GMM:16.5.1.1.1.1;GMM:13.1.4.1.4	misc.aminotransferases.aminotransferase class IV family protein;Co-factor and vitamine metabolism.pantothenate.branched-chain amino acid aminotransferase;secondary metabolism.sulfur-containing.glucosinolates.synthesis.aliphatic.branched-chain amino acid aminotransferase (BCAT/MAAT);amino acid metabolism.synthesis.branched chain group.common.branched-chain-amino-acid aminotransferase	metabolic process;catalytic activity	Chloroplast	BCA2	45	PM5
Cre06.g249750			chromosome condensation;DNA binding	Chloroplast		73	PM5
Cre06.g257950	GMM:13.1.1.2.1	amino acid metabolism.synthesis.central amino acid metabolism.aspartate.aspartate aminotransferase	pyridoxal phosphate binding;biosynthetic process;transaminase activity;cellular amino acid metabolic process	Secretory pathway	AST4	272	PM5
Cre06.g259150	GMM:29.2.4	protein.synthesis.elongation	GTP binding	Mitochondrion	EFG8	248	PM5
Cre06.g259850	GMM:29.2.1.1.4.2	protein.synthesis.ribosomal protein.prokaryotic.non-organellar.50S subunit		Chloroplast	PRPL29	174	PM5
Cre06.g261500			protein binding	Chloroplast		189	PM5
Cre06.g261750				Chloroplast		14	PM5
Cre06.g262700	GMM:9.5	mitochondrial electron transport / ATP synthesis.cytochrome c reductase	mitochondrial electron transport, ubiquinol to cytochrome c;mitochondrial respiratory chain complex III		QCR7	172	PM5
Cre06.g263300	GMM:31.1;GMM:29.3.5	cell.organisation;protein.targeting.peroxisomes	peroxisome fission;integral component of peroxisomal membrane			239	PM5
Cre06.g264200	GMM:8.1.7	TCA / organic transformation.TCA.succinate dehydrogenase	iron-sulfur cluster binding;electron carrier activity	Mitochondrion	SDH2	255	PM5
Cre06.g264300	GMM:29.2.1.1.1.1.15	protein.synthesis.ribosomal protein.prokaryotic.chloroplast.30S subunit.S15	translation;ribosome;intracellular;structural constituent of ribosome	Chloroplast	PRPS15	160	PM5
Cre06.g264350	GMM:29.2.1.1.4.2;GMM:29.2.1.1.3.2.13;GMM:29.2.1.1.1.2.13	protein.synthesis.ribosomal protein.prokaryotic.non-organellar.50S subunit;protein.synthesis.ribosomal protein.prokaryotic.unknown organellar.50S subunit.L13;protein.synthesis.ribosomal protein.prokaryotic.chloroplast.50S subunit.L13	translation;ribosome;structural constituent of ribosome	Chloroplast	PRPL13	270	PM5
Cre06.g265800	GMM:29.2.1.1.1.2.28	protein.synthesis.ribosomal protein.prokaryotic.chloroplast.50S subunit.L28	translation;ribosome;intracellular;structural constituent of ribosome	Chloroplast	PRPL28	257	PM5
Cre06.g267200	GMM:9.1.2;GMM:9.1.1	mitochondrial electron transport / ATP synthesis.NADH-DH (type I).localisation not clear;mitochondrial electron transport / ATP synthesis.NADH-DH (type I).complex I			NUO21	116	PM5
Cre06.g268750	GMM:8.2.10	TCA / organic transformation.other organic acid transformations.malic	oxidation-reduction process;NAD binding;malate dehydrogenase (decarboxylating) (NAD+) activity	Mitochondrion	MME1	56	PM5
Cre06.g271700	GMM:29.5.7	protein.degradation.metalloprotease				193	PM5
Cre06.g272850	GMM:29.2.1.1.1.2.10	protein.synthesis.ribosomal protein.prokaryotic.chloroplast.50S subunit.L10	ribosome biogenesis;intracellular	Chloroplast	PRPL10	251	PM5
Cre10.g449700			response to stress			251	PM5
Cre06.g273000	GMM:29.4	protein.postranslational modification				159	PM5
Cre06.g273550				Chloroplast		46	PM5
Cre06.g274650	GMM:30.11	signalling.light		Chloroplast		22	PM5
Cre06.g278148	GMM:7.1.3;GMM:13.1.1.1.4	OPP.oxidative PP.6-phosphogluconate dehydrogenase;amino acid metabolism.synthesis.central amino acid metabolism.GABA.gamma-hydroxybutyrate DH	NAD binding	Chloroplast		272	PM5
Cre06.g278210	GMM:4.2.2;GMM:4.1.2	glycolysis.plastid branch.phosphoglucomutase (PGM);glycolysis.cytosolic branch.phosphoglucomutase (PGM)	organic substance metabolic process;intramolecular transferase activity, phosphotransferases;carbohydrate metabolic process	Chloroplast	GPM1	282	PM5
Cre06.g278215	GMM:13.2.6.3;GMM:13.2.3.5	amino acid metabolism.degradation.aromatic aa.tryptophan;amino acid metabolism.degradation.aspartate family.lysine	metabolic process;catalytic activity			231	PM5
Cre06.g282800	GMM:6.9	gluconeogenesis / glyoxylate cycle.isocitrate lyase			ICL1	282	PM5
Cre06.g283200	GMM:27.3.69	RNA.regulation of transcription.SET-domain transcriptional regulator family	protein binding			2	PM5
Cre06.g293850	GMM:9.1.1.5	mitochondrial electron transport / ATP synthesis.NADH-DH (type I).complex I.carbonic anhydrase		Mitochondrion	CAG2	182	PM5
Cre06.g299000	GMM:29.2.1.1.4.2	protein.synthesis.ribosomal protein.prokaryotic.non-organellar.50S subunit	ribosome	Chloroplast	PRPL21	227	PM5
Cre06.g300550						38	PM5
Cre06.g304350	GMM:9.7	mitochondrial electron transport / ATP synthesis.cytochrome c oxidase	mitochondrion;cytochrome-c oxidase activity			279	PM5
Cre06.g308950						82	PM5
Cre07.g314650	GMM:28.2	DNA.repair	SOS response;DNA repair;ATP binding;single-stranded DNA binding	Chloroplast		112	PM5
Cre07.g321400	GMM:31.6.1.10	cell.motility.eukaryotes.flagellar associated proteins	integral component of membrane	Secretory pathway	FAP113	176	PM5
Cre13.g576950				Secretory pathway		176	PM5
Cre14.g613050				Secretory pathway		176	PM5
Cre17.g740050						176	PM5
Cre12.g513400	GMM:20.1;GMM:2.1	stress.biotic;major CHO metabolism.synthesis	glucan endo-1,4-beta-glucanase activity, C-3 substituted reducing group;glucan endo-1,3-beta-glucanase activity, C-3 substituted reducing group;cell wall macromolecule catabolic process			176	PM5
Cre05.g245352			membrane;carbohydrate metabolic process;scavenger receptor activity;hydrolase activity, hydrolyzing O-glycosyl compounds	Secretory pathway		176	PM5
Cre07.g324050	GMM:29.5.11.4.5.1	protein.degradation.ubiquitin.E3.BTB/POZ Cullin3.Cullin3	ubiquitin protein ligase binding;ubiquitin-dependent protein catabolic process		CUL1	2	PM5
Cre07.g325755				Chloroplast		208	PM5
Cre07.g327400	GMM:9.1.2;GMM:9.1.1	mitochondrial electron transport / ATP synthesis.NADH-DH (type I).localisation not clear;mitochondrial electron transport / ATP synthesis.NADH-DH (type I).complex I	oxidation-reduction process;NADH dehydrogenase (ubiquinone) activity	Mitochondrion	NUO9	213	PM5
Cre07.g328150	GMM:21.1.1;GMM:21.1	redox.thioredoxin.PDIL;redox.thioredoxin	cell redox homeostasis	Secretory pathway	PDI4	185	PM5
Cre07.g328200	GMM:1.1.1.2	PS.lightreaction.photosystem II.PSII polypeptide subunits	extrinsic component of membrane;photosynthesis;photosystem II oxygen evolving complex;photosystem II;calcium ion binding	Chloroplast	PSBP6	1	PM5
Cre07.g332300	GMM:2.2.2.3	major CHO metabolism.degradation.starch.glucan water dikinase	phosphorylation;kinase activity;ATP binding	Chloroplast	GWD2	14	PM5
Cre07.g333252	GMM:2.2.2.3	major CHO metabolism.degradation.starch.glucan water dikinase				14	PM5
Cre07.g332450			thiamine biosynthetic process			69	PM5
Cre07.g334100	GMM:33.99;GMM:3.5	development.unspecified;minor CHO metabolism.others	regulation of ARF protein signal transduction;ARF guanyl-nucleotide exchange factor activity	Secretory pathway		101	PM5
Cre07.g336450				Chloroplast		106	PM5
Cre07.g336950	GMM:2.2.2.2	major CHO metabolism.degradation.starch.starch phosphorylase	glycogen phosphorylase activity;carbohydrate metabolic process	Chloroplast		214	PM5
Cre07.g337650	GMM:8.1.1.1	TCA / organic transformation.TCA.pyruvate DH.E1	oxidoreductase activity, acting on the aldehyde or oxo group of donors, disulfide as acceptor;metabolic process	Mitochondrion	PDC1	8	PM5
Cre07.g338050	GMM:9.9	mitochondrial electron transport / ATP synthesis.F1-ATPase		Mitochondrion	ASA3	232	PM5
Cre07.g338451	GMM:6	gluconeogenesis / glyoxylate cycle	fructose 1,6-bisphosphate 1-phosphatase activity;gluconeogenesis;glycerol metabolic process			268	PM5
Cre07.g340350	GMM:9.9	mitochondrial electron transport / ATP synthesis.F1-ATPase		Mitochondrion	ASA1	264	PM5
Cre07.g349350				Mitochondrion		196	PM5
Cre07.g352850	GMM:29.2.1.1.4.2	protein.synthesis.ribosomal protein.prokaryotic.non-organellar.50S subunit	large ribosomal subunit;translation;structural constituent of ribosome	Chloroplast	PRPL32	102	PM5
Cre07.g353450	GMM:2.2.1.3;GMM:16.2.1.3;GMM:11.1.8	major CHO metabolism.degradation.sucrose.invertases;secondary metabolism.phenylpropanoids.lignin biosynthesis.4CL;lipid metabolism.FA synthesis and FA elongation.acyl CoA ligase	metabolic process;catalytic activity		ACS3	285	PM5
Cre08.g358526	GMM:34.99;GMM:34.9;GMM:34.8	transport.misc;transport.metabolite transporters at the mitochondrial membrane;transport.metabolite transporters at the envelope membrane	integral component of membrane;transport;ATP binding;ATP:ADP antiporter activity	Chloroplast	AAA1	91	PM5
Cre08.g358950				Mitochondrion		152	PM5
Cre08.g361850				Chloroplast		18	PM5
Cre08.g364100				Secretory pathway		57	PM5
Cre08.g365400	GMM:29.2.1.1.1.2.31	protein.synthesis.ribosomal protein.prokaryotic.chloroplast.50S subunit.L31	translation;ribosome;intracellular;structural constituent of ribosome	Chloroplast	PRPL31	237	PM5
Cre08.g368400	GMM:21.2.2	redox.ascorbate and glutathione.glutathione	oxidation-reduction process;cell redox homeostasis;oxidoreductase activity;thioredoxin-disulfide reductase activity		NTR1	135	PM5
Cre08.g368950	GMM:18.5;GMM:13.1.6.1.2	Co-factor and vitamine metabolism.folate and vitamine K;amino acid metabolism.synthesis.aromatic aa.chorismate.3-dehydroquinate synthase		Chloroplast	SHK2	166	PM5
Cre08.g372000				Chloroplast	CGLD11	68	PM5
Cre08.g372100	GMM:29.6.2.3;GMM:29.6;GMM:20.2.1	protein.folding.chaperones and co-chaperones.HSP70s;protein.folding;stress.abiotic.heat		Cytosol	HSP70A	101	PM5
Cre08.g375200	GMM:30.5;GMM:3.5	signalling.G-proteins;minor CHO metabolism.others	small GTPase mediated signal transduction;GTP binding			2	PM5
Cre08.g375900	GMM:29.2.3	protein.synthesis.initiation			EIF2A-1	53	PM5
Cre08.g378050	GMM:9.1.2;GMM:9.1.1	mitochondrial electron transport / ATP synthesis.NADH-DH (type I).localisation not clear;mitochondrial electron transport / ATP synthesis.NADH-DH (type I).complex I			NUOP5	106	PM5
Cre08.g378550	GMM:9.1.1	mitochondrial electron transport / ATP synthesis.NADH-DH (type I).complex I			NUOP4	65	PM5
Cre09.g386400	GMM:29.5.11.2	protein.degradation.ubiquitin.E1	small protein activating enzyme activity		UBA1	168	PM5
Cre09.g386650	GMM:34.9;GMM:34.8;GMM:34.14;GMM:2.1.2.5	transport.metabolite transporters at the mitochondrial membrane;transport.metabolite transporters at the envelope membrane;transport.unspecified cations;major CHO metabolism.synthesis.starch.transporter			ANT1	251	PM5
Cre09.g386735	GMM:8.1.1.2	TCA / organic transformation.TCA.pyruvate DH.E2	transferase activity, transferring acyl groups;metabolic process	Mitochondrion	DLA1	75	PM5
Cre09.g386750	GMM:29.6.2.4;GMM:20.2.1	protein.folding.chaperones and co-chaperones.HSP90s;stress.abiotic.heat	unfolded protein binding;response to stress;protein folding;ATP binding	Cytosol|Chloroplast	HSP90A	246	PM5
Cre09.g386758	GMM:13.1.4.1.1;GMM:13.1.4.1	amino acid metabolism.synthesis.branched chain group.common.acetolactate synthase;amino acid metabolism.synthesis.branched chain group.common	thiamine pyrophosphate binding;catalytic activity;magnesium ion binding	Chloroplast	ALS1	195	PM5
Cre09.g387726	GMM:13.1.1.2.1	amino acid metabolism.synthesis.central amino acid metabolism.aspartate.aspartate aminotransferase	pyridoxal phosphate binding;biosynthetic process;transaminase activity;cellular amino acid metabolic process	Mitochondrion	AST1	278	PM5
Cre09.g388750	GMM:30.4;GMM:11.9.3.5;GMM:1.1.99.1	signalling.phosphinositides;lipid metabolism.lipid degradation.lysophospholipases.phosphoinositide phospholipase C;PS.lightreaction.unspecified.TEF	phosphoric ester hydrolase activity		TEF21	1	PM5
Cre09.g390763	GMM:30.5;GMM:3.5	signalling.G-proteins;minor CHO metabolism.others	GTP binding			117	PM5
Cre09.g393200	GMM:29.6.2.3;GMM:20.2.1	protein.folding.chaperones and co-chaperones.HSP70s;stress.abiotic.heat		Mitochondrion.Matrix	HSP70C	139	PM5
Cre09.g393543	GMM:21.99	redox.misc	oxidation-reduction process;oxidoreductase activity	Mitochondrion	HCP2	80	PM5
Cre09.g393700	GMM:29.5.7	protein.degradation.metalloprotease		Secretory pathway	MMP3	16	PM5
Cre09.g393765				Chloroplast	LMR1	8	PM5
Cre09.g394436	GMM:34.30;GMM:34.3	transport.H+ transporting pyrophosphatase;transport.amino acids	membrane;proton transport;hydrogen-translocating pyrophosphatase activity;inorganic diphosphatase activity	Secretory pathway		269	PM5
Cre09.g394510			starch binding	Chloroplast		21	PM5
Cre09.g394750	GMM:29.2.1.1.3.1.1;GMM:29.2.1.1.1.1.1	protein.synthesis.ribosomal protein.prokaryotic.unknown organellar.30S subunit.S1;protein.synthesis.ribosomal protein.prokaryotic.chloroplast.30S subunit.S1	nucleic acid binding	Chloroplast	PRPS1	280	PM5
Cre09.g400627				Mitochondrion		1	PM5
Cre09.g401886	GMM:21.2.1	redox.ascorbate and glutathione.ascorbate	oxidation-reduction process;heme binding;response to oxidative stress;peroxidase activity	Mitochondrion		2	PM5
Cre09.g401900				Secretory pathway		153	PM5
Cre09.g404201	GMM:1.5	PS.carbon concentrating mechanism		Secretory pathway		205	PM5
Cre09.g405450				Chloroplast		4	PM5
Cre09.g405850	GMM:9.1.2;GMM:9.1.1	mitochondrial electron transport / ATP synthesis.NADH-DH (type I).localisation not clear;mitochondrial electron transport / ATP synthesis.NADH-DH (type I).complex I	oxidation-reduction process;NAD binding;quinone binding;oxidoreductase activity, acting on NAD(P)H	Mitochondrion	NUO7	197	PM5
Cre09.g407700	GMM:29.5.3	protein.degradation.cysteine protease	cysteine-type peptidase activity;proteolysis	Secretory pathway	CEP1	88	PM5
Cre09.g408600			oxidoreductase activity;ferrous iron binding;cellular aromatic compound metabolic process			244	PM5
Cre09.g409100	GMM:19.6	tetrapyrrole synthesis.uroporphyrinogen III synthase	tetrapyrrole biosynthetic process;uroporphyrinogen-III synthase activity	Chloroplast	UPS1	144	PM5
Cre09.g409500	GMM:27.3.67	RNA.regulation of transcription.putative transcription regulator	nucleic acid binding			38	PM5
Cre09.g410700	GMM:8.2.9	TCA / organic transformation.other organic acid transformations.cyt MDH	oxidation-reduction process;oxidoreductase activity, acting on the CH-OH group of donors, NAD or NADP as acceptor;malate dehydrogenase activity;oxidoreductase activity;malate metabolic process	Chloroplast	MDH5	173	PM5
Cre09.g411900	GMM:25.1;GMM:1.2.5	C1-metabolism.glycine hydroxymethyltransferase;PS.photorespiration.serine hydroxymethyltransferase	transferase activity	Chloroplast	SHMT3	155	PM5
Cre09.g415550	GMM:9.9	mitochondrial electron transport / ATP synthesis.F1-ATPase		Mitochondrion	ASA2	239	PM5
Cre09.g415800	GMM:28.99	DNA.unspecified				8	PM5
Cre09.g415850	GMM:9.1.1.5	mitochondrial electron transport / ATP synthesis.NADH-DH (type I).complex I.carbonic anhydrase			CAG3	144	PM5
Cre09.g415950	GMM:29.2.1.1.1.2.6	protein.synthesis.ribosomal protein.prokaryotic.chloroplast.50S subunit.L6	rRNA binding;translation;ribosome;structural constituent of ribosome	Chloroplast	PRPL6	250	PM5
Cre09.g416150	GMM:9.9	mitochondrial electron transport / ATP synthesis.F1-ATPase		Mitochondrion	ASA7	248	PM5
Cre09.g417150	GMM:21.6	redox.dismutases and catalases	oxidation-reduction process;heme binding;response to oxidative stress;catalase activity		CAT1	257	PM5
Cre01.g027764	GMM:34.99;GMM:34.16	transport.misc;transport.ABC transporters and multidrug resistance systems	transmembrane transport;membrane;antiporter activity;drug transmembrane transporter activity;drug transmembrane transport	Chloroplast		161	PM5
Cre10.g418450				Secretory pathway		84	PM5
Cre10.g421300						2	PM5
Cre10.g423250	GMM:8.2.9;GMM:8.1.9;GMM:6.3	TCA / organic transformation.other organic acid transformations.cyt MDH;TCA / organic transformation.TCA.malate DH;gluconeogenesis / glyoxylate cycle.malate dehydrogenase	oxidation-reduction process;carboxylic acid metabolic process;oxidoreductase activity, acting on the CH-OH group of donors, NAD or NADP as acceptor;oxidoreductase activity		MDH2	261	PM5
Cre10.g423300	GMM:29.5	protein.degradation				249	PM5
Cre10.g423500	GMM:19.21	tetrapyrrole synthesis.heme oxygenase	oxidation-reduction process;heme oxidation;heme oxygenase (decyclizing) activity	Chloroplast	HMO1	165	PM5
Cre10.g423650	GMM:29.2.1.1.4.2;GMM:29.2.1.1.1.2.11	protein.synthesis.ribosomal protein.prokaryotic.non-organellar.50S subunit;protein.synthesis.ribosomal protein.prokaryotic.chloroplast.50S subunit.L11	translation;ribosome;structural constituent of ribosome	Chloroplast	PRPL11	53	PM5
Cre10.g430501	GMM:27.1	RNA.processing	protein binding			156	PM5
Cre09.g388430			protein binding			156	PM5
Cre10.g449200	GMM:31.1	cell.organisation	protein ubiquitination;ubiquitin-protein transferase activity		ANK5	156	PM5
Cre10.g434200						244	PM5
Cre10.g434450	GMM:9.1.2;GMM:11.8	mitochondrial electron transport / ATP synthesis.NADH-DH (type I).localisation not clear;lipid metabolism.exotics (steroids, squalene etc)		Mitochondrion	NUOA9	171	PM5
Cre10.g436500	GMM:26.13	misc.acid and other phosphatases	hydrolase activity			205	PM5
Cre10.g439850	GMM:28.99	DNA.unspecified	integral component of membrane	Secretory pathway		71	PM5
Cre10.g444800					CGL63	232	PM5
Cre10.g446250	GMM:29.5.9;GMM:29.5.11.20	protein.degradation.AAA type;protein.degradation.ubiquitin.proteasom	ATP binding			73	PM5
Cre10.g447100			mitochondrial matrix	Mitochondrion		164	PM5
Cre10.g449550	GMM:21.5	redox.peroxiredoxin	oxidation-reduction process;oxidoreductase activity;antioxidant activity		PRX3	10	PM5
Cre10.g450400	GMM:9.1.2;GMM:9.1.1	mitochondrial electron transport / ATP synthesis.NADH-DH (type I).localisation not clear;mitochondrial electron transport / ATP synthesis.NADH-DH (type I).complex I		Mitochondrion	NUO5	44	PM5
Cre10.g451400	GMM:18.1.1;GMM:18	Co-factor and vitamine metabolism.molybdenum cofactor.gephyrin;Co-factor and vitamine metabolism	molybdopterin cofactor biosynthetic process			150	PM5
Cre10.g452450	GMM:29.3.3	protein.targeting.chloroplast		Chloroplast	TIC110	224	PM5
Cre10.g456750	GMM:21.2.1	redox.ascorbate and glutathione.ascorbate	protein binding			214	PM5
Cre10.g459200	GMM:34.1.2;GMM:34.1	transport.p- and v-ATPases.H+-exporting ATPase;transport.p- and v-ATPases	metal ion binding;nucleotide binding		ACA4	106	PM5
Cre10.g463370				Secretory pathway		1	PM5
Cre11.g467350	GMM:11.9.4.2	lipid metabolism.lipid degradation.beta-oxidation.acyl CoA DH	oxidation-reduction process;fatty acid beta-oxidation;peroxisome;acyl-CoA oxidase activity;acyl-CoA dehydrogenase activity	Chloroplast		197	PM5
Cre11.g467535	GMM:34.9	transport.metabolite transporters at the mitochondrial membrane		Mitochondrion		28	PM5
Cre16.g658850	GMM:34.9	transport.metabolite transporters at the mitochondrial membrane				28	PM5
Cre11.g467616				Chloroplast		125	PM5
Cre11.g467617	GMM:7.1.3	OPP.oxidative PP.6-phosphogluconate dehydrogenase	NAD binding		LCI19	246	PM5
Cre11.g467668	GMM:9.1.1	mitochondrial electron transport / ATP synthesis.NADH-DH (type I).complex I			NUOB22	20	PM5
Cre11.g467707	GMM:9.9	mitochondrial electron transport / ATP synthesis.F1-ATPase	proton-transporting ATPase activity, rotational mechanism;proton-transporting ATP synthase activity, rotational mechanism;proton-transporting ATP synthase complex, catalytic core F(1);ATP synthesis coupled proton transport	Mitochondrion	ATP4	184	PM5
Cre11.g467712			starch binding	Mitochondrion		2	PM5
Cre11.g467767	GMM:9.1.2;GMM:9.1.1	mitochondrial electron transport / ATP synthesis.NADH-DH (type I).localisation not clear;mitochondrial electron transport / ATP synthesis.NADH-DH (type I).complex I	membrane;electron carrier activity;NADH dehydrogenase (ubiquinone) activity		NUO13	61	PM5
Cre11.g468950	GMM:9.5	mitochondrial electron transport / ATP synthesis.cytochrome c reductase	mitochondrial electron transport, ubiquinol to cytochrome c;mitochondrial respiratory chain complex III;mitochondrial inner membrane		QCR9	131	PM5
Cre11.g476550	GMM:11.8.7	lipid metabolism.exotics (steroids, squalene etc).trans-2-enoyl-CoA reductase (NADPH)	oxidation-reduction process;oxidoreductase activity;zinc ion binding			246	PM5
Cre11.g477850	GMM:27.3.73;GMM:27.3.70	RNA.regulation of transcription.Zn-finger(CCHC);RNA.regulation of transcription.silencing group	posttranscriptional gene silencing by RNA;transcription cofactor activity			122	PM5
Cre11.g479500	GMM:29.2.1.1.1.2.4	protein.synthesis.ribosomal protein.prokaryotic.chloroplast.50S subunit.L4	translation;ribosome;structural constituent of ribosome	Chloroplast	PRPL4	251	PM5
Cre12.g483850						194	PM5
Cre12.g485150	GMM:4.2.8;GMM:4.1.8	glycolysis.plastid branch.glyceraldehyde 3-phosphate dehydrogenase (GAP-DH);glycolysis.cytosolic branch.glyceraldehyde 3-phosphate dehydrogenase (GAP-DH)	oxidation-reduction process;oxidoreductase activity, acting on the aldehyde or oxo group of donors, NAD or NADP as acceptor	Chloroplast	GAP1	267	PM5
Cre12.g489700	GMM:13.1.2.3.21;GMM:13.1.2.3	amino acid metabolism.synthesis.glutamate family.arginine.ornithine carbamoyltransferase;amino acid metabolism.synthesis.glutamate family.arginine	carboxyl- or carbamoyltransferase activity;amino acid binding;cellular amino acid metabolic process	Chloroplast	OTC1	36	PM5
Cre12.g492350						8	PM5
Cre12.g492600	GMM:1.5	PS.carbon concentrating mechanism		Secretory pathway	FAS3	173	PM5
Cre12.g493950	GMM:29.2.1.1.1.1.13	protein.synthesis.ribosomal protein.prokaryotic.chloroplast.30S subunit.S13	translation;ribosome;intracellular;structural constituent of ribosome;RNA binding	Chloroplast	PRPS13	206	PM5
Cre12.g494450	GMM:29.2.1.1.1.1.16	protein.synthesis.ribosomal protein.prokaryotic.chloroplast.30S subunit.S16	translation;ribosome;intracellular;structural constituent of ribosome	Chloroplast	PRPS16	209	PM5
Cre12.g494750	GMM:29.2.1.1.1.1.20	protein.synthesis.ribosomal protein.prokaryotic.chloroplast.30S subunit.S20	translation;ribosome;intracellular;structural constituent of ribosome;RNA binding	Chloroplast	PRPS20	286	PM5
Cre12.g496750	GMM:9.1.2;GMM:9.1.1	mitochondrial electron transport / ATP synthesis.NADH-DH (type I).localisation not clear;mitochondrial electron transport / ATP synthesis.NADH-DH (type I).complex I		Mitochondrion	NUO8	117	PM5
Cre12.g497850				Chloroplast		110	PM5
Cre12.g498500	GMM:29.5.5	protein.degradation.serine protease	proteolysis;protein binding;serine-type endopeptidase activity	Mitochondrion	DEG11	4	PM5
Cre12.g498550	GMM:19.11	tetrapyrrole synthesis.magnesium protoporphyrin IX methyltransferase		Chloroplast		239	PM5
Cre12.g499900	GMM:26.27	misc.calcineurin-like phosphoesterase family protein			VPS29	2	PM5
Cre12.g501050	GMM:27.1	RNA.processing				12	PM5
Cre12.g507400	GMM:11.1.9	lipid metabolism.FA synthesis and FA elongation.long chain fatty acid CoA ligase	metabolic process;catalytic activity	Mitochondrion		273	PM5
Cre12.g508500	GMM:29.5.7	protein.degradation.metalloprotease		Secretory pathway		213	PM5
Cre12.g508900	GMM:30.6;GMM:3.6;GMM:29.4	signalling.MAP kinases;minor CHO metabolism.callose;protein.postranslational modification	protein phosphorylation;ATP binding;protein kinase activity		MAPK6	13	PM5
Cre12.g509750	GMM:29.5;GMM:29.3.2	protein.degradation;protein.targeting.mitochondria		Mitochondrion	QCR2	246	PM5
Cre12.g510850				Chloroplast	CGL73	67	PM5
Cre12.g513950	GMM:34.16;GMM:29.8	transport.ABC transporters and multidrug resistance systems;protein.assembly and cofactor ligation	iron-sulfur cluster assembly	Chloroplast	SUF4	1	PM5
Cre12.g514750	GMM:8.1.2	TCA / organic transformation.TCA.CS	transferase activity, transferring acyl groups, acyl groups converted into alkyl on transfer	Mitochondrion	CIS1	153	PM5
Cre12.g516450	GMM:9.1.1.5	mitochondrial electron transport / ATP synthesis.NADH-DH (type I).complex I.carbonic anhydrase		Mitochondrion	CAG1	31	PM5
Cre12.g517400	GMM:30.5;GMM:3.5	signalling.G-proteins;minor CHO metabolism.others	GTP binding	Secretory pathway		153	PM5
Cre12.g519180	GMM:29.2.4	protein.synthesis.elongation	translational elongation;intracellular;translation elongation factor activity;nucleic acid binding	Chloroplast		248	PM5
Cre12.g519300	GMM:1.1.99.1	PS.lightreaction.unspecified.TEF		Chloroplast	TEF9	8	PM5
Cre12.g519350	GMM:31.3;GMM:31.2	cell.cycle;cell.division	membrane		PHB2	213	PM5
Cre12.g520600	GMM:29.2.1.99.1.6	protein.synthesis.ribosomal protein.unknown.small subunit.S6	rRNA binding;translation;ribosome;structural constituent of ribosome	Chloroplast	PRPS6	65	PM5
Cre12.g522550	GMM:31.6.1.3.1.1;GMM:31.1	cell.motility.eukaryotes.intraflagellar transport.IFT motor protein.kinesin-2 subunits;cell.organisation	microtubule binding;microtubule-based movement;kinesin complex;ATP binding;microtubule motor activity		FLA8	1	PM5
Cre12.g522600	GMM:9.6	mitochondrial electron transport / ATP synthesis.cytochrome c	heme binding;electron carrier activity			188	PM5
Cre12.g523850	GMM:9.5;GMM:29.3.2	mitochondrial electron transport / ATP synthesis.cytochrome c reductase;protein.targeting.mitochondria		Mitochondrion	QCR1	250	PM5
Cre12.g530650	GMM:12.2.2	N-metabolism.ammonia metabolism.glutamine synthetase	nitrogen compound metabolic process;glutamine biosynthetic process;glutamate-ammonia ligase activity	Chloroplast	GLN2	105	PM5
Cre12.g530600	GMM:12.2.2	N-metabolism.ammonia metabolism.glutamine synthetase	nitrogen compound metabolic process;glutamine biosynthetic process;glutamate-ammonia ligase activity	Chloroplast	GLN3	105	PM5
Cre12.g532100						1	PM5
Cre12.g533550	GMM:4.3.14;GMM:4.2.14;GMM:4.1.14;GMM:11.1.30	glycolysis.unclear/dually targeted.pyruvate kinase (PK);glycolysis.plastid branch.pyruvate kinase (PK);glycolysis.cytosolic branch.pyruvate kinase (PK);lipid metabolism.FA synthesis and FA elongation.pyruvate kinase	potassium ion binding;glycolytic process;pyruvate kinase activity;magnesium ion binding		PYK1	215	PM5
Cre12.g534350	GMM:24.3;GMM:11.9.4.9	biodegradation of xenobiotics.3-hydroxybutyryl-CoA dehydrogenase;lipid metabolism.lipid degradation.beta-oxidation.multifunctional	oxidation-reduction process;oxidoreductase activity;fatty acid metabolic process;phosphogluconate dehydrogenase (decarboxylating) activity;3-hydroxyacyl-CoA dehydrogenase activity			73	PM5
Cre12.g534800	GMM:25;GMM:13.2.5.2;GMM:1.2.4.1	C1-metabolism;amino acid metabolism.degradation.serine-glycine-cysteine group.glycine;PS.photorespiration.glycine cleavage.P subunit	oxidation-reduction process;glycine catabolic process;glycine dehydrogenase (decarboxylating) activity	Mitochondrion	GCSP	175	PM5
Cre12.g535950	GMM:9.1.2;GMM:9.1.1	mitochondrial electron transport / ATP synthesis.NADH-DH (type I).localisation not clear;mitochondrial electron transport / ATP synthesis.NADH-DH (type I).complex I	oxidation-reduction process;iron-sulfur cluster binding;oxidoreductase activity, acting on NAD(P)H;oxidoreductase activity	Mitochondrion	NUOS1	251	PM5
Cre12.g537200	GMM:8.1.5	TCA / organic transformation.TCA.2-oxoglutarate dehydrogenase	oxidation-reduction process;thiamine pyrophosphate binding;oxidoreductase activity, acting on the aldehyde or oxo group of donors, disulfide as acceptor;metabolic process;tricarboxylic acid cycle;oxoglutarate dehydrogenase (succinyl-transferring) activity	Mitochondrion	OGD1	267	PM5
Cre12.g541600				Chloroplast		9	PM5
Cre12.g546050	GMM:16.1.1.2	secondary metabolism.isoprenoids.non-mevalonate pathway.DXR	NADPH binding;oxidation-reduction process;metal ion binding;1-deoxy-D-xylulose-5-phosphate reductoisomerase activity;isoprenoid biosynthetic process;protein binding	Chloroplast	DXR1	95	PM5
Cre12.g547250				Chloroplast		1	PM5
Cre12.g549450	GMM:13.2.6.2	amino acid metabolism.degradation.aromatic aa.tyrosine	metabolic process;catalytic activity			19	PM5
Cre12.g550702	GMM:1.1.99.1	PS.lightreaction.unspecified.TEF		Chloroplast	TEF13	96	PM5
Cre12.g552850	GMM:13.2.5.2	amino acid metabolism.degradation.serine-glycine-cysteine group.glycine		Mitochondrion	CGL77	1	PM5
Cre12.g553250	GMM:4.2.4;GMM:4.1.4	glycolysis.plastid branch.phosphofructokinase (PFK);glycolysis.cytosolic branch.phosphofructokinase (PFK)	glycolytic process;6-phosphofructokinase activity	Chloroplast	PFK2	89	PM5
Cre12.g553678				Chloroplast		27	PM5
Cre12.g555250	GMM:9.1.1	mitochondrial electron transport / ATP synthesis.NADH-DH (type I).complex I			NUOB14	31	PM5
Cre12.g556050	GMM:29.2.1.1.1.2.9	protein.synthesis.ribosomal protein.prokaryotic.chloroplast.50S subunit.L9	translation;ribosome;intracellular;structural constituent of ribosome	Chloroplast	PRPL9	227	PM5
Cre12.g556250	GMM:31.2	cell.division	GTP binding		2021-09-01	263	PM5
Cre12.g557600	GMM:23.4.1	nucleotide metabolism.phosphotransfer and pyrophosphatases.adenylate kinase	nucleobase-containing compound kinase activity;nucleobase-containing compound metabolic process;ATP binding;adenylate kinase activity		ADK4	237	PM5
Cre12.g560150	GMM:30.5;GMM:3.5	signalling.G-proteins;minor CHO metabolism.others	GTP binding			5	PM5
Cre12.g560300	GMM:27.4	RNA.RNA binding	nucleic acid binding			4	PM5
Cre13.g561850	GMM:2.2.1.1	major CHO metabolism.degradation.sucrose.fructokinase		Chloroplast		3	PM5
Cre13.g562150	GMM:30.5;GMM:3.5	signalling.G-proteins;minor CHO metabolism.others	GTP binding	Chloroplast		269	PM5
Cre13.g567600	GMM:9.7	mitochondrial electron transport / ATP synthesis.cytochrome c oxidase	mitochondrial envelope;cytochrome-c oxidase activity	Mitochondrion		278	PM5
Cre13.g568800	GMM:9.1.1	mitochondrial electron transport / ATP synthesis.NADH-DH (type I).complex I	respiratory electron transport chain;oxidoreductase activity, acting on NAD(P)H;mitochondrial inner membrane	Mitochondrion	NUOB13	52	PM5
Cre13.g570350	GMM:35.1.1;GMM:34.16;GMM:20.2	not assigned.no ontology.ABC1 family protein;transport.ABC transporters and multidrug resistance systems;stress.abiotic		Chloroplast	AKC4	5	PM5
Cre13.g570550	GMM:23.2	nucleotide metabolism.degradation	cytidine deamination;zinc ion binding;cytidine deaminase activity	Mitochondrion		161	PM5
Cre13.g581600	GMM:9.9	mitochondrial electron transport / ATP synthesis.F1-ATPase		Mitochondrion	ASA4	259	PM5
Cre13.g581650	GMM:29.2.1.1.1.2.12	protein.synthesis.ribosomal protein.prokaryotic.chloroplast.50S subunit.L12	translation;structural constituent of ribosome	Chloroplast	PRPL7	251	PM5
Cre13.g583550	GMM:27.3.99;GMM:1.1.99	RNA.regulation of transcription.unclassified;PS.lightreaction.unspecified		Chloroplast	VIP1	244	PM5
Cre13.g585100			intracellular protein transport			8	PM5
Cre13.g586050	GMM:33.99	development.unspecified	protein binding	Chloroplast		69	PM5
Cre13.g590650						83	PM5
Cre13.g603500				Chloroplast		283	PM5
Cre13.g603700	GMM:31.6.1.4.2.1;GMM:31.1.1.1.1;GMM:31.1	cell.motility.eukaryotes.axonemal dyneins.inner arm.monomeric species;cell.organisation.cytoskeleton.actin.Actin;cell.organisation				8	PM5
Cre12.g542900	GMM:29.4	protein.postranslational modification	protein phosphorylation;ATP binding;protein kinase activity	Secretory pathway		8	PM5
Cre13.g605150	GMM:21.6	redox.dismutases and catalases	oxidation-reduction process;metal ion binding;superoxide metabolic process;superoxide dismutase activity	Mitochondrion	MSD2	247	PM5
Cre13.g607050	GMM:29.8;GMM:26.23;GMM:13.2.5.3	protein.assembly and cofactor ligation;misc.rhodanese;amino acid metabolism.degradation.serine-glycine-cysteine group.cysteine		Chloroplast	THT1	7	PM5
Cre14.g612450	GMM:29.2.1.1.4.2;GMM:29.2.1.1.3.2.15;GMM:29.2.1.1.1.2.15	protein.synthesis.ribosomal protein.prokaryotic.non-organellar.50S subunit;protein.synthesis.ribosomal protein.prokaryotic.unknown organellar.50S subunit.L15;protein.synthesis.ribosomal protein.prokaryotic.chloroplast.50S subunit.L15	large ribosomal subunit;translation;structural constituent of ribosome	Chloroplast	PRPL15	202	PM5
Cre14.g614300	GMM:23.1.2.30	nucleotide metabolism.synthesis.purine.IMP dehydrogenase	oxidation-reduction process;purine nucleotide biosynthetic process;IMP dehydrogenase activity;catalytic activity			258	PM5
Cre14.g614900	GMM:29.1.18	protein.aa activation.glutamine-tRNA ligase	tRNA aminoacylation;ligase activity, forming aminoacyl-tRNA and related compounds;glutaminyl-tRNA aminoacylation;tRNA aminoacylation for protein translation;cytoplasm;ATP binding;glutamine-tRNA ligase activity;aminoacyl-tRNA ligase activity;nucleotide binding			110	PM5
Cre14.g617826						54	PM5
Cre14.g619100	GMM:29.5.5	protein.degradation.serine protease		Chloroplast	CLPR1	26	PM5
Cre14.g619133	GMM:8.1.7	TCA / organic transformation.TCA.succinate dehydrogenase	oxidation-reduction process;oxidoreductase activity	Mitochondrion		267	PM5
Cre14.g623000				Chloroplast		27	PM5
Cre14.g623650	GMM:16.2.1.10	secondary metabolism.phenylpropanoids.lignin biosynthesis.CAD	oxidation-reduction process;oxidoreductase activity;zinc ion binding	Chloroplast		128	PM5
Cre14.g633550				Mitochondrion		230	PM5
Cre15.g635067				Secretory pathway		2	PM5
Cre15.g635850	GMM:9.9	mitochondrial electron transport / ATP synthesis.F1-ATPase	proton-transporting ATPase activity, rotational mechanism;proton-transporting ATP synthase activity, rotational mechanism;proton-transporting ATP synthase complex, catalytic core F(1);ATP synthesis coupled proton transport	Mitochondrion	ATP3	221	PM5
Cre15.g637761	GMM:34.16	transport.ABC transporters and multidrug resistance systems	transmembrane transport;ATPase activity, coupled to transmembrane movement of substances;ATPase activity;integral component of membrane;transport;ATP binding	Mitochondrion		262	PM5
Cre15.g638500	GMM:9.6;GMM:9.5	mitochondrial electron transport / ATP synthesis.cytochrome c;mitochondrial electron transport / ATP synthesis.cytochrome c reductase	heme binding;electron carrier activity	Mitochondrion	CYC1	125	PM5
Cre16.g649650			response to stress			12	PM5
Cre16.g651923	GMM:16.1.4.8	secondary metabolism.isoprenoids.carotenoids.carotenoid isomerase	oxidation-reduction process;oxidoreductase activity	Chloroplast		51	PM5
Cre16.g652550	GMM:29.2.1.1.1.2.24	protein.synthesis.ribosomal protein.prokaryotic.chloroplast.50S subunit.L24	translation;ribosome;intracellular;structural constituent of ribosome	Chloroplast	PRPL24	73	PM5
Cre16.g655150	GMM:1.1.99	PS.lightreaction.unspecified		Secretory pathway		19	PM5
Cre16.g659350	GMM:21.99;GMM:21.2;GMM:12.1.1	redox.misc;redox.ascorbate and glutathione;N-metabolism.nitrate metabolism.NR				225	PM5
Cre16.g659950	GMM:29.2.1.1.1.1.5	protein.synthesis.ribosomal protein.prokaryotic.chloroplast.30S subunit.S5	translation;ribosome;structural constituent of ribosome;RNA binding	Chloroplast	PRPS5	270	PM5
Cre16.g672300	GMM:27.3.53	RNA.regulation of transcription.high mobility group family (HMG)		Chloroplast		19	PM5
Cre16.g672650	GMM:34.9	transport.metabolite transporters at the mitochondrial membrane				242	PM5
Cre16.g674964	GMM:30.5	signalling.G-proteins				208	PM5
Cre16.g675650	GMM:13.2.4.3	amino acid metabolism.degradation.branched chain group.valine	oxidation-reduction process;oxidoreductase activity;metabolic process	Mitochondrion		294	PM5
Cre16.g677026	GMM:8.1.1.1	TCA / organic transformation.TCA.pyruvate DH.E1	metabolic process;catalytic activity		PDH1	95	PM5
Cre16.g679500	GMM:9.1.2;GMM:9.1.1	mitochondrial electron transport / ATP synthesis.NADH-DH (type I).localisation not clear;mitochondrial electron transport / ATP synthesis.NADH-DH (type I).complex I		Mitochondrion	NUOB8	24	PM5
Cre16.g679550	GMM:29.5.5;GMM:20.1.7.6	protein.degradation.serine protease;stress.biotic.PR-proteins.PR6 (proteinase inhibitors)	extracellular space	Mitochondrion	FAP277	1	PM5
Cre16.g680000	GMM:9.9	mitochondrial electron transport / ATP synthesis.F1-ATPase	proton-transporting ATP synthase activity, rotational mechanism;ATP synthesis coupled proton transport	Mitochondrion	ATP5	254	PM5
Cre16.g683350						197	PM5
Cre16.g684150				Chloroplast		16	PM5
Cre16.g687182				Mitochondrion		14	PM5
Cre16.g687200				Chloroplast		44	PM5
Cre16.g689087						227	PM5
Cre16.g691000	GMM:29.2.4	protein.synthesis.elongation	peptide biosynthetic process;translational elongation;cytoplasm;translation elongation factor activity	Chloroplast	EFP1	198	PM5
Cre16.g691850	GMM:9.7	mitochondrial electron transport / ATP synthesis.cytochrome c oxidase			COX90	294	PM5
Cre16.g693600	GMM:10.5.2	cell wall.cell wall proteins.proline rich proteins		Secretory pathway	ISG-C4	13	PM5
Cre16.g695050	GMM:11.9.4.9	lipid metabolism.lipid degradation.beta-oxidation.multifunctional	oxidation-reduction process;oxidoreductase activity;fatty acid metabolic process;3-hydroxyacyl-CoA dehydrogenase activity	Secretory pathway		222	PM5
Cre16.g695100	GMM:13.2.4.4;GMM:11.9.4.2	amino acid metabolism.degradation.branched chain group.leucine;lipid metabolism.lipid degradation.beta-oxidation.acyl CoA DH	oxidation-reduction process;flavin adenine dinucleotide binding;oxidoreductase activity, acting on the CH-CH group of donors;metabolic process;acyl-CoA dehydrogenase activity	Mitochondrion		192	PM5
Cre16.g696000	GMM:3.5;GMM:26.2;GMM:10.1	minor CHO metabolism.others;misc.UDP glucosyl and glucoronyl transferases;cell wall.precursor synthesis	uridylyltransferase activity;metabolic process	Secretory pathway		211	PM5
Cre17.g698000	GMM:9.9	mitochondrial electron transport / ATP synthesis.F1-ATPase	proton-transporting ATP synthase activity, rotational mechanism;ATP metabolic process;proton-transporting two-sector ATPase complex, catalytic domain;hydrolase activity, acting on acid anhydrides, catalyzing transmembrane movement of substances;proton transport;ATP hydrolysis coupled proton transport;ATP synthesis coupled proton transport;ATP binding	Mitochondrion	ATP2	242	PM5
Cre17.g699000	GMM:2.2.1.2	major CHO metabolism.degradation.acetate metabolism.phosphate acetyltransferase	transferase activity, transferring acyl groups;metabolic process	Mitochondrion	PAT1	156	PM5
Cre17.g703700	GMM:8.1.6	TCA / organic transformation.TCA.succinyl-CoA ligase	metabolic process;catalytic activity	Mitochondrion	SCL2	240	PM5
Cre17.g704850	GMM:23.3.1.1	nucleotide metabolism.salvage.phosphoribosyltransferases.adenine phosphoribosyltransferase (APRT)	nucleoside metabolic process			56	PM5
Cre17.g709850	GMM:2.2.1.1	major CHO metabolism.degradation.sucrose.fructokinase	phosphotransferase activity, carboxyl group as acceptor;phosphorylation;kinase activity;metabolic process;intracellular	Mitochondrion	ACK2	93	PM5
Cre17.g709950	GMM:35.1.3	not assigned.no ontology.armadillo/beta-catenin repeat family protein				6	PM5
Cre17.g711650	GMM:31.1	cell.organisation			NUD1	34	PM5
Cre17.g712300				Chloroplast		199	PM5
Cre17.g718500	GMM:31.6.1.9;GMM:29.5.7	cell.motility.eukaryotes.flagellar adhesion and gamete fusion;protein.degradation.metalloprotease		Secretory pathway	GLE1	59	PM5
Cre17.g721500	GMM:2.1.2.2	major CHO metabolism.synthesis.starch.starch synthase		Chloroplast		246	PM5
Cre17.g722750						63	PM5
Cre17.g723650	GMM:13.2.4.1	amino acid metabolism.degradation.branched chain group.shared	transferase activity, transferring acyl groups other than amino-acyl groups;metabolic process	Mitochondrion	ATO1	254	PM5
Cre17.g726750	GMM:13.1.6.1.1	amino acid metabolism.synthesis.aromatic aa.chorismate.3-deoxy-D-arabino-heptulosonate 7-phosphate synthase	aromatic amino acid family biosynthetic process;3-deoxy-7-phosphoheptulonate synthase activity	Chloroplast	SHK1	157	PM5
Cre17.g729800	GMM:31.2.5;GMM:29.3.3	cell.division.plastid;protein.targeting.chloroplast	protein insertion into membrane;integral component of membrane	Chloroplast.Stroma.Thylakoid.Membrane		100	PM5
Cre17.g734300	GMM:29.3.3	protein.targeting.chloroplast	GTP binding	Mitochondrion		77	PM5
Cre17.g734450	GMM:29.2.1.99.2.19;GMM:29.2.1.1.1.2.19	protein.synthesis.ribosomal protein.unknown.large subunit.L19;protein.synthesis.ribosomal protein.prokaryotic.chloroplast.50S subunit.L19	translation;ribosome;intracellular;structural constituent of ribosome	Chloroplast	PRPL19	256	PM5
Cre17.g742450			protein binding			221	PM5
Cre17.g746597	GMM:29.5.5	protein.degradation.serine protease	proteolysis;serine-type carboxypeptidase activity	Secretory pathway		11	PM5
Cre43.g760497	GMM:29.5.5	protein.degradation.serine protease	protein metabolic process	Chloroplast		96	PM5
Cre48.g761197	GMM:29.2.1.1.1.2.3	protein.synthesis.ribosomal protein.prokaryotic.chloroplast.50S subunit.L3	translation;ribosome;intracellular;structural constituent of ribosome	Chloroplast		216	PM5
Cre01.g050316	GMM:29.2.1.1.1.2.3	protein.synthesis.ribosomal protein.prokaryotic.chloroplast.50S subunit.L3	translation;ribosome;intracellular;structural constituent of ribosome			216	PM5
Cre-1.g2716997						261	PM5
Cre-1.g2717006						233	PM5
Cre-1.g2717010						282	PM5
Cre-1.g2717055						227	PM5
Cre-1.g2717059						192	PM5
Cre-1.g2716983						195	PM5
Cre-1.g2717040						102	PM5
Cre-1.g2717054						192	PM5
Cre-1.g2717058						243	PM5
Cre-1.g2716952						203	PM5
Cre-1.g2717005						161	PM5
Cre-1.g2717056						163	PM5
Cre-1.g2717057						158	PM5
Cre-1.g2716955						143	PM5
Cre-1.g000035						60	PM5
Cre-2.g801494						1	PM5

### Sheet: PM6
Positive MapMan Enrichment
Module	Term	TotalUniverse	TotalNumberOfDE	NumberInBin	NumberOFDEsInBin	pValue	pValueAdj	Items	Synonyms
PM6	amino acid metabolism	4324	121	59	6	0.00569	0.020862	Cre01.g021251;Cre01.g021251;Cre08.g368950;Cre17.g734200;Cre01.g015000;Cre07.g325400	ARG7;ARG7;DHQS;DPA1;LEU3;NAGK1
PM6	amino acid metabolism.synthesis	4324	121	50	6	0.002461	0.013168	Cre01.g021251;Cre01.g021251;Cre08.g368950;Cre17.g734200;Cre01.g015000;Cre07.g325400	ARG7;ARG7;DHQS;DPA1;LEU3;NAGK1
PM6	PS	4324	121	129	8	0.027076	0.059568	Cre01.g006950;Cre02.g119550;Cre06.g285250;Cre10.g433950;Cre10.g452050;Cre11.g476750;Cre-1.g2717038;Cre12.g517150	CURTL2;FBA1;FNR1;LHCA4;LHCBM6;MET16;NIP1;psaB
PM6	PS.lightreaction	4324	121	92	7	0.013853	0.033863	Cre02.g119550;Cre06.g285250;Cre10.g433950;Cre10.g452050;Cre11.g476750;Cre-1.g2717038;Cre12.g517150	CURTL2;FNR1;LHCA4;LHCBM6;MET16;NIP1;psaB
PM6		4324	121	182	11	0.012212	0.033583	Cre03.g145647;Cre06.g255100;Cre06.g273550;Cre13.g578012;Cre13.g603500;Cre02.g081250;Cre13.g573400;Cre09.g401515;Cre07.g319950;Cre13.g584850;Cre16.g673001	LCI2
Negative MapMan Enrichment
Module	Term	TotalUniverse	TotalNumberOfDE	NumberInBin	NumberOFDEsInBin	pValue	pValueAdj	Items	Synonyms
PM6	cell	4324	926	77	31	0.000123	0.000764	Cre02.g077850;Cre02.g081050;Cre02.g091700;Cre02.g113400;Cre03.g145127;Cre03.g145127;Cre03.g172550;Cre03.g178150;Cre04.g216850;Cre04.g216850;Cre03.g190950;Cre03.g190950;Cre06.g298400;Cre07.g330200;Cre07.g347050;Cre11.g468450;Cre11.g468450;Cre11.g468450;Cre11.g468450;Cre11.g476050;Cre11.g476050;Cre12.g549550;Cre12.g549550;Cre12.g549550;Cre12.g542250;Cre12.g542250;Cre12.g559250;Cre15.g635600;Cre18.g750047;Cre17.g724550;Cre17.g723600	CAM1;DHC13;DHC13;DHC15;DHC15;DIP13;DLE2;DLE2;DLE2;DLE2;FAP212;FAP224;FAP24;FAP357;FMG1;FTT1;IFT81;PRMT1;RIB72;RSP7;RSP9;TUA1;TUA1;TUA2;TUA2;TUB1;TUB1;TUB2;TUB2;TUB2
PM6	cell.motility	4324	926	35	20	4e-06	2.8e-05	Cre02.g077850;Cre02.g081050;Cre02.g091700;Cre02.g113400;Cre03.g145127;Cre03.g145127;Cre03.g178150;Cre06.g298400;Cre07.g330200;Cre07.g347050;Cre11.g468450;Cre11.g468450;Cre11.g468450;Cre11.g476050;Cre11.g476050;Cre12.g549550;Cre12.g559250;Cre18.g750047;Cre17.g724550;Cre17.g723600	CAM1;DHC13;DHC13;DHC15;DHC15;DIP13;DLE2;DLE2;DLE2;FAP212;FAP224;FAP24;FMG1;FTT1;IFT81;RIB72;RSP7;RSP9;TUB2
PM6	cell.motility.eukaryotes	4324	926	35	20	4e-06	2.8e-05	Cre02.g077850;Cre02.g081050;Cre02.g091700;Cre02.g113400;Cre03.g145127;Cre03.g145127;Cre03.g178150;Cre06.g298400;Cre07.g330200;Cre07.g347050;Cre11.g468450;Cre11.g468450;Cre11.g468450;Cre11.g476050;Cre11.g476050;Cre12.g549550;Cre12.g559250;Cre18.g750047;Cre17.g724550;Cre17.g723600	CAM1;DHC13;DHC13;DHC15;DHC15;DIP13;DLE2;DLE2;DLE2;FAP212;FAP224;FAP24;FMG1;FTT1;IFT81;RIB72;RSP7;RSP9;TUB2
PM6	cell.motility.eukaryotes.axonemal dyneins	4324	926	6	5	0.002204	0.010283	Cre03.g145127;Cre03.g145127;Cre11.g468450;Cre11.g476050;Cre11.g476050	DHC13;DHC13;DHC15;DHC15;DLE2
PM6	cell.organisation	4324	926	18	9	0.006747	0.023615	Cre04.g216850;Cre04.g216850;Cre03.g190950;Cre03.g190950;Cre11.g468450;Cre12.g549550;Cre12.g549550;Cre12.g542250;Cre12.g542250	DLE2;TUA1;TUA1;TUA2;TUA2;TUB1;TUB1;TUB2;TUB2
PM6	DNA	4324	926	155	143	0	0	Cre03.g172950;Cre06.g264600;Cre06.g264600;Cre12.g504850;Cre12.g504850;Cre17.g714600;Cre17.g714600;Cre17.g714000;Cre17.g714000;Cre17.g713500;Cre17.g713500;Cre17.g711800;Cre17.g711800;Cre17.g710500;Cre17.g710500;Cre17.g709100;Cre17.g709100;Cre17.g708650;Cre17.g708650;Cre17.g708200;Cre17.g708200;Cre16.g650250;Cre16.g650250;Cre16.g649950;Cre16.g649950;Cre12.g506450;Cre12.g506450;Cre12.g506350;Cre12.g506350;Cre12.g505450;Cre12.g505450;Cre12.g504600;Cre12.g504600;Cre06.g276800;Cre06.g276800;Cre06.g276650;Cre06.g276650;Cre06.g275700;Cre06.g275700;Cre06.g274900;Cre06.g274900;Cre06.g274300;Cre06.g274300;Cre06.g274150;Cre06.g274150;Cre06.g273950;Cre06.g273950;Cre06.g271300;Cre06.g271300;Cre06.g268400;Cre06.g268400;Cre06.g268000;Cre06.g268000;Cre06.g266600;Cre06.g266600;Cre06.g265450;Cre06.g265450;Cre06.g265200;Cre06.g265200;Cre06.g265050;Cre06.g265050;Cre13.g570000;Cre13.g570000;Cre06.g264650;Cre06.g264650;Cre12.g505500;Cre12.g505500;Cre06.g265000;Cre06.g265000;Cre17.g713950;Cre17.g713950;Cre17.g713550;Cre17.g713550;Cre17.g711850;Cre17.g711850;Cre17.g710550;Cre17.g710550;Cre17.g709050;Cre17.g709050;Cre17.g708700;Cre17.g708700;Cre17.g708150;Cre17.g708150;Cre16.g650300;Cre16.g650300;Cre16.g649900;Cre16.g649900;Cre16.g648500;Cre16.g648500;Cre13.g569950;Cre13.g569950;Cre12.g506500;Cre12.g506500;Cre12.g506300;Cre12.g506300;Cre12.g504800;Cre12.g504800;Cre17.g714650;Cre17.g714650;Cre12.g504650;Cre12.g504650;Cre06.g276850;Cre06.g276850;Cre06.g276600;Cre06.g276600;Cre06.g275750;Cre06.g275750;Cre06.g274850;Cre06.g274850;Cre06.g274350;Cre06.g274350;Cre06.g274101;Cre06.g274000;Cre06.g274000;Cre06.g271250;Cre06.g271250;Cre06.g268350;Cre06.g268350;Cre06.g267950;Cre06.g267950;Cre06.g266650;Cre06.g266650;Cre06.g265500;Cre06.g265500;Cre06.g265250;Cre06.g265250;Cre02.g104800;Cre02.g104800;Cre06.g275900;Cre11.g468450;Cre13.g567700;Cre13.g567700;Cre17.g713450;Cre17.g713450;Cre17.g713450;Cre17.g714050;Cre17.g714050;Cre17.g714050;Cre17.g714550;Cre17.g714550;Cre17.g714550;Cre17.g719000;Cre12.g508150	DLE2;HAV2;HAV2;HFO1;HFO1;HFO10;HFO10;HFO11;HFO11;HFO11B;HFO11B;HFO12;HFO12;HFO13;HFO13;HFO14;HFO14;HFO15;HFO15;HFO16;HFO16;HFO17;HFO17;HFO18;HFO18;HFO19;HFO19;HFO2;HFO2;HFO20;HFO20;HFO24;HFO24;HFO25;HFO25;HFO26;HFO26;HFO27;HFO27;HFO28;HFO28;HFO29;HFO29;HFO3;HFO3;HFO30;HFO30;HFO31;HFO31;HFO32;HFO32;HFO33;HFO33;HFO4;HFO4;HFO5;HFO5;HFO6;HFO6;HFO7;HFO7;HFO8;HFO8;HFO9;HFO9;HON3;HTB31;HTB31;HTB31;HTB32;HTB32;HTB32;HTB33;HTB33;HTB33;HTR1;HTR1;HTR10;HTR10;HTR11;HTR11;HTR11B;HTR11B;HTR12;HTR12;HTR13;HTR13;HTR14;HTR14;HTR15;HTR15;HTR16;HTR16;HTR17;HTR17;HTR18;HTR18;HTR19;HTR19;HTR2;HTR2;HTR20;HTR20;HTR23;HTR23;HTR24;HTR24;HTR25;HTR25;HTR26;HTR26;HTR27;HTR27;HTR28;HTR28;HTR29;HTR29;HTR3;HTR3;HTR30;HTR30;HTR31;HTR31;HTR32;HTR32;HTR33;HTR33;HTR4;HTR4;HTR5;HTR5;HTR6;HTR7;HTR7;HTR8;HTR8;HTR9;HTR9;HTV1;HTV1;PUS21;UAP56
PM6	DNA.synthesis/chromatin structure	4324	926	148	143	0	0	Cre03.g172950;Cre06.g264600;Cre06.g264600;Cre12.g504850;Cre12.g504850;Cre17.g714600;Cre17.g714600;Cre17.g714000;Cre17.g714000;Cre17.g713500;Cre17.g713500;Cre17.g711800;Cre17.g711800;Cre17.g710500;Cre17.g710500;Cre17.g709100;Cre17.g709100;Cre17.g708650;Cre17.g708650;Cre17.g708200;Cre17.g708200;Cre16.g650250;Cre16.g650250;Cre16.g649950;Cre16.g649950;Cre12.g506450;Cre12.g506450;Cre12.g506350;Cre12.g506350;Cre12.g505450;Cre12.g505450;Cre12.g504600;Cre12.g504600;Cre06.g276800;Cre06.g276800;Cre06.g276650;Cre06.g276650;Cre06.g275700;Cre06.g275700;Cre06.g274900;Cre06.g274900;Cre06.g274300;Cre06.g274300;Cre06.g274150;Cre06.g274150;Cre06.g273950;Cre06.g273950;Cre06.g271300;Cre06.g271300;Cre06.g268400;Cre06.g268400;Cre06.g268000;Cre06.g268000;Cre06.g266600;Cre06.g266600;Cre06.g265450;Cre06.g265450;Cre06.g265200;Cre06.g265200;Cre06.g265050;Cre06.g265050;Cre13.g570000;Cre13.g570000;Cre06.g264650;Cre06.g264650;Cre12.g505500;Cre12.g505500;Cre06.g265000;Cre06.g265000;Cre17.g713950;Cre17.g713950;Cre17.g713550;Cre17.g713550;Cre17.g711850;Cre17.g711850;Cre17.g710550;Cre17.g710550;Cre17.g709050;Cre17.g709050;Cre17.g708700;Cre17.g708700;Cre17.g708150;Cre17.g708150;Cre16.g650300;Cre16.g650300;Cre16.g649900;Cre16.g649900;Cre16.g648500;Cre16.g648500;Cre13.g569950;Cre13.g569950;Cre12.g506500;Cre12.g506500;Cre12.g506300;Cre12.g506300;Cre12.g504800;Cre12.g504800;Cre17.g714650;Cre17.g714650;Cre12.g504650;Cre12.g504650;Cre06.g276850;Cre06.g276850;Cre06.g276600;Cre06.g276600;Cre06.g275750;Cre06.g275750;Cre06.g274850;Cre06.g274850;Cre06.g274350;Cre06.g274350;Cre06.g274101;Cre06.g274000;Cre06.g274000;Cre06.g271250;Cre06.g271250;Cre06.g268350;Cre06.g268350;Cre06.g267950;Cre06.g267950;Cre06.g266650;Cre06.g266650;Cre06.g265500;Cre06.g265500;Cre06.g265250;Cre06.g265250;Cre02.g104800;Cre02.g104800;Cre06.g275900;Cre11.g468450;Cre13.g567700;Cre13.g567700;Cre17.g713450;Cre17.g713450;Cre17.g713450;Cre17.g714050;Cre17.g714050;Cre17.g714050;Cre17.g714550;Cre17.g714550;Cre17.g714550;Cre17.g719000;Cre12.g508150	DLE2;HAV2;HAV2;HFO1;HFO1;HFO10;HFO10;HFO11;HFO11;HFO11B;HFO11B;HFO12;HFO12;HFO13;HFO13;HFO14;HFO14;HFO15;HFO15;HFO16;HFO16;HFO17;HFO17;HFO18;HFO18;HFO19;HFO19;HFO2;HFO2;HFO20;HFO20;HFO24;HFO24;HFO25;HFO25;HFO26;HFO26;HFO27;HFO27;HFO28;HFO28;HFO29;HFO29;HFO3;HFO3;HFO30;HFO30;HFO31;HFO31;HFO32;HFO32;HFO33;HFO33;HFO4;HFO4;HFO5;HFO5;HFO6;HFO6;HFO7;HFO7;HFO8;HFO8;HFO9;HFO9;HON3;HTB31;HTB31;HTB31;HTB32;HTB32;HTB32;HTB33;HTB33;HTB33;HTR1;HTR1;HTR10;HTR10;HTR11;HTR11;HTR11B;HTR11B;HTR12;HTR12;HTR13;HTR13;HTR14;HTR14;HTR15;HTR15;HTR16;HTR16;HTR17;HTR17;HTR18;HTR18;HTR19;HTR19;HTR2;HTR2;HTR20;HTR20;HTR23;HTR23;HTR24;HTR24;HTR25;HTR25;HTR26;HTR26;HTR27;HTR27;HTR28;HTR28;HTR29;HTR29;HTR3;HTR3;HTR30;HTR30;HTR31;HTR31;HTR32;HTR32;HTR33;HTR33;HTR4;HTR4;HTR5;HTR5;HTR6;HTR7;HTR7;HTR8;HTR8;HTR9;HTR9;HTV1;HTV1;PUS21;UAP56
PM6	DNA.synthesis/chromatin structure.histone	4324	926	139	139	0	0	Cre06.g264600;Cre06.g264600;Cre12.g504850;Cre12.g504850;Cre17.g714600;Cre17.g714600;Cre17.g714000;Cre17.g714000;Cre17.g713500;Cre17.g713500;Cre17.g711800;Cre17.g711800;Cre17.g710500;Cre17.g710500;Cre17.g709100;Cre17.g709100;Cre17.g708650;Cre17.g708650;Cre17.g708200;Cre17.g708200;Cre16.g650250;Cre16.g650250;Cre16.g649950;Cre16.g649950;Cre12.g506450;Cre12.g506450;Cre12.g506350;Cre12.g506350;Cre12.g505450;Cre12.g505450;Cre12.g504600;Cre12.g504600;Cre06.g276800;Cre06.g276800;Cre06.g276650;Cre06.g276650;Cre06.g275700;Cre06.g275700;Cre06.g274900;Cre06.g274900;Cre06.g274300;Cre06.g274300;Cre06.g274150;Cre06.g274150;Cre06.g273950;Cre06.g273950;Cre06.g271300;Cre06.g271300;Cre06.g268400;Cre06.g268400;Cre06.g268000;Cre06.g268000;Cre06.g266600;Cre06.g266600;Cre06.g265450;Cre06.g265450;Cre06.g265200;Cre06.g265200;Cre06.g265050;Cre06.g265050;Cre13.g570000;Cre13.g570000;Cre06.g264650;Cre06.g264650;Cre12.g505500;Cre12.g505500;Cre06.g265000;Cre06.g265000;Cre17.g713950;Cre17.g713950;Cre17.g713550;Cre17.g713550;Cre17.g711850;Cre17.g711850;Cre17.g710550;Cre17.g710550;Cre17.g709050;Cre17.g709050;Cre17.g708700;Cre17.g708700;Cre17.g708150;Cre17.g708150;Cre16.g650300;Cre16.g650300;Cre16.g649900;Cre16.g649900;Cre16.g648500;Cre16.g648500;Cre13.g569950;Cre13.g569950;Cre12.g506500;Cre12.g506500;Cre12.g506300;Cre12.g506300;Cre12.g504800;Cre12.g504800;Cre17.g714650;Cre17.g714650;Cre12.g504650;Cre12.g504650;Cre06.g276850;Cre06.g276850;Cre06.g276600;Cre06.g276600;Cre06.g275750;Cre06.g275750;Cre06.g274850;Cre06.g274850;Cre06.g274350;Cre06.g274350;Cre06.g274101;Cre06.g274000;Cre06.g274000;Cre06.g271250;Cre06.g271250;Cre06.g268350;Cre06.g268350;Cre06.g267950;Cre06.g267950;Cre06.g266650;Cre06.g266650;Cre06.g265500;Cre06.g265500;Cre06.g265250;Cre06.g265250;Cre02.g104800;Cre02.g104800;Cre06.g275900;Cre13.g567700;Cre13.g567700;Cre17.g713450;Cre17.g713450;Cre17.g713450;Cre17.g714050;Cre17.g714050;Cre17.g714050;Cre17.g714550;Cre17.g714550;Cre17.g714550	HAV2;HAV2;HFO1;HFO1;HFO10;HFO10;HFO11;HFO11;HFO11B;HFO11B;HFO12;HFO12;HFO13;HFO13;HFO14;HFO14;HFO15;HFO15;HFO16;HFO16;HFO17;HFO17;HFO18;HFO18;HFO19;HFO19;HFO2;HFO2;HFO20;HFO20;HFO24;HFO24;HFO25;HFO25;HFO26;HFO26;HFO27;HFO27;HFO28;HFO28;HFO29;HFO29;HFO3;HFO3;HFO30;HFO30;HFO31;HFO31;HFO32;HFO32;HFO33;HFO33;HFO4;HFO4;HFO5;HFO5;HFO6;HFO6;HFO7;HFO7;HFO8;HFO8;HFO9;HFO9;HON3;HTB31;HTB31;HTB31;HTB32;HTB32;HTB32;HTB33;HTB33;HTB33;HTR1;HTR1;HTR10;HTR10;HTR11;HTR11;HTR11B;HTR11B;HTR12;HTR12;HTR13;HTR13;HTR14;HTR14;HTR15;HTR15;HTR16;HTR16;HTR17;HTR17;HTR18;HTR18;HTR19;HTR19;HTR2;HTR2;HTR20;HTR20;HTR23;HTR23;HTR24;HTR24;HTR25;HTR25;HTR26;HTR26;HTR27;HTR27;HTR28;HTR28;HTR29;HTR29;HTR3;HTR3;HTR30;HTR30;HTR31;HTR31;HTR32;HTR32;HTR33;HTR33;HTR4;HTR4;HTR5;HTR5;HTR6;HTR7;HTR7;HTR8;HTR8;HTR9;HTR9;HTV1;HTV1
PM6	DNA.synthesis/chromatin structure.histone.core	4324	926	71	71	0	0	Cre06.g264600;Cre12.g504850;Cre17.g714600;Cre17.g714000;Cre17.g713500;Cre17.g711800;Cre17.g710500;Cre17.g709100;Cre17.g708650;Cre17.g708200;Cre16.g650250;Cre16.g649950;Cre12.g506450;Cre12.g506350;Cre12.g505450;Cre12.g504600;Cre06.g276800;Cre06.g276650;Cre06.g275700;Cre06.g274900;Cre06.g274300;Cre06.g274150;Cre06.g273950;Cre06.g271300;Cre06.g268400;Cre06.g268000;Cre06.g266600;Cre06.g265450;Cre06.g265200;Cre06.g265050;Cre13.g570000;Cre06.g264650;Cre12.g505500;Cre06.g265000;Cre17.g713950;Cre17.g713550;Cre17.g711850;Cre17.g710550;Cre17.g709050;Cre17.g708700;Cre17.g708150;Cre16.g650300;Cre16.g649900;Cre16.g648500;Cre13.g569950;Cre12.g506500;Cre12.g506300;Cre12.g504800;Cre17.g714650;Cre12.g504650;Cre06.g276850;Cre06.g276600;Cre06.g275750;Cre06.g274850;Cre06.g274350;Cre06.g274101;Cre06.g274000;Cre06.g271250;Cre06.g268350;Cre06.g267950;Cre06.g266650;Cre06.g265500;Cre06.g265250;Cre02.g104800;Cre13.g567700;Cre17.g713450;Cre17.g713450;Cre17.g714050;Cre17.g714050;Cre17.g714550;Cre17.g714550	HAV2;HFO1;HFO10;HFO11;HFO11B;HFO12;HFO13;HFO14;HFO15;HFO16;HFO17;HFO18;HFO19;HFO2;HFO20;HFO24;HFO25;HFO26;HFO27;HFO28;HFO29;HFO3;HFO30;HFO31;HFO32;HFO33;HFO4;HFO5;HFO6;HFO7;HFO8;HFO9;HTB31;HTB31;HTB32;HTB32;HTB33;HTB33;HTR1;HTR10;HTR11;HTR11B;HTR12;HTR13;HTR14;HTR15;HTR16;HTR17;HTR18;HTR19;HTR2;HTR20;HTR23;HTR24;HTR25;HTR26;HTR27;HTR28;HTR29;HTR3;HTR30;HTR31;HTR32;HTR33;HTR4;HTR5;HTR6;HTR7;HTR8;HTR9;HTV1
PM6	DNA.synthesis/chromatin structure.histone.core.H3	4324	926	33	33	0	0	Cre06.g264650;Cre12.g505500;Cre06.g265000;Cre17.g713950;Cre17.g713550;Cre17.g711850;Cre17.g710550;Cre17.g709050;Cre17.g708700;Cre17.g708150;Cre16.g650300;Cre16.g649900;Cre16.g648500;Cre13.g569950;Cre12.g506500;Cre12.g506300;Cre12.g504800;Cre17.g714650;Cre12.g504650;Cre06.g276850;Cre06.g276600;Cre06.g275750;Cre06.g274850;Cre06.g274350;Cre06.g274101;Cre06.g274000;Cre06.g271250;Cre06.g268350;Cre06.g267950;Cre06.g266650;Cre06.g265500;Cre06.g265250;Cre02.g104800	HFO29;HTR1;HTR10;HTR11;HTR11B;HTR12;HTR13;HTR14;HTR15;HTR16;HTR17;HTR18;HTR19;HTR2;HTR20;HTR23;HTR24;HTR25;HTR26;HTR27;HTR28;HTR3;HTR30;HTR31;HTR32;HTR33;HTR4;HTR5;HTR6;HTR7;HTR8;HTR9;HTV1
PM6	DNA.synthesis/chromatin structure.histone.core.H4	4324	926	31	31	0	0	Cre06.g264600;Cre12.g504850;Cre17.g714600;Cre17.g714000;Cre17.g713500;Cre17.g711800;Cre17.g710500;Cre17.g709100;Cre17.g708650;Cre17.g708200;Cre16.g650250;Cre16.g649950;Cre12.g506450;Cre12.g506350;Cre12.g505450;Cre12.g504600;Cre06.g276800;Cre06.g276650;Cre06.g275700;Cre06.g274900;Cre06.g274300;Cre06.g274150;Cre06.g273950;Cre06.g271300;Cre06.g268400;Cre06.g268000;Cre06.g266600;Cre06.g265450;Cre06.g265200;Cre06.g265050;Cre13.g570000	HFO1;HFO10;HFO11;HFO11B;HFO12;HFO13;HFO14;HFO15;HFO16;HFO17;HFO18;HFO19;HFO2;HFO20;HFO24;HFO25;HFO26;HFO27;HFO28;HFO3;HFO30;HFO31;HFO32;HFO33;HFO4;HFO5;HFO6;HFO7;HFO8;HFO9;HTR29
PM6	minor CHO metabolism.sugar alcohols	4324	926	10	5	0.042887	0.10007	Cre02.g110350;Cre12.g485200;Cre11.g467595;Cre03.g178150;Cre01.g044600	CAM1
PM6	RNA.RNA binding	4324	926	13	6	0.040739	0.099189	Cre03.g177200;Cre06.g275100;Cre07.g330300;Cre09.g392350;Cre14.g628100;Cre05.g247600	CGLD37;CRB3;SPL7;UBC2
Proteins in PM6
gene_ID	MapMan	MapMan Description	go	subloc	synonym	Degree	modularity_class
Cre01.g001100						199	PM6
Cre01.g006950	GMM:4.3.10;GMM:4.1.10;GMM:1.3.6	glycolysis.unclear/dually targeted.aldolase;glycolysis.cytosolic branch.aldolase;PS.calvin cycle.aldolase	glycolytic process;fructose-bisphosphate aldolase activity	Chloroplast	FBA1	79	PM6
Cre01.g021251	GMM:13.1.2.3.23;GMM:13.1.2.3	amino acid metabolism.synthesis.glutamate family.arginine.argininosuccinate lyase;amino acid metabolism.synthesis.glutamate family.arginine	arginine biosynthetic process via ornithine;argininosuccinate lyase activity	Chloroplast		3	PM6
Cre02.g077300	GMM:29.2.2.3.3;GMM:27.1	protein.synthesis.ribosome biogenesis.pre-rRNA processing and modifications.methylotransferases;RNA.processing	methyltransferase activity;tRNA processing;rRNA processing;RNA binding		NOP1	145	PM6
Cre02.g077850	GMM:31.6.1.10	cell.motility.eukaryotes.flagellar associated proteins		Secretory pathway	FAP212	162	PM6
Cre02.g081050	GMM:31.6.1.10	cell.motility.eukaryotes.flagellar associated proteins		Secretory pathway	FAP24	319	PM6
Cre02.g088600	GMM:8.2.11	TCA / organic transformation.other organic acid transformations.atp-citrate lyase	cofactor binding;transferase activity, transferring acyl groups, acyl groups converted into alkyl on transfer;metabolic process;catalytic activity		ACL2	5	PM6
Cre02.g091700	GMM:31.6.1.10	cell.motility.eukaryotes.flagellar associated proteins			RIB72	222	PM6
Cre02.g106600	GMM:29.2.1.2.1.19	protein.synthesis.ribosomal protein.eukaryotic.40S subunit.S19	translation;ribosome;structural constituent of ribosome		RPS19	183	PM6
Cre17.g733650	GMM:16.99	secondary metabolism.unspecified	pyridoxal phosphate binding;biosynthetic process	Secretory pathway	BIO3	183	PM6
Cre02.g110350	GMM:30.3;GMM:3.3	signalling.calcium;minor CHO metabolism.sugar alcohols	protein binding			6	PM6
Cre12.g485200	GMM:3.3	minor CHO metabolism.sugar alcohols	protein binding			6	PM6
Cre11.g467595	GMM:35.1.19;GMM:3.3	not assigned.no ontology.C2 domain-containing protein;minor CHO metabolism.sugar alcohols	protein binding			6	PM6
Cre02.g113400	GMM:31.6.1.1	cell.motility.eukaryotes.basal bodies				215	PM6
Cre02.g119550	GMM:1.1.99	PS.lightreaction.unspecified			NIP1	131	PM6
Cre02.g142126					FAP115	47	PM6
Cre03.g145127	GMM:31.6.1.4.2.1;GMM:31.6.1.4.1	cell.motility.eukaryotes.axonemal dyneins.inner arm.monomeric species;cell.motility.eukaryotes.axonemal dyneins.outer arm	dynein complex;ATPase activity;microtubule-based movement;ATP binding;protein binding;microtubule motor activity		ODA11	34	PM6
Cre03.g145647						302	PM6
Cre03.g152150						197	PM6
Cre03.g155300				Secretory pathway		104	PM6
Cre03.g172550	GMM:31.3;GMM:26.6	cell.cycle;misc.O-methyl transferases	methyltransferase activity;protein methylation		PRM1	14	PM6
Cre03.g172950	GMM:29.2.2.3.1;GMM:28.1	protein.synthesis.ribosome biogenesis.pre-rRNA processing and modifications.snoRNPs;DNA.synthesis/chromatin structure	RNA processing;RNA binding		CBF5	255	PM6
Cre03.g177200	GMM:27.4	RNA.RNA binding	nucleic acid binding		CRB3	33	PM6
Cre03.g178150	GMM:31.6.1.6.1;GMM:30.3;GMM:3.3	cell.motility.eukaryotes.central pair.C1a;signalling.calcium;minor CHO metabolism.sugar alcohols			CAM1	203	PM6
Cre03.g190500	GMM:26.3.1;GMM:26.3;GMM:2.2.2.1	misc.gluco-, galacto- and mannosidases.alpha-galactosidase;misc.gluco-, galacto- and mannosidases;major CHO metabolism.degradation.starch.starch cleavage	carbohydrate metabolic process;hydrolase activity, hydrolyzing O-glycosyl compounds	Secretory pathway	GLH1	85	PM6
Cre04.g216850	GMM:31.1.1.2;GMM:31.1	cell.organisation.cytoskeleton.mikrotubuli;cell.organisation	microtubule-based process;microtubule;GTPase activity		TUA2	163	PM6
Cre03.g190950	GMM:31.1.1.2;GMM:31.1	cell.organisation.cytoskeleton.mikrotubuli;cell.organisation	microtubule-based process;microtubule;GTPase activity		TUA1	163	PM6
Cre03.g194350						183	PM6
Cre03.g194517						7	PM6
Cre10.g462550						7	PM6
Cre06.g298400	GMM:31.6.1.10	cell.motility.eukaryotes.flagellar associated proteins				7	PM6
Cre02.g095044						7	PM6
Cre06.g255100				Chloroplast		39	PM6
Cre06.g258850						41	PM6
Cre06.g261450	GMM:27.3.53	RNA.regulation of transcription.high mobility group family (HMG)				63	PM6
Cre06.g264600	GMM:28.1.3.2.4;GMM:28.1.3	DNA.synthesis/chromatin structure.histone.core.H4;DNA.synthesis/chromatin structure.histone			HFO14	155	PM6
Cre12.g504850	GMM:28.1.3.2.4;GMM:28.1.3	DNA.synthesis/chromatin structure.histone.core.H4;DNA.synthesis/chromatin structure.histone			HFO16	155	PM6
Cre17.g714600	GMM:28.1.3.2.4;GMM:28.1.3	DNA.synthesis/chromatin structure.histone.core.H4;DNA.synthesis/chromatin structure.histone				155	PM6
Cre17.g714000	GMM:28.1.3.2.4;GMM:28.1.3	DNA.synthesis/chromatin structure.histone.core.H4;DNA.synthesis/chromatin structure.histone				155	PM6
Cre17.g713500	GMM:28.1.3.2.4;GMM:28.1.3	DNA.synthesis/chromatin structure.histone.core.H4;DNA.synthesis/chromatin structure.histone				155	PM6
Cre17.g711800	GMM:28.1.3.2.4;GMM:28.1.3	DNA.synthesis/chromatin structure.histone.core.H4;DNA.synthesis/chromatin structure.histone				155	PM6
Cre17.g710500	GMM:28.1.3.2.4;GMM:28.1.3	DNA.synthesis/chromatin structure.histone.core.H4;DNA.synthesis/chromatin structure.histone				155	PM6
Cre17.g709100	GMM:28.1.3.2.4;GMM:28.1.3	DNA.synthesis/chromatin structure.histone.core.H4;DNA.synthesis/chromatin structure.histone				155	PM6
Cre17.g708650	GMM:28.1.3.2.4;GMM:28.1.3	DNA.synthesis/chromatin structure.histone.core.H4;DNA.synthesis/chromatin structure.histone			HFO20	155	PM6
Cre17.g708200	GMM:28.1.3.2.4;GMM:28.1.3	DNA.synthesis/chromatin structure.histone.core.H4;DNA.synthesis/chromatin structure.histone			HFO36	155	PM6
Cre16.g650250	GMM:28.1.3.2.4;GMM:28.1.3	DNA.synthesis/chromatin structure.histone.core.H4;DNA.synthesis/chromatin structure.histone			HFO39	155	PM6
Cre16.g649950	GMM:28.1.3.2.4;GMM:28.1.3	DNA.synthesis/chromatin structure.histone.core.H4;DNA.synthesis/chromatin structure.histone			HFO40	155	PM6
Cre12.g506450	GMM:28.1.3.2.4;GMM:28.1.3	DNA.synthesis/chromatin structure.histone.core.H4;DNA.synthesis/chromatin structure.histone			HFO35	155	PM6
Cre12.g506350	GMM:28.1.3.2.4;GMM:28.1.3	DNA.synthesis/chromatin structure.histone.core.H4;DNA.synthesis/chromatin structure.histone			HFO18	155	PM6
Cre12.g505450	GMM:28.1.3.2.4;GMM:28.1.3	DNA.synthesis/chromatin structure.histone.core.H4;DNA.synthesis/chromatin structure.histone			HFO17	155	PM6
Cre12.g504600	GMM:28.1.3.2.4;GMM:28.1.3	DNA.synthesis/chromatin structure.histone.core.H4;DNA.synthesis/chromatin structure.histone			HFO15	155	PM6
Cre06.g276800	GMM:28.1.3.2.4;GMM:28.1.3	DNA.synthesis/chromatin structure.histone.core.H4;DNA.synthesis/chromatin structure.histone			HFO24	155	PM6
Cre06.g276650	GMM:28.1.3.2.4;GMM:28.1.3	DNA.synthesis/chromatin structure.histone.core.H4;DNA.synthesis/chromatin structure.histone				155	PM6
Cre06.g275700	GMM:28.1.3.2.4;GMM:28.1.3	DNA.synthesis/chromatin structure.histone.core.H4;DNA.synthesis/chromatin structure.histone			HFO4	155	PM6
Cre06.g274900	GMM:28.1.3.2.4;GMM:28.1.3	DNA.synthesis/chromatin structure.histone.core.H4;DNA.synthesis/chromatin structure.histone				155	PM6
Cre06.g274300	GMM:28.1.3.2.4;GMM:28.1.3	DNA.synthesis/chromatin structure.histone.core.H4;DNA.synthesis/chromatin structure.histone			HFO29	155	PM6
Cre06.g274150	GMM:28.1.3.2.4;GMM:28.1.3	DNA.synthesis/chromatin structure.histone.core.H4;DNA.synthesis/chromatin structure.histone				155	PM6
Cre06.g273950	GMM:28.1.3.2.4;GMM:28.1.3	DNA.synthesis/chromatin structure.histone.core.H4;DNA.synthesis/chromatin structure.histone			HFO7	155	PM6
Cre06.g271300	GMM:28.1.3.2.4;GMM:28.1.3	DNA.synthesis/chromatin structure.histone.core.H4;DNA.synthesis/chromatin structure.histone			HFO8	155	PM6
Cre06.g268400	GMM:28.1.3.2.4;GMM:28.1.3	DNA.synthesis/chromatin structure.histone.core.H4;DNA.synthesis/chromatin structure.histone			HFO9	155	PM6
Cre06.g268000	GMM:28.1.3.2.4;GMM:28.1.3	DNA.synthesis/chromatin structure.histone.core.H4;DNA.synthesis/chromatin structure.histone			HFO10	155	PM6
Cre06.g266600	GMM:28.1.3.2.4;GMM:28.1.3	DNA.synthesis/chromatin structure.histone.core.H4;DNA.synthesis/chromatin structure.histone				155	PM6
Cre06.g265450	GMM:28.1.3.2.4;GMM:28.1.3	DNA.synthesis/chromatin structure.histone.core.H4;DNA.synthesis/chromatin structure.histone			HFO12	155	PM6
Cre06.g265200	GMM:28.1.3.2.4;GMM:28.1.3	DNA.synthesis/chromatin structure.histone.core.H4;DNA.synthesis/chromatin structure.histone				155	PM6
Cre06.g265050	GMM:28.1.3.2.4;GMM:28.1.3	DNA.synthesis/chromatin structure.histone.core.H4;DNA.synthesis/chromatin structure.histone			HFO13	155	PM6
Cre13.g570000	GMM:28.1.3.2.4;GMM:28.1.3	DNA.synthesis/chromatin structure.histone.core.H4;DNA.synthesis/chromatin structure.histone			HFO2	155	PM6
Cre06.g264650	GMM:28.1.3.2.3;GMM:28.1.3	DNA.synthesis/chromatin structure.histone.core.H3;DNA.synthesis/chromatin structure.histone	DNA binding;nucleosome	Chloroplast	HTR27	63	PM6
Cre12.g505500	GMM:28.1.3.2.3;GMM:28.1.3	DNA.synthesis/chromatin structure.histone.core.H3;DNA.synthesis/chromatin structure.histone	DNA binding;nucleosome	Chloroplast	HTR17	63	PM6
Cre06.g265000	GMM:28.1.3.2.3;GMM:28.1.3	DNA.synthesis/chromatin structure.histone.core.H3;DNA.synthesis/chromatin structure.histone	DNA binding;nucleosome	Chloroplast		63	PM6
Cre17.g713950	GMM:28.1.3.2.3;GMM:28.1.3	DNA.synthesis/chromatin structure.histone.core.H3;DNA.synthesis/chromatin structure.histone	DNA binding;nucleosome	Chloroplast	HTR21	63	PM6
Cre17.g713550	GMM:28.1.3.2.3;GMM:28.1.3	DNA.synthesis/chromatin structure.histone.core.H3;DNA.synthesis/chromatin structure.histone	DNA binding;nucleosome	Chloroplast	HTR22	63	PM6
Cre17.g711850	GMM:28.1.3.2.3;GMM:28.1.3	DNA.synthesis/chromatin structure.histone.core.H3;DNA.synthesis/chromatin structure.histone	DNA binding;nucleosome	Chloroplast		63	PM6
Cre17.g710550	GMM:28.1.3.2.3;GMM:28.1.3	DNA.synthesis/chromatin structure.histone.core.H3;DNA.synthesis/chromatin structure.histone	DNA binding;nucleosome	Chloroplast		63	PM6
Cre17.g709050	GMM:28.1.3.2.3;GMM:28.1.3	DNA.synthesis/chromatin structure.histone.core.H3;DNA.synthesis/chromatin structure.histone	DNA binding;nucleosome	Chloroplast	HTR3	63	PM6
Cre17.g708700	GMM:28.1.3.2.3;GMM:28.1.3	DNA.synthesis/chromatin structure.histone.core.H3;DNA.synthesis/chromatin structure.histone	DNA binding;nucleosome	Chloroplast	HTR20	63	PM6
Cre17.g708150	GMM:28.1.3.2.3;GMM:28.1.3	DNA.synthesis/chromatin structure.histone.core.H3;DNA.synthesis/chromatin structure.histone	DNA binding;nucleosome	Chloroplast	HTR36	63	PM6
Cre16.g650300	GMM:28.1.3.2.3;GMM:28.1.3	DNA.synthesis/chromatin structure.histone.core.H3;DNA.synthesis/chromatin structure.histone	DNA binding;nucleosome	Chloroplast	HTR39	63	PM6
Cre16.g649900	GMM:28.1.3.2.3;GMM:28.1.3	DNA.synthesis/chromatin structure.histone.core.H3;DNA.synthesis/chromatin structure.histone	DNA binding;nucleosome	Chloroplast	HTR40	63	PM6
Cre16.g648500	GMM:28.1.3.2.3;GMM:28.1.3	DNA.synthesis/chromatin structure.histone.core.H3;DNA.synthesis/chromatin structure.histone	DNA binding;nucleosome	Chloroplast	HTR41	63	PM6
Cre13.g569950	GMM:28.1.3.2.3;GMM:28.1.3	DNA.synthesis/chromatin structure.histone.core.H3;DNA.synthesis/chromatin structure.histone	DNA binding;nucleosome	Chloroplast	HTR2	63	PM6
Cre12.g506500	GMM:28.1.3.2.3;GMM:28.1.3	DNA.synthesis/chromatin structure.histone.core.H3;DNA.synthesis/chromatin structure.histone	DNA binding;nucleosome	Chloroplast	HTR35	63	PM6
Cre12.g506300	GMM:28.1.3.2.3;GMM:28.1.3	DNA.synthesis/chromatin structure.histone.core.H3;DNA.synthesis/chromatin structure.histone	DNA binding;nucleosome	Chloroplast	HTR18	63	PM6
Cre12.g504800	GMM:28.1.3.2.3;GMM:28.1.3	DNA.synthesis/chromatin structure.histone.core.H3;DNA.synthesis/chromatin structure.histone	DNA binding;nucleosome	Chloroplast	HTR16	63	PM6
Cre17.g714650	GMM:28.1.3.2.3;GMM:28.1.3	DNA.synthesis/chromatin structure.histone.core.H3;DNA.synthesis/chromatin structure.histone	DNA binding;nucleosome	Chloroplast		63	PM6
Cre12.g504650	GMM:28.1.3.2.3;GMM:28.1.3	DNA.synthesis/chromatin structure.histone.core.H3;DNA.synthesis/chromatin structure.histone	DNA binding;nucleosome	Chloroplast		63	PM6
Cre06.g276850	GMM:28.1.3.2.3;GMM:28.1.3	DNA.synthesis/chromatin structure.histone.core.H3;DNA.synthesis/chromatin structure.histone	DNA binding;nucleosome	Chloroplast	HTR24	63	PM6
Cre06.g276600	GMM:28.1.3.2.3;GMM:28.1.3	DNA.synthesis/chromatin structure.histone.core.H3;DNA.synthesis/chromatin structure.histone	DNA binding;nucleosome	Chloroplast		63	PM6
Cre06.g275750	GMM:28.1.3.2.3;GMM:28.1.3	DNA.synthesis/chromatin structure.histone.core.H3;DNA.synthesis/chromatin structure.histone	DNA binding;nucleosome	Chloroplast		63	PM6
Cre06.g274850	GMM:28.1.3.2.3;GMM:28.1.3	DNA.synthesis/chromatin structure.histone.core.H3;DNA.synthesis/chromatin structure.histone	DNA binding;nucleosome	Chloroplast		63	PM6
Cre06.g274350	GMM:28.1.3.2.3;GMM:28.1.3	DNA.synthesis/chromatin structure.histone.core.H3;DNA.synthesis/chromatin structure.histone	DNA binding;nucleosome	Chloroplast	HTR29	63	PM6
Cre06.g274101	GMM:28.1.3.2.3	DNA.synthesis/chromatin structure.histone.core.H3	DNA binding;nucleosome	Chloroplast		63	PM6
Cre06.g274000	GMM:28.1.3.2.3;GMM:28.1.3	DNA.synthesis/chromatin structure.histone.core.H3;DNA.synthesis/chromatin structure.histone	DNA binding;nucleosome	Chloroplast	HTR7	63	PM6
Cre06.g271250	GMM:28.1.3.2.3;GMM:28.1.3	DNA.synthesis/chromatin structure.histone.core.H3;DNA.synthesis/chromatin structure.histone	DNA binding;nucleosome	Chloroplast	HTR8	63	PM6
Cre06.g268350	GMM:28.1.3.2.3;GMM:28.1.3	DNA.synthesis/chromatin structure.histone.core.H3;DNA.synthesis/chromatin structure.histone	DNA binding;nucleosome	Chloroplast	HTR9	63	PM6
Cre06.g267950	GMM:28.1.3.2.3;GMM:28.1.3	DNA.synthesis/chromatin structure.histone.core.H3;DNA.synthesis/chromatin structure.histone	DNA binding;nucleosome	Chloroplast	HTR10	63	PM6
Cre06.g266650	GMM:28.1.3.2.3;GMM:28.1.3	DNA.synthesis/chromatin structure.histone.core.H3;DNA.synthesis/chromatin structure.histone	DNA binding;nucleosome	Chloroplast		63	PM6
Cre06.g265500	GMM:28.1.3.2.3;GMM:28.1.3	DNA.synthesis/chromatin structure.histone.core.H3;DNA.synthesis/chromatin structure.histone	DNA binding;nucleosome	Chloroplast		63	PM6
Cre06.g265250	GMM:28.1.3.2.3;GMM:28.1.3	DNA.synthesis/chromatin structure.histone.core.H3;DNA.synthesis/chromatin structure.histone	DNA binding;nucleosome	Chloroplast		63	PM6
Cre02.g104800	GMM:28.1.3.2.3;GMM:28.1.3	DNA.synthesis/chromatin structure.histone.core.H3;DNA.synthesis/chromatin structure.histone	DNA binding;nucleosome	Chloroplast	HTV1	63	PM6
Cre06.g268750	GMM:8.2.10	TCA / organic transformation.other organic acid transformations.malic	oxidation-reduction process;NAD binding;malate dehydrogenase (decarboxylating) (NAD+) activity	Mitochondrion	MME1	34	PM6
Cre06.g272900			oxidation-reduction process;oxidoreductase activity			120	PM6
Cre06.g272950	GMM:29.2.1.2.1.18	protein.synthesis.ribosomal protein.eukaryotic.40S subunit.S18	translation;ribosome;intracellular;structural constituent of ribosome;RNA binding	Chloroplast	RPS18	175	PM6
Cre06.g273550				Chloroplast		169	PM6
Cre06.g275100	GMM:30.5;GMM:29.2.2.3.1;GMM:27.4	signalling.G-proteins;protein.synthesis.ribosome biogenesis.pre-rRNA processing and modifications.snoRNPs;RNA.RNA binding	nucleic acid binding			177	PM6
Cre06.g275900	GMM:28.1.3	DNA.synthesis/chromatin structure.histone	nucleosome assembly;nucleus;DNA binding;nucleosome		HON2	58	PM6
Cre06.g278222	GMM:33.99;GMM:30.5;GMM:30.2.99;GMM:29.4	development.unspecified;signalling.G-proteins;signalling.receptor kinases.misc;protein.postranslational modification	protein binding		RCK1	186	PM6
Cre06.g285250	GMM:1.1.1.1	PS.lightreaction.photosystem II.LHC-II	membrane;photosynthesis, light harvesting	Chloroplast	LHCBM6	312	PM6
Cre06.g286000				Mitochondrion		3	PM6
Cre06.g311850					HAD1	41	PM6
Cre07.g324550	GMM:25;GMM:13.1.5.1.1	C1-metabolism;amino acid metabolism.synthesis.serine-glycine-cysteine group.serine.phosphoglycerate dehydrogenase	oxidation-reduction process;NAD binding;oxidoreductase activity, acting on the CH-OH group of donors, NAD or NADP as acceptor;metabolic process;phosphogluconate dehydrogenase (decarboxylating) activity	Chloroplast		1	PM6
Cre07.g325736	GMM:31.1	cell.organisation		Chloroplast		286	PM6
Cre07.g330200	GMM:31.6.1.5.1	cell.motility.eukaryotes.radial spoke.head		Secretory pathway	RSP9	57	PM6
Cre07.g330300	GMM:27.4	RNA.RNA binding	nucleic acid binding			108	PM6
Cre07.g339750	GMM:19.20;GMM:19.2	tetrapyrrole synthesis.ferrochelatase;tetrapyrrole synthesis.glu-tRNA reductase	heme biosynthetic process;ferrochelatase activity	Chloroplast	HEM2	60	PM6
Cre07.g347050	GMM:31.6.1.5.2	cell.motility.eukaryotes.radial spoke.stalk			RSP7	109	PM6
Cre07.g357850	GMM:29.2.1.2.2.22	protein.synthesis.ribosomal protein.eukaryotic.60S subunit.L22	translation;ribosome;intracellular;structural constituent of ribosome		RPL22	294	PM6
Cre08.g359750	GMM:29.2.1.2.1.9	protein.synthesis.ribosomal protein.eukaryotic.40S subunit.S9	rRNA binding;intracellular;RNA binding		RPS9	317	PM6
Cre08.g368950	GMM:18.5;GMM:13.1.6.1.2	Co-factor and vitamine metabolism.folate and vitamine K;amino acid metabolism.synthesis.aromatic aa.chorismate.3-dehydroquinate synthase		Chloroplast	SHK2	68	PM6
Cre08.g382500	GMM:29.2.1.99.1.25;GMM:29.2.1.2.1.25	protein.synthesis.ribosomal protein.unknown.small subunit.S25;protein.synthesis.ribosomal protein.eukaryotic.40S subunit.S25			RPS25	334	PM6
Cre09.g388500				Chloroplast		42	PM6
Cre09.g390615	GMM:11.9.2.1	lipid metabolism.lipid degradation.lipases.triacylglycerol lipase	lipid metabolic process			147	PM6
Cre09.g392350	GMM:27.4	RNA.RNA binding	nucleic acid binding			258	PM6
Cre09.g393350						208	PM6
Cre10.g432800	GMM:29.2.1.2.1.31	protein.synthesis.ribosomal protein.eukaryotic.40S subunit.SA	small ribosomal subunit;translation;ribosome;intracellular;structural constituent of ribosome		RPSa	274	PM6
Cre10.g433950	GMM:1.1.99	PS.lightreaction.unspecified		Chloroplast		351	PM6
Cre10.g435800	GMM:27.3.99	RNA.regulation of transcription.unclassified	coenzyme binding;catalytic activity	Chloroplast		13	PM6
Cre10.g451400	GMM:18.1.1;GMM:18	Co-factor and vitamine metabolism.molybdenum cofactor.gephyrin;Co-factor and vitamine metabolism	molybdopterin cofactor biosynthetic process			6	PM6
Cre10.g452050	GMM:1.1.2.1	PS.lightreaction.photosystem I.LHC-I	membrane;photosynthesis, light harvesting	Chloroplast	LHCA4	262	PM6
Cre10.g458450	GMM:21.2.2;GMM:21.2	redox.ascorbate and glutathione.glutathione;redox.ascorbate and glutathione	oxidation-reduction process;response to oxidative stress;glutathione peroxidase activity		GPX5	41	PM6
Cre11.g468359				Secretory pathway		14	PM6
Cre11.g468450	GMM:31.6.1.4.2.1;GMM:31.6.1.2;GMM:31.6.1.1;GMM:31.1;GMM:28.1	cell.motility.eukaryotes.axonemal dyneins.inner arm.monomeric species;cell.motility.eukaryotes.deflagellation;cell.motility.eukaryotes.basal bodies;cell.organisation;DNA.synthesis/chromatin structure				223	PM6
Cre11.g476050	GMM:31.6.1.4.2.1;GMM:31.6.1.4.1	cell.motility.eukaryotes.axonemal dyneins.inner arm.monomeric species;cell.motility.eukaryotes.axonemal dyneins.outer arm	dynein complex;ATPase activity;microtubule-based movement;ATP binding;microtubule motor activity		ODA2	34	PM6
Cre11.g476750	GMM:7.3;GMM:1.1.5.3	OPP.electron transfer;PS.lightreaction.other electron carrier (ox/red).ferredoxin reductase	oxidation-reduction process;oxidoreductase activity	Chloroplast	FNR1	147	PM6
Cre12.g483950	GMM:8.1.9;GMM:6.3	TCA / organic transformation.TCA.malate DH;gluconeogenesis / glyoxylate cycle.malate dehydrogenase	oxidation-reduction process;carboxylic acid metabolic process;oxidoreductase activity, acting on the CH-OH group of donors, NAD or NADP as acceptor;steroid biosynthetic process;3-beta-hydroxy-delta5-steroid dehydrogenase activity	Chloroplast	MDH4	273	PM6
Cre12.g508900	GMM:30.6;GMM:3.6;GMM:29.4	signalling.MAP kinases;minor CHO metabolism.callose;protein.postranslational modification	protein phosphorylation;ATP binding;protein kinase activity		MAPK6	41	PM6
Cre12.g512600	GMM:29.2.1.2.2.18	protein.synthesis.ribosomal protein.eukaryotic.60S subunit.L18	translation;ribosome;intracellular;structural constituent of ribosome	Chloroplast	RPL18	6	PM6
Cre12.g525200	GMM:29.2.2.3.1;GMM:27.3.67	protein.synthesis.ribosome biogenesis.pre-rRNA processing and modifications.snoRNPs;RNA.regulation of transcription.putative transcription regulator			NOP56	144	PM6
Cre12.g528750	GMM:29.2.1.2.2.12	protein.synthesis.ribosomal protein.eukaryotic.60S subunit.L12	translation;ribosome;structural constituent of ribosome		RPL12	349	PM6
Cre12.g549550	GMM:31.6.1.5.2;GMM:31.1.1.2;GMM:31.1	cell.motility.eukaryotes.radial spoke.stalk;cell.organisation.cytoskeleton.mikrotubuli;cell.organisation	microtubule-based process;microtubule;GTPase activity		TUB2	169	PM6
Cre12.g542250	GMM:31.1.1.2;GMM:31.1	cell.organisation.cytoskeleton.mikrotubuli;cell.organisation	microtubule-based process;microtubule;GTPase activity		TUB1	169	PM6
Cre12.g559250	GMM:31.6.1.1;GMM:30.7;GMM:3.7	cell.motility.eukaryotes.basal bodies;signalling.14-3-3 proteins;minor CHO metabolism.sugar kinases	protein domain specific binding		FTT1	8	PM6
Cre13.g565800	GMM:3.5;GMM:10.5.5	minor CHO metabolism.others;cell wall.cell wall proteins.RGP	cellulose biosynthetic process;intramolecular transferase activity		UPT1	313	PM6
Cre13.g567700	GMM:28.1.3.2.1;GMM:28.1.3	DNA.synthesis/chromatin structure.histone.core.H2A;DNA.synthesis/chromatin structure.histone	DNA binding			119	PM6
Cre13.g578012				Chloroplast		217	PM6
Cre13.g579950						1	PM6
Cre13.g587050	GMM:29.2.5	protein.synthesis.release	translation release factor activity, codon specific;translational termination;cytoplasm		ERF1	12	PM6
Cre13.g603500				Chloroplast		233	PM6
Cre14.g615000	GMM:29.4;GMM:27.3.67	protein.postranslational modification;RNA.regulation of transcription.putative transcription regulator	oxidation-reduction process;peptide-methionine (R)-S-oxide reductase activity;protein repair;oxidoreductase activity, acting on a sulfur group of donors, disulfide as acceptor;response to oxidative stress	Chloroplast		3	PM6
Cre14.g625750	GMM:29.3.3	protein.targeting.chloroplast			TIC22	8	PM6
Cre14.g628100	GMM:27.4;GMM:27.1.1	RNA.RNA binding;RNA.processing.splicing			SPL7	2	PM6
Cre15.g635600	GMM:31.99;GMM:29.2.4	cell.unspecified;protein.synthesis.elongation				49	PM6
Cre15.g635650				Chloroplast		199	PM6
Cre16.g656400	GMM:11.10.3	lipid metabolism.glycolipid synthesis.UDP-sulfoquinovose synthase	coenzyme binding;catalytic activity	Chloroplast	SQD1	65	PM6
Cre16.g693601	GMM:10.5.2	cell wall.cell wall proteins.proline rich proteins		Secretory pathway		214	PM6
Cre17.g713450	GMM:28.1.3.2.2;GMM:28.1.3.2.1;GMM:28.1.3	DNA.synthesis/chromatin structure.histone.core.H2B;DNA.synthesis/chromatin structure.histone.core.H2A;DNA.synthesis/chromatin structure.histone	DNA binding;nucleosome			275	PM6
Cre17.g714050	GMM:28.1.3.2.2;GMM:28.1.3.2.1;GMM:28.1.3	DNA.synthesis/chromatin structure.histone.core.H2B;DNA.synthesis/chromatin structure.histone.core.H2A;DNA.synthesis/chromatin structure.histone	DNA binding;nucleosome		HTB21	275	PM6
Cre17.g714550	GMM:28.1.3.2.2;GMM:28.1.3.2.1;GMM:28.1.3	DNA.synthesis/chromatin structure.histone.core.H2B;DNA.synthesis/chromatin structure.histone.core.H2A;DNA.synthesis/chromatin structure.histone	DNA binding;nucleosome		HTB1	275	PM6
Cre17.g719000	GMM:29.2.3;GMM:28.1;GMM:27.1.2	protein.synthesis.initiation;DNA.synthesis/chromatin structure;RNA.processing.RNA helicase	hydrolase activity;ATP binding;DNA binding			6	PM6
Cre17.g734500	GMM:34.1.1.4;GMM:34.1.1	transport.p- and v-ATPases.H+-transporting two-sector ATPase.subunit E;transport.p- and v-ATPases.H+-transporting two-sector ATPase	proton-transporting ATPase activity, rotational mechanism;proton-transporting two-sector ATPase complex, catalytic domain;transferase activity, transferring acyl groups other than amino-acyl groups;ATP hydrolysis coupled proton transport		ATPvE	1	PM6
Cre18.g750047	GMM:31.6.1.8	cell.motility.eukaryotes.flagellar membrane proteins		Secretory pathway	FMG1-A	193	PM6
Cre02.g081250						359	PM6
Cre-1.g000035						238	PM6
Cre-1.g2717038						190	PM6
Cre07.g343700						193	PM6
Cre07.g343433						193	PM6
Cre17.g734200						164	PM6
Cre09.g410600						60	PM6
Cre12.g515650						150	PM6
Cre01.g015000						121	PM6
Cre12.g517150						127	PM6
Cre07.g342350						106	PM6
Cre07.g350500						122	PM6
Cre10.g461050						167	PM6
Cre12.g510450						137	PM6
Cre18.g749847						20	PM6
Cre10.g448650						40	PM6
Cre13.g573400						15	PM6
Cre07.g325400						21	PM6
Cre01.g044600						1	PM6
Cre06.g284550						5	PM6
Cre05.g247600						2	PM6
Cre01.g055420						8	PM6
Cre09.g401515						1	PM6
Cre07.g351650						15	PM6
Cre10.g420750						9	PM6
Cre16.g682300						12	PM6
Cre09.g405400						3	PM6
Cre12.g508150						44	PM6
Cre17.g724550						34	PM6
Cre17.g723600						5	PM6
Cre03.g165000						9	PM6
Cre07.g319950						3	PM6
Cre12.g551950						2	PM6
Cre13.g584850						1	PM6
Cre16.g673001						1	PM6

### Sheet: PM7
Positive MapMan Enrichment
Module	Term	TotalUniverse	TotalNumberOfDE	NumberInBin	NumberOFDEsInBin	pValue	pValueAdj	Items	Synonyms
PM7	C1-metabolism	4324	542	11	5	0.007338	0.034734	Cre13.g566000;Cre13.g566000;Cre13.g566000;Cre17.g698450;Cre12.g543400	FDH1
PM7	protein.folding	4324	542	64	16	0.00448	0.03205	Cre03.g189800;Cre03.g189800;Cre06.g309100;Cre06.g309100;Cre07.g341600;Cre07.g341600;Cre09.g393200;Cre12.g507650;Cre12.g530300;Cre12.g530300;Cre12.g544150;Cre12.g544114;Cre13.g588100;Cre16.g673729;Cre08.g358562;Cre08.g358562	CDJ1;CGE1b;CGE1;CGE1b;CGE1;CPN11;CPN20;CPN20;CPN60C;CPN60C;CYN19-3;CYN20-2;CYN20-6;CYN38;CYN38;FKB16-3;FKB16-3;HSP70C
PM7	protein.folding.immunophilins (IMM)	4324	542	15	5	0.031156	0.085222	Cre03.g189800;Cre12.g530300;Cre12.g544150;Cre12.g544114;Cre13.g588100	CYN19-3;CYN20-2;CYN20-6;CYN38;FKB16-3
PM7	PS	4324	542	129	47	0	0	Cre01.g051500;Cre01.g066917;Cre02.g082500;Cre02.g111450;Cre03.g156900;Cre03.g168700;Cre03.g182150;Cre03.g182551;Cre03.g198850;Cre04.g229300;Cre05.g234550;Cre05.g238332;Cre06.g268600;Cre06.g272650;Cre06.g278213;Cre06.g283050;Cre06.g283950;Cre06.g294650;Cre06.g295450;Cre06.g307500;Cre07.g315750;Cre07.g330250;Cre07.g344950;Cre08.g372450;Cre09.g396213;Cre09.g411200;Cre09.g412100;Cre10.g425900;Cre11.g467573;Cre11.g467770;Cre12.g550850;Cre12.g560950;Cre13.g578750;Cre16.g673650;Cre16.g687900;Cre17.g720250;Cre01.g000350;Cre-1.g2716961;Cre-1.g2716963;Cre-1.g2716987;Cre-1.g2716990;Cre-1.g2717002;Cre10.g430150;Cre12.g509050;Cre-1.g2717000;Cre17.g717850;Cre03.g187450	AGT1;FBA3;HPR1;LCIC;LHCA1;LHCA3;LHCA5;LHCA6;LHCA7;LHCA8;LHCA9;LHCB4;LHCB5;LHCBM1;LHCBM4;LHCBM5;LPA1;NAB1;PCY1;PGK1;PGP1;PHC8;PSAD;PSAF;PSAG;PSAH;PSAN;PSBO;PSBP1;PSBP3;PSBQ;RCA1;RPI1;TBA1;TEF16;TEF4;TEF5;TEF8;TL19;ULP1;psaA;psbA;psbB;psbC;psbD;psbE
PM7	PS.lightreaction	4324	542	92	38	0	0	Cre01.g051500;Cre01.g066917;Cre02.g082500;Cre02.g111450;Cre03.g156900;Cre03.g182150;Cre03.g182551;Cre03.g198850;Cre05.g238332;Cre06.g268600;Cre06.g272650;Cre06.g278213;Cre06.g283050;Cre06.g283950;Cre07.g315750;Cre07.g330250;Cre07.g344950;Cre08.g372450;Cre09.g396213;Cre09.g411200;Cre09.g412100;Cre10.g425900;Cre11.g467573;Cre12.g550850;Cre12.g560950;Cre13.g578750;Cre16.g673650;Cre16.g687900;Cre17.g720250;Cre01.g000350;Cre-1.g2716961;Cre-1.g2716963;Cre-1.g2716987;Cre-1.g2716990;Cre-1.g2717002;Cre10.g430150;Cre12.g509050;Cre-1.g2717000	LHCA1;LHCA3;LHCA5;LHCA6;LHCA7;LHCA8;LHCA9;LHCB4;LHCB5;LHCBM1;LHCBM4;LHCBM5;LPA1;NAB1;PCY1;PSAD;PSAF;PSAG;PSAH;PSAN;PSBO;PSBP1;PSBP3;PSBQ;TBA1;TEF16;TEF4;TEF5;TEF8;TL19;ULP1;psaA;psbA;psbB;psbC;psbD;psbE
PM7	PS.lightreaction.photosystem I	4324	542	16	13	0	0	Cre02.g082500;Cre05.g238332;Cre06.g272650;Cre06.g278213;Cre06.g283050;Cre07.g330250;Cre07.g344950;Cre09.g412100;Cre10.g425900;Cre11.g467573;Cre12.g560950;Cre16.g687900;Cre-1.g2717000	LHCA1;LHCA3;LHCA5;LHCA6;LHCA7;LHCA8;LHCA9;PSAD;PSAF;PSAG;PSAH;PSAN;psaA
PM7	PS.lightreaction.photosystem I.LHC-I	4324	542	8	7	3e-06	6.2e-05	Cre06.g272650;Cre06.g278213;Cre06.g283050;Cre07.g344950;Cre10.g425900;Cre11.g467573;Cre16.g687900	LHCA1;LHCA3;LHCA5;LHCA6;LHCA7;LHCA8;LHCA9
PM7	PS.lightreaction.photosystem I.PSI polypeptide subunits	4324	542	7	6	2.4e-05	0.000315	Cre02.g082500;Cre05.g238332;Cre07.g330250;Cre09.g412100;Cre12.g560950;Cre-1.g2717000	PSAD;PSAF;PSAG;PSAH;PSAN;psaA
PM7	PS.lightreaction.photosystem II	4324	542	34	18	0	0	Cre01.g066917;Cre03.g156900;Cre06.g268600;Cre06.g283950;Cre08.g372450;Cre09.g396213;Cre09.g411200;Cre12.g550850;Cre13.g578750;Cre16.g673650;Cre17.g720250;Cre-1.g2716961;Cre-1.g2716963;Cre-1.g2716987;Cre-1.g2716990;Cre-1.g2717002;Cre10.g430150;Cre12.g509050	LHCB4;LHCB5;LHCBM1;LHCBM4;LHCBM5;LPA1;NAB1;PSBO;PSBP1;PSBP3;PSBQ;TBA1;TEF5;psbA;psbB;psbC;psbD;psbE
PM7	PS.lightreaction.photosystem II.LHC-II	4324	542	9	5	0.002482	0.023085	Cre01.g066917;Cre03.g156900;Cre06.g283950;Cre16.g673650;Cre17.g720250	LHCB4;LHCB5;LHCBM1;LHCBM4;LHCBM5
PM7	PS.lightreaction.photosystem II.PSII polypeptide subunits	4324	542	14	9	8e-06	0.000124	Cre08.g372450;Cre09.g396213;Cre12.g550850;Cre-1.g2716961;Cre-1.g2716963;Cre-1.g2716987;Cre-1.g2716990;Cre-1.g2717002;Cre12.g509050	PSBO;PSBP1;PSBP3;PSBQ;psbA;psbB;psbC;psbD;psbE
PM7	redox	4324	542	36	13	0.000242	0.002809	Cre01.g033550;Cre01.g033550;Cre02.g096150;Cre02.g114600;Cre02.g114600;Cre03.g202950;Cre05.g243050;Cre06.g257601;Cre10.g436050;Cre10.g456750;Cre01.g052250;Cre16.g682725;Cre16.g688550	FSD1;GST2;GSTS1;MSD1;PDI2;PDI2;PRX1;PRX2;PRX2;TRX14;TRXF2;TRXx
PM7	redox.thioredoxin	4324	542	16	5	0.040786	0.097853	Cre01.g033550;Cre01.g033550;Cre03.g202950;Cre05.g243050;Cre01.g052250	PDI2;PDI2;TRX14;TRXF2;TRXx
PM7	signalling	4324	542	28	8	0.018258	0.070985	Cre01.g038400;Cre03.g202950;Cre06.g269050;Cre07.g357350;Cre08.g375200;Cre17.g737050;Cre09.g388467;Cre03.g199000	CRT2;GDI1;GLB1;PHOT1;TIC62;TRX14
PM7		4324	542	182	32	0.027279	0.080096	Cre01.g016300;Cre01.g016900;Cre02.g093650;Cre03.g183300;Cre03.g198863;Cre10.g419400;Cre07.g325755;Cre07.g334900;Cre08.g381450;Cre10.g430000;Cre10.g447100;Cre12.g498950;Cre12.g534450;Cre12.g549350;Cre13.g590650;Cre13.g602450;Cre14.g612800;Cre16.g687300;Cre17.g715500;Cre09.g406600;Cre16.g661750;Cre16.g661850;Cre16.g691800;Cre01.g026900;Cre09.g407016;Cre06.g278211;Cre01.g004950;Cre06.g271900;Cre17.g706600;Cre09.g396500;Cre06.g259450;Cre03.g169900	CAM3;CGL86;CPLD61;FLVB;HAD3;OPR35;SSA14
Negative MapMan Enrichment
Module	Term	TotalUniverse	TotalNumberOfDE	NumberInBin	NumberOFDEsInBin	pValue	pValueAdj	Items	Synonyms
PM7	protein	4324	610	338	92	0	0	Cre01.g001750;Cre01.g001750;Cre01.g011000;Cre01.g027000;Cre01.g027000;Cre01.g027000;Cre01.g039250;Cre01.g040000;Cre02.g075700;Cre02.g075700;Cre02.g091100;Cre02.g098450;Cre02.g101350;Cre02.g101350;Cre02.g101350;Cre02.g102250;Cre02.g115200;Cre02.g115200;Cre02.g143050;Cre03.g190100;Cre03.g199900;Cre03.g203450;Cre04.g217550;Cre04.g222700;Cre04.g222700;Cre05.g234637;Cre05.g242300;Cre06.g257150;Cre06.g257150;Cre06.g269450;Cre06.g272800;Cre06.g282500;Cre06.g282500;Cre06.g289550;Cre06.g308250;Cre07.g331900;Cre08.g360900;Cre08.g360900;Cre09.g388200;Cre09.g391097;Cre09.g391097;Cre09.g397697;Cre09.g400650;Cre10.g417700;Cre10.g441400;Cre10.g459250;Cre10.g459250;Cre11.g467578;Cre11.g467781;Cre11.g480150;Cre12.g484050;Cre12.g494050;Cre12.g494050;Cre12.g498250;Cre12.g498900;Cre12.g504200;Cre12.g520500;Cre12.g529651;Cre12.g529950;Cre12.g532550;Cre12.g532550;Cre12.g535851;Cre12.g537800;Cre12.g539100;Cre13.g564250;Cre13.g567850;Cre13.g568650;Cre13.g568900;Cre13.g573351;Cre12.g542900;Cre14.g615950;Cre14.g617900;Cre14.g621450;Cre14.g630100;Cre14.g633750;Cre16.g654500;Cre16.g654500;Cre16.g660150;Cre16.g660800;Cre17.g696250;Cre17.g697650;Cre17.g697650;Cre17.g701200;Cre17.g701650;Cre-1.g2717006;Cre12.g489153;Cre12.g529400;Cre06.g292550;Cre02.g143200;Cre06.g290950;Cre16.g665364;Cre12.g498100	EIF2G;EIF3A;EIF3B;EIF3C;EIF3D;EIF3E;EIF3F;EIF3F;EIF3G;EIF4E;EIF4G1;FAP15;FAP151;HEL57;IPB2;NOP58;RPL10;RPL10A;RPL10A;RPL10A;RPL11;RPL11;RPL11;RPL13;RPL13A;RPL13A;RPL14;RPL15;RPL17;RPL19;RPL19;RPL23A;RPL23A;RPL24;RPL24;RPL26;RPL27;RPL27A;RPL27A;RPL28;RPL3;RPL31;RPL32;RPL35;RPL35A;RPL35A;RPL36;RPL37A;RPL37A;RPL4;RPL5;RPL6;RPL7;RPL7A;RPL8;RPL9;RPL9;RPP0;RPP2;RPS13;RPS14;RPS15;RPS15;RPS17;RPS2;RPS21;RPS23;RPS27E1;RPS3;RPS3A;RPS4;RPS5;RPS6;RPS7;RPS8;TIG1;TIG1;TIM44;TSA1;rps2
PM7	protein.synthesis	4324	610	171	81	0	0	Cre01.g011000;Cre01.g027000;Cre01.g027000;Cre01.g027000;Cre01.g039250;Cre01.g040000;Cre02.g075700;Cre02.g075700;Cre02.g091100;Cre02.g098450;Cre02.g101350;Cre02.g101350;Cre02.g101350;Cre02.g102250;Cre02.g115200;Cre02.g115200;Cre02.g143050;Cre03.g190100;Cre03.g199900;Cre03.g203450;Cre04.g217550;Cre04.g222700;Cre04.g222700;Cre05.g234637;Cre05.g242300;Cre06.g257150;Cre06.g257150;Cre06.g269450;Cre06.g272800;Cre06.g282500;Cre06.g282500;Cre06.g289550;Cre06.g308250;Cre07.g331900;Cre08.g360900;Cre08.g360900;Cre09.g388200;Cre09.g391097;Cre09.g391097;Cre09.g397697;Cre09.g400650;Cre10.g417700;Cre10.g441400;Cre10.g459250;Cre10.g459250;Cre11.g467578;Cre11.g467781;Cre11.g480150;Cre12.g484050;Cre12.g494050;Cre12.g494050;Cre12.g498250;Cre12.g498900;Cre12.g504200;Cre12.g520500;Cre12.g529651;Cre12.g529950;Cre12.g532550;Cre12.g532550;Cre12.g535851;Cre12.g537800;Cre12.g539100;Cre13.g564250;Cre13.g567850;Cre13.g568650;Cre13.g568900;Cre13.g573351;Cre14.g615950;Cre14.g617900;Cre14.g621450;Cre14.g630100;Cre16.g654500;Cre16.g660150;Cre17.g696250;Cre17.g701200;Cre17.g701650;Cre-1.g2717006;Cre12.g489153;Cre12.g529400;Cre06.g290950;Cre12.g498100	EIF2G;EIF3A;EIF3B;EIF3C;EIF3D;EIF3E;EIF3F;EIF3G;EIF4E;EIF4G1;FAP151;HEL57;NOP58;RPL10;RPL10A;RPL10A;RPL10A;RPL11;RPL11;RPL11;RPL13;RPL13A;RPL13A;RPL14;RPL15;RPL17;RPL19;RPL19;RPL23A;RPL23A;RPL24;RPL24;RPL26;RPL27;RPL27A;RPL27A;RPL28;RPL3;RPL31;RPL32;RPL35;RPL35A;RPL35A;RPL36;RPL37A;RPL37A;RPL4;RPL5;RPL6;RPL7;RPL7A;RPL8;RPL9;RPL9;RPP0;RPP2;RPS13;RPS14;RPS15;RPS15;RPS17;RPS2;RPS21;RPS23;RPS27E1;RPS3;RPS3A;RPS4;RPS5;RPS6;RPS7;RPS8;rps2
PM7	protein.synthesis.initiation	4324	610	20	11	2e-05	0.000185	Cre02.g098450;Cre03.g190100;Cre03.g199900;Cre04.g217550;Cre05.g242300;Cre06.g269450;Cre12.g529950;Cre13.g564250;Cre16.g654500;Cre17.g696250;Cre12.g498100	EIF2G;EIF3A;EIF3B;EIF3C;EIF3D;EIF3E;EIF3F;EIF3G;EIF4E;EIF4G1
PM7	protein.synthesis.ribosomal protein	4324	610	125	61	0	0	Cre01.g011000;Cre01.g027000;Cre01.g027000;Cre01.g027000;Cre01.g039250;Cre01.g040000;Cre02.g075700;Cre02.g075700;Cre02.g091100;Cre02.g101350;Cre02.g101350;Cre02.g101350;Cre02.g102250;Cre02.g115200;Cre02.g115200;Cre02.g143050;Cre03.g203450;Cre05.g234637;Cre06.g257150;Cre06.g257150;Cre06.g272800;Cre06.g282500;Cre06.g282500;Cre06.g289550;Cre06.g308250;Cre07.g331900;Cre08.g360900;Cre08.g360900;Cre09.g388200;Cre09.g391097;Cre09.g397697;Cre09.g400650;Cre10.g417700;Cre10.g459250;Cre10.g459250;Cre11.g467578;Cre11.g480150;Cre12.g484050;Cre12.g494050;Cre12.g498250;Cre12.g498900;Cre12.g504200;Cre12.g520500;Cre12.g529651;Cre12.g532550;Cre12.g532550;Cre12.g535851;Cre12.g537800;Cre13.g568650;Cre13.g568900;Cre13.g573351;Cre14.g617900;Cre14.g621450;Cre14.g630100;Cre16.g660150;Cre17.g701200;Cre17.g701650;Cre-1.g2717006;Cre12.g489153;Cre12.g529400;Cre06.g290950	RPL10;RPL10A;RPL10A;RPL10A;RPL11;RPL11;RPL11;RPL13;RPL13A;RPL13A;RPL14;RPL15;RPL17;RPL19;RPL19;RPL23A;RPL23A;RPL24;RPL26;RPL27;RPL27A;RPL27A;RPL28;RPL3;RPL31;RPL32;RPL35;RPL35A;RPL35A;RPL36;RPL37A;RPL37A;RPL4;RPL5;RPL6;RPL7;RPL7A;RPL8;RPL9;RPP0;RPP2;RPS13;RPS14;RPS15;RPS15;RPS17;RPS2;RPS21;RPS23;RPS27E1;RPS3;RPS3A;RPS4;RPS5;RPS6;RPS7;RPS8;rps2
PM7	protein.synthesis.ribosomal protein.eukaryotic	4324	610	67	55	0	0	Cre01.g011000;Cre01.g027000;Cre01.g027000;Cre01.g039250;Cre01.g040000;Cre02.g075700;Cre02.g091100;Cre02.g101350;Cre02.g102250;Cre02.g115200;Cre02.g115200;Cre02.g143050;Cre03.g203450;Cre05.g234637;Cre06.g257150;Cre06.g257150;Cre06.g272800;Cre06.g282500;Cre06.g282500;Cre06.g289550;Cre06.g308250;Cre07.g331900;Cre08.g360900;Cre09.g388200;Cre09.g391097;Cre09.g397697;Cre09.g400650;Cre10.g417700;Cre10.g459250;Cre10.g459250;Cre11.g467578;Cre11.g480150;Cre12.g484050;Cre12.g494050;Cre12.g498250;Cre12.g498900;Cre12.g504200;Cre12.g520500;Cre12.g529651;Cre12.g532550;Cre12.g532550;Cre12.g535851;Cre12.g537800;Cre13.g568650;Cre13.g568900;Cre13.g573351;Cre14.g617900;Cre14.g621450;Cre14.g630100;Cre16.g660150;Cre17.g701200;Cre17.g701650;Cre12.g489153;Cre12.g529400;Cre06.g290950	RPL10;RPL10A;RPL11;RPL11;RPL13;RPL13A;RPL13A;RPL14;RPL15;RPL17;RPL19;RPL23A;RPL23A;RPL24;RPL26;RPL27;RPL27A;RPL27A;RPL28;RPL3;RPL31;RPL32;RPL35;RPL35A;RPL35A;RPL36;RPL37A;RPL37A;RPL4;RPL5;RPL6;RPL7;RPL7A;RPL8;RPL9;RPP0;RPP2;RPS13;RPS14;RPS15;RPS17;RPS2;RPS21;RPS23;RPS27E1;RPS3;RPS3A;RPS4;RPS5;RPS6;RPS7;RPS8
PM7	protein.synthesis.ribosomal protein.eukaryotic.40S subunit	4324	610	25	18	0	0	Cre01.g039250;Cre02.g102250;Cre03.g203450;Cre05.g234637;Cre06.g272800;Cre06.g308250;Cre07.g331900;Cre08.g360900;Cre09.g400650;Cre11.g480150;Cre12.g498250;Cre12.g498900;Cre12.g504200;Cre13.g568650;Cre13.g573351;Cre16.g660150;Cre12.g529400;Cre06.g290950	RPS13;RPS14;RPS15;RPS17;RPS2;RPS21;RPS23;RPS27E1;RPS3;RPS3A;RPS4;RPS5;RPS6;RPS7;RPS8
PM7	protein.synthesis.ribosomal protein.eukaryotic.60S subunit	4324	610	42	37	0	0	Cre01.g011000;Cre01.g027000;Cre01.g027000;Cre01.g040000;Cre02.g075700;Cre02.g091100;Cre02.g101350;Cre02.g115200;Cre02.g115200;Cre02.g143050;Cre06.g257150;Cre06.g257150;Cre06.g282500;Cre06.g282500;Cre06.g289550;Cre09.g388200;Cre09.g391097;Cre09.g397697;Cre10.g417700;Cre10.g459250;Cre10.g459250;Cre11.g467578;Cre12.g484050;Cre12.g494050;Cre12.g520500;Cre12.g529651;Cre12.g532550;Cre12.g532550;Cre12.g535851;Cre12.g537800;Cre13.g568900;Cre14.g617900;Cre14.g621450;Cre14.g630100;Cre17.g701200;Cre17.g701650;Cre12.g489153	RPL10;RPL10A;RPL11;RPL11;RPL13;RPL13A;RPL13A;RPL14;RPL15;RPL17;RPL19;RPL23A;RPL23A;RPL24;RPL26;RPL27;RPL27A;RPL27A;RPL28;RPL3;RPL31;RPL32;RPL35;RPL35A;RPL35A;RPL36;RPL37A;RPL37A;RPL4;RPL5;RPL6;RPL7;RPL7A;RPL8;RPL9;RPP0;RPP2
PM7	protein.synthesis.ribosome biogenesis	4324	610	15	8	0.000386	0.003088	Cre04.g222700;Cre09.g391097;Cre10.g441400;Cre11.g467781;Cre12.g494050;Cre12.g539100;Cre13.g567850;Cre14.g615950	FAP151;HEL57;NOP58;RPL24;RPL9
PM7	RNA	4324	610	55	15	0.007414	0.028907	Cre01.g021600;Cre01.g039300;Cre02.g118300;Cre09.g393358;Cre09.g394399;Cre09.g409350;Cre10.g427700;Cre10.g441400;Cre10.g462250;Cre12.g529600;Cre12.g539100;Cre12.g560300;Cre13.g566700;Cre13.g567850;Cre17.g741850	HEL1;HEL12;HEL47;HEL57;HNR1;NOP58;RB47;REF1;RLI1;RPA1
PM7	RNA.processing	4324	610	14	6	0.008431	0.028907	Cre01.g021600;Cre01.g039300;Cre02.g118300;Cre10.g427700;Cre12.g539100;Cre13.g566700	HEL1;HEL12;HEL47;HEL57;RB47
Proteins in PM7
gene_ID	MapMan	MapMan Description	go	subloc	synonym	Degree	modularity_class
Cre01.g001750	GMM:29.6.1;GMM:29.6	protein.folding.prefoldin and trigger factor;protein.folding	protein transport;protein folding	Chloroplast.Stroma	TIG1	74	PM7
Cre01.g005850	GMM:31.6.1.10	cell.motility.eukaryotes.flagellar associated proteins				12	PM7
Cre01.g011000	GMM:29.2.1.2.2.6	protein.synthesis.ribosomal protein.eukaryotic.60S subunit.L6	translation;ribosome;intracellular;structural constituent of ribosome		RPL6	288	PM7
Cre01.g015350	GMM:19.14	tetrapyrrole synthesis.protochlorophyllide reductase	oxidoreductase activity;metabolic process	Chloroplast	POR1	220	PM7
Cre01.g016300				Chloroplast		119	PM7
Cre01.g016514	GMM:8.1.1.3;GMM:11.1.31	TCA / organic transformation.TCA.pyruvate DH.E3;lipid metabolism.FA synthesis and FA elongation.pyruvate DH	oxidation-reduction process;flavin adenine dinucleotide binding;cell redox homeostasis;oxidoreductase activity;tRNA processing	Chloroplast		41	PM7
Cre01.g016900				Chloroplast		131	PM7
Cre01.g021600	GMM:27.1.2	RNA.processing.RNA helicase	ATP binding;protein binding;nucleic acid binding			2	PM7
Cre01.g027000	GMM:29.2.1.99.2.5;GMM:29.2.1.2.2.16;GMM:29.2.1.2.2.11	protein.synthesis.ribosomal protein.unknown.large subunit.L5;protein.synthesis.ribosomal protein.eukaryotic.60S subunit.L16;protein.synthesis.ribosomal protein.eukaryotic.60S subunit.L11			RPL11	309	PM7
Cre01.g033550	GMM:21.1.1;GMM:21.1	redox.thioredoxin.PDIL;redox.thioredoxin	cell redox homeostasis;endoplasmic reticulum	Secretory pathway	PDI2	239	PM7
Cre01.g038400	GMM:30.3;GMM:3.3	signalling.calcium;minor CHO metabolism.sugar alcohols	unfolded protein binding;protein folding;endoplasmic reticulum;calcium ion binding	Secretory pathway	CRT2	213	PM7
Cre01.g039250	GMM:29.2.1.2.1.2	protein.synthesis.ribosomal protein.eukaryotic.40S subunit.S2	translation;ribosome;structural constituent of ribosome;RNA binding		RPS2	281	PM7
Cre01.g039300	GMM:27.1;GMM:1.1.1.3	RNA.processing;PS.lightreaction.photosystem II.biogenesis	RNA binding;nucleic acid binding			327	PM7
Cre01.g040000	GMM:29.2.1.2.2.26	protein.synthesis.ribosomal protein.eukaryotic.60S subunit.L26	large ribosomal subunit;translation;structural constituent of ribosome	Chloroplast	RPL26	253	PM7
Cre01.g044800			metabolic process;catalytic activity	Chloroplast	PFL1	179	PM7
Cre01.g051500	GMM:1.1.99	PS.lightreaction.unspecified		Chloroplast		115	PM7
Cre01.g066917	GMM:1.1.1.1	PS.lightreaction.photosystem II.LHC-II	membrane;photosynthesis, light harvesting	Chloroplast	LHCBM1	266	PM7
Cre02.g075700	GMM:29.2.1.99.2.19;GMM:29.2.1.2.2.19	protein.synthesis.ribosomal protein.unknown.large subunit.L19;protein.synthesis.ribosomal protein.eukaryotic.60S subunit.L19	translation;ribosome;intracellular;structural constituent of ribosome		RPL19	110	PM7
Cre02.g079600	GMM:29.1.20	protein.aa activation.phenylalanine-tRNA ligase	tRNA aminoacylation;tRNA processing;phenylalanyl-tRNA aminoacylation;cytoplasm;ATP binding;phenylalanine-tRNA ligase activity;aminoacyl-tRNA ligase activity;magnesium ion binding;tRNA binding	Chloroplast		57	PM7
Cre02.g082500	GMM:1.1.2.2	PS.lightreaction.photosystem I.PSI polypeptide subunits	thylakoid membrane;photosynthesis;photosystem I;calmodulin binding	Chloroplast	PSAN	131	PM7
Cre02.g082550	GMM:17.1.1.1.1	hormone metabolism.abscisic acid.synthesis-degradation.synthesis.zeaxanthin epoxidase	FAD binding;protein binding	Chloroplast	ZEP1	4	PM7
Cre02.g083600	GMM:3.5	minor CHO metabolism.others	GTP binding			70	PM7
Cre02.g091100	GMM:29.2.1.2.2.15	protein.synthesis.ribosomal protein.eukaryotic.60S subunit.L15	translation;ribosome;structural constituent of ribosome		RPL15	98	PM7
Cre02.g093650			oxidation-reduction process;2 iron, 2 sulfur cluster binding;oxidoreductase activity	Chloroplast		252	PM7
Cre02.g095146						6	PM7
Cre02.g096150	GMM:21.6	redox.dismutases and catalases	oxidation-reduction process;metal ion binding;superoxide metabolic process;superoxide dismutase activity		MSD1	293	PM7
Cre02.g098450	GMM:29.2.3	protein.synthesis.initiation	GTP binding		EIF2G	12	PM7
Cre02.g101350	GMM:29.2.1.2.2.510;GMM:29.2.1.1.3.2.510;GMM:29.2.1.1.3.2.0510	protein.synthesis.ribosomal protein.eukaryotic.60S subunit.L10A;protein.synthesis.ribosomal protein.prokaryotic.unknown organellar.50S subunit.L10A;protein.synthesis.ribosomal protein.prokaryotic.unknown organellar.50S subunit.L10A			RPL10a	315	PM7
Cre02.g102250	GMM:29.2.1.2.1.3	protein.synthesis.ribosomal protein.eukaryotic.40S subunit.S3	RNA binding		RPS3	190	PM7
Cre02.g111450	GMM:1.1.99.1	PS.lightreaction.unspecified.TEF		Chloroplast	TEF4	153	PM7
Cre02.g113200	GMM:12.2.2	N-metabolism.ammonia metabolism.glutamine synthetase	nitrogen compound metabolic process;glutamine biosynthetic process;glutamate-ammonia ligase activity		GLN1	2	PM7
Cre02.g114600	GMM:21.5.1;GMM:21.5	redox.peroxiredoxin.BAS1;redox.peroxiredoxin	oxidation-reduction process;peroxiredoxin activity;oxidoreductase activity		PRX2	98	PM7
Cre02.g115200	GMM:29.2.1.2.2.527;GMM:29.2.1.2.2.0527	protein.synthesis.ribosomal protein.eukaryotic.60S subunit.L27A;protein.synthesis.ribosomal protein.eukaryotic.60S subunit.L27A			RPL27a	328	PM7
Cre02.g118300	GMM:27.1.2	RNA.processing.RNA helicase	nucleus;ATP binding;helicase activity;RNA binding;nucleic acid binding			11	PM7
Cre02.g118600	GMM:31.2	cell.division	GTPase activity	Chloroplast	FTSZ1	13	PM7
Cre02.g143050	GMM:29.2.1.2.2.99	protein.synthesis.ribosomal protein.eukaryotic.60S subunit.unknown			RPP2	110	PM7
Cre03.g145507				Chloroplast		68	PM7
Cre03.g146187	GMM:13.1.2.3.3;GMM:13.1.2.3	amino acid metabolism.synthesis.glutamate family.arginine.N-acetylglutamate-5-P reductase;amino acid metabolism.synthesis.glutamate family.arginine	oxidation-reduction process;NAD binding;protein dimerization activity;oxidoreductase activity, acting on the aldehyde or oxo group of donors, NAD or NADP as acceptor;cellular amino acid biosynthetic process;cytoplasm;N-acetyl-gamma-glutamyl-phosphate reductase activity	Chloroplast		192	PM7
Cre03.g156900	GMM:1.1.1.1	PS.lightreaction.photosystem II.LHC-II	membrane;photosynthesis, light harvesting	Chloroplast	LHCBM5	252	PM7
Cre03.g158000	GMM:19.3	tetrapyrrole synthesis.GSA	pyridoxal phosphate binding;transaminase activity	Chloroplast	GSA1	47	PM7
Cre03.g158900	GMM:8.1.1.2;GMM:11.1.31	TCA / organic transformation.TCA.pyruvate DH.E2;lipid metabolism.FA synthesis and FA elongation.pyruvate DH	transferase activity, transferring acyl groups;metabolic process	Chloroplast	DLA2	133	PM7
Cre03.g164000	GMM:1.1.40	PS.lightreaction.cyclic electron flow-chlororespiration		Chloroplast	TEF7	193	PM7
Cre03.g167051	GMM:18	Co-factor and vitamine metabolism	cobalamin biosynthetic process;catalytic activity			4	PM7
Cre03.g168700	GMM:3.99;GMM:1.2.1	minor CHO metabolism.misc;PS.photorespiration.phosphoglycolate phosphatase			PGP1	199	PM7
Cre03.g171950	GMM:4.1.15	glycolysis.cytosolic branch.phospho-enol-pyruvate carboxylase (PEPC)	carbon fixation;phosphoenolpyruvate carboxylase activity;tricarboxylic acid cycle			139	PM7
Cre03.g180250	GMM:3.4.3	minor CHO metabolism.myo-inositol.InsP synthases	phospholipid biosynthetic process;inositol biosynthetic process;inositol-3-phosphate synthase activity			2	PM7
Cre03.g180750	GMM:13.1.3.4.3;GMM:13.1.3.4	amino acid metabolism.synthesis.aspartate family.methionine.methionine synthase;amino acid metabolism.synthesis.aspartate family.methionine	methionine biosynthetic process;cellular amino acid biosynthetic process;zinc ion binding;5-methyltetrahydropteroyltriglutamate-homocysteine S-methyltransferase activity		MES1	262	PM7
Cre03.g181500	GMM:2.2.2.4	major CHO metabolism.degradation.starch.D enzyme	carbohydrate metabolic process;4-alpha-glucanotransferase activity	Chloroplast	DPE1	17	PM7
Cre03.g182150	GMM:1.1.99.1	PS.lightreaction.unspecified.TEF		Chloroplast	TEF8	144	PM7
Cre03.g182551	GMM:1.1.5.1	PS.lightreaction.other electron carrier (ox/red).plastocyanin		Chloroplast	PCY1	356	PM7
Cre03.g183300			starch binding	Chloroplast		75	PM7
Cre03.g185600						69	PM7
Cre03.g188250	GMM:2.1.2.1	major CHO metabolism.synthesis.starch.AGPase	nucleotidyltransferase activity;biosynthetic process	Chloroplast		74	PM7
Cre03.g189800	GMM:29.6.3.2;GMM:29.6	protein.folding.immunophilins (IMM).cyclophilins;protein.folding	protein folding;peptidyl-prolyl cis-trans isomerase activity;protein peptidyl-prolyl isomerization	Chloroplast	CYN38	66	PM7
Cre03.g190100	GMM:29.2.3	protein.synthesis.initiation	translation initiation factor binding;translational initiation;eukaryotic translation initiation factor 3 complex;translation initiation factor activity;RNA binding;nucleic acid binding		EIF3B	147	PM7
Cre03.g198850	GMM:1.1.99	PS.lightreaction.unspecified	extrinsic component of membrane;photosynthesis;photosystem II oxygen evolving complex;photosystem II;calcium ion binding	Chloroplast		107	PM7
Cre03.g198863			extrinsic component of membrane;photosynthesis;photosystem II oxygen evolving complex;photosystem II;calcium ion binding			107	PM7
Cre03.g199900	GMM:29.2.3	protein.synthesis.initiation	translational initiation;cytoplasm;translation initiation factor activity;RNA binding		EIF4E	54	PM7
Cre03.g200250	GMM:27.3.99	RNA.regulation of transcription.unclassified	carboxylic acid metabolic process;isocitrate lyase activity	Chloroplast		57	PM7
Cre03.g202950	GMM:30.3;GMM:3.3;GMM:21.1	signalling.calcium;minor CHO metabolism.sugar alcohols;redox.thioredoxin	cell redox homeostasis	Chloroplast		227	PM7
Cre10.g419400						227	PM7
Cre03.g203450	GMM:29.2.1.2.1.21	protein.synthesis.ribosomal protein.eukaryotic.40S subunit.S21	translation;ribosome;intracellular;structural constituent of ribosome		RPS21	30	PM7
Cre03.g204250	GMM:13.2.3.4	amino acid metabolism.degradation.aspartate family.methionine	oxidation-reduction process;NAD binding;one-carbon metabolic process;adenosylhomocysteinase activity		SAH1	40	PM7
Cre03.g204601	GMM:23.3.2.1	nucleotide metabolism.salvage.nucleoside kinases.adenosine kinase	purine ribonucleoside salvage;adenosine kinase activity			177	PM7
Cre04.g217550	GMM:29.2.3	protein.synthesis.initiation	translation initiation factor binding;translational initiation;eukaryotic translation initiation factor 3 complex;protein binding;translation initiation factor activity		EIF3C	77	PM7
Cre04.g217910	GMM:26.23	misc.rhodanese		Chloroplast		135	PM7
Cre04.g222700	GMM:34.16;GMM:29.2.4;GMM:29.2.2.1	transport.ABC transporters and multidrug resistance systems;protein.synthesis.elongation;protein.synthesis.ribosome biogenesis.export from nucleus	ATPase activity;ATP binding			38	PM7
Cre04.g223100	GMM:8.3	TCA / organic transformation.carbonic anhydrases		Secretory pathway	CAH1	277	PM7
Cre04.g229300	GMM:1.3.13	PS.calvin cycle.rubisco interacting	ATP binding	Chloroplast	RCA1	264	PM7
Cre05.g232002	GMM:11.9.4.2;GMM:11.9.4	lipid metabolism.lipid degradation.beta-oxidation.acyl CoA DH;lipid metabolism.lipid degradation.beta-oxidation	oxidation-reduction process;oxidoreductase activity, acting on the CH-CH group of donors;fatty acid beta-oxidation;peroxisome;acyl-CoA oxidase activity;acyl-CoA dehydrogenase activity			32	PM7
Cre05.g234550	GMM:1.3.6	PS.calvin cycle.aldolase	glycolytic process;fructose-bisphosphate aldolase activity	Chloroplast	FBA3	35	PM7
Cre05.g234637	GMM:29.2.1.2.1.515	protein.synthesis.ribosomal protein.eukaryotic.40S subunit.S15A	translation;ribosome;structural constituent of ribosome			93	PM7
Cre05.g234651	GMM:3.5	minor CHO metabolism.others	isomerase activity;carbohydrate metabolic process	Mitochondrion|Chloroplast		71	PM7
Cre05.g237450	GMM:29.2.1.1.1.1.530;GMM:29.2.1.1.1.1.0530	protein.synthesis.ribosomal protein.prokaryotic.chloroplast.30S subunit.S30A;protein.synthesis.ribosomal protein.prokaryotic.chloroplast.30S subunit.S30A	primary metabolic process	Chloroplast	PSRP1	27	PM7
Cre05.g238332	GMM:1.1.2.2	PS.lightreaction.photosystem I.PSI polypeptide subunits	photosynthesis;photosystem I reaction center;photosystem I	Chloroplast	PSAD	124	PM7
Cre05.g240850	GMM:18.2	Co-factor and vitamine metabolism.thiamine	iron-sulfur cluster binding;thiamine biosynthetic process	Chloroplast	THIC	232	PM7
Cre05.g241100	GMM:34.99	transport.misc		Chloroplast		1	PM7
Cre05.g242300	GMM:29.2.3	protein.synthesis.initiation	eukaryotic translation initiation factor 3 complex;cytoplasm;translation initiation factor activity		EIF3D	104	PM7
Cre05.g243050	GMM:21.1	redox.thioredoxin	cell redox homeostasis;protein disulfide oxidoreductase activity;glycerol ether metabolic process	Chloroplast		154	PM7
Cre05.g247450	GMM:26.23	misc.rhodanese		Chloroplast	CGL56	92	PM7
Cre05.g248450	GMM:8.3	TCA / organic transformation.carbonic anhydrases	zinc ion binding;carbonate dehydratase activity	Mitochondrion	CAH5	214	PM7
Cre05.g248400	GMM:8.3	TCA / organic transformation.carbonic anhydrases	zinc ion binding;carbonate dehydratase activity	Mitochondrion	CAH4	214	PM7
Cre06.g249750			chromosome condensation;DNA binding	Chloroplast		4	PM7
Cre06.g251500	GMM:22.1.7;GMM:22.1.6	polyamine metabolism.synthesis.spermine synthase;polyamine metabolism.synthesis.spermidine synthase	methyltransferase activity;metabolic process		SPS1	265	PM7
Cre06.g257150	GMM:29.2.1.2.2.537;GMM:29.2.1.2.2.0537	protein.synthesis.ribosomal protein.eukaryotic.60S subunit.L37A;protein.synthesis.ribosomal protein.eukaryotic.60S subunit.L37A	translation;ribosome;intracellular;structural constituent of ribosome		RPL37a	175	PM7
Cre06.g257601	GMM:21.5.1	redox.peroxiredoxin.BAS1	oxidation-reduction process;peroxiredoxin activity;oxidoreductase activity	Chloroplast	PRX1	70	PM7
Cre06.g257950	GMM:13.1.1.2.1	amino acid metabolism.synthesis.central amino acid metabolism.aspartate.aspartate aminotransferase	pyridoxal phosphate binding;biosynthetic process;transaminase activity;cellular amino acid metabolic process	Secretory pathway	AST4	194	PM7
Cre06.g261150	GMM:18.6.1	Co-factor and vitamine metabolism.biotin.biotin synthase	iron-sulfur cluster binding;catalytic activity	Mitochondrion	BIO2	129	PM7
Cre06.g268600	GMM:1.1.1.4	PS.lightreaction.photosystem II.LHC biogenesis	regulation of transcription, DNA-templated;DNA binding;nucleic acid binding		NAB1	164	PM7
Cre06.g269050	GMM:30.11	signalling.light		Chloroplast		296	PM7
Cre06.g269450	GMM:29.2.3	protein.synthesis.initiation	eukaryotic translation initiation factor 3 complex;cytoplasm;translation initiation factor activity;nucleic acid binding		EIF3G	64	PM7
Cre06.g272650	GMM:1.1.2.1	PS.lightreaction.photosystem I.LHC-I	membrane;photosynthesis, light harvesting	Chloroplast	LHCA8	289	PM7
Cre06.g272800	GMM:29.2.1.2.1.8	protein.synthesis.ribosomal protein.eukaryotic.40S subunit.S8	translation;ribosome;intracellular;structural constituent of ribosome		RPS8	220	PM7
Cre06.g278167						35	PM7
Cre06.g278213	GMM:1.1.2.1	PS.lightreaction.photosystem I.LHC-I	membrane;photosynthesis, light harvesting	Chloroplast	LHCA6	81	PM7
Cre06.g282500	GMM:29.2.1.2.2.523;GMM:29.2.1.2.2.0523	protein.synthesis.ribosomal protein.eukaryotic.60S subunit.L23A;protein.synthesis.ribosomal protein.eukaryotic.60S subunit.L23A	translation;ribosome;structural constituent of ribosome		RPL23a	247	PM7
Cre06.g283050	GMM:1.1.2.1	PS.lightreaction.photosystem I.LHC-I	membrane;photosynthesis, light harvesting	Chloroplast	LHCA1	213	PM7
Cre06.g283950	GMM:1.1.1.1	PS.lightreaction.photosystem II.LHC-II	membrane;photosynthesis, light harvesting	Chloroplast	LHCBM4	263	PM7
Cre06.g289550	GMM:29.2.1.2.2.32	protein.synthesis.ribosomal protein.eukaryotic.60S subunit.L32	translation;ribosome;intracellular;structural constituent of ribosome		RPL32	83	PM7
Cre06.g293950	GMM:25.1;GMM:25;GMM:1.2.5	C1-metabolism.glycine hydroxymethyltransferase;C1-metabolism;PS.photorespiration.serine hydroxymethyltransferase	transferase activity		SHMT2	39	PM7
Cre06.g294650	GMM:13.1.5.2.3;GMM:13.1.1.3.11;GMM:1.2.3	amino acid metabolism.synthesis.serine-glycine-cysteine group.glycine.serine glyoxylate aminotransferase;amino acid metabolism.synthesis.central amino acid metabolism.alanine.alanine-glyoxylate aminotransferase;PS.photorespiration.aminotransferases peroxisomal		Chloroplast	AGT1	255	PM7
Cre06.g295450	GMM:13.2.5.2;GMM:13.2.5.1;GMM:1.2.6	amino acid metabolism.degradation.serine-glycine-cysteine group.glycine;amino acid metabolism.degradation.serine-glycine-cysteine group.serine;PS.photorespiration.hydroxypyruvate reductase	oxidation-reduction process;NAD binding;oxidoreductase activity, acting on the CH-OH group of donors, NAD or NADP as acceptor;metabolic process	Mitochondrion	HPR1	274	PM7
Cre06.g307500	GMM:1.5.3	PS.carbon concentrating mechanism.algal		Chloroplast	LCIC	195	PM7
Cre06.g308250	GMM:29.2.1.2.1.4	protein.synthesis.ribosomal protein.eukaryotic.40S subunit.S4	translation;ribosome;intracellular;structural constituent of ribosome;RNA binding		RPS4	266	PM7
Cre06.g309100	GMM:29.6.2.2;GMM:29.6	protein.folding.chaperones and co-chaperones.HSP60s;protein.folding	ATP binding	Mitochondrion	CPN60C	164	PM7
Cre07.g315750	GMM:26.8;GMM:16.4.1;GMM:11.1.4;GMM:1.1.99.1	misc.nitrilases, nitrile lyases, berberine bridge enzymes, reticuline oxidases, troponine reductases;secondary metabolism.N misc.alkaloid-like;lipid metabolism.FA synthesis and FA elongation.ACP oxoacyl reductase;PS.lightreaction.unspecified.TEF		Chloroplast		135	PM7
Cre07.g325755				Chloroplast		343	PM7
Cre07.g330250	GMM:1.1.2.2	PS.lightreaction.photosystem I.PSI polypeptide subunits	photosynthesis;photosystem I reaction center;photosystem I	Chloroplast	PSAH	49	PM7
Cre07.g331900	GMM:29.2.1.2.1.13	protein.synthesis.ribosomal protein.eukaryotic.40S subunit.S13	translation;ribosome;intracellular;structural constituent of ribosome		RPS13	179	PM7
Cre07.g334900				Chloroplast		151	PM7
Cre07.g341600	GMM:29.9;GMM:29.6.2.6;GMM:29.6	protein.co-chaperones;protein.folding.chaperones and co-chaperones.co-chaperones;protein.folding	chaperone binding;protein homodimerization activity;protein folding;adenyl-nucleotide exchange factor activity	Chloroplast	CGE1	141	PM7
Cre07.g344950	GMM:1.1.2.1	PS.lightreaction.photosystem I.LHC-I	membrane;photosynthesis, light harvesting	Chloroplast	LHCA9	218	PM7
Cre07.g356600						34	PM7
Cre07.g357350	GMM:30.1	signalling.in sugar and nutrient physiology	enzyme regulator activity;regulation of nitrogen utilization	Chloroplast		163	PM7
Cre08.g360900	GMM:29.2.1.99.1.19;GMM:29.2.1.2.1.15	protein.synthesis.ribosomal protein.unknown.small subunit.S19;protein.synthesis.ribosomal protein.eukaryotic.40S subunit.S15	translation;ribosome;structural constituent of ribosome		RPS15	189	PM7
Cre08.g368900	GMM:29.1.7	protein.aa activation.alanine-tRNA ligase	tRNA aminoacylation;ligase activity, forming aminoacyl-tRNA and related compounds;alanyl-tRNA aminoacylation;ATP binding;alanine-tRNA ligase activity;nucleic acid binding;nucleotide binding	Chloroplast		74	PM7
Cre08.g370650	GMM:7.1.2	OPP.oxidative PP.6-phosphogluconolactonase	carbohydrate metabolic process	Chloroplast		246	PM7
Cre08.g372450	GMM:1.1.1.2	PS.lightreaction.photosystem II.PSII polypeptide subunits	extrinsic component of membrane;photosynthesis;photosystem II oxygen evolving complex;photosystem II;calcium ion binding	Chloroplast	PSBQ	131	PM7
Cre08.g373100	GMM:16.1.4.7	secondary metabolism.isoprenoids.carotenoids.carotenoid epsilon ring hydroxylase	oxidation-reduction process;heme binding;oxidoreductase activity, acting on paired donors, with incorporation or reduction of molecular oxygen;iron ion binding	Chloroplast		39	PM7
Cre08.g375200	GMM:30.5;GMM:3.5	signalling.G-proteins;minor CHO metabolism.others	small GTPase mediated signal transduction;GTP binding			59	PM7
Cre08.g381450				Mitochondrion		10	PM7
Cre09.g386743						6	PM7
Cre09.g387800	GMM:15.2	metal handling.binding, chelation and storage	ferric iron binding;cellular iron ion homeostasis;iron ion transport	Chloroplast	FER1	125	PM7
Cre09.g388200	GMM:29.2.1.2.2.10	protein.synthesis.ribosomal protein.eukaryotic.60S subunit.L10	translation;ribosome;structural constituent of ribosome		RPL10	224	PM7
Cre09.g388850	GMM:34.21;GMM:30.3;GMM:3.3	transport.calcium;signalling.calcium;minor CHO metabolism.sugar alcohols	metal ion binding;nucleotide binding		ACA1	4	PM7
Cre09.g391097	GMM:29.2.2;GMM:29.2.1.2.2.24	protein.synthesis.ribosome biogenesis;protein.synthesis.ribosomal protein.eukaryotic.60S subunit.L24		Mitochondrion	RPL24	4	PM7
Cre09.g393200	GMM:29.6.2.3;GMM:20.2.1	protein.folding.chaperones and co-chaperones.HSP70s;stress.abiotic.heat		Mitochondrion.Matrix	HSP70C	206	PM7
Cre09.g393358	GMM:27.3.70	RNA.regulation of transcription.silencing group				49	PM7
Cre09.g394065						3	PM7
Cre09.g394399	GMM:27.3.99	RNA.regulation of transcription.unclassified				2	PM7
Cre09.g396100	GMM:1.5	PS.carbon concentrating mechanism		Mitochondrion	PHC15	125	PM7
Cre09.g396213	GMM:1.1.1.2	PS.lightreaction.photosystem II.PSII polypeptide subunits	photosystem II stabilization;extrinsic component of membrane;photosynthesis;photosystem II oxygen evolving complex;photosystem II;calcium ion binding	Chloroplast	PSBO	205	PM7
Cre09.g397697	GMM:29.2.1.2.2.141	protein.synthesis.ribosomal protein.eukaryotic.60S subunit.L4/L1	translation;ribosome;structural constituent of ribosome		RPL4	215	PM7
Cre09.g400650	GMM:29.2.1.2.1.6	protein.synthesis.ribosomal protein.eukaryotic.40S subunit.S6	translation;ribosome;intracellular;structural constituent of ribosome		RPS6	171	PM7
Cre09.g409350	GMM:27.2	RNA.transcription	ATPase activity;ATP binding		RLI1	50	PM7
Cre09.g410700	GMM:8.2.9	TCA / organic transformation.other organic acid transformations.cyt MDH	oxidation-reduction process;oxidoreductase activity, acting on the CH-OH group of donors, NAD or NADP as acceptor;malate dehydrogenase activity;oxidoreductase activity;malate metabolic process	Chloroplast	MDH5	309	PM7
Cre09.g411200	GMM:26.30;GMM:1.1.1.3	misc.other Ferredoxins and Rieske domain;PS.lightreaction.photosystem II.biogenesis		Chloroplast.Stroma.Thylakoid.Membrane	TEF5	136	PM7
Cre09.g412100	GMM:1.1.2.2	PS.lightreaction.photosystem I.PSI polypeptide subunits	photosynthesis;photosystem I reaction center;photosystem I	Chloroplast	PSAF	36	PM7
Cre09.g417200						142	PM7
Cre10.g417700	GMM:29.2.1.2.2.3	protein.synthesis.ribosomal protein.eukaryotic.60S subunit.L3	translation;ribosome;intracellular;structural constituent of ribosome	Chloroplast	RPL3	195	PM7
Cre10.g425900	GMM:1.1.2.1	PS.lightreaction.photosystem I.LHC-I	membrane;photosynthesis, light harvesting	Chloroplast	LHCA5	177	PM7
Cre10.g427700	GMM:27.1.2	RNA.processing.RNA helicase	ATP binding;nucleic acid binding			256	PM7
Cre10.g430000				Chloroplast		155	PM7
Cre10.g436050	GMM:21.6	redox.dismutases and catalases	oxidation-reduction process;metal ion binding;superoxide metabolic process;superoxide dismutase activity	Chloroplast	FSD1	240	PM7
Cre10.g441400	GMM:29.2.2.3.1;GMM:27.3.67	protein.synthesis.ribosome biogenesis.pre-rRNA processing and modifications.snoRNPs;RNA.regulation of transcription.putative transcription regulator			NOP58	251	PM7
Cre10.g447100			mitochondrial matrix	Mitochondrion		197	PM7
Cre10.g456750	GMM:21.2.1	redox.ascorbate and glutathione.ascorbate	protein binding			83	PM7
Cre10.g459250	GMM:29.2.1.2.2.535;GMM:29.2.1.2.2.0535	protein.synthesis.ribosomal protein.eukaryotic.60S subunit.L35A;protein.synthesis.ribosomal protein.eukaryotic.60S subunit.L35A	translation;ribosome;intracellular;structural constituent of ribosome		RPL35a	165	PM7
Cre10.g462250	GMM:27.4	RNA.RNA binding	nucleic acid binding		REF1	88	PM7
Cre11.g467573	GMM:1.1.2.1	PS.lightreaction.photosystem I.LHC-I	membrane;photosynthesis, light harvesting	Chloroplast	LHCA3	140	PM7
Cre11.g467578	GMM:29.2.1.2.2.28	protein.synthesis.ribosomal protein.eukaryotic.60S subunit.L28	translation;ribosome;intracellular;structural constituent of ribosome			219	PM7
Cre11.g467770	GMM:4.1.11;GMM:1.3.3	glycolysis.cytosolic branch.3-phosphoglycerate kinase (PGK);PS.calvin cycle.phosphoglycerate kinase	glycolytic process;phosphoglycerate kinase activity	Chloroplast	PGK1	270	PM7
Cre11.g467781	GMM:34.16;GMM:29.2.2.1	transport.ABC transporters and multidrug resistance systems;protein.synthesis.ribosome biogenesis.export from nucleus	ATPase activity;ATP binding			8	PM7
Cre11.g476550	GMM:11.8.7	lipid metabolism.exotics (steroids, squalene etc).trans-2-enoyl-CoA reductase (NADPH)	oxidation-reduction process;oxidoreductase activity;zinc ion binding			181	PM7
Cre11.g480150	GMM:29.2.1.2.1.14	protein.synthesis.ribosomal protein.eukaryotic.40S subunit.S14	translation;ribosome;structural constituent of ribosome		RPS14	303	PM7
Cre12.g483700	GMM:1.1.1.3	PS.lightreaction.photosystem II.biogenesis	DNA replication;single-stranded DNA binding	Chloroplast		242	PM7
Cre12.g484050	GMM:29.2.1.2.2.36	protein.synthesis.ribosomal protein.eukaryotic.60S subunit.L36	translation;ribosome;intracellular;structural constituent of ribosome		RPL36	283	PM7
Cre12.g494050	GMM:29.2.2;GMM:29.2.1.2.2.9	protein.synthesis.ribosome biogenesis;protein.synthesis.ribosomal protein.eukaryotic.60S subunit.L9	rRNA binding;translation;ribosome;structural constituent of ribosome		RPL9	199	PM7
Cre12.g496750	GMM:9.1.2;GMM:9.1.1	mitochondrial electron transport / ATP synthesis.NADH-DH (type I).localisation not clear;mitochondrial electron transport / ATP synthesis.NADH-DH (type I).complex I		Mitochondrion	NUO8	20	PM7
Cre12.g498250	GMM:29.2.1.2.1.17	protein.synthesis.ribosomal protein.eukaryotic.40S subunit.S17	translation;ribosome;intracellular;structural constituent of ribosome		RPS17	80	PM7
Cre12.g498900	GMM:29.2.1.2.1.7	protein.synthesis.ribosomal protein.eukaryotic.40S subunit.S7	translation;ribosome;intracellular;structural constituent of ribosome		RPS7	237	PM7
Cre12.g498950						53	PM7
Cre12.g500150	GMM:5.10;GMM:5.1;GMM:16.4.2.1	fermentation.aldehyde dehydrogenase;fermentation.LDH;secondary metabolism.N misc.betaine.betaine-aldehyde dehydrogenase	oxidation-reduction process;oxidoreductase activity;metabolic process	Mitochondrion		218	PM7
Cre12.g500500	GMM:17.3.1.2.2	hormone metabolism.brassinosteroid.synthesis-degradation.sterols.SMT2	methyltransferase activity;metabolic process;steroid biosynthetic process			53	PM7
Cre12.g504200	GMM:29.2.1.2.1.23	protein.synthesis.ribosomal protein.eukaryotic.40S subunit.S23	translation;ribosome;intracellular;structural constituent of ribosome		RPS23	136	PM7
Cre12.g507650	GMM:29.9;GMM:29.6.2.6;GMM:20.2.1	protein.co-chaperones;protein.folding.chaperones and co-chaperones.co-chaperones;stress.abiotic.heat	unfolded protein binding;heat shock protein binding	Chloroplast	CDJ1	39	PM7
Cre12.g517100	GMM:16.8.2	secondary metabolism.flavonoids.chalcones	intramolecular lyase activity	Chloroplast		188	PM7
Cre12.g520500	GMM:29.2.1.2.2.80	protein.synthesis.ribosomal protein.eukaryotic.60S subunit.P0	ribosome biogenesis;intracellular		RPP0	218	PM7
Cre12.g529600	GMM:27.2	RNA.transcription	zinc ion binding;transcription, DNA-templated;nucleus;DNA-directed RNA polymerase activity;DNA binding			2	PM7
Cre12.g529651	GMM:29.2.1.2.2.57	protein.synthesis.ribosomal protein.eukaryotic.60S subunit.L7A				181	PM7
Cre12.g529950	GMM:29.2.3	protein.synthesis.initiation	protein binding;RNA binding		EIF4G	113	PM7
Cre12.g530300	GMM:29.6.3.1;GMM:29.6	protein.folding.immunophilins (IMM).FKBPs;protein.folding	protein folding	Chloroplast		208	PM7
Cre12.g532550	GMM:29.2.1.2.2.513;GMM:29.2.1.2.2.0513	protein.synthesis.ribosomal protein.eukaryotic.60S subunit.L13A;protein.synthesis.ribosomal protein.eukaryotic.60S subunit.L13A	large ribosomal subunit;translation;ribosome;structural constituent of ribosome		RPL13a	138	PM7
Cre12.g534450			protein binding	Chloroplast		278	PM7
Cre12.g535851	GMM:29.2.1.2.2.8	protein.synthesis.ribosomal protein.eukaryotic.60S subunit.L8	translation;ribosome;intracellular;structural constituent of ribosome	Chloroplast		266	PM7
Cre12.g537200	GMM:8.1.5	TCA / organic transformation.TCA.2-oxoglutarate dehydrogenase	oxidation-reduction process;thiamine pyrophosphate binding;oxidoreductase activity, acting on the aldehyde or oxo group of donors, disulfide as acceptor;metabolic process;tricarboxylic acid cycle;oxoglutarate dehydrogenase (succinyl-transferring) activity	Mitochondrion	OGD1	243	PM7
Cre12.g537800	GMM:29.2.1.2.2.7	protein.synthesis.ribosomal protein.eukaryotic.60S subunit.L7			RPL7	315	PM7
Cre12.g538500						10	PM7
Cre12.g539100	GMM:29.2.2.3.5;GMM:28.1;GMM:27.1.2	protein.synthesis.ribosome biogenesis.pre-rRNA processing and modifications.DExD-box helicases;DNA.synthesis/chromatin structure;RNA.processing.RNA helicase	ATP binding;nucleic acid binding			17	PM7
Cre12.g544150	GMM:31.3.1;GMM:29.6.3.2	cell.cycle.peptidylprolyl isomerase;protein.folding.immunophilins (IMM).cyclophilins	protein folding;peptidyl-prolyl cis-trans isomerase activity;protein peptidyl-prolyl isomerization	Chloroplast		156	PM7
Cre12.g544114	GMM:31.3.1;GMM:29.6.3.2	cell.cycle.peptidylprolyl isomerase;protein.folding.immunophilins (IMM).cyclophilins	protein folding;peptidyl-prolyl cis-trans isomerase activity;protein peptidyl-prolyl isomerization	Chloroplast		156	PM7
Cre12.g549350				Chloroplast		243	PM7
Cre12.g550850	GMM:1.1.1.2	PS.lightreaction.photosystem II.PSII polypeptide subunits	extrinsic component of membrane;photosynthesis;photosystem II oxygen evolving complex;photosystem II;calcium ion binding	Chloroplast	PSBP1	161	PM7
Cre12.g551900						5	PM7
Cre12.g560300	GMM:27.4	RNA.RNA binding	nucleic acid binding			1	PM7
Cre12.g560950	GMM:1.1.2.2	PS.lightreaction.photosystem I.PSI polypeptide subunits	membrane;photosynthesis;photosystem I	Chloroplast	PSAG	181	PM7
Cre13.g564250	GMM:29.2.3	protein.synthesis.initiation	protein binding		EIF3A	36	PM7
Cre13.g566000	GMM:25.8;GMM:25.2;GMM:25	C1-metabolism.tetrahydrofolate synthase;C1-metabolism.formate-tetrahydrofolate ligase;C1-metabolism	folic acid-containing compound biosynthetic process;ATP binding;formate-tetrahydrofolate ligase activity			194	PM7
Cre13.g566700	GMM:27.1.1	RNA.processing.splicing	snRNA binding;nucleic acid binding;mRNA splicing, via spliceosome			2	PM7
Cre13.g567850	GMM:29.2.2.3.1;GMM:27.4	protein.synthesis.ribosome biogenesis.pre-rRNA processing and modifications.snoRNPs;RNA.RNA binding	ribosome biogenesis;box H/ACA snoRNP complex;pseudouridine synthesis			93	PM7
Cre13.g567950	GMM:2.1.2.1	major CHO metabolism.synthesis.starch.AGPase	nucleotidyltransferase activity;biosynthetic process	Chloroplast		61	PM7
Cre13.g568650	GMM:29.2.1.2.1.53	protein.synthesis.ribosomal protein.eukaryotic.40S subunit.S3A	translation;ribosome;intracellular;structural constituent of ribosome		RPS3a	102	PM7
Cre13.g568900	GMM:29.2.1.2.2.17	protein.synthesis.ribosomal protein.eukaryotic.60S subunit.L17	large ribosomal subunit;translation;ribosome;structural constituent of ribosome		RPL17	345	PM7
Cre13.g573351	GMM:29.2.1.2.1.16	protein.synthesis.ribosomal protein.eukaryotic.40S subunit.S16	translation;ribosome;structural constituent of ribosome			188	PM7
Cre13.g578750	GMM:23.2.1.3;GMM:1.1.1.3	nucleotide metabolism.degradation.pyrimidine.dihydrouracil dehydrogenase;PS.lightreaction.photosystem II.biogenesis	oxidation-reduction process;oxidoreductase activity, acting on the CH-CH group of donors;cytoplasm	Chloroplast	TBA1	4	PM7
Cre13.g586050	GMM:33.99	development.unspecified	protein binding	Chloroplast		127	PM7
Cre13.g588100	GMM:31.3.1;GMM:29.6.3.2	cell.cycle.peptidylprolyl isomerase;protein.folding.immunophilins (IMM).cyclophilins	protein folding;peptidyl-prolyl cis-trans isomerase activity;protein peptidyl-prolyl isomerization			17	PM7
Cre13.g590650						77	PM7
Cre13.g592200	GMM:12.2.1.2;GMM:12.2.1	N-metabolism.ammonia metabolism.glutamate synthase.NADH dependent;N-metabolism.ammonia metabolism.glutamate synthase	oxidation-reduction process;oxidoreductase activity, acting on the CH-NH2 group of donors;oxidoreductase activity;glutamate synthase activity;metabolic process;nitrogen compound metabolic process;glutamate biosynthetic process	Chloroplast	GSN1	104	PM7
Cre13.g602450				Chloroplast		81	PM7
Cre13.g602650	GMM:26.23	misc.rhodanese		Chloroplast		188	PM7
Cre13.g603700	GMM:31.6.1.4.2.1;GMM:31.1.1.1.1;GMM:31.1	cell.motility.eukaryotes.axonemal dyneins.inner arm.monomeric species;cell.organisation.cytoskeleton.actin.Actin;cell.organisation				3	PM7
Cre12.g542900	GMM:29.4	protein.postranslational modification	protein phosphorylation;ATP binding;protein kinase activity	Secretory pathway		3	PM7
Cre14.g612800				Chloroplast		43	PM7
Cre14.g615950	GMM:34.16;GMM:29.2.2.1	transport.ABC transporters and multidrug resistance systems;protein.synthesis.ribosome biogenesis.export from nucleus	ATPase activity;ATP binding			33	PM7
Cre14.g617900	GMM:29.2.1.2.2.35	protein.synthesis.ribosomal protein.eukaryotic.60S subunit.L35	translation;ribosome;intracellular;structural constituent of ribosome		RPL35	6	PM7
Cre14.g619133	GMM:8.1.7	TCA / organic transformation.TCA.succinate dehydrogenase	oxidation-reduction process;oxidoreductase activity	Mitochondrion		153	PM7
Cre14.g621450	GMM:29.2.1.2.2.5	protein.synthesis.ribosomal protein.eukaryotic.60S subunit.L5	5S rRNA binding;translation;ribosome;intracellular;structural constituent of ribosome		RPL5	303	PM7
Cre14.g621650	GMM:11.1.2	lipid metabolism.FA synthesis and FA elongation.acetyl CoA transacylase		Chloroplast		164	PM7
Cre14.g626900	GMM:3.5;GMM:10.1.21	minor CHO metabolism.others;cell wall.precursor synthesis.phosphomannomutase	GDP-mannose biosynthetic process;cytoplasm;phosphomannomutase activity			83	PM7
Cre14.g630100	GMM:29.2.1.2.2.13	protein.synthesis.ribosomal protein.eukaryotic.60S subunit.L13	translation;ribosome;intracellular;structural constituent of ribosome		RPL13	276	PM7
Cre14.g633750	GMM:29.3.1	protein.targeting.nucleus		Secretory pathway		65	PM7
Cre15.g641200	GMM:9.8;GMM:34.9	mitochondrial electron transport / ATP synthesis.uncoupling protein;transport.metabolite transporters at the mitochondrial membrane				131	PM7
Cre16.g654500	GMM:29.5.11.20;GMM:29.2.3	protein.degradation.ubiquitin.proteasom;protein.synthesis.initiation	protein binding	Chloroplast	EIF3F	1	PM7
Cre16.g660150	GMM:29.2.1.2.1.20	protein.synthesis.ribosomal protein.eukaryotic.40S subunit.S20	translation;ribosome;structural constituent of ribosome			116	PM7
Cre16.g660800	GMM:29.3.2	protein.targeting.mitochondria		Mitochondrion	TIM44	1	PM7
Cre16.g672650	GMM:34.9	transport.metabolite transporters at the mitochondrial membrane				252	PM7
Cre16.g673650	GMM:1.1.1.1	PS.lightreaction.photosystem II.LHC-II	membrane;photosynthesis, light harvesting	Chloroplast	LHCB5	251	PM7
Cre16.g673729	GMM:29.9;GMM:29.6.2.6	protein.co-chaperones;protein.folding.chaperones and co-chaperones.co-chaperones	protein folding;cytoplasm	Chloroplast	CPN11	86	PM7
Cre16.g680700						100	PM7
Cre16.g687300				Chloroplast		172	PM7
Cre16.g687900	GMM:1.1.2.1	PS.lightreaction.photosystem I.LHC-I	membrane;photosynthesis, light harvesting	Chloroplast	LHCA7	135	PM7
Cre16.g690431			FAD binding			18	PM7
Cre16.g694850	GMM:13.1.2.3.2;GMM:13.1.2.3	amino acid metabolism.synthesis.glutamate family.arginine.acetylglutamate kinase;amino acid metabolism.synthesis.glutamate family.arginine	arginine biosynthetic process;glutamate N-acetyltransferase activity	Chloroplast	NGS1	21	PM7
Cre17.g696250	GMM:29.2.3	protein.synthesis.initiation	protein binding;RNA binding			26	PM7
Cre17.g696850	GMM:17.1.3	hormone metabolism.abscisic acid.induced-regulated-responsive-activated		Mitochondrion		86	PM7
Cre17.g697450			eukaryotic translation initiation factor 3 complex;cytoplasm;translation initiation factor activity			46	PM7
Cre17.g697650	GMM:29.5.5;GMM:29.5	protein.degradation.serine protease;protein.degradation	serine-type exopeptidase activity;serine-type peptidase activity;proteolysis;serine-type endopeptidase activity			68	PM7
Cre17.g698450	GMM:25.5	C1-metabolism.methylenetetrahydrofolate dehydrogenase and methenyltetrahydrofolate cyclohydrolase	oxidation-reduction process;folic acid-containing compound biosynthetic process;methylenetetrahydrofolate dehydrogenase (NADP+) activity;catalytic activity			152	PM7
Cre17.g701200	GMM:29.2.1.2.2.14	protein.synthesis.ribosomal protein.eukaryotic.60S subunit.L14	translation;ribosome;intracellular;structural constituent of ribosome		RPL14	329	PM7
Cre17.g701650	GMM:29.2.1.2.2.27	protein.synthesis.ribosomal protein.eukaryotic.60S subunit.L27	translation;ribosome;intracellular;structural constituent of ribosome		RPL27	15	PM7
Cre17.g711650	GMM:31.1	cell.organisation			NUD1	130	PM7
Cre17.g715500			oxidation-reduction process;oxidoreductase activity;antioxidant activity	Chloroplast		247	PM7
Cre17.g720250	GMM:1.1.1.1	PS.lightreaction.photosystem II.LHC-II	membrane;photosynthesis, light harvesting		LHCB4	186	PM7
Cre17.g737050	GMM:30.5;GMM:3.5	signalling.G-proteins;minor CHO metabolism.others				74	PM7
Cre17.g741000			endoplasmic reticulum membrane	Secretory pathway		1	PM7
Cre17.g741850	GMM:27.4	RNA.RNA binding			HNR1	8	PM7
Cre01.g000350						221	PM7
Cre01.g004300						192	PM7
Cre01.g013700						64	PM7
Cre01.g052250						174	PM7
Cre02.g104900						179	PM7
Cre09.g388467						159	PM7
Cre09.g406600						195	PM7
Cre-1.g2716961						293	PM7
Cre-1.g2716963						39	PM7
Cre-1.g2716987						80	PM7
Cre-1.g2716990						173	PM7
Cre-1.g2717002						195	PM7
Cre-1.g2717006						153	PM7
Cre10.g430150						168	PM7
Cre12.g489153						168	PM7
Cre12.g503550						135	PM7
Cre12.g508000						259	PM7
Cre12.g509050						229	PM7
Cre12.g510400						3	PM7
Cre12.g529400						220	PM7
Cre12.g543350						182	PM7
Cre12.g543400						182	PM7
Cre13.g605650						82	PM7
Cre16.g661750						141	PM7
Cre16.g661850						141	PM7
Cre16.g682725						211	PM7
Cre16.g691800						202	PM7
Cre17.g702200						270	PM7
Cre17.g734100						164	PM7
Cre01.g026900						53	PM7
Cre06.g292550						56	PM7
Cre09.g407016						47	PM7
Cre10.g456000						17	PM7
Cre16.g692901						61	PM7
Cre02.g143200						57	PM7
Cre12.g547000						57	PM7
Cre06.g278211						28	PM7
Cre08.g358562						136	PM7
Cre-1.g2716986						68	PM7
Cre-1.g2717000						86	PM7
Cre01.g004950						137	PM7
Cre06.g290950						56	PM7
Cre06.g271900						14	PM7
Cre16.g665364						12	PM7
Cre17.g706600						16	PM7
Cre03.g199000						5	PM7
Cre17.g717850						26	PM7
Cre09.g396500						15	PM7
Cre06.g259450						16	PM7
Cre03.g170450						15	PM7
Cre03.g158750						5	PM7
Cre03.g169900						5	PM7
Cre16.g691450						1	PM7
Cre03.g187450						4	PM7
Cre05.g232150						1	PM7
Cre16.g688550						1	PM7
Cre12.g498100						3	PM7
Cre-1.g2717044						1	PM7

### Sheet: PM8
Positive MapMan Enrichment
Module	Term	TotalUniverse	TotalNumberOfDE	NumberInBin	NumberOFDEsInBin	pValue	pValueAdj	Items	Synonyms
PM8	protein	4324	117	338	15	0.037495	0.060568	Cre06.g293582;Cre13.g585150;Cre13.g585150;Cre14.g614900;Cre17.g710150;Cre11.g467547;Cre11.g467547;Cre02.g078100;Cre02.g078100;Cre10.g461250;Cre10.g461250;Cre26.g756797;Cre17.g724350;Cre17.g705400;Cre17.g723250	CPE1;EIF5B1;EIF5B1;EIF6;EIF6;POA1;POA5;RPT4;TSQ1
PM8	protein.aa activation	4324	117	18	4	0.001162	0.003049	Cre06.g293582;Cre14.g614900;Cre11.g467547;Cre11.g467547	TSQ1
PM8	protein.degradation	4324	117	38	7	5.6e-05	0.000333	Cre17.g710150;Cre10.g461250;Cre10.g461250;Cre26.g756797;Cre17.g724350;Cre17.g705400;Cre17.g723250	CPE1;POA1;POA5;RPT4
PM8	protein.degradation.ubiquitin	4324	117	17	5	6.4e-05	0.000333	Cre17.g710150;Cre10.g461250;Cre26.g756797;Cre17.g724350;Cre17.g705400	POA1;POA5;RPT4
PM8	protein.degradation.ubiquitin.proteasom	4324	117	8	5	1e-06	1.5e-05	Cre17.g710150;Cre10.g461250;Cre26.g756797;Cre17.g724350;Cre17.g705400	POA1;POA5;RPT4
Negative MapMan Enrichment
Module	Term	TotalUniverse	TotalNumberOfDE	NumberInBin	NumberOFDEsInBin	pValue	pValueAdj	Items	Synonyms
PM8	glycolysis	4324	237	26	6	0.002317	0.004755	Cre01.g010900;Cre01.g029300;Cre02.g093450;Cre02.g093450;Cre03.g175400;Cre12.g513200	FBA2;FBA2;GAP3;PGH1;PGI1;TPIC1
PM8	glycolysis.cytosolic branch	4324	237	16	5	0.001258	0.003242	Cre01.g010900;Cre01.g029300;Cre02.g093450;Cre03.g175400;Cre12.g513200	FBA2;GAP3;PGH1;PGI1;TPIC1
PM8	lipid metabolism	4324	237	39	12	1e-06	6e-06	Cre01.g037850;Cre03.g172000;Cre03.g194200;Cre06.g294950;Cre08.g359350;Cre08.g359350;Cre11.g467723;Cre12.g484000;Cre12.g519100;Cre17.g701700;Cre17.g715250;Cre17.g715250	ACC1;BCC1;BCC1;BCC2;BCX1;CARB1;CARB1;ENR1;FAB2;KAR1;KAS1;PDH2
PM8	lipid metabolism.FA synthesis and FA elongation	4324	237	24	12	0	0	Cre01.g037850;Cre03.g172000;Cre03.g194200;Cre06.g294950;Cre08.g359350;Cre08.g359350;Cre11.g467723;Cre12.g484000;Cre12.g519100;Cre17.g701700;Cre17.g715250;Cre17.g715250	ACC1;BCC1;BCC1;BCC2;BCX1;CARB1;CARB1;ENR1;FAB2;KAR1;KAS1;PDH2
PM8	lipid metabolism.FA synthesis and FA elongation.acetyl CoA carboxylation	4324	237	8	7	0	0	Cre01.g037850;Cre08.g359350;Cre08.g359350;Cre12.g484000;Cre12.g519100;Cre17.g715250;Cre17.g715250	ACC1;BCC1;BCC1;BCC2;BCX1;CARB1;CARB1
PM8	protein.targeting	4324	237	18	6	0.000271	0.001172	Cre05.g241450;Cre11.g479750;Cre11.g479750;Cre12.g517900;Cre12.g518000;Cre13.g562850	FTSY;SECA1;SECA2;SRP54L;SRP54L;THF1
PM8	PS	4324	237	129	20	1.8e-05	0.000138	Cre01.g010900;Cre01.g029300;Cre03.g185550;Cre03.g199535;Cre05.g243800;Cre05.g243800;Cre06.g256250;Cre07.g328200;Cre07.g340200;Cre07.g340200;Cre09.g404000;Cre10.g436550;Cre11.g467689;Cre12.g510650;Cre12.g554800;Cre12.g558900;Cre13.g562850;Cre-1.g2716989;Cre02.g093450;Cre-1.g2717009	CPLD59;FBA2;FBP2;GAP3;LCI5;LHL3;PETC;PETO;PGRL1;PGRL1;PRK1;PSB27;PSB27;PSBP6;SEBP1;TEF14;THF1;TPIC1;petA;ycf4
PM8	PS.calvin cycle	4324	237	17	6	0.000189	0.000921	Cre01.g010900;Cre01.g029300;Cre03.g185550;Cre12.g510650;Cre12.g554800;Cre02.g093450	FBA2;FBP2;GAP3;PRK1;SEBP1;TPIC1
PM8	PS.lightreaction	4324	237	92	13	0.001338	0.003242	Cre03.g199535;Cre05.g243800;Cre05.g243800;Cre06.g256250;Cre07.g328200;Cre07.g340200;Cre07.g340200;Cre09.g404000;Cre11.g467689;Cre12.g558900;Cre13.g562850;Cre-1.g2716989;Cre-1.g2717009	CPLD59;LHL3;PETC;PETO;PGRL1;PGRL1;PSB27;PSB27;PSBP6;TEF14;THF1;petA;ycf4
PM8	tetrapyrrole synthesis	4324	237	29	14	0	0	Cre02.g085450;Cre02.g091050;Cre05.g242000;Cre05.g242000;Cre06.g306300;Cre06.g306300;Cre07.g342150;Cre09.g396300;Cre10.g460050;Cre10.g460050;Cre11.g467700;Cre12.g510050;Cre12.g510800;Cre12.g510800	ALAD;CHLD;CHLD;CHLI1;CHLI1;CHLI2;CHLI2;CPX1;CTH1;FLU;FLU;HEMA1;PPX1;UROD1
Proteins in PM8
gene_ID	MapMan	MapMan Description	go	subloc	synonym	Degree	modularity_class
Cre01.g010900	GMM:4.1.8;GMM:1.3.4	glycolysis.cytosolic branch.glyceraldehyde 3-phosphate dehydrogenase (GAP-DH);PS.calvin cycle.GAP	oxidation-reduction process;oxidoreductase activity, acting on the aldehyde or oxo group of donors, NAD or NADP as acceptor	Chloroplast	GAP3	15	PM8
Cre01.g027550	GMM:26.10	misc.cytochrome P450	oxidation-reduction process;heme binding;oxidoreductase activity, acting on paired donors, with incorporation or reduction of molecular oxygen;iron ion binding			2	PM8
Cre01.g029300	GMM:4.1.7;GMM:1.3.5	glycolysis.cytosolic branch.triosephosphate isomerase (TPI);PS.calvin cycle.TPI	metabolic process;triose-phosphate isomerase activity	Chloroplast	TPI1	23	PM8
Cre01.g034400	GMM:7.1.2	OPP.oxidative PP.6-phosphogluconolactonase	carbohydrate metabolic process	Chloroplast		32	PM8
Cre01.g037850	GMM:11.1.1	lipid metabolism.FA synthesis and FA elongation.acetyl CoA carboxylation		Chloroplast	BCC2	6	PM8
Cre01.g050950	GMM:16.1.1	secondary metabolism.isoprenoids.non-mevalonate pathway	FAD binding	Chloroplast		40	PM8
Cre01.g066552	GMM:21.1	redox.thioredoxin	cell redox homeostasis;protein disulfide oxidoreductase activity;glycerol ether metabolic process	Chloroplast		15	PM8
Cre02.g076250	GMM:29.2.4	protein.synthesis.elongation	GTP binding	Chloroplast	EFG1	5	PM8
Cre02.g085450	GMM:19.8	tetrapyrrole synthesis.coproporphyrinogen III oxidase	oxidation-reduction process;porphyrin-containing compound biosynthetic process;coproporphyrinogen oxidase activity	Chloroplast	CPX1	8	PM8
Cre02.g091050	GMM:19.4	tetrapyrrole synthesis.ALA dehydratase	metal ion binding;tetrapyrrole biosynthetic process;porphobilinogen synthase activity	Chloroplast	ALAD1	38	PM8
Cre02.g099850	GMM:8.1.1.1	TCA / organic transformation.TCA.pyruvate DH.E1	thiamine pyrophosphate binding;catalytic activity		PDC2	21	PM8
Cre02.g142146				Chloroplast		1	PM8
Cre03.g172000	GMM:26.22;GMM:11.1.4	misc.short chain dehydrogenase/reductase (SDR);lipid metabolism.FA synthesis and FA elongation.ACP oxoacyl reductase		Chloroplast		3	PM8
Cre03.g185550	GMM:1.3.9	PS.calvin cycle.sedoheptulose bisphosphatase	phosphoric ester hydrolase activity;fructose 1,6-bisphosphate 1-phosphatase activity;carbohydrate metabolic process	Chloroplast	SBP1	12	PM8
Cre03.g194200	GMM:8.1.1.1;GMM:11.1.31	TCA / organic transformation.TCA.pyruvate DH.E1;lipid metabolism.FA synthesis and FA elongation.pyruvate DH	metabolic process;catalytic activity	Chloroplast	PDH2	10	PM8
Cre03.g199535	GMM:27.3.99;GMM:27.3.23;GMM:1.1.99	RNA.regulation of transcription.unclassified;RNA.regulation of transcription.heat-shock transcription factor family (HSF);PS.lightreaction.unspecified		Chloroplast		20	PM8
Cre05.g241450	GMM:29.3.3	protein.targeting.chloroplast	SRP-dependent cotranslational protein targeting to membrane;GTP binding	Chloroplast	FTSY	2	PM8
Cre05.g242000	GMM:19.10;GMM:19.1	tetrapyrrole synthesis.magnesium chelatase;tetrapyrrole synthesis.glu-tRNA synthetase	magnesium chelatase activity;chlorophyll biosynthetic process;photosynthesis	Chloroplast	CHLD	37	PM8
Cre05.g243800	GMM:1.1.1.3;GMM:1.1.1.2	PS.lightreaction.photosystem II.biogenesis;PS.lightreaction.photosystem II.PSII polypeptide subunits	photosystem II assembly	Chloroplast.Stroma.Thylakoid.Lumen	CPLD45	4	PM8
Cre06.g256250	GMM:1.1.99.1	PS.lightreaction.unspecified.TEF		Chloroplast	TEF14	18	PM8
Cre06.g278255				Chloroplast		13	PM8
Cre06.g293582	GMM:29.1.4	protein.aa activation.leucine-tRNA ligase	tRNA aminoacylation for protein translation;ATP binding;aminoacyl-tRNA ligase activity;nucleotide binding			19	PM8
Cre06.g294950	GMM:11.1.6	lipid metabolism.FA synthesis and FA elongation.enoyl ACP reductase		Chloroplast		8	PM8
Cre06.g306300	GMM:19.10;GMM:19.1	tetrapyrrole synthesis.magnesium chelatase;tetrapyrrole synthesis.glu-tRNA synthetase	magnesium chelatase activity;chlorophyll biosynthetic process;photosynthesis	Chloroplast	CHLI1	48	PM8
Cre07.g313700	GMM:29.1.17	protein.aa activation.glutamate-tRNA ligase	tRNA aminoacylation;ligase activity, forming aminoacyl-tRNA and related compounds;ATP binding	Chloroplast		7	PM8
Cre07.g328200	GMM:1.1.1.2	PS.lightreaction.photosystem II.PSII polypeptide subunits	extrinsic component of membrane;photosynthesis;photosystem II oxygen evolving complex;photosystem II;calcium ion binding	Chloroplast	PSBP6	10	PM8
Cre07.g331550	GMM:13.1.5.1.2	amino acid metabolism.synthesis.serine-glycine-cysteine group.serine.phosphoserine aminotransferase		Chloroplast	PST1	9	PM8
Cre07.g335400	GMM:34.16	transport.ABC transporters and multidrug resistance systems	ATPase activity;ATP binding	Chloroplast		5	PM8
Cre07.g340200	GMM:1.1.99.1;GMM:1.1.40	PS.lightreaction.unspecified.TEF;PS.lightreaction.cyclic electron flow-chlororespiration		Chloroplast	TEF3	12	PM8
Cre07.g342150	GMM:19.2	tetrapyrrole synthesis.glu-tRNA reductase	oxidation-reduction process;NADP binding;tetrapyrrole biosynthetic process;glutamyl-tRNA reductase activity	Chloroplast	HEM1	10	PM8
Cre07.g344400	GMM:13.1.5.1.1	amino acid metabolism.synthesis.serine-glycine-cysteine group.serine.phosphoglycerate dehydrogenase	oxidation-reduction process;NAD binding;oxidoreductase activity, acting on the CH-OH group of donors, NAD or NADP as acceptor;metabolic process;phosphogluconate dehydrogenase (decarboxylating) activity	Chloroplast		19	PM8
Cre07.g344550	GMM:13.1.5.1.1	amino acid metabolism.synthesis.serine-glycine-cysteine group.serine.phosphoglycerate dehydrogenase	oxidation-reduction process;NAD binding;oxidoreductase activity, acting on the CH-OH group of donors, NAD or NADP as acceptor;metabolic process	Chloroplast		31	PM8
Cre07.g357200	GMM:3.5;GMM:10.1.4	minor CHO metabolism.others;cell wall.precursor synthesis.UGD	oxidation-reduction process;NAD binding;oxidoreductase activity, acting on the CH-OH group of donors, NAD or NADP as acceptor;UDP-glucose 6-dehydrogenase activity		UGD1	34	PM8
Cre08.g359350	GMM:13.2.4.4;GMM:11.1.1.2.4;GMM:11.1.1	amino acid metabolism.degradation.branched chain group.leucine;lipid metabolism.FA synthesis and FA elongation.acetyl CoA carboxylation.heteromeric complex.biotin carboxylase;lipid metabolism.FA synthesis and FA elongation.acetyl CoA carboxylation		Chloroplast		25	PM8
Cre08.g365692	GMM:14.3	S-assimilation.sulfite redox	oxidation-reduction process;iron-sulfur cluster binding;heme binding;oxidoreductase activity	Chloroplast		3	PM8
Cre09.g392467	GMM:34.12	transport.metal	metal ion binding;metal ion transport		ATX1	5	PM8
Cre09.g394473			starch binding	Chloroplast	LCI9	4	PM8
Cre09.g396300	GMM:19.9	tetrapyrrole synthesis.protoporphyrin IX oxidase		Chloroplast	PPX1	3	PM8
Cre09.g404000	GMM:1.1.99	PS.lightreaction.unspecified		Chloroplast		14	PM8
Cre09.g416350	GMM:28.1	DNA.synthesis/chromatin structure	nucleosome assembly;nucleus			28	PM8
Cre09.g416850				Mitochondrion		8	PM8
Cre10.g433600	GMM:25.6;GMM:25	C1-metabolism.methylenetetrahydrofolate reductase;C1-metabolism	oxidation-reduction process;methionine metabolic process;methylenetetrahydrofolate reductase (NAD(P)H) activity			5	PM8
Cre10.g436550	GMM:1.5.3	PS.carbon concentrating mechanism.algal		Chloroplast.Stroma	LCI5	27	PM8
Cre10.g439850	GMM:28.99	DNA.unspecified	integral component of membrane	Secretory pathway		1	PM8
Cre10.g459200	GMM:34.1.2;GMM:34.1	transport.p- and v-ATPases.H+-exporting ATPase;transport.p- and v-ATPases	metal ion binding;nucleotide binding		ACA4	15	PM8
Cre10.g460050	GMM:19.40;GMM:19.4	tetrapyrrole synthesis.regulation;tetrapyrrole synthesis.ALA dehydratase		Chloroplast		14	PM8
Cre11.g467689	GMM:1.1.3	PS.lightreaction.cytochrome b6/f	oxidation-reduction process;2 iron, 2 sulfur cluster binding;thylakoid membrane;oxidoreductase activity, acting on diphenols and related substances as donors;oxidoreductase activity;plastoquinol-plastocyanin reductase activity	Chloroplast	PETC	8	PM8
Cre11.g467700	GMM:19.7	tetrapyrrole synthesis.uroporphyrinogen decarboxylase	porphyrin-containing compound biosynthetic process;uroporphyrinogen decarboxylase activity	Chloroplast	UPD1	23	PM8
Cre11.g467723	GMM:11.1.3	lipid metabolism.FA synthesis and FA elongation.ketoacyl ACP synthase		Chloroplast	KAS1	1	PM8
Cre11.g468750				Chloroplast	CPLD48	15	PM8
Cre11.g479750	GMM:29.3.4.99;GMM:29.3.3	protein.targeting.secretory pathway.unspecified;protein.targeting.chloroplast	signal recognition particle;7S RNA binding;SRP-dependent cotranslational protein targeting to membrane;GTP binding;GTPase activity	Chloroplast		6	PM8
Cre12.g484000	GMM:11.1.1.2.2	lipid metabolism.FA synthesis and FA elongation.acetyl CoA carboxylation.heteromeric complex.beta carboxyltransferase		Chloroplast		7	PM8
Cre12.g484200	GMM:16.1.1.10	secondary metabolism.isoprenoids.non-mevalonate pathway.geranylgeranyl pyrophosphate synthase	isoprenoid biosynthetic process	Chloroplast	PPS2	13	PM8
Cre12.g490350	GMM:16.1.1.6	secondary metabolism.isoprenoids.non-mevalonate pathway.HDS	oxidation-reduction process;4-hydroxy-3-methylbut-2-en-1-yl diphosphate synthase activity;terpenoid biosynthetic process		HDS1	19	PM8
Cre12.g490500				Chloroplast	CGL78	17	PM8
Cre12.g492350						9	PM8
Cre12.g510050	GMM:19.12	tetrapyrrole synthesis.magnesium-protoporphyrin IX monomethyl ester (oxidative) cyclase	oxidation-reduction process;metal ion binding;oxidoreductase activity	Chloroplast	CTH1	15	PM8
Cre12.g510650	GMM:1.3.7	PS.calvin cycle.FBPase	phosphoric ester hydrolase activity;fructose 1,6-bisphosphate 1-phosphatase activity;carbohydrate metabolic process	Chloroplast	FBP1	11	PM8
Cre12.g510800	GMM:19.10;GMM:19.1	tetrapyrrole synthesis.magnesium chelatase;tetrapyrrole synthesis.glu-tRNA synthetase	magnesium chelatase activity;chlorophyll biosynthetic process;photosynthesis	Chloroplast	CHLI2	40	PM8
Cre12.g514050	GMM:12.2.1.1	N-metabolism.ammonia metabolism.glutamate synthase.ferredoxin dependent	oxidation-reduction process;oxidoreductase activity, acting on the CH-NH2 group of donors;oxidoreductase activity;glutamate synthase activity;metabolic process;nitrogen compound metabolic process;glutamate biosynthetic process	Chloroplast	GSF1	48	PM8
Cre12.g514200	GMM:26.8	misc.nitrilases, nitrile lyases, berberine bridge enzymes, reticuline oxidases, troponine reductases	oxidation-reduction process;flavin adenine dinucleotide binding;oxidoreductase activity, acting on CH-OH group of donors	Chloroplast		11	PM8
Cre12.g517900	GMM:29.3.3	protein.targeting.chloroplast	protein import;membrane;ATP binding	Chloroplast	SCA1	12	PM8
Cre12.g518000	GMM:29.3.3	protein.targeting.chloroplast	protein import;membrane;ATP binding		SCA2	12	PM8
Cre12.g519100	GMM:16.99;GMM:11.1.1.2.1	secondary metabolism.unspecified;lipid metabolism.FA synthesis and FA elongation.acetyl CoA carboxylation.heteromeric complex.alpha carboxyltransferase		Chloroplast		20	PM8
Cre12.g535950	GMM:9.1.2;GMM:9.1.1	mitochondrial electron transport / ATP synthesis.NADH-DH (type I).localisation not clear;mitochondrial electron transport / ATP synthesis.NADH-DH (type I).complex I	oxidation-reduction process;iron-sulfur cluster binding;oxidoreductase activity, acting on NAD(P)H;oxidoreductase activity	Mitochondrion	NUOS1	3	PM8
Cre12.g554800	GMM:1.3.12	PS.calvin cycle.PRK	kinase activity;metabolic process;ATP binding	Chloroplast	PRK1	13	PM8
Cre12.g558900	GMM:1.1.3	PS.lightreaction.cytochrome b6/f		Chloroplast	PETO	19	PM8
Cre13.g562850	GMM:29.3;GMM:1.1.1	protein.targeting;PS.lightreaction.photosystem II	photosynthesis;photosystem II assembly	Chloroplast.Stroma.Thylakoid.Membrane	THF1	6	PM8
Cre13.g581600	GMM:9.9	mitochondrial electron transport / ATP synthesis.F1-ATPase		Mitochondrion	ASA4	3	PM8
Cre13.g585150	GMM:29.2.3;GMM:29.2.2.3.99	protein.synthesis.initiation;protein.synthesis.ribosome biogenesis.pre-rRNA processing and modifications.misc	ribosome binding;mature ribosome assembly		EIF6	13	PM8
Cre14.g614900	GMM:29.1.18	protein.aa activation.glutamine-tRNA ligase	tRNA aminoacylation;ligase activity, forming aminoacyl-tRNA and related compounds;glutaminyl-tRNA aminoacylation;tRNA aminoacylation for protein translation;cytoplasm;ATP binding;glutamine-tRNA ligase activity;aminoacyl-tRNA ligase activity;nucleotide binding			1	PM8
Cre17.g701700	GMM:11.1.15	lipid metabolism.FA synthesis and FA elongation.ACP desaturase	oxidation-reduction process;acyl-[acyl-carrier-protein] desaturase activity;fatty acid metabolic process	Chloroplast		18	PM8
Cre17.g702150	GMM:29.8;GMM:21.1	protein.assembly and cofactor ligation;redox.thioredoxin	cell redox homeostasis;protein disulfide oxidoreductase activity;glycerol ether metabolic process	Chloroplast		2	PM8
Cre17.g708750	GMM:31.6.1.10	cell.motility.eukaryotes.flagellar associated proteins		Secretory pathway		22	PM8
Cre17.g710150	GMM:29.5.11.20	protein.degradation.ubiquitin.proteasom	four-way junction helicase activity;DNA recombination;DNA repair		RPT4	8	PM8
Cre17.g715250	GMM:18.6;GMM:11.1.1.2.3;GMM:11.1.1	Co-factor and vitamine metabolism.biotin;lipid metabolism.FA synthesis and FA elongation.acetyl CoA carboxylation.heteromeric complex.biotin carboxyl carrier protein;lipid metabolism.FA synthesis and FA elongation.acetyl CoA carboxylation		Chloroplast	BCC1	8	PM8
Cre17.g721500	GMM:2.1.2.2	major CHO metabolism.synthesis.starch.starch synthase		Chloroplast		22	PM8
Cre11.g467547						5	PM8
Cre06.g252650						38	PM8
Cre12.g550400						5	PM8
Cre12.g494850						40	PM8
Cre02.g078100						17	PM8
Cre-1.g2716989						3	PM8
Cre10.g461250						5	PM8
Cre26.g756797						7	PM8
Cre16.g650550						5	PM8
Cre16.g673953						12	PM8
Cre02.g093450						1	PM8
Cre03.g175400						8	PM8
Cre17.g724350						9	PM8
Cre06.g278221						9	PM8
Cre13.g565850						6	PM8
Cre17.g705400						4	PM8
Cre04.g225350						2	PM8
Cre06.g278087						2	PM8
Cre06.g278089						2	PM8
Cre12.g552200						2	PM8
Cre-1.g2717009						1	PM8
Cre17.g723250						1	PM8
Cre12.g513200						2	PM8

### Sheet: PM9
Positive MapMan Enrichment
Module	Term	TotalUniverse	TotalNumberOfDE	NumberInBin	NumberOFDEsInBin	pValue	pValueAdj	Items	Synonyms
PM9	gluconeogenesis / glyoxylate cycle	4324	783	9	7	0.00016	0.001518	Cre02.g141400;Cre03.g144807;Cre03.g149100;Cre03.g194850;Cre06.g258700;Cre06.g282800;Cre07.g338451	CIS2;FBP1;ICL1;MAS1;MDN1;PCK1;PYC1
PM9	nucleotide metabolism	4324	783	22	10	0.002825	0.01562	Cre01.g029750;Cre01.g029750;Cre07.g325734;Cre08.g377350;Cre08.g377350;Cre08.g377350;Cre12.g557600;Cre17.g704850;Cre09.g387875;Cre12.g537581	ADK4;DAAK1;DAAK1;FAP180;FAP180;FAP180;FAP340;IPY3
PM9	nucleotide metabolism.phosphotransfer and pyrophosphatases	4324	783	12	8	0.000278	0.0022	Cre01.g029750;Cre01.g029750;Cre07.g325734;Cre08.g377350;Cre08.g377350;Cre08.g377350;Cre12.g557600;Cre09.g387875	ADK4;DAAK1;DAAK1;FAP180;FAP180;FAP180;FAP340;IPY3
PM9	protein	4324	783	338	81	0.002908	0.01562	Cre01.g052100;Cre02.g083950;Cre02.g088900;Cre06.g278090;Cre06.g278090;Cre02.g108850;Cre02.g118950;Cre03.g160500;Cre03.g195650;Cre06.g259850;Cre06.g264300;Cre06.g264350;Cre06.g264350;Cre06.g264350;Cre06.g265800;Cre06.g272850;Cre06.g273700;Cre06.g278135;Cre06.g299000;Cre06.g300800;Cre06.g300800;Cre06.g303300;Cre07.g352850;Cre08.g365400;Cre09.g394750;Cre09.g394750;Cre09.g411100;Cre09.g415950;Cre10.g423650;Cre10.g423650;Cre10.g452450;Cre11.g479500;Cre12.g493950;Cre12.g494450;Cre12.g494750;Cre12.g516200;Cre12.g519180;Cre12.g520600;Cre12.g556050;Cre13.g562450;Cre13.g581650;Cre13.g604650;Cre13.g604650;Cre13.g606050;Cre14.g612450;Cre14.g612450;Cre14.g612450;Cre16.g652550;Cre16.g657850;Cre16.g657850;Cre16.g659950;Cre16.g675550;Cre16.g675550;Cre16.g675550;Cre16.g691000;Cre17.g718500;Cre17.g726050;Cre17.g734450;Cre17.g734450;Cre43.g760497;Cre48.g761197;Cre01.g050316;Cre-1.g2716955;Cre-1.g2716997;Cre04.g231026;Cre-1.g2716979;Cre01.g030200;Cre-1.g2717055;Cre12.g495951;Cre-1.g2717010;Cre-1.g2717058;Cre-1.g2717059;Cre-1.g2717056;Cre16.g652100;Cre02.g076900;Cre02.g076900;Cre02.g097400;Cre07.g331500;Cre06.g261650;Cre06.g261650;Cre-1.g2716952	CLPR3;CYN20-3;CYN37;EFG2;EFP1;EFT1a;EIF5A;FAP19;FAP19;FAP6;FKB16-2;FKB16-2;FKB16-2;HCF136;IPB3;MAP2;MMP1;MRPL1;MRPL1;PFD1;PFD1;PRPL1;PRPL10;PRPL11;PRPL11;PRPL13;PRPL13;PRPL13;PRPL15;PRPL15;PRPL15;PRPL17;PRPL18;PRPL19;PRPL19;PRPL21;PRPL24;PRPL27;PRPL27;PRPL28;PRPL29;PRPL31;PRPL32;PRPL4;PRPL6;PRPL7;PRPL9;PRPS1;PRPS1;PRPS10;PRPS13;PRPS15;PRPS16;PRPS17;PRPS20;PRPS5;PRPS6;PSRP3;RPL21;RPS10;SEC63;SEC63;SRP43;TIC110;TSK1;TSY1;rpl14;rpl2;rpl5;rps19;rps3;rps4;rps8;rps9;tufA
PM9	protein.synthesis	4324	783	171	57	1e-06	1.1e-05	Cre01.g052100;Cre02.g083950;Cre02.g088900;Cre06.g278090;Cre06.g278090;Cre02.g108850;Cre02.g118950;Cre03.g195650;Cre06.g259850;Cre06.g264300;Cre06.g264350;Cre06.g264350;Cre06.g264350;Cre06.g265800;Cre06.g272850;Cre06.g278135;Cre06.g299000;Cre06.g300800;Cre06.g300800;Cre07.g352850;Cre08.g365400;Cre09.g394750;Cre09.g394750;Cre09.g411100;Cre09.g415950;Cre10.g423650;Cre10.g423650;Cre11.g479500;Cre12.g493950;Cre12.g494450;Cre12.g494750;Cre12.g516200;Cre12.g519180;Cre12.g520600;Cre12.g556050;Cre13.g581650;Cre14.g612450;Cre14.g612450;Cre14.g612450;Cre16.g652550;Cre16.g659950;Cre16.g691000;Cre17.g734450;Cre17.g734450;Cre48.g761197;Cre01.g050316;Cre-1.g2716955;Cre-1.g2716997;Cre-1.g2716979;Cre-1.g2717055;Cre-1.g2717010;Cre-1.g2717058;Cre-1.g2717059;Cre-1.g2717056;Cre02.g076900;Cre02.g097400;Cre-1.g2716952	EFG2;EFP1;EFT1a;EIF5A;FAP19;MRPL1;MRPL1;PRPL1;PRPL10;PRPL11;PRPL11;PRPL13;PRPL13;PRPL13;PRPL15;PRPL15;PRPL15;PRPL17;PRPL18;PRPL19;PRPL19;PRPL21;PRPL24;PRPL27;PRPL27;PRPL28;PRPL29;PRPL31;PRPL32;PRPL4;PRPL6;PRPL7;PRPL9;PRPS1;PRPS1;PRPS10;PRPS13;PRPS15;PRPS16;PRPS17;PRPS20;PRPS5;PRPS6;PSRP3;RPL21;RPS10;rpl14;rpl2;rpl5;rps19;rps3;rps4;rps8;rps9;tufA
PM9	protein.synthesis.ribosomal protein	4324	783	125	51	0	0	Cre01.g052100;Cre02.g083950;Cre02.g088900;Cre06.g278090;Cre06.g278090;Cre02.g108850;Cre02.g118950;Cre03.g195650;Cre06.g259850;Cre06.g264300;Cre06.g264350;Cre06.g264350;Cre06.g264350;Cre06.g265800;Cre06.g272850;Cre06.g278135;Cre06.g299000;Cre06.g300800;Cre06.g300800;Cre07.g352850;Cre08.g365400;Cre09.g394750;Cre09.g394750;Cre09.g411100;Cre09.g415950;Cre10.g423650;Cre10.g423650;Cre11.g479500;Cre12.g493950;Cre12.g494450;Cre12.g494750;Cre12.g520600;Cre12.g556050;Cre13.g581650;Cre14.g612450;Cre14.g612450;Cre14.g612450;Cre16.g652550;Cre16.g659950;Cre17.g734450;Cre17.g734450;Cre48.g761197;Cre01.g050316;Cre-1.g2716955;Cre-1.g2716997;Cre-1.g2717055;Cre-1.g2717010;Cre-1.g2717058;Cre-1.g2717059;Cre-1.g2717056;Cre-1.g2716952	MRPL1;MRPL1;PRPL1;PRPL10;PRPL11;PRPL11;PRPL13;PRPL13;PRPL13;PRPL15;PRPL15;PRPL15;PRPL17;PRPL18;PRPL19;PRPL19;PRPL21;PRPL24;PRPL27;PRPL27;PRPL28;PRPL29;PRPL31;PRPL32;PRPL4;PRPL6;PRPL7;PRPL9;PRPS1;PRPS1;PRPS10;PRPS13;PRPS15;PRPS16;PRPS17;PRPS20;PRPS5;PRPS6;PSRP3;RPL21;RPS10;rpl14;rpl2;rpl5;rps19;rps3;rps4;rps8;rps9
PM9	protein.synthesis.ribosomal protein.prokaryotic	4324	783	51	46	0	0	Cre01.g052100;Cre02.g083950;Cre02.g088900;Cre06.g278090;Cre06.g278090;Cre02.g108850;Cre02.g118950;Cre03.g195650;Cre06.g259850;Cre06.g264300;Cre06.g264350;Cre06.g264350;Cre06.g264350;Cre06.g265800;Cre06.g272850;Cre06.g299000;Cre06.g300800;Cre07.g352850;Cre08.g365400;Cre09.g394750;Cre09.g394750;Cre09.g415950;Cre10.g423650;Cre10.g423650;Cre11.g479500;Cre12.g493950;Cre12.g494450;Cre12.g494750;Cre12.g556050;Cre13.g581650;Cre14.g612450;Cre14.g612450;Cre14.g612450;Cre16.g652550;Cre16.g659950;Cre17.g734450;Cre48.g761197;Cre01.g050316;Cre-1.g2716955;Cre-1.g2716997;Cre-1.g2717055;Cre-1.g2717010;Cre-1.g2717058;Cre-1.g2717059;Cre-1.g2717056;Cre-1.g2716952	MRPL1;MRPL1;PRPL1;PRPL10;PRPL11;PRPL11;PRPL13;PRPL13;PRPL13;PRPL15;PRPL15;PRPL15;PRPL17;PRPL18;PRPL19;PRPL21;PRPL24;PRPL27;PRPL28;PRPL29;PRPL31;PRPL32;PRPL4;PRPL6;PRPL7;PRPL9;PRPS1;PRPS1;PRPS10;PRPS13;PRPS15;PRPS16;PRPS17;PRPS20;PRPS5;PSRP3;rpl14;rpl2;rpl5;rps19;rps3;rps4;rps8;rps9
PM9	protein.synthesis.ribosomal protein.prokaryotic.chloroplast	4324	783	39	36	0	0	Cre01.g052100;Cre02.g083950;Cre02.g088900;Cre06.g278090;Cre02.g108850;Cre02.g118950;Cre03.g195650;Cre06.g264300;Cre06.g264350;Cre06.g265800;Cre06.g272850;Cre06.g300800;Cre08.g365400;Cre09.g394750;Cre09.g415950;Cre10.g423650;Cre11.g479500;Cre12.g493950;Cre12.g494450;Cre12.g494750;Cre12.g556050;Cre13.g581650;Cre14.g612450;Cre16.g652550;Cre16.g659950;Cre17.g734450;Cre48.g761197;Cre01.g050316;Cre-1.g2716955;Cre-1.g2716997;Cre-1.g2717055;Cre-1.g2717010;Cre-1.g2717058;Cre-1.g2717059;Cre-1.g2717056;Cre-1.g2716952	MRPL1;PRPL1;PRPL10;PRPL11;PRPL13;PRPL15;PRPL17;PRPL18;PRPL19;PRPL24;PRPL27;PRPL28;PRPL31;PRPL4;PRPL6;PRPL7;PRPL9;PRPS1;PRPS10;PRPS13;PRPS15;PRPS16;PRPS17;PRPS20;PRPS5;PSRP3;rpl14;rpl2;rpl5;rps19;rps3;rps4;rps8;rps9
PM9	protein.synthesis.ribosomal protein.prokaryotic.chloroplast.30S subunit	4324	783	17	14	0	0	Cre02.g083950;Cre02.g118950;Cre03.g195650;Cre06.g264300;Cre09.g394750;Cre12.g493950;Cre12.g494450;Cre12.g494750;Cre16.g659950;Cre-1.g2716955;Cre-1.g2716997;Cre-1.g2717010;Cre-1.g2717056;Cre-1.g2716952	PRPS1;PRPS10;PRPS13;PRPS15;PRPS16;PRPS17;PRPS20;PRPS5;PSRP3;rps19;rps3;rps4;rps8;rps9
PM9	protein.synthesis.ribosomal protein.prokaryotic.chloroplast.50S subunit	4324	783	22	22	0	0	Cre01.g052100;Cre02.g088900;Cre06.g278090;Cre02.g108850;Cre06.g264350;Cre06.g265800;Cre06.g272850;Cre06.g300800;Cre08.g365400;Cre09.g415950;Cre10.g423650;Cre11.g479500;Cre12.g556050;Cre13.g581650;Cre14.g612450;Cre16.g652550;Cre17.g734450;Cre48.g761197;Cre01.g050316;Cre-1.g2717055;Cre-1.g2717058;Cre-1.g2717059	MRPL1;PRPL1;PRPL10;PRPL11;PRPL13;PRPL15;PRPL17;PRPL18;PRPL19;PRPL24;PRPL27;PRPL28;PRPL31;PRPL4;PRPL6;PRPL7;PRPL9;rpl14;rpl2;rpl5
PM9	protein.synthesis.ribosomal protein.prokaryotic.non-organellar	4324	783	6	6	3.5e-05	0.000366	Cre06.g259850;Cre06.g264350;Cre06.g299000;Cre07.g352850;Cre10.g423650;Cre14.g612450	PRPL11;PRPL13;PRPL15;PRPL21;PRPL29;PRPL32
PM9	protein.synthesis.ribosomal protein.prokaryotic.non-organellar.50S subunit	4324	783	6	6	3.5e-05	0.000366	Cre06.g259850;Cre06.g264350;Cre06.g299000;Cre07.g352850;Cre10.g423650;Cre14.g612450	PRPL11;PRPL13;PRPL15;PRPL21;PRPL29;PRPL32
PM9	PS.lightreaction.ATP synthase	4324	783	11	11	0	0	Cre06.g259900;Cre06.g259900;Cre11.g467569;Cre11.g467569;Cre11.g481450;Cre11.g481450;Cre-1.g2716983;Cre-1.g2716972;Cre-1.g2717034;Cre-1.g2717041;Cre-1.g2716959	ATPC;ATPC;ATPD;ATPD;ATPG;ATPG;atpA;atpB;atpE;atpF;atpI
PM9	secondary metabolism.isoprenoids	4324	783	12	7	0.002114	0.015445	Cre02.g142266;Cre16.g678437;Cre07.g314150;Cre07.g314150;Cre12.g509650;Cre12.g546050;Cre16.g651923	DXR1;PDS1;ZDS1;ZDS1
PM9	secondary metabolism.isoprenoids.carotenoids	4324	783	7	6	0.000205	0.001775	Cre02.g142266;Cre16.g678437;Cre07.g314150;Cre07.g314150;Cre12.g509650;Cre16.g651923	PDS1;ZDS1;ZDS1
Negative MapMan Enrichment
Module	Term	TotalUniverse	TotalNumberOfDE	NumberInBin	NumberOFDEsInBin	pValue	pValueAdj	Items	Synonyms
PM9	amino acid metabolism	4324	556	59	22	1e-06	7.3e-05	Cre01.g004500;Cre03.g154550;Cre03.g154550;Cre03.g206600;Cre05.g245900;Cre06.g258733;Cre07.g340900;Cre07.g340900;Cre09.g386758;Cre09.g386758;Cre12.g489700;Cre12.g489700;Cre16.g685550;Cre17.g726750;Cre02.g147302;Cre06.g278163;Cre01.g050100;Cre11.g481500;Cre11.g481500;Cre11.g481500;Cre02.g109550;Cre02.g109550	AAD1;ALS1;ALS1;ARG9;BCA2;DPD1;HIS7;HIS7;HIS7;HSD1;HSD1;LEU1;LEU2;OASTL4;OTC1;OTC1;PCR1;PCR1;SHKA1
PM9	amino acid metabolism.synthesis	4324	556	50	19	6e-06	0.000184	Cre01.g004500;Cre03.g154550;Cre03.g206600;Cre05.g245900;Cre06.g258733;Cre09.g386758;Cre09.g386758;Cre12.g489700;Cre12.g489700;Cre16.g685550;Cre17.g726750;Cre02.g147302;Cre06.g278163;Cre01.g050100;Cre11.g481500;Cre11.g481500;Cre11.g481500;Cre02.g109550;Cre02.g109550	AAD1;ALS1;ALS1;ARG9;BCA2;DPD1;HIS7;HIS7;HIS7;HSD1;HSD1;LEU1;LEU2;OASTL4;OTC1;OTC1;PCR1;SHKA1
PM9	amino acid metabolism.synthesis.branched chain group	4324	556	7	6	2.8e-05	0.000681	Cre01.g004500;Cre03.g206600;Cre05.g245900;Cre06.g258733;Cre09.g386758;Cre09.g386758	AAD1;ALS1;ALS1;BCA2;LEU1;LEU2
PM9	cell wall	4324	556	12	5	0.012582	0.036057	Cre04.g214502;Cre06.g278185;Cre09.g387171;Cre09.g387171;Cre02.g083800	RHM1;RHM1;RHM2;UGD2;UGE
PM9	cell wall.precursor synthesis	4324	556	9	5	0.002788	0.017249	Cre04.g214502;Cre06.g278185;Cre09.g387171;Cre09.g387171;Cre02.g083800	RHM1;RHM1;RHM2;UGD2;UGE
PM9	glycolysis	4324	556	26	10	0.000878	0.007482	Cre03.g144707;Cre03.g144707;Cre03.g144847;Cre03.g144847;Cre03.g144847;Cre04.g229700;Cre06.g278210;Cre06.g278210;Cre12.g485150;Cre12.g485150	GAP1;GAP1;GPM1;GPM1;PYK4;PYK4;PYK4;UGP1
PM9	glycolysis.cytosolic branch	4324	556	16	5	0.044901	0.083036	Cre03.g144707;Cre03.g144847;Cre04.g229700;Cre06.g278210;Cre12.g485150	GAP1;GPM1;PYK4;UGP1
PM9	minor CHO metabolism	4324	556	39	12	0.002627	0.017249	Cre06.g278185;Cre07.g334100;Cre09.g387171;Cre09.g394450;Cre12.g497300;Cre12.g560150;Cre16.g681238;Cre16.g684750;Cre03.g150300;Cre02.g083800;Cre11.g477950;Cre14.g616600	CAM8;CAS1;FAP353;FZL;GNOM;RBP1;RHM1;RHM2;UGD2
PM9	minor CHO metabolism.others	4324	556	22	9	0.000946	0.007482	Cre06.g278185;Cre07.g334100;Cre09.g387171;Cre09.g394450;Cre12.g560150;Cre16.g681238;Cre16.g684750;Cre02.g083800;Cre14.g616600	FAP353;FZL;GNOM;RBP1;RHM1;RHM2;UGD2
PM9	misc	4324	556	30	11	0.000781	0.007482	Cre01.g007950;Cre05.g245900;Cre05.g245950;Cre12.g499900;Cre13.g569350;Cre13.g569350;Cre16.g685400;Cre17.g724150;Cre16.g679800;Cre16.g679750;Cre07.g352550	BCA2;CYP55B1;DRP1;DRP3;RDP3;SNE16;SNE16;VPS29
PM9	mitochondrial electron transport / ATP synthesis	4324	556	24	13	1e-06	7.3e-05	Cre01.g049500;Cre02.g116750;Cre06.g304350;Cre07.g327400;Cre07.g327400;Cre07.g340350;Cre09.g405850;Cre09.g405850;Cre09.g415550;Cre12.g492300;Cre12.g492300;Cre16.g691850;Cre17.g698000	ASA1;ASA2;ATP1A;ATP2;COX12;COX2B;COX90;NUO10;NUO10;NUO7;NUO7;NUO9;NUO9
PM9	mitochondrial electron transport / ATP synthesis.NADH-DH (type I)	4324	556	10	6	0.000585	0.007482	Cre07.g327400;Cre07.g327400;Cre09.g405850;Cre09.g405850;Cre12.g492300;Cre12.g492300	NUO10;NUO10;NUO7;NUO7;NUO9;NUO9
PM9	protein.degradation	4324	556	38	14	0.000144	0.002845	Cre01.g020918;Cre01.g020918;Cre06.g269950;Cre06.g279850;Cre07.g336200;Cre07.g336200;Cre08.g370850;Cre08.g370850;Cre09.g386400;Cre12.g501200;Cre01.g023350;Cre12.g500550;Cre04.g226850;Cre16.g677205	ASP1;CDC48;FAP124;PREP1;PREP1;SKP1;THO2;UBC18;UBC18
PM9	protein.degradation.ubiquitin	4324	556	17	7	0.003398	0.019786	Cre06.g269950;Cre07.g336200;Cre07.g336200;Cre08.g370850;Cre09.g386400;Cre12.g501200;Cre12.g500550	CDC48;FAP124;SKP1;UBC18
PM9	redox	4324	556	36	10	0.012747	0.036057	Cre01.g014350;Cre02.g088200;Cre02.g088200;Cre10.g449550;Cre13.g605150;Cre14.g624201;Cre17.g743897;Cre17.g743897;Cre09.g396252;Cre02.g093750	GSR2;MSD2;NRX2;PRX3;PRX5;PRX7;PRX7;RB60;RB60
PM9	RNA.regulation of transcription	4324	556	25	7	0.03362	0.075644	Cre09.g387393;Cre09.g409500;Cre10.g440050;Cre13.g583550;Cre11.g468050;Cre16.g677765;Cre16.g676533	CSP41A;VIPP1;VIPP2
PM9	signalling	4324	556	28	8	0.021062	0.057922	Cre05.g245950;Cre06.g274650;Cre09.g388750;Cre09.g394450;Cre12.g560150;Cre16.g681238;Cre03.g150300;Cre14.g616600	CAM8;DRP1;FAP353;FZL;NUOAF4;RBP1;TEF21
PM9	signalling.G-proteins	4324	556	11	5	0.008193	0.028178	Cre05.g245950;Cre09.g394450;Cre12.g560150;Cre16.g681238;Cre14.g616600	DRP1;FAP353;FZL;RBP1
PM9		4324	556	182	35	0.008205	0.028178	Cre01.g004900;Cre01.g045600;Cre01.g054500;Cre02.g091550;Cre02.g142206;Cre03.g190150;Cre06.g261500;Cre07.g323600;Cre07.g332450;Cre08.g358950;Cre08.g361850;Cre09.g393765;Cre10.g434200;Cre10.g435850;Cre11.g467759;Cre16.g673850;Cre11.g476351;Cre11.g478100;Cre13.g562750;Cre16.g689087;Cre17.g726850;Cre16.g669125;Cre06.g278170;Cre07.g343050;Cre01.g004450;Cre01.g047265;Cre02.g112600;Cre07.g333150;Cre02.g118850;Cre11.g467773;Cre17.g734900;Cre13.g603225;Cre15.g636800;Cre05.g246900;Cre42.g760347	CGL1;CGLD38;CPLD24;CPLD42;CPLD58;FAP237;LMR1;PHC52;SRR12;WHI
Proteins in PM9
gene_ID	MapMan	MapMan Description	go	subloc	synonym	Degree	modularity_class
Cre01.g004350	GMM:35.1.41	not assigned.no ontology.hydroxyproline rich proteins	protein binding			34	PM9
Cre01.g004500	GMM:16.5.1.1.1.3;GMM:13.1.4.4.3	secondary metabolism.sulfur-containing.glucosinolates.synthesis.aliphatic.methylthioalkylmalate isomerase large subunit (MAM-IL);amino acid metabolism.synthesis.branched chain group.leucine specific.3-isopropylmalate dehydrogenase	metabolic process	Chloroplast	LEU1L	71	PM9
Cre01.g004900						4	PM9
Cre01.g007950	GMM:26.1	misc.misc2	oxidation-reduction process;heme binding;oxidoreductase activity, acting on paired donors, with incorporation or reduction of molecular oxygen;iron ion binding			171	PM9
Cre01.g010400				Secretory pathway		248	PM9
Cre01.g014350	GMM:21.5	redox.peroxiredoxin	oxidation-reduction process;oxidoreductase activity;antioxidant activity	Chloroplast	PRX5	72	PM9
Cre01.g017300				Chloroplast	PRPS21	95	PM9
Cre01.g020918	GMM:29.5.7;GMM:29.5	protein.degradation.metalloprotease;protein.degradation	proteolysis	Chloroplast		112	PM9
Cre01.g022500	GMM:8.2.10	TCA / organic transformation.other organic acid transformations.malic	oxidation-reduction process;NAD binding;malate dehydrogenase (decarboxylating) (NAD+) activity	Mitochondrion	MME5	55	PM9
Cre01.g024150				Mitochondrion		29	PM9
Cre01.g029750	GMM:23.4.3;GMM:23.4.1	nucleotide metabolism.phosphotransfer and pyrophosphatases.uridylate kinase;nucleotide metabolism.phosphotransfer and pyrophosphatases.adenylate kinase	nucleobase-containing compound kinase activity;nucleobase-containing compound metabolic process;ATP binding		FAK1	12	PM9
Cre01.g035350	GMM:11.8.7	lipid metabolism.exotics (steroids, squalene etc).trans-2-enoyl-CoA reductase (NADPH)	oxidation-reduction process;oxidoreductase activity;zinc ion binding			142	PM9
Cre01.g042750	GMM:8.1.3	TCA / organic transformation.TCA.aconitase	metabolic process	Chloroplast	ACH1	215	PM9
Cre01.g042800	GMM:19.13	tetrapyrrole synthesis.divinyl chlorophyllide-a 8-vinyl-reductase		Chloroplast	DVR1	31	PM9
Cre01.g045600			protein phosphorylation;protein kinase activity	Chloroplast	SRR12	81	PM9
Cre01.g049500	GMM:9.7	mitochondrial electron transport / ATP synthesis.cytochrome c oxidase	membrane;copper ion binding;cytochrome-c oxidase activity		COX2B	23	PM9
Cre01.g050150	GMM:17.7.1.5	hormone metabolism.jasmonate.synthesis-degradation.12-oxophytodienoate reductase 3	oxidation-reduction process;oxidoreductase activity;FMN binding	Chloroplast		98	PM9
Cre01.g052100	GMM:29.2.1.1.1.2.18	protein.synthesis.ribosomal protein.prokaryotic.chloroplast.50S subunit.L18	translation;ribosome;intracellular;structural constituent of ribosome	Chloroplast	PRPL18	128	PM9
Cre01.g054500			oxidation-reduction process;NADP binding;integral component of membrane;NAD(P)+ transhydrogenase (AB-specific) activity	Mitochondrion		122	PM9
Cre01.g054850				Chloroplast		146	PM9
Cre01.g055408	GMM:2.2.1.3;GMM:11.1.8	major CHO metabolism.degradation.sucrose.invertases;lipid metabolism.FA synthesis and FA elongation.acyl CoA ligase	metabolic process;catalytic activity	Chloroplast		222	PM9
Cre01.g071662	GMM:2.2.1.3;GMM:11.1.8	major CHO metabolism.degradation.sucrose.invertases;lipid metabolism.FA synthesis and FA elongation.acyl CoA ligase	metabolic process;catalytic activity		ACS1	4	PM9
Cre02.g074511	GMM:27.4	RNA.RNA binding	RNA binding	Chloroplast		8	PM9
Cre02.g076300	GMM:19.7	tetrapyrrole synthesis.uroporphyrinogen decarboxylase	porphyrin-containing compound biosynthetic process;uroporphyrinogen decarboxylase activity	Chloroplast	UPD2	65	PM9
Cre02.g078300			oxidation-reduction process;response to oxidative stress;glutathione peroxidase activity		GPX1	132	PM9
Cre02.g083950	GMM:29.2.1.1.1.1.83	protein.synthesis.ribosomal protein.prokaryotic.chloroplast.30S subunit.PSRP3	translation;ribosome;structural constituent of ribosome	Chloroplast	PSRP3	145	PM9
Cre02.g084000				Chloroplast		207	PM9
Cre02.g088200	GMM:21.1.1;GMM:21.1;GMM:1.1.1.3	redox.thioredoxin.PDIL;redox.thioredoxin;PS.lightreaction.photosystem II.biogenesis	cell redox homeostasis	Secretory pathway		61	PM9
Cre02.g088900	GMM:29.2.1.1.1.2.1	protein.synthesis.ribosomal protein.prokaryotic.chloroplast.50S subunit.L1		Chloroplast	PRPL1	200	PM9
Cre06.g278090	GMM:29.2.1.1.3.2.1;GMM:29.2.1.1.1.2.1	protein.synthesis.ribosomal protein.prokaryotic.unknown organellar.50S subunit.L1;protein.synthesis.ribosomal protein.prokaryotic.chloroplast.50S subunit.L1		Mitochondrion	MRPL1	200	PM9
Cre02.g091550				Mitochondrion		84	PM9
Cre02.g099150	GMM:29.3.4.99	protein.targeting.secretory pathway.unspecified	intracellular protein transport			17	PM9
Cre02.g101400	GMM:31.4	cell.vesicle transport	clathrin coat of coated pit;clathrin coat of trans-Golgi network vesicle;vesicle-mediated transport;intracellular protein transport;structural molecule activity		CHC1	123	PM9
Cre02.g108850	GMM:29.2.1.1.1.2.17	protein.synthesis.ribosomal protein.prokaryotic.chloroplast.50S subunit.L17	translation;ribosome;intracellular;structural constituent of ribosome	Chloroplast	PRPL17	7	PM9
Cre02.g116750	GMM:9.9	mitochondrial electron transport / ATP synthesis.F1-ATPase	proton-transporting ATPase activity, rotational mechanism;proton-transporting ATP synthase activity, rotational mechanism;ATP metabolic process;proton-transporting ATP synthase complex, catalytic core F(1);proton-transporting two-sector ATPase complex, catalytic domain;hydrolase activity, acting on acid anhydrides, catalyzing transmembrane movement of substances;proton transport;ATP hydrolysis coupled proton transport;ATP synthesis coupled proton transport;ATP binding	Mitochondrion	ATP1A	7	PM9
Cre02.g118950	GMM:29.2.1.1.1.1.17	protein.synthesis.ribosomal protein.prokaryotic.chloroplast.30S subunit.S17	translation;ribosome;intracellular;structural constituent of ribosome	Chloroplast	PRPS17	176	PM9
Cre02.g120150	GMM:1.3.2	PS.calvin cycle.rubisco small subunit		Chloroplast	RBCS2	47	PM9
Cre02.g141200	GMM:18	Co-factor and vitamine metabolism	transferase activity, transferring pentosyl groups;NAD biosynthetic process;nicotinate-nucleotide diphosphorylase (carboxylating) activity			7	PM9
Cre02.g141400	GMM:6.4	gluconeogenesis / glyoxylate cycle.phosphoenolpyruvate carboxykinase (PEPCK)	gluconeogenesis;ATP binding;phosphoenolpyruvate carboxykinase (ATP) activity	Chloroplast	PCK1	219	PM9
Cre02.g142206				Chloroplast		14	PM9
Cre02.g142266	GMM:26.1;GMM:16.1.4.7	misc.misc2;secondary metabolism.isoprenoids.carotenoids.carotenoid epsilon ring hydroxylase	oxidation-reduction process;heme binding;oxidoreductase activity, acting on paired donors, with incorporation or reduction of molecular oxygen;iron ion binding	Chloroplast		181	PM9
Cre16.g678437	GMM:16.1.4.7	secondary metabolism.isoprenoids.carotenoids.carotenoid epsilon ring hydroxylase	oxidation-reduction process;heme binding;oxidoreductase activity, acting on paired donors, with incorporation or reduction of molecular oxygen;iron ion binding	Chloroplast		181	PM9
Cre02.g143000	GMM:11.3.1;GMM:11.3	lipid metabolism.phospholipid synthesis.1-acylglycerol-3-phosphate O-acyltransferase;lipid metabolism.phospholipid synthesis	transferase activity, transferring acyl groups;metabolic process;glycerol-3-phosphate O-acyltransferase activity	Chloroplast		114	PM9
Cre02.g147900	GMM:4.3.14;GMM:4.1.14;GMM:11.1.30	glycolysis.unclear/dually targeted.pyruvate kinase (PK);glycolysis.cytosolic branch.pyruvate kinase (PK);lipid metabolism.FA synthesis and FA elongation.pyruvate kinase	potassium ion binding;glycolytic process;pyruvate kinase activity;magnesium ion binding		PYK5	25	PM9
Cre03.g144707	GMM:4.2.2;GMM:4.1.2	glycolysis.plastid branch.phosphoglucomutase (PGM);glycolysis.cytosolic branch.phosphoglucomutase (PGM)	intramolecular transferase activity, phosphotransferases;carbohydrate metabolic process	Chloroplast		1	PM9
Cre03.g144807	GMM:6.2	gluconeogenesis / glyoxylate cycle.malate synthase	glyoxylate cycle;malate synthase activity		MAS1	153	PM9
Cre03.g144847	GMM:4.3.14;GMM:4.2.14;GMM:4.1.14;GMM:11.1.30	glycolysis.unclear/dually targeted.pyruvate kinase (PK);glycolysis.plastid branch.pyruvate kinase (PK);glycolysis.cytosolic branch.pyruvate kinase (PK);lipid metabolism.FA synthesis and FA elongation.pyruvate kinase	potassium ion binding;glycolytic process;pyruvate kinase activity;magnesium ion binding		PYK4	10	PM9
Cre03.g145247	GMM:1.1.99.1	PS.lightreaction.unspecified.TEF		Chloroplast	TEF11	5	PM9
Cre03.g149100	GMM:6.1	gluconeogenesis / glyoxylate cycle.citrate synthase	transferase activity, transferring acyl groups, acyl groups converted into alkyl on transfer	Mitochondrion	CIS2	261	PM9
Cre03.g154550	GMM:13.2.2.3;GMM:13.1.2.2.2	amino acid metabolism.degradation.glutamate family.arginine;amino acid metabolism.synthesis.glutamate family.proline.pyrroline-5-carboxylate reductase	oxidation-reduction process;proline biosynthetic process;pyrroline-5-carboxylate reductase activity	Chloroplast	PCR1	118	PM9
Cre03.g160500	GMM:29.1.6	protein.aa activation.lysine-tRNA ligase	tRNA aminoacylation for protein translation;ATP binding;aminoacyl-tRNA ligase activity;nucleic acid binding;nucleotide binding			220	PM9
Cre03.g164600	GMM:34.1.2;GMM:34.1	transport.p- and v-ATPases.H+-exporting ATPase;transport.p- and v-ATPases	metal ion binding;nucleotide binding		ACA3	158	PM9
Cre03.g165050	GMM:34.1.2;GMM:34.1	transport.p- and v-ATPases.H+-exporting ATPase;transport.p- and v-ATPases	metal ion binding;nucleotide binding			158	PM9
Cre03.g166050	GMM:15.2;GMM:15	metal handling.binding, chelation and storage;metal handling	selenium binding		SBD1	149	PM9
Cre03.g168450	GMM:29.6.2.2;GMM:29.6	protein.folding.chaperones and co-chaperones.HSP60s;protein.folding	ATP binding	Cytosol	CCT8	79	PM9
Cre03.g172500	GMM:1.1.40	PS.lightreaction.cyclic electron flow-chlororespiration	oxidation-reduction process;alternative oxidase activity	Chloroplast	PTO2	16	PM9
Cre03.g190150				Chloroplast	CGL1	6	PM9
Cre03.g194850	GMM:8.2.9;GMM:8.1.9;GMM:6.3	TCA / organic transformation.other organic acid transformations.cyt MDH;TCA / organic transformation.TCA.malate DH;gluconeogenesis / glyoxylate cycle.malate dehydrogenase	oxidation-reduction process;carboxylic acid metabolic process;oxidoreductase activity, acting on the CH-OH group of donors, NAD or NADP as acceptor;oxidoreductase activity	Chloroplast	MDH1	35	PM9
Cre03.g195650	GMM:29.2.1.1.1.1.10	protein.synthesis.ribosomal protein.prokaryotic.chloroplast.30S subunit.S10	translation;ribosome;structural constituent of ribosome	Chloroplast	PRPS10	104	PM9
Cre03.g206600	GMM:13.1.4	amino acid metabolism.synthesis.branched chain group	metabolic process;catalytic activity	Chloroplast	AAD1	36	PM9
Cre03.g208000	GMM:28.99;GMM:28.1;GMM:27.3.99	DNA.unspecified;DNA.synthesis/chromatin structure;RNA.regulation of transcription.unclassified		Chloroplast		3	PM9
Cre04.g214502	GMM:10.1.2	cell wall.precursor synthesis.UGE	oxidation-reduction process;oxidoreductase activity, acting on the CH-OH group of donors, NAD or NADP as acceptor;steroid biosynthetic process;3-beta-hydroxy-delta5-steroid dehydrogenase activity			15	PM9
Cre04.g215150	GMM:2.1.2.2	major CHO metabolism.synthesis.starch.starch synthase		Chloroplast	SSS1	94	PM9
Cre04.g215850	GMM:29.3.1	protein.targeting.nucleus	protein transporter activity;protein import into nucleus;cytoplasm;nucleus;protein binding		IPA1	50	PM9
Cre04.g229700	GMM:4.1.1	glycolysis.cytosolic branch.UGPase	uridylyltransferase activity;metabolic process		UGP1	213	PM9
Cre04.g232104	GMM:1.1.1.1	PS.lightreaction.photosystem II.LHC-II	membrane;photosynthesis, light harvesting	Chloroplast	LHCBM3	286	PM9
Cre05.g238650	GMM:1.5	PS.carbon concentrating mechanism		Secretory pathway	PHC5	107	PM9
Cre05.g241950	GMM:34.9;GMM:34.18	transport.metabolite transporters at the mitochondrial membrane;transport.unspecified anions	transmembrane transport;mitochondrial outer membrane			188	PM9
Cre05.g245900	GMM:26.26.1;GMM:18.4.1;GMM:16.5.1.1.1.1;GMM:13.1.4.1.4	misc.aminotransferases.aminotransferase class IV family protein;Co-factor and vitamine metabolism.pantothenate.branched-chain amino acid aminotransferase;secondary metabolism.sulfur-containing.glucosinolates.synthesis.aliphatic.branched-chain amino acid aminotransferase (BCAT/MAAT);amino acid metabolism.synthesis.branched chain group.common.branched-chain-amino-acid aminotransferase	metabolic process;catalytic activity	Chloroplast	BCA2	173	PM9
Cre05.g245950	GMM:30.5;GMM:26.17	signalling.G-proteins;misc.dynamin	GTP binding;GTPase activity		DRP1	72	PM9
Cre06.g258700	GMM:8;GMM:6;GMM:13.2.4.4;GMM:11.1.1.2.4	TCA / organic transformation;gluconeogenesis / glyoxylate cycle;amino acid metabolism.degradation.branched chain group.leucine;lipid metabolism.FA synthesis and FA elongation.acetyl CoA carboxylation.heteromeric complex.biotin carboxylase	catalytic activity		PYC1	167	PM9
Cre06.g258733	GMM:13.1.4.4.1	amino acid metabolism.synthesis.branched chain group.leucine specific.2-isopropylmalate synthase	leucine biosynthetic process;2-isopropylmalate synthase activity;catalytic activity			148	PM9
Cre06.g259150	GMM:29.2.4	protein.synthesis.elongation	GTP binding	Mitochondrion	EFG8	32	PM9
Cre06.g259850	GMM:29.2.1.1.4.2	protein.synthesis.ribosomal protein.prokaryotic.non-organellar.50S subunit		Chloroplast	PRPL29	116	PM9
Cre06.g259900	GMM:1.1.4.4;GMM:1.1.4	PS.lightreaction.ATP synthase.gamma chain;PS.lightreaction.ATP synthase	proton-transporting ATPase activity, rotational mechanism;proton-transporting ATP synthase activity, rotational mechanism;proton-transporting ATP synthase complex, catalytic core F(1);ATP synthesis coupled proton transport	Chloroplast	ATPC	210	PM9
Cre06.g261500			protein binding	Chloroplast		184	PM9
Cre06.g264200	GMM:8.1.7	TCA / organic transformation.TCA.succinate dehydrogenase	iron-sulfur cluster binding;electron carrier activity	Mitochondrion	SDH2	1	PM9
Cre06.g264300	GMM:29.2.1.1.1.1.15	protein.synthesis.ribosomal protein.prokaryotic.chloroplast.30S subunit.S15	translation;ribosome;intracellular;structural constituent of ribosome	Chloroplast	PRPS15	124	PM9
Cre06.g264350	GMM:29.2.1.1.4.2;GMM:29.2.1.1.3.2.13;GMM:29.2.1.1.1.2.13	protein.synthesis.ribosomal protein.prokaryotic.non-organellar.50S subunit;protein.synthesis.ribosomal protein.prokaryotic.unknown organellar.50S subunit.L13;protein.synthesis.ribosomal protein.prokaryotic.chloroplast.50S subunit.L13	translation;ribosome;structural constituent of ribosome	Chloroplast	PRPL13	174	PM9
Cre06.g265800	GMM:29.2.1.1.1.2.28	protein.synthesis.ribosomal protein.prokaryotic.chloroplast.50S subunit.L28	translation;ribosome;intracellular;structural constituent of ribosome	Chloroplast	PRPL28	140	PM9
Cre06.g269950	GMM:31.2;GMM:29.5.11.20	cell.division;protein.degradation.ubiquitin.proteasom	four-way junction helicase activity;DNA recombination;DNA repair;ATP binding		CDC48	15	PM9
Cre06.g272850	GMM:29.2.1.1.1.2.10	protein.synthesis.ribosomal protein.prokaryotic.chloroplast.50S subunit.L10	ribosome biogenesis;intracellular	Chloroplast	PRPL10	169	PM9
Cre10.g449700			response to stress			169	PM9
Cre06.g273000	GMM:29.4	protein.postranslational modification				222	PM9
Cre06.g273300	GMM:29.1.3	protein.aa activation.threonine-tRNA ligase	tRNA aminoacylation;ligase activity, forming aminoacyl-tRNA and related compounds;tRNA aminoacylation for protein translation;ATP binding;aminoacyl-tRNA ligase activity;nucleotide binding			44	PM9
Cre06.g273700	GMM:29.8;GMM:1.1.1.3	protein.assembly and cofactor ligation;PS.lightreaction.photosystem II.biogenesis		Chloroplast.Stroma.Thylakoid.Membrane		20	PM9
Cre06.g274650	GMM:30.11	signalling.light		Chloroplast		7	PM9
Cre06.g278135	GMM:29.2.1.2.2.21	protein.synthesis.ribosomal protein.eukaryotic.60S subunit.L21	translation;ribosome;intracellular;structural constituent of ribosome	Chloroplast	RPL21	261	PM9
Cre06.g278185	GMM:3.5;GMM:10.1.4	minor CHO metabolism.others;cell wall.precursor synthesis.UGD	oxidation-reduction process;NAD binding;oxidoreductase activity, acting on the CH-OH group of donors, NAD or NADP as acceptor;UDP-glucose 6-dehydrogenase activity		UGD2	96	PM9
Cre06.g278210	GMM:4.2.2;GMM:4.1.2	glycolysis.plastid branch.phosphoglucomutase (PGM);glycolysis.cytosolic branch.phosphoglucomutase (PGM)	organic substance metabolic process;intramolecular transferase activity, phosphotransferases;carbohydrate metabolic process	Chloroplast	GPM1	335	PM9
Cre06.g278239	GMM:27.1.1	RNA.processing.splicing	nucleic acid binding			130	PM9
Cre06.g278750	GMM:9.8	mitochondrial electron transport / ATP synthesis.uncoupling protein		Mitochondrion	UCP1	145	PM9
Cre06.g279150	GMM:29.1.12	protein.aa activation.aspartate-tRNA ligase	tRNA aminoacylation for protein translation;ATP binding;aminoacyl-tRNA ligase activity;nucleic acid binding;nucleotide binding			132	PM9
Cre06.g279850	GMM:29.5	protein.degradation		Chloroplast		2	PM9
Cre06.g282800	GMM:6.9	gluconeogenesis / glyoxylate cycle.isocitrate lyase			ICL1	184	PM9
Cre06.g299000	GMM:29.2.1.1.4.2	protein.synthesis.ribosomal protein.prokaryotic.non-organellar.50S subunit	ribosome	Chloroplast	PRPL21	146	PM9
Cre06.g300700				Chloroplast		47	PM9
Cre06.g300800	GMM:29.2.1.99.2.27;GMM:29.2.1.1.1.2.27	protein.synthesis.ribosomal protein.unknown.large subunit.L27;protein.synthesis.ribosomal protein.prokaryotic.chloroplast.50S subunit.L27	translation;ribosome;intracellular;structural constituent of ribosome	Chloroplast	PRPL27	6	PM9
Cre06.g303300	GMM:31.3.1;GMM:29.6.3.2	cell.cycle.peptidylprolyl isomerase;protein.folding.immunophilins (IMM).cyclophilins	protein folding;peptidyl-prolyl cis-trans isomerase activity		CYN37	5	PM9
Cre06.g304350	GMM:9.7	mitochondrial electron transport / ATP synthesis.cytochrome c oxidase	mitochondrion;cytochrome-c oxidase activity			2	PM9
Cre07.g314150	GMM:16.1.4.3;GMM:16.1.4	secondary metabolism.isoprenoids.carotenoids.zeta-carotene desaturase;secondary metabolism.isoprenoids.carotenoids		Chloroplast	ZDS1	104	PM9
Cre07.g318750	GMM:23.1.2.5	nucleotide metabolism.synthesis.purine.AIR synthase		Chloroplast		6	PM9
Cre07.g323600				Chloroplast		11	PM9
Cre07.g325500	GMM:19.10;GMM:19.1	tetrapyrrole synthesis.magnesium chelatase;tetrapyrrole synthesis.glu-tRNA synthetase	magnesium chelatase activity;biosynthetic process	Chloroplast		26	PM9
Cre07.g325734	GMM:23.4.10	nucleotide metabolism.phosphotransfer and pyrophosphatases.nucleoside diphosphate kinase	CTP biosynthetic process;UTP biosynthetic process;GTP biosynthetic process;nucleoside diphosphate phosphorylation;nucleoside diphosphate kinase activity	Chloroplast		90	PM9
Cre07.g326800	GMM:29.4	protein.postranslational modification	hydrolase activity;protein binding			4	PM9
Cre07.g327400	GMM:9.1.2;GMM:9.1.1	mitochondrial electron transport / ATP synthesis.NADH-DH (type I).localisation not clear;mitochondrial electron transport / ATP synthesis.NADH-DH (type I).complex I	oxidation-reduction process;NADH dehydrogenase (ubiquinone) activity	Mitochondrion	NUO9	190	PM9
Cre07.g332450			thiamine biosynthetic process			251	PM9
Cre07.g334100	GMM:33.99;GMM:3.5	development.unspecified;minor CHO metabolism.others	regulation of ARF protein signal transduction;ARF guanyl-nucleotide exchange factor activity	Secretory pathway		1	PM9
Cre07.g336200	GMM:29.5.11.5;GMM:29.5.11	protein.degradation.ubiquitin.ubiquitin protease;protein.degradation.ubiquitin	protein binding			1	PM9
Cre07.g336950	GMM:2.2.2.2	major CHO metabolism.degradation.starch.starch phosphorylase	glycogen phosphorylase activity;carbohydrate metabolic process	Chloroplast		198	PM9
Cre07.g338451	GMM:6	gluconeogenesis / glyoxylate cycle	fructose 1,6-bisphosphate 1-phosphatase activity;gluconeogenesis;glycerol metabolic process			4	PM9
Cre07.g340350	GMM:9.9	mitochondrial electron transport / ATP synthesis.F1-ATPase		Mitochondrion	ASA1	2	PM9
Cre07.g340900	GMM:13.2.3.5.1;GMM:13.2.3.5	amino acid metabolism.degradation.aspartate family.lysine.lysine decarboxylase;amino acid metabolism.degradation.aspartate family.lysine		Chloroplast		61	PM9
Cre07.g352850	GMM:29.2.1.1.4.2	protein.synthesis.ribosomal protein.prokaryotic.non-organellar.50S subunit	large ribosomal subunit;translation;structural constituent of ribosome	Chloroplast	PRPL32	171	PM9
Cre07.g353450	GMM:2.2.1.3;GMM:16.2.1.3;GMM:11.1.8	major CHO metabolism.degradation.sucrose.invertases;secondary metabolism.phenylpropanoids.lignin biosynthesis.4CL;lipid metabolism.FA synthesis and FA elongation.acyl CoA ligase	metabolic process;catalytic activity		ACS3	184	PM9
Cre08.g358526	GMM:34.99;GMM:34.9;GMM:34.8	transport.misc;transport.metabolite transporters at the mitochondrial membrane;transport.metabolite transporters at the envelope membrane	integral component of membrane;transport;ATP binding;ATP:ADP antiporter activity	Chloroplast	AAA1	293	PM9
Cre08.g358950				Mitochondrion		19	PM9
Cre08.g361850				Chloroplast		94	PM9
Cre08.g365400	GMM:29.2.1.1.1.2.31	protein.synthesis.ribosomal protein.prokaryotic.chloroplast.50S subunit.L31	translation;ribosome;intracellular;structural constituent of ribosome	Chloroplast	PRPL31	151	PM9
Cre08.g370850	GMM:29.5.11.3;GMM:29.5	protein.degradation.ubiquitin.E2;protein.degradation				5	PM9
Cre08.g377350	GMM:23.4.3;GMM:23.4.2;GMM:23.4.1	nucleotide metabolism.phosphotransfer and pyrophosphatases.uridylate kinase;nucleotide metabolism.phosphotransfer and pyrophosphatases.guanylate kinase;nucleotide metabolism.phosphotransfer and pyrophosphatases.adenylate kinase	protein binding		ADK5	154	PM9
Cre09.g386400	GMM:29.5.11.2	protein.degradation.ubiquitin.E1	small protein activating enzyme activity		UBA1	173	PM9
Cre09.g386735	GMM:8.1.1.2	TCA / organic transformation.TCA.pyruvate DH.E2	transferase activity, transferring acyl groups;metabolic process	Mitochondrion	DLA1	6	PM9
Cre09.g386758	GMM:13.1.4.1.1;GMM:13.1.4.1	amino acid metabolism.synthesis.branched chain group.common.acetolactate synthase;amino acid metabolism.synthesis.branched chain group.common	thiamine pyrophosphate binding;catalytic activity;magnesium ion binding	Chloroplast	ALS1	16	PM9
Cre09.g387171	GMM:3.5;GMM:10.1.11;GMM:10.1.10	minor CHO metabolism.others;cell wall.precursor synthesis.UER;cell wall.precursor synthesis.RHM				162	PM9
Cre09.g387393	GMM:27.3.55	RNA.regulation of transcription.HDA				15	PM9
Cre09.g387726	GMM:13.1.1.2.1	amino acid metabolism.synthesis.central amino acid metabolism.aspartate.aspartate aminotransferase	pyridoxal phosphate binding;biosynthetic process;transaminase activity;cellular amino acid metabolic process	Mitochondrion	AST1	39	PM9
Cre09.g388726	GMM:28.2	DNA.repair				89	PM9
Cre09.g388750	GMM:30.4;GMM:11.9.3.5;GMM:1.1.99.1	signalling.phosphinositides;lipid metabolism.lipid degradation.lysophospholipases.phosphoinositide phospholipase C;PS.lightreaction.unspecified.TEF	phosphoric ester hydrolase activity		TEF21	49	PM9
Cre09.g392867	GMM:31.6.1.8	cell.motility.eukaryotes.flagellar membrane proteins		Secretory pathway	FMG1-B	66	PM9
Cre09.g393150	GMM:15.2	metal handling.binding, chelation and storage	oxidation-reduction process;oxidoreductase activity;copper ion binding		FOX1	174	PM9
Cre09.g393173	GMM:1.1.99	PS.lightreaction.unspecified		Chloroplast	ELI2	34	PM9
Cre09.g393543	GMM:21.99	redox.misc	oxidation-reduction process;oxidoreductase activity	Mitochondrion	HCP2	26	PM9
Cre09.g393765				Chloroplast	LMR1	10	PM9
Cre09.g394436	GMM:34.30;GMM:34.3	transport.H+ transporting pyrophosphatase;transport.amino acids	membrane;proton transport;hydrogen-translocating pyrophosphatase activity;inorganic diphosphatase activity	Secretory pathway		157	PM9
Cre09.g394450	GMM:30.5;GMM:3.5	signalling.G-proteins;minor CHO metabolism.others	intracellular transport	Mitochondrion	RBP1	128	PM9
Cre09.g394750	GMM:29.2.1.1.3.1.1;GMM:29.2.1.1.1.1.1	protein.synthesis.ribosomal protein.prokaryotic.unknown organellar.30S subunit.S1;protein.synthesis.ribosomal protein.prokaryotic.chloroplast.30S subunit.S1	nucleic acid binding	Chloroplast	PRPS1	259	PM9
Cre09.g401900				Secretory pathway		93	PM9
Cre09.g404201	GMM:1.5	PS.carbon concentrating mechanism		Secretory pathway		16	PM9
Cre09.g405850	GMM:9.1.2;GMM:9.1.1	mitochondrial electron transport / ATP synthesis.NADH-DH (type I).localisation not clear;mitochondrial electron transport / ATP synthesis.NADH-DH (type I).complex I	oxidation-reduction process;NAD binding;quinone binding;oxidoreductase activity, acting on NAD(P)H	Mitochondrion	NUO7	3	PM9
Cre09.g409100	GMM:19.6	tetrapyrrole synthesis.uroporphyrinogen III synthase	tetrapyrrole biosynthetic process;uroporphyrinogen-III synthase activity	Chloroplast	UPS1	3	PM9
Cre09.g409500	GMM:27.3.67	RNA.regulation of transcription.putative transcription regulator	nucleic acid binding			17	PM9
Cre09.g411100	GMM:29.2.1.2.1.10	protein.synthesis.ribosomal protein.eukaryotic.40S subunit.S10			RPS10	163	PM9
Cre09.g411900	GMM:25.1;GMM:1.2.5	C1-metabolism.glycine hydroxymethyltransferase;PS.photorespiration.serine hydroxymethyltransferase	transferase activity	Chloroplast	SHMT3	4	PM9
Cre09.g415550	GMM:9.9	mitochondrial electron transport / ATP synthesis.F1-ATPase		Mitochondrion	ASA2	1	PM9
Cre09.g415700	GMM:8.3;GMM:1.5	TCA / organic transformation.carbonic anhydrases;PS.carbon concentrating mechanism		Chloroplast	CAH3	5	PM9
Cre09.g415950	GMM:29.2.1.1.1.2.6	protein.synthesis.ribosomal protein.prokaryotic.chloroplast.50S subunit.L6	rRNA binding;translation;ribosome;structural constituent of ribosome	Chloroplast	PRPL6	105	PM9
Cre09.g417150	GMM:21.6	redox.dismutases and catalases	oxidation-reduction process;heme binding;response to oxidative stress;catalase activity		CAT1	60	PM9
Cre10.g421700	GMM:11.5.2	lipid metabolism.glycerol metabolism.glycerol-3-phosphate dehydrogenase (NAD+)	oxidation-reduction process;NAD binding;glycerol-3-phosphate catabolic process;oxidoreductase activity, acting on the CH-OH group of donors, NAD or NADP as acceptor;glycerol-3-phosphate dehydrogenase complex;glycerol-3-phosphate metabolic process;carbohydrate metabolic process;glycerol-3-phosphate dehydrogenase [NAD+] activity	Chloroplast	GPD4	66	PM9
Cre10.g423250	GMM:8.2.9;GMM:8.1.9;GMM:6.3	TCA / organic transformation.other organic acid transformations.cyt MDH;TCA / organic transformation.TCA.malate DH;gluconeogenesis / glyoxylate cycle.malate dehydrogenase	oxidation-reduction process;carboxylic acid metabolic process;oxidoreductase activity, acting on the CH-OH group of donors, NAD or NADP as acceptor;oxidoreductase activity		MDH2	8	PM9
Cre10.g423500	GMM:19.21	tetrapyrrole synthesis.heme oxygenase	oxidation-reduction process;heme oxidation;heme oxygenase (decyclizing) activity	Chloroplast	HMO1	111	PM9
Cre10.g423650	GMM:29.2.1.1.4.2;GMM:29.2.1.1.1.2.11	protein.synthesis.ribosomal protein.prokaryotic.non-organellar.50S subunit;protein.synthesis.ribosomal protein.prokaryotic.chloroplast.50S subunit.L11	translation;ribosome;structural constituent of ribosome	Chloroplast	PRPL11	127	PM9
Cre10.g428750	GMM:35.1.14	not assigned.no ontology.S RNA-binding domain-containing protein	mRNA processing;nucleus;nucleic acid binding			6	PM9
Cre10.g430501	GMM:27.1	RNA.processing	protein binding			197	PM9
Cre09.g388430			protein binding			197	PM9
Cre10.g449200	GMM:31.1	cell.organisation	protein ubiquitination;ubiquitin-protein transferase activity		ANK5	197	PM9
Cre10.g434200						6	PM9
Cre10.g435850					CPLD24	137	PM9
Cre10.g436500	GMM:26.13	misc.acid and other phosphatases	hydrolase activity			23	PM9
Cre10.g439350				Chloroplast		4	PM9
Cre10.g440050	GMM:27.3.99	RNA.regulation of transcription.unclassified	coenzyme binding;catalytic activity	Chloroplast		102	PM9
Cre10.g440450	GMM:1.1.1.3;GMM:1.1.1.2	PS.lightreaction.photosystem II.biogenesis;PS.lightreaction.photosystem II.PSII polypeptide subunits	membrane;photosynthesis;photosystem II oxygen evolving complex;photosystem II	Chloroplast.Stroma.Thylakoid.Membrane	PSB28	3	PM9
Cre10.g444700	GMM:2.1.2.3	major CHO metabolism.synthesis.starch.starch branching	cation binding;carbohydrate metabolic process;hydrolase activity, hydrolyzing O-glycosyl compounds;catalytic activity	Chloroplast	SBE3	5	PM9
Cre10.g449550	GMM:21.5	redox.peroxiredoxin	oxidation-reduction process;oxidoreductase activity;antioxidant activity		PRX3	98	PM9
Cre10.g451752	GMM:1.5	PS.carbon concentrating mechanism		Mitochondrion		52	PM9
Cre10.g451950	GMM:13.1.5.2.2;GMM:13.1.1.3.1;GMM:1.2.3	amino acid metabolism.synthesis.serine-glycine-cysteine group.glycine.glycine transaminase;amino acid metabolism.synthesis.central amino acid metabolism.alanine.alanine aminotransferase;PS.photorespiration.aminotransferases peroxisomal	pyridoxal phosphate binding;biosynthetic process	Mitochondrion	AAT1	190	PM9
Cre10.g452450	GMM:29.3.3	protein.targeting.chloroplast		Chloroplast	TIC110	338	PM9
Cre10.g466650			calcium ion binding		FAP252	19	PM9
Cre11.g467617	GMM:7.1.3	OPP.oxidative PP.6-phosphogluconate dehydrogenase	NAD binding		LCI19	90	PM9
Cre11.g467759				Chloroplast		158	PM9
Cre16.g673850				Mitochondrion		3	PM9
Cre11.g476351				Mitochondrion		3	PM9
Cre11.g477850	GMM:27.3.73;GMM:27.3.70	RNA.regulation of transcription.Zn-finger(CCHC);RNA.regulation of transcription.silencing group	posttranscriptional gene silencing by RNA;transcription cofactor activity			6	PM9
Cre11.g478100						6	PM9
Cre11.g479500	GMM:29.2.1.1.1.2.4	protein.synthesis.ribosomal protein.prokaryotic.chloroplast.50S subunit.L4	translation;ribosome;structural constituent of ribosome	Chloroplast	PRPL4	208	PM9
Cre12.g485150	GMM:4.2.8;GMM:4.1.8	glycolysis.plastid branch.glyceraldehyde 3-phosphate dehydrogenase (GAP-DH);glycolysis.cytosolic branch.glyceraldehyde 3-phosphate dehydrogenase (GAP-DH)	oxidation-reduction process;oxidoreductase activity, acting on the aldehyde or oxo group of donors, NAD or NADP as acceptor	Chloroplast	GAP1	10	PM9
Cre12.g489700	GMM:13.1.2.3.21;GMM:13.1.2.3	amino acid metabolism.synthesis.glutamate family.arginine.ornithine carbamoyltransferase;amino acid metabolism.synthesis.glutamate family.arginine	carboxyl- or carbamoyltransferase activity;amino acid binding;cellular amino acid metabolic process	Chloroplast	OTC1	10	PM9
Cre12.g492300	GMM:9.1.2;GMM:9.1.1	mitochondrial electron transport / ATP synthesis.NADH-DH (type I).localisation not clear;mitochondrial electron transport / ATP synthesis.NADH-DH (type I).complex I	oxidation-reduction process;iron-sulfur cluster binding		NUO10	10	PM9
Cre12.g493950	GMM:29.2.1.1.1.1.13	protein.synthesis.ribosomal protein.prokaryotic.chloroplast.30S subunit.S13	translation;ribosome;intracellular;structural constituent of ribosome;RNA binding	Chloroplast	PRPS13	206	PM9
Cre12.g494450	GMM:29.2.1.1.1.1.16	protein.synthesis.ribosomal protein.prokaryotic.chloroplast.30S subunit.S16	translation;ribosome;intracellular;structural constituent of ribosome	Chloroplast	PRPS16	142	PM9
Cre12.g494750	GMM:29.2.1.1.1.1.20	protein.synthesis.ribosomal protein.prokaryotic.chloroplast.30S subunit.S20	translation;ribosome;intracellular;structural constituent of ribosome;RNA binding	Chloroplast	PRPS20	196	PM9
Cre12.g495250	GMM:31.6.1.10	cell.motility.eukaryotes.flagellar associated proteins		Chloroplast		159	PM9
Cre03.g156700	GMM:31.6.1.10	cell.motility.eukaryotes.flagellar associated proteins		Mitochondrion	FAP185	159	PM9
Cre12.g497300	GMM:3.3;GMM:1.1.40	minor CHO metabolism.sugar alcohols;PS.lightreaction.cyclic electron flow-chlororespiration		Chloroplast		273	PM9
Cre12.g497350						1	PM9
Cre12.g497850				Chloroplast		197	PM9
Cre12.g498550	GMM:19.11	tetrapyrrole synthesis.magnesium protoporphyrin IX methyltransferase		Chloroplast		209	PM9
Cre12.g499900	GMM:26.27	misc.calcineurin-like phosphoesterase family protein			VPS29	30	PM9
Cre12.g501200	GMM:29.5.11.4.3.1	protein.degradation.ubiquitin.E3.SCF.SKP	ubiquitin-dependent protein catabolic process		SKP1	69	PM9
Cre12.g508050			DNA binding			1	PM9
Cre12.g509650	GMM:16.1.4.2	secondary metabolism.isoprenoids.carotenoids.phytoene dehydrogenase		Chloroplast	PDS1	230	PM9
Cre12.g511900	GMM:1.3.11	PS.calvin cycle.RPE	racemase and epimerase activity, acting on carbohydrates and derivatives;carbohydrate metabolic process	Chloroplast	RPE1	71	PM9
Cre12.g514750	GMM:8.1.2	TCA / organic transformation.TCA.CS	transferase activity, transferring acyl groups, acyl groups converted into alkyl on transfer	Mitochondrion	CIS1	3	PM9
Cre12.g516200	GMM:29.2.4	protein.synthesis.elongation	GTP binding		EFG2	241	PM9
Cre12.g519180	GMM:29.2.4	protein.synthesis.elongation	translational elongation;intracellular;translation elongation factor activity;nucleic acid binding	Chloroplast		201	PM9
Cre12.g519350	GMM:31.3;GMM:31.2	cell.cycle;cell.division	membrane		PHB2	41	PM9
Cre12.g520600	GMM:29.2.1.99.1.6	protein.synthesis.ribosomal protein.unknown.small subunit.S6	rRNA binding;translation;ribosome;structural constituent of ribosome	Chloroplast	PRPS6	9	PM9
Cre12.g522450	GMM:29.3.4.99	protein.targeting.secretory pathway.unspecified		Secretory pathway	SEC31	53	PM9
Cre12.g526800	GMM:7.1.3	OPP.oxidative PP.6-phosphogluconate dehydrogenase	oxidation-reduction process;NADP binding;pentose-phosphate shunt;phosphogluconate dehydrogenase (decarboxylating) activity	Chloroplast	GND1	79	PM9
Cre12.g533550	GMM:4.3.14;GMM:4.2.14;GMM:4.1.14;GMM:11.1.30	glycolysis.unclear/dually targeted.pyruvate kinase (PK);glycolysis.plastid branch.pyruvate kinase (PK);glycolysis.cytosolic branch.pyruvate kinase (PK);lipid metabolism.FA synthesis and FA elongation.pyruvate kinase	potassium ion binding;glycolytic process;pyruvate kinase activity;magnesium ion binding		PYK1	63	PM9
Cre12.g544000	GMM:31.6.1.5.2;GMM:3.5	cell.motility.eukaryotes.radial spoke.stalk;minor CHO metabolism.others			RSP5	3	PM9
Cre12.g544450	GMM:34.16;GMM:31.6.1.10	transport.ABC transporters and multidrug resistance systems;cell.motility.eukaryotes.flagellar associated proteins		Secretory pathway		190	PM9
Cre12.g546050	GMM:16.1.1.2	secondary metabolism.isoprenoids.non-mevalonate pathway.DXR	NADPH binding;oxidation-reduction process;metal ion binding;1-deoxy-D-xylulose-5-phosphate reductoisomerase activity;isoprenoid biosynthetic process;protein binding	Chloroplast	DXR1	77	PM9
Cre12.g546550	GMM:15.2	metal handling.binding, chelation and storage		Secretory pathway	FEA1	81	PM9
Cre12.g546600				Secretory pathway	FEA2	221	PM9
Cre12.g548950	GMM:1.1.1.1	PS.lightreaction.photosystem II.LHC-II	membrane;photosynthesis, light harvesting	Chloroplast	LHCBM7	308	PM9
Cre12.g548400	GMM:1.1.1.1	PS.lightreaction.photosystem II.LHC-II	membrane;photosynthesis, light harvesting	Chloroplast	LHCBM2	308	PM9
Cre12.g550702	GMM:1.1.99.1	PS.lightreaction.unspecified.TEF		Chloroplast	TEF13	105	PM9
Cre12.g556050	GMM:29.2.1.1.1.2.9	protein.synthesis.ribosomal protein.prokaryotic.chloroplast.50S subunit.L9	translation;ribosome;intracellular;structural constituent of ribosome	Chloroplast	PRPL9	162	PM9
Cre12.g556250	GMM:31.2	cell.division	GTP binding		2021-09-01	168	PM9
Cre12.g557600	GMM:23.4.1	nucleotide metabolism.phosphotransfer and pyrophosphatases.adenylate kinase	nucleobase-containing compound kinase activity;nucleobase-containing compound metabolic process;ATP binding;adenylate kinase activity		ADK4	203	PM9
Cre12.g560150	GMM:30.5;GMM:3.5	signalling.G-proteins;minor CHO metabolism.others	GTP binding			69	PM9
Cre13.g562450	GMM:29.3.1	protein.targeting.nucleus	Ran GTPase binding;intracellular protein transport	Secretory pathway		40	PM9
Cre13.g562750				Chloroplast		1	PM9
Cre13.g566650	GMM:11.1.9	lipid metabolism.FA synthesis and FA elongation.long chain fatty acid CoA ligase	metabolic process;catalytic activity			229	PM9
Cre13.g569350	GMM:26.11.1;GMM:26.11;GMM:16.8.3.1	misc.alcohol dehydrogenases.cinnamyl alcohol dehydrogenase;misc.alcohol dehydrogenases;secondary metabolism.flavonoids.dihydroflavonols.dihydroflavonol 4-reductase	coenzyme binding;catalytic activity	Mitochondrion		99	PM9
Cre13.g581650	GMM:29.2.1.1.1.2.12	protein.synthesis.ribosomal protein.prokaryotic.chloroplast.50S subunit.L12	translation;structural constituent of ribosome	Chloroplast	PRPL7	181	PM9
Cre13.g583550	GMM:27.3.99;GMM:1.1.99	RNA.regulation of transcription.unclassified;PS.lightreaction.unspecified		Chloroplast	VIP1	216	PM9
Cre13.g604650	GMM:29.5.7;GMM:29.5	protein.degradation.metalloprotease;protein.degradation				283	PM9
Cre13.g605150	GMM:21.6	redox.dismutases and catalases	oxidation-reduction process;metal ion binding;superoxide metabolic process;superoxide dismutase activity	Mitochondrion	MSD2	280	PM9
Cre13.g606050	GMM:29.1.1	protein.aa activation.tyrosine-tRNA ligase	tRNA aminoacylation for protein translation;ATP binding;tyrosine-tRNA ligase activity;aminoacyl-tRNA ligase activity;RNA binding;nucleotide binding	Chloroplast		11	PM9
Cre14.g612450	GMM:29.2.1.1.4.2;GMM:29.2.1.1.3.2.15;GMM:29.2.1.1.1.2.15	protein.synthesis.ribosomal protein.prokaryotic.non-organellar.50S subunit;protein.synthesis.ribosomal protein.prokaryotic.unknown organellar.50S subunit.L15;protein.synthesis.ribosomal protein.prokaryotic.chloroplast.50S subunit.L15	large ribosomal subunit;translation;structural constituent of ribosome	Chloroplast	PRPL15	165	PM9
Cre14.g623650	GMM:16.2.1.10	secondary metabolism.phenylpropanoids.lignin biosynthesis.CAD	oxidation-reduction process;oxidoreductase activity;zinc ion binding	Chloroplast		99	PM9
Cre14.g624201	GMM:21.1	redox.thioredoxin	cell redox homeostasis;protein disulfide oxidoreductase activity;glycerol ether metabolic process	Mitochondrion		33	PM9
Cre15.g636050				Chloroplast	CPLD31	2	PM9
Cre16.g651923	GMM:16.1.4.8	secondary metabolism.isoprenoids.carotenoids.carotenoid isomerase	oxidation-reduction process;oxidoreductase activity	Chloroplast		17	PM9
Cre16.g652550	GMM:29.2.1.1.1.2.24	protein.synthesis.ribosomal protein.prokaryotic.chloroplast.50S subunit.L24	translation;ribosome;intracellular;structural constituent of ribosome	Chloroplast	PRPL24	1	PM9
Cre16.g657850	GMM:29.9;GMM:29.3.4.1;GMM:20.2.1	protein.co-chaperones;protein.targeting.secretory pathway.ER;stress.abiotic.heat	posttranslational protein targeting to membrane, translocation;protein transporter activity	EndoplasmicReticulum	SEC63	1	PM9
Cre16.g659950	GMM:29.2.1.1.1.1.5	protein.synthesis.ribosomal protein.prokaryotic.chloroplast.30S subunit.S5	translation;ribosome;structural constituent of ribosome;RNA binding	Chloroplast	PRPS5	209	PM9
Cre16.g663900	GMM:19.5	tetrapyrrole synthesis.porphobilinogen deaminase	tetrapyrrole biosynthetic process;hydroxymethylbilane synthase activity	Chloroplast		171	PM9
Cre16.g674300	GMM:31.1;GMM:27.3.39	cell.organisation;RNA.regulation of transcription.AtSR transcription factor family		Chloroplast	FAP269	16	PM9
Cre16.g675550	GMM:29.8;GMM:29.6.3.1;GMM:29.6	protein.assembly and cofactor ligation;protein.folding.immunophilins (IMM).FKBPs;protein.folding	protein folding	Chloroplast		10	PM9
Cre16.g681238	GMM:30.5;GMM:3.5	signalling.G-proteins;minor CHO metabolism.others	GTP binding	Chloroplast		1	PM9
Cre16.g684750	GMM:3.5	minor CHO metabolism.others		Mitochondrion		177	PM9
Cre16.g685400	GMM:26.22	misc.short chain dehydrogenase/reductase (SDR)		Mitochondrion		1	PM9
Cre16.g685550	GMM:13.1.5.3.1	amino acid metabolism.synthesis.serine-glycine-cysteine group.cysteine.OASTL		Chloroplast	ASL4	267	PM9
Cre16.g689087						96	PM9
Cre16.g691000	GMM:29.2.4	protein.synthesis.elongation	peptide biosynthetic process;translational elongation;cytoplasm;translation elongation factor activity	Chloroplast	EFP1	237	PM9
Cre16.g691850	GMM:9.7	mitochondrial electron transport / ATP synthesis.cytochrome c oxidase			COX90	25	PM9
Cre16.g696000	GMM:3.5;GMM:26.2;GMM:10.1	minor CHO metabolism.others;misc.UDP glucosyl and glucoronyl transferases;cell wall.precursor synthesis	uridylyltransferase activity;metabolic process	Secretory pathway		88	PM9
Cre17.g698000	GMM:9.9	mitochondrial electron transport / ATP synthesis.F1-ATPase	proton-transporting ATP synthase activity, rotational mechanism;ATP metabolic process;proton-transporting two-sector ATPase complex, catalytic domain;hydrolase activity, acting on acid anhydrides, catalyzing transmembrane movement of substances;proton transport;ATP hydrolysis coupled proton transport;ATP synthesis coupled proton transport;ATP binding	Mitochondrion	ATP2	12	PM9
Cre17.g704850	GMM:23.3.1.1	nucleotide metabolism.salvage.phosphoribosyltransferases.adenine phosphoribosyltransferase (APRT)	nucleoside metabolic process			156	PM9
Cre17.g712300				Chloroplast		6	PM9
Cre17.g718500	GMM:31.6.1.9;GMM:29.5.7	cell.motility.eukaryotes.flagellar adhesion and gamete fusion;protein.degradation.metalloprotease		Secretory pathway	GLE1	98	PM9
Cre17.g726050	GMM:29.5.11.5	protein.degradation.ubiquitin.ubiquitin protease	protein binding			162	PM9
Cre17.g726750	GMM:13.1.6.1.1	amino acid metabolism.synthesis.aromatic aa.chorismate.3-deoxy-D-arabino-heptulosonate 7-phosphate synthase	aromatic amino acid family biosynthetic process;3-deoxy-7-phosphoheptulonate synthase activity	Chloroplast	SHK1	1	PM9
Cre17.g726850			RNA binding			3	PM9
Cre17.g734450	GMM:29.2.1.99.2.19;GMM:29.2.1.1.1.2.19	protein.synthesis.ribosomal protein.unknown.large subunit.L19;protein.synthesis.ribosomal protein.prokaryotic.chloroplast.50S subunit.L19	translation;ribosome;intracellular;structural constituent of ribosome	Chloroplast	PRPL19	213	PM9
Cre17.g739550				Chloroplast	CPLD12	8	PM9
Cre17.g743897	GMM:21.5.1;GMM:21.5	redox.peroxiredoxin.BAS1;redox.peroxiredoxin	oxidation-reduction process;peroxiredoxin activity;cell redox homeostasis;oxidoreductase activity	Secretory pathway	PRX7	224	PM9
Cre17.g746997	GMM:5.3	fermentation.ADH	oxidation-reduction process;metal ion binding;oxidoreductase activity;metabolic process	Chloroplast	ADH1	116	PM9
Cre16.g669150	GMM:5.3	fermentation.ADH	oxidation-reduction process;metal ion binding;oxidoreductase activity			116	PM9
Cre16.g669125			oxidation-reduction process;metal ion binding;oxidoreductase activity	Chloroplast		116	PM9
Cre43.g760497	GMM:29.5.5	protein.degradation.serine protease	protein metabolic process	Chloroplast		1	PM9
Cre48.g761197	GMM:29.2.1.1.1.2.3	protein.synthesis.ribosomal protein.prokaryotic.chloroplast.50S subunit.L3	translation;ribosome;intracellular;structural constituent of ribosome	Chloroplast		262	PM9
Cre01.g050316	GMM:29.2.1.1.1.2.3	protein.synthesis.ribosomal protein.prokaryotic.chloroplast.50S subunit.L3	translation;ribosome;intracellular;structural constituent of ribosome			262	PM9
Cre01.g023350						280	PM9
Cre02.g147302						223	PM9
Cre03.g169400						282	PM9
Cre04.g214500						179	PM9
Cre05.g237400						246	PM9
Cre06.g250200						189	PM9
Cre06.g278170						242	PM9
Cre09.g387875						262	PM9
Cre09.g396252						174	PM9
Cre09.g407250						174	PM9
Cre-1.g2716955						209	PM9
Cre-1.g2716997						287	PM9
Cre01.g000900						28	PM9
Cre01.g014000						10	PM9
Cre03.g145727						8	PM9
Cre04.g231026						52	PM9
Cre-1.g2716979						161	PM9
Cre11.g467569						191	PM9
Cre11.g481450						197	PM9
Cre12.g551800						26	PM9
Cre02.g093750						99	PM9
Cre03.g150300						5	PM9
Cre06.g278163						61	PM9
Cre07.g343050						99	PM9
Cre-1.g2716983						215	PM9
Cre11.g468050						99	PM9
Cre12.g500550						100	PM9
Cre17.g724150						99	PM9
Cre01.g004450						4	PM9
Cre01.g030200						6	PM9
Cre01.g032300						34	PM9
Cre04.g226850						152	PM9
Cre-1.g2716972						207	PM9
Cre-1.g2717034						219	PM9
Cre-1.g2717041						229	PM9
Cre-1.g2717055						208	PM9
Cre10.g429100						62	PM9
Cre12.g495951						17	PM9
Cre03.g173350						65	PM9
Cre-1.g2717057						16	PM9
Cre01.g050100						15	PM9
Cre01.g047265						162	PM9
Cre02.g112600						15	PM9
Cre07.g316000						55	PM9
Cre07.g333150						66	PM9
Cre09.g394251						166	PM9
Cre-1.g2716959						206	PM9
Cre-1.g2717010						188	PM9
Cre-1.g2717058						192	PM9
Cre-1.g2717059						233	PM9
Cre12.g547300						12	PM9
Cre16.g675958						64	PM9
Cre16.g677205						149	PM9
Cre16.g677765						149	PM9
Cre16.g676533						149	PM9
Cre02.g088850						52	PM9
Cre02.g118850						205	PM9
Cre03.g161400						125	PM9
Cre-1.g2717056						127	PM9
Cre11.g467773						31	PM9
Cre12.g528000						118	PM9
Cre16.g679800						166	PM9
Cre16.g679750						166	PM9
Cre17.g734900						120	PM9
Cre13.g603225						1	PM9
Cre07.g356400						44	PM9
Cre-1.g2717040						53	PM9
Cre11.g481500						11	PM9
Cre15.g636800						4	PM9
Cre07.g352550						11	PM9
Cre16.g652100						9	PM9
Cre05.g246900						88	PM9
Cre02.g083800						41	PM9
Cre13.g589450						16	PM9
Cre13.g589350						16	PM9
Cre42.g760347						16	PM9
Cre06.g284900						53	PM9
Cre09.g416750						25	PM9
Cre02.g143250						6	PM9
Cre11.g477950						4	PM9
Cre02.g076900						15	PM9
Cre02.g086600						12	PM9
Cre06.g252000						14	PM9
Cre03.g177053						12	PM9
Cre12.g537581						42	PM9
Cre02.g097400						18	PM9
Cre14.g616600						17	PM9
Cre02.g109550						2	PM9
Cre07.g331500						7	PM9
Cre16.g682800						3	PM9
Cre14.g620600						5	PM9
Cre14.g620702						5	PM9
Cre06.g261650						2	PM9
Cre-1.g2716952						6	PM9

### Sheet: PM10
Positive MapMan Enrichment
Module	Term	TotalUniverse	TotalNumberOfDE	NumberInBin	NumberOFDEsInBin	pValue	pValueAdj	Items	Synonyms
PM10	development	4324	126	7	3	0.000776	0.004463	Cre16.g657550;Cre16.g683793;Cre16.g683050	RNJ1
PM10	development.unspecified	4324	126	7	3	0.000776	0.004463	Cre16.g657550;Cre16.g683793;Cre16.g683050	RNJ1
PM10	major CHO metabolism	4324	126	20	3	0.01917	0.040082	Cre07.g332300;Cre07.g333252;Cre17.g719900	GWD2;PWD1
PM10	major CHO metabolism.degradation	4324	126	12	3	0.004384	0.011508	Cre07.g332300;Cre07.g333252;Cre17.g719900	GWD2;PWD1
PM10	major CHO metabolism.degradation.starch	4324	126	9	3	0.001785	0.00821	Cre07.g332300;Cre07.g333252;Cre17.g719900	GWD2;PWD1
PM10	major CHO metabolism.degradation.starch.glucan water dikinase	4324	126	3	3	1.2e-05	0.000278	Cre07.g332300;Cre07.g333252;Cre17.g719900	GWD2;PWD1
PM10	nucleotide metabolism	4324	126	22	3	0.024827	0.043925	Cre03.g203850;Cre08.g358580;Cre08.g364800	ATS1;CMP1
PM10	nucleotide metabolism.synthesis	4324	126	5	2	0.004092	0.011508	Cre08.g358580;Cre08.g364800	CMP1
PM10	protein.degradation	4324	126	38	4	0.023609	0.043925	Cre06.g275050;Cre16.g693202;Cre03.g144967;Cre03.g144967	GGH2;SIR1
PM10	protein.synthesis.initiation	4324	126	20	3	0.01917	0.040082	Cre03.g194400;Cre06.g298650;Cre08.g375900	EIF2X;EIF3I;EIF4A
PM10	S-assimilation	4324	126	4	2	0.002479	0.009504	Cre03.g203850;Cre16.g693202	ATS1;SIR1
PM10	transport	4324	126	38	5	0.004503	0.011508	Cre02.g094250;Cre02.g094250;Cre13.g563850;Cre13.g573900;Cre15.g637761	NSS3;PRORP
PM10		4324	126	182	15	0.000219	0.002516	Cre01.g013350;Cre01.g048750;Cre02.g095077;Cre02.g105950;Cre03.g192350;Cre05.g232600;Cre06.g269650;Cre06.g269601;Cre09.g397660;Cre12.g519050;Cre12.g555500;Cre17.g700750;Cre17.g740700;Cre-1.g2716993;Cre03.g153450	FAP174;FAP336;PPR7;rpoB-1
Negative MapMan Enrichment
Module	Term	TotalUniverse	TotalNumberOfDE	NumberInBin	NumberOFDEsInBin	pValue	pValueAdj	Items	Synonyms
PM10	major CHO metabolism	4324	306	20	5	0.010997	0.022911	Cre03.g185250;Cre06.g282000;Cre08.g384750;Cre08.g384750;Cre09.g394547	AMA3;AMA3;SSS2;STA3
PM10	protein	4324	306	338	39	0.001248	0.0052	Cre01.g047700;Cre02.g080650;Cre02.g080700;Cre03.g178450;Cre03.g178450;Cre03.g178450;Cre03.g178450;Cre03.g189950;Cre03.g189950;Cre03.g206929;Cre04.g231222;Cre06.g250100;Cre07.g318800;Cre07.g339150;Cre07.g339150;Cre08.g372100;Cre08.g372100;Cre09.g386750;Cre09.g397512;Cre09.g397512;Cre09.g398067;Cre10.g417500;Cre10.g439900;Cre12.g498500;Cre12.g505850;Cre12.g505850;Cre12.g505850;Cre12.g514850;Cre14.g617450;Cre16.g677000;Cre17.g701500;Cre17.g701500;Cre17.g741450;Cre17.g741450;Cre02.g090850;Cre11.g479050;Cre03.g145787;Cre03.g152750;Cre14.g617400	BAG6;BIP1;CLPB3;CPN10;CPN10;CPN10;CPN10;CPN23;CPN23;CPN23;CPN60A;CPN60B1;CPN60B1;CPN60B2;CPN60B2;CYN20-5;CYN40;DEG1C;DNJ1;DNJ1;EGY1;FKB15-1;FKB62;HOP;HOP;HSP22A;HSP22C;HSP22E;HSP22F;HSP70A;HSP70A;HSP70B;HSP70E;HSP70G;HSP90A;HSP90B;HSP90C;HSPBP1;HSPBP1
PM10	protein.co-chaperones	4324	306	10	5	0.000322	0.00161	Cre03.g178450;Cre03.g189950;Cre09.g397512;Cre12.g505850;Cre17.g701500	CPN10;CPN23;DNJ1;HOP;HSPBP1
PM10	protein.folding	4324	306	64	31	0	0	Cre01.g047700;Cre02.g080650;Cre02.g080700;Cre03.g178450;Cre03.g178450;Cre03.g189950;Cre04.g231222;Cre06.g250100;Cre07.g318800;Cre07.g339150;Cre07.g339150;Cre08.g372100;Cre08.g372100;Cre09.g386750;Cre09.g397512;Cre09.g398067;Cre10.g417500;Cre10.g439900;Cre12.g505850;Cre12.g505850;Cre12.g514850;Cre14.g617450;Cre16.g677000;Cre17.g701500;Cre17.g741450;Cre17.g741450;Cre02.g090850;Cre11.g479050;Cre03.g145787;Cre03.g152750;Cre14.g617400	BAG6;BIP1;CLPB3;CPN10;CPN10;CPN23;CPN23;CPN60A;CPN60B1;CPN60B1;CPN60B2;CPN60B2;CYN20-5;CYN40;DNJ1;FKB15-1;FKB62;HOP;HSP22A;HSP22C;HSP22E;HSP22F;HSP70A;HSP70A;HSP70B;HSP70E;HSP70G;HSP90A;HSP90B;HSP90C;HSPBP1
PM10	protein.folding.chaperones and co-chaperones	4324	306	30	22	0	0	Cre02.g080650;Cre02.g080700;Cre03.g178450;Cre03.g189950;Cre04.g231222;Cre06.g250100;Cre07.g318800;Cre07.g339150;Cre08.g372100;Cre09.g386750;Cre09.g397512;Cre10.g439900;Cre12.g505850;Cre12.g514850;Cre14.g617450;Cre16.g677000;Cre17.g701500;Cre17.g741450;Cre02.g090850;Cre03.g145787;Cre03.g152750;Cre14.g617400	BAG6;BIP1;CLPB3;CPN10;CPN23;CPN60A;CPN60B1;CPN60B2;DNJ1;HOP;HSP22A;HSP22C;HSP22E;HSP22F;HSP70A;HSP70B;HSP70E;HSP70G;HSP90A;HSP90B;HSP90C;HSPBP1
PM10	protein.folding.chaperones and co-chaperones.co-chaperones	4324	306	10	6	2e-05	0.000123	Cre03.g178450;Cre03.g189950;Cre09.g397512;Cre12.g505850;Cre17.g701500;Cre03.g152750	BAG6;CPN10;CPN23;DNJ1;HOP;HSPBP1
PM10	protein.folding.chaperones and co-chaperones.HSP70s	4324	306	6	5	1e-05	8.1e-05	Cre02.g080700;Cre06.g250100;Cre08.g372100;Cre10.g439900;Cre16.g677000	BIP1;HSP70A;HSP70B;HSP70E;HSP70G
PM10	redox	4324	306	36	6	0.038378	0.063963	Cre02.g098800;Cre07.g326600;Cre07.g326600;Cre07.g328150;Cre07.g328150;Cre10.g422300	PDI4;PDI4;PDI6;PDI6;PRX6
PM10	redox.thioredoxin	4324	306	16	5	0.003915	0.011516	Cre02.g098800;Cre07.g326600;Cre07.g326600;Cre07.g328150;Cre07.g328150	PDI4;PDI4;PDI6;PDI6
PM10	stress	4324	306	20	16	0	0	Cre02.g080650;Cre02.g080700;Cre03.g189950;Cre06.g250100;Cre07.g318800;Cre08.g372100;Cre09.g386750;Cre10.g439900;Cre12.g514850;Cre14.g617450;Cre15.g638400;Cre16.g677000;Cre17.g701500;Cre02.g090850;Cre03.g152750;Cre14.g617400	BAG6;BIP1;CLPB3;DNJ1;HOP;HSP22A;HSP22E;HSP22F;HSP70A;HSP70B;HSP70E;HSP70G;HSP90A;HSP90B;HSP90C;USPA
PM10	stress.abiotic	4324	306	18	15	0	0	Cre02.g080650;Cre02.g080700;Cre06.g250100;Cre07.g318800;Cre08.g372100;Cre09.g386750;Cre10.g439900;Cre12.g514850;Cre14.g617450;Cre15.g638400;Cre16.g677000;Cre17.g701500;Cre02.g090850;Cre03.g152750;Cre14.g617400	BAG6;BIP1;CLPB3;DNJ1;HSP22A;HSP22E;HSP22F;HSP70A;HSP70B;HSP70E;HSP70G;HSP90A;HSP90B;HSP90C;USPA
PM10	stress.abiotic.heat	4324	306	18	15	0	0	Cre02.g080650;Cre02.g080700;Cre06.g250100;Cre07.g318800;Cre08.g372100;Cre09.g386750;Cre10.g439900;Cre12.g514850;Cre14.g617450;Cre15.g638400;Cre16.g677000;Cre17.g701500;Cre02.g090850;Cre03.g152750;Cre14.g617400	BAG6;BIP1;CLPB3;DNJ1;HSP22A;HSP22E;HSP22F;HSP70A;HSP70B;HSP70E;HSP70G;HSP90A;HSP90B;HSP90C;USPA
Proteins in PM10
gene_ID	MapMan	MapMan Description	go	subloc	synonym	Degree	modularity_class
Cre01.g005150	GMM:13.1.5.2.3;GMM:13.1.1.3.11;GMM:1.2.3	amino acid metabolism.synthesis.serine-glycine-cysteine group.glycine.serine glyoxylate aminotransferase;amino acid metabolism.synthesis.central amino acid metabolism.alanine.alanine-glyoxylate aminotransferase;PS.photorespiration.aminotransferases peroxisomal		Mitochondrion	SGA1	60	PM10
Cre01.g013350				Chloroplast		36	PM10
Cre01.g032700			glucose 6-phosphate metabolic process;glycolytic process;ATP binding;glucokinase activity	Chloroplast	GLK1	35	PM10
Cre01.g038600	GMM:11.2.3	lipid metabolism.FA desaturation.omega 3 desaturase	oxidation-reduction process;oxidoreductase activity, acting on paired donors, with oxidation of a pair of donors resulting in the reduction of molecular oxygen to two molecules of water;lipid metabolic process	Chloroplast	FAD7	34	PM10
Cre01.g047700	GMM:31.3.1;GMM:29.6.3.2	cell.cycle.peptidylprolyl isomerase;protein.folding.immunophilins (IMM).cyclophilins	protein folding;peptidyl-prolyl cis-trans isomerase activity;protein peptidyl-prolyl isomerization		CYN40	15	PM10
Cre01.g048750				Chloroplast	PPR7	4	PM10
Cre01.g049000			4-alpha-hydroxytetrahydrobiopterin dehydratase activity;tetrahydrobiopterin biosynthetic process	Chloroplast		26	PM10
Cre02.g080650	GMM:29.6.2.4;GMM:20.2.1	protein.folding.chaperones and co-chaperones.HSP90s;stress.abiotic.heat	unfolded protein binding;response to stress;protein folding;ATP binding	EndoplasmicReticulum	HSP90B	82	PM10
Cre02.g080700	GMM:29.6.2.3;GMM:20.2.1	protein.folding.chaperones and co-chaperones.HSP70s;stress.abiotic.heat		Secretory pathway	BIP1	65	PM10
Cre02.g094250	GMM:34.9;GMM:34.17	transport.metabolite transporters at the mitochondrial membrane;transport.peroxisomes				58	PM10
Cre02.g095077				Chloroplast		2	PM10
Cre02.g095400	GMM:29.2.2.50	protein.synthesis.ribosome biogenesis.BRIX		Chloroplast		2	PM10
Cre02.g098800	GMM:21.1	redox.thioredoxin	protein secretion;endoplasmic reticulum lumen;endoplasmic reticulum	Secretory pathway		37	PM10
Cre02.g105950			regulation of transcription, DNA-templated;transcription coactivator activity		FAP174	4	PM10
Cre03.g178450	GMM:29.9;GMM:29.6.2.6;GMM:29.6;GMM:29.4	protein.co-chaperones;protein.folding.chaperones and co-chaperones.co-chaperones;protein.folding;protein.postranslational modification	protein folding;cytoplasm	Mitochondrion	CPN10	61	PM10
Cre03.g185250	GMM:2.1.2.2	major CHO metabolism.synthesis.starch.starch synthase		Chloroplast	SSS2	2	PM10
Cre03.g189950	GMM:29.9;GMM:29.6.2.6;GMM:20	protein.co-chaperones;protein.folding.chaperones and co-chaperones.co-chaperones;stress	protein binding	Cytosol	HOP1	96	PM10
Cre03.g192350			protein binding	Secretory pathway		16	PM10
Cre03.g194400	GMM:29.2.3;GMM:17.3.2.99	protein.synthesis.initiation;hormone metabolism.brassinosteroid.signal transduction.other	protein binding		EIF3I	2	PM10
Cre03.g199150	GMM:23	nucleotide metabolism	coenzyme binding;catalytic activity	Mitochondrion		1	PM10
Cre03.g199300			chaperone binding;response to stress;ATPase activator activity			4	PM10
Cre03.g203850	GMM:23.4.1;GMM:14.1	nucleotide metabolism.phosphotransfer and pyrophosphatases.adenylate kinase;S-assimilation.APS	sulfate adenylyltransferase (ATP) activity	Chloroplast	ATS1	1	PM10
Cre03.g206929	GMM:29.5	protein.degradation	proteolysis;metalloendopeptidase activity	Chloroplast	RSE4	1	PM10
Cre03.g210513	GMM:17.7.1.5	hormone metabolism.jasmonate.synthesis-degradation.12-oxophytodienoate reductase 3	oxidation-reduction process;oxidoreductase activity;FMN binding	Chloroplast		35	PM10
Cre03.g209393	GMM:31.8;GMM:17.7.1.5	cell.contractile vacuole;hormone metabolism.jasmonate.synthesis-degradation.12-oxophytodienoate reductase 3	oxidation-reduction process;oxidoreductase activity;FMN binding	Mitochondrion		35	PM10
Cre04.g222800	GMM:1.5.3	PS.carbon concentrating mechanism.algal		Mitochondrion	LCID	4	PM10
Cre04.g223250	GMM:1.5.3	PS.carbon concentrating mechanism.algal		Mitochondrion	LCIE	4	PM10
Cre04.g231222	GMM:29.6.2.2;GMM:1.3.13	protein.folding.chaperones and co-chaperones.HSP60s;PS.calvin cycle.rubisco interacting	membrane;ATP binding;scavenger receptor activity	Chloroplast.Stroma|Chloroplast	CPN60A	50	PM10
Cre05.g232200	GMM:9.2.2;GMM:9.2.1.4;GMM:9.2.1.2	mitochondrial electron transport / ATP synthesis.NADH-DH (type II).external;mitochondrial electron transport / ATP synthesis.NADH-DH.type II.internal matrix;mitochondrial electron transport / ATP synthesis.NADH-DH.type II.external	oxidation-reduction process;oxidoreductase activity	Chloroplast	NDA3	3	PM10
Cre05.g232600						56	PM10
Cre06.g250100	GMM:29.6.2.3;GMM:20.2.1	protein.folding.chaperones and co-chaperones.HSP70s;stress.abiotic.heat		Chloroplast	HSP70B	105	PM10
Cre06.g250902	GMM:13.1.3.4.12	amino acid metabolism.synthesis.aspartate family.methionine.homocysteine S-methyltransferase	metal ion binding;pteridine-containing compound metabolic process;cobalamin binding;methionine biosynthetic process;methionine synthase activity;intracellular			2	PM10
Cre06.g269650			starch binding	Chloroplast		4	PM10
Cre06.g269601			starch binding			4	PM10
Cre06.g275050	GMM:29.5	protein.degradation	hydrolase activity;omega peptidase activity;glutamine metabolic process;catalytic activity	Secretory pathway	GGH2	32	PM10
Cre06.g280650				Chloroplast	CGL59	6	PM10
Cre06.g282000	GMM:2.1.2.2	major CHO metabolism.synthesis.starch.starch synthase		Chloroplast	SSS3	61	PM10
Cre06.g298650	GMM:29.2.3	protein.synthesis.initiation	ATP binding;nucleic acid binding	Secretory pathway		17	PM10
Cre07.g318800	GMM:29.6.2.1;GMM:20.2.1	protein.folding.chaperones and co-chaperones.small HSPs;stress.abiotic.heat		Cytosol	HSP22A	4	PM10
Cre07.g324200	GMM:11.8	lipid metabolism.exotics (steroids, squalene etc)			BTA1	6	PM10
Cre07.g326600	GMM:21.1.1;GMM:21.1	redox.thioredoxin.PDIL;redox.thioredoxin	cell redox homeostasis			4	PM10
Cre07.g328150	GMM:21.1.1;GMM:21.1	redox.thioredoxin.PDIL;redox.thioredoxin	cell redox homeostasis	Secretory pathway	PDI4	42	PM10
Cre07.g332300	GMM:2.2.2.3	major CHO metabolism.degradation.starch.glucan water dikinase	phosphorylation;kinase activity;ATP binding	Chloroplast	GWD2	20	PM10
Cre07.g333252	GMM:2.2.2.3	major CHO metabolism.degradation.starch.glucan water dikinase				20	PM10
Cre07.g335200	GMM:29.2.4	protein.synthesis.elongation	GTP binding	Chloroplast		15	PM10
Cre07.g339150	GMM:29.6.2.2;GMM:29.6;GMM:1.3.13	protein.folding.chaperones and co-chaperones.HSP60s;protein.folding;PS.calvin cycle.rubisco interacting	ATP binding	Chloroplast.Stroma	CPN60B2	39	PM10
Cre07.g350750	GMM:1.1.40	PS.lightreaction.cyclic electron flow-chlororespiration	oxidation-reduction process;alternative oxidase activity		PTO1	55	PM10
Cre08.g358539			chaperone binding;ATPase activator activity			33	PM10
Cre08.g358580	GMM:23.1.1.1	nucleotide metabolism.synthesis.pyrimidine.carbamoyl phosphate synthetase		Chloroplast	CMP1	2	PM10
Cre08.g372100	GMM:29.6.2.3;GMM:29.6;GMM:20.2.1	protein.folding.chaperones and co-chaperones.HSP70s;protein.folding;stress.abiotic.heat		Cytosol	HSP70A	11	PM10
Cre08.g375900	GMM:29.2.3	protein.synthesis.initiation			EIF2A-1	2	PM10
Cre08.g384750	GMM:2.2.2.1.1;GMM:2.2.2.1	major CHO metabolism.degradation.starch.starch cleavage.alpha amylase;major CHO metabolism.degradation.starch.starch cleavage	cation binding;carbohydrate metabolic process;calcium ion binding;alpha-amylase activity;catalytic activity	Chloroplast		6	PM10
Cre09.g386750	GMM:29.6.2.4;GMM:20.2.1	protein.folding.chaperones and co-chaperones.HSP90s;stress.abiotic.heat	unfolded protein binding;response to stress;protein folding;ATP binding	Cytosol|Chloroplast	HSP90A	84	PM10
Cre09.g394510			starch binding	Chloroplast		3	PM10
Cre09.g397512	GMM:35.1.3;GMM:29.9;GMM:29.6.2.6	not assigned.no ontology.armadillo/beta-catenin repeat family protein;protein.co-chaperones;protein.folding.chaperones and co-chaperones.co-chaperones				33	PM10
Cre09.g397660				Secretory pathway		4	PM10
Cre09.g398067	GMM:31.3.1;GMM:29.6.3.1	cell.cycle.peptidylprolyl isomerase;protein.folding.immunophilins (IMM).FKBPs	protein folding			40	PM10
Cre10.g417500	GMM:31.3.1;GMM:29.6.3.2	cell.cycle.peptidylprolyl isomerase;protein.folding.immunophilins (IMM).cyclophilins	protein folding;peptidyl-prolyl cis-trans isomerase activity;protein peptidyl-prolyl isomerization	Secretory pathway		7	PM10
Cre10.g422300	GMM:21.5	redox.peroxiredoxin	oxidoreductase activity	Chloroplast	PRX6	49	PM10
Cre10.g439900	GMM:29.6.2.3;GMM:20.2.1	protein.folding.chaperones and co-chaperones.HSP70s;stress.abiotic.heat		Secretory pathway	HSP70G	46	PM10
Cre18.g749547						46	PM10
Cre10.g441000	GMM:27.3.99	RNA.regulation of transcription.unclassified	transcription, DNA-templated;nucleus;DNA binding			6	PM10
Cre10.g452800	GMM:1.5.3	PS.carbon concentrating mechanism.algal		Chloroplast	LCIB	13	PM10
Cre10.g456050	GMM:26.7;GMM:11.8	misc.oxidases - copper, flavone etc;lipid metabolism.exotics (steroids, squalene etc)	oxidoreductase activity			25	PM10
Cre11.g467612	GMM:9.99	mitochondrial electron transport / ATP synthesis.unspecified	methyltransferase activity;metabolic process	Chloroplast		2	PM10
Cre12.g498500	GMM:29.5.5	protein.degradation.serine protease	proteolysis;protein binding;serine-type endopeptidase activity	Mitochondrion	DEG11	8	PM10
Cre12.g505850	GMM:29.9;GMM:29.6.2.6;GMM:29.6	protein.co-chaperones;protein.folding.chaperones and co-chaperones.co-chaperones;protein.folding	protein folding;cytoplasm	Chloroplast	CPN23	87	PM10
Cre12.g514850	GMM:29.6.2.4;GMM:20.2.1	protein.folding.chaperones and co-chaperones.HSP90s;stress.abiotic.heat	unfolded protein binding;response to stress;protein folding;ATP binding	Chloroplast.Stroma	HSP90C	50	PM10
Cre12.g519050				Chloroplast		16	PM10
Cre12.g555500			cobalamin biosynthetic process;nicotinate-nucleotide-dimethylbenzimidazole phosphoribosyltransferase activity			3	PM10
Cre13.g563850	GMM:34.99	transport.misc				10	PM10
Cre13.g573250	GMM:26.23	misc.rhodanese		Chloroplast		25	PM10
Cre13.g573900	GMM:34.14	transport.unspecified cations	transmembrane transport;membrane;transport;transporter activity	Secretory pathway		16	PM10
Cre13.g586300	GMM:31.3.1;GMM:29.6.3.1;GMM:29.6	cell.cycle.peptidylprolyl isomerase;protein.folding.immunophilins (IMM).FKBPs;protein.folding	protein folding		FKB12	8	PM10
Cre14.g617100	GMM:27.4	RNA.RNA binding	nucleic acid binding			7	PM10
Cre14.g617450	GMM:29.6.2.1;GMM:20.2.1	protein.folding.chaperones and co-chaperones.small HSPs;stress.abiotic.heat		Chloroplast.Stroma	HSP22E	1	PM10
Cre14.g626750	GMM:1.1.99	PS.lightreaction.unspecified		Chloroplast		17	PM10
Cre15.g637761	GMM:34.16	transport.ABC transporters and multidrug resistance systems	transmembrane transport;ATPase activity, coupled to transmembrane movement of substances;ATPase activity;integral component of membrane;transport;ATP binding	Mitochondrion		2	PM10
Cre15.g638400	GMM:20.2.1	stress.abiotic.heat		Chloroplast		11	PM10
Cre16.g657550	GMM:33.99	development.unspecified				3	PM10
Cre16.g662702	GMM:27.4	RNA.RNA binding	nucleic acid binding			9	PM10
Cre16.g671950	GMM:28	DNA		Chloroplast.Stroma		32	PM10
Cre16.g677000	GMM:29.6.2.3;GMM:20.2.1	protein.folding.chaperones and co-chaperones.HSP70s;stress.abiotic.heat			HSP70E	10	PM10
Cre16.g683793	GMM:33.99	development.unspecified	ribosome biogenesis;nucleolus			27	PM10
Cre16.g693202	GMM:29.5.11.3;GMM:14.3	protein.degradation.ubiquitin.E2;S-assimilation.sulfite redox	oxidation-reduction process;iron-sulfur cluster binding;heme binding;oxidoreductase activity	Chloroplast		1	PM10
Cre16.g693500	GMM:10.5.2	cell wall.cell wall proteins.proline rich proteins		Chloroplast		3	PM10
Cre17.g700750			integral component of membrane			36	PM10
Cre17.g701500	GMM:29.9;GMM:29.6.2.6;GMM:20.2.1	protein.co-chaperones;protein.folding.chaperones and co-chaperones.co-chaperones;stress.abiotic.heat	unfolded protein binding;heat shock protein binding		DNJ1	7	PM10
Cre17.g719900	GMM:2.2.2.3	major CHO metabolism.degradation.starch.glucan water dikinase	starch binding;phosphorylation;kinase activity;ATP binding	Chloroplast	PWD1	3	PM10
Cre17.g728150	GMM:31.4	cell.vesicle transport	vesicle-mediated transport;integral component of membrane			6	PM10
Cre17.g740700						7	PM10
Cre17.g741450	GMM:29.6.2.2;GMM:29.6;GMM:1.3.13	protein.folding.chaperones and co-chaperones.HSP60s;protein.folding;PS.calvin cycle.rubisco interacting	ATP binding	Chloroplast	CPN60B1	69	PM10
Cre-1.g2716993						55	PM10
Cre05.g245158						28	PM10
Cre24.g755097						28	PM10
Cre08.g364800						33	PM10
Cre09.g391726						35	PM10
Cre12.g485850						20	PM10
Cre02.g090850						28	PM10
Cre08.g367500						28	PM10
Cre08.g367400						28	PM10
Cre-1.g2716966						35	PM10
Cre10.g424650						54	PM10
Cre11.g479050						30	PM10
Cre02.g087600						6	PM10
Cre03.g145787						4	PM10
Cre02.g142186						2	PM10
Cre16.g683050						1	PM10
Cre03.g144967						3	PM10
Cre16.g651750						6	PM10
Cre03.g152750						1	PM10
Cre03.g153450						2	PM10
Cre09.g394547						1	PM10
Cre04.g214501						4	PM10
Cre06.g261000						1	PM10
Cre08.g378150						3	PM10
Cre12.g533150						6	PM10
Cre14.g617400						3	PM10
Cre13.g571500						2	PM10
