## supplementary_dataset_8_zScores_transcripts_proteins for "Systems-wide Analysis Revealed Shared and Unique Responses to Moderate and Acute High Temperatures in the Green Alga *Chlamydomonas reinhardtii*" (part 1 of 3)

### Sheet: transcripts35zScores
Transcripts in 35oC Z-scores
Columns D-R display z-scores in each time point. Number in parentheses corresponds to time point on Figure 6 and Supplemental Dataset 10
Gene ID	Gene Name	MapMan Functional Category	pre-heat (1)	RHT (2)	0.5h Heat (3)	1h Heat (4)	2h Heat (5)	4h Heat (6)	8h Heat (7)	16h Heat (8)	24h Heat (9)	RCT (10)	2h Recovery (11)	4h Recovery (12)	8h Recovery (13)	24h Recovery (14)	48h Recovery (15)
Cre01.g000017			-0.763655	0.779702	1.09249	1.25557	1.33098	0.938487	0.678196	0.500907	0.398726	-1.17842	-1.01457	-0.998569	-1.12112	-0.804177	-1.09454
Cre01.g000033			-0.744212	0.897181	1.20525	1.32047	1.15318	0.864245	0.562047	0.451539	0.32312	-1.33337	-1.32364	-1.32314	-0.822346	-0.491974	-0.738356
Cre01.g000050	RWP14		0.0369498	-1.85915	-0.9044	-1.03276	-0.718629	-0.883384	0.310353	0.926858	0.825584	-0.0987824	1.77258	1.5544	0.336463	-0.193493	-0.072589
Cre01.g000100		transport.metal	0.757935	0.00226542	-0.305923	-0.787055	-0.819512	-0.748672	0.40301	0.779917	0.505081	-2.34967	1.88772	1.10316	-0.389693	-0.00248623	-0.036076
Cre01.g000150	ZRT2	transport.metal	0.424207	0.0534514	0.269405	-0.38963	-0.766635	-0.190096	1.13728	0.309541	0.22972	-3.13132	1.15298	0.516068	0.346644	-0.0318537	0.0702319
Cre01.g000200			0.0885885	-1.42387	0.544545	0.284661	0.192828	-1.21181	0.308796	0.106687	1.14183	-0.531942	2.66624	-0.322199	-0.705054	-0.690628	-0.448672
Cre01.g000250	SNR1		0.516223	0.967903	1.32025	-0.523089	-0.974954	-1.38694	0.371875	-0.711316	0.116397	-1.96883	0.291913	1.06796	1.41019	-0.378348	-0.11924
Cre01.g000300	GDP8		-0.119014	1.69211	0.523427	-0.377449	-0.687293	-1.02869	-0.494635	-0.149058	-0.251558	-2.21603	1.49408	1.25217	0.1181	0.334908	-0.0910773
Cre01.g000350		PS.lightreaction.other electron carrier (ox/red).ferredoxin oxireductase	0.811888	-0.175161	1.38095	1.08451	0.368617	-1.16652	-0.460914	-1.38612	-0.0412088	-1.23139	-0.228175	-0.747586	2.10199	-0.134235	-0.176641
Cre01.g000400	AXL3		0.26824	-0.351452	-1.28227	-1.61048	-0.89455	-0.617271	0.902632	0.494876	0.0849277	-0.541931	2.13156	1.53922	-0.203446	-0.143773	0.223707
Cre01.g000450	AXL2		0.360693	-0.0860205	-1.03915	-1.33571	-1.12727	-0.68228	0.483812	0.381183	-0.0279663	-1.21974	2.20939	1.55194	0.247969	0.103536	0.179613
Cre01.g000500	AXL5		1.01827	1.18643	0.997665	0.767446	-0.000639186	-0.954476	-1.24873	-0.927197	-0.507462	-0.532493	-1.39254	-1.22633	1.00403	0.910406	0.905625
Cre01.g000550			0.0319209	0.546551	-1.49735	-1.37712	-1.14971	-1.34612	0.470046	0.760923	0.110714	-0.546518	1.58882	1.54585	0.23863	0.0362218	0.587143
Cre01.g000600		development.unspecified	0.237483	-1.07661	-1.00595	-1.29352	-1.03783	-0.900578	-0.0376292	-0.22772	0.0495707	0.571416	2.06416	1.68017	0.856533	0.107063	0.0134429
Cre01.g000650	AMX2	misc.oxidases - copper, flavone etc	-0.454726	2.3431	0.840116	0.230139	-0.703556	-1.52105	-0.297238	-0.461447	-0.382317	-1.04036	1.51976	0.670542	-0.217869	0.0989461	-0.624037
Cre01.g000700			-0.359209	0.260733	0.905922	-0.151289	-0.284783	-1.17062	-0.0785066	0.695944	0.907284	-2.53113	1.1801	1.31609	0.297318	-0.702049	-0.285808
Cre01.g000750			0.75603	0.345519	0.947635	0.416209	-0.396352	-1.73487	-1.54317	-0.979168	-1.09461	-0.684794	0.947187	1.03715	1.38208	0.303406	0.297745
Cre01.g000800	CGL136		1.18161	-0.438175	-0.305827	-0.677819	-0.724553	-0.313939	-0.11031	-0.541918	-0.31461	-2.12891	0.683064	-0.212963	1.98599	0.99127	0.927093
Cre01.g000850	CPLD38		0.267621	0.57271	0.718462	-0.116751	-1.16404	-1.92912	-0.487472	-1.04176	-0.370745	-0.419092	-0.428274	1.48573	1.83895	0.469514	0.604256
Cre01.g000900	CPLD20		0.842723	0.27589	-0.27586	-0.217616	-0.432959	-1.27964	-1.79984	-0.117961	0.244623	1.58687	-0.517032	-1.22648	1.67848	0.816629	0.422176
Cre01.g000950	MFT13		0.70781	0.792508	-0.0884843	-0.677168	-0.878272	-1.31168	0.59802	-0.151494	0.0354639	-2.24918	1.61771	1.11327	-0.428321	0.392074	0.52773
Cre01.g001000			0.726734	0.161693	-1.02657	-1.5264	-1.64329	-1.15582	0.146987	0.56562	-0.235384	-0.508102	1.61859	1.41581	0.486731	0.3534	0.619994
Cre01.g001100			0.7488	0.247959	-0.877584	-1.72118	-1.60468	-1.0876	0.170772	0.140755	-0.113621	-0.313048	1.60781	1.55991	0.730242	0.105687	0.405789
Cre01.g001150		protein.postranslational modification.kinase	0.13579	0.427612	-0.100055	-0.504493	-0.784889	-1.26833	-0.279567	0.653957	0.665311	-1.55632	2.15874	1.61209	0.00577482	-0.566107	-0.599507
Cre01.g001200	MAPKKK14	protein.postranslational modification	0.250937	-0.591543	-1.1021	-0.87256	-0.554927	-0.527843	-0.422813	0.0391684	0.159204	2.95729	1.24275	-0.649961	-0.207549	0.249995	0.0299553
Cre01.g001250			-0.551604	0.251073	0.124539	0.442966	-0.729175	-0.815546	-0.898081	0.54496	0.222774	1.24198	2.12012	1.1723	-0.735875	-1.55625	-0.834177
Cre01.g001300		cell.motility.eukaryotes.other	0.189066	0.237421	-0.594918	-1.85655	-1.13461	-0.579009	0.671405	0.770684	0.365882	-0.618468	2.33712	1.04895	-0.538107	-0.265204	-0.0336575
Cre01.g001350		transport.ABC transporters and multidrug resistance systems	0.310517	0.238156	-0.566048	-1.52923	-1.17814	-0.511359	0.590391	0.594359	0.388223	-1.71537	1.93379	1.41118	-0.0472935	0.0991669	-0.0183421
Cre01.g001400	ZMP1	protein.degradation	0.462627	1.08164	0.261975	-0.508207	-1.63079	-2.33053	-1.07048	-0.109058	-0.118282	0.507709	0.64937	1.17291	0.657002	0.667587	0.306524
Cre01.g001450			0.608036	0.61956	0.522676	-0.254832	-1.74455	-2.42076	-0.708371	0.365602	0.123592	-0.185701	-0.239837	1.43334	0.726589	0.496488	0.658155
Cre01.g001501	OPR1		0.644731	0.263776	0.410446	-1.21672	-0.59718	-1.05232	0.268387	-0.510774	0.43999	-1.85311	1.94765	1.35991	0.692694	-0.378081	-0.419399
Cre01.g001550	TIF3	protein.synthesis.initiation	0.594044	0.971446	0.979768	-0.14884	-0.992138	-1.51138	-0.339432	-0.525584	-0.329508	-1.82752	-0.634393	0.975886	1.58608	0.702052	0.499518
Cre01.g001600		not assigned.no ontology.BTB/POZ domain-containing protein;cell.organisation	0.598966	-0.0456922	-1.84653	-0.568752	0.829338	0.377964	-0.206439	0.437189	1.09375	0.77209	0.148712	-2.56219	0.440616	0.0133776	0.517605
Cre01.g001650			1.63749	-0.640797	-0.635145	-0.403328	0.175623	-2.09051	0.111711	-1.01281	-0.0278799	0.307668	1.83514	0.576693	0.82296	-0.00140912	-0.655406
Cre01.g001657	DAB1		0.533895	0.659521	-0.372404	-1.49703	-1.73061	-1.02069	-0.0232929	-0.309449	-0.555855	-0.776425	1.51202	1.1651	1.22495	0.558173	0.632085
Cre01.g001664			0.34806	-1.62422	-1.29244	-1.15901	-0.498951	-0.123457	0.41873	0.301645	-0.0495398	-0.305199	2.53748	0.98838	-0.124068	0.299498	0.283085
Cre01.g001678		protein.postranslational modification	0.203375	-1.25565	-1.0137	-0.685556	-0.988603	-0.892758	-0.48076	-0.0992818	-0.0232987	1.8328	1.25921	1.9663	-0.10912	0.18999	0.0970454
Cre01.g001700		protein.postranslational modification	-0.913003	2.03818	1.16607	1.04688	0.713333	-0.631197	-1.12924	0.164828	0.116992	-1.28323	0.0732023	-1.20888	0.527302	0.255096	-0.936331
Cre01.g001750	TIG1	protein.folding.prefoldin and trigger factor;protein.folding	0.627645	-0.851608	-1.04556	-1.13828	-1.08189	-0.828153	0.122901	-0.698884	-0.579687	-0.314381	1.64935	1.62545	1.22614	0.603429	0.683528
Cre01.g001800	FAP403	protein.postranslational modification.kinase;protein.postranslational modification	0.259632	0.519891	-0.157302	-0.744101	-1.44927	-1.40848	-0.352178	-0.340894	-0.693246	-0.992443	1.73866	1.63475	1.06827	0.594683	0.32202
Cre01.g001950			-0.416158	0.176701	-0.242708	-0.862413	-1.05963	-1.22672	0.394549	0.335239	-0.490825	-1.10347	1.91719	2.19838	0.344862	0.0904406	-0.0554412
Cre01.g001983			0.873783	0.621154	-0.0567904	-0.651319	-1.0614	-1.18363	-0.638159	-0.831238	-0.904525	-1.49295	1.12719	1.25996	0.925796	1.08007	0.932058
Cre01.g002050	APT1		0.257359	-1.54272	-0.658292	-0.469846	-0.674437	-1.3639	0.258024	0.281106	0.185967	-0.0867254	2.41349	1.51097	0.395101	-0.204197	-0.301899
Cre01.g002100			0.228679	-1.31945	-1.03508	-0.959532	-0.973246	-0.634904	0.293009	0.90888	0.566613	0.695007	1.98335	1.41801	0.285466	-0.903425	-0.553381
Cre01.g002150			0.604906	0.214977	-0.74232	-1.79528	-1.64568	-1.14283	0.26209	0.680424	-0.439034	-0.273658	1.56115	1.40375	0.375743	0.385813	0.549944
Cre01.g002200	RPB6	RNA.transcription	0.0122395	-0.601759	-0.936112	-1.32255	-1.25426	-0.911261	0.264139	-0.346179	-0.151692	0.338732	2.03744	1.81092	0.894491	0.218712	-0.052863
Cre01.g002201			0.39067	-0.400053	-0.253588	-1.10309	-1.11053	-1.49694	0.321144	-0.124109	0.742195	-1.17333	2.04391	1.55292	0.537291	0.0892369	-0.0157234
Cre01.g002203			0.289596	-0.757335	0.188278	-1.15401	-1.41642	-0.9952	1.22069	0.544598	0.386468	-1.27769	1.81993	1.38854	0.205687	-0.343045	-0.100081
Cre01.g002227			0.0352938	-1.33539	-0.292291	-1.14143	-0.68387	-0.887274	-0.237494	-0.554145	0.0449816	1.30356	2.27736	0.819384	1.21187	-0.17074	-0.389814
Cre01.g002234			-0.191748	-1.69343	-1.01595	-1.4415	-0.741528	-0.230282	0.525139	-0.278593	0.0015026	0.221161	2.23953	0.832803	0.910791	0.618185	0.243927
Cre01.g002250		RNA.regulation of transcription.histone acetyltransferases;misc.GCN5-related N-acetyltransferase	0.062316	1.36731	1.87032	0.891225	-0.12677	-0.54678	-0.526326	-0.245589	-0.0676794	-2.06449	-1.41235	-0.413272	0.807653	0.114177	0.29026
Cre01.g002300	CYN19-2	cell.cycle.peptidylprolyl isomerase;protein.folding.immunophilins (IMM).cyclophilins	0.337163	-0.02132	-0.428062	-1.35194	-2.18077	-1.06618	0.63705	0.400281	-0.00194624	-0.000788093	1.56088	1.60201	0.515732	-0.272676	0.270573
Cre01.g002350		protein.degradation.ubiquitin.E1;hormone metabolism.auxin.signal transduction	0.37419	-0.106252	-0.769094	-1.29478	-0.761441	-0.822792	0.522453	-0.499405	-0.0657411	-0.607342	2.5575	1.65247	0.238031	-0.289576	-0.128214
Cre01.g002400	TGL1	lipid metabolism.lipid degradation.lipases.triacylglycerol lipase;lipid metabolism.lipid degradation.lipases	0.0348775	-1.44408	0.568743	0.417773	0.429909	-1.23046	0.284405	0.551993	1.95998	-0.437012	1.42156	0.0866671	-0.684521	-0.316176	-1.64366
Cre01.g002451		not assigned.no ontology.C2 domain-containing protein	0.0366785	-1.07139	0.913983	0.639697	0.809455	0.0740697	1.23037	0.256532	1.18644	-0.89454	1.33134	-1.14849	-0.897838	-0.902162	-1.56415
Cre01.g002500	COP1	signalling.light	0.573847	0.925548	0.915039	0.981243	0.218831	-1.04287	-1.01986	-1.15803	-0.960636	-0.475157	-1.68267	-0.281809	1.5247	0.828342	0.653489
Cre01.g002550	FAP335	protein.postranslational modification;protein.synthesis.ribosome biogenesis	0.148767	0.276633	-0.675365	-0.903811	-1.53397	-1.33748	-0.688801	-0.0326295	-0.425006	1.69481	1.71907	1.24373	0.647253	0.0517795	-0.184978
Cre01.g002600			0.615041	-0.408465	-0.972956	-0.691209	-1.28326	-0.90073	0.503926	0.561309	0.384658	2.20123	1.73861	-0.286787	-0.784905	-0.511624	-0.164835
Cre01.g002700			0.304538	0.666733	0.532635	-0.64798	-0.672683	-1.49284	0.0926597	1.04794	0.378871	-1.74947	1.64315	1.33813	-0.854761	-0.725715	0.138786
Cre01.g002750			-0.235793	-0.394974	0.851549	-1.82892	-0.932691	-1.50964	-0.340133	1.60336	0.993984	-0.486988	1.03964	0.906489	0.261028	-0.548423	0.621508
Cre01.g002787	SRR24A		1.14594	0.27873	0.343718	-0.42745	-1.77947	-1.69504	-0.204427	0.156167	-0.596574	-1.13945	1.3754	1.4404	0.406284	0.0524145	0.643363
Cre01.g002824	SRR24B	misc.myrosinases-lectin-jacalin	0.883185	0.559068	0.206022	-0.408869	-1.65838	-2.13294	0.03469	0.625564	-0.787593	-0.703638	0.985482	1.44562	-0.0592683	0.902103	0.108956
Cre01.g002861		misc.myrosinases-lectin-jacalin	0.818286	0.205562	-0.13831	-1.00669	-1.83103	-1.40719	0.0930608	0.284859	-0.733168	-0.737172	1.72351	1.43769	0.249579	0.285547	0.755459
Cre01.g002900			0.531426	1.03024	0.717445	0.764424	-0.13976	-1.4161	-1.53518	-0.592495	-0.70724	0.181158	-0.548262	-1.45113	1.62896	0.92811	0.608409
Cre01.g002950			-0.164431	-0.957094	-1.10119	-1.36759	-0.742848	-0.331547	0.768071	0.45348	0.326484	-0.240649	2.18662	1.78044	0.203123	-0.285505	-0.527362
Cre01.g003000			-0.421596	-0.965952	-0.148331	-1.34264	-1.04186	-0.817292	1.10331	1.35332	0.513324	0.0161628	2.17213	0.769552	-0.0783633	-0.734844	-0.376912
Cre01.g003050	SEC8	cell.vesicle transport	0.140566	0.328918	0.0101292	-1.14912	-1.07893	-1.21556	0.126641	0.581277	0.278548	-1.2397	1.78016	2.07586	0.234673	-0.552334	-0.321121
Cre01.g003100			-0.302051	0.685165	0.70114	-0.102333	-2.0044	-1.32083	0.277677	0.627704	-0.0250527	0.0636508	1.83031	1.29047	-0.836911	-0.986439	0.101906
Cre01.g003150			0.328739	-0.627143	-0.750163	-0.850972	-0.77942	-0.656102	0.101862	0.233754	-0.0462872	-1.32976	2.37089	1.90477	0.262889	-0.139432	-0.0236196
Cre01.g003200			-0.367753	0.569671	0.588419	0.717887	1.29252	1.00405	0.861191	0.738863	0.781827	-1.27391	-1.42541	-1.87269	-0.739225	-0.367644	-0.507795
Cre01.g003376		cell.division;stress.abiotic.heat	0.342148	-2.59021	-0.585599	-0.820759	-0.616113	-0.333997	0.274738	0.171238	0.181035	0.476452	1.74164	1.44885	0.390197	0.0425115	-0.122133
Cre01.g003450			0.355481	-0.839052	-0.642955	-0.731142	-0.493727	-1.10538	0.701138	0.390611	0.717024	-1.39385	1.69036	2.13326	-0.140584	-0.424197	-0.21699
Cre01.g003463		DNA.repair	0.679976	-0.237312	-1.06841	-1.60744	-1.34391	-0.813635	0.558153	0.685639	-0.125243	-0.596906	1.97507	1.45257	0.0834928	0.0171748	0.340776
Cre01.g003475			0.252567	0.826169	1.30955	0.905596	0.965816	-0.386952	0.229772	0.842531	0.649143	-2.30864	-0.00447606	-1.35559	-0.801428	-0.489315	-0.634752
Cre01.g003487			-0.056528	-0.810236	-0.499799	-0.930785	-1.16789	-1.18383	0.378936	-0.0227644	0.393104	-0.192986	2.02029	2.19848	0.232793	0.0320301	-0.390809
Cre01.g003500	MSH2	DNA.repair	1.02227	0.128607	-1.67551	-1.41593	-0.0917433	-1.25721	0.182079	0.177826	0.759572	-0.139866	1.5948	1.72868	-0.303567	-0.351582	-0.358428
Cre01.g003508			0.236122	1.67204	1.85422	0.628654	-0.410354	-1.15036	-1.05053	-0.795764	0.526006	-1.23602	0.156059	-1.1308	0.750856	0.429965	-0.480112
Cre01.g003516			-0.0515812	1.96448	1.43434	0.641802	-0.723325	-1.7635	-1.48343	-0.641799	-0.568794	-0.388918	0.139986	-0.0678381	0.457643	0.810673	0.240265
Cre01.g003524		signalling.calcium;protein.postranslational modification	0.588064	1.1987	0.311091	-0.0668953	-1.63145	-1.89938	-1.17362	-0.229659	-0.182921	-0.796936	0.214803	0.872806	1.40399	0.717403	0.674007
Cre01.g003532			-0.573923	2.06505	1.50106	1.37662	-0.608307	-0.986455	-1.01048	0.540783	0.397516	-0.525514	-0.736955	-1.01837	0.429944	-0.284107	-0.566863
Cre01.g003550		misc.rhodanese	-0.208957	0.773946	1.48935	0.87538	0.340503	0.159911	0.889563	0.716215	0.686581	-0.684933	-2.34823	-1.35034	-0.63114	-0.346444	-0.361406
Cre01.g003600			-1.16634	1.72265	1.41949	0.615706	-1.71213	-0.725685	0.242461	1.42109	0.584549	-0.793255	-0.673809	0.0216522	-0.347229	-0.376166	-0.232985
Cre01.g003650			0.443983	-0.682172	-1.34431	-1.71841	-1.08276	-0.531837	0.0585975	-0.114443	-0.25576	0.279691	1.70862	1.83517	0.40773	0.41833	0.577567
Cre01.g003700			0.335742	-0.324048	-0.700821	-1.83703	-1.10281	-0.593617	0.537697	0.921522	0.32995	-1.06522	1.61823	1.79549	-0.0774761	-0.147223	0.309625
Cre01.g003751			0.422121	2.13014	1.21449	0.0812057	-0.535012	-0.850189	-0.478726	0.454143	0.474769	-1.19213	-0.639714	-1.76279	1.01501	0.0669951	-0.400319
Cre01.g003800		protein.postranslational modification	0.707713	-0.446166	-1.32614	-1.68899	-0.75291	-0.870017	0.0394283	0.528434	0.262545	-0.781277	2.21463	1.05889	0.327836	0.300031	0.426009
Cre01.g003826		protein.postranslational modification.kinase;protein.postranslational modification	0.60762	-0.626424	-1.40135	-1.65256	-0.917537	-0.445513	0.168033	0.206689	-0.0203489	-0.645201	2.21317	1.19662	0.203138	0.666855	0.446809
Cre01.g003850	CYP747A1	misc.cytochrome P450;misc.misc2	-0.464771	0.777337	0.18172	0.122884	1.15546	1.21131	1.04205	0.959581	0.913822	-1.56562	-1.10815	-1.29622	-1.4084	-0.193838	-0.327154
Cre01.g003950			1.20629	0.199025	0.979556	0.902937	0.178327	-0.67283	-1.61599	-0.980568	-1.48904	-0.741155	-0.355142	-0.517941	0.288597	1.34043	1.27751
Cre01.g004000			-0.284287	0.852803	-0.270356	-0.781275	-0.686986	-1.26066	0.144009	-0.703941	-0.69537	-1.04529	1.91951	1.92468	0.958757	0.112733	-0.184323
Cre01.g004050			0.966181	-0.135567	-0.736616	-0.0689619	-0.747043	-1.95821	-1.22972	0.158397	0.148572	-0.281542	-0.0181364	-0.354289	1.59556	1.68871	0.972667
Cre01.g004124			0.52826	-0.315239	-1.17984	-1.21688	-1.17481	-1.16458	-0.591916	-0.284669	-0.455805	0.736836	1.72216	1.60748	0.955949	0.317614	0.515446
Cre01.g004157		cell.motility.eukaryotes.flagellar associated proteins	0.425465	1.35295	-0.168797	0.417639	-0.120799	-0.523317	-1.39921	-1.51424	-1.6867	-0.667844	0.69681	1.05009	1.43475	0.526857	0.176356
Cre01.g004200			0.460951	0.15543	-0.134163	-1.05006	-1.3588	-1.5449	-1.12578	0.182577	-0.217734	0.154712	1.31875	2.1554	0.794026	0.0917768	0.11781
Cre01.g004250	DLT3	cell.motility.eukaryotes.axonemal dyneins.inner arm	0.309612	0.570551	-0.110838	-0.039699	-1.36532	-1.94757	-1.23029	-0.343892	-0.564751	0.4633	0.0734553	1.51233	1.71785	0.623145	0.332103
Cre01.g004300	ASN1	amino acid metabolism.synthesis.aspartate family.asparagine.asparagine synthetase;amino acid metabolism.synthesis.aspartate family.asparagine	0.357088	-0.853564	-1.14798	-0.988817	-1.25278	-1.13323	-0.154623	-0.374048	-0.143611	0.180903	1.71339	1.58742	1.39964	0.536708	0.273508
Cre01.g004350	HLM1	not assigned.no ontology.hydroxyproline rich proteins	-0.310063	-0.327068	-0.72718	-1.13092	-1.10711	-0.917044	0.248339	0.351036	0.158567	0.274267	2.63911	1.56127	-0.10024	-0.170809	-0.442151
Cre01.g004400			0.59141	0.267152	-0.11575	-0.877866	-1.66746	-1.84786	-0.547609	0.262631	-0.209455	-0.507654	0.853032	2.03555	0.550256	0.509196	0.704427
Cre01.g004450	CPLD42		0.113404	0.0852072	0.566125	0.30236	-1.08819	-2.08247	-0.628476	-0.816642	-0.0660974	-0.647408	0.763379	2.00847	1.39187	0.0114819	0.0869954
Cre01.g004500	LEU1	secondary metabolism.sulfur-containing.glucosinolates.synthesis.aliphatic.methylthioalkylmalate isomerase large subunit (MAM-IL);amino acid metabolism.synthesis.branched chain group.leucine specific.3-isopropylmalate dehydrogenase	0.529316	0.233962	0.407197	0.508246	-0.485731	-1.61412	-1.10695	-0.8039	-0.306836	-1.53694	0.263063	0.751847	2.21537	0.675723	0.269752
Cre01.g004550	FAP190	lipid metabolism.lipid degradation.lipases	0.905375	1.38352	0.237379	0.228119	-1.45687	-1.7586	-1.5651	0.0739178	0.197951	-0.436954	-0.313544	-0.11841	1.6219	0.582281	0.419038
Cre01.g004600	RWP12	RNA.regulation of transcription.putative transcription regulator	0.714267	0.0650593	-1.5636	-1.44284	-0.630055	-0.770139	0.433833	1.11458	0.606388	-1.25738	1.91381	0.843425	0.363333	-0.255679	-0.134992
Cre01.g004651			0.575996	0.521406	0.221258	0.0825961	-0.534792	-2.29606	-1.75159	-0.203684	-0.114595	0.00861697	0.482758	-0.408763	1.61123	1.03244	0.773179
Cre01.g004700			-0.571757	1.81549	1.57995	0.743245	0.0132537	-0.159969	1.01113	0.564977	0.46747	-0.852832	-1.38545	-0.981718	-0.491177	-1.29756	-0.455056
Cre01.g004800		RNA.regulation of transcription.NIN-like bZIP-related family	-0.11816	0.459012	1.67276	1.2563	1.34768	-0.303114	-0.920308	-0.477079	-0.0624672	-2.25897	0.013653	-0.155937	-1.03444	0.442216	0.138853
Cre01.g004850	TXE1		-0.369212	-0.356349	0.77759	-0.54801	0.0694407	-2.05224	0.482245	0.879273	-0.382551	-0.223767	2.35149	0.664537	0.0540936	-1.18926	-0.157283
Cre01.g004900			1.03344	1.17088	0.884504	0.54837	0.316394	-0.25415	-1.52471	-1.69942	-1.28963	-0.695226	0.333015	-0.469315	-0.462624	1.3592	0.749271
Cre01.g004950			-0.33333	1.52619	1.1727	0.271392	-0.843825	-0.836504	0.351886	-0.129523	-0.4471	-2.15908	0.696032	1.6853	-0.233338	-0.530573	-0.190224
Cre01.g005001	CPLD9		-0.167643	1.75211	0.875118	0.255558	-0.581781	-0.385488	0.77838	-0.0746439	-0.349408	-2.63708	0.569205	1.0612	-0.462441	-0.442405	-0.190677
Cre01.g005050			0.103818	-0.377882	-1.05289	-1.21691	-1.21347	-0.652529	0.52078	0.449526	-0.187864	-0.298592	1.83936	2.29069	-0.26286	-0.143166	0.201984
Cre01.g005100			0.114126	0.0574428	-0.193894	-1.12985	-1.16883	-1.41972	-0.752916	1.01695	0.453666	-1.01563	1.83697	0.549277	1.66299	0.0565378	-0.0671177
Cre01.g005150	SGA1	amino acid metabolism.synthesis.serine-glycine-cysteine group.glycine.serine glyoxylate aminotransferase;amino acid metabolism.synthesis.central amino acid metabolism.alanine.alanine-glyoxylate aminotransferase;PS.photorespiration.aminotransferases peroxisomal	0.130631	2.27335	1.36564	0.65957	-0.127475	-0.273683	-0.236482	-0.176993	-0.70925	-2.24371	-0.0640612	-0.661942	-0.461745	0.211805	0.314344
Cre01.g005200	TGL2	lipid metabolism.lipid degradation.lipases	0.816363	0.919788	0.187741	-0.810843	0.140252	-0.763732	-0.3519	0.149001	0.00784394	-2.83992	1.10813	-0.587452	0.833919	0.555601	0.635201
Cre01.g005400		misc.short chain dehydrogenase/reductase (SDR)	0.0507539	0.314104	0.903468	0.830395	0.513217	-1.63366	-0.464417	0.817468	0.512901	-0.264993	-0.649617	-2.29354	1.55898	0.138787	-0.333847
Cre01.g005450	RSP10	cell.motility.eukaryotes.radial spoke.head	0.317366	0.742333	-0.033739	0.109712	-1.30353	-1.86385	-1.44471	-0.540797	-0.625358	0.663679	0.492803	0.397639	1.96017	0.75254	0.375735
Cre01.g005500			0.345624	-1.60282	-1.20124	-1.04016	-0.531418	-0.891122	-0.368557	-0.0658999	0.076743	0.355101	1.86845	1.85299	0.541165	0.300125	0.36103
Cre01.g005534			0.342033	0.267138	0.0691493	-0.537881	-0.933726	-1.26277	0.16765	-0.356137	0.0386001	-1.89925	1.85554	1.13428	1.55461	-0.368959	-0.0702788
Cre01.g005550	ARL4	protein.postranslational modification;protein.targeting.secretory pathway.unspecified	-0.147341	-0.398107	-0.853882	-0.943803	-0.917998	-0.702394	0.300632	-0.195095	-0.355172	0.0243355	2.62664	1.90734	-0.00361332	-0.251827	-0.0897147
Cre01.g005600	FDX8		0.393034	-0.638018	-0.502172	-0.899367	-1.11412	-0.66204	1.05499	0.260084	-0.299516	-0.474903	2.23928	1.62397	0.575904	-0.722336	-0.834791
Cre01.g005701			0.574362	0.18365	-0.0147149	-0.749256	-1.63528	-2.24306	-0.542531	0.36034	-0.105688	-0.192881	0.925088	1.75667	0.639066	0.495018	0.549224
Cre01.g005813			0.444886	-0.143335	-0.91282	-1.15074	-1.78881	-1.27935	-0.298754	0.599182	0.249354	-0.0657729	1.4214	1.9699	0.501703	0.133091	0.320067
Cre01.g005850	CBA2	cell.motility.eukaryotes.flagellar associated proteins	0.429328	-0.944326	-1.65135	-1.72844	-1.19219	-0.278023	0.138377	0.131172	0.0164608	0.685482	1.55145	1.43854	0.673473	0.427802	0.302241
Cre01.g005900		protein.degradation.ubiquitin.E3.SCF.FBOX	0.159707	1.56475	0.406245	0.0185488	-0.470473	-0.391279	0.186325	0.281453	0.263457	-3.14711	-0.145636	0.807101	0.465621	0.0683467	-0.0670536
Cre01.g005950			0.451072	0.0165013	-0.824416	-1.24073	-0.838895	-0.635974	0.530911	0.172799	0.402967	-2.40211	1.01747	1.13827	1.08921	0.757627	0.365305
Cre01.g006000			0.248976	1.66162	0.855356	-0.306	-0.64944	-1.99525	-0.387459	0.457525	-0.135137	-1.80156	0.969908	1.13358	-0.167654	-0.122697	0.238231
Cre01.g006050	LF3		0.409495	-0.378402	-0.861157	-0.737383	-0.406524	-1.19343	-0.331636	0.341244	0.277619	-0.599814	2.8214	1.37799	-0.136237	-0.518778	-0.064385
Cre01.g006100	FDX7	redox.misc	0.201038	-2.71225	0.819641	0.336732	-0.0439648	-0.702939	-0.72821	-0.639274	0.607918	0.427381	0.568939	0.210907	1.8492	0.0122261	-0.207349
Cre01.g006150	EFG9	protein.synthesis.elongation	-0.421677	0.506094	2.01685	1.5074	-0.217093	-0.957418	-0.91502	-0.986247	0.0917949	-0.736764	-0.948926	-0.678098	1.49717	0.488447	-0.246513
Cre01.g006301			-0.781293	0.800539	1.18876	1.47356	1.04133	0.663752	0.791139	0.0913936	0.17994	-0.624872	-1.92153	-1.4474	-0.613892	-0.241806	-0.599624
Cre01.g006352			-0.441775	0.838367	1.5353	1.56428	0.605904	0.247438	0.456439	0.206167	0.333595	-0.834757	-2.16706	-1.30688	-0.176642	-0.481011	-0.37937
Cre01.g006800	PIGA	protein.postranslational modification	0.199935	0.348932	-0.431126	-1.26341	-1.13303	-1.29732	0.108144	0.29949	-0.14461	-0.946543	1.94009	2.04064	0.255434	-0.185144	0.208524
Cre01.g006850			0.0410025	1.07196	-0.177178	-0.71355	-0.835822	-0.86468	-0.758542	-0.165673	-0.435422	-1.43392	0.606945	2.69793	0.145139	0.348086	0.473725
Cre01.g006900			0.870416	-0.147591	0.516848	-0.5066	-0.918121	-1.48206	-1.33482	0.32995	-0.0571401	-1.69646	1.70514	0.820447	0.508671	0.497825	0.893488
Cre01.g006950	FBA1	glycolysis.unclear/dually targeted.aldolase;glycolysis.cytosolic branch.aldolase;PS.calvin cycle.aldolase	-0.449818	0.445111	0.654991	0.979953	1.30251	1.45077	0.71386	0.751442	0.0974376	-0.319978	-1.38394	-1.72241	-1.22426	-0.684202	-0.611479
Cre01.g007000		transport.ABC transporters and multidrug resistance systems	0.739994	0.314374	0.554476	-0.0483024	-0.754946	-1.51849	-1.28351	-1.26727	-1.27193	-0.0401538	1.26952	1.59332	0.878026	0.304627	0.530265
Cre01.g007050	CPLD11		-1.0988	-0.22042	0.427502	0.471775	0.636241	0.810925	0.152382	1.18524	0.654625	0.85754	1.25654	-1.1794	-1.87994	-0.916303	-1.1579
Cre01.g007051	RPL40	protein.degradation.ubiquitin;protein.synthesis.ribosomal protein.eukaryotic.60S subunit.L40	-0.0997262	-0.00830729	-0.845976	-0.666283	-0.527267	-0.365204	-0.0399933	-1.19569	-1.09605	-0.500385	2.20545	1.6259	1.3678	0.343947	-0.19822
Cre01.g007100			0.145856	-0.369865	-0.13964	-0.823502	-0.703698	-0.912368	0.845007	0.540233	0.400471	-1.63589	2.14711	1.66786	-0.156679	-0.665174	-0.339728
Cre01.g007150			0.673211	-0.210238	-1.03028	-1.41135	-1.32385	-0.458668	0.49737	0.39338	-0.139342	-0.243402	2.26153	1.64426	-0.363054	-0.227322	-0.0622378
Cre01.g007200		RNA.regulation of transcription.unclassified	-0.167997	0.766279	0.00219696	-0.163815	-1.18563	-0.934435	0.199485	0.384351	-0.0527491	-2.1562	1.72328	1.75108	0.272421	-0.0904254	-0.347845
Cre01.g007251			0.667728	-2.00162	-1.69201	-0.775975	-0.930845	-0.640446	0.695896	-0.0230861	0.226761	1.12186	1.35336	0.764661	0.185914	0.448523	0.599275
Cre01.g007300			0.747322	-0.551349	-0.718428	-0.900252	-0.989497	-1.50147	-0.213622	0.397058	-0.462228	-0.882709	1.81367	1.8388	0.326151	0.508764	0.587785
Cre01.g007350	MOT42	protein.degradation.ubiquitin.E3.RING	0.613674	0.104628	-0.550321	-1.53527	-1.74721	-1.2948	0.14727	0.532194	-0.312262	-0.537034	1.50061	1.58828	0.430009	0.455669	0.604557
Cre01.g007400			0.853636	0.70238	-1.26349	-1.49583	-0.622194	-1.32544	0.150451	0.250555	0.229047	-1.65002	1.31975	0.66262	0.407421	0.948419	0.832698
Cre01.g007500	NSS1	transport.unspecified cations	-0.500936	0.137682	2.02829	1.51202	1.02007	0.0700569	-0.581967	0.00797763	0.514941	0.62642	-0.75628	-1.62714	-1.01929	-0.667786	-0.76405
Cre01.g007550			-0.0290355	-0.21441	0.113937	-0.583689	-0.630764	-0.825419	0.775846	0.419155	-0.0336409	-1.21868	2.65745	1.34906	-1.05355	-0.381669	-0.344587
Cre01.g007600		secondary metabolism.flavonoids.chalcones	0.89052	-1.25747	-0.328821	0.388289	0.416553	0.917625	0.0209628	-1.48095	-2.02159	1.32551	1.14797	-0.343128	-0.602962	0.258085	0.669404
Cre01.g007651	PUS10		0.569009	-2.19033	-1.58632	-1.14556	-0.37161	-0.24878	0.188364	0.0713516	0.0752982	1.07797	1.42511	1.09836	0.520162	0.267868	0.249103
Cre01.g007700		protein.degradation	0.903696	0.742309	0.00252097	-0.799161	-1.63906	-1.73407	-0.199569	-0.287455	-0.273494	-1.12033	1.19789	1.36445	1.11235	0.211121	0.5188
Cre01.g007737	FBT1	transport.misc	0.298079	0.249616	-0.926444	-1.03615	-1.21364	-1.27593	-0.721411	-0.317244	-0.192577	0.645601	1.99831	1.87467	0.352919	0.324379	-0.0601761
Cre01.g007774			0.572986	-0.594139	-1.33262	-1.46288	-0.886683	-0.636097	0.447092	-0.210027	-0.21738	-0.0382158	2.34337	1.52244	0.303789	0.09556	0.0928072
Cre01.g007811			0.578355	-0.0810595	-0.771032	-1.58553	-1.72917	-1.15403	0.423254	0.598528	-0.177206	-0.456054	1.49866	1.64554	0.386738	0.341026	0.481979
Cre01.g007850	TEF29	PS.lightreaction.unspecified.TEF	-0.40349	-0.469071	-0.911722	-0.0400324	-1.3292	-1.3564	-0.245262	-0.23477	-0.228148	0.773398	1.51128	2.31988	0.603736	0.441882	-0.432086
Cre01.g007901		transport.misc	0.63715	-0.756706	-0.937664	-1.04774	-1.15542	-1.15215	-0.429983	-0.711085	-0.47571	0.498229	1.82726	1.38659	1.09584	0.676625	0.544766
Cre01.g007950	CYP55B1	misc.misc2	-0.517788	-0.188994	0.0936485	0.177539	0.805226	1.25161	1.52259	1.05426	0.695547	0.681571	-0.667013	-1.46228	-1.72861	-0.951127	-0.766165
Cre01.g008000			0.330296	-0.827803	-0.769746	-1.33004	-1.21774	-0.425592	0.709248	0.149607	0.26356	-0.379646	2.30973	1.66091	0.105681	-0.580028	0.00157029
Cre01.g008051		protein.degradation.metalloprotease	-0.00263585	0.0618034	-0.441634	-1.2523	-1.2699	-0.406882	0.757432	0.562533	-0.142088	-1.15837	1.98581	2.00661	-0.141786	-0.447322	-0.11127
Cre01.g008100		RNA.regulation of transcription.C3H zinc finger family	0.543756	-0.0666866	-0.672108	-0.959599	-1.34652	-1.04403	-0.31854	-0.0304794	-0.685816	0.000130707	2.37141	1.75023	-0.0772047	0.180446	0.355018
Cre01.g008150	RPK1	protein.postranslational modification.kinase;protein.postranslational modification	0.0946219	-0.395152	-0.407801	-1.13974	-1.18875	-1.17944	0.766918	0.945143	0.837113	0.101379	2.19958	1.03435	0.0423721	-0.852788	-0.857812
Cre01.g008200			-0.35184	-1.36783	-0.442902	-0.43578	-1.0063	-0.721431	1.184	1.27066	0.685537	-0.437137	1.90303	1.3679	-0.467625	-0.570948	-0.609327
Cre01.g008250			0.225966	-1.78542	-1.30258	0.165603	0.703047	1.10206	0.980076	1.17786	1.00947	1.02399	-0.709957	-1.28164	-0.780623	-0.357384	-0.170478
Cre01.g008300			-0.240263	0.799513	0.0741455	-0.528149	-0.239863	-0.382165	1.65761	0.810864	0.216679	-2.89482	0.491884	0.23915	0.672695	-0.307491	-0.369787
Cre01.g008350			-1.29222	-0.622073	-0.370613	-0.27604	-0.388425	0.330184	1.02443	0.997121	1.4433	-0.0441674	1.86563	0.528165	-1.06344	-0.767485	-1.36436
Cre01.g008402			-1.45932	-0.55174	-0.908898	-1.03143	-0.289323	-0.0435616	0.651531	1.13608	0.977392	0.648729	1.67891	0.966072	0.0534002	-0.18122	-1.64662
Cre01.g008450			0.655442	0.330288	-0.442683	-1.34025	-2.04463	-1.38945	0.0780257	0.447781	-0.223923	-0.428227	1.41307	1.47239	0.463078	0.382916	0.626171
Cre01.g008500			0.744426	1.37476	0.877335	0.950794	-0.773857	-1.38771	-0.230325	-0.688416	-0.565645	-0.379924	-0.929658	-0.969298	2.13157	-0.0178501	-0.136203
Cre01.g008550		protein.postranslational modification	0.540216	0.318535	-0.0844264	-0.726048	-1.27801	-1.34218	-0.289981	0.403834	-0.351017	-1.6222	1.37403	2.09482	0.232798	0.224899	0.50472
Cre01.g008600			0.0750581	-1.31396	-0.844972	-1.28167	-0.459166	-0.422655	1.45204	1.24444	0.796163	-0.62143	2.0156	0.489906	-0.135046	-0.618475	-0.375834
Cre01.g008650	CDK1	protein.postranslational modification.kinase	-1.24505	0.461565	1.043	0.413672	0.294304	-0.778917	-0.61801	-0.786406	0.494764	-0.568593	2.3468	1.09966	-0.235875	-0.738276	-1.18264
Cre01.g008700			0.407104	1.53218	0.440904	0.405291	-0.8536	-1.87645	-0.430514	-0.350856	0.388119	-1.04658	0.346558	-1.39447	1.7131	0.178035	0.541173
Cre01.g008800			0.565243	-1.83664	-1.39179	-0.99774	-0.549661	-0.324318	-0.324518	-0.0440582	-0.198032	2.04033	1.38929	0.562801	0.344371	0.388964	0.375774
Cre01.g008850	HLM2		0.427542	-1.57129	-1.66532	-1.14182	-0.331294	-0.268808	0.830837	1.11369	0.958225	0.858303	1.36962	0.890258	-0.484247	-0.732671	-0.253023
Cre01.g008891			-0.0705264	-0.357044	-0.440404	-0.553988	0.171302	0.0405127	1.24207	0.741773	0.904637	-2.24345	2.03708	0.197403	-0.176139	-0.915005	-0.578227
Cre01.g008950			0.697348	0.166739	-0.356989	-1.05855	-1.45254	-1.70918	-0.429788	0.257053	-0.464809	-0.506841	1.45753	1.88799	0.391486	0.479428	0.641118
Cre01.g009000			0.405953	0.156799	1.48551	0.492803	1.02659	-0.268019	0.179247	1.23186	0.454253	-2.28929	-0.706692	-1.40828	-0.853038	-0.0631576	0.155468
Cre01.g009025			-0.615906	0.614879	1.5748	1.8755	0.896406	-0.0801361	-0.419162	0.419299	0.462514	-1.72484	-1.0282	-0.934794	0.267703	-0.788935	-0.519131
Cre01.g009101		protein.degradation.ubiquitin.E3.RING	-0.0528135	1.74425	0.888057	0.648433	0.363106	-0.536837	0.207012	0.293107	0.309996	-2.95975	-0.186405	-0.532311	0.022346	-0.117486	-0.090702
Cre01.g009150			0.308186	-0.542988	-0.966061	-2.02701	-0.970793	-0.676796	0.899132	0.609227	0.872183	-0.0536164	2.02727	0.979242	0.070089	-0.188451	-0.339613
Cre01.g009200			0.609654	0.948961	0.787726	-0.224292	-1.89712	-2.30925	-0.930929	0.258975	0.0585398	-0.290864	0.270487	0.430932	1.01633	0.589607	0.681247
Cre01.g009250	TOP2	DNA.synthesis/chromatin structure	0.671392	0.33262	-0.676605	-1.57516	-1.88631	-1.19194	0.216422	0.623272	-0.240115	-0.601918	1.41184	1.34785	0.486566	0.411987	0.67011
Cre01.g009300		signalling.phosphinositides	0.394102	0.0185974	-0.339305	-0.915705	-1.26384	-1.26997	-0.209215	-0.0110303	-0.0687921	-1.10828	2.00337	2.04462	0.365705	0.104789	0.254951
Cre01.g009325			0.720302	0.0103114	-1.76689	-1.40757	-0.918117	-0.891562	0.302842	0.552401	-0.680751	-0.430799	1.75415	1.40546	0.467883	0.311451	0.570884
Cre01.g009350	AIH2	polyamine metabolism.synthesis.agmatine deiminase	0.0164514	0.408392	0.593806	-0.27964	-1.59747	-1.79726	-0.908624	0.124642	-0.0368801	-0.379278	1.52501	1.99708	0.535968	-0.0234443	-0.178756
Cre01.g009400	NSS2	transport.unspecified cations	-0.595549	-0.964374	-0.650671	-1.1833	-1.18646	-0.612235	1.69614	1.37327	0.691831	0.221522	1.30399	0.763342	-0.788684	0.640614	-0.709427
Cre01.g009450	DNJ22	protein.co-chaperones	0.494478	-0.651472	-0.395665	-1.35802	-0.908388	-1.07093	-0.242772	-0.612421	0.492338	0.476992	2.46252	1.21941	0.651611	-0.680887	0.123212
Cre01.g009500	CDPK3	signalling.calcium;protein.postranslational modification	0.644564	0.216646	0.0762455	-0.196562	-0.457562	-1.05086	-2.00434	-1.16879	-0.98384	1.76142	1.00276	-0.0492773	0.564338	0.973618	0.671636
Cre01.g009550		misc.GCN5-related N-acetyltransferase	-0.117362	0.999318	0.346037	-0.792439	0.419834	-0.30859	0.499549	-0.689325	0.340325	-2.73316	1.74524	0.463412	-0.184303	0.431784	-0.420322
Cre01.g009575		development.unspecified;RNA.regulation of transcription.AP2/EREBP, APETALA2/ethylene-responsive element binding protein family	-0.238648	-0.632252	-0.892052	-0.220682	-0.717271	-2.08812	-0.712243	0.609641	0.803806	0.473492	2.04371	1.15951	0.685074	0.0159944	-0.289959
Cre01.g009601			0.256811	0.148034	-0.95941	-0.794448	-1.51991	-1.34571	0.278736	0.976725	-0.0173689	-0.955141	1.92048	1.55046	0.403233	0.168004	-0.110491
Cre01.g009650	BUG25	development.unspecified;RNA.regulation of transcription.AP2/EREBP, APETALA2/ethylene-responsive element binding protein family	0.455276	0.185156	-0.616219	-1.40518	-1.62912	-1.26183	0.529362	0.293444	-0.149154	-0.510194	2.06374	1.44472	0.299625	0.0320264	0.268345
Cre01.g009676	BUG25	development.unspecified;RNA.regulation of transcription.AP2/EREBP, APETALA2/ethylene-responsive element binding protein family	0.339652	0.0532546	-0.978344	-1.38507	-1.48895	-1.00167	0.27706	0.254375	-0.421382	-0.551724	2.07317	1.49419	0.601877	0.383037	0.350524
Cre01.g009700			0.713625	-0.843978	-0.431225	-0.81286	-1.72991	-1.55923	-0.664692	0.509781	-0.100347	0.925318	1.19845	1.72424	0.605142	0.0654845	0.400205
Cre01.g009731		protein.postranslational modification	0.751408	-1.10412	-1.3542	-2.01669	-0.589805	-0.266071	0.787339	0.508599	0.539466	-0.0252079	1.87187	1.07427	-0.10367	-0.202628	0.129444
Cre01.g009765			1.28693	-1.71703	-0.115874	0.234515	-0.418205	-1.91582	-0.113087	-0.085525	-0.789089	1.31409	-0.759921	0.495197	0.971808	0.957513	0.654503
Cre01.g009800	FAP289		0.418843	-0.0594638	0.493567	0.399743	-1.53249	-1.44461	-1.74431	0.0124418	0.19403	1.81609	-0.649612	-0.215085	1.25568	0.558382	0.496793
Cre01.g009850			0.666861	1.17539	0.678026	0.902913	-1.11033	-1.38737	-1.21236	-0.365845	-0.103628	0.968125	-1.42656	-0.94706	1.30045	0.743207	0.118177
Cre01.g009900	CDJ3	signalling.unspecified;protein.co-chaperones;stress.abiotic.heat	0.0951693	1.83873	1.71971	0.769273	0.325726	-0.540298	-0.969125	0.421317	-0.567046	-0.959481	-0.241761	-1.30057	-1.45561	0.608076	0.255891
Cre01.g009950	NEP1		0.398276	-1.21969	-1.4189	-1.4663	-0.88345	-0.607132	-0.0166095	-0.221488	-0.163004	0.743577	1.81305	1.41406	0.933734	0.428171	0.265707
Cre01.g010000	MAPK8	signalling.MAP kinases;minor CHO metabolism.callose;protein.postranslational modification	0.237429	0.0982888	-0.677286	-1.13453	-0.954639	-1.04265	-0.0680706	-0.0378262	-0.432395	-1.00192	2.08128	2.09987	0.354831	0.162534	0.31509
Cre01.g010050			-0.10987	0.914974	0.37105	-0.170677	-0.745554	-1.73879	-0.857745	0.56467	0.435686	-0.19452	1.35222	2.19431	-0.384221	-0.801906	-0.829632
Cre01.g010100			-0.771012	-0.983618	0.537788	0.156502	0.881453	0.280298	1.23854	1.12633	1.68158	0.235515	0.248442	-1.03337	-0.90798	-1.41478	-1.2757
Cre01.g010150			-1.04887	-0.770827	-0.333077	-0.314944	-0.141957	0.423902	1.3863	0.901273	0.821482	0.40313	1.64553	0.794085	-0.84201	-1.49321	-1.43082
Cre01.g010201			-0.922261	-1.25467	-0.919379	-0.837537	-0.346441	0.425199	1.35049	0.823631	0.763741	0.977369	1.77166	0.639646	-0.571602	-1.01147	-0.888382
Cre01.g010250		protein.postranslational modification;misc.acid and other phosphatases	0.319866	-0.771882	-1.37015	-0.79027	-0.886065	-0.840607	0.362597	0.650388	0.176932	-0.0448	2.4472	1.53903	-0.528461	-0.288566	0.0247884
Cre01.g010296			0.661083	-0.130939	-0.99104	-1.51811	-1.44969	-1.54404	0.161617	0.507765	-0.18243	-0.0950129	1.49273	1.54722	0.469882	0.411662	0.659305
Cre01.g010300			0.663294	0.0160027	-1.02159	-1.64696	-1.38578	-1.21932	0.190631	0.534325	-0.498016	-0.282347	1.65377	1.48923	0.367665	0.498052	0.641048
Cre01.g010350	LIPB	Co-factor and vitamine metabolism.lipoic acid;Co-factor and vitamine metabolism;lipid metabolism.glycerol metabolism	-0.714337	-1.80311	-0.872386	-0.609315	0.00783562	-0.347764	0.913036	0.579905	0.36843	1.37209	2.19076	0.422261	-0.419831	-0.383321	-0.704254
Cre01.g010400	FAP380		-1.13017	-1.70535	-0.781835	-0.745641	-0.310772	-0.192259	0.515112	0.131537	0.55312	0.471618	1.89615	1.71551	0.70536	-0.425302	-0.697078
Cre01.g010450			-0.0513846	1.00553	1.10187	0.583878	-1.00458	-0.913884	0.255155	0.457705	0.379962	-0.715798	-2.61985	1.31305	0.214864	-0.107234	0.100709
Cre01.g010500			-0.444847	-2.2489	-1.03033	0.323507	0.0756913	-0.516918	-0.0984466	0.773792	0.970329	2.19226	0.272422	0.547904	0.0760503	-0.153919	-0.738587
Cre01.g010550	HLD2		-0.360057	0.847998	1.08213	0.627845	1.11593	0.941423	0.580023	0.439499	0.692299	0.0492395	-0.692805	-1.52821	-2.00722	-0.90495	-0.88314
Cre01.g010650			0.228083	0.29788	-0.52826	-1.04598	-1.14871	-0.301951	0.705296	0.844198	0.454532	-0.949759	2.22939	1.32346	-0.233998	-1.27166	-0.602514
Cre01.g010700	SYP2	cell.vesicle transport	-0.45535	0.119322	0.639168	0.13236	-0.494934	-1.13159	0.420035	0.0369973	0.344179	-0.0751129	2.76287	0.576663	-0.874045	-0.370213	-1.63035
Cre01.g010750		mitochondrial electron transport / ATP synthesis.cytochrome c oxidase;RNA.regulation of transcription.chromatin remodeling factors	0.326964	-0.179001	-1.18908	-1.50024	-1.15743	-0.970522	-0.263236	-0.0389759	0.22166	0.262705	2.25342	1.49698	0.516781	0.350596	-0.130618
Cre01.g010800		protein.degradation.ubiquitin.ubiquitin protease	-0.421614	-0.912838	-0.669293	-0.980511	-1.52816	-0.76262	-0.268797	0.937605	0.228145	0.634819	1.71532	1.95489	0.574176	-0.114206	-0.386927
Cre01.g010816			0.566402	0.208524	-0.696349	-1.4463	-1.83207	-1.21408	0.121272	0.44596	-0.237686	-0.570015	1.54466	1.56597	0.539827	0.498465	0.505426
Cre01.g010832		protein.degradation.cysteine protease	0.923304	0.609587	-0.549287	-1.08263	-0.907967	-1.12483	-1.4275	-0.447563	-0.308597	-0.973458	1.28969	0.637509	0.899537	1.33468	1.12752
Cre01.g010848			0.3193	0.941581	0.946748	-0.165212	-1.0502	-1.28021	-0.168716	-0.294956	-0.350263	-2.28614	0.397463	1.07848	1.58295	0.149671	0.179503
Cre01.g010864		protein.synthesis.release	0.320563	0.68548	1.33127	0.0287293	-0.0152048	-0.507895	0.565962	0.0850724	0.709262	-2.72346	-1.46321	-0.168104	0.952776	-0.0609678	0.259735
Cre01.g010880		cell.motility.eukaryotes.other	0.483557	0.266817	0.185596	-0.936597	-1.34855	-1.8638	-0.271853	0.349647	-0.213488	-0.882808	0.828774	2.23944	0.722646	-0.0522954	0.49291
Cre01.g010900	GAP3	glycolysis.cytosolic branch.glyceraldehyde 3-phosphate dehydrogenase (GAP-DH);PS.calvin cycle.GAP	0.37776	0.644075	0.957663	0.931351	0.742922	0.390005	-0.043701	0.0531798	-0.0340926	-0.365921	-2.79493	-1.66391	0.236504	0.195116	0.373977
Cre01.g010950			-0.448861	1.033	0.167713	-0.308905	-1.57868	-0.95796	-0.00137387	0.0439078	-0.0154726	-0.737143	2.18834	1.82357	-0.437221	-0.227567	-0.543345
Cre01.g011000	RPL6	protein.synthesis.ribosomal protein.eukaryotic.60S subunit.L6	-0.256619	0.187435	-0.6899	-0.655465	-1.03853	-0.915487	-0.454756	-0.598057	-0.718333	-0.198617	2.09021	1.84425	1.3935	0.354962	-0.344598
Cre01.g011050			0.562003	-0.260043	-0.292948	-1.58122	-1.08953	-1.41487	-0.0449767	1.22203	0.644027	-1.27421	1.07431	1.59764	0.768542	0.101885	-0.0126446
Cre01.g011100	CAS1	hormone metabolism.brassinosteroid.synthesis-degradation.sterols.other;secondary metabolism.isoprenoids.terpenoids;lipid metabolism.exotics (steroids, squalene etc).cycloartenol synthase	0.225116	0.010678	-0.775011	-1.02304	-1.36872	-0.770143	0.691037	0.790208	0.0695881	-0.559876	2.3986	1.46181	-0.429623	-0.561294	-0.159331
Cre01.g011200		RNA.regulation of transcription	0.0675766	-0.659353	-0.412759	-1.23107	-1.22806	-0.850584	0.535764	0.00425929	-0.131327	-0.441107	2.37248	1.84829	0.288531	-0.119979	-0.042668
Cre01.g011250			0.721693	0.454047	0.0799644	-0.656033	-2.3911	-1.84245	-0.156501	0.401596	0.0747685	-0.3072	0.943164	1.41672	0.423512	0.342921	0.494897
Cre01.g011300		protein.degradation.serine protease	-0.0735367	-1.35915	-0.863946	-0.73725	-0.282985	-0.283958	0.355622	0.227082	0.520835	-0.558584	2.63773	1.54064	-0.600059	-0.0293106	-0.493138
Cre01.g011350		RNA.transcription	0.149954	-0.741877	-0.555983	-0.95667	-0.743589	-1.45762	0.392203	0.190685	0.0903786	-0.534634	2.51742	1.56389	0.371255	-0.341869	0.0564597
Cre01.g011376			-0.0122156	0.869016	-0.88895	-0.513954	-0.659909	-0.242901	-0.467837	-0.721365	-1.74103	-0.881289	0.472492	1.48783	0.335501	1.16228	1.80232
Cre01.g011400			0.872583	-0.430014	-0.582772	-0.842526	-1.47748	-1.62274	-0.902704	-0.13486	-0.122613	0.983417	0.956096	1.8255	1.00053	0.164243	0.313333
Cre01.g011450			-0.00840773	-0.945195	-0.919294	-0.632945	-0.91379	-0.582171	-0.265864	-0.0703786	-0.0143137	2.87349	1.39461	0.551985	-0.237099	-0.0112113	-0.219412
Cre01.g011500	RPN11	protein.degradation.ubiquitin.proteasom	0.281754	0.267029	-0.689673	-1.38992	-1.33564	-0.963557	0.0142133	-0.189326	-0.510273	-0.322807	2.13008	1.83938	0.571351	0.0116691	0.285723
Cre01.g011550			0.0964777	0.551022	-0.393939	-1.13735	-1.64955	-1.30699	-0.366812	0.40523	-0.126518	0.332328	2.37818	1.28451	0.154878	-0.232489	0.0110235
Cre01.g011600		lipid metabolism.FA synthesis and FA elongation.acyl-CoA binding protein	-0.608547	1.3851	0.92942	0.498302	-0.00532096	-0.218353	0.290325	0.612665	0.67547	-2.94397	0.328303	0.423433	-0.260562	-0.524787	-0.581481
Cre01.g011630			0.917281	-0.486258	-0.651978	-0.555764	-0.88056	-2.0548	-1.28026	0.0335224	-0.101826	0.310604	0.718117	0.460499	1.74023	0.988889	0.842308
Cre01.g011660			0.826153	-0.631859	-1.66843	-1.88141	-0.844447	-0.0942148	0.67226	-0.375132	0.232922	-0.56154	1.54569	1.00938	1.14226	0.2988	0.329574
Cre01.g011750			0.0887031	1.01142	0.141878	-0.236901	0.078671	-0.931245	0.301559	0.923288	1.55926	-1.95802	1.29801	0.348675	-0.280867	-0.874268	-1.47016
Cre01.g011800		protein.postranslational modification	0.85802	0.994999	0.368208	-0.4403	-0.871693	-1.62404	-1.30331	-0.574255	-1.29649	-0.346144	1.08482	1.53692	0.0827009	0.785703	0.744859
Cre01.g011850		protein.postranslational modification.kinase;protein.postranslational modification	0.14332	-0.0272197	0.191774	-0.511007	-1.2321	-1.67386	-0.160646	0.670298	0.00626893	0.0510074	2.59614	1.14021	-0.766231	0.0728066	-0.500761
Cre01.g011901	ARS7	S-assimilation.APS	0.603692	0.0153491	-0.0183784	0.0222011	-0.255057	-1.38511	-2.67347	-0.280789	-0.518721	1.04751	0.985209	-0.0191464	0.959107	0.847667	0.669946
Cre01.g011950			0.623015	0.0339874	-0.384581	-1.40208	-1.27018	-1.01328	0.278961	0.573417	0.0156765	-1.48702	1.84323	1.6162	0.327126	-0.0917682	0.337299
Cre01.g012000			0.447731	1.01732	0.0201769	-1.08548	-1.22866	-0.749022	0.831902	1.32128	1.11509	-2.1092	0.752769	0.468403	0.00825507	-0.773139	-0.0374168
Cre01.g012126	ARS4	S-assimilation.APS	0.886928	0.259611	-0.0384631	-0.161298	0.128902	-0.303114	-2.13119	-0.467369	-0.152263	0.503635	1.39769	-2.08153	0.428727	0.922555	0.807177
Cre01.g012150	MSRA4	protein.postranslational modification	0.984596	0.301279	0.47303	-0.197999	-0.851484	-1.76059	-0.128855	-0.51221	-0.322006	-0.691274	-0.754784	-0.070196	2.57165	0.0647148	0.894125
Cre01.g012175			-0.983031	0.840915	-0.179292	1.12484	1.60409	-0.498139	-1.18337	0.987335	1.42418	-0.702325	-0.244018	-1.74976	0.138576	-0.325636	-0.254368
Cre01.g012200		development.unspecified;development.squamosa promoter binding like (SPL);RNA.regulation of transcription.squamosa promoter binding protein family (SBP)	-0.630975	0.0814999	-0.721965	-0.604656	-1.17127	-1.20275	-0.541289	0.589567	0.33173	0.548569	1.68139	2.40899	-0.179989	-0.260818	-0.328033
Cre01.g012244			-0.166475	-1.43963	-1.09051	-0.800331	-0.626287	-0.352309	0.23767	-0.273149	-0.236029	0.676068	2.82059	0.692568	0.675922	-0.131621	0.0135249
Cre01.g012300			-0.152898	-0.600535	-0.615082	-0.732884	-1.30139	-1.26388	-0.361839	-0.328093	-0.354315	0.423096	2.14628	1.8469	0.871148	0.200038	0.223459
Cre01.g012350			0.55202	-1.47156	-1.01718	-1.19113	-0.932795	-0.795916	-0.186258	-0.444063	0.00625401	0.990445	1.84606	1.48862	0.817594	0.241015	0.0968957
Cre01.g012400			0.0207934	-0.0367954	-0.0268901	-0.936125	0.43758	-0.892986	1.19468	1.22408	1.4635	-1.98346	1.25623	0.252142	-0.77234	-0.307006	-0.893411
Cre01.g012450		protein.degradation.ubiquitin.E3.HECT	0.287545	-0.330417	-0.780119	-1.061	-1.37684	-1.20006	0.129493	0.211578	-0.114822	0.150451	2.37793	1.71235	0.139928	-0.181943	0.0359099
Cre01.g012500	PRA1	cell.vesicle transport;signalling.G-proteins;minor CHO metabolism.others	-0.285193	-0.289902	-1.03108	-1.20089	-0.962261	-0.586323	0.381219	0.353868	-0.142167	0.43753	2.26357	2.03226	-0.382746	-0.247401	-0.340472
Cre01.g012550			-0.611389	1.28679	0.546501	-0.0654998	-0.49166	-1.05565	-0.399698	-0.944596	-0.342696	-1.21429	2.1303	1.38429	0.765787	-0.231217	-0.756971
Cre01.g012600	GPM2	glycolysis.cytosolic branch.phosphoglucomutase (PGM)	0.749567	1.03994	-0.924995	-1.55921	-1.26111	-0.962466	0.3903	-0.196849	-0.353205	-1.09979	1.75495	1.09894	0.726804	0.168624	0.428494
Cre01.g012650	KCN9	transport.potassium	0.590792	1.80595	1.35149	1.02139	-0.369061	-1.59689	-0.55543	-1.0964	-0.0876444	-1.67813	0.650727	0.177376	-0.156107	0.0662441	-0.124305
Cre01.g012750	KCN7	transport.potassium	-0.85477	0.0932359	0.416601	0.729954	-0.159491	-1.24173	-0.743411	-0.114177	0.484363	-0.117227	2.58928	1.27208	-0.80044	-0.747153	-0.807117
Cre01.g012800	FAP230		0.548694	0.65001	-0.0842617	-0.676813	-1.61595	-1.97548	-1.30566	0.822377	-0.0091434	0.22057	0.51549	0.991087	1.59531	0.0563345	0.26743
Cre01.g012850	KCN8	transport.potassium	0.129459	1.30023	-0.112446	-0.812807	-1.02644	-1.50983	0.0145497	-0.915824	0.159898	-0.680785	2.35089	1.1429	0.244413	-0.254225	-0.0299914
Cre01.g012900		protein.synthesis.elongation;amino acid metabolism.misc	-0.184982	-0.257511	-0.980156	-1.03238	-0.583609	-0.846319	0.51058	0.602788	0.436054	1.18751	2.62937	0.395935	-0.260146	-0.538256	-1.07888
Cre01.g012950		signalling.receptor kinases.misc;signalling.light;protein.postranslational modification.kinase	-0.286229	-0.136026	1.37584	1.41311	0.597278	-0.157425	0.618016	-0.480181	0.390866	-0.682463	-0.107653	0.392354	-2.79226	0.388021	-0.53325
Cre01.g013000			0.496918	1.6804	0.326907	0.337477	0.908322	-0.79774	0.535313	0.282377	1.12263	-1.03744	-0.903974	-2.33771	0.0969058	-0.370852	-0.339531
Cre01.g013050		protein.degradation.ubiquitin.E3.SCF.FBOX	-0.118173	1.66028	0.914582	0.53326	0.682762	0.311318	0.208513	0.206573	0.335985	-1.82404	-1.91358	-1.46755	-0.0310605	0.447332	0.0537928
Cre01.g013100	PRL10		0.850385	-0.547205	-0.77045	-0.630869	-0.777744	-1.195	-1.62046	-0.58232	-0.435796	0.686512	0.689284	0.58545	1.98725	0.948218	0.812749
Cre01.g013150	CGLD35		-1.07922	0.877044	1.18322	0.657769	-1.6795	-1.36217	0.853738	0.703805	0.814509	-0.514497	0.820626	0.914416	-0.307665	-1.06247	-0.819588
Cre01.g013200			0.00261213	-0.0628997	-0.826275	-1.28109	-1.0974	-0.593952	0.713567	0.518568	-0.100577	-0.622204	2.35249	1.76646	-0.407389	-0.344736	-0.0171771
Cre01.g013250			0.356678	-1.17081	-0.562683	-0.799181	-0.178473	-1.15644	0.503175	0.617242	1.16118	-0.730143	2.06647	1.34687	0.112845	-1.19411	-0.372623
Cre01.g013300	DEG10	protein.degradation.serine protease	0.828502	-0.623923	-1.03711	-1.09111	-1.16649	-1.58976	-0.206565	-0.00564579	0.344992	0.267079	1.84038	1.54268	0.875884	0.048435	-0.0273496
Cre01.g013350			0.41308	-0.179919	-1.19354	-1.55928	-1.0146	-1.24493	0.494599	-0.0657542	0.244542	-1.13348	1.02736	1.08721	1.39871	1.06896	0.657065
Cre01.g013400	PIGS		0.568659	0.0542745	-0.81971	-1.11757	-1.08231	-1.35371	-0.461276	-0.0218393	0.0257832	-0.783069	2.35425	1.31243	0.630682	0.443255	0.250152
Cre01.g013450			-0.536367	1.1748	-1.30739	-0.355377	-0.461598	-1.32826	-0.205985	-0.211742	0.0499464	-0.531262	2.62793	1.04381	-0.224119	0.314733	-0.0491221
Cre01.g013500			0.521008	1.72352	-0.890195	-1.92924	-0.764138	-0.426997	-0.344678	0.414153	0.765544	-0.167674	0.905917	-0.549802	-1.21953	1.11837	0.843735
Cre01.g013550			-0.327681	-0.924334	-1.38046	-1.23118	-0.923158	-0.665034	0.311734	0.59085	0.169919	0.914975	2.23069	1.3807	0.172817	-0.312573	-0.00726705
Cre01.g013600			0.524014	-0.156191	-0.725459	-1.11406	-1.44573	-1.1966	-0.00244661	0.187991	0.0446303	-0.87528	1.84248	1.87459	0.807464	0.017658	0.216933
Cre01.g013650			-0.391053	0.302804	0.269054	-0.227195	-0.919052	-1.36073	-0.034651	1.17173	0.752297	-1.14615	0.577462	2.54304	-0.436145	-0.75572	-0.34569
Cre01.g013700	VDAC1	transport.sugars;transport.unspecified anions	0.387935	1.63177	2.09497	1.04194	0.0701297	-0.713298	-0.0695442	-1.0589	-0.699897	-1.67485	-0.654508	-0.146965	0.10045	-0.521795	0.212557
Cre01.g013750			0.343844	0.450822	-0.481222	-1.11043	-1.40844	-1.10228	-0.0177793	0.246982	-0.481601	-0.381158	2.42197	1.58882	0.290029	-0.316878	-0.0426775
Cre01.g013769			0.453994	0.113712	-0.426335	-0.646407	-0.976051	-0.99576	0.165778	-0.209395	-0.494979	-1.23469	2.3998	1.85211	0.0817627	-0.355479	0.271941
Cre01.g013800	TCY1		0.522794	-1.30596	-0.86029	-0.91213	-0.804567	-0.97533	-0.388445	-0.422418	-0.100238	0.485133	2.15681	1.82983	0.448395	0.0599174	0.266498
Cre01.g013801		secondary metabolism.isoprenoids.tocopherol biosynthesis.tocopherol cyclase	-0.336294	0.679371	1.06358	1.67131	0.404884	-0.421879	-0.229516	0.15805	1.04362	0.839921	-0.55757	-2.34616	-0.592152	-0.394952	-0.982212
Cre01.g013850			-0.256187	0.572493	0.335903	-0.27894	-0.875444	-0.709446	0.947495	0.21931	0.912272	0.0399608	2.23718	0.3126	-0.24618	-1.76039	-1.45062
Cre01.g013900			0.287209	1.12312	0.316959	-0.0235597	-1.02772	-1.65897	-1.17922	-0.141424	-0.601883	-1.60329	0.932935	1.16864	1.19262	0.667621	0.54698
Cre01.g014000			0.601716	0.304398	0.791069	0.995997	0.212187	-0.974843	-1.15811	-1.12778	-0.590475	-1.17994	-1.53446	0.381666	1.63912	0.973401	0.666065
Cre01.g014050		RNA.regulation of transcription.unclassified;RNA.regulation of transcription.C3H zinc finger family	0.0348934	-0.780489	-0.555895	-1.0101	-1.13161	-0.824101	0.365272	-0.485347	-0.109595	-0.707315	2.03836	1.94827	1.0949	0.237908	-0.115152
Cre01.g014100			0.0473021	-1.73141	-0.547928	-0.457235	-1.02813	-0.885433	-0.300514	-0.190993	-0.0503802	0.637535	1.87313	1.87992	1.00453	-0.00122321	-0.249163
Cre01.g014150	MFT5	transport.misc	0.414922	0.452319	0.283079	-0.725494	-1.00907	-1.25967	0.318591	-0.0409421	-0.270671	-1.27894	2.13427	1.88801	-0.658239	-0.0348349	-0.213329
Cre01.g014200			0.275829	0.671344	0.14543	-0.324032	-0.0415756	0.0745954	0.127626	0.473264	0.55978	-3.46748	-0.00610016	0.663394	0.378484	0.420704	0.0487357
Cre01.g014250	OPR2		0.944403	-0.828027	-1.48391	-1.68871	-0.497177	-0.997006	-0.195647	0.102596	0.6479	-0.831332	0.999787	1.03918	1.29691	0.963245	0.527786
Cre01.g014300			0.46208	-0.896212	-0.300976	-1.01263	-1.01602	-0.878814	0.686322	0.709954	0.0648301	-1.61607	1.8711	1.68035	0.213968	-0.208492	0.240611
Cre01.g014350	PRX5	redox.peroxiredoxin	-0.998858	-2.23798	-0.887611	0.733234	0.206495	0.297165	1.06163	1.26695	0.985669	0.164585	0.539341	0.948145	-0.381598	-0.72457	-0.972605
Cre01.g014400			-0.413167	-2.42626	-0.515009	0.973775	1.09576	0.788356	0.773472	0.869212	0.95832	0.874058	-0.325671	-0.683202	-0.708856	-0.648261	-0.612525
Cre01.g014450			0.312051	1.6943	0.627619	-0.155865	-0.77443	-2.02294	-1.45114	0.827129	0.631802	-1.23824	0.664393	0.11227	0.846548	-0.15081	0.0773052
Cre01.g014500		signalling.MAP kinases;protein.postranslational modification.kinase;protein.postranslational modification	-0.571294	-0.579989	-0.155255	-0.730868	-0.568739	-0.592546	0.805217	0.60729	0.447611	-0.265268	1.98698	2.12751	-0.635543	-1.23771	-0.637397
Cre01.g014600	CSK2	protein.postranslational modification.kinase;protein.postranslational modification	-0.130212	-1.1808	-1.48185	-1.05695	0.104228	0.0186773	-0.080059	-0.321845	-0.0807209	1.21739	2.72722	0.44243	-0.127333	-0.111844	0.0616572
Cre01.g014650	PFH5	misc.oxidases - copper, flavone etc	-0.357388	0.829197	0.560574	0.0609086	-1.26103	-1.75858	-0.826917	-0.292259	-0.326436	-0.869527	0.708799	2.24889	0.969674	0.192956	0.12114
Cre01.g014700			-0.349753	0.00503179	-0.0243835	-0.292091	-0.935149	-1.18221	-0.168933	0.0550201	-0.364215	-1.10936	2.3511	2.02777	0.547884	-0.398311	-0.16239
Cre01.g014800	MSH7	DNA.repair	-0.0968729	0.830769	1.64359	0.497295	-0.0146269	-1.10045	0.366486	0.509399	0.789076	-2.65528	0.458297	-0.273406	0.247105	-0.545571	-0.655809
Cre01.g014850			0.208216	0.957198	-0.30732	-1.26687	-1.38741	-0.915057	0.386299	0.141773	-0.193929	-1.41235	2.1988	1.09601	0.5716	-0.114097	0.0371387
Cre01.g014900			0.370709	-0.66901	-0.914088	-1.1347	-0.769096	-0.810257	-0.420757	0.250944	-0.294657	-1.03136	2.34589	1.51691	0.465477	0.677498	0.416492
Cre01.g014950			0.516277	-0.926761	-1.17956	-1.4073	-0.312973	-0.103466	1.04844	0.312023	0.198487	-1.70841	2.05596	0.887782	0.445268	0.160808	0.0134179
Cre01.g015000	NAGK1	nucleotide metabolism.phosphotransfer and pyrophosphatases.misc;amino acid metabolism.synthesis.glutamate family.arginine.acetylglutamate kinase	0.634542	0.0957472	-0.571927	-0.820087	-1.33631	-0.871112	0.360171	-0.507766	-0.0208981	-0.944651	-0.844909	0.187249	2.26673	1.3606	1.01263
Cre01.g015050	AGK1		0.546272	-0.65728	-0.486883	-1.31553	-1.00886	-1.39184	-0.425743	0.548002	0.306101	-0.272673	2.14982	1.67344	0.455443	-0.233982	0.113707
Cre01.g015100	CSB5		-0.618479	-0.160579	-0.553732	-0.475317	-1.27873	-1.2696	-0.355261	1.09376	0.602043	0.89422	0.396227	2.20263	1.06362	-0.753058	-0.787747
Cre01.g015103		minor CHO metabolism.sugar alcohols	0.444125	0.116389	0.127396	-0.830104	-1.52195	-1.9353	-0.505533	0.666196	0.413137	0.0250158	1.53791	1.84166	0.225453	-0.586032	-0.0183556
Cre01.g015150			0.502964	0.432299	-1.0597	-1.80522	-0.545508	0.0443645	0.425933	0.85419	0.0302375	-1.25489	2.41651	-0.50549	0.303882	0.389906	-0.229479
Cre01.g015200	PDE4	signalling.in sugar and nutrient physiology.misc	-0.349093	1.33186	0.485896	-0.137645	-0.745816	-0.21495	0.424554	0.644211	0.400286	-2.73077	1.2781	0.826533	-0.766871	-0.101018	-0.345288
Cre01.g015250	POLD1	DNA.synthesis/chromatin structure	0.644354	-0.0328615	-0.958229	-1.46763	-1.41946	-0.863942	0.428068	0.635633	-0.271962	-1.00859	1.83753	1.51971	0.196177	0.210876	0.550324
Cre01.g015300			0.627985	-0.890577	0.119869	-0.690463	-0.786293	-1.25291	-0.283735	-0.869514	0.0335984	-0.825861	1.63554	2.372	0.378881	0.0213044	0.410166
Cre01.g015350	POR1	tetrapyrrole synthesis.protochlorophyllide reductase	-0.261079	1.05704	0.461475	0.222234	0.449985	0.270242	0.462282	0.777645	0.794263	-1.48929	-2.82088	-0.604754	0.491124	0.211224	-0.0215144
Cre01.g015400			0.306989	1.92291	1.1371	0.97839	0.8001	-0.699275	-0.541402	0.0312372	0.50996	-1.57571	-1.54507	-0.995122	-0.298007	0.387033	-0.419132
Cre01.g015451		protein.aa activation	0.24548	-1.56317	-1.19402	-0.536634	0.504688	0.584758	0.983271	1.19258	1.5433	1.26887	-0.553524	-1.41165	-0.646766	-0.191448	-0.225735
Cre01.g015500	CGL91	minor CHO metabolism.sugar alcohols	-0.416784	0.240536	-1.0251	-0.77454	-0.838452	-0.832959	-0.720759	-0.496684	-0.450417	2.00687	2.24526	0.371601	0.155774	0.702171	-0.166515
Cre01.g015550			0.57659	0.366575	-0.0329318	-1.47642	-0.72017	0.214006	0.827685	0.277183	0.559557	-2.36219	1.27329	0.147025	1.37111	-0.300286	-0.72102
Cre01.g015600		protein.synthesis	0.69928	-0.506202	-0.575133	-1.25355	-1.5074	-1.41526	-0.0419566	-0.0624218	0.28008	-0.0828393	1.73976	1.74949	0.947274	0.0391306	-0.0102594
Cre01.g015650			0.51444	-1.7975	-1.2745	-1.15742	-0.914569	-0.599068	-0.160023	-0.13187	0.0109552	1.24639	1.40615	1.27151	0.981	0.233681	0.370816
Cre01.g015700	smm1	protein.degradation;amino acid metabolism.synthesis.aspartate family.methionine.homocysteine S-methyltransferase	0.183598	0.438987	1.18056	0.210499	-0.391669	-1.16983	-0.530991	-0.469814	0.22004	-2.34636	0.176207	0.591044	2.08762	-0.124809	-0.0550817
Cre01.g015750			0.314892	0.700133	0.275146	-0.61257	-1.07465	-1.39289	-0.219671	-0.194079	-0.395334	-1.91852	1.03166	1.86454	1.08568	0.069416	0.466258
Cre01.g015850	FAP68		0.468351	1.27191	0.623119	0.752036	-0.959475	-1.18587	-1.80716	-0.582219	-0.462963	0.208499	-0.726602	-0.676448	1.70514	0.990622	0.381053
Cre01.g015950	CPL11		0.705287	1.14776	0.450956	0.0449275	-0.0435041	-0.908214	-1.43823	-0.702663	-0.47183	-1.79859	-0.408705	-0.318269	1.55084	1.27017	0.92007
Cre01.g016001			0.933675	-1.03393	-0.20901	-0.78622	-0.811656	-0.544005	0.35459	0.347331	0.285459	-2.08278	1.80157	1.49363	0.479821	-0.262496	0.0340307
Cre01.g016050	PRP8	RNA.processing.splicing	0.488172	-0.429492	-0.97019	-1.2566	-1.41428	-1.09645	-0.160605	-0.0421135	-0.226456	-0.196325	1.72466	1.91818	0.87302	0.322624	0.465857
Cre01.g016150			0.571944	0.462716	1.84044	1.46604	-0.375542	-0.378848	0.161674	0.0898539	-0.529797	-1.32895	-2.14998	-0.600082	0.618991	-0.22387	0.375415
Cre01.g016200	MLO4	transport.unspecified cations;stress.biotic.signalling.MLO-like	0.578174	0.578193	0.323732	-0.604435	-1.13632	-1.49463	-0.562425	0.359291	0.00490223	-1.41654	2.07867	1.56208	-0.333286	0.102278	-0.039672
Cre01.g016250	MLO3		0.484557	0.590956	0.38601	-0.63559	-0.983764	-1.8031	-1.13894	0.366512	-0.249473	-0.852752	1.74245	1.82151	0.205568	-0.077875	0.143926
Cre01.g016300	CAM3		-0.353074	2.23921	1.44564	0.822062	0.0192856	-0.68558	-0.592272	-0.632021	-0.286637	-1.75744	-1.05909	-0.195763	0.60734	0.418642	0.00969261
Cre01.g016350			0.202901	1.18325	0.0315012	-1.27736	-1.38619	-1.95632	-0.83601	0.560691	-0.0844336	0.0297084	0.803248	1.68501	-0.0510848	0.733852	0.361231
Cre01.g016400			0.399178	0.135648	-0.761411	-1.14084	-1.17353	-1.34665	-0.989267	-0.592005	-0.576078	0.982086	1.69029	1.32921	0.898044	0.711665	0.433659
Cre01.g016450		RNA.regulation of transcription.SET-domain transcriptional regulator family	0.160245	-0.839487	-1.22084	-1.27908	-0.604862	-0.357062	1.23277	0.253532	0.797546	-0.588426	2.38356	1.0105	-0.218446	-0.547749	-0.182201
Cre01.g016500	DLD2		1.12081	0.756994	1.24678	0.610852	-0.293846	-1.16702	-0.285038	-0.463298	0.00289626	-0.875694	-2.39512	-0.494641	0.979758	0.601224	0.655343
Cre01.g016514		TCA / organic transformation.TCA.pyruvate DH.E3;lipid metabolism.FA synthesis and FA elongation.pyruvate DH	0.981283	0.725489	1.29833	0.630843	-0.066688	-1.10252	-0.271551	-0.157165	0.282167	-1.44695	-2.19899	-0.592917	1.13176	0.112572	0.674342
Cre01.g016528		minor CHO metabolism.others	0.334081	-1.50537	-0.909077	-0.981957	-1.07939	-1.00298	0.134297	-0.271521	0.213583	0.287067	1.86607	1.63471	1.11867	0.185111	-0.0232787
Cre01.g016556		protein.postranslational modification.kinase;protein.postranslational modification	0.175762	-0.807745	-1.20665	-1.21601	-0.977634	-0.977145	-0.346614	-0.00696056	-0.0391512	0.36482	1.95339	1.94472	0.732099	0.197404	0.209713
Cre01.g016570		signalling.MAP kinases;protein.postranslational modification	0.0464298	0.203959	-0.783168	-1.18983	-0.848774	-0.743698	0.900883	0.454634	-0.00982417	-0.596134	2.41793	1.62264	-0.570203	-0.634162	-0.270684
Cre01.g016651			-0.987077	0.794391	-1.25646	-0.779373	1.00127	-0.552239	0.92588	1.39595	0.420878	0.485691	0.570348	-0.821221	1.23057	-0.883464	-1.54515
Cre01.g016700			0.0762041	1.88146	1.01348	0.841756	-0.222222	-0.390688	-0.389165	-0.396123	-0.765973	-2.64499	0.0300705	0.0755172	0.69394	0.341277	-0.14455
Cre01.g016800			0.565955	0.395191	0.312195	-0.813326	-2.0887	-2.02828	0.0618899	0.59121	-0.342081	-0.145025	0.884287	1.55432	-0.0232823	0.636906	0.438746
Cre01.g016850			-1.55989	0.202344	1.17121	0.973169	-0.156794	-0.122249	1.62398	0.282997	0.210381	-0.49634	0.242476	1.04601	-0.352412	-1.22779	-1.83709
Cre01.g016900			0.444293	0.235929	1.37177	1.36635	0.923144	-0.409023	-0.268877	0.0179792	0.236411	-0.302252	-2.67809	-1.23016	0.08833	-0.047598	0.251795
Cre01.g016950		protein.postranslational modification	0.197228	-0.0986915	-0.858869	-0.975733	-1.09022	-1.18663	0.173317	0.0463636	0.0298724	-0.496959	2.49913	1.71377	0.332278	-0.302552	0.0176888
Cre01.g017050	MCP1		0.58502	0.0731903	-0.673825	-1.15605	-1.20612	-1.1962	-0.281367	-0.294766	-0.523177	-0.880319	1.96587	1.41517	1.17048	0.606098	0.395984
Cre01.g017100		misc.acyl transferases;lipid metabolism.unassigned	0.548653	-0.730082	-0.962837	-1.33638	-1.33939	-0.896764	0.642202	0.408108	-0.35161	-0.567972	1.96372	1.61607	0.264851	0.279145	0.462278
Cre01.g017150			0.800285	0.141553	-0.443874	-1.55521	-1.69739	-1.39141	0.452295	0.952262	0.0324022	-0.779182	1.45497	1.32283	0.22373	-0.0320806	0.518833
Cre01.g017200	FKB99	cell.cycle.peptidylprolyl isomerase;protein.folding.immunophilins (IMM).FKBPs	-0.292586	0.875364	-0.433735	-0.899589	-1.3905	-0.966452	0.454341	0.28508	0.297323	-0.798358	2.3074	1.52312	0.134576	-0.488412	-0.607566
Cre01.g017250			0.159151	-0.291307	-0.691716	-0.974107	-1.28899	-1.20689	-0.267101	0.0285652	-0.371277	-0.295493	1.73262	2.31146	0.784038	0.088979	0.282063
Cre01.g017300	PRPS21		0.593462	0.371576	0.0826158	0.0502189	-0.711508	-1.87857	-1.37106	-1.21837	-0.408705	-0.167121	0.112707	1.1408	1.82394	0.881676	0.698339
Cre01.g017350			0.572131	-0.355739	1.22232	1.26803	0.84859	-0.0645989	0.268967	-0.572717	0.0918	-0.325615	-2.29994	-1.81776	0.690457	0.341875	0.132205
Cre01.g017400			0.471003	-0.225966	-0.768079	-1.26238	-1.31501	-1.25702	-0.508602	0.215764	-0.0823448	0.0299174	1.77197	2.11292	0.455238	0.0329763	0.329609
Cre01.g017450	POLA2	DNA.synthesis/chromatin structure	0.655121	-0.113756	-0.81194	-1.58461	-1.54617	-1.00076	0.522177	0.541775	-0.28149	-0.845522	1.75358	1.40123	0.360912	0.386235	0.563216
Cre01.g017500		protein.degradation.ubiquitin.E3.RING;protein.synthesis.ribosome biogenesis.pre-rRNA processing and modifications.misc;protein.synthesis.ribosome biogenesis.export from nucleus	-0.303994	-0.027236	-0.548967	-0.867445	-1.4688	-0.976451	0.0450625	-0.262703	-0.0762941	-0.186994	2.51647	1.6927	0.551047	0.206885	-0.29329
Cre01.g017550			-0.023098	2.1672	1.16359	0.375348	-0.210632	-0.999517	0.159042	0.177799	0.1807	-2.57001	0.0179017	-0.0996697	0.000569581	-0.13641	-0.202814
Cre01.g017600			0.55976	-0.0616496	-1.25825	-1.95906	-1.32374	-0.725601	0.108341	-0.014875	0.0344469	-0.285895	1.69253	1.33868	0.48131	0.704103	0.7099
Cre01.g017650	FAP34		0.417868	0.922867	-0.112889	-0.395382	-1.39243	-1.84115	-1.2719	-0.305444	-0.590343	-0.000895202	1.326	1.27502	1.32978	0.492746	0.146148
Cre01.g017701		stress.abiotic.drought/salt	-0.681663	2.10652	1.54171	1.3649	-0.0948961	-0.289344	0.153624	0.071641	0.291349	-1.53452	-0.986927	-0.157235	-0.92638	-0.24055	-0.618235
Cre01.g017750			0.0256322	0.863567	-0.872	-1.1986	-1.55976	-0.586168	0.27705	0.201719	0.148736	-0.622838	2.35336	1.3723	0.266703	-0.468547	-0.201155
Cre01.g017850			0.604108	0.651214	-0.223612	-0.812115	-1.26621	-1.72779	-0.5894	-0.252346	-0.0728543	-1.18662	1.68387	1.43488	0.869659	0.294772	0.592445
Cre01.g017900			0.688802	-0.139221	-0.719895	-1.62934	-1.39778	-0.925341	0.0978751	0.129771	0.107556	-1.26819	1.75717	0.66719	0.755898	1.02113	0.854381
Cre01.g017951			0.715238	1.47205	0.868344	0.0117017	-1.34638	-1.31539	-0.609479	-0.780553	-0.446259	-1.73864	1.12256	1.12268	0.209208	0.386905	0.328012
Cre01.g018000	RPA12	RNA.transcription	0.318407	-1.00489	-0.817972	-1.11842	-1.22695	-0.87777	-0.411749	-0.573238	-0.2881	0.628269	1.77734	1.78414	1.03256	0.443497	0.334887
Cre01.g018050			0.255866	0.322135	-0.605921	-1.06031	-1.31393	-1.0503	0.552537	0.542166	0.131664	-1.22214	1.98264	1.81183	0.107283	-0.416061	-0.0374575
Cre01.g018075			0.208972	1.21926	0.857593	0.65081	-1.18539	-2.24359	-1.15252	0.0401527	0.0776187	-0.557422	0.134462	0.0218057	1.69443	0.509485	-0.275656
Cre01.g018100			0.397449	-0.297172	0.573938	-0.461154	-0.838714	-0.785439	0.0373919	-0.0841631	0.14961	-1.82628	2.6264	1.07741	0.275865	-0.551207	-0.293936
Cre01.g018150			-0.881612	-0.0998802	0.0976662	0.0415084	0.332522	0.189924	0.280077	0.424609	1.02496	2.67672	0.0234497	-1.35742	-1.23932	-0.588072	-0.925127
Cre01.g018184			0.230071	-0.957238	-0.968822	-1.23554	-0.852446	-0.938693	0.708108	0.487401	-0.337508	-0.759378	2.11226	1.644	0.50131	0.0325214	0.333957
Cre01.g018200		RNA.regulation of transcription.PHD finger transcription factor	0.541482	-0.388265	-0.770194	-1.34065	-1.2382	-1.12383	0.0463581	0.477678	0.128188	-0.630269	1.79814	2.0986	0.175472	-0.013153	0.238645
Cre01.g018350		lipid metabolism.lipid degradation.lipases	0.138054	0.352446	-0.561859	-0.932179	-1.18824	-1.20202	-0.710965	-0.18628	-0.473007	-0.124773	1.95529	2.24473	0.330921	0.165828	0.192053
Cre01.g018400	ITPK2	signalling.phosphinositides.inositol-tetrakisphosphate 1-kinase;protein.postranslational modification.kinase	-0.162774	0.359999	-0.529944	-0.935135	-0.537127	-0.962654	-0.0673268	-0.0894511	-0.226169	-0.565671	2.51978	2.10091	-0.121047	-0.341174	-0.442213
Cre01.g018450			0.463273	0.0499676	-0.943496	-1.50017	-1.06473	-0.688286	-0.236096	0.0969766	-0.360291	-0.89832	2.10383	1.76235	0.328659	0.44881	0.437522
Cre01.g018500		protein.postranslational modification	0.463588	1.45051	0.668861	-0.266965	0.00830298	-0.749361	0.120804	-0.393186	-0.079824	-3.05905	0.257344	0.0189405	0.571104	0.799209	0.189721
Cre01.g018550	CYG69		0.343311	0.230853	-0.474437	-0.802759	-0.885462	-1.61557	-0.626374	0.0286841	0.117352	-1.08361	2.40769	1.33684	0.523883	0.268691	0.230896
Cre01.g018600			-0.498625	-0.678465	-0.667051	-0.943343	-0.711098	-0.466082	0.869639	0.523804	0.22798	-0.246967	2.49402	1.69691	-0.312617	-0.821151	-0.466953
Cre01.g018650			0.546651	-0.919021	-1.69542	-1.57308	-0.788943	-0.216396	0.0390891	0.264135	0.192664	0.309256	2.28026	1.01342	-0.255182	0.50232	0.300254
Cre01.g018700			0.323612	1.53282	0.607523	0.589783	-0.635503	-1.26163	-0.989971	0.134963	0.248453	0.410337	-1.92801	-1.19132	1.44025	0.619931	0.0987776
Cre01.g018750			0.391582	1.56098	0.832554	0.408675	-1.47173	-1.90745	-1.15301	-0.39968	0.157928	0.562876	-0.68792	-0.123877	1.48975	0.442647	-0.103323
Cre01.g018800	ATP6	mitochondrial electron transport / ATP synthesis.F1-ATPase;transport.p- and v-ATPases.H+-transporting two-sector ATPase	0.354897	-1.11961	-1.97613	-1.59118	-0.45841	-0.432433	0.146338	0.501988	0.57006	0.553733	2.00768	0.647434	0.646698	0.0415851	0.107349
Cre01.g018850		DNA.synthesis/chromatin structure	-0.52512	-0.986791	-0.294743	-1.04901	-0.272867	0.156997	1.21547	0.639116	0.583859	0.502389	2.25214	0.798647	-0.921111	-0.715041	-1.38393
Cre01.g018900		protein.degradation.ubiquitin.E3.RING	-0.161721	-1.00495	-0.408333	-0.866798	-1.17705	-1.10715	-0.488733	0.458861	0.558716	1.04156	2.60356	0.540106	-0.300205	0.59146	-0.279316
Cre01.g018950	DHS1	protein.synthesis.elongation.deoxyhypusine synthase;protein.synthesis.initiation.deoxyhypusine synthase	0.264476	-1.68876	-1.28289	-1.12196	-0.750273	-0.492627	-0.175899	-0.28494	-0.159311	1.34538	1.67864	1.34595	0.810534	0.295041	0.216646
Cre01.g019000		stress.biotic;major CHO metabolism.synthesis	-0.204862	-1.19243	-1.28147	-1.57947	-0.549762	0.0176649	1.25073	0.00938926	-0.0605553	1.05014	2.15703	0.723282	0.21425	-0.117884	-0.436038
Cre01.g019051			0.336211	-1.36121	-0.404618	-1.43402	-0.957602	-0.245364	0.659586	1.36409	0.256995	-0.602927	2.07934	1.18248	-0.462218	0.00843731	-0.419175
Cre01.g019100		misc.misc2;amino acid metabolism.degradation.serine-glycine-cysteine group.glycine;amino acid metabolism.synthesis.serine-glycine-cysteine group.serine.phosphoglycerate dehydrogenase	-0.0411092	-1.79095	-1.58913	-1.16623	0.00789689	0.338493	1.30506	0.0147035	0.555142	0.502191	1.8373	0.903374	-0.100963	-0.497624	-0.278148
Cre01.g019150	GCP4	cell.organisation.cytoskeleton.mikrotubuli;cell.organisation	0.614951	-0.283534	-1.02442	-1.64545	-1.12541	-0.964038	0.623192	0.710552	0.0656159	-0.907701	1.77465	1.58478	0.127566	0.0136465	0.435597
Cre01.g019200	NOP52		0.489096	-0.451974	-0.789423	-1.19097	-1.33094	-1.18439	-0.198904	-0.262316	-0.289612	-0.0138586	1.81746	2.01217	0.775312	0.354026	0.264329
Cre01.g019250	GME	redox.ascorbate and glutathione.ascorbate.GME	0.521168	0.082431	-0.856513	-1.76404	-1.52884	-0.788648	0.173089	-0.172922	-0.415061	-0.202118	1.68739	1.71763	0.678991	0.366381	0.50106
Cre01.g019300			0.868988	0.687025	0.31037	-0.46557	-0.721473	-2.07922	-1.31581	0.259157	0.516278	0.503064	2.02919	0.698557	-0.322452	-0.72875	-0.239358
Cre01.g019450		protein.degradation.ubiquitin.E2	0.552969	-0.193191	-0.720907	-1.34122	-1.49645	-1.01466	0.214884	0.541405	-0.469895	-0.588781	1.92775	1.7767	0.268343	0.0840099	0.459055
Cre01.g019500			-0.416792	1.76412	0.911865	0.515388	-0.332799	-0.245995	0.485075	0.166184	0.212819	-2.94133	0.385036	0.121471	0.150086	-0.396758	-0.378371
Cre01.g019550			-0.466267	-1.41538	-1.20667	-1.39465	-0.864087	-0.326569	0.0652901	0.38919	0.513146	1.55709	1.67731	1.36189	0.0657396	0.0849476	-0.0409737
Cre01.g019600			0.0723944	-1.00262	-0.529825	-0.938064	-1.41546	-1.01912	-0.512127	0.754792	0.202481	2.45783	-0.386434	0.917944	0.752104	0.0923057	0.55379
Cre01.g019650			0.586556	-2.16824	-0.833638	-0.712513	-0.34657	-0.431045	0.672252	0.655448	1.43025	1.75807	0.649722	0.246341	-0.239767	-0.840091	-0.426781
Cre01.g019700	PAP7	RNA.processing	0.635153	0.0247053	-0.549956	-1.69103	-1.45943	-0.906934	0.219101	0.681234	-0.0954679	-0.980872	1.75926	1.6399	0.179496	0.143504	0.401336
Cre01.g019750		hormone metabolism.brassinosteroid.induced-regulated-responsive-activated	0.421397	0.159884	-0.73367	-1.47507	-1.15209	-0.79401	0.2558	0.181926	-0.467573	-0.931349	2.0578	1.88413	0.125688	0.108997	0.358134
Cre01.g019850	FTSH3	protein.degradation.AAA type;protein.degradation.metalloprotease	0.423591	0.426359	-0.331539	-1.12846	-1.3551	-1.54176	0.0545784	-0.213137	0.295945	0.108354	2.2591	1.47538	0.414997	-0.598055	-0.290248
Cre01.g019900	FAP384		0.164523	2.33308	0.914033	0.581951	-0.968045	-0.664868	-0.351068	-0.192097	-0.0170852	-0.786915	-1.69628	-0.707701	1.29955	0.296008	-0.205089
Cre01.g019950	DNJ7	protein.co-chaperones;stress.abiotic.heat	-0.756957	1.76701	1.03436	0.798122	0.36046	0.362586	0.921232	0.608935	0.58398	-0.629385	-1.72106	-1.49031	-0.518639	-0.492682	-0.827647
Cre01.g020050			0.616629	0.462722	0.25666	-0.500527	-2.73288	-1.48028	-0.380919	0.412112	0.114197	-0.213051	0.667009	1.38373	0.420275	0.336919	0.637403
Cre01.g020141			0.424502	-0.260233	-1.26547	-1.15443	-1.40278	-1.10922	-0.121766	0.276634	0.300267	1.24376	1.71066	1.4767	0.643553	-0.181414	-0.580755
Cre01.g020182			0.555798	-0.206287	-0.955464	-1.49776	-1.45224	-1.13566	-0.0560109	0.540908	0.506647	1.03011	1.58918	1.41946	0.629564	-0.290975	-0.677269
Cre01.g020223	FUM2	TCA / organic transformation.TCA.fumarase	1.64401	-0.230457	0.790653	0.940759	0.806376	0.390625	-0.343656	-0.314586	-1.19863	-2.27	1.17232	-0.134342	-0.768462	-0.132548	-0.352061
Cre01.g020264	ATG6	cell.organisation;protein.degradation.autophagy	-0.324326	0.769143	-0.0208642	-0.12863	-0.975799	-1.34307	0.751715	0.236363	0.255282	-0.893966	2.40402	1.32708	-0.621699	-0.927368	-0.507884
Cre01.g020305	SDH4		-0.711572	-1.56422	-1.9731	-0.578244	0.153911	0.336015	0.375241	0.462124	0.878372	1.62106	1.44378	0.511127	0.0912604	-0.404125	-0.641633
Cre01.g020350	SDH3	TCA / organic transformation.TCA.succinate dehydrogenase	-0.549478	-1.6951	-1.57979	-0.650151	0.248049	0.521589	0.952901	1.11234	0.886784	1.46167	1.15359	-0.00660088	-0.491673	-0.654386	-0.709738
Cre01.g020400		development.unspecified	0.2416	-0.557224	-0.608345	-1.16296	-1.29597	-0.963758	0.057016	-0.00742929	-0.0873737	-0.513769	2.14607	1.96214	0.749505	-0.0394744	0.07997
Cre01.g020575	HSP22D	protein.folding.chaperones and co-chaperones.small HSPs	0.482412	0.8603	0.200511	-1.19416	-1.39599	-1.28007	-0.264026	0.0358136	-0.709731	-0.698689	1.62546	2.05155	0.064862	-0.0135058	0.235258
Cre01.g020650			0.757089	1.22289	-0.0697192	0.124146	-1.15189	-1.12247	-1.41627	-0.407387	-0.532427	1.90391	0.621286	-1.37301	0.891193	0.162208	0.390459
Cre01.g020701			-0.0515571	-1.97717	-0.405586	-1.11912	-0.718989	-0.282135	0.368354	0.451191	-0.0810862	2.24675	1.23823	0.958135	-0.282365	0.0405306	-0.385185
Cre01.g020750			-0.0373966	-1.0818	-0.668045	-0.975863	-0.588516	-0.273747	-0.119969	-0.472145	-0.419729	0.361824	2.93779	1.28809	0.355777	-0.133989	-0.172292
Cre01.g020800			0.590159	0.178511	-0.782335	-0.782005	-1.45449	-0.944504	-0.820993	-1.00522	-0.407476	2.3256	0.766016	0.26569	0.834891	0.693067	0.54309
Cre01.g020850	CYG49		0.247059	0.794882	-0.476798	-1.28307	-1.10532	-1.29124	0.0425707	0.38678	1.05218	-0.107594	2.27165	-0.198921	-1.20135	0.0785719	0.790588
Cre01.g020887	CYG49	nucleotide metabolism.synthesis.purine	0.385018	-0.720707	0.196849	0.528385	0.080668	-1.19241	0.0777935	0.322361	0.173329	2.77907	-0.616343	-0.092418	0.111115	-1.80884	-0.223875
Cre01.g020918	PREP1	protein.degradation.metalloprotease;protein.degradation	0.609305	1.21349	1.68608	0.640061	-0.511327	-1.06593	0.335558	-0.125612	0.264086	-2.00331	-1.32681	-0.54306	1.05735	-0.332696	0.102817
Cre01.g020950		protein.synthesis.ribosomal RNA	0.501228	-1.42038	-1.00831	-1.1226	-0.977654	-0.940304	-0.350732	-0.412162	-0.114314	0.850931	1.67012	1.56594	1.03706	0.421145	0.300043
Cre01.g021000			0.382048	-1.7287	0.882928	0.321351	-0.517388	-2.48076	-0.139008	0.638941	-0.170612	0.559033	1.39163	0.111533	0.899912	0.0280596	-0.178955
Cre01.g021050	TIM22A	transport.metabolite transporters at the mitochondrial membrane;protein.targeting.mitochondria	0.175043	-2.91221	-0.457947	-0.226543	-0.27663	-0.449191	-0.125538	-0.0848134	0.0443016	1.68308	0.925866	0.774661	0.7875	0.114456	0.0279621
Cre01.g021100			-0.377855	-0.0785806	0.596275	-0.360684	-0.311522	-1.55399	0.248287	0.530463	0.778045	-0.515658	2.30217	1.33647	-1.26072	-0.860718	-0.471985
Cre01.g021150			-0.0544069	-0.473673	-0.199979	-1.06962	-0.86798	-1.04935	-0.224578	0.125249	0.172058	-0.337157	2.40358	1.90362	0.737368	-0.452833	-0.612308
Cre01.g021200	CGL47		0.929691	-1.97341	-0.655712	-1.02924	0.00685389	-0.828678	-0.675494	0.434747	0.182023	-0.126666	1.48773	2.0051	0.271424	-0.19162	0.163249
Cre01.g021251	ARG7	amino acid metabolism.synthesis.glutamate family.arginine.argininosuccinate lyase;amino acid metabolism.synthesis.glutamate family.arginine	0.524639	-1.12563	-1.63956	-1.06103	-1.13728	-0.589692	0.819714	0.706753	1.33038	0.556883	-0.0897899	-0.552539	1.79415	0.467788	-0.00478312
Cre01.g021350			0.208651	0.650929	1.01386	0.0945136	0.589205	0.579505	0.664664	0.423722	0.0947777	-0.556426	-0.535287	-3.18872	-0.521186	0.116775	0.36502
Cre01.g021400			0.28303	-0.131034	-0.342021	-1.01057	-1.71907	-1.4347	-0.236533	-0.204171	0.0322387	0.291317	2.11388	1.68597	0.489058	0.108606	0.0739963
Cre01.g021450	TPR4	stress.biotic.signalling	0.148513	0.583748	-0.646733	-1.29983	-1.30886	-0.617362	0.891642	0.768521	0.56706	-0.852425	2.13744	1.09649	0.0507603	-0.952021	-0.566944
Cre01.g021500		transport.misc	0.3474	0.832609	-0.153639	-0.614425	-1.23125	-1.51844	-0.531663	-0.0528482	-0.48727	-1.39978	1.22417	2.04486	0.559275	0.431241	0.549757
Cre01.g021550			-0.0852219	0.0724208	-0.565619	-0.132631	-0.454681	-0.136558	1.43563	0.779053	0.813536	-2.11251	2.04708	0.304358	-0.525068	-0.855406	-0.58438
Cre01.g021600	HEL1	RNA.processing.RNA helicase	0.442017	-1.62913	-0.814285	-1.09011	-1.23301	-0.671774	0.155604	0.438434	0.213288	0.620774	1.57122	1.95503	0.515953	-0.310665	-0.163354
Cre01.g021650			0.306806	0.262457	0.28874	-0.378703	-1.13992	-1.18068	-0.38609	-0.704773	-0.713945	-1.54652	1.24497	1.6976	1.66277	0.309258	0.278036
Cre01.g021700	CYG36	nucleotide metabolism.synthesis.purine	0.394946	0.238401	0.0554603	-0.111105	-0.874622	-1.50514	-1.22786	-0.21576	-0.338702	2.86861	0.856516	-0.072913	0.236168	-0.115883	-0.188105
Cre01.g021750			0.258408	-0.647698	-0.783863	-1.31291	-1.05599	-1.0089	-0.034666	-0.0428645	-0.156222	0.219096	2.26445	1.90217	0.466425	-0.059097	-0.00834289
Cre01.g021800		RNA.regulation of transcription.SET-domain transcriptional regulator family	0.532823	-0.0965754	1.21458	0.898048	-0.107298	-2.26369	-0.273977	-1.07736	-1.57223	-0.0932482	0.460678	0.672049	1.35964	0.186556	0.160006
Cre01.g021850	HEL2	DNA.unspecified	0.262544	-0.442654	-0.806066	-2.02428	-0.684246	-0.451291	0.448244	0.80158	0.637559	-0.508458	2.20473	1.32255	-0.197348	-0.279657	-0.283209
Cre01.g021900	PUS11	protein.aa activation.pseudouridylate synthase	0.473629	-0.59401	-0.823545	-1.79867	-0.932316	-0.883222	0.972243	0.575602	0.258291	-0.669562	1.9883	1.37003	0.290363	-0.366583	0.139442
Cre01.g021950		cell.motility.eukaryotes.axonemal dyneins.inner arm.monomeric species	0.498147	1.51307	1.02945	0.107239	-1.13574	-2.1758	-0.975383	0.126946	-0.16228	-1.185	0.292703	0.801097	0.999206	-0.189172	0.455523
Cre01.g022000		protein.degradation.AAA type	0.694148	-0.193489	-1.17428	-1.6987	-1.28909	-1.20596	0.363799	0.815474	-0.150177	-0.499408	1.61533	1.29102	0.43032	0.315301	0.68571
Cre01.g022100		protein.degradation.ubiquitin.E3.HECT	0.109847	1.74779	0.524588	0.0722908	-0.0897783	-0.318171	0.985211	0.96618	0.330023	-2.5604	0.398992	-1.08953	-0.681288	0.00950802	-0.405255
Cre01.g022150	KCN3		0.734192	0.941355	0.207523	-0.0139861	-0.968182	-1.7903	-2.05188	-0.191144	-0.186088	-0.509627	0.0651894	1.39463	0.886097	0.827814	0.654406
Cre01.g022200			0.590603	0.434767	0.427147	-0.0138209	-1.74456	-2.44947	-1.0262	0.600559	0.573238	0.569443	-0.561644	0.300077	0.743579	0.784229	0.77206
Cre01.g022250	MRPL3	protein.synthesis.ribosomal protein.prokaryotic.chloroplast.50S subunit.L3	0.477935	-1.93626	-0.19206	-0.53185	-0.731373	-1.51937	-0.144271	0.188131	0.281748	0.453712	1.84234	1.33326	1.07488	-0.377851	-0.218968
Cre01.g022283			-0.139918	-2.79955	-0.569915	-0.214552	-0.407123	-0.123302	-0.244223	-0.436838	0.200168	1.16801	1.31965	1.1601	0.872888	-0.0716761	0.286276
Cre01.g022350	HEL3	protein.synthesis.ribosome biogenesis.pre-rRNA processing and modifications.DExD-box helicases;DNA.synthesis/chromatin structure	0.60023	-2.16073	-0.935963	-1.06004	-0.654808	-0.550927	-0.169625	-0.170817	0.0962983	0.793935	1.55179	1.5414	0.837517	0.23119	0.05056
Cre01.g022400			0.304334	-2.77397	-0.375156	-0.0901331	0.65957	0.529203	0.322813	0.32213	0.573382	0.81497	1.20146	0.785118	-1.03529	-0.266364	-0.972076
Cre01.g022450			0.347857	0.0181474	-0.249124	-1.31009	-0.588313	-0.631443	0.717714	0.384368	-0.230973	-2.1959	2.24777	0.708245	0.334373	0.0634997	0.383863
Cre01.g022462			0.416464	-0.48084	-0.408574	-1.93935	-0.84282	-0.786434	0.218106	0.477318	-0.208029	-0.602553	2.25013	1.34907	-0.419562	0.733809	0.243264
Cre01.g022500	MME5	TCA / organic transformation.other organic acid transformations.malic	0.418219	-0.835299	-0.015635	-1.20345	0.138382	-0.32739	1.04605	-0.466646	1.40381	-1.64251	2.02931	-0.98229	0.565889	0.219087	-0.347529
Cre01.g022550			0.577997	-0.207749	-0.968339	-1.45657	-1.67119	-0.980027	0.433241	0.756136	-0.340698	-0.451077	1.78067	1.46149	0.23138	0.311227	0.523501
Cre01.g022600	CGL13		0.18409	0.539822	-0.700137	-0.994856	-1.65139	-0.985546	0.76807	-0.0545792	0.195895	-1.10566	1.82784	1.58057	0.826913	-0.331153	-0.0998827
Cre01.g022650		misc.nitrilases, nitrile lyases, berberine bridge enzymes, reticuline oxidases, troponine reductases;nucleotide metabolism.degradation.pyrimidine.beta-ureidopropionase;nucleotide metabolism	-0.59846	2.0168	1.06425	0.813345	0.49278	-0.0037269	0.541923	0.620528	0.400791	0.00754306	-1.46863	-1.66488	-0.99931	-0.718303	-0.504649
Cre01.g022666			-0.244743	0.929147	0.458753	0.490701	0.685238	0.720863	1.14023	0.4163	0.440743	-2.7629	0.50212	-0.729014	-0.99595	-0.467559	-0.583929
Cre01.g022681			-0.65088	1.00621	0.547594	0.632235	0.503502	0.697436	1.03132	1.33717	0.46006	-2.03321	0.160019	-0.390388	-1.35953	-0.881243	-1.0603
Cre01.g022700			0.405717	0.840605	0.725563	0.503663	0.380554	-0.0385887	-0.260893	-0.0197314	-0.0921799	-3.42366	0.282728	-0.142548	0.0648039	0.383848	0.390114
Cre01.g022750	FAP159	cell.motility.eukaryotes.flagellar associated proteins	0.192617	0.484803	0.206124	-0.116598	-1.80848	-1.87782	-1.48696	-0.0720592	0.308476	0.774805	1.15517	1.08544	1.20383	-0.013909	-0.0354273
Cre01.g022800			0.0868581	0.167166	-0.698585	-1.32003	-1.2521	-1.33332	0.896076	0.504561	0.685735	-0.444188	1.83894	1.36917	0.770214	-0.577069	-0.693424
Cre01.g022850			0.712299	0.384389	-0.346406	-1.3838	-1.89202	-1.59365	-0.00206767	0.627	-0.0460065	-0.57407	1.21925	1.53071	0.430312	0.381477	0.552588
Cre01.g022900			0.226756	-0.447813	-0.499422	-1.4303	-1.28716	-0.975038	0.219339	0.896663	0.36475	-0.421749	2.07108	1.75541	-0.488021	-0.183593	0.1991
Cre01.g022950		protein.degradation.ubiquitin.ubiquitin protease	0.670045	0.207423	-0.178927	-0.896611	-0.79928	-1.1173	-0.489971	-0.540275	-0.292294	-1.74399	1.72596	1.78311	0.464096	0.497966	0.710048
Cre01.g023000	PHT1	transport.phosphate	0.314004	-0.708627	-1.29511	-1.48968	-0.928135	-0.981521	0.280933	0.387132	0.0777946	-0.309408	2.24289	1.2961	0.755139	0.214222	0.144269
Cre01.g023050	UBX2		0.125912	0.707576	-0.590786	-1.00306	-1.35633	-1.21533	0.0268914	-0.126251	-0.318891	-0.963212	2.0798	1.50057	1.07288	-0.102838	0.163082
Cre01.g023100		RNA.regulation of transcription.AP2/EREBP, APETALA2/ethylene-responsive element binding protein family;hormone metabolism.ethylene.signal transduction	0.631882	-0.0418261	-0.605508	-1.37171	-1.47173	-1.57955	-0.0157085	0.107632	-0.216064	-0.28746	1.70739	1.71752	0.409929	0.518916	0.496271
Cre01.g023150	MCM5	DNA.synthesis/chromatin structure	0.663842	0.0548873	-1.06965	-1.89572	-1.50239	-0.882782	0.259778	0.454388	-0.22006	-0.334341	1.5056	1.54327	0.439879	0.385937	0.597353
Cre01.g023200			0.263735	0.154663	-0.299282	-0.902472	-1.17342	-1.44536	-0.255619	-0.15979	-0.270694	-0.873107	1.81388	2.22095	0.542593	0.0940977	0.289817
Cre01.g023250			-0.306265	-1.02148	-0.829805	-1.19538	-1.52332	-0.830283	0.292938	1.35352	0.635333	-0.304516	1.84461	1.23305	0.630848	0.00600888	0.0147564
Cre01.g023300			0.135555	0.30217	0.0907509	-1.51859	-1.19113	-0.296576	2.09095	1.49574	1.00643	0.119537	0.127417	0.0628585	-1.29013	-0.795514	-0.339473
Cre01.g023350	THO2	protein.degradation.metalloprotease	0.618491	0.40844	0.805314	-0.753979	-1.0585	-0.452009	1.20982	0.140272	-0.00550762	-1.9227	2.13414	0.399645	-0.596975	-0.801555	-0.124892
Cre01.g023400			-0.0251784	-0.394469	-0.663304	-0.785564	-1.08891	-0.782979	-0.269179	-0.339957	-0.485111	-0.0172971	2.2234	2.34788	0.203205	0.217477	-0.140008
Cre01.g023450			0.78783	-0.28422	-1.02977	-1.74714	-1.44745	-0.959611	0.375559	0.767652	0.0898601	-0.624565	1.52424	1.53171	0.25871	0.283426	0.473771
Cre01.g023500			-0.465058	-1.02058	-0.171897	0.0324182	0.0685536	-1.06925	0.859682	0.881378	1.38364	0.5395	1.83316	0.420436	-1.0467	-0.535837	-1.70944
Cre01.g023550	FAP234		0.568716	0.63066	-0.0946833	-0.497051	-1.51093	-1.95772	-0.411298	0.238083	-0.265796	-0.892478	1.23521	1.88657	0.7453	-0.0831515	0.40857
Cre01.g023650		transport.amino acids	0.0622057	-0.0619347	-0.929838	-2.0693	-1.50587	-0.70036	0.582032	0.76591	0.41783	-0.241205	1.58986	1.40995	0.336519	0.519434	-0.175239
Cre01.g023750			0.255661	-1.4232	-0.228692	-0.614742	-0.115699	0.0921259	1.27556	0.69575	0.734681	-0.165949	2.06289	0.483774	-1.83955	-0.897799	-0.314804
Cre01.g023773			-0.22031	-0.847907	-0.745315	-0.854741	-0.410795	-0.0134573	0.952071	0.248537	0.314346	-0.554065	2.68539	1.13926	-0.282434	-1.34546	-0.0651169
Cre01.g023787		protein.synthesis.ribosome biogenesis.export from nucleus	-0.213782	-0.363376	-0.674245	-1.05333	-1.19341	-0.561099	0.811166	0.199458	0.269386	-1.04539	1.96249	2.00055	0.667792	-0.277814	-0.528399
Cre01.g023800			0.74443	-0.276197	-0.268694	-0.618353	-1.11389	-1.56746	-0.60108	0.075777	-0.228555	-1.26492	1.68917	1.80802	0.882072	0.259856	0.479817
Cre01.g023850			0.450635	0.106991	-0.820856	-0.974551	-1.40611	-0.649597	0.275361	0.136971	0.212308	-1.73376	1.40452	1.81318	1.01969	0.472165	-0.306942
Cre01.g023900			0.318052	1.78782	0.379425	0.680667	0.0988026	-0.873931	-1.31668	-0.911262	-0.648297	-1.89922	-0.0591909	-0.152955	1.36543	0.816884	0.414455
Cre01.g023913			0.0383365	1.86823	0.327234	1.27491	0.141722	-0.324292	-0.817898	-1.13006	-1.16972	-1.79962	0.598082	-0.242396	1.19924	0.36622	-0.32999
Cre01.g023950			-0.319048	1.24093	1.1406	0.365526	-0.223727	-1.80187	-0.92134	0.248133	0.585395	-2.09153	0.757542	1.13278	0.167583	0.0527913	-0.333754
Cre01.g024000			-1.12235	0.917	1.82075	1.01298	0.480725	-0.379011	-0.838252	0.0838038	0.936896	-2.07719	-0.432472	0.679874	-0.0931619	-0.236267	-0.753324
Cre01.g024050			-0.141092	1.71247	0.696136	0.628957	0.00578725	-0.0378065	0.203385	0.292819	0.127123	-3.12837	-0.455244	0.0789084	-0.032488	0.125153	-0.075744
Cre01.g024100			0.405272	-0.810144	-0.305941	-1.03918	-1.0384	-1.32181	-0.477605	-0.308209	0.150228	0.0428162	2.01538	1.94356	0.98217	-0.0990641	-0.139066
Cre01.g024150			0.452975	-0.546305	-0.559882	-0.92182	-1.1627	-1.40137	-0.618431	-0.3679	-0.208877	-0.107638	1.7376	1.88539	1.32143	0.264861	0.232666
Cre01.g024200		RNA.processing.3' end processing.CstF64;RNA.processing	0.209696	-0.916599	-1.12454	-1.10137	-0.881644	-0.907819	0.443323	0.139944	-0.0337438	-0.320775	2.08985	2.02406	0.447557	-0.191749	0.123803
Cre01.g024250	HEL4		0.381345	0.959994	0.294519	-0.415223	-1.05004	-1.52063	-0.440042	-0.043326	-0.188241	-2.18223	1.07186	1.44677	0.731758	0.606676	0.34681
Cre01.g024251		RNA.processing.RNA helicase	0.33921	-0.985191	0.424132	-0.778362	-1.28328	-1.4234	0.052011	-0.244637	0.548883	-1.19226	1.66339	1.77567	0.824539	0.0137982	0.265508
Cre01.g024300			-0.123108	0.582567	-0.342003	-1.00796	-1.48355	-1.40039	-0.629884	-0.139833	-0.057609	0.535784	2.05586	1.66651	0.398961	0.461881	-0.517229
Cre01.g024350		DNA.unspecified	0.153612	-0.107583	-0.954424	-1.31434	-1.31038	-0.530892	0.647091	0.317717	-0.232166	-0.485485	1.91862	2.1685	-0.289562	-0.149518	0.168804
Cre01.g024400	TRS85	protein.targeting.secretory pathway.unspecified	0.46313	0.582838	0.29195	-0.489364	-1.06401	-1.3204	-0.224096	0.270268	-0.0961489	-2.08789	1.35354	1.96207	0.234027	-0.0067865	0.130879
Cre01.g024500			0.401439	0.59915	0.126609	-0.102116	-1.23638	-2.25057	-1.26754	0.644631	-0.185445	-0.381207	0.96779	1.85913	0.238825	0.158189	0.427497
Cre01.g024550		signalling.MAP kinases;protein.postranslational modification	0.45157	-1.17763	-1.15332	-1.31795	-0.954487	-0.778774	-0.342931	-0.0176015	-0.273396	0.371801	1.88938	1.76294	0.639191	0.424857	0.476342
Cre01.g024601			-1.17283	-0.908279	-0.563126	-0.417444	0.368643	0.190838	1.14245	0.792046	1.08063	1.35496	1.32791	-0.461677	0.154603	-1.32842	-1.56029
Cre01.g024650		signalling.MAP kinases;protein.postranslational modification	0.210583	-0.608465	-0.381331	-0.466066	-1.43933	-1.60716	-0.42884	0.586575	0.0695073	1.76979	1.94075	0.891119	0.0533511	-0.58283	-0.00765872
Cre01.g024750		signalling.MAP kinases;protein.postranslational modification	0.245161	-1.66042	-1.49995	-1.3246	-0.950572	-0.603883	0.403467	0.559537	0.39315	1.06146	1.58271	1.22041	0.0832533	0.119426	0.370845
Cre01.g024800		signalling.MAP kinases;protein.postranslational modification	-0.110875	-0.918294	-1.25068	-1.09298	-0.760474	0.0241116	0.957379	0.789184	0.851745	1.98213	1.37725	0.294683	-0.833751	-0.850883	-0.458537
Cre01.g024850	RDP2	misc.rhodanese	-0.59569	-0.557515	-0.863232	-1.30789	-0.686648	0.108378	1.09915	0.749672	0.354518	1.60932	1.969	0.28548	-0.45566	-0.47802	-1.23087
Cre01.g024900		RNA.RNA binding	0.00592327	-1.5966	-0.606307	-0.00622752	0.800276	-1.14067	-0.00764604	0.603814	0.418391	-1.66089	2.07461	0.819204	0.766075	-0.527351	0.0573982
Cre01.g024950			0.391694	0.298101	-0.355774	-1.1061	-1.20482	-1.25032	-0.359484	0.0868915	-0.176312	-1.09534	1.79936	2.12725	0.373964	0.159379	0.311513
Cre01.g025000	SSA12		0.373881	-0.0194779	-0.574016	-1.20608	-0.902575	-0.509452	-0.314196	-0.213967	-0.556476	-1.30044	2.2143	1.85421	0.217374	0.348346	0.588569
Cre01.g025025			0.532574	0.0351868	-0.555907	-0.967667	-1.07928	-0.730213	-0.268332	0.0103161	-0.454837	-1.61515	1.69172	2.08924	0.202744	0.568532	0.541066
Cre01.g025050		RNA.regulation of transcription.C2C2(Zn) GATA transcription factor family	-0.738316	0.331566	0.88599	0.386422	0.707748	0.248439	0.459337	1.14725	1.64758	0.699396	-1.13358	-1.4804	-1.50599	-0.793487	-0.861955
Cre01.g025100			0.162095	1.37099	1.61248	0.893114	0.401447	-0.72351	-0.077464	-0.704295	-0.253771	-1.90373	-1.39705	-0.848831	1.01626	0.309109	0.14315
Cre01.g025150	CPLD15		-0.281949	0.319185	1.09023	0.86659	-0.281951	-0.0221036	1.24999	1.41762	0.117961	-0.469762	1.09897	-1.71026	-1.02006	-1.18132	-1.19314
Cre01.g025200	MMP4	protein.degradation.metalloprotease	0.497035	1.78408	0.540667	0.886707	0.968787	-0.449747	-1.55961	-0.68863	-1.61914	-0.661681	0.289159	-1.22761	0.57398	0.68138	-0.0153786
Cre01.g025250	RFK2	Co-factor and vitamine metabolism.riboflavin	1.09364	-0.171485	0.319975	-0.749902	-1.08475	-1.44499	-0.890404	-0.0124182	0.0054294	-0.94517	-0.54524	0.367959	2.24183	1.06936	0.746161
Cre01.g025300	RAD51B	DNA.repair	0.401873	-0.289072	-0.773847	-1.69277	-1.13518	-0.780728	0.430018	0.474144	-0.214608	-0.542005	1.98695	1.9011	0.12912	-0.118556	0.223563
Cre01.g025350	FAP235		0.574575	1.24925	0.430768	-0.363255	-0.571089	-1.37327	-0.563841	-1.49019	-0.941499	-1.18644	1.61647	0.488418	1.21141	0.404521	0.514169
Cre01.g025400	HYDIN	cell.motility.eukaryotes.central pair.C2b	0.47037	1.09486	0.576658	0.293098	-1.57262	-2.28892	-1.33962	0.309651	0.00707152	-0.138302	-0.150721	0.744348	1.31343	0.285163	0.395546
Cre01.g025450	DRC9		0.174518	2.15684	0.781333	0.815158	-0.973527	-0.947388	-0.883492	-0.630727	-0.526144	0.46147	-0.660981	-1.45634	1.37549	0.279665	0.0341257
Cre01.g025500			0.322925	-3.02521	-0.972346	-0.496432	0.408408	0.323042	0.510344	0.311083	0.751722	1.28722	0.780118	-0.205721	-0.171831	0.036009	0.140672
Cre01.g025551			0.757102	-0.0476247	0.724768	-0.648436	-1.19662	-2.05826	-0.613314	-0.0554773	0.580478	-1.43201	0.923605	1.29522	1.14838	0.329224	0.292963
Cre01.g025600			0.48543	0.383151	-0.227747	-0.459742	-2.08077	-1.35099	-1.37327	-0.144303	-0.256894	0.563141	0.977917	1.45011	1.23788	0.424304	0.371785
Cre01.g025650			0.470379	1.16551	0.147217	0.499172	-3.01162	-0.177566	-0.507181	0.00892292	-0.0106607	1.00437	0.374556	0.296657	0.0835772	-1.03414	0.6908
Cre01.g025700			0.17966	0.426263	-0.0320547	-0.432388	-1.03924	-1.52224	-0.551314	0.645733	0.283634	-1.79721	1.52935	1.93369	0.284512	0.101771	-0.0101778
Cre01.g025750			1.3852	-0.04139	-0.628088	-0.750456	0.0121045	-0.85658	-1.24847	-1.11026	-1.05079	-0.692091	1.03872	0.105167	1.17857	1.35178	1.30657
Cre01.g025767			0.663845	0.331271	0.122215	-1.03673	-2.11206	-1.63643	-0.105714	0.557108	0.108317	-0.68952	1.08365	1.69806	0.370113	0.255339	0.390542
Cre01.g025808			0.197271	-0.655842	-0.044097	-0.80108	-1.16016	-1.45301	0.204372	0.352525	0.63014	-1.1168	1.42783	2.31462	0.399904	-0.247639	-0.0480175
Cre01.g025850	INO	minor CHO metabolism.myo-inositol.myo-inositol oxygenases	0.0284595	2.29364	0.589326	0.226493	-0.315785	-0.960627	-0.775507	-0.619718	-0.541326	-2.15009	0.792998	0.356946	0.507191	0.631213	-0.0632127
Cre01.g025900		cell.division;stress.abiotic.light	-0.0587025	-0.467658	0.119851	-0.49416	-0.590556	-0.788148	0.74634	-0.271853	0.850002	-1.39551	2.68478	1.0484	-0.0295721	-0.565172	-0.788034
Cre01.g025950	PPR8	not assigned.no ontology.pentatricopeptide (PPR) repeat-containing protein;development.unspecified	0.0965415	-1.19865	-1.53776	-1.589	-0.655915	-0.316396	-0.493064	0.220442	0.176858	1.65872	1.62625	0.920946	0.658748	0.0757206	0.356556
Cre01.g025983			-0.226186	0.421762	-1.56802	-0.900438	-1.08217	-1.03244	-0.438212	0.26151	0.307615	0.998676	2.42787	0.388608	0.874305	-0.151624	-0.281256
Cre01.g026016			-0.226314	1.41145	0.347292	0.0251971	-0.74838	-1.02338	-0.158762	-0.0982047	-0.499757	-2.47087	0.890068	1.63852	0.450761	0.391067	0.0713027
Cre01.g026050			0.310226	0.971268	0.538925	-0.0329699	-0.686988	-1.33531	-0.100839	0.651732	0.118709	-2.73802	0.626448	1.37937	0.312444	-0.20149	0.186498
Cre01.g026100	RPP14		-0.0292541	-1.0887	-0.710118	-1.28772	-1.09532	-0.733173	0.582016	0.415563	-0.0130748	0.14798	2.39923	1.59185	0.169936	-0.190483	-0.158726
Cre01.g026150			0.157741	-1.94238	-0.473038	-1.25278	-0.704335	-0.523004	0.596182	0.403129	0.396617	0.645469	1.96446	1.50849	0.0632905	-0.252242	-0.587598
Cre01.g026200	PPR9	minor CHO metabolism.galactose.alpha-galactosidases	-0.458851	1.34455	1.90805	1.4348	0.286285	-0.592798	0.360327	-0.544706	-0.287925	-1.40002	-1.70274	0.201958	0.231274	-0.188237	-0.591971
Cre01.g026250	AGA1	minor CHO metabolism.galactose.alpha-galactosidases	0.0688693	-0.259311	-1.00109	-1.39839	-1.24659	-0.650654	0.890167	0.609187	0.402015	-0.475945	2.32291	1.35506	-0.0347716	-0.430359	-0.151092
Cre01.g026300			0.779123	0.220582	-0.240033	-0.916348	-1.49295	-1.65599	-0.352715	0.559259	0.774228	-1.24649	1.8292	1.0493	0.578109	-0.163605	0.27833
Cre01.g026350			0.206825	-0.552039	-0.924327	-2.54895	-1.12789	-0.641607	0.236022	1.01022	0.523797	1.00296	1.15328	0.64923	0.227303	0.665648	0.119542
Cre01.g026400	EXS	transport.phosphate	0.205175	0.732112	0.229776	-1.29309	-0.78142	-0.553449	1.50692	0.632184	0.606435	-2.19566	-0.110599	1.46684	-0.649524	-0.294313	0.498611
Cre01.g026450	SRS1	RNA.processing.splicing	0.41503	0.375041	-0.539169	-1.40602	-1.33015	-0.948933	0.0996101	-0.280804	-0.157139	-1.09056	1.59184	1.92657	1.07197	0.0497271	0.22298
Cre01.g026500	ASP3	protein.degradation.aspartate protease;RNA.regulation of transcription.unclassified	0.424622	-0.0229452	0.085129	-0.3691	-2.14419	-1.74486	-1.09358	0.125009	-0.197681	0.826566	0.80377	1.55619	0.636746	0.503671	0.61064
Cre01.g026550	CCT7	protein.folding.chaperones and co-chaperones.HSP60s;protein.folding	0.428264	0.146645	-0.895232	-1.5593	-1.57907	-0.600587	0.621642	0.0266791	-0.291932	-0.561819	2.01069	1.61031	0.513741	-0.0114559	0.141432
Cre01.g026600	UBC11	protein.degradation.ubiquitin.E2	-0.0324573	0.0687889	-0.258073	-0.828797	-1.3545	-1.18486	-0.212176	-0.599852	-0.516854	-0.180936	2.21703	1.76672	1.12138	-0.043864	0.038446
Cre01.g026650		Co-factor and vitamine metabolism.molybdenum cofactor;Co-factor and vitamine metabolism	-0.996165	-0.721229	0.0470498	-0.0320568	-0.423356	-0.567962	0.731369	0.912122	1.61225	0.625784	1.20379	0.439658	0.53611	-1.57141	-1.79595
Cre01.g026700			0.323576	-1.61844	-1.01263	-1.17195	-1.49524	-0.548845	0.424828	0.50484	1.1152	1.28423	1.43443	0.864365	0.319341	-0.124163	-0.299541
Cre01.g026750			0.281881	-0.762393	-1.14426	-1.21818	-1.76603	-0.864175	-0.176032	1.18686	0.263533	0.677378	0.937909	1.9124	0.116431	0.213723	0.340952
Cre01.g026800			0.770542	-0.556266	-0.767715	-1.51362	-1.35395	-1.45304	-0.259635	0.639764	-0.163472	0.156646	1.37373	1.80303	0.47366	0.325201	0.52513
Cre01.g026850			0.580142	-0.248452	-0.456496	-1.84882	-1.77044	-1.29179	-0.00860502	0.665585	0.235073	0.118547	1.37463	1.52843	0.332014	0.319319	0.470859
Cre01.g026900	SSA14		0.377013	0.335205	0.768171	-0.0244164	0.515047	0.750017	1.23858	0.967885	0.440332	-0.888781	0.490874	-1.73844	-2.11806	-1.05828	-0.055137
Cre01.g026950			-0.3163	1.05143	1.58633	0.298664	-0.316127	-1.01698	-0.918169	1.06372	0.802496	-2.14931	0.834173	0.0902905	-1.05425	0.0134836	0.0305607
Cre01.g027000	RPL11	protein.synthesis.ribosomal protein.unknown.large subunit.L5;protein.synthesis.ribosomal protein.eukaryotic.60S subunit.L16;protein.synthesis.ribosomal protein.eukaryotic.60S subunit.L11	-0.273322	-0.46694	-0.450838	-0.231009	-0.683418	-0.71032	-0.639573	-0.952969	-1.01212	0.117657	1.80546	1.86088	1.83864	-0.0972853	-0.104831
Cre01.g027050			-0.00492719	-0.0299034	0.0524116	-0.760957	-1.08525	-1.04668	-0.326071	-0.227964	-0.599451	-0.503855	1.45889	2.85634	0.18216	-0.143018	0.178265
Cre01.g027100	IMP2	protein.degradation;protein.targeting.mitochondria	-0.303055	-2.2491	-1.09087	-0.621529	-0.164904	-0.309157	0.36889	0.608544	0.447398	1.73857	1.29671	1.18834	-0.245418	-0.485336	-0.17908
Cre01.g027150	HEL5	DNA.synthesis/chromatin structure;RNA.processing	0.699537	-0.530941	-0.586354	-1.00041	-1.21229	-1.43043	-0.351345	-0.595128	-0.420202	-0.00410393	1.69327	1.63721	1.38011	0.330074	0.390997
Cre01.g027200	UBC12	protein.degradation.ubiquitin.E2	-0.656881	2.41897	0.686893	0.419765	0.383879	0.12904	0.306529	0.0955307	-0.218119	-2.42755	0.167436	-0.532348	-0.431274	0.219912	-0.561781
Cre01.g027250			-0.32036	1.21069	0.552455	-0.0878135	-0.302953	-1.32933	-0.312709	-0.207867	-0.453386	-2.12903	1.43305	1.77833	0.316469	-0.23705	0.0895111
Cre01.g027300			-1.03008	-0.586721	0.301843	0.170714	0.728381	0.950092	1.37796	1.10909	1.29381	-0.0326032	0.382331	-0.514026	-1.59503	-1.18598	-1.36979
Cre01.g027350	tmg10	RNA.processing	0.51348	-1.01159	-0.733686	-1.31969	-1.1322	-1.31395	-0.154968	0.186307	-0.0514055	0.0495285	1.66739	1.91143	0.89308	0.305142	0.191122
Cre01.g027400			0.576019	0.320263	-0.0889485	-0.892975	-2.26758	-1.5796	-0.00938441	0.514963	-0.0206851	-0.61154	1.27418	1.51571	0.400612	0.323473	0.545498
Cre01.g027450	TRX10	redox.thioredoxin	-0.34307	-0.636281	-0.336719	-1.23056	-1.58307	-1.0194	0.662633	0.510442	0.3814	0.00761076	1.71388	2.016	0.496246	-0.379519	-0.259603
Cre01.g027500			-0.0153648	0.859936	0.38132	-0.101862	-1.36256	-1.88319	1.20967	-0.356155	-0.926609	-1.36089	0.427971	0.805191	1.38148	0.800661	0.140398
Cre01.g027550		misc.cytochrome P450	0.817748	0.971606	0.483487	-0.300938	-0.741149	-1.55906	-0.492479	-0.61808	-0.345599	-1.4973	-0.943582	1.69995	1.19711	0.635542	0.692746
Cre01.g027575		misc.misc2	2.02896	-0.104272	0.628619	-0.970289	0.00327318	-0.53218	-0.248993	-0.544042	-0.202437	-2.32065	-0.346708	0.365318	0.992714	0.152608	1.09807
Cre01.g027600			0.588841	-0.056524	0.190648	-0.556427	-0.470049	-1.53484	0.00640446	-0.181538	-0.214035	-2.08702	1.83216	1.43142	0.866112	0.337337	-0.152489
Cre01.g027650			0.853336	0.90449	1.04846	-0.482956	-1.31834	-2.35251	-0.405008	0.775708	0.130257	-1.30563	-0.0870982	0.784002	0.548284	0.57044	0.336556
Cre01.g027700			1.34918	0.581844	1.90689	0.74105	0.223974	-1.32793	-0.642296	-0.348575	-1.5188	-0.838884	-1.27763	0.361462	0.471313	-0.202676	0.521068
Cre01.g027764		transport.misc;transport.ABC transporters and multidrug resistance systems	0.324993	-0.845769	-0.860036	-1.12295	-1.22991	-0.647242	0.145274	0.00612319	-0.516997	0.449678	2.22639	1.93167	0.224772	0.0398464	-0.125854
Cre01.g027800	ATPVH	transport.p- and v-ATPases.H+-transporting two-sector ATPase.subunit H;transport.p- and v-ATPases.H+-transporting two-sector ATPase	0.115594	-0.591955	0.105398	0.00884537	-1.07685	-1.48972	-0.326878	-0.355716	-0.177203	-0.978634	1.59123	2.42444	0.763474	0.117958	-0.129986
Cre01.g027850	NUOAF2	signalling.light	-0.466498	0.451621	1.25064	0.582687	0.866284	0.778816	1.0161	0.792986	1.07111	-0.455357	-0.701529	-1.47906	-1.35331	-1.2743	-1.08019
Cre01.g027900		hormone metabolism.abscisic acid.synthesis-degradation	-0.559777	-0.725438	-0.132354	0.0443737	0.646746	0.80919	1.3538	0.840277	0.536823	0.296866	1.09824	0.362361	-2.14367	-1.58366	-0.843774
Cre01.g027950	IFT74	cell.motility.eukaryotes.intraflagellar transport.IFT particle protein.complex B	0.579253	0.958422	0.338404	0.181911	-1.28818	-1.91298	-1.61922	-0.19954	-0.496856	-0.209264	-0.179423	0.896448	1.59963	0.773848	0.577544
Cre01.g028000			0.79089	0.0948013	0.549304	0.447199	-0.192007	-2.24851	-2.22263	0.0961373	0.204111	0.193361	-0.0391866	-0.412164	1.13013	0.818753	0.789812
Cre01.g028101			-0.550079	2.12193	1.37049	0.484669	0.34844	0.260679	0.760808	0.0646723	0.355363	-2.00274	-0.570735	-0.473258	-0.898528	-0.579506	-0.692201
Cre01.g028150	CPLD69		-0.954899	2.09081	0.0560389	0.526915	-0.635554	0.267009	0.657438	1.13861	0.714828	-1.57707	0.185362	0.494172	-0.863139	-1.00408	-1.09644
Cre01.g028200	HEL6	RNA.processing.RNA helicase;RNA.processing;hormone metabolism.ethylene.induced-regulated-responsive-activated	0.241372	-1.87184	-2.11493	-1.16055	0.440072	0.425638	0.757121	0.688848	0.736557	1.42122	0.734383	0.0340513	0.0808898	-0.228374	-0.184453
Cre01.g028250	GEA1	lipid metabolism.lipid degradation.lipases.acylglycerol lipase	-0.186843	0.406393	-0.894867	-1.71117	-0.530431	0.131768	1.17045	0.728413	0.201646	-0.516106	2.2928	0.908483	-0.979293	-0.478847	-0.542397
Cre01.g028300			0.29689	0.491863	-0.755184	-0.992602	-0.608753	-0.973174	-0.108949	0.0478144	-0.253454	-1.57066	2.4081	1.49629	0.0418192	0.459738	0.0202636
Cre01.g028350	DEG8	protein.degradation.serine protease	-0.486524	0.417278	1.76476	0.644602	0.765563	0.363863	0.952896	0.774898	0.944176	-1.43628	-1.20868	-0.524483	-1.26485	-1.05954	-0.647666
Cre01.g028400	DDC1		0.506876	-0.712174	-1.09365	-1.53837	-1.1272	-1.06753	-0.184882	0.392355	0.308726	0.1567	1.6913	1.91065	0.616247	-0.094218	0.235182
Cre01.g028423	DDC1	RNA.regulation of transcription.unclassified;secondary metabolism.N misc.alkaloid-like;amino acid metabolism.degradation.aromatic aa.tyrosine	-0.372604	-1.70755	0.984643	0.68746	0.478667	0.284406	0.905134	0.593912	1.47036	-0.572881	0.684364	-1.90227	0.143612	-0.746505	-0.93075
Cre01.g028450		protein.synthesis.ribosome biogenesis.pre-rRNA processing and modifications.methylotransferases	0.18332	-2.01297	-0.894487	-0.861827	-0.822184	-0.355936	0.00624503	-0.0718488	-0.0296846	0.950928	1.88277	1.73899	0.289669	0.051656	-0.0546383
Cre01.g028500			0.612958	0.0841801	-0.740548	-1.16585	-0.858287	-1.2782	0.0221423	-0.386097	-0.227406	-0.832555	2.01793	2.01989	0.514986	0.0638629	0.152988
Cre01.g028550	OTU1	protein.degradation.cysteine protease	0.589485	-0.417194	-0.937414	-1.70972	-0.935188	-1.13581	0.27305	-0.141294	0.238185	-0.143514	2.06451	1.45756	0.966799	-0.131301	-0.0381506
Cre01.g028600		misc.nitrilases, nitrile lyases, berberine bridge enzymes, reticuline oxidases, troponine reductases;secondary metabolism.N misc.alkaloid-like	-0.629041	-0.499086	0.889432	0.687911	0.924446	0.322504	1.32256	0.929587	1.06083	0.524789	-0.325756	-1.67819	-1.31254	-1.19383	-1.02362
Cre01.g028650			-1.24386	-0.399386	-0.769367	-0.0102752	0.0190933	0.487448	1.44682	0.702035	1.28776	-0.96669	1.34726	0.872682	-0.0959148	-1.10044	-1.57717
Cre01.g028713			-0.263954	2.18011	1.14236	0.503404	-1.39989	-1.51051	-0.264237	-0.410017	-0.00397358	-1.16355	-0.316062	0.897131	0.910945	-0.0968243	-0.20494
Cre01.g028777			-1.83275	-0.24957	0.623766	0.728025	0.0732495	-0.0979109	0.817752	0.861963	1.20008	1.59303	-0.628842	0.0963755	-0.510262	-1.25867	-1.41623
Cre01.g028850		misc.rhodanese	1.0976	0.593008	0.0721597	0.046557	-0.102625	-0.641484	-2.08026	-1.1978	-1.21553	-0.569106	0.616061	-0.101074	1.08004	1.26621	1.13626
Cre01.g028900			0.89525	0.579926	0.902773	0.982811	0.473237	-0.464489	-0.995688	-1.04961	-1.06079	-2.12721	-0.112421	-0.682162	1.09198	0.805659	0.760731
Cre01.g028950		misc.rhodanese	1.27053	0.521981	0.248359	-0.0999213	0.142213	-0.334059	-1.36915	-1.2326	-0.780244	-1.18208	-0.481694	-0.749408	0.9482	1.64575	1.45211
Cre01.g029000	COQD2		0.655455	-0.72392	-0.948863	-1.54024	-1.06328	-1.01826	-1.01194	0.409475	-0.163563	1.43507	1.68553	0.609358	0.423122	0.90276	0.349293
Cre01.g029050			-0.232117	0.329767	-0.426021	-1.06135	-1.0559	-0.866062	0.667124	0.430479	0.0731614	-0.338094	2.51226	1.63423	-0.514654	-0.538659	-0.614163
Cre01.g029100		DNA.synthesis/chromatin structure	0.559282	-0.0315168	-0.939995	-1.70352	-1.52345	-0.817146	0.478976	0.56212	-0.432399	-0.62446	1.75033	1.47429	0.338458	0.343171	0.565855
Cre01.g029150	DAU1	cell.motility.eukaryotes.axonemal dyneins.outer arm	0.122617	0.392936	-0.312971	-0.782219	-1.48383	-1.14512	-0.436603	-0.0883687	-0.586037	-0.436898	1.79476	2.3247	0.436495	0.239781	-0.0392379
Cre01.g029200	ESP1	cell.division	0.731898	0.042641	-0.411657	-1.46246	-1.54392	-1.49988	0.0646926	0.717024	-0.091311	-0.791981	1.56981	1.54953	0.357872	0.185233	0.582508
Cre01.g029250	AAH1	amino acid metabolism.synthesis.aromatic aa.tyrosine	-0.569676	2.09442	-0.347133	-0.119453	0.861991	0.657564	-0.0282077	0.313074	-0.398107	-0.347404	1.14186	-0.792011	-2.25	0.431689	-0.648613
Cre01.g029300	TPIC1	glycolysis.cytosolic branch.triosephosphate isomerase (TPI);PS.calvin cycle.TPI	1.16196	-0.228884	-0.964207	-0.817653	-1.11769	-1.25899	-0.617761	-0.950985	-0.80054	0.559267	0.2758	0.873749	1.12012	1.43867	1.32714
Cre01.g029350	FAP297		0.766141	1.27951	0.199821	-0.133744	-1.15444	-2.29365	-1.39725	0.164295	-0.0126297	-0.217196	-0.087651	0.791577	1.5131	0.339421	0.242693
Cre01.g029400		transport.misc	0.182734	1.66366	0.0830619	0.434832	-1.89721	-1.82945	-1.23376	-0.0593711	0.569471	0.1643	0.925421	0.573419	0.844131	0.100097	-0.521339
Cre01.g029450		RNA.regulation of transcription.nucleosome/chromatin assembly factor group;RNA.regulation of transcription.high mobility group family (HMG)	0.453887	-0.322857	-1.12455	-1.59421	-1.18074	-0.801361	0.391782	0.303614	0.000990939	-0.392529	2.15558	1.6209	0.366458	-0.0646368	0.187673
Cre01.g029500	CDPKK3	protein.postranslational modification	-0.780051	0.0663824	0.767791	0.0316471	-0.344251	-1.23352	-0.185438	0.802279	0.518502	-1.36766	2.20476	1.47549	-0.695172	-0.737929	-0.522822
Cre01.g029550			0.575518	-0.342964	-1.22255	-1.5341	-0.742215	-0.987908	0.036188	0.539675	-0.0340285	-1.03746	1.9263	1.5953	0.231107	0.499232	0.497908
Cre01.g029600		development.unspecified;signalling.calcium	0.351019	-0.0332591	-0.348602	-2.37323	0.568314	-0.101784	0.930175	0.551075	1.29864	1.41077	0.393685	-0.604913	0.132783	-1.22847	-0.946202
Cre01.g029650	VPS35	protein.targeting.secretory pathway.vacuole	0.634831	0.00729425	-0.287684	-1.16146	-1.31	-1.19227	-0.241824	0.21791	-0.263588	-0.64298	2.47837	1.48393	0.195759	-0.121457	0.203166
Cre01.g029700			-0.70281	1.25752	1.01058	0.602486	-0.187743	-0.288471	0.126308	0.0221544	-0.577664	0.415278	2.24226	-0.639974	-1.82215	-0.5298	-0.927972
Cre01.g029750	DAAK1	nucleotide metabolism.phosphotransfer and pyrophosphatases.uridylate kinase;nucleotide metabolism.phosphotransfer and pyrophosphatases.adenylate kinase	0.0617596	1.69494	1.31004	1.47285	-0.493009	-1.19442	-1.19834	-0.209366	-0.361169	-0.987761	-1.16505	-0.418165	1.16201	0.315579	0.0101015
Cre01.g029800			0.615244	1.33348	0.774898	0.0321331	-1.28527	-1.87808	-1.7046	-0.105217	-0.38772	-0.500534	0.433147	1.17246	1.0322	0.170893	0.296972
Cre01.g029850		protein.postranslational modification	-0.557459	1.94695	0.836174	0.574306	-0.357409	-0.131913	0.147081	0.0552939	-0.0810471	-2.80614	0.564642	0.542311	-0.197843	-0.158669	-0.37628
Cre01.g029900		transport.ABC transporters and multidrug resistance systems	-0.142272	1.2721	0.323303	-0.108056	-0.300905	-0.296261	0.251859	0.573551	0.443147	-3.13362	1.03216	0.603074	-0.430582	0.0983516	-0.185847
Cre01.g029950			0.293223	-1.77759	-1.61393	-1.54145	-0.950143	0.037996	0.418856	0.573749	0.493731	1.03631	1.20675	1.19991	0.324835	0.170113	0.127629
Cre01.g030000			0.503958	-0.579395	-1.20763	-1.78764	-1.22846	-0.731131	-0.412691	0.0811178	0.244499	0.619144	1.81826	1.24599	1.06892	0.294041	0.0710045
Cre01.g030050	PRPL34	protein.synthesis.ribosomal protein.unknown.large subunit.L34	0.45667	-0.16398	0.120729	0.196191	-0.567445	-1.77602	-1.48122	-0.967769	-0.50184	-0.184747	0.332465	1.37461	2.04324	0.465771	0.653349
Cre01.g030100	PTK13	protein.postranslational modification	0.422407	-1.80295	-0.582471	0.173477	-1.49282	0.240688	0.460001	-0.184593	-0.683035	2.34631	1.12777	0.394063	-0.514935	0.0280455	0.0680491
Cre01.g030150			0.706198	-0.44721	-1.73222	-1.90219	-0.759258	-0.231721	0.791966	0.706475	0.0468838	-0.831048	1.66199	1.07808	0.23959	0.224244	0.448228
Cre01.g030200	FAP6	protein.postranslational modification	0.508182	-0.159753	-0.546315	-0.352768	-1.30957	-1.34175	-1.45656	-0.566794	-0.557488	1.79	0.414909	0.656987	1.42651	0.927461	0.56695
Cre01.g030250		nucleotide metabolism.degradation	0.049325	0.913024	0.96674	0.856229	0.941087	0.136793	-0.543159	0.146826	0.45033	0.402882	-2.71169	-1.58801	0.0920172	0.0446869	-0.157077
Cre01.g030300			0.208252	1.97944	0.985734	0.537002	-0.614813	-1.53196	-1.37558	-0.0192872	-0.337464	-0.870165	-1.12964	1.11133	0.830592	0.291013	-0.0644462
Cre01.g030350	CGL41		0.0449015	0.109685	-0.410172	0.108005	0.744369	-0.69508	-0.830244	-1.14621	-0.544875	1.24963	2.54356	0.819034	-0.699276	-0.176882	-1.11645
Cre01.g030400			0.640075	0.0217503	-0.472764	-1.23101	-1.37367	-0.592243	0.713683	0.686593	-0.300518	-1.67703	1.72316	1.64587	0.0195558	-0.0279346	0.224487
Cre01.g030450		protein.degradation.ubiquitin.ubiquitin protease	0.331586	-0.21833	-0.696744	-1.10593	-1.51399	-1.07148	0.521257	0.779376	0.559799	-0.910523	1.93088	1.70171	0.00194523	-0.157789	-0.151776
Cre01.g030500	CYG58	nucleotide metabolism.synthesis.purine	-0.448065	0.889142	-0.138837	-0.518084	-1.7685	-1.6274	-0.629832	0.307936	0.274483	0.383632	1.97383	1.41298	0.405823	-0.117117	-0.399997
Cre01.g030550		protein.degradation.ubiquitin	-0.220454	1.37901	0.412992	-0.662141	-1.56577	-1.12561	0.762195	0.107465	-0.0695828	-1.49381	1.69002	1.21766	0.363547	-0.627825	-0.167688
Cre01.g030600	MAPKKK4	minor CHO metabolism.callose;protein.postranslational modification	0.0358965	-0.147816	-0.93333	-0.645699	-1.05724	-1.41743	-0.979877	-0.614935	-0.137324	1.35278	1.90744	1.10595	1.16411	0.396664	-0.0291862
Cre01.g030650	PHR5	signalling.light;DNA.repair	-0.256762	2.03498	1.46407	0.79411	0.138597	-0.657226	0.00482386	0.668628	0.479283	-2.08868	-0.195746	-0.787201	-0.53593	-0.626643	-0.436303
Cre01.g030700	PTK14	protein.postranslational modification	-0.813818	2.40594	-0.463781	-0.14792	-0.286105	-0.270552	-0.832907	1.23026	0.493948	-1.30134	1.4401	-0.898508	-0.222621	-0.0517251	-0.280963
Cre01.g030750			-0.117423	1.17391	0.873648	0.817376	0.57424	0.25936	0.157838	0.38441	0.206229	-3.12412	-0.639534	-0.537398	-0.231375	0.228966	-0.0261253
Cre01.g030800	CSN2	signalling.light.COP9 signalosome	0.00905759	0.0960395	-0.851801	-1.51787	-1.10214	-0.654775	0.530192	-0.0824506	-0.223239	-0.423053	2.36373	1.76321	0.276102	-0.168646	-0.0143546
Cre01.g030850	POA4	protein.degradation.ubiquitin.proteasom;protein.degradation	0.289893	0.0973887	-0.856785	-1.53537	-1.39414	-0.772103	0.397798	-0.0999952	-0.370819	-0.201961	2.24754	1.61562	0.468445	-0.0860248	0.200514
Cre01.g030900		Co-factor and vitamine metabolism.folate and vitamine K.vitamine K.succinyl-benzoyl CoA synthetase;lipid metabolism.FA synthesis and FA elongation.acyl CoA ligase	-0.512921	-0.056097	1.13835	0.410498	0.317261	0.156744	0.503852	1.20678	1.04975	-2.87894	-0.537604	0.269412	0.00429649	-0.768283	-0.30309
Cre01.g030950			-0.20109	-0.146031	-0.542229	-1.09394	-1.10892	-1.12987	-0.033513	-0.0660455	-0.165577	-0.165411	1.95172	2.27833	0.871982	-0.125741	-0.323662
Cre01.g031004		RNA.regulation of transcription.C3H zinc finger family	0.311339	-0.611159	-1.60047	-1.34083	-1.03956	-0.693605	-0.330976	-0.156325	-0.250171	1.23209	1.92479	1.28373	0.450219	0.436734	0.384192
Cre01.g031050		RNA.regulation of transcription.global transcription factor group	0.31038	0.457842	-0.437848	-0.962887	-1.23146	-1.21472	0.0027328	0.0609443	-0.237838	-1.35427	1.61659	2.18308	0.505373	0.0855423	0.216541
Cre01.g031100	TEF30	PS.lightreaction.photosystem II	0.26343	0.0522772	1.06363	1.46104	0.426379	-0.249582	0.190214	-0.287948	-0.593655	-0.139966	-2.83541	-0.988879	0.448175	0.599318	0.590969
Cre01.g031200	SRP14		-0.0707079	-0.184559	-0.648779	-1.2148	-1.13007	-1.26258	-0.0429995	-0.364996	-0.499374	0.125101	2.06782	1.79449	1.11472	0.112659	0.204077
Cre01.g031250			-0.829124	-1.35151	0.205177	0.798306	1.145	1.03949	0.707801	0.718407	0.485616	1.65824	-0.634284	-1.25214	-0.765387	-0.928325	-0.997278
Cre01.g031300	CDPK4	signalling.calcium;minor CHO metabolism.sugar alcohols;protein.postranslational modification.kinase	-0.169351	0.156954	-0.213143	-0.813769	-1.03296	-1.62452	-0.562909	-0.175934	0.105769	0.818446	2.5295	1.38689	0.124586	-0.14964	-0.379922
Cre01.g031350			0.282931	0.240035	-1.02706	-2.24653	-1.40528	-0.459053	0.520886	0.250953	0.194383	-0.48154	1.89425	0.303346	0.513737	0.81008	0.60886
Cre01.g031450			0.636678	-0.161285	-1.4668	-1.48599	-1.15787	-1.17529	0.310675	0.684275	0.205686	-0.731787	1.92422	0.439957	0.380631	0.679461	0.917429
Cre01.g031500		redox.ascorbate and glutathione.ascorbate;secondary metabolism.isoprenoids	0.606419	0.61645	-1.3083	-2.13043	-1.36122	-0.798647	0.435822	0.624028	0.669801	-0.644415	1.41968	0.718328	0.566876	0.145145	0.440453
Cre01.g031550	CSB6	minor CHO metabolism.sugar alcohols	-0.161328	1.13665	0.862829	-0.710206	0.386106	-0.662785	1.41619	0.679547	1.16871	-2.10637	0.401913	0.05413	-0.601734	-1.32653	-0.537119
Cre01.g031600			-0.0665334	1.04903	-1.06016	-1.41477	-0.744874	-1.04575	-0.226682	-0.0641497	0.00544268	-0.428823	2.47561	1.2395	0.445978	-0.0347565	-0.129067
Cre01.g031650	CGLD12		0.428669	-0.855214	-1.38874	-1.82114	-0.518136	-0.113153	0.0286836	-0.484283	0.0234414	0.464806	1.91014	1.8141	-0.0509308	0.338152	0.22361
Cre01.g031700			0.142871	-0.370928	-1.35819	-1.48424	-1.01433	-0.499179	0.777163	0.212429	-0.0220043	-0.180671	2.19442	1.73002	-0.0410931	-0.143678	0.0574215
Cre01.g031750		protein.synthesis.ribosome biogenesis	0.540144	-1.23875	-0.992126	-1.34997	-1.06003	-0.839865	-0.261407	-0.363039	-0.0491548	0.730376	1.78418	1.55246	1.01253	0.40949	0.125147
Cre01.g031800			-0.208047	0.474061	0.0838928	-0.693897	-0.668586	0.111854	1.40567	1.1116	0.60352	-1.14132	1.26046	1.26053	-1.54319	-1.36864	-0.687909
Cre01.g031850			-0.0552118	-1.71253	-0.633392	-0.851623	-0.213958	-0.435511	0.753751	1.16166	0.756883	-0.0293205	2.42591	0.357089	-0.0390845	-0.960016	-0.524649
Cre01.g031900		not assigned.no ontology.ABC1 family protein;transport.ABC transporters and multidrug resistance systems	-0.598154	-2.51624	0.239877	-0.0176949	0.259351	0.293114	0.866308	0.474102	0.528234	1.38743	1.15847	0.514473	-1.04354	-0.650202	-0.895526
Cre01.g031951			1.07941	-0.2302	0.265736	-0.553093	-1.84675	-2.13559	-0.529732	0.122762	-0.32084	-0.0819298	0.553403	0.715609	1.32782	0.578616	1.05478
Cre01.g032000			0.543048	-1.26781	0.246572	-0.7785	-1.26077	-1.82259	0.37542	-0.40773	0.382295	-0.55119	0.515777	1.10727	1.94798	0.535118	0.435116
Cre01.g032050		transport.NDP-sugars at the ER	0.0241674	1.30115	0.43101	-0.222496	-0.867245	-0.838999	0.328337	-0.101697	-0.384008	-2.63131	1.01355	1.46878	0.449098	-0.124785	0.15445
Cre01.g032100			-0.730964	1.8331	0.365736	-0.183012	-0.188134	-0.417703	0.0711478	-0.943889	-0.313699	2.39784	0.806111	-0.468202	-0.589195	-1.28037	-0.35877
Cre01.g032139			-0.0122097	-1.12402	-1.71845	-0.638762	-0.905782	-0.101758	-0.00971902	-0.703779	-0.439691	1.82818	1.72251	0.953499	0.723039	0.10521	0.321733
Cre01.g032150	FAP187		0.638841	1.08142	0.209736	0.332247	-1.3546	-1.74666	-1.27369	-0.698715	-0.785408	0.72631	-0.24338	0.230946	1.86423	0.610725	0.408005
Cre01.g032200			-0.558725	-0.204707	0.0860914	-0.864436	-0.255421	0.12532	0.397412	0.982129	0.396855	1.5867	-2.60096	0.121576	1.41384	-0.174577	-0.451099
Cre01.g032250			0.360011	-0.672611	-0.872628	-1.25907	-1.15601	-1.08472	-0.236112	-0.377879	-0.14227	0.568385	1.88476	1.9948	0.649655	0.128696	0.215002
Cre01.g032300	GBP1	DNA.unspecified	0.556271	-0.286987	-1.37651	-1.42166	-1.31255	-0.96431	-0.0496643	-0.381015	-0.243114	0.203624	1.6838	1.50946	1.08646	0.522214	0.47398
Cre01.g032350	PIG8		-0.453808	1.70159	0.0130938	-0.722153	-0.65532	-0.571228	0.441152	0.22961	0.205189	-1.48879	2.10975	1.12727	-0.753535	-0.842582	-0.340236
Cre01.g032400			-0.873486	-0.0391694	-0.665367	-0.690173	-0.517102	0.00875793	0.997663	1.44096	0.773655	0.275929	1.82297	0.832427	-1.6707	-1.0161	-0.680268
Cre01.g032450			0.369886	0.36192	-0.371739	-1.56308	-1.24686	-1.09251	0.114793	0.531285	0.259466	-1.03329	1.52312	2.12634	0.0493102	-0.267338	0.23869
Cre01.g032500	DNJ8	protein.co-chaperones;protein.folding.chaperones and co-chaperones.co-chaperones;stress.abiotic.heat	-0.160257	1.81895	0.633835	-0.160323	-1.46072	-1.26178	-0.101301	0.0356839	0.0928614	-1.91217	0.798548	1.33183	0.6211	-0.154594	-0.121664
Cre01.g032550	CGL127		0.726929	0.321999	-0.285124	-1.53603	-1.77197	-1.42586	0.113774	0.703513	-0.202212	-0.769935	1.2783	1.54424	0.357711	0.372895	0.571772
Cre01.g032600	HPAT1		0.160385	-0.282827	-0.787788	-1.10246	-1.33669	-0.895558	0.193358	0.100257	-0.234802	-0.378961	1.79556	2.43309	0.148521	-0.046769	0.234686
Cre01.g032650	TAL1	OPP.non-reductive PP.transaldolase	-0.370912	0.410131	0.273079	0.633082	1.14016	1.08065	1.10651	0.635921	0.680921	-0.0593756	-1.01141	-2.3626	-1.29303	-0.377159	-0.485968
Cre01.g032700	GLK1		-0.243981	-1.38879	-1.15369	-0.556103	0.0698829	0.352159	0.923042	1.1823	0.818812	1.00342	1.47784	0.574118	-1.56067	-1.09819	-0.400154
Cre01.g032750			0.173688	-2.22637	-0.364189	-0.181809	-0.750109	-0.976594	-0.712357	0.00246916	-0.0343193	1.21988	1.46912	1.35064	1.15647	-0.00715675	-0.119371
Cre01.g032800	MRS6	transport.unspecified cations	-0.630136	0.0602738	-0.155641	-0.668888	-0.316147	-0.285219	0.876806	0.00719424	0.416521	-0.463693	2.96799	0.552203	-0.366491	-0.472379	-1.52239
Cre01.g032850	PTK23	protein.postranslational modification.kinase;protein.postranslational modification	0.386017	0.474071	-0.758734	-1.08321	-1.1873	-1.14357	-0.985438	-0.0940575	-0.714032	1.05949	2.15717	1.14428	-0.266462	0.536701	0.47506
Cre01.g032900			-1.15453	0.160361	-0.553537	-0.162214	-0.0177973	-0.475141	0.567653	1.00226	0.502051	-0.162653	2.37656	0.878548	-0.197488	-1.06711	-1.69697
Cre01.g032950			-1.34461	2.00164	0.880087	0.113715	-0.334779	-0.169371	1.39256	0.520007	0.324903	-0.878309	0.766069	-0.0474927	-0.799415	-1.24458	-1.18043
Cre01.g033000	FAP334		0.450758	1.12468	0.373556	-0.375844	-1.61993	-1.70071	-0.800443	-0.24953	-0.417524	-0.898027	0.837043	1.88374	0.676071	0.568025	0.148142
Cre01.g033050			0.110271	-0.621627	-0.73831	-1.52366	-1.10663	-0.649426	0.523286	0.151384	-0.0832235	-0.353514	2.47336	1.5135	0.465071	-0.186055	0.0255754
Cre01.g033091		RNA.processing.ribonucleases	-0.23341	0.276306	-0.782787	-0.861894	-1.09585	-0.684906	0.496487	0.383131	0.00722721	-0.200823	2.76658	1.38261	-0.379535	-0.287056	-0.786075
Cre01.g033150			-0.735446	-1.57932	0.399351	0.671134	-0.0935066	-0.185583	0.832427	1.33687	1.07273	-1.05706	1.64774	0.343752	-1.38653	-0.686755	-0.57981
Cre01.g033200			0.375622	1.11499	0.774847	0.669382	0.487525	-0.257453	-0.0847144	0.119444	0.194598	-3.12185	-0.683713	-0.706766	0.56592	0.371907	0.180261
Cre01.g033250			0.241352	0.817588	0.57949	-0.0410279	0.00874445	-0.473729	-0.277951	0.0559833	0.179335	-3.36708	0.332591	0.769569	0.584786	0.440874	0.149473
Cre01.g033300		stress.abiotic.drought/salt	0.399771	-0.263477	-0.350589	-1.3784	-0.818068	-1.7501	-0.884565	1.05855	0.813181	0.611811	-0.172226	-0.750692	1.48134	1.37772	0.625736
Cre01.g033350	ALD2	secondary metabolism.N misc.betaine.betaine-aldehyde dehydrogenase	0.351544	-1.54401	-1.31152	-0.953534	-0.725059	-0.339682	0.570158	0.606598	0.099893	-0.129853	2.27093	1.511	-0.147143	-0.187253	-0.0720749
Cre01.g033400	TIM9	protein.targeting.mitochondria	0.119035	-2.07283	-1.03875	-0.728503	-0.797527	-0.527711	0.0405738	-0.252452	-0.0408023	1.08302	1.81786	1.42331	0.719375	0.276735	-0.0213323
Cre01.g033450			-0.847957	-0.967884	-1.51617	-1.25981	-0.215313	0.377236	0.982663	1.27635	1.18248	1.18651	1.32609	0.246094	-0.563542	-0.558218	-0.648532
Cre01.g033500			-0.75837	-0.977479	-1.68198	-1.44375	-0.293837	0.169908	0.794551	1.13575	0.910832	1.38409	1.41287	0.481985	-0.145117	-0.62721	-0.362232
Cre01.g033516			0.0837664	-0.054227	-0.774093	-1.31908	-0.996131	-0.389491	0.930977	0.375208	0.26753	-0.698758	2.53823	1.30213	-0.116334	-0.826757	-0.322969
Cre01.g033550	PDI2	redox.thioredoxin.PDIL;redox.thioredoxin	0.104941	-0.00418892	-0.294054	-1.28649	-1.66298	-0.941043	0.747745	0.375027	-0.149914	-0.379084	1.66244	2.15523	0.23538	-0.513683	-0.0493364
Cre01.g033700			0.637539	0.881725	0.355142	-0.013564	-0.403376	-0.153531	1.24611	0.577978	-0.0214952	-2.74825	1.26077	-1.16189	-0.327657	-0.0013248	-0.128171
Cre01.g033750			0.568578	-0.727273	-1.08024	-1.25161	-0.637936	-0.241432	0.278454	-0.238218	-0.337818	-0.877249	2.58119	1.46181	-0.0102386	0.272169	0.239813
Cre01.g033763			0.673195	-0.713798	-0.430569	-1.50664	-1.25041	-0.328834	0.0994056	0.876714	0.112721	-1.2085	2.21784	1.28146	0.1041	-0.168468	0.241768
Cre01.g033832		DNA.synthesis/chromatin structure	0.40277	-1.14556	-0.616038	-0.966663	-0.981918	-1.4667	-0.162935	-0.298154	0.0244616	0.607005	1.89742	1.59792	1.20556	-0.0513749	-0.0457874
Cre01.g033900		RNA.regulation of transcription.squamosa promoter binding protein family (SBP)	-0.15428	0.764968	0.273052	-0.47353	-0.663589	-1.33257	-1.00167	-0.332649	-1.00923	-1.45198	1.07412	1.7384	0.896601	1.19485	0.477506
Cre01.g033950	EXN2		-0.0642968	-0.845676	-0.480547	-0.666778	-0.917273	-0.819257	0.628793	0.521104	0.913266	-0.208567	2.20231	1.74614	-0.23747	-0.778649	-0.993102
Cre01.g034000	IPB1	protein.targeting.nucleus	0.487882	-0.70875	-1.40025	-1.45905	-1.12625	-0.614025	0.368946	0.298265	-0.131746	-0.108576	2.1084	1.62127	0.351011	0.0459485	0.266919
Cre01.g034050		secondary metabolism.phenylpropanoids	0.131252	-2.08345	-1.36675	-1.11303	-0.750026	-0.0615996	0.742237	0.771952	0.644161	0.442997	1.83166	0.812918	0.358523	-0.206555	-0.154302
Cre01.g034100		protein.degradation.metalloprotease;protein.degradation	0.681855	-0.762583	-1.07179	-0.79109	-0.758539	-0.777564	0.496719	0.75474	0.365482	-0.839222	2.29181	1.61008	-0.364008	-0.513254	-0.322631
Cre01.g034150			0.645924	1.19809	0.374405	-0.324737	-0.781375	-1.81389	-1.36363	-0.889347	-0.479683	-0.750177	1.54609	0.880125	1.05788	0.469214	0.231102
Cre01.g034200		RNA.regulation of transcription.SET-domain transcriptional regulator family	-0.572615	-0.233379	-0.898204	-0.376303	-0.696192	-0.721234	-0.0630471	0.692206	0.576035	2.55108	1.79615	-0.490043	-0.406242	-0.438671	-0.719533
Cre01.g034250			0.169126	-1.76939	-0.206506	-0.349142	-0.972886	-0.899916	-0.0861077	-0.302891	-0.285356	-0.00319892	1.97297	2.12436	0.54253	0.169424	-0.103009
Cre01.g034300			0.522386	-2.09608	-1.02818	-1.02431	-0.414342	-0.633101	-0.236153	-0.235318	0.0907435	0.981091	1.6772	1.5413	0.578862	0.212156	0.0637481
Cre01.g034325			-0.99093	0.544306	0.507859	0.593713	0.718909	0.906941	1.1849	1.19696	0.87615	-0.0421056	-0.381861	-1.00761	-1.87343	-1.10939	-1.12441
Cre01.g034350		RNA.regulation of transcription.MYB domain transcription factor family	-1.34274	0.297219	0.67792	0.447621	0.582241	0.794609	1.04823	1.36696	1.15587	0.127506	-0.360588	-1.03905	-1.50067	-1.40525	-0.849874
Cre01.g034380		RNA.regulation of transcription.MYB domain transcription factor family	0.430774	-1.53757	-0.716005	-1.29656	-0.597489	-0.919615	0.0164553	-0.247583	-0.105408	0.861524	1.96643	1.5098	0.899036	0.221352	-0.485134
Cre01.g034400	PGL1	OPP.oxidative PP.6-phosphogluconolactonase	0.0497818	-1.22701	-1.93713	-1.1555	-0.637228	-0.46178	0.299222	0.299754	0.470788	0.95622	1.8919	1.24279	0.523138	-0.0512371	-0.263711
Cre01.g034451		protein.degradation	0.266637	-0.536881	-1.51019	-1.58104	-0.877687	-0.323758	0.435244	-0.0440618	-0.0324746	0.299278	2.46936	1.24034	0.244715	-0.0786791	0.0291927
Cre01.g034500			0.917246	1.21422	0.425692	0.17544	-1.38313	-2.51939	-0.966762	0.16557	0.168024	-0.226389	0.263491	0.708173	1.25218	-0.176688	-0.0176812
Cre01.g034550	FAP109		0.0516535	0.595105	-0.0308104	-0.312079	-1.51578	-1.8237	-1.17307	-0.338942	-0.30706	0.144436	1.00465	1.76457	1.43336	0.320431	0.187236
Cre01.g034600			0.381413	0.214871	-0.448808	-1.42684	-1.6989	-1.48469	0.023638	0.605724	-0.155861	-0.00536813	1.68979	1.76656	0.0865359	0.187185	0.26475
Cre01.g034650			0.50114	-0.559984	-1.68818	-1.44439	-1.13581	-0.35953	0.95495	0.430431	0.0365051	-0.129662	1.9734	1.40824	-0.206512	0.00910845	0.210288
Cre01.g034700			0.0473152	1.67917	1.12552	1.17868	0.124271	-0.144605	0.0629039	-0.243388	-0.183344	-1.92196	-1.41743	-1.43257	0.747464	0.230675	0.147291
Cre01.g034750			0.335735	-0.820743	-0.981115	-1.62352	-1.17874	-0.957573	0.609626	1.07086	0.221904	-0.0986199	1.8465	1.49544	0.0655339	-0.194161	0.208868
Cre01.g034800			-0.536123	-0.967008	-0.364111	-0.25527	0.728578	0.171633	0.802247	1.17028	1.6807	1.27533	0.535391	-0.40351	-1.28029	-0.966567	-1.59129
Cre01.g034850			-0.139328	-0.142575	-0.824792	-1.09946	-1.41995	-1.54381	-0.578701	0.0641834	0.382002	1.11577	1.39887	1.86907	0.408914	0.56654	-0.0567286
Cre01.g034900	CDPK5	signalling.calcium;signalling.in sugar and nutrient physiology;protein.postranslational modification.kinase;protein.postranslational modification;protein.synthesis.ribosome biogenesis	-0.594659	-1.14028	-0.828718	-0.740656	-0.614035	-0.0964515	0.335524	0.380821	0.01869	0.700496	2.86997	0.882506	-0.959737	-0.0163033	-0.197167
Cre01.g034950		transport.ABC transporters and multidrug resistance systems	0.4612	-1.39118	-0.967449	-1.09176	-0.906	-0.870522	-0.413648	-0.349667	-0.28396	0.624317	1.76471	1.75979	0.960767	0.357014	0.346401
Cre01.g035000			0.387892	-1.79265	-1.06655	-1.14062	-0.834618	-0.581473	-0.125384	-0.267257	0.0888795	0.924977	1.678	1.60654	0.880104	0.196875	0.0452828
Cre01.g035100			0.502183	2.53629	0.955958	0.425395	-0.173431	-0.838029	-0.576067	-0.602807	-0.803754	-1.50234	-0.421295	-0.975679	0.372206	0.637603	0.463765
Cre01.g035150			-0.0228475	0.113932	-0.485723	-0.356013	-0.742526	-0.567039	0.712076	-0.292248	0.328477	-1.86378	2.43459	1.46613	0.216184	-0.398101	-0.543107
Cre01.g035200			0.398548	-0.924018	-1.10677	-0.830631	0.229771	0.406909	0.871671	-0.45598	0.0863456	-0.952589	2.79612	0.568826	0.139254	-0.782437	-0.445017
Cre01.g035250		polyamine metabolism.synthesis.N-carbamoylputrescine amidohydrolase	0.705897	0.170104	-0.50815	-1.40964	-1.85112	-1.54497	0.0295811	0.59438	-0.0569869	-0.449426	1.32954	1.53943	0.555316	0.388171	0.50788
Cre01.g035350		lipid metabolism.exotics (steroids, squalene etc).trans-2-enoyl-CoA reductase (NADPH)	0.237568	-1.11809	-1.843	-1.39657	0.0877151	0.222912	1.05083	0.831779	0.562347	0.460792	2.03736	0.288656	-0.600377	-0.537288	-0.284637
Cre01.g035400			-0.467328	0.934212	0.671429	0.580742	0.316233	0.564517	0.580395	1.021	0.726025	-2.9351	-0.0082975	-0.262282	-0.855138	-0.485159	-0.381253
Cre01.g035450			-1.11841	1.96888	1.8609	0.784019	-0.212663	-0.646885	0.648917	0.351838	0.42313	-0.914955	-0.0302454	-0.283585	-0.935866	-0.854058	-1.04101
Cre01.g035500	VPS34	signalling.lipids;signalling.phosphinositides.phosphatidylinositol 4-kinase;signalling.lipids	-0.0113131	1.11272	0.7616	-0.915967	-0.534615	-1.63303	0.324296	0.255276	0.116024	-1.23343	1.82817	1.55108	-0.386232	-0.73045	-0.504128
Cre01.g035550		DNA.repair	0.721572	0.0600298	-0.768085	-1.4914	-1.54973	-1.3272	0.106548	0.677446	-0.309572	-0.737757	1.50881	1.48849	0.507859	0.460185	0.652811
Cre01.g035700			0.274182	-0.796226	-0.320439	-1.35989	-0.240327	-0.708089	0.163382	0.505986	0.651637	0.345226	3.02375	-0.700319	-0.293333	-0.0668161	-0.478726
Cre01.g035750	MSC3		-0.0798679	-0.500292	-1.27789	-1.07803	-0.943752	-0.934679	-0.29705	-0.345393	-0.166585	1.1216	2.231	1.5803	0.40802	0.210161	0.0724641
Cre01.g035800	IRK2		0.125584	0.748689	-0.179939	-0.490984	-0.421187	-0.035105	0.841559	0.695139	0.390927	-3.04154	1.06099	0.969881	-0.464311	-0.292815	0.0931111
Cre01.g035850	SEC24B	cell.vesicle transport;protein.targeting.secretory pathway.golgi	0.523294	0.0623175	-0.296912	-1.16298	-1.19503	-1.17649	0.541112	0.503075	0.584538	-1.39481	1.86602	1.6236	0.381909	-0.467747	-0.391904
Cre01.g035900			-1.35159	1.13716	0.556773	-0.106276	-0.689163	-1.21146	1.18022	0.718731	1.2279	-1.05676	0.0600493	0.828747	0.774369	-0.463212	-1.60548
Cre01.g035950			0.325564	-2.72751	-0.524268	-0.307456	0.34026	-0.462337	-0.0946937	1.28456	0.954796	1.33428	-0.500865	0.952909	-0.491512	-0.0222448	-0.0614852
Cre01.g036000		protein.postranslational modification	-0.170622	0.702256	0.0780508	-0.593583	-1.19265	-1.76951	-1.15822	-0.00520857	0.0310633	-0.395475	1.54333	2.08745	0.225644	0.516112	0.10136
Cre01.g036050	MLH1	DNA.repair	0.737114	-0.225166	-0.700301	-1.54246	-1.20694	-1.08826	0.258604	0.684868	-0.252701	-1.02129	1.78929	1.63529	0.291012	0.112265	0.528684
Cre01.g036100			0.797929	-0.0942503	-0.847842	-1.76602	-1.56651	-1.1655	0.15613	0.644485	-0.0778653	-0.475417	1.39866	1.51241	0.459973	0.348664	0.67515
Cre01.g036150			0.0277421	0.902819	0.599681	0.262027	-1.55129	-1.81652	-1.6637	-0.161004	-0.0381672	1.21523	-0.197065	0.165467	1.57484	0.333356	0.346593
Cre01.g036200			-0.0977018	-1.21211	-0.538121	-0.670034	-1.23569	-1.18897	-0.164854	0.141048	0.805232	1.65894	1.56018	1.47852	0.486784	-0.595236	-0.427985
Cre01.g036250		signalling.calcium;signalling.in sugar and nutrient physiology;protein.postranslational modification.kinase;protein.postranslational modification	0.0081165	2.05702	0.722917	-0.48586	-0.719184	-1.65626	-0.56826	0.088145	-0.20923	-1.19432	1.8825	0.544985	-0.0943751	-0.0694003	-0.306797
Cre01.g036300		minor CHO metabolism.sugar alcohols	0.0970821	-1.63879	0.168231	-0.0626068	-0.765581	-1.17946	-1.1283	0.286366	-0.0665304	-0.637281	1.94561	1.34399	1.37011	0.246021	0.0211436
Cre01.g036350	PMA1	transport.calcium;signalling.calcium;minor CHO metabolism.sugar alcohols	-0.301207	0.485148	1.20064	1.26493	0.087117	-0.0322908	0.463794	0.928116	1.1776	-0.305842	-1.52054	-2.16686	0.146881	-0.81167	-0.615812
Cre01.g036400		misc.short chain dehydrogenase/reductase (SDR)	0.489346	0.87526	0.199908	-0.575446	-1.26033	-1.62526	-0.794872	-0.850937	-0.225431	-1.03423	0.762566	1.2497	1.81671	0.481555	0.491463
Cre01.g036451			0.429908	-1.27323	-1.24965	-1.47936	-0.785147	-0.711834	0.180257	0.263677	0.103347	0.488482	2.29346	1.23446	0.410689	0.126334	-0.0313885
Cre01.g036500			0.597096	-0.104193	-0.982387	-1.59391	-1.53126	-1.38622	0.180678	0.59764	-0.204362	0.11526	1.56872	1.55362	0.209838	0.396404	0.583082
Cre01.g036550	ERV14		0.0357599	-0.199268	-1.19544	-1.2897	-1.34586	-0.712361	0.164947	0.0136947	-0.222507	0.203511	2.30001	1.70398	0.483546	0.0177342	0.0419486
Cre01.g036600	EXN3	DNA.unspecified	0.459829	-1.89807	-1.18571	-1.24169	-0.738211	-0.577965	-0.103373	-0.23536	0.152823	0.994025	1.65941	1.29853	0.796953	0.396663	0.222137
Cre01.g036650		signalling.calcium;protein.postranslational modification.kinase;protein.postranslational modification;protein.synthesis.ribosome biogenesis	0.866319	-1.41761	-1.89303	-0.610307	0.392116	0.605619	0.611333	0.351174	-0.722445	1.34182	0.809097	-1.29423	-0.577109	0.545499	0.991753
Cre01.g036700		signalling.calcium;protein.postranslational modification.kinase;protein.postranslational modification;protein.synthesis.ribosome biogenesis	0.245734	-1.15784	-0.940603	-0.95036	-0.868081	-0.929097	-0.672667	-0.498373	-0.247152	1.52989	1.72549	1.58804	0.586874	0.488077	0.100074
Cre01.g036750	DMA1		0.20379	-1.50238	-1.23701	-0.995251	-0.950407	-0.754916	0.286361	0.217503	0.024328	0.788681	2.09551	1.55267	0.322112	-0.181206	0.130221
Cre01.g036800	KIN9-1	cell.organisation	0.173728	-0.40971	-0.788196	-0.826032	-1.35822	-0.971922	0.0905126	-0.0377597	-0.419832	0.380752	2.52831	1.70513	0.0837466	-0.248413	0.0979112
Cre01.g036850	PDY1	amino acid metabolism.degradation.glutamate family.proline	0.781227	-1.48298	-1.70224	-0.976939	-0.339166	-0.805863	-0.672045	0.101958	0.252752	1.2948	1.89084	0.665358	0.454866	0.302407	0.235033
Cre01.g036900		signalling.MAP kinases;protein.postranslational modification.kinase;protein.postranslational modification	0.844156	0.0108457	-0.141905	0.0546543	-0.690376	-0.810291	-1.08361	-0.882961	-2.17319	1.37108	-0.213369	0.918893	0.803289	0.832421	1.16036
Cre01.g036950	CBA1		0.473081	-0.895108	-2.04155	-1.92858	-1.07841	0.111152	0.471933	0.345476	0.327896	0.726034	1.17684	0.976476	0.480743	0.453133	0.40088
Cre01.g037000		protein.degradation.serine protease;protein.degradation	0.384417	-1.09488	-2.24481	-1.80413	-0.551805	0.677962	0.947845	0.7717	0.723841	1.00556	0.637968	0.28102	-0.104033	0.159816	0.209537
Cre01.g037050			0.259242	-1.32319	-2.21142	-1.69614	-0.52587	0.758094	0.858647	0.758927	0.692263	1.0939	0.529595	0.367269	-0.105118	0.27721	0.266599
Cre01.g037100		signalling.in sugar and nutrient physiology;protein.postranslational modification;protein.synthesis.ribosome biogenesis	0.829726	0.276367	0.0991013	-0.432654	-1.26242	-1.35368	-0.802672	-0.892091	-0.897251	-0.993328	0.736118	1.55493	1.34891	0.913433	0.875508
Cre01.g037150		transport.unspecified anions	0.0328885	1.0302	0.699033	0.532653	0.154576	0.127109	0.506983	0.374412	0.252567	-3.40678	0.110208	-0.0966631	-0.15038	-0.078897	-0.0879148
Cre01.g037200			-0.583411	0.821619	1.98542	1.12821	0.445249	-0.311834	0.380444	-0.743755	0.0231922	-0.543863	-2.23421	-0.504698	0.95023	-0.423216	-0.38938
Cre01.g037250			-1.36266	1.36322	0.877902	0.496386	-0.106187	-0.594257	-0.169114	0.0519993	0.0516503	-0.754048	1.36228	1.79197	-1.28829	-1.07651	-0.64435
Cre01.g037300			-0.459751	1.04601	0.223831	1.0437	1.32946	-0.0410916	0.0351644	0.869153	0.695671	-2.2487	-0.622131	-0.761358	-0.770601	-1.13678	0.79742
Cre01.g037350	CGLD2		0.628251	0.66808	-0.0741785	-1.45364	-1.23571	-1.3874	-0.0409036	-0.146896	-0.0771235	-1.09236	1.416	1.42544	1.48269	-0.305603	0.193347
Cre01.g037400	CYN19-1	cell.cycle.peptidylprolyl isomerase;protein.folding.immunophilins (IMM).cyclophilins	0.335217	-0.210634	-0.820605	-1.17144	-1.28265	-1.09766	-0.326876	-0.253622	-0.341514	-0.0535162	2.02781	1.95537	0.774561	0.151984	0.31358
Cre01.g037450		cell.cycle.peptidylprolyl isomerase	-0.643878	-0.52696	0.712806	-0.630199	0.48927	0.789985	1.75059	0.940641	0.866486	-1.3693	0.780762	-0.122562	-1.46181	-1.48101	-0.0948176
Cre01.g037550			0.709924	0.402797	-0.0842889	-1.26443	-2.03736	-1.66633	-0.323471	0.384413	-0.00993413	-0.304362	0.800286	1.67524	0.614681	0.445499	0.65733
Cre01.g037600			-0.246371	2.41598	-0.632172	-1.54074	-1.04213	-1.27193	0.148517	-0.583656	-0.371116	0.639031	0.793863	0.243498	0.213035	0.948532	0.285663
Cre01.g037650			0.155116	-0.322374	-0.998137	-1.24587	-1.23659	-0.50942	0.26717	-0.0261031	-0.454457	0.0795032	2.50291	1.57115	0.645355	-0.280024	-0.148225
Cre01.g037700	FAD3	lipid metabolism.FA desaturation.desaturase	-0.0170425	-2.47828	0.468493	1.01457	0.584431	0.145646	-0.0458403	1.1036	0.829057	1.04346	-1.60892	-0.33226	0.199796	-0.229654	-0.677052
Cre01.g037751			0.436887	0.465214	0.33912	-0.422226	-1.20938	-1.15315	0.281099	0.7492	0.136575	-2.33323	1.52179	1.41048	-0.17924	-0.202906	0.159764
Cre01.g037800	TRX21	redox.thioredoxin	0.261544	0.0515172	-0.608042	-0.882708	-1.61965	-0.855379	0.0143411	-0.150211	-0.860581	-0.0913828	2.21921	1.8962	0.170519	0.211623	0.242989
Cre01.g037850	BCC2	lipid metabolism.FA synthesis and FA elongation.acetyl CoA carboxylation	0.445749	0.895159	1.28674	1.12918	0.500929	-0.453014	-0.286797	-0.765758	-0.204804	-0.818211	-2.616	-0.683261	0.773734	0.339078	0.457276
Cre01.g037900			0.133175	-0.129086	0.187464	-0.818227	-0.86314	0.0124429	0.937576	0.578334	0.500908	-2.00099	2.05281	1.15743	-1.09221	-0.534822	-0.12166
Cre01.g037950			0.213096	-0.617134	-0.140822	-1.21065	-1.15831	-1.87979	-0.4745	-0.0776097	0.319591	0.331664	1.24176	2.12625	0.724871	0.313717	0.287869
Cre01.g038000		protein.postranslational modification.kinase;protein.postranslational modification	-0.115965	-1.0287	-0.793039	-1.04462	-0.612591	-0.369984	0.58172	0.809597	1.05485	0.470799	2.27195	1.10694	-0.889703	-0.994998	-0.446262
Cre01.g038050	COP7	cell.eyespot	-0.667882	0.0314505	-0.62865	-0.811639	-0.554334	-0.296983	0.277864	0.657854	0.771833	1.99615	2.00942	-0.422765	-0.965946	-0.0315848	-1.36479
Cre01.g038100			-0.989195	0.500137	0.726639	-0.123853	-1.19288	-1.43911	-0.0723035	0.523026	0.297019	0.505007	2.05704	1.42773	-0.573973	-0.540473	-1.1048
Cre01.g038151		cell.division;protein.degradation.ubiquitin.proteasom;RNA.regulation of transcription.bromodomain proteins	0.861444	-0.364298	-1.16003	-1.58001	-1.03499	-0.778378	0.545574	0.62847	-0.0857014	-0.892419	1.96146	1.45944	0.0164246	0.0655613	0.357462
Cre01.g038200			0.0587154	-0.856767	-0.920291	-1.18033	-1.00535	-0.856416	0.173688	-0.486985	-0.336024	0.267107	2.18781	1.84136	0.767525	0.189905	0.156047
Cre01.g038250	SDC1	amino acid metabolism.degradation.histidine;lipid metabolism.phospholipid synthesis	0.179583	-1.35423	-1.16649	-0.837358	-0.780885	-0.407712	-0.201822	-0.0764458	-0.458912	1.94373	1.74401	1.44741	-0.296278	0.156368	0.109041
Cre01.g038300			-0.375203	-1.68751	-1.10572	0.0425111	0.522709	-1.17705	0.427666	0.86064	1.85304	0.198654	0.202546	-0.0206439	1.2758	-1.38762	0.370179
Cre01.g038350			1.00086	-2.18437	-0.906838	0.0335764	0.233017	-1.43	-0.451029	-0.991735	1.00315	-0.0712934	0.522046	1.18251	0.624956	0.802864	0.63229
Cre01.g038400	CRT2	signalling.calcium;minor CHO metabolism.sugar alcohols	-0.505754	1.31239	1.2553	0.192778	-1.60104	-0.760985	1.47313	-0.108033	-0.19783	-1.68362	0.644913	1.02554	0.118638	-0.741055	-0.424373
Cre01.g038450			0.629861	0.859553	0.288139	-0.733253	-1.42751	-1.67842	1.2013	0.662202	-0.663724	-0.208436	-0.400012	1.34899	1.38336	-0.222716	-1.03934
Cre01.g038500	CYP746A1	misc.cytochrome P450;misc.misc2	0.567727	-0.959039	0.505638	-0.23906	-0.304517	-1.3161	-0.0594672	-0.612961	0.206209	-2.32965	0.918335	0.784588	1.58941	0.680245	0.568641
Cre01.g038550	SQD2	lipid metabolism.glycolipid synthesis.sulfolipid synthase	0.353643	-0.164087	0.128399	-0.637876	-0.793369	-0.0389055	1.0567	0.261014	0.31617	-2.92634	1.25255	1.16019	0.13149	0.0148769	-0.114445
Cre01.g038600	FAD7	lipid metabolism.FA desaturation.omega 3 desaturase	0.529268	-2.44079	0.262395	0.108266	-0.319297	0.406517	0.637947	0.79637	0.278885	1.63519	-1.79763	-0.440384	-0.208787	0.260892	0.291164
Cre01.g038650	SRS2	RNA.RNA binding;RNA.processing.splicing	0.512981	-0.704355	-1.50573	-1.37794	-0.665082	-0.555617	-0.0830024	-0.613447	-0.498077	0.329313	2.14702	1.40295	0.794414	0.552413	0.264159
Cre01.g038700	CLV5	transport.unspecified anions	0.393971	0.433021	-0.396387	-0.760353	-1.05003	-0.821611	0.0292082	0.177796	-0.160876	-2.02362	1.99106	1.70194	0.326291	0.00603386	0.153563
Cre01.g038750	MOT7		0.47284	0.89315	0.226462	0.287085	-1.15156	-2.03764	-1.74173	-0.34867	-0.631649	0.399986	0.253214	1.29414	1.21283	0.613393	0.258149
Cre01.g038800	MIP3	transport.major intrinsic proteins	0.164444	-0.437795	-0.586428	-1.02062	-1.03527	-0.948495	-0.0965768	-0.0525121	-0.178517	-0.971969	1.94223	2.27826	0.639515	0.0575912	0.246135
Cre01.g038850		RNA.RNA binding	0.261235	-1.63857	0.040235	-0.10953	-0.453105	-0.697415	0.247632	-0.384241	0.0635932	-0.788941	1.62173	2.52719	0.363775	-0.558494	-0.495101
Cre01.g038900		lipid metabolism.lipid degradation.lipases.acylglycerol lipase	0.65369	0.417085	-1.05105	-0.806107	-1.50437	-1.1905	-0.372417	-0.31316	-0.475095	-0.45461	1.91268	1.68608	0.507862	0.645806	0.34411
Cre01.g038950			-0.595251	0.579262	0.702792	0.0625496	-1.07816	-1.3481	-0.150436	-0.339557	-0.337603	-1.20268	2.13056	1.7915	0.269604	-0.554788	0.0703085
Cre01.g039050			0.333581	-0.246222	1.35338	0.225509	-1.28328	-2.18098	0.567402	1.6493	0.859121	-0.00581869	0.368534	-0.0383538	-0.646123	-1.09043	0.13438
Cre01.g039150	TIC21	protein.targeting.chloroplast	0.661231	-0.261078	-0.565518	-0.870902	-1.27387	-1.28435	-0.539035	-0.795565	-0.370557	-0.113792	1.55996	1.7535	1.55294	0.293792	0.253251
Cre01.g039200	IFT22	cell.motility.eukaryotes.intraflagellar transport.IFT particle protein.complex B	0.50742	1.09163	0.287963	0.238675	-1.24476	-1.65176	-1.51923	-0.317432	-0.509335	-0.145426	-0.650511	0.71798	1.91596	0.730429	0.548398
Cre01.g039250	RPS2	protein.synthesis.ribosomal protein.eukaryotic.40S subunit.S2	0.196049	-0.329875	-0.68394	-1.08695	-1.2124	-1.4431	-0.568365	0.598859	0.279566	-0.31713	1.79873	1.69358	1.2832	-0.00738073	-0.200854
Cre01.g039300	RB47	RNA.processing;PS.lightreaction.photosystem II.biogenesis	0.0615512	0.70284	0.268885	0.372848	-0.13953	-0.499022	-0.855783	-1.59013	-1.40659	-1.43105	1.12646	1.45559	1.45872	0.468621	0.00658688
Cre01.g039350	NCR2	misc.cytochrome P450;misc.misc2;secondary metabolism.phenylpropanoids	-0.0290809	-1.2052	-0.934287	-0.953696	-1.05673	-0.353669	0.376563	0.289166	0.14547	1.04156	2.10267	1.72706	-0.0188868	-0.836752	-0.294199
Cre01.g039400			0.47841	-0.923296	-0.747069	-0.949001	-1.27276	-0.962084	-0.56101	-0.245924	-0.0278842	0.857828	1.86637	2.04625	0.340445	-0.0250699	0.124804
Cre01.g039500	FAP89	development.unspecified;minor CHO metabolism.others	0.695979	0.970077	0.735878	0.872247	-0.274037	-1.93538	-1.58691	-0.141916	-0.0928691	0.257661	-0.944256	-1.09069	1.46768	0.663562	0.402974
Cre01.g039550	PLAP1	cell.organisation	-0.512443	-2.06052	-0.751916	-0.072996	-0.636153	-0.27392	0.581485	0.783694	0.592536	1.37077	1.97301	0.658432	-0.517297	-0.464573	-0.670113
Cre01.g039600			0.380637	-0.246089	-0.723893	-1.30998	-1.04269	-0.793574	0.75802	0.468405	0.148436	-1.3928	1.9214	1.82142	0.221827	-0.125158	-0.0859558
Cre01.g039626			0.395327	0.934134	-1.7553	-1.54774	-0.85565	-0.448984	0.43382	-0.297576	-0.287852	-0.858163	1.14736	1.88897	0.252374	0.407045	0.592246
Cre01.g039702			-0.140636	-0.342916	-0.945798	-1.87988	-1.01131	-0.425846	1.02297	0.804807	0.447241	0.200447	2.2428	0.963782	-0.185713	-0.272612	-0.477331
Cre01.g039750	PDF1B	misc.misc2	-0.169907	-0.402658	-0.407653	-0.134226	-0.979269	-1.39455	-0.591933	-1.04669	-0.132767	-0.179147	1.51099	1.72209	1.97328	0.283353	-0.0509068
Cre01.g039800			0.581499	1.55786	0.786975	0.980397	-1.44339	-0.736916	-1.28276	-0.444969	-0.131963	0.460886	0.324606	-1.65137	1.41897	-0.108195	-0.311638
Cre01.g039850	CGL48	minor CHO metabolism.others;amino acid metabolism.degradation.aspartate family.lysine.lysine decarboxylase;amino acid metabolism.degradation.aspartate family.lysine	0.555287	2.10762	1.25763	0.66821	0.262803	-1.12588	-0.733424	-0.696313	-0.465484	-1.50326	-1.14999	-0.515825	0.741716	0.483836	0.113079
Cre01.g039900	TRZ4	RNA.processing.ribonucleases	0.152176	-0.997106	-0.453785	-1.13808	-1.1331	-1.44578	-0.436497	-0.027528	0.1403	0.959929	1.89365	1.68372	0.679818	0.266548	-0.144265
Cre01.g039950	MFT32	development.unspecified	0.562582	0.0514402	-0.135269	-0.866674	-1.09506	-1.43595	-0.141399	-0.544001	-0.0301563	-1.52928	1.64468	1.73213	0.97625	0.467901	0.342801
Cre01.g040000	RPL26	protein.synthesis.ribosomal protein.eukaryotic.60S subunit.L26	-0.171006	-0.290547	-0.560446	-0.73028	-1.01165	-1.06153	-0.349767	-0.306249	-0.302718	-0.0715215	2.26632	1.69563	1.51147	-0.0978101	-0.519897
Cre01.g040050	TPK1	Co-factor and vitamine metabolism.thiamine.thiamine diphosphokinase;Co-factor and vitamine metabolism	0.284848	0.177971	0.365919	-0.735461	-0.797438	-1.66706	-0.0178929	-0.495539	0.381751	-1.39868	2.45917	-0.131095	1.05511	0.521065	-0.00265574
Cre01.g040100			0.32733	-0.272428	-0.363011	-0.702101	-1.00847	-1.83402	-0.768065	-0.863286	-0.186628	0.513843	2.05251	0.705131	1.30999	0.827423	0.261786
Cre01.g040150		signalling.MAP kinases;protein.postranslational modification.kinase;protein.postranslational modification	-1.10824	0.99772	0.445855	0.167895	0.306026	0.809302	1.32374	1.29768	1.15331	-0.188424	-0.76179	-1.18604	-1.62448	-0.674345	-0.958207
Cre01.g040200	WNK2	signalling.MAP kinases;minor CHO metabolism.callose;protein.postranslational modification.kinase;protein.postranslational modification	0.214532	-0.771473	-0.915492	-1.04178	-1.16103	-1.03426	-0.31821	-0.29638	-0.444198	1.20178	1.87015	1.84513	0.443378	0.25519	0.152664
Cre01.g040250	DNJ9	protein.co-chaperones	0.276511	-0.668145	-0.829386	-1.08878	-1.39568	-1.16232	-0.0394019	0.442277	0.344728	-0.172615	1.92217	2.00183	0.494096	-0.112996	-0.0122992
Cre01.g040300			0.658379	0.576259	2.03185	0.493677	-0.0505721	-0.813051	0.572448	-0.213754	0.191732	-2.3512	-1.41284	0.18298	0.424843	-0.208922	-0.0818273
Cre01.g040350	MSH8	DNA.repair	0.170329	-0.295277	1.20994	0.194812	-0.394822	-1.33659	0.584855	1.84161	1.46801	-1.38296	-0.0253252	-1.05228	0.505626	-1.03359	-0.454334
Cre01.g040379		DNA.repair;RNA.processing.RNA helicase	0.794597	-1.43812	-1.2092	-1.36573	-1.07494	-0.695099	0.135245	-0.0710117	-0.0445077	0.137501	1.81227	1.45156	0.750142	0.375909	0.441376
Cre01.g040400			0.376737	0.39934	-0.492117	-0.751221	-1.10524	-1.6286	-0.44087	-0.437492	-0.532644	-0.603928	2.01736	1.35264	1.37883	0.0408625	0.426345
Cre01.g040450	HDT1	signalling.receptor kinases.misc;signalling.phosphorelay;minor CHO metabolism.raffinose family	0.0297543	-0.402741	-0.161808	-0.421684	-0.850727	-1.0773	-0.828889	0.0256518	-0.0983294	-1.48043	1.57622	2.35813	0.803936	0.383414	0.144816
Cre01.g040476			-1.85498	0.79411	0.907699	0.154924	-0.246344	-0.543046	0.816161	0.802487	1.08248	0.318064	0.690968	0.595265	-0.285145	-1.57271	-1.65994
Cre01.g040500			-0.527861	2.13686	0.409558	0.0385525	-0.866847	-0.435192	0.51801	0.772973	0.366781	-1.88382	0.804169	0.994945	-0.712628	-0.654978	-0.960522
Cre01.g040550			-0.115605	-0.116622	0.86594	0.688189	-0.816361	-1.88012	0.888714	0.965393	0.610706	-1.13607	1.49044	0.906482	-0.357334	-1.04446	-0.949302
Cre01.g040600	FAP327		0.319503	0.940324	0.2579	-0.320348	-1.51531	-2.22527	-1.13423	0.367223	0.0912491	-0.061856	0.86708	1.72955	0.645433	-0.0164767	0.0552395
Cre01.g040650			-1.5332	0.195012	-0.0212656	0.467796	0.939725	0.235195	0.925381	0.7929	1.42821	-1.54223	0.551393	0.742091	-1.0153	-0.68311	-1.4826
Cre01.g040701			-0.03305	-0.955576	-1.15662	-1.31235	-0.95614	-0.613013	0.268358	0.209779	-0.137012	0.240051	2.08438	2.03659	0.175822	0.141628	0.00715533
Cre01.g040750		RNA.regulation of transcription.PHD finger transcription factor	0.6745	-0.84076	-0.768343	-0.498552	-1.05015	-1.66358	-1.69083	0.282249	0.123428	0.991599	0.754073	0.592482	1.21619	1.0617	0.816004
Cre01.g040850			0.596115	1.65692	0.679929	0.493388	-0.997457	-1.75172	-1.91428	-0.0273073	0.0300172	-0.168986	0.693262	-0.443932	1.28628	0.151226	-0.283456
Cre01.g040900			0.227966	0.976496	-0.548804	-1.12539	-1.34085	-1.00713	0.0540872	-0.021984	-0.605744	-1.10469	2.0556	1.55342	0.555379	0.270333	0.0613118
Cre01.g041000			-0.121118	-0.595258	-0.703094	-1.13333	-1.36242	-0.935126	0.379227	-0.438653	-0.211542	0.179108	2.13917	1.68064	1.11486	0.184045	-0.176502
Cre01.g041050	AOC6	transport.amino acids	-0.157114	-0.0611556	-0.204041	-0.44445	-0.655267	-0.655618	-0.107532	0.0208442	0.0148984	-2.01761	2.28417	1.87351	-0.127673	0.214327	0.0227174
Cre01.g041100	HLM3	RNA.regulation of transcription.SET-domain transcriptional regulator family	0.197008	-1.74819	-1.06361	-1.15136	-0.860667	-0.59214	0.16467	0.100059	0.237102	1.40842	1.74471	1.4408	0.321321	-0.235026	0.0369018
Cre01.g041150			0.000285207	-0.537986	-1.09378	-1.37553	-0.505322	-0.794742	-0.594595	-0.00636046	0.188831	1.09468	2.39314	1.50727	-0.266741	-0.201373	0.192224
Cre01.g041200			0.152234	2.11723	-0.572621	-0.246507	-0.541151	-0.776253	-1.6039	-0.527135	-0.43856	0.927992	-0.0393675	-1.13035	0.494512	1.53792	0.645957
Cre01.g041256		protein.degradation.metalloprotease	-0.0935046	-0.556375	-0.709238	-1.15973	-1.18478	-0.935333	0.045478	-0.310954	0.521813	0.15206	2.82138	0.820028	0.719332	-0.030068	-0.100099
Cre01.g041300	ALG10		0.52114	-0.80827	-0.868096	-1.4239	-1.28495	-0.663221	0.649389	0.313417	0.321265	-0.232428	2.354	1.35274	-0.108861	-0.321277	0.199051
Cre01.g041351			0.277301	-0.391077	-0.935497	-1.13385	-1.37934	-0.70749	0.872999	0.637217	0.203919	-1.02659	1.95095	1.7086	0.310781	-0.344409	-0.043527
Cre01.g041400			0.26821	-1.18834	-0.879699	-1.27938	-0.872436	-1.22004	-0.277714	0.0915635	0.292139	0.684821	2.08496	1.53768	0.596745	0.340622	-0.179138
Cre01.g041450		protein.postranslational modification	0.20856	-0.074804	-0.81838	-1.18781	-1.2902	-1.20839	-0.167593	-0.25403	-0.340801	-0.343016	1.93279	1.91325	0.84232	0.430882	0.35723
Cre01.g041500		protein.postranslational modification.kinase;protein.postranslational modification	0.232701	0.265685	0.103391	-0.936702	-0.73285	-1.77981	1.02876	0.106728	0.0374657	-1.0306	1.33666	2.14502	-0.817309	-0.194654	0.235518
Cre01.g041550		protein.postranslational modification.kinase;protein.postranslational modification	0.0186809	-0.40446	-0.575617	-0.683984	-1.05891	-0.728321	-0.114131	-0.149041	-0.677852	0.616907	2.70259	1.70834	-0.477187	-0.236954	0.0599399
Cre01.g041650			0.235032	1.76172	0.152435	0.379039	0.787247	0.633544	-0.62632	-1.55042	0.474401	-2.12667	0.349535	-0.758402	0.677033	0.46854	-0.856702
Cre01.g041752		cell.motility.eukaryotes.basal bodies	0.419801	-1.44892	0.399231	-0.302787	-0.0976891	-0.449491	0.534881	1.67816	0.968701	1.583	-1.97271	0.128202	-0.247881	-0.464572	-0.727918
Cre01.g041800			-2.06061	1.10523	1.52392	1.02726	0.618157	-0.625411	0.579113	0.536898	0.500707	-0.108612	0.260427	-0.923898	-0.502219	-0.487247	-1.44371
Cre01.g041850			0.41618	-0.501766	-0.598535	-0.974848	-1.32991	-0.920127	0.536576	0.0424708	-0.191953	-0.020083	2.07479	2.07114	0.376936	-0.721388	-0.259484
Cre01.g041855		protein.degradation.metalloprotease;protein.degradation	0.574146	-1.19444	-1.18936	-1.52754	-0.72898	-0.413389	0.726234	-0.161441	-0.258203	0.0805389	2.25166	1.36534	0.477848	-0.0476699	0.045251
Cre01.g041900			0.967716	-0.0629069	-0.988617	-1.9209	-0.995779	-0.523256	0.491319	0.536732	0.0713853	-1.05732	2.06064	1.08282	0.072152	0.0459878	0.22002
Cre01.g041950			-0.233831	-0.594815	-0.282872	-0.781525	-1.3916	-0.961062	-0.143481	-0.138555	-0.435385	0.895764	2.45372	1.67405	0.27499	-0.00378606	-0.331612
Cre01.g042000			0.582661	0.420464	-0.117997	-1.123	-2.06431	-1.52584	0.33297	0.538185	-0.212498	-0.694459	1.33728	1.59979	0.329803	0.13033	0.466627
Cre01.g042050		protein.postranslational modification;RNA.regulation of transcription.putative transcription regulator	0.0547535	0.862486	1.59062	1.03336	0.614825	-0.471963	0.378832	-0.195726	0.598977	0.377214	-2.51171	-1.19657	-0.0232009	-0.634635	-0.477265
Cre01.g042100			0.786514	-1.64895	-0.287788	0.644911	-0.770301	-0.0502861	-1.47186	-0.461494	-0.0284845	2.14634	0.679272	-1.04464	0.0770859	0.723749	0.705932
Cre01.g042150		protein.degradation.metalloprotease	0.0427058	-2.60985	-0.737215	-0.714591	-0.174893	-0.358202	0.0124159	0.376496	0.353359	0.898493	1.71122	1.26676	0.467567	-0.214767	-0.319502
Cre01.g042200			-0.142304	1.26002	1.73055	1.32829	0.795979	-0.044108	-0.660696	-0.588206	-0.595835	-0.5144	-2.15357	-0.907438	0.314855	0.186429	-0.0095519
Cre01.g042250			1.08975	1.03041	0.571635	-0.603693	-0.757108	-2.50381	-0.761188	0.0147317	0.0891465	-0.732455	0.12168	-0.408648	1.3163	0.726114	0.807137
Cre01.g042300	SRR6	protein.postranslational modification.kinase	0.862396	0.256294	-0.471822	-0.540449	-0.732656	-1.76681	-1.38592	-0.0498678	0.171681	-1.02877	0.964457	0.181613	1.90478	1.01539	0.619677
Cre01.g042352	SRR19	protein.postranslational modification.kinase	-0.0118797	0.376705	0.435052	0.0604267	-0.874007	-1.44174	-0.856438	0.19683	-0.456446	-1.77467	1.64777	1.93663	0.183775	0.17496	0.403022
Cre01.g042450		protein.degradation.serine protease	0.0224721	-0.566672	-1.33446	-1.04966	-0.914649	-1.04004	-0.365723	0.205493	0.16297	0.0835537	2.3946	1.65439	0.281082	0.166252	0.300397
Cre01.g042502	SRR11	protein.postranslational modification.kinase	-0.116125	0.965189	0.968427	0.722812	0.130879	-0.571627	-1.06306	-0.699098	-1.50654	-1.95184	1.15206	1.17045	-0.265759	0.201646	0.86259
Cre01.g042550			0.411486	-0.566673	-1.01989	-1.36432	-1.34962	-1.05546	0.246492	0.275969	0.11716	-0.0895726	1.94982	1.83659	0.572978	-0.0535637	0.0886082
Cre01.g042700			0.669517	1.20306	0.616015	0.482601	0.344771	-0.275967	-0.710713	-0.622692	-0.620036	-2.87533	-0.218977	-0.195684	0.662525	0.629422	0.911484
Cre01.g042750	ACH1	TCA / organic transformation.TCA.aconitase	0.200634	-1.55083	-1.83104	-0.797093	-0.0177263	0.200361	0.908858	1.02686	1.11849	1.8419	0.220312	-0.884183	-0.392675	0.0691838	-0.113041
Cre01.g042800	DVR1	tetrapyrrole synthesis.divinyl chlorophyllide-a 8-vinyl-reductase	-0.0346777	0.630185	0.7313	1.03994	-0.690412	-1.68366	-0.397621	0.0287309	0.75409	0.519215	-2.47311	-0.259643	1.10374	0.425402	0.306527
Cre01.g042850		redox.ascorbate and glutathione	-0.355001	-0.576576	-0.519249	-1.32731	-1.08012	-0.307304	0.871359	0.084521	0.0844492	-0.374649	2.43084	1.77234	0.0441843	-0.416711	-0.330769
Cre01.g042900		protein.synthesis.ribosome biogenesis.pre-rRNA processing and modifications.misc;RNA.processing	0.176718	-1.41761	-0.816548	-1.10416	-0.961197	-0.7663	-0.139394	-0.522359	-0.257539	0.531871	1.82039	1.82762	1.02888	0.418561	0.181063
Cre01.g042950			-1.23928	-1.03758	0.721984	1.05078	0.713802	0.763675	0.898766	0.719457	0.845581	1.09532	0.102926	-1.19223	-1.16254	-0.990037	-1.29061
Cre01.g043000		protein.synthesis.ribosome biogenesis.pre-rRNA processing and modifications.methylotransferases	0.641754	-1.08776	-0.00637046	-0.717385	-1.23502	-1.84325	-0.479067	-0.376762	0.142385	-0.00194175	1.21741	1.67854	1.42653	0.454112	0.186823
Cre01.g043050	SNR2		0.0971286	1.85702	0.8712	0.580865	0.0423852	-0.394138	-0.148705	-0.0142488	-0.242233	-2.97729	-0.0357258	-0.354514	0.185105	0.407812	0.125333
Cre01.g043100			-0.881829	0.250479	0.337353	-0.677841	-0.0354053	0.837075	1.88706	0.614904	0.706028	-0.190539	0.536499	0.806181	-2.02025	-0.947889	-1.22183
Cre01.g043150			-1.22405	-0.225359	-0.017648	-0.184001	0.947032	1.14636	1.25826	1.14218	1.01806	-0.474063	0.133581	0.357524	-2.00046	-0.667688	-1.20973
Cre01.g043200			2.21639	0.728834	0.28511	-0.0835078	-0.342763	-1.15546	-0.0153793	0.0183319	0.0146481	-0.333278	-1.93354	-0.357166	-0.947304	0.549095	1.35599
Cre01.g043250			0.757779	1.43423	0.27757	0.435265	-0.701296	-0.650598	0.3207	-0.286831	-0.503241	-2.75829	0.175679	-0.649119	0.467424	0.670813	1.00991
Cre01.g043300			-0.62208	-0.946834	-0.906635	-0.496732	-0.144521	0.010398	0.994566	0.76626	0.652245	0.580994	2.34654	0.724705	-0.551355	-1.36793	-1.03962
Cre01.g043350	CAO1	tetrapyrrole synthesis.chlorophyll b synthase	0.237953	0.762662	0.47292	0.312986	0.4189	0.580255	0.428439	0.675904	0.364065	-3.06607	-0.916931	-0.700547	-0.633315	0.699953	0.362829
Cre01.g043400			-0.0950478	-0.105135	-0.366169	-0.668238	-1.05471	-1.07604	0.165649	0.758025	0.36175	-1.28757	1.8709	2.21765	-0.0666472	-0.552412	-0.102013
Cre01.g043450			0.568951	0.25494	0.763892	0.117722	-0.795182	-2.05011	-1.27967	-0.603792	-0.15068	-0.783914	-0.107398	1.64737	1.55064	0.304381	0.562846
Cre01.g043500			0.302493	-1.38611	-0.706595	-1.40035	-0.58058	-0.907915	0.188808	-0.0355217	0.43591	1.07441	2.06715	1.36592	0.583768	-0.460299	-0.541097
Cre01.g043550		RNA.regulation of transcription.squamosa promoter binding protein family (SBP)	0.47625	-0.269357	-0.783331	-1.18559	-1.10983	-1.23787	-0.601965	-0.653432	-0.485448	0.281333	1.80901	1.80435	0.731552	0.625931	0.598407
Cre01.g043600			0.00933287	-1.07502	-0.992734	-1.01875	-1.23251	-0.9317	0.320245	-0.150997	0.485643	0.475532	2.27045	1.57027	0.44145	-0.175607	0.00440076
Cre01.g043650	DLU2		0.529866	1.13152	0.117179	-0.171342	-1.39809	-1.62366	-1.27688	-0.240603	-0.114448	-0.754155	0.718499	2.03544	0.900111	0.238439	-0.091891
Cre01.g043700			0.524948	-1.71467	-1.0073	-1.16925	-0.593936	-0.438163	0.745651	0.514388	0.428948	-1.11104	2.00155	1.16754	0.149712	0.0258044	0.475818
Cre01.g043750	BBS7		0.359659	0.264499	-0.421213	-0.90745	-1.48304	-1.41968	-0.276349	0.0504123	-0.330102	-0.866508	1.43306	2.18226	0.801019	0.291223	0.322212
Cre01.g043800			-0.0641246	1.86954	0.410965	0.0315393	-1.36643	-1.37229	-0.502249	0.921618	0.294562	-0.447392	-0.175574	-1.51954	1.67676	0.195964	0.046647
Cre01.g043850		signalling.MAP kinases;protein.postranslational modification.kinase;protein.postranslational modification	-0.150259	0.000453296	0.141236	-0.297633	-1.31237	-2.02819	-0.564821	0.490018	0.273044	0.930788	2.12109	1.26066	0.00842228	-0.257284	-0.615147
Cre01.g043950			0.377446	1.30529	-0.247673	-0.919312	-0.92878	-0.884786	0.596197	0.444983	-0.429864	-2.05006	1.86232	0.824367	-0.542849	0.150295	0.442424
Cre01.g044000			-0.0878914	-0.0740433	-0.198773	-0.733289	-1.41221	-1.36853	-0.413794	-0.410901	-0.401023	0.253488	2.09896	1.9287	0.91354	-0.126902	0.0326786
Cre01.g044050		transport.p- and v-ATPases	-0.236661	-0.53928	-0.349111	-0.525537	-0.812832	-0.977832	-0.217548	-0.82376	-0.594272	0.100814	1.89092	2.54427	0.689299	0.00938945	-0.157857
Cre01.g044100	AMB3	major CHO metabolism.degradation.starch.starch cleavage.beta amylase;major CHO metabolism.degradation.starch.starch cleavage	0.225908	0.639787	0.308028	-0.536489	-0.714409	-1.4432	-0.678686	-0.120176	-0.138061	-2.00929	1.58544	1.70138	0.714376	0.284663	0.180727
Cre01.g044150			0.94227	-0.452682	-0.944191	-1.81747	-0.939622	-0.544717	0.766513	0.14452	0.21418	-1.06383	2.16732	0.86205	-0.0626347	0.50075	0.227547
Cre01.g044200			0.587916	-0.0799285	0.0899135	-0.975509	-1.43526	-1.48809	-0.00792691	-0.210504	-0.0541275	-0.902248	1.55544	2.16142	0.574056	-0.147115	0.331966
Cre01.g044250	CAM4		0.212993	2.35164	0.57453	0.490937	-0.274538	-0.282176	-0.875873	1.13295	0.628027	-0.753856	-1.0733	-1.8702	-0.0294028	-0.0543488	-0.17738
Cre01.g044300			-1.42599	0.0380995	-1.01285	-0.153667	-0.383815	-0.286495	-0.737788	1.02312	1.70687	0.479633	2.14081	0.0562865	0.160676	-0.963364	-0.641517
Cre01.g044350			-0.358933	0.361768	-0.364501	-0.669957	-1.51563	-1.34829	0.333664	1.42749	0.75024	-0.0604945	1.79153	1.39694	-0.355013	-0.890051	-0.498758
Cre01.g044400			0.369806	-0.993928	-0.978043	-1.20101	-0.951831	-0.768693	-0.0403745	-0.570059	-0.376893	0.0632824	1.98229	1.8199	0.990475	0.514263	0.140826
Cre01.g044450			0.477019	-2.21124	-0.187382	-1.0642	-0.717481	-0.754331	-0.0823094	0.302484	0.260366	0.110447	1.89142	1.4825	0.792398	-0.200308	-0.0993898
Cre01.g044550			-0.726061	0.393446	0.773934	0.610304	1.02039	-0.288335	-0.00650501	-1.64409	-0.826514	-1.93814	1.77197	-0.131331	0.94354	-0.101121	0.148514
Cre01.g044600		signalling.calcium;minor CHO metabolism.sugar alcohols	0.674633	-1.1919	-1.57143	-1.22241	-0.475894	-0.936125	-0.52755	0.343757	0.0554076	0.444766	1.65806	1.72382	-0.147699	0.462936	0.709625
Cre01.g044650		signalling.calcium;minor CHO metabolism.sugar alcohols	0.70101	-0.0972225	-1.02934	-1.53513	-1.05495	-1.06181	-0.453605	0.379448	0.108882	-1.1815	0.864089	1.65898	1.18379	0.888374	0.628994
Cre01.g044700		redox.ascorbate and glutathione.glutathione;redox.ascorbate and glutathione.ascorbate	0.450204	-1.21144	-0.473066	-1.24197	-1.08494	-0.660829	0.191013	0.698559	0.172707	-0.742717	1.76093	2.17077	-0.0503542	-0.107355	0.128492
Cre01.g044750			0.465573	-0.0253946	-0.377625	-1.23828	-1.56097	-1.19233	0.127717	0.356238	-0.271435	-0.828015	1.39547	2.248	0.208719	0.170334	0.521998
Cre01.g044800	PFL1		0.592228	-1.01428	-1.82017	-1.10972	-0.399991	-0.154125	-0.581337	0.0516409	-0.0296035	1.7639	2.01842	0.429236	-0.235583	0.298869	0.190508
Cre01.g044850		protein.degradation.ubiquitin.E3.RING	0.173573	0.71109	0.558159	-0.814216	-1.0954	-1.06437	0.405856	1.25131	0.962417	-0.457405	1.88684	0.578694	-0.786158	-1.38857	-0.921822
Cre01.g044900			0.20429	0.14435	-0.643395	-0.885256	-1.10592	-1.62964	0.234718	0.387984	0.481077	-1.1546	1.83455	1.92115	-0.0440885	0.123066	0.131703
Cre01.g045000	PRL9		-0.159689	-0.272803	-2.60141	-1.30502	-0.520953	-0.517199	0.736897	0.644177	0.432091	0.904376	1.30618	0.99642	0.435244	-0.17461	0.0963039
Cre01.g045100			0.489424	0.11319	-0.886924	-1.8627	-1.40627	-0.678013	0.422145	0.204704	-0.294666	-0.114455	1.86082	1.78578	0.0713474	0.018249	0.277364
Cre01.g045150	FAP304		1.15037	0.230771	-0.569184	-1.59265	-1.19824	-1.05927	-0.59179	0.133281	-0.394332	-1.08956	0.979609	1.54475	0.542096	0.85052	1.06363
Cre01.g045200		hormone metabolism.jasmonate.synthesis-degradation.allene oxidase cyclase	1.43963	1.14511	0.0429558	-0.55908	-0.374414	-1.01855	-0.493239	-0.466402	-0.477112	-1.23253	-0.781307	-0.769706	0.173648	1.65623	1.71476
Cre01.g045350	DRC5		0.298721	1.75802	0.430661	0.145465	-1.09772	-1.5074	-0.911899	-0.250539	-0.491981	-1.09153	-0.344302	0.295827	2.03482	0.677452	0.0544154
Cre01.g045400	CSB8	minor CHO metabolism.sugar alcohols	0.256104	1.36087	0.544849	0.546146	-0.435276	-0.598805	-0.142127	-0.00694546	-0.212975	-3.13694	0.398935	0.799445	0.443807	-0.0117793	0.194696
Cre01.g045426			0.0705818	0.620092	0.596858	0.241377	-0.484861	-2.01752	-1.03775	0.0597915	0.0934381	-1.56393	0.344984	2.17622	0.660654	0.252725	-0.0126695
Cre01.g045450			0.135164	0.254327	-1.54085	-1.2078	-0.674562	-0.0744168	0.631808	0.0405419	0.432334	0.738454	2.6793	0.340364	-0.919451	-0.447301	-0.387902
Cre01.g045500			0.00884832	1.06185	0.47973	-0.200967	-0.985259	-1.59613	-0.821262	-0.137584	-0.317024	-1.33537	1.30481	2.0977	0.620578	-0.0568233	-0.123097
Cre01.g045550		transport.metabolite transporters at the envelope membrane;major CHO metabolism.degradation.starch.transporter	1.17716	-0.898088	-1.93224	-1.44277	-0.866687	-0.853422	-0.021542	0.0422152	-0.181273	0.478456	1.20857	0.586449	0.845246	0.974353	0.883574
Cre01.g045600	SRR12		-0.255801	0.772491	1.43302	0.834787	0.899682	0.575929	0.933267	0.696998	0.699792	-1.17936	-1.1667	-1.34495	-1.36097	-0.726827	-0.811348
Cre01.g045601			0.507372	0.0275746	-0.167844	-0.0319084	-0.86469	-1.92166	-0.719592	0.675958	0.187043	-1.47513	1.19695	-0.820186	1.20765	1.32943	0.869033
Cre01.g045640	SRR12	minor CHO metabolism.others;protein.postranslational modification.kinase	-0.349768	1.21789	0.371794	0.383321	-0.440337	-0.701024	0.836873	0.296521	0.3614	-2.74558	1.25512	0.721091	0.0685675	-0.475357	-0.800512
Cre01.g045650	ZNJ3		-0.0392124	1.40358	-0.393372	-0.543199	-0.934849	-1.34345	-0.823793	-1.07071	-0.558558	1.63706	1.42611	0.589421	-0.481114	1.20998	-0.0778998
Cre01.g045700	CAT2	redox.ascorbate and glutathione.ascorbate	1.18851	0.637311	-1.17027	-2.0141	-1.63137	-0.796428	0.177836	0.109139	-0.0990786	-0.0551876	1.11863	0.540937	0.0734107	0.892196	1.02846
Cre01.g045800			-0.390067	-0.0245561	-0.628438	-0.884553	-0.676572	-1.31782	-0.159985	-0.743596	-0.0301079	0.109801	2.42084	1.88522	0.629204	0.0720942	-0.261461
Cre01.g045825			-0.454419	0.624889	-0.0631706	-1.13025	-0.562491	-0.386377	-0.0722225	0.516839	1.42105	-1.63023	2.14688	0.961379	0.0603239	-0.98434	-0.447855
Cre01.g045850		signalling.receptor kinases.DUF 26;RNA.processing.ribonucleases	0.0605071	-0.39784	-0.186464	-0.917082	-1.09513	-1.24228	-0.294585	1.18334	1.05612	-1.2257	2.03569	0.715629	1.04807	-0.577832	-0.162436
Cre01.g045902		protein.assembly and cofactor ligation	-0.0136392	0.273103	1.01196	0.549129	-0.198874	-1.00686	-0.0589724	0.344557	1.07187	-1.16997	-2.33876	-0.590226	1.61578	0.671968	-0.161062
Cre01.g045903	DGAT1	lipid metabolism.TAG synthesis	-0.780503	0.333748	0.00854257	0.604618	0.561485	0.989065	1.65075	0.15095	0.680995	0.297352	0.739484	-1.40249	-2.05161	-0.958215	-0.824174
Cre01.g045950			0.31182	-0.404704	-1.17886	-0.950436	-1.24997	-0.38911	-0.161009	-0.679377	-0.77985	2.12535	1.59401	1.18998	0.241317	0.00810161	0.322735
Cre01.g046052		protein.postranslational modification	0.0278948	1.82925	0.848664	0.648822	-1.36932	-1.76415	-1.10401	-0.267815	-0.257834	-0.204632	0.231496	1.63003	0.429883	-0.327773	-0.35051
Cre01.g046150		protein.degradation.metalloprotease	0.172875	-0.299379	-0.212445	-0.767129	0.3213	-1.01828	0.70375	0.398708	0.845392	-1.52047	2.48828	0.648746	0.133744	-0.945877	-0.949217
Cre01.g046237		RNA.regulation of transcription.chromatin remodeling factors	-0.117405	0.651969	0.140922	-0.119557	-1.26308	-1.42107	0.151002	0.524015	0.796987	-1.9659	1.96398	0.548757	0.663738	0.148431	-0.702785
Cre01.g046250			0.592317	1.81181	0.546781	0.359396	-0.710526	-1.46274	-2.10103	-0.998762	-0.148891	-0.239922	0.765924	0.41787	0.977954	0.277501	-0.0876863
Cre01.g046324			0.690296	1.44013	0.761118	0.533604	-0.597913	-1.87485	-0.968283	-0.582186	-0.0914295	-1.75956	0.188398	0.0155682	1.36307	0.598036	0.283999
Cre01.g046500			0.657878	-0.838021	-1.17239	-1.75915	-0.931437	-0.988463	0.266564	0.831613	0.0415506	-0.519079	1.59572	1.50988	0.156781	0.634013	0.514532
Cre01.g046600			0.213736	0.684541	0.0746063	0.0618394	0.0434251	-0.325358	-0.243606	-0.182021	0.164097	-3.39624	0.624788	0.518856	0.700455	0.560422	0.50046
Cre01.g046652		protein.aa activation.methionine-tRNA ligase;RNA.RNA binding	0.000385329	0.964755	1.17674	0.936436	0.699682	0.00165404	-0.145736	0.0641198	0.238985	-0.611157	-2.89285	-1.11648	0.470711	0.0692602	0.143498
Cre01.g046800			0.90582	0.247924	-1.15206	-1.42331	-0.875937	-0.927685	-1.0893	-0.518986	-0.689033	1.13585	1.67861	1.05009	0.32379	0.688458	0.645775
Cre01.g046850	UBC13	protein.degradation.ubiquitin.E2;protein.degradation.ubiquitin	-0.364726	2.16626	0.436387	-0.419881	-1.40292	-0.767046	0.240061	-0.561758	-0.39834	-1.24426	1.14558	1.57356	0.332908	-0.389956	-0.345871
Cre01.g047001			0.353947	-0.248976	-0.762336	-1.25326	-1.3204	-1.38382	-0.104342	0.0415777	-0.314637	-0.190936	1.69528	2.07436	0.531006	0.49633	0.386206
Cre01.g047200			0.703836	-0.647402	-0.783697	-1.87379	-1.08505	-0.61468	0.18563	0.352064	0.296947	-1.24519	1.59278	1.41811	0.356561	0.549765	0.794109
Cre01.g047229			0.42601	0.279769	-0.429335	-1.05139	-1.04854	-1.05392	0.393951	0.0308475	0.00220143	-1.66659	2.17912	1.49394	0.469547	-0.24239	0.216792
Cre01.g047265	PHC52		-0.201576	-1.14619	-1.69058	-1.2703	-0.560489	0.41046	1.39436	1.02086	0.772614	0.351584	1.80259	0.413055	-0.430574	-0.387271	-0.478537
Cre01.g047300			0.54909	0.151172	-0.432642	-1.49857	-1.87106	-1.47407	0.290129	0.590441	-0.0580336	-0.447831	1.43356	1.53549	0.417731	0.326014	0.488585
Cre01.g047350			0.559479	-0.42618	-0.460249	-1.73345	-1.47882	-1.09518	0.593958	0.807516	0.0601255	-0.274656	1.9835	1.32677	0.0197524	-0.182649	0.300085
Cre01.g047400			0.405815	-0.388991	-1.24895	-1.33791	-1.15602	-1.00264	0.515359	0.632008	-0.0792243	-0.229399	2.03397	1.70901	-0.283397	0.0775909	0.352768
Cre01.g047450	CPLD17	protein.degradation.cysteine protease	-0.380577	0.656375	1.304	0.95888	-1.00462	-1.00025	0.346063	0.298027	0.76448	-2.33682	0.0652529	-0.309328	1.25298	0.276842	-0.891294
Cre01.g047500			0.930212	0.833092	0.420048	-0.30856	-1.39535	-2.18197	-0.400717	-0.380788	0.17375	-1.33108	0.221925	0.428088	1.29994	0.826602	0.864803
Cre01.g047550	RAB6	signalling.G-proteins;minor CHO metabolism.others	0.080116	-0.481183	-0.923699	-1.02237	-1.11651	-0.673102	0.453909	0.226026	-0.293206	-0.106331	2.19559	2.20295	-0.125367	-0.337591	-0.0792369
Cre01.g047600		misc.short chain dehydrogenase/reductase (SDR)	0.895326	0.800609	1.7315	1.036	-0.0931576	-0.843509	-0.818531	-0.691921	-1.33089	-1.61713	0.730227	0.181691	-1.04317	0.606841	0.456102
Cre01.g047650			1.16858	1.07987	0.755785	0.114093	-0.533932	-0.230119	-0.443393	-0.788881	-1.12567	-1.94718	1.51287	0.0362505	-1.08342	0.517043	0.968102
Cre01.g047700	CYN40	cell.cycle.peptidylprolyl isomerase;protein.folding.immunophilins (IMM).cyclophilins	-0.330141	1.66134	1.476	-0.0411119	-1.41877	-1.03515	0.881673	-0.0637264	0.0614161	-1.4474	0.899177	0.891707	0.106344	-0.930375	-0.71098
Cre01.g047750	RPL18A	protein.synthesis.ribosomal protein.eukaryotic.60S subunit.L18A;protein.synthesis.ribosomal protein.eukaryotic.60S subunit.L18A	-0.133595	0.266172	-0.4731	-0.494022	-0.790987	-0.88908	-0.323696	-0.993452	-0.961535	-0.443067	2.00612	1.72392	1.63387	0.201406	-0.328951
Cre01.g047800	GRX6	transport.calcium;redox.glutaredoxins	0.359373	0.170185	0.841561	0.880908	-0.088198	-1.64372	-1.07546	-1.02144	-0.0586588	-0.938137	-1.25745	0.783268	1.93308	0.634251	0.480429
Cre01.g047850		secondary metabolism.phenylpropanoids	0.47942	-0.464573	-1.27915	-1.73221	-1.37117	-0.800409	0.918951	-0.0364717	0.268511	0.0969762	1.77029	1.28378	0.82548	-0.0308101	0.0713939
Cre01.g047900		cell.organisation	0.00395423	0.16462	0.108629	-0.682929	-1.58579	-1.73746	-0.540437	0.465606	0.0017241	-0.198089	0.729488	2.58165	0.401879	0.0621399	0.225014
Cre01.g047950	IFT27	cell.motility.eukaryotes.intraflagellar transport.IFT particle protein.complex B	0.366927	0.545696	0.254874	0.161226	-1.29469	-1.86233	-1.41548	-0.22302	-0.408311	0.103945	-0.351087	0.883311	2.14354	0.508531	0.586868
Cre01.g048000			0.690763	0.419479	0.0810771	-0.633379	-1.78284	-2.10024	-0.610904	0.406192	-0.0725893	-0.54487	0.96593	1.67304	0.567948	0.391266	0.549124
Cre01.g048050	COA3	Co-factor and vitamine metabolism.pantothenate.phosphopantothenoylcysteine synthetase (PPCS)	-0.239381	-0.832074	-0.984522	-1.278	-1.12614	-0.874831	0.0101106	-0.00286102	-0.00370163	0.343007	2.16742	1.62655	1.06265	0.153113	-0.0213381
Cre01.g048100			0.509661	0.0851223	-0.329324	-1.1795	-0.841622	-0.986724	-0.0795283	0.23481	0.0370569	-1.81146	1.58051	2.13752	0.233579	0.176964	0.232946
Cre01.g048102			1.52693	0.266431	-0.639257	-1.24233	-0.700817	-0.973843	-0.857116	0.0490061	-0.626961	-1.56205	0.789545	0.891152	0.855565	1.0289	1.19485
Cre01.g048150	HLA8		-0.795277	1.37347	2.14957	1.0596	-0.415241	-1.52329	-0.103791	-0.251216	0.678769	-0.499403	0.121431	0.613518	-0.506032	-0.999228	-0.902872
Cre01.g048200		DNA.synthesis/chromatin structure;RNA.processing.RNA helicase	0.702348	-0.199377	-0.948835	-1.82281	-1.72245	-0.826722	0.270221	0.692355	-0.0677927	-0.410529	1.48678	1.36683	0.504117	0.315874	0.65999
Cre01.g048250			0.59104	0.300247	-0.0393369	-1.09356	-1.94008	-1.38888	-0.224077	0.578453	-0.100936	-0.712832	0.994915	2.10689	0.192866	0.243751	0.491548
Cre01.g048300			0.209288	-0.123668	-0.27117	-0.758799	-0.992714	-0.431653	1.11681	0.761812	0.459849	-2.33403	1.55316	1.42454	-0.0818463	-0.413127	-0.118458
Cre01.g048350	CGL53	minor CHO metabolism.others;misc.gluco-, galacto- and mannosidases;cell wall.degradation.mannan-xylose-arabinose-fucose	-1.03559	-0.239495	0.491723	-0.0293568	-0.585823	-1.43713	0.00627165	0.567694	-0.441066	-0.962335	1.64684	1.28864	1.00176	1.16063	-1.43276
Cre01.g048400			0.597153	0.373013	-0.156163	-1.16898	-1.92217	-1.66386	-0.160477	0.49478	-0.0985519	-0.549388	1.08501	1.7995	0.434859	0.353278	0.582007
Cre01.g048450			-0.949213	-0.512566	0.0368766	-0.234946	0.165623	-0.146639	1.06648	1.34934	1.51139	-0.264757	1.23284	0.723428	-1.07481	-1.50632	-1.39673
Cre01.g048501		protein.degradation.ubiquitin.ubiquitin protease	-0.444542	0.548572	0.39819	-0.771558	-0.29463	0.285917	1.71991	0.800364	0.937936	-0.865479	1.49819	-0.295911	-1.66789	-1.43836	-0.410715
Cre01.g048550			0.299828	-0.0231496	-0.119698	-1.24296	-1.74441	-1.09741	0.228469	0.157396	0.125249	-1.19166	1.75863	1.74219	0.407839	0.189881	0.509805
Cre01.g048600			0.215941	1.75603	-0.94907	-0.956894	-1.30938	-1.51376	-0.359924	0.00828072	-0.242285	-0.447118	1.65846	0.992302	0.950324	0.12606	0.0710276
Cre01.g048650		signalling.calcium;minor CHO metabolism.sugar alcohols;protein.postranslational modification.kinase;protein.postranslational modification	-0.221652	1.91323	0.987585	0.728741	-0.24748	-0.931021	-0.607287	-0.104044	-0.206327	-2.3815	-0.772894	0.768292	0.697429	0.28115	0.0957823
Cre01.g048750	PPR7		0.392184	-1.07079	-0.669823	-1.05555	-1.08782	-1.31469	-0.397135	-0.330359	-0.361245	0.334491	1.59323	1.78811	1.23685	0.526237	0.41631
Cre01.g048800			-0.239383	-0.417113	-1.2214	-0.964037	-0.967145	-0.380254	1.03935	0.0591357	0.436096	-0.130349	2.87652	0.686676	-0.141363	-0.381936	-0.254798
Cre01.g048850		RNA.regulation of transcription.chromatin remodeling factors	0.527418	0.11567	-0.530801	-0.842707	-0.950378	-1.31163	-0.647876	-0.00731201	-0.189494	-0.97552	1.50035	2.4875	0.384041	0.18633	0.25441
Cre01.g048900		RNA.regulation of transcription.bromodomain proteins	0.429906	-0.66769	-0.543474	-1.06251	-0.815436	-0.738559	0.257668	0.068152	0.00160574	-1.47717	2.04751	1.94596	0.665127	-0.219854	0.108759
Cre01.g048950	PYR5	nucleotide metabolism.synthesis.pyrimidine.uridine 5'-monophosphate synthase	0.512327	-0.69257	-1.50845	-1.46401	-1.03944	-0.793873	-0.0939625	-0.197511	0.0109151	0.0405915	1.72206	1.59186	1.12114	0.464798	0.326124
Cre01.g049000	CGL31		0.180332	0.711829	1.4556	0.88008	-0.489452	-1.73146	-0.906844	-1.33344	-0.49843	-0.98793	-0.229358	0.588786	1.69913	0.340218	0.320933
Cre01.g049050			0.0675462	-0.235508	-0.783482	-1.28851	-1.10402	-0.904944	0.306575	-0.0118491	0.109495	-0.774067	2.18568	1.96143	0.538254	0.0234908	-0.0900953
Cre01.g049100			0.358426	0.752513	0.129644	-1.05991	-0.296166	-0.493613	0.0394848	0.445975	0.722893	-2.98973	0.744536	1.23935	0.0066923	0.169784	0.23012
Cre01.g049132			-0.200222	1.07054	-0.143928	0.132061	-1.22626	-1.14055	-1.49147	-0.469122	-0.392426	2.31519	1.21093	0.24283	0.596408	-0.204902	-0.299084
Cre01.g049200			-0.0994357	1.32154	-0.515924	-0.699141	-1.10046	-1.31016	-0.514661	-0.0384192	-0.117281	-1.22781	2.17286	-0.275904	0.972415	0.668155	0.764231
Cre01.g049250			0.231542	-1.1281	-0.00203683	0.795578	-0.269197	-1.03439	1.29997	1.20536	1.16814	0.351477	0.897683	-0.185341	-0.274137	-2.11177	-0.944774
Cre01.g049300			0.952396	0.963455	0.912074	0.304128	-1.37651	-1.92527	-1.12905	-0.104282	-0.952538	0.716499	-0.470772	-0.0736998	1.59045	0.301729	0.291393
Cre01.g049350		protein.degradation	0.521854	-0.643632	1.18051	0.256937	-0.676701	-1.10132	-0.517267	-0.687697	-0.283204	-1.9863	1.44038	1.73999	0.538313	0.0863393	0.131794
Cre01.g049400			0.518749	-1.95523	-1.09136	-1.16301	-0.717917	-0.634289	-0.178507	-0.0298499	0.110383	0.985424	1.68772	1.46618	0.587516	0.235206	0.178977
Cre01.g049450			-0.0324811	-0.572103	-0.916653	-1.0585	-1.04683	-0.935847	0.291445	0.300087	-0.0608225	0.0587198	2.26233	2.009	0.328076	-0.53582	-0.0906014
Cre01.g049500	COX2B	mitochondrial electron transport / ATP synthesis.cytochrome c oxidase	-0.4273	-0.997972	-2.11576	-1.2462	-0.333595	0.0449994	0.190341	0.392442	0.350501	1.10701	1.97889	1.08092	0.175726	-0.0505996	-0.149403
Cre01.g049550			0.34303	-0.437976	-0.728476	-1.23308	-0.972914	-1.02312	0.473026	-0.0571904	-0.184075	-0.610242	2.24159	1.92702	0.496743	-0.103675	-0.130664
Cre01.g049600	CGLD22	PS.lightreaction.ATP synthase	0.418142	-0.649652	-0.0946828	-0.496717	-0.988214	-2.18905	-1.09452	-0.185322	0.104462	0.190831	1.39688	1.14967	1.55192	0.555123	0.331131
Cre01.g049650			-0.114137	0.457635	-0.227833	-0.749484	-1.17136	-1.1684	0.0800325	0.782784	0.344778	-1.63847	1.73489	1.90084	0.373225	-0.47399	-0.130514
Cre01.g049750			-0.205387	0.426819	1.12121	-0.380322	-1.627	-1.2436	0.108658	0.494956	0.672218	-1.91002	0.629274	1.59945	0.847715	-0.330049	-0.203933
Cre01.g049826	PHC59		-0.215426	-0.332442	-1.00001	-0.851916	-1.7459	-1.29168	-0.201609	0.302666	-0.0258998	-0.0230697	2.03572	1.26564	0.49893	0.882399	0.702598
Cre01.g049900			-0.0869975	-0.63594	-0.366371	-1.12906	-0.869904	-0.947147	0.280913	0.25749	0.423398	-1.16909	1.82858	1.9302	1.20865	-0.218964	-0.505749
Cre01.g049950	VLE1	protein.degradation.subtilases	0.543496	-0.500383	-0.191166	-0.716833	-1.1706	-1.34674	-1.37255	-0.105245	-0.37447	0.431017	0.22157	2.41066	0.889265	0.527072	0.754897
Cre01.g050000			0.157755	-0.0629612	-0.828046	-1.578	-1.29454	-0.852271	0.629213	0.12714	-0.118286	-0.675772	1.98371	1.85038	0.208531	0.175135	0.278014
Cre01.g050050	GUM1	cell.organisation	0.219073	-1.04236	-0.735015	-1.0423	-0.812179	-1.24924	-0.272922	-0.529908	0.0224516	0.480973	2.01029	1.81302	1.04189	0.128789	-0.0325596
Cre01.g050100	DPD1	amino acid metabolism.synthesis.aspartate family.lysine.diaminopimelate decarboxylase	-0.120943	0.221159	0.0206061	0.611623	-0.0235041	-0.928552	-1.02717	-1.47046	-1.13365	-1.09847	1.36339	1.72105	1.40428	0.443798	0.0168453
Cre01.g050150	NFO1	hormone metabolism.jasmonate.synthesis-degradation.12-oxophytodienoate reductase 3	-0.652218	-0.768946	-0.518211	-0.541913	0.0697826	0.417802	1.44139	1.17413	1.08108	1.29543	0.809929	0.157577	-1.3566	-1.3866	-1.22263
Cre01.g050200	CSB9	minor CHO metabolism.sugar alcohols	-0.105059	-0.443624	0.464374	-0.962023	-0.876026	-0.179406	-0.18952	1.08321	2.19761	-0.724588	1.59695	-0.862446	0.331335	0.0411148	-1.3719
Cre01.g050300			-0.274901	0.336427	-0.650853	-0.983253	0.133216	0.158816	0.802932	0.321591	-0.434861	-0.121205	2.58913	1.10334	-1.46012	-1.08989	-0.430367
Cre01.g050316		protein.synthesis.ribosomal protein.prokaryotic.chloroplast.50S subunit.L3	-0.183882	0.46862	-0.724428	-1.02179	-0.512238	0.266074	0.601573	0.640657	-0.0331991	-0.0478843	2.14578	1.45563	-1.85445	-0.905255	-0.295204
Cre01.g050350	RBL6	protein.degradation.ubiquitin.E2	-0.0203906	-1.02193	-0.478755	-1.60068	-0.508536	-0.360884	0.996864	0.0848633	0.671473	-0.551113	2.23079	1.5814	-0.0438447	-0.315186	-0.664067
Cre01.g050400	TIM22C	protein.targeting.mitochondria	0.122029	-0.487648	-1.49218	-1.56966	-1.13546	-0.466185	0.399569	0.00898017	-0.121114	0.731773	2.14506	1.46301	0.305562	0.0670636	0.029201
Cre01.g050451	TTL6	cell.motility.eukaryotes.other	0.279139	0.425534	-0.386663	-1.05903	-0.643897	-1.05238	0.0638012	0.329459	-0.0032942	-2.19238	1.44044	1.91715	0.197089	0.391908	0.29312
Cre01.g050500	TCB1	RNA.regulation of transcription	0.240915	0.935327	1.06496	0.5096	-0.76697	-1.09201	-0.167066	-0.184311	-0.0946332	-2.79561	0.215673	0.940262	0.987305	-0.0961838	0.302744
Cre01.g050550			0.49623	-0.169624	-1.0082	-1.84061	-1.7455	-0.576104	0.035508	-0.201305	-0.315247	0.425565	1.40384	1.53484	0.680236	0.566576	0.713797
Cre01.g050600		RNA.regulation of transcription.putative transcription regulator	-0.088938	-0.568427	-0.782676	-0.812068	-1.17596	-0.967772	0.548627	0.344148	0.0480615	-0.606131	2.0473	2.18073	0.410431	-0.232943	-0.344392
Cre01.g050608			-0.0477771	-0.554362	-0.427813	-0.453189	-1.31578	-1.17735	-0.849087	0.444992	0.421	-1.08971	1.76497	1.9427	0.971121	0.185551	0.184734
Cre01.g050650			0.425943	1.49358	0.657054	0.170021	-1.56345	-1.9663	-1.57387	-0.0627893	-0.105039	0.10556	-0.205495	0.845382	1.15638	0.423521	0.199499
Cre01.g050700			0.608645	-0.0540319	-0.56244	-1.38623	-2.17649	-1.15347	0.0344178	0.506607	-0.185669	-0.0631783	1.42854	1.48337	0.480399	0.440554	0.598975
Cre01.g050750			0.567525	0.10233	-0.337412	-1.28716	-1.81623	-1.45539	-0.0657101	0.523072	-0.273185	-0.574851	1.37607	1.77463	0.418377	0.401529	0.646391
Cre01.g050800			0.642641	0.0602174	-0.533383	-1.50048	-1.95706	-1.2853	0.0921383	0.635222	-0.200143	-0.134237	1.44158	1.57551	0.406913	0.174121	0.582264
Cre01.g050850	PKL1	protein.degradation.ubiquitin.E3.SCF.FBOX;protein.postranslational modification	0.407491	-0.259369	-1.1947	-1.20911	-1.34994	-0.947357	-0.0205995	0.241813	-0.12408	-0.308515	2.01741	1.90756	0.419191	0.122395	0.297814
Cre01.g050900			0.246196	1.55132	0.511719	-0.197289	-0.825221	-1.04694	-0.156583	-0.357278	-0.427755	-2.5113	0.93819	1.13694	0.744968	0.132747	0.260279
Cre01.g050950	GGR1	secondary metabolism.isoprenoids.non-mevalonate pathway	0.339497	0.976563	0.881924	0.546284	0.248621	-0.508049	-0.508517	-0.327133	-0.152958	-1.70182	-2.49281	0.354992	1.00569	0.710329	0.627389
Cre01.g051000		misc.O-methyl transferases	0.492504	-1.07287	-0.15912	-0.833111	-1.16065	-1.45265	-0.407057	-0.266343	0.0809257	-0.616593	1.77154	1.5889	1.38605	0.401603	0.246873
Cre01.g051050	FAP225		0.295762	0.9876	0.621191	0.590742	-1.03749	-1.61894	-2.03513	-0.237695	-0.212693	0.602461	-0.523226	-0.2989	1.67269	0.708924	0.484709
Cre01.g051100		DNA.synthesis/chromatin structure	0.606074	-0.67106	-1.02841	-1.25406	-1.20128	-0.91175	-0.280142	-0.140321	-0.287647	0.138032	1.94513	1.93206	0.655935	0.309457	0.187981
Cre01.g051174			0.265716	-1.79145	-1.29685	-1.13358	-0.927719	-0.142925	0.49613	0.285471	0.217496	2.02746	0.830123	1.21399	-0.162832	0.367885	-0.248905
Cre01.g051211		transport.misc;transport.ABC transporters and multidrug resistance systems	-0.316176	0.107647	-1.07069	-1.28471	-0.523875	1.97404	0.265423	0.570582	1.26502	1.23367	0.484201	0.215213	-1.30703	-1.04287	-0.570439
Cre01.g051250	DLE1	cell.motility.eukaryotes.central pair.C1a;cell.motility.eukaryotes.axonemal dyneins.outer arm	0.382609	1.05715	0.233447	-0.0373066	-1.1789	-1.95816	-1.49152	-0.519199	-0.559881	-0.0560974	0.236689	1.0678	1.6387	0.768146	0.416527
Cre01.g051300			0.412201	1.1619	0.277985	-0.290648	-0.868888	-1.90773	-1.25828	-0.254374	-0.142844	-1.41256	1.30674	1.13668	0.828426	0.682995	0.3284
Cre01.g051350			-0.116388	-1.42046	-1.17857	-1.36797	-0.0878276	-0.069048	0.285429	0.938037	1.09119	0.532128	2.01401	1.07316	-0.427247	-0.817932	-0.448522
Cre01.g051400	ERD2A	protein.targeting.secretory pathway.ER	-0.0549731	-0.760717	-1.28507	-1.19237	-0.999331	-0.583475	0.161783	0.0312805	-0.199457	0.635644	2.24584	1.84472	0.283142	-0.0683577	-0.0586575
Cre01.g051450			0.41058	0.441177	-0.408339	-1.17496	-1.26573	-1.28739	-0.312208	0.0665765	-0.548535	-0.848011	1.87722	1.91826	0.150019	0.505754	0.475598
Cre01.g051500	ULP1	PS.lightreaction.unspecified	0.222869	0.633996	1.11162	0.926449	0.716123	0.0579748	-0.511904	0.197515	0.228952	-0.438555	-2.94679	-1.07013	0.736363	-0.0104501	0.145969
Cre01.g051550	HEL8	RNA.processing.RNA helicase;RNA.processing	-0.0421416	1.12814	0.50508	0.226085	-0.0179761	-0.448039	-0.0662387	0.472033	0.422803	-3.26797	0.782014	0.680489	-0.174192	-0.0381683	-0.161914
Cre01.g051625			0.48784	0.53781	-0.331635	-1.1802	-1.05992	-1.27799	0.129175	0.107242	-0.564833	-1.41451	1.52404	2.03357	0.150506	0.341388	0.517533
Cre01.g051700		protein.degradation.ubiquitin.E3.RING	0.214377	0.218328	-0.465944	-1.27115	-1.2293	-1.28928	-0.0133725	0.126501	-0.23714	-0.768322	1.95967	2.03053	0.466237	0.236794	0.0220746
Cre01.g051750		protein.degradation.ubiquitin.E3.RING	0.511221	0.843947	0.0544628	-0.295934	-1.24926	-1.60765	-1.3402	-0.573412	-0.255379	-1.0423	0.930915	1.54624	1.20056	0.627951	0.64885
Cre01.g051800	AST2	amino acid metabolism.synthesis.aromatic aa.phenylalanine and tyrosine	0.386464	0.99375	-0.809596	-0.818217	-1.00418	-1.06311	1.13327	0.504754	-0.0449435	-1.67615	2.0497	0.565844	-0.242747	-0.471322	0.496486
Cre01.g051850			0.777777	-0.0795659	-0.565295	-1.6138	-1.42109	-1.66707	0.302735	0.626406	0.0279388	-0.778684	1.40479	1.2268	0.618705	0.391832	0.748516
Cre01.g051875			0.155045	-1.64307	-0.428336	-0.67504	-0.684371	-0.274308	-0.158951	0.291096	0.526242	-1.10367	1.85503	2.00549	0.839139	-0.543447	-0.160844
Cre01.g051900	RIP1	mitochondrial electron transport / ATP synthesis.cytochrome c reductase	-0.204853	-1.23679	-2.00425	-0.863563	-0.634557	-0.178739	0.323326	0.312875	0.1084	0.96792	2.10699	1.23931	0.182483	0.120074	-0.238624
Cre01.g051950	ASP2	protein.degradation.aspartate protease;RNA.regulation of transcription.unclassified	0.0489982	-0.110259	-0.893736	-1.06013	-1.23127	-0.821053	0.261958	0.0782163	-0.21235	-0.394674	2.47317	1.85826	0.134606	-0.0822627	-0.0494716
Cre01.g052000		cell.organisation	0.0493412	0.435548	-0.514339	-0.856269	-1.08488	-0.996531	-0.426888	-0.412854	-0.438021	-0.835825	2.46979	1.7112	0.540712	0.257094	0.101919
Cre01.g052050	UQCC1	mitochondrial electron transport / ATP synthesis.cytochrome c reductase;protein.targeting.unknown	-0.289869	-3.11675	0.064132	0.217491	-0.267443	-0.165327	0.147585	0.0843514	0.286712	0.97296	1.23595	1.17372	-0.209719	0.0667659	-0.20056
Cre01.g052100	PRPL18	protein.synthesis.ribosomal protein.prokaryotic.chloroplast.50S subunit.L18	0.53331	0.407409	0.408577	0.408498	-0.643133	-1.86779	-1.37397	-1.2444	-0.533933	-0.333385	-0.103488	1.12109	1.77571	0.810816	0.634702
Cre01.g052150	FAP87	cell.organisation	0.228681	1.63645	1.24329	1.18032	-0.678267	-0.99747	-1.21289	0.0203089	-0.0113342	-0.143474	-1.2283	-1.6203	0.959217	0.571539	0.0522261
Cre01.g052200		RNA.RNA binding	0.397124	-1.44975	-0.378222	-1.14868	-1.02029	-1.10406	-0.4967	-0.430165	-0.136788	0.531658	1.6786	1.75447	1.04368	0.455976	0.303149
Cre01.g052250	TRXx	redox.thioredoxin	0.274975	0.0699992	0.734029	0.518987	-1.01847	-1.60832	-1.04701	-0.781898	-0.77982	0.00996563	0.224738	-0.747018	2.06808	1.28504	0.796713
Cre01.g052300	E2F1	RNA.regulation of transcription.E2F/DP transcription factor family	0.392443	-0.879143	-1.15739	-1.36679	-0.743137	-0.364905	0.709085	0.328462	0.026723	-0.855506	2.19778	1.72552	-0.0796952	-0.067975	0.134527
Cre01.g052350	MRPL20	protein.synthesis.ribosomal protein.prokaryotic.unknown organellar.50S subunit.L20	0.0174058	-0.776733	-0.862914	-1.09959	-1.03737	-0.991918	0.112049	-0.365166	-0.101882	0.470972	2.24287	1.85093	0.728454	-0.0931164	-0.0939881
Cre01.g052400	CCB3	PS.lightreaction.cytochrome b6/f	-0.763935	1.01473	1.5541	1.12868	0.29591	-0.261432	-0.0426585	-0.186508	0.350195	-1.98252	-1.77067	0.85498	0.546876	-0.283536	-0.454226
Cre01.g052450			-0.219206	1.68082	0.79543	0.232531	-1.14336	-0.77024	0.573272	0.331355	0.188946	-2.12138	0.72651	1.403	-0.269736	-0.753779	-0.654164
Cre01.g052500			0.499544	-0.532978	-1.18527	-1.49752	-1.12513	-0.872912	0.321678	0.0376318	6.75118e-05	0.21595	2.28762	1.52284	0.243816	-0.0677557	0.152423
Cre01.g052550			-0.15081	0.0302994	-1.16537	-1.35257	-1.14117	-1.17935	-0.413407	0.894989	0.512576	0.4288	1.9409	1.56154	0.560543	-0.167047	-0.359916
Cre01.g052601			0.419289	-1.09099	0.424248	-0.424772	-1.32766	-1.58014	0.205379	-0.340446	-0.0352009	-0.288711	2.39604	1.38849	0.216253	-0.146651	0.184866
Cre01.g052650	VIP2	cell.motility.eukaryotes.flagellar associated proteins;misc.acid and other phosphatases	0.838645	0.404688	-1.40962	-1.10179	-1.32877	-1.46194	-0.0436857	0.508676	0.569167	0.135186	2.05191	0.172443	1.0281	-0.359273	-0.00374045
Cre01.g052750			0.112035	0.861087	0.175991	-0.289363	-1.37892	-2.11036	-1.04952	0.403819	0.0808405	-0.556238	1.26684	1.75029	0.705726	-0.106301	0.134074
Cre01.g052800		cell.cycle;cell.division;signalling.MAP kinases;minor CHO metabolism.callose;protein.postranslational modification	-0.7646	1.32157	1.08153	0.468054	-0.0159891	-1.01604	-0.485225	0.168145	-0.353243	-2.70173	0.216732	0.975649	0.108439	0.660027	0.336681
Cre01.g052850		cell.cycle;signalling.MAP kinases	-1.09573	0.783306	-0.446366	-0.667143	-0.830391	0.358892	1.74646	1.63912	1.00552	-1.26734	0.870953	0.0684044	-0.78769	-0.555001	-0.823007
Cre01.g052950	PSO2	DNA.repair	0.673295	-0.106353	-0.546537	-1.17501	-1.83102	-1.4039	0.222747	0.510908	-0.0845341	-0.485814	1.74708	1.62741	0.42828	0.162642	0.26082
Cre01.g053000	GPD2	lipid metabolism.glycerol metabolism.glycerol-3-phosphate dehydrogenase (NAD+)	-0.863716	-0.919391	-1.50131	-1.18711	-0.48469	0.0575395	0.761717	1.57988	1.04103	1.5427	0.933587	0.131778	-0.307686	0.189321	-0.973647
Cre01.g053100			0.199427	-0.951681	-1.36344	-0.756662	-0.325408	-0.0622547	0.784493	-0.173746	0.187903	-1.27972	2.64161	1.07394	-0.181278	0.170302	0.0365188
Cre01.g053150	GPD3	lipid metabolism.glycerol metabolism.glycerol-3-phosphate dehydrogenase (NAD+)	-1.69472	0.756442	-0.735112	-1.20886	-0.472769	-0.221955	1.23353	1.27492	0.863548	-0.525894	0.915352	1.39537	-0.569195	-0.00919298	-1.00146
Cre01.g053200		DNA.unspecified	0.364423	-1.19386	-1.07279	-1.51818	-0.878196	-0.680579	0.6702	0.362008	0.263715	0.515509	1.73705	1.91509	-0.184161	-0.340269	0.0400378
Cre01.g053250		development.unspecified	0.628498	-0.377285	-1.153	-1.51155	-1.27287	-0.79029	0.370175	0.599134	-0.198216	-0.422886	2.1319	1.48401	0.0263884	0.134645	0.351344
Cre01.g053288		development.unspecified	0.222006	-0.560763	-1.04332	-1.35738	-1.25334	-0.926354	-0.271288	-0.29618	-0.00124223	1.48207	2.08932	0.820512	0.27381	0.894283	-0.0721356
Cre01.g053300	AIH1	polyamine metabolism.synthesis.agmatine deiminase	-0.247712	0.572074	-0.533322	-1.56678	-1.81097	-0.58524	0.62478	-0.037429	0.421817	-0.915678	1.99875	1.24392	0.394037	0.373663	0.0681051
Cre01.g053350			-0.281047	0.312094	0.116434	-0.426076	-1.28907	-1.62732	0.291237	1.16559	1.17228	-0.793397	1.2659	1.75284	-0.122707	-0.74988	-0.786877
Cre01.g053360			-0.630178	0.0587611	0.182513	-0.619369	-0.918534	-1.52443	0.830923	1.37359	1.16289	-1.04752	1.41347	1.37049	-0.196226	-0.808529	-0.647861
Cre01.g053450			0.0539604	0.376072	-0.227025	-0.614048	-1.47995	-1.94114	-0.863297	-0.186253	-0.0581232	0.713641	1.78812	1.49211	0.86151	0.0996857	-0.0152581
Cre01.g053500		secondary metabolism.isoprenoids.non-mevalonate pathway	-0.448151	-1.17497	-1.10835	-0.524822	-0.89041	-0.684921	-0.0954393	0.204403	-0.018712	1.03623	2.36255	1.59259	0.398813	-0.182559	-0.466261
Cre01.g053550			0.705469	0.340808	-0.116953	-1.03945	-2.13801	-1.80666	-0.0018831	0.421186	-0.136244	-0.29604	1.07914	1.5012	0.545022	0.38747	0.55496
Cre01.g053600	MRPL27	protein.synthesis.ribosomal protein.unknown.large subunit.L27	0.0911176	-1.53345	-0.966924	-1.14349	-0.632666	-0.279275	0.354989	-0.245042	0.0230208	1.01803	2.28817	1.44028	0.309889	-0.480162	-0.244497
Cre01.g053700		transport.potassium	0.196693	1.80546	0.504046	0.0373305	0.342627	-1.22836	0.393749	0.709082	0.488648	-2.5844	0.135031	-0.687924	-0.422983	0.668056	-0.357045
Cre01.g053750	LPL3		0.310637	-0.492983	-0.924418	-1.27433	-1.4574	-0.941265	0.421524	0.346364	-0.0699132	-0.229995	1.8839	2.03442	0.314745	-0.0757287	0.154435
Cre01.g053800			0.705311	0.370586	-0.172861	-1.21014	-1.91875	-1.87382	-0.0893569	0.404166	-0.162627	-0.314631	0.923414	1.57077	0.534326	0.530418	0.703193
Cre01.g053850		development.unspecified;signalling.light;protein.degradation.ubiquitin.E3.unspecified	-0.16111	1.38642	1.54718	1.11283	0.590388	0.168095	-1.01196	0.348196	-0.336148	-2.50947	0.00998941	-0.19936	-0.569189	-0.0255887	-0.350285
Cre01.g053900		protein.degradation	0.0243476	1.15697	0.968679	0.267566	0.136235	-0.770861	0.00709233	0.087981	0.289487	-2.96798	1.06299	0.752215	-0.224166	-0.196424	-0.594124
Cre01.g053950			0.831886	1.62714	1.16848	0.591303	0.0134492	-0.477352	-0.921226	-0.690332	-1.10372	-1.6293	0.583935	-1.05732	-0.704455	0.916269	0.851237
Cre01.g054000		RNA.RNA binding	0.0763301	-1.11182	-0.795589	-1.02207	-1.18879	-0.834716	-0.334004	-0.142751	-0.0556544	0.580704	1.9634	2.00965	0.762568	-0.0505561	0.143304
Cre01.g054050			0.0249236	2.18905	0.622715	0.270739	-0.819341	-0.58183	-0.55786	-0.172171	-0.611445	-2.27341	0.937117	0.765815	-0.431095	0.327967	0.308824
Cre01.g054100		signalling.receptor kinases.leucine rich repeat XI	0.411994	0.887567	-0.3208	-1.18031	-0.771315	-0.632851	0.601243	-0.0449433	0.159931	-1.85949	2.36394	0.803389	0.384193	-0.379986	-0.422561
Cre01.g054150	NTRC1	redox.thioredoxin	-0.343615	1.57979	1.625	0.996447	0.4319	-0.0563643	0.135999	0.221829	0.307628	-1.03279	-2.17426	-1.23212	-0.0695703	-0.133348	-0.256523
Cre01.g054200			-1.37187	1.02643	0.657028	0.416857	-0.883384	-1.29717	-0.759345	-0.217204	0.0807549	0.647419	1.63304	1.46121	0.478307	-0.650202	-1.22188
Cre01.g054250	CYP743A1	misc.cytochrome P450;misc.misc2;C1-metabolism.5-formyltetrahydrofolate cyclo-ligase;hormone metabolism.auxin.signal transduction	-0.532526	-1.18936	-1.70574	-1.00727	-0.508446	-0.118405	0.43418	0.975296	1.09861	0.314887	2.0359	0.93022	-0.404533	-0.62693	0.304117
Cre01.g054300			-0.398807	1.83532	-0.521823	0.0513564	-1.00017	-1.54345	0.0678582	0.903005	0.4674	-0.298761	1.18196	1.49478	-0.594541	-1.24091	-0.403211
Cre01.g054350			-1.11385	-0.600525	0.217743	0.355063	0.268933	0.335463	1.24524	0.573407	1.065	1.14148	1.12385	-0.227357	-1.46475	-1.43567	-1.48403
Cre01.g054400			1.44344	-0.578153	-0.691239	-1.45761	-1.19378	-1.46192	0.687022	-0.105844	0.39722	-0.341488	1.42879	1.29332	0.935571	-0.238205	-0.117133
Cre01.g054500			0.301077	0.0343528	-2.11427	-1.83264	-0.393022	0.187171	0.943801	1.08954	0.79162	0.852312	1.25236	-0.265741	-0.894158	-0.0746011	0.122203
Cre01.g054550			0.649693	0.192981	-0.693873	-1.18121	-1.32045	-1.19591	-0.0734828	0.320986	-0.566937	-1.13485	1.73715	1.70929	0.485691	0.426624	0.644302
Cre01.g054600			0.488165	0.605432	0.0592081	-0.628349	-1.43853	-1.30672	-0.0277857	0.00375354	-0.914708	-1.66544	1.43456	1.55348	0.575238	0.703997	0.557691
Cre01.g054650			0.192733	0.406301	0.703877	-0.783947	-0.639065	-0.879783	0.130403	-0.336144	-0.50357	-2.08019	2.06767	1.12826	0.934711	0.225888	-0.567129
Cre01.g054700			-0.199191	0.0457004	1.97005	0.249539	0.397218	-1.08562	0.0412086	-0.724894	0.651967	-2.10516	0.97263	0.448727	0.892371	-0.510231	-1.04431
Cre01.g054750		protein.postranslational modification	-0.0855692	-0.65987	-0.500223	-0.0932669	-0.865766	-1.90663	-1.03522	1.32258	1.37848	1.92291	-0.471213	0.157812	0.240504	0.21774	0.377726
Cre01.g054800		protein.postranslational modification	-0.05166	1.26938	0.394906	0.114683	0.272948	-0.0767743	0.386918	0.222805	0.432122	1.6046	0.867844	-2.0817	-1.54339	-1.08535	-0.727327
Cre01.g054850			0.676612	-0.712914	-1.64768	-1.31448	-0.842433	-1.05816	-0.442126	-0.490775	0.0122368	0.948348	1.12953	1.49998	1.1144	0.670327	0.457143
Cre01.g054900			0.130585	-1.2738	-1.38341	-1.28576	-1.003	-0.294203	0.338363	0.00338392	-0.113677	1.42892	1.77189	1.53703	0.170806	-0.0136124	-0.0135151
Cre01.g054950		protein.targeting.mitochondria	-0.0122463	-2.52842	-0.617314	-0.873072	0.00177775	0.299747	0.656611	0.602951	0.708044	1.68067	1.20847	0.266652	-0.252147	-0.626797	-0.514929
Cre01.g055000			-0.993567	-0.871752	-0.305168	-0.230042	-0.0568978	0.0968456	1.06379	1.00408	1.1393	0.592451	1.3528	1.10654	-0.950025	-1.50535	-1.44301
Cre01.g055050		protein.degradation.cysteine protease	-0.197219	0.366125	0.0267726	-1.31102	-2.04727	-0.999616	1.01247	0.483811	0.945376	-0.246915	1.38548	1.4194	0.267734	-0.760628	-0.344495
Cre01.g055100		RNA.regulation of transcription.unclassified	0.634213	0.445433	0.418704	0.0113774	-2.06908	-2.29221	-0.981998	0.322828	0.23563	0.315795	-0.134159	0.970099	0.713759	0.667293	0.74231
Cre01.g055151			-0.307525	0.46659	1.56054	1.92365	0.966715	0.0864261	-0.712825	-0.473117	0.00402718	-1.73253	-1.41157	-0.674583	0.528411	0.137328	-0.361539
Cre01.g055200	CPL7		0.179639	-0.313104	-0.845919	-1.40397	-0.745564	-0.344608	0.98346	0.491902	0.191417	-1.20762	2.38346	1.38394	-0.278893	-0.331499	-0.142643
Cre01.g055250		protein.degradation.metalloprotease	-1.75872	1.3763	0.638454	-0.394823	-1.33883	-0.368804	0.0899721	1.25633	0.663761	-1.11154	1.27453	0.586066	0.515715	-0.759306	-0.66911
Cre01.g055300			0.429727	-0.0539261	1.03804	-0.368125	0.59378	-0.706213	-0.157788	-1.14734	0.818397	-2.41771	0.474005	0.27676	1.81122	-0.0352287	-0.555592
Cre01.g055316			0.430976	1.9666	-0.0980245	-0.572034	0.0765422	-0.719255	-0.795109	-1.07432	0.539179	-1.58055	-0.385798	0.417622	2.03916	-0.11761	-0.127379
Cre01.g055350			-1.16604	2.10403	0.768031	0.290354	-0.843532	0.501935	-0.244408	0.261914	1.35177	-0.7593	-0.891953	-0.0204797	0.347904	0.0667173	-1.76695
Cre01.g055400			0.072025	-0.987081	-0.815528	-0.871704	-1.52331	-0.924825	0.094102	-0.397311	-0.0507052	0.74998	1.82916	1.82057	0.987922	0.168938	-0.152231
Cre01.g055404			-0.709399	0.575791	-0.348631	-0.646418	-0.453971	-1.19176	0.21081	0.780941	1.09121	1.70009	1.19519	0.380567	0.177347	-2.03112	-0.730645
Cre01.g055408	ACS2	major CHO metabolism.degradation.sucrose.invertases;lipid metabolism.FA synthesis and FA elongation.acyl CoA ligase	0.0472903	-0.0056169	1.06743	0.652173	0.806	0.317268	0.216872	0.906967	1.06342	0.611749	-1.77248	-2.28768	-0.729242	-0.421948	-0.472196
Cre01.g055412			0.317198	1.28488	1.08958	0.474903	0.0325507	0.157907	0.0314458	0.274416	0.0422045	-3.14083	0.18618	0.482367	-0.200356	-0.401282	-0.631164
Cre01.g055416		development.unspecified	-0.270508	0.969619	0.997373	-0.262171	-1.27941	-0.942252	0.581712	-0.242724	-0.310462	-1.61074	1.71147	1.69227	-0.0173176	-0.513634	-0.503229
Cre01.g055420		protein.postranslational modification	0.45833	-0.485291	-0.840825	-0.971185	-1.32802	-1.41194	-0.497799	-0.286877	-0.290852	0.0363508	1.7987	1.54931	1.25692	0.473548	0.539621
Cre01.g055424	PIGP		0.362221	-1.40359	-1.63941	-0.804258	-0.368905	0.280647	0.654198	0.464019	0.418926	-0.338705	2.49729	0.800636	-0.719222	-0.088461	-0.115383
Cre01.g055428			-0.448972	1.2725	0.25155	0.675768	-2.21897	-1.84347	-0.206831	-0.117189	-0.512784	1.2361	0.451374	-0.0900896	0.888273	0.698189	-0.035456
Cre01.g055432		transport.misc;cell.division.plastid	0.450816	0.223415	-0.374803	-1.02818	-1.11434	-1.34149	-0.434091	-0.0672185	-0.149816	-0.894002	1.55355	2.42606	0.293859	0.270181	0.186066
Cre01.g055436			0.65057	0.19752	-0.423302	-1.36861	-1.17566	-1.06334	0.533262	0.783252	-0.358322	-1.70998	1.70408	1.33341	0.153994	0.228978	0.514148
Cre01.g055444			-0.237991	-2.18806	-0.210492	-0.84847	0.394485	-0.360221	0.933965	1.01499	0.797939	0.141005	1.05201	1.68149	-0.600571	-0.884216	-0.68586
Cre01.g055448			-0.815343	-1.5662	-0.830978	-0.198354	0.338043	-0.102473	1.33504	1.08657	1.05181	-0.580614	1.34907	0.944671	-0.023262	-1.67671	-0.31128
Cre01.g055453	ALS2	amino acid metabolism.synthesis.branched chain group.common.acetolactate synthase	-0.00020727	-1.62743	-1.15732	-0.479074	-0.846269	-1.05886	-0.370333	-0.11873	0.271103	0.788175	1.72242	1.62013	1.21521	0.143312	-0.102112
Cre01.g055457		protein.postranslational modification	0.309418	-0.260272	-0.349543	-0.551919	-1.47561	-2.27455	-1.05304	1.02246	0.886701	1.38815	0.605658	0.27819	0.386779	0.489	0.598578
Cre01.g055465		transport.misc;protein.targeting.secretory pathway.unspecified	0.147827	0.661949	-0.00264856	-1.17227	-1.2177	-1.13787	0.00726526	0.627904	0.681393	-2.25481	1.02218	1.35371	0.471547	0.49644	0.315073
Cre01.g055469			0.695035	-0.421896	-0.368323	-1.38181	-1.55032	-1.30693	-0.207151	0.0723887	0.0302883	-0.854001	1.2924	1.66567	1.08625	0.624726	0.623683
Cre01.g055473			1.04403	0.373492	-0.664791	-0.846826	-1.41145	-2.05221	0.130226	-0.602731	-0.248749	-0.332642	0.709633	1.52538	1.05224	0.804225	0.520176
Cre01.g055477			-0.64395	0.244963	0.30171	0.779835	0.164316	-0.297193	-0.141097	-0.085746	-0.138237	2.81853	0.679412	-0.985295	-1.64207	-0.3956	-0.659581
Cre01.g055500		lipid metabolism.FA synthesis and FA elongation.acyl CoA ligase	-0.763443	0.137647	0.13143	0.903811	0.469361	-0.274105	0.20127	-0.0849348	0.0342503	2.16221	1.50541	-1.17847	-1.46165	-1.17769	-0.605095
Cre01.g055550	COX11	mitochondrial electron transport / ATP synthesis.cytochrome c oxidase;protein.assembly and cofactor ligation	-0.0782734	-2.26663	-1.03337	-0.0310421	0.568226	0.708929	0.557688	0.791405	0.821531	1.82152	0.588222	-0.827038	-0.638814	-0.726983	-0.255363
Cre01.g055600	KIL15	cell.organisation	0.77881	0.324165	-0.736397	-1.43628	-1.79162	-1.19167	0.215438	0.696695	-0.472095	-0.779505	1.41587	1.30937	0.462349	0.47566	0.729205
Cre01.g055966			0.447785	-0.896491	-0.310931	-1.37786	-0.98102	-0.647752	0.871883	0.607862	0.559245	-1.1861	2.04108	1.51742	-0.409489	-0.347292	0.111658
Cre01.g056331		redox.misc;Co-factor and vitamine metabolism.thiamine	-0.24286	-0.939447	-1.51281	-1.00207	0.421332	0.83077	0.998955	1.12463	1.05607	1.74681	0.403346	-0.838825	-1.03636	-0.601558	-0.40798
Cre01.g056696			0.769923	-0.509532	-0.837569	-1.20465	-1.28102	-1.04619	-0.609497	0.0966161	0.317758	-0.600884	1.58465	2.08072	0.349725	0.275166	0.614786
Cre01.g057061			0.638127	-1.89488	-0.956747	-1.37367	-0.565727	-0.622151	-0.205943	-0.516415	0.0141167	0.956477	1.65913	1.24676	0.767094	0.361427	0.492399
Cre01.g057791			0.449113	0.863313	0.508594	-0.292525	-0.918471	-1.37475	-0.774142	-0.316595	0.277565	-2.23079	0.849083	1.71857	0.556719	0.299081	0.385238
Cre01.g058521	ALG11		-0.570281	-1.36517	-0.196378	-0.0501664	-0.0847031	-0.00981925	1.56437	1.38998	0.846578	0.149382	1.24412	0.743267	-1.44193	-1.14466	-1.07458
Cre01.g058886		transport.ammonium	-0.0137434	-0.394995	-0.380275	-0.899619	-1.32941	-1.25018	0.113924	-0.164119	-0.143963	-0.459577	2.16183	1.82388	1.12666	-0.105609	-0.0847913
Cre01.g059252			-0.167582	1.05649	-0.455828	-1.19042	-0.624214	-1.11583	0.139945	0.447658	0.955836	-1.69499	1.94335	1.19101	0.296689	-0.374284	-0.407838
Cre01.g059617			-1.14358	1.23742	-0.0764624	-0.459747	-0.661649	-0.374732	1.10759	1.10448	1.16767	-0.569658	1.70684	-1.31807	-0.745517	0.0369728	-1.01156
Cre01.g059982			-0.433566	-0.610846	-1.09232	-0.870573	1.09113	-0.401129	1.30218	1.22374	1.55872	-0.162672	1.25309	-0.982134	-1.09431	0.0834445	-0.864744
Cre01.g060347			-0.0582712	-0.688204	-1.4858	-1.15279	-0.624472	-0.196302	0.51888	0.940082	1.07573	1.15205	2.09504	0.392965	-0.878601	-0.617962	-0.472353
Cre01.g061077	CGL93	amino acid metabolism	0.555175	1.83473	0.291823	-0.962353	-1.62078	-1.66979	-0.38612	-0.412212	-0.360264	0.69206	-0.671992	0.505904	1.37898	0.517534	0.307298
Cre01.g061442		protein.degradation.ubiquitin.E3.SCF.SKP	-0.433948	0.461583	-0.423154	-0.658594	-1.22151	-1.01303	-0.226415	-0.727794	-0.327241	-0.368511	2.06227	2.17907	0.729766	0.217493	-0.249996
Cre01.g061807		stress.biotic;major CHO metabolism.synthesis	-0.895854	2.30134	1.36467	0.243879	-1.1715	-0.978412	0.293128	-0.11831	-0.0601045	-1.08744	0.849582	0.741488	-0.208368	-0.292798	-0.981305
Cre01.g062172	HBV1	DNA.synthesis/chromatin structure.histone.core.H2B;DNA.synthesis/chromatin structure.histone.core.H2A;DNA.synthesis/chromatin structure.histone	-0.464877	-0.905231	-0.0149666	-0.226541	0.0375299	-0.66275	0.958122	-1.07665	-0.923285	-1.17217	1.36967	2.25964	1.06285	-0.00256951	-0.238771
Cre01.g062537			-0.143881	-1.18642	-1.78811	-1.46099	0.283358	0.415057	1.287	0.691622	0.811792	0.971084	1.50766	0.219695	-0.747195	-0.447656	-0.413018
Cre01.g062902			0.299381	-0.837453	-0.105071	-0.86503	-0.678267	-0.785949	0.246127	0.286049	0.595874	-1.37744	2.14779	1.80234	0.496012	-0.857258	-0.367111
Cre01.g063267	BLP1		0.235195	-1.59052	-1.05189	-1.17751	-0.873856	-0.70429	0.104203	-0.271873	-0.0717447	0.919157	1.93209	1.53306	0.770276	0.224499	0.0232088
Cre01.g063632		DNA.repair	0.570236	-0.962401	-1.5036	-1.48185	-0.697827	-0.089467	0.696778	0.35336	0.158105	-0.994965	2.12194	1.24567	0.187232	0.240561	0.156231
Cre01.g063997		not assigned.no ontology.hydroxyproline rich proteins	0.375535	-0.186757	-0.612626	-1.30387	-1.47563	-1.21501	-0.0184767	0.137857	0.01715	-0.564275	1.71617	2.05803	0.706934	0.112361	0.252602
Cre01.g064362		protein.postranslational modification	0.603041	-0.263926	-0.622822	-1.19988	-0.903064	-0.576881	-0.808649	-1.08089	-0.751091	0.469974	1.73265	2.09519	0.511277	0.48166	0.313414
Cre01.g064727		protein.postranslational modification.kinase;protein.postranslational modification	0.104952	-1.07418	-0.285205	-0.561679	-0.629326	-0.564113	-0.575535	0.295445	0.485792	3.23735	0.15392	-0.713179	0.219657	-0.00155856	-0.0923359
Cre01.g065457			0.0407353	0.729894	0.925789	-0.271964	-0.346937	-2.50761	-0.595228	-0.366958	0.314858	-1.4093	1.5265	0.63211	0.266114	0.837063	0.224934
Cre01.g065822	IFT122	cell.motility.eukaryotes.intraflagellar transport.IFT particle protein.complex A	0.628865	1.02646	0.317313	0.111237	-1.19126	-1.95899	-1.46547	-0.203095	-0.445988	-0.588785	-0.181166	1.25309	1.4269	0.63304	0.637846
Cre01.g066187	ZRT4	transport.metal	0.461038	-0.959382	-0.411785	-0.856729	-1.28752	-1.31971	-0.576488	-0.44244	-0.135304	-0.0375316	1.92449	1.66397	1.05881	0.437852	0.480734
Cre01.g066552		redox.thioredoxin	-0.0523324	0.940379	0.174866	0.323953	0.775583	0.884584	0.925678	0.807112	0.342927	0.106814	-1.33343	-2.68157	-0.979198	-0.136201	-0.0991601
Cre01.g066917	LHCBM1	PS.lightreaction.photosystem II.LHC-II	0.112464	0.320026	0.584825	0.705691	0.914083	0.981966	0.355106	0.43808	0.471933	0.290598	-2.06436	-2.18581	-1.23715	0.132022	0.180531
Cre01.g068012	PPR5		0.147688	0.751752	0.406294	0.688185	-1.53399	-1.80135	-1.55303	-0.0476427	-0.328605	0.509495	-0.334613	0.244845	1.95475	0.456448	0.439765
Cre01.g068377		development.unspecified	0.517238	-1.5704	-0.960391	-1.14836	-0.797396	-0.935241	-0.450904	-0.120052	0.106821	0.859907	1.83954	1.59912	0.744776	0.139569	0.175772
Cre01.g068742			0.204709	0.696186	-1.34191	-1.30116	-1.24861	-1.15341	0.107941	0.166678	0.108897	-0.263848	1.75043	1.90419	0.500645	-0.166035	0.0353016
Cre01.g069107	COX191		-1.3882	-0.0255976	0.720449	0.63172	0.630159	0.780731	1.39407	0.830188	0.989532	0.599331	-0.79514	-0.331598	-1.40369	-1.30347	-1.32848
Cre01.g069472		protein.aa activation.cysteine-tRNA ligase	0.0731158	1.39947	1.55985	0.769723	0.142211	-0.483673	-0.0384743	-0.268542	0.0203776	-2.50724	-1.42011	0.0475551	0.598489	0.134832	-0.027587
Cre01.g069837			0.153996	1.71192	0.834708	0.411407	-1.39022	-1.79194	-1.51312	0.203753	-0.31827	0.68887	-0.710198	0.133821	1.22938	0.304418	0.0514659
Cre01.g070202			-1.07172	-0.644749	-0.304796	-0.366096	-0.812878	-0.27645	1.50756	1.28577	0.642474	-0.130289	0.993669	1.88785	-0.722468	-1.17659	-0.811294
Cre01.g070567			0.426518	-1.0831	-0.930956	-1.25538	-0.958872	-1.0926	-0.590823	-0.256942	0.176729	0.616935	1.81522	1.63613	1.07535	0.360701	0.0610959
Cre01.g070932		development.squamosa promoter binding like (SPL);RNA.regulation of transcription.squamosa promoter binding protein family (SBP)	0.18749	-1.55625	-0.589545	-1.07784	-0.933736	-1.37864	-0.428432	0.782833	0.575595	0.359911	1.84352	1.47251	0.631289	-0.0714816	0.18278
Cre01.g071662	ACS1	major CHO metabolism.degradation.sucrose.invertases;lipid metabolism.FA synthesis and FA elongation.acyl CoA ligase	0.556322	-0.0745511	-0.769979	-1.11463	-1.10937	-1.35509	-0.545021	-0.318706	-0.608857	-0.132677	1.6177	2.06228	0.775781	0.449103	0.567702
Cre01.g072027			0.571386	-1.12568	-0.206427	0.0237416	-1.46232	-0.895571	-1.44296	-0.633584	-0.148732	0.449644	2.10067	1.11253	0.765279	0.244955	0.64706
Cre02.g073150			-0.235728	-1.09292	-0.718492	-0.802294	-0.712119	-0.521418	0.19184	-0.393027	-0.230758	0.55029	2.75367	1.35449	0.32147	-0.795944	0.33094
Cre02.g073176	CSB10		-0.67458	-0.717962	-0.445324	-0.968747	-0.848137	-1.09916	0.311562	-0.332286	0.692446	1.40836	2.53251	0.758841	0.138415	-0.392913	-0.363025
Cre02.g073200	THD1	amino acid metabolism.degradation.aspartate family.threonine;amino acid metabolism.synthesis.branched chain group.isoleucine specific.threonine ammonia-lyase	0.339824	-2.01979	-1.36275	-0.795097	-0.798637	-0.58888	-0.133529	-0.0506405	0.0235083	0.780101	1.61239	1.45016	0.876745	0.396488	0.270095
Cre02.g073250			0.459041	-1.0689	-0.896686	-1.1818	-1.41958	-1.12436	-0.132777	0.109258	0.0530693	0.927155	1.54133	1.90996	0.386734	0.165313	0.272243
Cre02.g073300			0.0918058	-1.38014	-0.566104	-0.777296	-0.349863	-1.14185	0.363384	0.232494	-0.149025	-0.128452	2.55693	1.448	0.522024	-0.775317	0.0534078
Cre02.g073350		lipid metabolism.lipid degradation.lysophospholipases.carboxylesterase	-0.600699	0.763097	1.64049	1.57287	0.364332	0.297719	0.945468	0.399031	-0.215807	-2.02289	-0.750536	-1.13874	-0.480741	-0.176863	-0.596728
Cre02.g073400		protein.degradation	-0.0335495	-0.00314088	1.64783	1.01297	-0.323221	-0.85501	1.15475	1.16275	0.640059	-1.63553	0.507714	-0.103295	-1.1428	-1.1094	-0.920115
Cre02.g073450			-0.343745	-0.0975558	-0.500254	-1.08967	-0.910951	-1.86713	0.109312	0.855626	0.576988	0.252221	2.31333	0.891258	0.445931	-0.782202	0.146835
Cre02.g073500	FAP241		0.432983	0.774431	0.466303	0.446592	-1.1939	-1.48055	-1.96129	-0.267053	-0.212232	0.969297	-0.270049	-0.773585	1.50986	1.01341	0.545781
Cre02.g073550		DNA.synthesis/chromatin structure	0.417974	-0.378092	-1.45057	-1.19718	-1.05653	-0.978377	-0.0811965	-0.522217	-0.122835	0.179496	1.9512	1.46587	1.29312	0.270107	0.209227
Cre02.g073600			-1.07241	1.74833	0.86558	0.978036	1.32899	0.802334	0.350411	0.0695257	-0.185225	-1.24888	-0.087833	-1.11049	-1.20028	-0.115101	-1.12298
Cre02.g073650	PRP19	development.unspecified;RNA.processing.splicing	0.624681	-0.446673	-0.974796	-1.35691	-1.31486	-1.12871	-0.235484	-0.0596805	-0.162305	-0.13211	1.62546	1.95804	0.87149	0.295757	0.436103
Cre02.g073700	UROD3	tetrapyrrole synthesis.uroporphyrinogen decarboxylase	0.631252	1.05095	0.896187	0.398634	0.0937076	-0.846781	-1.07452	-0.771477	-0.308018	-1.37596	-1.90554	0.223581	1.51149	0.826355	0.650141
Cre02.g073750	KLP1	cell.motility.eukaryotes.central pair.C2c;cell.organisation	0.519273	1.25438	0.496634	0.523925	-1.18183	-1.58104	-1.85069	-0.206792	-0.221526	0.262076	-0.787317	-0.111766	1.6627	0.682444	0.539525
Cre02.g073800			-0.152924	0.354364	-1.05763	-0.0963269	1.19397	1.06539	0.0571934	0.254362	0.103355	1.08565	1.12823	-2.51196	-1.13119	-0.141126	-0.15136
Cre02.g073850	CGL54	PS.lightreaction.photosystem II.biogenesis	0.106808	-0.316569	0.38197	-0.238297	-0.359472	-1.2526	-0.493872	-0.791164	-0.452344	-1.96315	0.775556	1.32066	1.92795	0.876086	0.478432
Cre02.g073900		hormone metabolism.abscisic acid.synthesis-degradation	0.569481	0.097585	0.382851	-0.116909	-0.642602	-1.33002	0.196764	-0.939507	-0.254756	-2.23906	1.20488	0.454532	1.81522	0.558525	0.243005
Cre02.g073950		hormone metabolism.abscisic acid.synthesis-degradation	-0.33433	-1.37019	0.239193	-1.21892	-0.471514	-0.536065	0.315178	0.338339	0.992506	1.04215	1.71309	-1.43055	1.40555	0.148805	-0.833249
Cre02.g074000	POC18	cell.motility.eukaryotes.basal bodies	0.681564	0.366675	-0.216412	-0.961016	-2.10219	-1.87908	-0.101017	0.552663	-0.0328934	-0.246116	1.04926	1.54621	0.481991	0.362912	0.497458
Cre02.g074050		stress.abiotic;major CHO metabolism.degradation	0.339404	-0.608994	-0.796945	-1.28318	-1.12461	-0.78132	0.60103	0.728685	0.555297	-0.901099	2.20292	1.51699	0.119183	-0.370951	-0.196412
Cre02.g074100			0.406021	-1.76851	-0.362512	0.229796	-0.241346	-1.41029	-0.445282	-0.264044	1.08429	0.956311	-0.851487	0.554019	2.25172	-0.124462	-0.0142292
Cre02.g074150	COP5	cell.eyespot;hormone metabolism.cytokinin.signal transduction	-0.594631	-1.10672	-1.21029	-0.111364	-0.596228	-0.410729	0.642631	0.696151	0.821516	1.93785	1.96394	-0.344922	-0.885089	-0.476254	-0.325874
Cre02.g074200			0.274351	1.80364	0.589738	0.359239	0.826289	-0.370912	-0.761521	0.00470465	0.132203	-2.48695	-1.23673	-0.34618	0.146874	0.953205	0.112055
Cre02.g074250			0.765397	-0.93689	0.394203	-0.965625	-1.11569	-1.43904	-0.0739526	0.201521	0.222644	-0.295299	2.06597	1.56217	0.758286	-0.492859	-0.650841
Cre02.g074300			0.534275	-1.85085	-0.761206	-1.12069	-1.03534	-1.01981	-0.142602	0.0789102	0.369176	0.758878	1.72352	1.39027	0.815511	0.112613	0.14734
Cre02.g074350			0.63231	-0.746129	-1.15859	-1.5135	-0.816659	-0.670312	0.511192	-0.110897	0.0807148	-0.562311	2.12254	1.70049	-0.194358	0.356392	0.369109
Cre02.g074370		signalling.calcium;minor CHO metabolism.sugar alcohols;protein.postranslational modification	0.620317	0.745817	0.264215	-0.976577	-1.00477	-1.96316	-0.174352	0.208227	0.00220982	-1.2029	1.90153	1.2689	0.612605	-0.104579	-0.197478
Cre02.g074400			1.22402	-0.180262	-0.434612	-0.984043	-1.13117	-1.58341	-1.11387	-0.178285	-0.280707	-0.565095	1.54684	1.02369	1.08676	0.798415	0.771709
Cre02.g074437			1.02008	-0.163952	-0.321409	-0.985527	-0.656746	-1.66372	-0.958371	-0.484314	-0.345223	-0.814587	1.855	1.01194	1.14923	0.590451	0.767146
Cre02.g074511		RNA.RNA binding	0.601568	-0.140569	-0.37706	-0.915339	-0.964293	-0.939047	-0.481266	-0.415677	-0.88097	-0.452112	2.62493	1.5256	0.234041	0.268196	0.312
Cre02.g074550			0.024937	-0.2999	-0.701272	-0.850292	-1.06338	-0.791304	-0.258017	-0.4975	-0.604229	-0.699724	2.12606	1.60037	1.61402	0.235298	0.164931
Cre02.g074600	CGL60		-0.705895	-0.32232	0.620804	0.903871	-0.888823	-1.90361	-1.18191	0.621969	0.22884	-0.534228	1.55354	1.77576	0.168362	-0.233217	-0.103142
Cre02.g074650		lipid metabolism.FA synthesis and FA elongation.acyl-CoA binding protein	0.217302	-0.101394	-0.586813	-0.953297	-1.19154	-1.0429	0.167813	0.337748	-0.0927688	-0.933426	2.33018	1.90264	0.24325	-0.206929	-0.0898629
Cre02.g074700			0.0605913	0.929057	-0.536729	-1.24224	-1.38838	-1.03412	0.0817284	0.169712	-0.287773	-0.762173	2.11729	1.70501	0.411857	-0.00916865	-0.214663
Cre02.g074720			0.152303	0.855354	0.565906	1.17011	1.3865	1.24248	0.446885	-0.195312	-1.1343	-0.824612	-1.07527	-1.5797	-1.45995	0.246829	0.202782
Cre02.g074737			0.631384	0.467486	-0.24459	-0.571189	-0.89036	-1.24619	-1.39256	-0.791842	-0.823991	-0.756462	1.19635	1.72241	0.925878	0.834786	0.938897
Cre02.g074758	CYG8	nucleotide metabolism.synthesis.purine	0.816156	-1.17486	-1.51098	-1.08729	-0.718578	-0.966468	-0.996826	-0.194833	0.121482	0.734447	1.59517	0.950703	0.934299	0.817383	0.680204
Cre02.g074800	CYG9	nucleotide metabolism.synthesis.purine	0.615243	-0.359651	-0.00569482	-0.26145	-0.571677	-0.672912	-1.00449	-1.29866	-1.16578	-0.555151	1.77711	2.098	0.262715	0.564986	0.577416
Cre02.g074850		protein.postranslational modification.kinase;protein.postranslational modification	0.929091	0.257872	-1.59253	-1.12326	-0.775345	-0.382857	-0.461093	-0.675655	-1.06646	0.610664	2.20528	0.449198	0.0278047	0.754649	0.842643
Cre02.g074900		not assigned.no ontology.C2 domain-containing protein	0.212571	-0.124046	-0.122386	-1.08791	-1.0108	-1.63041	0.514474	0.380559	0.545851	-1.3218	1.71532	1.85494	0.326939	0.0785724	-0.331877
Cre02.g074950			0.532519	0.468941	-0.149464	-0.884158	-1.42262	-1.53766	-0.599552	0.188665	-0.408405	-0.964711	0.736432	2.28642	0.603024	0.485603	0.664972
Cre02.g075000			1.18341	1.10415	0.736582	-0.0920337	-0.804779	-1.55096	-1.48925	-0.723609	-0.851296	-0.716955	-0.461276	0.525835	0.938707	1.13492	1.06656
Cre02.g075050	PTA1	transport.phosphate	-0.19081	-1.82793	-1.56463	-1.22632	-0.340083	0.126601	0.267942	0.144432	0.762983	0.868412	1.73975	1.35304	0.320245	-0.0498939	-0.383731
Cre02.g075100	TPR3	not assigned.no ontology.tetratricopeptide repeat (TPR)	-0.369832	1.91369	1.18707	0.730637	-0.225258	-0.338347	0.412264	0.167432	-0.0444855	-2.71656	0.149928	0.171345	-0.0910084	-0.522084	-0.424798
Cre02.g075150	RPB2	RNA.transcription	0.302261	-0.108485	-0.52252	-0.992036	-1.45046	-1.32845	0.172609	0.373406	-0.185379	-0.801476	1.90681	1.96468	0.60554	-0.142258	0.20576
Cre02.g075200			0.531866	-1.01296	-0.772318	-1.21841	-0.128762	-1.00833	-0.585074	0.0155566	0.965762	-0.0728752	2.30438	1.45685	0.555212	-0.406059	-0.624832
Cre02.g075250			0.0761086	-0.483891	-0.758686	-1.14578	-0.866019	-0.911539	0.569149	-0.0506411	0.501271	-1.19463	2.16507	1.70152	0.790906	-0.211334	-0.18151
Cre02.g075301			0.23425	0.266445	-0.268128	0.257135	0.299619	1.02535	1.34083	1.25054	0.861425	-2.27297	0.348786	-0.578426	-1.16338	-1.14197	-0.459505
Cre02.g075350	CNK1	protein.postranslational modification.kinase;protein.postranslational modification	0.70491	0.0904486	-0.396095	-1.32824	-1.79992	-1.38512	0.0868289	0.486935	-0.454645	-0.655659	1.56011	1.49928	0.508711	0.478254	0.604192
Cre02.g075400			0.220216	0.0772011	-0.566056	-1.04292	-1.2789	-1.49932	-0.895678	0.0627875	-0.172547	-0.0887168	1.39654	2.19575	0.884383	0.409117	0.298138
Cre02.g075500			-1.19583	1.88096	1.51177	1.08435	-0.517546	-0.773042	-0.785891	0.573108	0.617341	-0.989121	0.822465	-0.418761	-0.0518279	-0.878641	-0.87933
Cre02.g075550			0.0331729	-1.67742	-0.919927	-0.722589	-0.904671	-0.568741	-0.0177659	-0.126944	-0.0849438	0.808656	2.25555	1.58376	0.601872	-0.0778467	-0.182171
Cre02.g075600		RNA.transcription	0.515007	-1.91114	-0.0899881	-0.554747	-1.55408	-1.05132	-0.260922	-0.111805	0.647676	0.976195	1.57175	1.35103	0.678496	-0.191654	-0.0145008
Cre02.g075650		RNA.regulation of transcription.unclassified;RNA.processing.splicing	0.295157	-0.429435	-0.683495	-0.983499	-1.16179	-1.30427	-0.354619	-0.40353	-0.313666	0.096816	1.9513	2.07	0.820629	0.180812	0.21958
Cre02.g075676			0.331357	-0.973411	-0.606644	-0.462368	-0.508389	-1.44403	-1.49449	0.153044	0.00983928	0.110393	1.80955	1.44577	1.54193	0.0745714	0.0128831
Cre02.g075700	RPL19	protein.synthesis.ribosomal protein.unknown.large subunit.L19;protein.synthesis.ribosomal protein.eukaryotic.60S subunit.L19	0.364313	-0.270171	-0.0185656	-0.513152	-0.781856	-1.46274	-0.991606	-0.249445	-0.239164	-0.670303	1.82455	1.44052	1.93632	-0.240414	-0.128285
Cre02.g075750			0.189553	-1.54364	0.0207812	-0.781071	0.0218216	-0.857377	0.924215	1.07172	1.0807	-1.42529	1.91782	0.708439	-0.128581	-0.8421	-0.356989
Cre02.g075800			0.283212	-0.125377	-0.770396	-0.797543	-0.711137	-1.01876	-0.669622	-0.919106	-0.573847	-0.525233	2.21854	1.76116	0.832543	0.49864	0.516929
Cre02.g075850		protein.postranslational modification.kinase;protein.postranslational modification	-0.114587	-0.103352	-0.239706	-0.885061	-1.20974	-1.19934	0.278449	-0.165922	-0.160245	-0.782383	2.32344	1.93085	0.569998	-0.0510542	-0.191344
Cre02.g075900		protein.postranslational modification.kinase;protein.postranslational modification	-0.925055	1.76279	0.945873	0.288575	0.285824	-0.431533	0.400848	0.394518	-0.320774	-2.05011	1.3529	0.64378	-0.966227	-0.556065	-0.825343
Cre02.g075950			-0.227754	1.42372	0.102125	-0.249326	-1.47196	-1.48551	-0.54196	-0.00729644	0.291544	-1.49756	1.88634	0.787754	0.778177	0.259024	-0.0473233
Cre02.g076000	LAT3	signalling.in sugar and nutrient physiology;protein.postranslational modification.kinase;protein.postranslational modification	-0.103043	0.281007	-0.270301	-0.727091	-0.63332	-1.0738	0.186603	0.276375	0.224461	-2.00825	2.20619	1.55077	0.44603	-0.29086	-0.0647626
Cre02.g076050			0.00703003	0.250614	-0.276251	-1.34565	-0.841042	-1.12856	0.751981	0.419869	0.141858	-1.53895	2.03469	1.64681	0.189067	-0.119718	-0.191755
Cre02.g076100			0.396443	-0.469022	-0.805286	-1.31176	-1.39977	-0.677474	0.465167	0.691059	0.304734	-0.441698	2.06338	1.84358	-0.0509003	-0.372741	-0.235719
Cre02.g076150			0.364978	0.417521	-0.860471	-1.37185	-0.849464	-1.17393	-0.0944316	0.512074	-0.00160386	-1.0398	2.22355	1.62008	0.0904533	0.199265	-0.0363657
Cre02.g076200		protein.degradation.metalloprotease;protein.degradation	0.340429	-0.903167	-0.340922	-0.600292	-0.551074	-0.981602	1.25819	1.25946	1.39399	-1.57458	1.03925	1.07384	0.268673	-0.920355	-0.761836
Cre02.g076250	EFG1	protein.synthesis.elongation	-0.0220456	0.968469	1.56685	1.39766	0.648392	-0.410859	-0.524011	-0.718254	-0.382288	-1.31107	-2.0762	-0.40871	0.911872	0.311162	0.04903
Cre02.g076300	UROD2	tetrapyrrole synthesis.uroporphyrinogen decarboxylase	0.925336	0.882239	0.804175	0.26509	-0.32315	-1.26388	-1.04446	-0.88335	-0.429776	-1.14565	-1.47994	0.253103	1.64811	0.866331	0.925813
Cre02.g076350	ATPVB	transport.p- and v-ATPases.H+-transporting two-sector ATPase.subunit B;transport.p- and v-ATPases.H+-transporting two-sector ATPase	0.124913	-0.837485	-0.280721	-0.0763247	-1.17814	-1.37562	-0.446133	-0.388436	-0.282731	-0.592288	1.27658	2.58418	0.734442	0.464215	0.273554
Cre02.g076400	VPS25	protein.targeting.secretory pathway.vacuole	0.112504	-0.0831089	-0.435833	-1.19014	-1.11794	-0.889896	0.228714	-0.754854	-0.392065	-0.443806	2.33051	1.921	0.404879	0.269213	0.0408277
Cre02.g076466			-0.188714	2.64418	0.33463	0.511177	-0.335319	0.0471691	0.69571	-0.237437	-0.176472	-2.03336	0.353423	-1.14964	-0.473982	0.236058	-0.227416
Cre02.g076500			-0.155406	0.609274	-0.12556	-0.848223	-0.985255	-0.648472	0.705248	1.14225	0.382169	-1.70549	1.38984	1.89236	-0.780747	-0.679786	-0.192201
Cre02.g076550			0.527415	-0.833661	-0.374077	-0.771062	-1.07769	-1.87007	-0.610558	-0.353584	-0.195371	0.179283	1.76768	1.29622	1.30611	0.655504	0.353861
Cre02.g076600		protein.synthesis.ribosome biogenesis	0.0884545	-0.677161	-0.131821	-0.707499	-0.888464	-1.37156	-1.09436	-0.669078	-0.647916	0.789682	2.13389	1.00212	1.27677	0.630616	0.266332
Cre02.g076625			0.446301	0.0389749	-0.645377	-0.502219	-1.10161	-1.23766	-0.298357	-0.936842	-0.50174	-0.133957	2.55231	1.38096	0.559488	0.603614	-0.223887
Cre02.g076650			-0.1246	2.43093	1.24727	0.230908	-0.438297	-0.251483	0.79189	0.39241	0.324517	-0.960626	-1.09759	-1.52198	-0.931572	-0.11054	0.0187588
Cre02.g076663	CSB12		-0.568531	2.07014	0.672216	1.44297	0.388231	0.0524415	0.0637167	0.85368	0.590201	-0.916006	-1.38598	-1.04947	-0.626772	-1.02721	-0.559625
Cre02.g076700			0.32309	1.11518	-0.331609	0.10639	-1.57596	-1.86128	-0.97227	-0.309868	-0.750634	0.485018	0.86057	1.60482	1.18516	0.146447	-0.0250483
Cre02.g076750	NUOAF1	mitochondrial electron transport / ATP synthesis.NADH-DH (type I).complex I	-0.134368	-2.50445	-0.810715	-0.287717	-0.302403	-0.534794	0.22745	0.113972	0.540405	1.00938	1.92276	1.13648	0.186259	-0.413946	-0.148306
Cre02.g076800	ERG4	hormone metabolism.brassinosteroid.synthesis-degradation.sterols.FACKEL	-0.155266	-0.683818	-0.808457	-0.855363	-1.25839	-0.748807	0.511915	0.663156	-0.0340179	-0.399558	2.05546	2.19375	-0.126876	-0.180067	-0.173663
Cre02.g076850		development.unspecified	0.376677	0.63659	0.21359	-0.443763	-0.545433	-0.978192	-0.205257	-0.572345	-0.228047	-2.46505	1.73559	1.3744	0.675399	0.282562	0.14327
Cre02.g076900	FAP19	protein.postranslational modification;protein.synthesis.ribosome biogenesis	0.407851	0.163003	0.192751	0.436049	-1.24035	-1.91899	-1.67369	-0.294012	-0.430365	0.560044	-0.370189	1.15558	1.56082	0.797339	0.654158
Cre02.g076950	SUB4	protein.degradation.subtilases	0.456433	0.0925058	0.203188	-0.0241318	-1.07597	-2.18422	-1.65266	-0.147274	-0.0672914	-0.372079	0.774793	1.11185	1.35263	0.962017	0.570221
Cre02.g076987			0.056135	0.117817	0.117073	-0.876804	-2.3209	-1.76453	0.0378707	0.981255	0.419727	0.325189	0.323045	1.75275	0.428025	0.120841	0.282511
Cre02.g077061			-0.302302	-2.11074	-0.164351	-0.238514	-1.06368	-0.390993	0.301308	0.235404	0.570041	1.31648	2.03817	0.908141	0.165298	-0.826539	-0.437723
Cre02.g077100	GSH1	redox.ascorbate and glutathione.glutathione	0.346254	0.0312445	-0.802605	-1.26448	-1.20516	-1.37298	-0.232361	-0.35517	-0.187976	-0.296306	1.93686	1.6171	1.20932	0.274551	0.30171
Cre02.g077150	CPLD14		-0.0238065	0.473572	1.04112	0.733	0.832205	0.181104	0.969091	0.719444	0.903289	-1.89318	-0.639787	-2.11508	-0.587613	-0.586133	-0.00722249
Cre02.g077200			-0.471707	0.36756	0.156179	-1.29423	-0.292007	-0.341318	0.802727	-0.120952	-0.588247	-0.697763	2.79031	0.71978	0.64425	-1.0905	-0.584079
Cre02.g077250			0.448591	0.329275	-0.121443	-1.1864	-1.68153	-1.86791	0.039994	0.90023	-0.231138	-0.363856	1.62983	1.43162	0.287236	-0.0203939	0.405899
Cre02.g077300	NOP1	protein.synthesis.ribosome biogenesis.pre-rRNA processing and modifications.methylotransferases;RNA.processing	0.559404	-1.37779	-1.26796	-1.19938	-0.922682	-0.756617	-0.381542	-0.44792	-0.149729	0.757592	1.57246	1.46291	1.08053	0.641804	0.428919
Cre02.g077350	HDH1	amino acid metabolism.synthesis.histidine.histidinol-phosphate aminotransferase;amino acid metabolism.synthesis.histidine	0.159407	-0.0160905	0.402168	-0.205514	-1.0429	-1.6192	-0.234176	-1.26822	-0.376682	-0.506902	1.73087	1.34509	1.67364	0.421833	-0.463325
Cre02.g077401			0.431017	-0.913037	-0.899158	-1.08503	-1.0287	-1.01805	-0.14553	0.193531	0.103121	0.218946	1.92153	2.242	0.00262639	-0.190309	0.16705
Cre02.g077451			0.0713616	1.08346	0.0453322	-0.412327	-0.637638	-0.740503	0.46463	0.151682	0.465834	-3.00858	1.09441	0.702137	0.703273	0.0321023	-0.0151695
Cre02.g077500	TRS23	protein.targeting.unknown	0.230734	-0.336742	-1.05136	-1.35772	-1.21271	-0.885492	0.391214	0.275342	-0.168938	-0.2404	1.92472	2.12784	0.0730075	-0.0436627	0.274171
Cre02.g077550	PHC62		0.641937	0.39199	0.214571	-0.489963	-2.0844	-2.08962	-0.83609	0.398689	0.14985	-0.083618	0.42553	1.47397	0.599847	0.582787	0.704525
Cre02.g077600	FAP51		0.453259	1.2713	0.780754	0.553489	-1.18301	-2.10781	-1.59658	0.292137	0.238715	-0.337195	-0.478731	0.137989	1.48975	0.364012	0.121919
Cre02.g077650			0.524965	-0.438527	-1.10589	-1.45874	-1.74218	-0.855014	0.108691	-0.0408261	-0.0376571	0.260411	1.70286	1.16617	1.39063	0.24191	0.283181
Cre02.g077700		signalling.G-proteins;minor CHO metabolism.others	0.347339	-1.62969	-0.761589	-0.46436	-0.269118	-0.604417	0.187092	0.344222	-0.0477705	-0.127945	2.49935	1.6963	-0.60317	-0.574319	0.0080694
Cre02.g077750	FAP211	cell.motility.eukaryotes.flagellar associated proteins	1.45959	0.163546	-1.74269	-1.57957	-0.825888	-0.41174	-0.0708492	0.426138	-0.543815	-0.84513	1.32979	1.39319	0.357238	0.566497	0.323685
Cre02.g077800	FAP310	cell.motility.eukaryotes.flagellar associated proteins	0.123935	-0.195872	-0.19414	-0.0420138	-0.73076	-1.94877	-1.5902	-0.0225386	0.415719	-0.189764	1.63767	-0.450368	1.45803	1.27168	0.457384
Cre02.g077850	FAP212	cell.motility.eukaryotes.flagellar associated proteins	0.587018	0.240253	0.261587	0.0797332	-0.845877	-2.59562	-1.77139	0.138539	0.092221	0.176296	0.401451	0.662755	1.05923	0.808779	0.705024
Cre02.g077900			0.193253	-1.14339	-0.22708	-0.563157	-0.655155	-1.42466	0.155831	0.430085	1.08956	0.257946	2.27328	1.25169	0.153446	-0.925396	-0.866239
Cre02.g077925			0.457184	-0.536507	1.50695	-0.057053	-0.651974	-1.55564	-1.36753	0.691684	0.761025	0.458481	-0.132868	0.65998	1.62468	-1.39091	-0.4675
Cre02.g077951		transport.ABC transporters and multidrug resistance systems	-0.329257	0.470716	1.93348	0.270387	-0.101254	-1.32922	-0.139575	0.569051	1.7895	0.00100182	-1.40026	-1.38464	0.514505	-0.333241	-0.531196
Cre02.g077976			-0.115939	-1.56821	-0.628694	-0.707816	-0.618859	-0.211814	-1.0883	-0.599978	-0.620694	1.89761	1.6347	1.06143	0.704696	0.377523	0.484348
Cre02.g078000			-0.152985	-0.484236	-1.01313	-1.15731	-1.09016	-0.465714	0.702263	0.709008	0.303871	-0.749467	2.06898	1.96431	-0.163731	-0.383884	-0.0878133
Cre02.g078050	CAM5		-0.198518	0.459597	-0.251032	-0.947252	-0.690445	-1.85617	-0.988251	0.320663	0.426143	1.85192	1.41986	1.23031	-0.670594	-0.362392	0.256165
Cre02.g078100	EIF5B1	protein.synthesis.misc;protein.synthesis.initiation	0.360998	-0.626067	-0.595538	-1.02634	-1.29099	-1.36051	-0.293868	-0.273266	-0.0871731	-0.258187	1.84789	1.79185	1.23125	0.349813	0.230136
Cre02.g078150		development.unspecified	0.253841	-0.396962	-0.84126	-1.37686	-1.17017	-0.859981	0.499881	0.770746	0.647006	-0.152691	2.03097	1.7438	-0.0430213	-0.57939	-0.525903
Cre02.g078200		RNA.processing	-0.214197	1.63622	-0.22361	0.160375	-0.22767	-0.0727924	0.48372	0.114045	0.680825	-3.14056	-0.223974	0.687566	0.0803373	0.0694446	0.190274
Cre02.g078226			-1.17875	0.907762	0.2887	0.81876	0.91061	-1.1396	0.390675	0.945973	0.608747	-1.73795	1.53905	0.0688252	-0.884207	-0.516811	-1.02179
Cre02.g078300	GPX1		0.984555	0.161594	0.709366	1.05231	0.37726	-1.20094	-1.57157	-1.18272	-1.21904	-1.05345	-0.0538181	-0.104392	1.04019	0.77931	1.28134
Cre02.g078316			0.524866	-2.68865	-0.544373	-0.0881848	-0.534904	-0.689321	0.0361514	0.657657	0.17376	0.594484	1.70234	1.0595	0.551996	-0.343156	-0.412165
Cre02.g078350			0.890825	1.02253	0.736279	-0.607042	-1.17492	-0.468703	-0.970308	-0.784198	-0.324425	-2.04212	1.3363	0.130218	0.345228	1.14441	0.765923
Cre02.g078400			1.47028	-1.60534	-0.993671	-0.725652	-0.910286	-0.758023	0.34893	-0.935041	0.0123519	0.513776	1.20573	0.183812	-0.421267	1.28222	1.33218
Cre02.g078450			0.0782712	0.879157	0.382893	-0.708131	-1.15227	-2.16715	-0.432926	0.513842	0.325958	-0.851196	1.46553	1.30314	1.07314	-0.446183	-0.264076
Cre02.g078476			-0.436515	-0.215148	-0.565888	-1.3013	0.326191	-0.412046	-0.129095	0.645252	-0.32047	-2.13773	1.50866	1.86189	0.12005	0.690729	0.365417
Cre02.g078500			-0.701594	-1.85665	-1.07587	-0.0909794	0.663452	0.448978	0.165087	0.347339	1.09592	2.37278	0.497668	-0.352458	-0.380526	-0.326371	-0.806766
Cre02.g078507			0.840072	0.547691	-0.124745	-0.851334	-1.64871	-1.67226	-1.01147	-0.371029	-0.237788	0.460125	0.77894	0.237768	2.02351	0.407879	0.621347
Cre02.g078550	FAP210		0.493409	0.775242	0.343138	0.420662	-1.31014	-1.76992	-1.76945	-0.472131	-0.24563	1.3274	-0.218729	-0.0907596	1.48411	0.663987	0.36881
Cre02.g078600	RSP8	cell.motility.eukaryotes.radial spoke.stalk	0.537897	1.25569	0.594701	0.50277	-1.07044	-1.70557	-1.2145	-0.168291	-0.384166	0.433143	-0.972875	-0.621232	1.984	0.519134	0.309734
Cre02.g078650		protein.degradation.metalloprotease	0.67517	-0.0797513	-0.10993	-1.13269	-1.56253	-1.51993	-1.29204	-0.122978	-0.108114	0.784401	0.767795	1.84061	0.796654	0.49842	0.564906
Cre02.g078700		RNA.regulation of transcription.JUMONJI family	0.487065	-0.179263	0.0158751	-1.11626	-1.55574	-1.5545	-0.755228	0.194987	0.0400377	0.385302	0.666058	2.48054	0.427849	0.200074	0.263202
Cre02.g078750	PUS3	protein.aa activation.pseudouridylate synthase;nucleotide metabolism.deoxynucleotide metabolism.pseudouridine synthase	0.287702	-1.74311	-0.122893	-0.773762	-0.722695	-1.36348	-0.634539	-0.556751	0.371052	0.162253	1.70857	1.23301	1.535	0.408076	0.211568
Cre02.g078777	PHC16	PS.carbon concentrating mechanism	1.03115	-0.780252	-0.993645	-0.846603	-0.409808	0.220594	1.06491	-0.252535	0.431051	-2.25654	1.67655	0.810869	-0.394007	0.16981	0.528454
Cre02.g078804	PHC40	PS.carbon concentrating mechanism	0.60807	0.18478	-1.18668	-1.86636	-1.53371	-0.835435	0.330216	0.473397	-0.204219	-0.413471	1.47343	1.47455	0.403063	0.500411	0.591963
Cre02.g078831		stress.abiotic.cold	0.367498	0.70696	0.616699	-0.959672	-0.167541	-0.803966	0.138473	-0.0911087	0.19432	-2.74572	1.34782	1.24035	0.241742	-0.471898	0.386042
Cre02.g078858	PSN1	signalling.misc;minor CHO metabolism.galactose;protein.degradation.aspartate protease	-0.0440196	1.67674	0.470049	0.0574404	-1.18554	-0.971663	-0.499944	-0.216547	-0.643801	-1.96374	0.940341	1.68623	0.450793	0.327542	-0.0838838
Cre02.g078885		transport	0.219744	-0.662059	-0.717372	-1.3352	-0.740827	-1.05388	0.673863	0.240124	0.624606	0.0786731	2.16954	1.62477	0.390724	-0.707178	-0.805535
Cre02.g078912		transport	-0.287166	-0.75039	-0.958418	-1.18563	-0.986614	-0.735812	1.43982	0.245318	1.36055	0.513708	2.13814	0.273958	-0.392039	-0.683116	0.00768694
Cre02.g078939		signalling.light;DNA.repair	-0.778143	1.87213	0.970184	0.778817	0.323745	0.143858	0.556916	0.806835	0.329593	0.308142	-0.317827	-1.86543	-1.17732	-1.27618	-0.675318
Cre02.g078950	MMP17	protein.degradation.metalloprotease	0.112263	0.97844	0.175426	-0.458632	-0.657667	-1.83817	-1.57774	0.0575847	-0.315612	-1.18477	1.05249	1.53018	0.785761	0.761536	0.578905
Cre02.g078966	FTSH9	protein.degradation.metalloprotease	-0.519783	0.64095	0.69783	0.306066	-0.151577	-0.100091	0.62199	1.10927	1.30494	-0.108892	1.29061	-0.457625	-1.31236	-2.02143	-1.29989
Cre02.g079004			0.206385	1.99473	-0.0638604	-0.397533	-1.21773	-1.14734	-0.469082	0.107496	-0.667663	-0.773888	1.36364	1.8316	-0.446566	0.211309	-0.53149
Cre02.g079100			0.448816	0.420234	-1.21744	-0.731189	-0.860771	-0.634581	0.534731	0.245286	0.0438529	-1.87292	2.14804	1.39294	0.0834743	-0.149194	0.148729
Cre02.g079150			0.258855	-1.04931	-0.948731	-1.33175	-0.590379	-0.843316	0.227612	0.317788	0.202675	-0.27704	2.08584	2.10496	0.0980679	-0.0820856	-0.173194
Cre02.g079200		DNA.synthesis/chromatin structure.histone;RNA.regulation of transcription.CCAAT box binding factor family, HAP3	-0.0293062	-0.830144	-0.940262	-0.927448	-1.11413	-0.913745	-0.151666	-0.121796	-0.0530173	0.598895	2.27751	1.88143	0.512675	0.108831	-0.297826
Cre02.g079250			0.701411	0.243014	-0.165767	-0.973272	-1.70812	-1.69207	-0.506448	0.364803	-0.0681962	-0.681732	1.20237	1.93704	0.462465	0.316583	0.567919
Cre02.g079300	VPS4	protein.degradation.AAA type;protein.degradation.ubiquitin.proteasom;protein.targeting.secretory pathway.vacuole	-0.355007	0.0061537	-0.739699	-1.05354	-1.23328	-1.00862	0.122554	0.15039	-0.166092	0.110561	2.38879	1.94603	0.197792	-0.154386	-0.211652
Cre02.g079351			0.272542	2.17317	0.78677	0.462848	-0.681478	-2.30954	-0.823245	0.206355	0.386415	-0.719318	0.00514694	-0.85291	0.532342	0.370481	0.19042
Cre02.g079400		RNA.RNA binding	0.307581	-0.48486	-1.49101	-1.62601	-0.980401	-0.411954	0.398152	0.0747405	-0.201656	0.317235	2.19615	1.5711	0.210221	-0.049279	0.169985
Cre02.g079450			-0.249613	2.01253	0.239558	0.766776	-0.0496039	-0.180298	-1.54889	-1.56213	-1.45261	1.09549	0.370224	-0.463527	0.154765	0.824567	0.0427761
Cre02.g079550	DRP2	misc.dynamin	-0.038628	-0.130447	-0.645563	-0.92131	-1.33701	-1.06224	0.17767	0.37703	-0.0771194	-0.0347693	2.14651	2.20401	-0.169897	-0.189723	-0.298507
Cre02.g079600	TSF2	protein.aa activation.phenylalanine-tRNA ligase	0.266373	1.44337	1.91797	0.782132	-0.586125	-1.55701	-0.606054	-0.483423	-0.376764	-1.24373	-1.15672	0.260252	1.01926	0.130218	0.190258
Cre02.g079650			0.838778	0.567982	-0.144627	-0.30806	-0.483257	-0.390384	-1.4877	-1.23455	-1.47977	2.03249	-0.0696981	-0.417315	0.809658	0.981336	0.785121
Cre02.g079700	PYR2	nucleotide metabolism.synthesis.pyrimidine.aspartate transcarbamoylase	0.392426	-1.12082	-1.70427	-1.41478	-1.08221	-0.599717	0.0606328	0.0883068	0.0923905	0.786121	1.58387	1.45946	0.809986	0.394089	0.254509
Cre02.g079750	HKR1	signalling.light;protein.degradation.ubiquitin.E3.SCF.FBOX;protein.postranslational modification	0.289722	0.868075	0.539317	-0.320153	-1.13696	-1.35167	-0.705219	-0.303481	-0.213899	-1.7209	1.10431	2.09355	0.645744	0.0318806	0.179693
Cre02.g079800	ASA6		0.184105	-0.849185	-2.02377	-1.4103	-0.847975	-0.38581	0.0597142	0.246985	0.187113	0.990069	2.01547	0.887059	0.422426	0.416815	0.107284
Cre02.g079850	POLK1	DNA.repair	0.144049	0.0909893	-0.299895	-1.02729	-0.73877	-0.790856	0.189943	0.366811	0.107245	-1.7963	1.85977	2.15629	0.0297646	-0.362527	0.0707761
Cre02.g079926	PHC64		1.03207	0.0781996	-1.43972	-0.99135	-1.32126	-1.10297	0.111911	-0.0437009	-0.365167	-0.948154	1.22187	1.62115	0.353142	0.829445	0.964528
Cre02.g080100		RNA.processing.3' end processing.CPSF73b;RNA.processing	-0.0454098	-0.999324	-0.245762	-0.801922	-0.509346	-0.561638	1.03995	0.577172	1.31258	-0.50888	2.02147	1.25365	-0.384647	-1.39939	-0.748504
Cre02.g080150			-0.239947	1.15432	-1.19745	-0.836381	-0.879148	-0.452674	0.770676	0.998903	1.51757	-1.06601	1.02613	0.888159	0.140445	-0.226182	-1.59841
Cre02.g080200	TRK1	OPP.non-reductive PP.transketolase;PS.calvin cycle.transketolase	0.536214	1.16169	0.978965	0.855586	-0.420308	-1.028	-0.16481	-0.217146	-0.25065	-0.716655	-2.58231	-0.401333	1.17261	0.587575	0.488572
Cre02.g080250	YGG1		0.595789	0.130663	-0.196906	-0.811596	-1.26652	-1.41389	-0.715515	-0.674216	-0.441719	-0.853272	1.05541	1.59511	1.72197	0.666979	0.607712
Cre02.g080300			0.280402	-0.317168	-0.852691	-1.02406	-0.992645	-1.0101	-0.093182	0.199559	-0.193075	0.0198763	2.48508	1.92574	-0.0795	-0.206698	-0.141531
Cre02.g080350		protein.degradation.ubiquitin.ubiquitin protease	0.428754	-0.209717	-1.06903	-1.58216	-1.21574	-0.579241	0.59674	0.38665	0.146418	-0.21416	2.29827	1.52274	-0.137479	-0.345457	-0.0265895
Cre02.g080400			0.330519	-0.635447	-0.991853	-1.52901	-0.973253	-0.456033	0.897121	0.828004	0.270107	-0.358075	2.06459	1.60092	-0.469021	-0.519187	-0.0593795
Cre02.g080450			0.692413	-0.0154086	-1.19878	-1.78197	-1.31689	-0.946213	0.581522	0.738613	-0.149563	-0.666308	1.54941	1.43872	0.179818	0.335123	0.559515
Cre02.g080500		misc.UDP glucosyl and glucoronyl transferases	1.037	-0.191842	-1.30359	-1.08803	-0.686279	-1.07083	-1.37098	-0.590562	-0.379392	0.683796	1.55586	1.24386	0.677475	0.642182	0.841343
Cre02.g080550	PDE26	stress.abiotic.heat	-0.200522	-0.88307	-1.12472	-1.37759	-0.783297	-0.111355	1.20157	0.807612	0.543259	-0.0573693	2.35085	0.807915	-0.8726	-0.224433	-0.0762571
Cre02.g080600	BIP2	protein.folding.chaperones and co-chaperones.HSP70s;stress.abiotic.heat	-0.519122	0.800741	0.900094	0.543713	-0.176611	-2.26429	-2.12191	-0.277499	0.427889	0.248464	0.840853	0.801231	0.793969	0.105116	-0.102634
Cre02.g080650	HSP90B	protein.folding.chaperones and co-chaperones.HSP90s;stress.abiotic.heat	-0.444005	1.63244	2.05778	0.967644	-1.057	-0.875199	0.831281	-0.00332795	-0.147199	-1.45542	-0.988381	0.170772	0.00493962	-0.401438	-0.292893
Cre02.g080700	BIP1	protein.folding.chaperones and co-chaperones.HSP70s;stress.abiotic.heat	-0.200826	1.84918	1.15836	0.242846	-1.47855	-0.830887	0.925122	0.0588765	-0.253413	-2.11936	-0.10654	0.819414	0.290996	-0.270334	-0.0848845
Cre02.g080750			-0.913358	0.758641	1.2916	1.0698	0.388116	-1.06007	-0.715221	1.2307	1.29422	-0.0754547	0.453471	-0.035331	-1.41272	-1.07719	-1.1972
Cre02.g080800			-0.245767	-0.672676	0.573864	0.388322	0.297645	-0.626338	1.34106	0.669512	1.83582	-1.84147	0.506687	0.663467	-1.11855	-0.90663	-0.864939
Cre02.g080850	CYN47	protein.folding.immunophilins (IMM).cyclophilins	0.534265	-0.401572	-0.936291	-0.797148	-1.47279	-1.61945	-0.0238392	0.561848	0.0994471	-0.594367	1.28331	2.06084	0.486471	0.181748	0.637526
Cre02.g080900	PRX4	redox.peroxiredoxin	0.181847	1.66599	1.82427	1.08494	-0.00649793	-0.720522	-0.604059	-0.589735	-0.703522	-2.02838	-0.490849	-0.488014	0.563435	0.167448	0.143655
Cre02.g080950			0.182461	0.463188	-0.141023	-0.761355	-1.02248	-0.789311	-0.131783	0.342989	-0.241396	-1.87316	2.03441	1.90056	-0.130102	0.0954959	0.0715111
Cre02.g081000	EXN4		0.214731	-1.8855	-1.56825	-1.49987	-0.670312	-0.00204897	0.00819117	0.0989283	0.414689	0.872441	1.38373	1.1837	0.895802	0.39052	0.163249
Cre02.g081050	FAP24	cell.motility.eukaryotes.flagellar associated proteins	0.538611	-0.186075	-1.95939	-1.93616	-1.3601	-0.177814	0.333395	0.157732	0.18278	0.405098	1.30116	1.18534	0.581606	0.469509	0.464308
Cre02.g081100			-0.396528	-0.447393	-0.466036	-1.066	-0.622085	-0.267512	1.00655	0.873702	0.3405	-0.208646	2.04003	1.82881	-1.1344	-0.691851	-0.789136
Cre02.g081150			0.700621	0.349672	-0.142841	-1.14281	-2.79816	-0.945383	0.162346	0.586241	0.0365383	-0.244265	0.956912	1.19283	0.350763	0.419347	0.518195
Cre02.g081176			-0.0383094	-1.3338	-0.0126932	-0.993128	-1.14299	-1.54003	0.464353	-0.130726	0.569053	-0.533687	1.97217	0.967039	1.33788	0.287895	0.126979
Cre02.g081200		development.unspecified	-0.712053	0.729623	0.465057	-0.113609	-1.07672	-1.08207	0.519858	-0.262666	-0.00823161	-1.61234	2.07234	1.49041	0.598252	-0.303172	-0.704686
Cre02.g081250			0.940222	0.935783	1.15512	0.294632	-0.0516118	-0.880067	-0.515935	0.0712343	0.215496	-1.86475	-2.28396	0.579442	0.611612	0.339624	0.453158
Cre02.g081300			0.0447427	-0.17634	-1.2096	-1.40634	-0.150087	-0.0863882	0.497467	0.0180691	0.38016	1.88026	2.20496	0.00500547	-1.11658	-0.258573	-0.626754
Cre02.g081350			-0.0962741	-1.06632	-1.44931	-1.13562	0.068998	0.549491	1.36922	0.681222	0.559244	0.913312	1.84799	0.195849	-1.18417	-0.748534	-0.505086
Cre02.g081400	BCA1	Co-factor and vitamine metabolism.pantothenate.branched-chain amino acid aminotransferase;secondary metabolism.sulfur-containing.glucosinolates.synthesis.aliphatic.branched-chain amino acid aminotransferase (BCAT/MAAT);amino acid metabolism.synthesis.branched chain group.common.branched-chain-amino-acid aminotransferase	1.0255	-0.975455	2.03043	0.548622	-0.702222	-2.11361	-0.585608	-0.34502	-0.570207	-0.486699	0.0595456	0.993127	0.26047	0.147452	0.713672
Cre02.g081450	CGL123		-1.15727	-0.852745	0.345483	-0.00868436	-0.595828	0.0460052	0.999241	1.00665	1.201	-0.887922	1.25465	1.39507	-0.0808655	-1.07072	-1.59406
Cre02.g081500		transport.NDP-sugars at the ER	0.029949	0.287618	-0.424025	-1.08477	-1.26722	-0.717431	0.300349	0.142513	-0.254745	-1.43513	1.66107	2.31173	0.18972	0.00535858	0.255024
Cre02.g081550		protein.synthesis.ribosome biogenesis.pre-rRNA processing and modifications.misc;stress.abiotic	0.187548	-1.49859	-0.90918	-1.24652	-0.748709	-0.780781	-0.111857	-0.571258	-0.15675	0.933011	1.8641	1.49649	1.03123	0.369741	0.141529
Cre02.g081600	PFH8	misc.oxidases - copper, flavone etc	-0.685996	0.0145452	0.0527406	-0.43816	-1.10977	-1.43596	-0.00559704	0.819088	0.521098	-0.503066	1.83096	2.18373	-0.0472817	-0.654621	-0.541707
Cre02.g081650		RNA.regulation of transcription.putative transcription regulator	-0.0875332	-0.408587	-0.805869	-0.862623	-1.13004	-0.580873	0.635305	0.324225	0.0797845	-0.680011	2.1035	2.24429	-0.00298787	-0.546757	-0.281819
Cre02.g081700	PHC66		0.373694	0.912486	0.419885	0.737255	0.725928	-0.777553	-2.13578	0.0761472	-0.286959	-1.87003	-0.714363	0.619922	0.829748	1.19783	-0.108207
Cre02.g081750			0.956056	0.806051	-0.749303	-1.12712	-1.28077	-0.771734	0.329349	0.0976015	-0.638145	-1.8119	1.17078	1.25834	-0.0129932	0.759023	1.01478
Cre02.g081800		nucleotide metabolism.synthesis.purine	-0.10515	0.919655	0.668336	-0.0254139	-0.593411	-1.34039	-0.042983	0.478738	0.436992	-2.38189	1.24035	1.56526	0.0980733	-0.58562	-0.332535
Cre02.g081850			0.404408	0.671374	-0.0102907	-0.797274	-1.43459	-1.69619	-1.14356	0.24968	-0.179313	-0.638319	0.919433	2.07813	0.610475	0.513935	0.452092
Cre02.g081900			0.436619	1.01415	0.0282206	-0.59815	-0.998845	-1.92833	-1.42692	0.41289	0.0292259	-0.761362	1.01622	1.89649	0.197023	0.247173	0.4356
Cre02.g081950		protein.postranslational modification	0.302131	0.654406	0.276034	0.437712	-0.27465	-1.08782	-2.21586	-1.00508	-0.834835	-0.569644	1.74223	1.0013	0.811415	0.493263	0.269404
Cre02.g082000	AGE1	DNA.synthesis/chromatin structure	0.569918	-0.275947	-1.54865	-1.63388	-1.40013	-0.700042	0.771992	0.815544	0.169859	-0.561658	1.5927	1.24895	0.128907	0.30177	0.52066
Cre02.g082050		cell.cycle	-0.0573205	-0.322492	-0.477359	-1.3703	-1.14204	-0.825248	0.24999	0.81774	0.197925	-0.692235	1.93843	2.10074	-0.491028	-0.22597	0.299166
Cre02.g082100			0.190162	-0.054761	-0.889641	-1.18755	-1.37648	-0.878491	0.292124	-0.0349776	-0.0882248	-0.726612	2.31585	1.59438	0.714861	0.215901	-0.0865314
Cre02.g082150			0.889497	-0.3658	-0.603077	-0.719946	0.225785	-0.416583	-1.84618	-0.564145	0.51845	0.0571557	1.63475	-1.21164	1.9231	0.329938	0.148689
Cre02.g082200	HSK1	amino acid metabolism.synthesis.aspartate family.misc.homoserine.homoserine kinase	-0.250784	1.32533	0.818347	0.708091	1.18205	0.770228	-1.08874	-0.705288	0.564221	-0.321084	0.648535	-2.02615	0.160164	-0.271854	-1.51306
Cre02.g082250	HSK2	amino acid metabolism.synthesis.aspartate family.misc.homoserine.homoserine kinase	0.501261	-0.531013	-0.524922	-1.23287	-1.12376	-1.39667	-0.386583	0.0162717	0.495749	-0.41774	1.58073	1.42782	1.81681	-0.222629	-0.00244807
Cre02.g082300	SUR6		0.400847	-1.23861	-1.06906	-1.42893	-0.904875	-0.729153	-0.158708	-0.359215	-0.137886	0.577007	1.87024	1.66335	0.890738	0.386249	0.238021
Cre02.g082350	CUTA1	metal handling.binding, chelation and storage	-0.542493	0.12197	0.181949	-1.02889	-1.25646	-1.58409	-0.00749533	0.389777	0.280011	-0.776816	1.93177	1.60578	1.12545	-0.261182	-0.179271
Cre02.g082400			0.295794	0.374535	-0.370353	-1.25561	-0.383384	-0.621434	-0.0443722	0.0979	0.991984	-2.44171	1.72505	1.08702	0.0844994	-0.155592	0.615672
Cre02.g082450			0.457898	0.864187	0.346192	-0.280031	-0.17652	-0.810765	-0.188218	-0.327918	-0.582732	-2.9272	1.1032	1.01992	0.657861	0.594333	0.249803
Cre02.g082500	PSAN	PS.lightreaction.photosystem I.PSI polypeptide subunits	0.157454	0.216284	0.885253	0.859882	0.921589	0.268005	-0.462713	0.329393	0.570091	0.289923	-2.77476	-1.70009	0.374173	-0.0692232	0.134739
Cre02.g082550	ZEP1	hormone metabolism.abscisic acid.synthesis-degradation.synthesis.zeaxanthin epoxidase	0.123506	-0.833787	-1.0081	-1.3134	-0.839383	0.472417	1.09015	1.28181	0.544167	-1.20335	1.65169	0.81416	-1.23081	0.362141	0.0887918
Cre02.g082600			0.523851	-0.929974	-1.46178	-1.5163	-0.905262	-0.625932	0.0214545	-0.0129025	-0.0118016	0.0638811	2.02877	1.55909	0.711838	0.301736	0.25333
Cre02.g082700	COX15	mitochondrial electron transport / ATP synthesis.cytochrome c oxidase;protein.aa activation	-0.522271	-1.82093	-0.722766	-0.242412	0.667076	0.676823	0.830561	1.08752	1.05231	1.47779	0.802826	-0.69362	-1.37826	-0.623622	-0.591031
Cre02.g082750	PSBX		-0.000571193	0.407682	0.950109	1.0928	0.0354233	-0.476652	-1.03192	0.319257	0.342654	0.30193	-3.10381	0.17865	0.638487	0.168669	0.177287
Cre02.g082877		protein.aa activation.serine-tRNA ligase	0.884812	0.380893	1.11201	0.62822	-0.789255	-2.25676	-0.838078	-0.707259	-0.204171	-0.738588	-0.625188	0.79431	1.61841	0.469935	0.270712
Cre02.g082900			-0.488778	1.80938	0.101457	-0.441155	-0.35596	-0.699249	0.504923	-0.65347	-0.0510074	-1.90699	2.19966	0.539206	0.0807764	-0.266119	-0.372685
Cre02.g082950			0.20056	-0.0545599	0.85821	0.528875	-0.0432815	-2.1879	-0.985583	0.413512	0.263449	-1.68679	0.768983	-0.618359	1.40825	1.0644	0.0702251
Cre02.g083000			-0.048631	0.850734	0.910993	-0.343564	-0.622247	-0.933748	-0.0529552	0.777616	0.437799	-2.84954	0.28294	1.20605	0.688968	-0.366937	0.0625202
Cre02.g083050		cell.organisation	0.565021	0.556356	-0.241244	-1.0292	-0.807272	-0.953678	0.297831	0.0148709	-0.34647	-2.1293	1.61273	1.74617	0.528319	0.133273	0.0525902
Cre02.g083065		cell.organisation;protein.degradation	1.08834	-0.969367	-0.546156	-1.23663	-0.742289	-1.53349	-1.01931	0.105735	0.643461	-0.216303	1.83405	0.75978	1.22382	0.378171	0.2302
Cre02.g083180			0.772444	-0.138798	-0.553892	-1.50714	-1.6532	-1.27132	0.298487	0.5407	-0.242917	-0.772342	1.5449	1.48096	0.582982	0.262983	0.656153
Cre02.g083259			0.668199	-1.12553	-1.20079	-1.38823	-0.502883	-0.443449	0.710847	0.868483	0.0770322	-1.31766	2.11008	0.93653	0.153045	0.155686	0.298643
Cre02.g083273			-0.277319	0.529122	0.652288	-1.26839	-0.263709	-0.580282	-0.142463	0.388544	-0.376139	-1.01535	2.7763	1.14668	-0.448609	-0.619446	-0.501219
Cre02.g083300			0.780295	-0.284577	-0.958805	-1.31928	-1.14355	-1.46723	-0.696741	-0.0907573	-0.193143	0.402059	1.4799	1.80927	0.800946	0.48294	0.398668
Cre02.g083350			-0.059051	1.68185	-1.0379	0.947705	-0.940445	-1.10332	0.370743	-0.073894	-1.44607	-1.47495	0.0356833	0.371847	0.851575	1.10614	0.770084
Cre02.g083354		transport.ABC transporters and multidrug resistance systems	0.108305	0.731255	-0.788082	-1.31217	-1.30757	-0.612792	0.538753	0.772489	0.429166	-1.79845	1.63198	1.41867	0.112132	-0.0809207	0.157231
Cre02.g083400			0.575533	0.00857305	-0.135346	-1.24135	-1.07354	-1.09336	-0.115621	0.339942	0.313605	-0.91996	1.95281	1.99218	0.491625	-0.368164	-0.726914
Cre02.g083450		hormone metabolism.abscisic acid.synthesis-degradation.synthesis.zeaxanthin epoxidase	1.19417	0.0109066	-0.97198	-1.58333	-1.36906	-0.117585	1.36344	0.832282	1.42395	-0.292622	-0.0635377	-0.676696	-1.08963	0.775794	0.563906
Cre02.g083500		hormone metabolism.abscisic acid.synthesis-degradation.synthesis.zeaxanthin epoxidase	0.0774458	-0.0607017	0.00661606	-0.0909059	0.193187	0.681658	1.23667	1.15229	0.991386	0.382937	-0.875151	-2.87948	-0.648678	-0.109934	-0.0573411
Cre02.g083550		hormone metabolism.abscisic acid.synthesis-degradation.synthesis.zeaxanthin epoxidase	1.00021	-1.17374	-0.891698	-2.0128	-1.04678	-0.118452	1.53862	0.494089	0.423768	-1.05105	0.498602	0.844107	0.51845	0.310862	0.665817
Cre02.g083600		minor CHO metabolism.others	0.460606	-0.95554	-1.76891	-1.22768	-0.769731	-0.619632	-0.379126	-0.23445	-0.249794	0.648193	1.89355	1.26388	0.945226	0.571083	0.422327
Cre02.g083650			-0.0362085	-0.572482	-1.08965	-1.27202	-0.861688	-0.881012	-0.254383	0.482295	-0.00396007	0.465241	1.47253	2.58114	0.0285079	-0.0305335	-0.0277778
Cre02.g083700	LSP1		-0.823388	-0.817678	0.161614	-0.448943	0.519004	-0.283216	1.27706	1.10015	1.04871	-0.940823	1.42628	1.07052	-0.950831	-0.704758	-1.6337
Cre02.g083750	ROC75	RNA.regulation of transcription.ARR;RNA.regulation of transcription.G2-like transcription factor family (GARP);RNA.regulation of transcription	-1.23675	0.844435	0.745705	0.554612	0.202767	0.000418983	0.890614	1.51737	1.27016	-0.286088	-0.729262	0.151265	-0.832463	-1.67182	-1.42097
Cre02.g083800	RHM2	minor CHO metabolism.others;cell wall.precursor synthesis.RHM	0.508167	-0.258461	-1.6519	-1.71503	-1.06417	-0.406502	0.726918	0.700305	-0.152324	-0.444601	2.01986	1.08927	0.0509163	0.198733	0.398819
Cre02.g083850			0.128321	0.311176	-0.129059	-0.930637	-0.988594	-0.793228	0.146415	0.0689464	0.0089562	-1.56781	1.79421	2.36699	-0.0364139	-0.284655	-0.0946162
Cre02.g083900	EXN5		0.530976	-0.552617	-0.920808	-1.64244	-0.839866	-1.05253	-0.149414	0.324498	0.0673169	0.151401	1.95169	1.95747	0.463722	-0.119988	-0.169395
Cre02.g083935			0.180314	-1.55108	-0.984311	-0.484855	-0.938815	-0.212424	0.943719	0.589796	0.469805	-0.358922	2.25959	1.41178	-0.573266	-0.633978	-0.117339
Cre02.g083950	PSRP3	protein.synthesis.ribosomal protein.prokaryotic.chloroplast.30S subunit.PSRP3	0.689866	0.367629	0.191089	-0.0722304	-0.92029	-1.97399	-1.24957	-1.13308	-0.234944	-0.202729	0.112293	1.22605	1.75828	0.80896	0.632662
Cre02.g084000			0.461633	0.277767	0.32235	0.216607	-0.588817	-1.88881	-1.40545	-1.20827	-0.42992	-0.336618	0.219349	1.21248	1.90156	0.641672	0.604469
Cre02.g084050	SEC62		0.227068	-0.471128	-1.02034	-1.21845	-1.09264	-0.520421	0.489667	0.0119951	-0.173769	-0.795193	2.24744	1.84603	0.569764	-0.200304	0.100284
Cre02.g084100			-0.425468	-1.19799	-1.25135	-1.19807	-0.38977	-0.199215	0.539354	0.729453	0.470909	1.01976	1.79582	1.66997	-0.871084	-0.1293	-0.563015
Cre02.g084150			0.525339	0.949987	0.213315	0.0432234	-1.78034	-2.12721	-1.38717	0.0327441	-0.0196597	0.412097	0.529784	1.30111	0.937538	0.362496	0.00674686
Cre02.g084176			-1.19251	-0.0713043	-0.082518	-0.37934	-0.645895	-1.82915	-0.790494	0.588088	-0.843109	1.02253	0.743569	1.17211	1.75142	0.903969	-0.347361
Cre02.g084200			-0.261831	1.66516	0.53386	-0.578962	-1.36485	-0.772414	1.00813	0.475405	-0.319473	-1.2666	1.57594	1.16165	-0.806495	-0.744035	-0.30548
Cre02.g084250		protein.postranslational modification	0.337295	-0.263037	-0.892922	-1.18788	-1.22485	-1.12629	-0.92524	-0.498347	-0.309442	1.79345	1.31408	1.31145	0.679133	0.602857	0.389735
Cre02.g084300	COQ5	Co-factor and vitamine metabolism.ubiquinone;Co-factor and vitamine metabolism.folate and vitamine K.vitamine K.2-phytyl-1,4-naphthoquinone methyltransferase	0.516684	0.064916	0.691075	0.244466	-0.269798	-1.10182	-0.503249	-0.344055	-0.385801	-2.15857	-1.00108	0.748563	2.01319	0.797608	0.687874
Cre02.g084350	CGLD1		0.161137	-0.821865	1.67066	1.14752	0.454577	-0.26372	0.0968579	-0.192069	0.156704	0.247195	-2.6401	-1.15714	0.494323	0.424067	0.221862
Cre02.g084400	PFH9	misc.oxidases - copper, flavone etc;amino acid metabolism.degradation.glutamate family.proline	0.370401	-0.451789	0.0676428	0.20187	-0.55967	-0.165976	-1.49354	-0.902391	-1.08494	2.46088	1.63415	-0.290908	-0.279151	0.387899	0.105518
Cre02.g084450	PFH10	misc.oxidases - copper, flavone etc;amino acid metabolism.degradation.glutamate family.proline	0.865236	-0.508613	-0.31759	0.168336	-0.583297	-0.100807	-1.34078	-1.36138	-1.38291	2.02975	1.19069	-0.320705	0.0452734	0.810981	0.805816
Cre02.g084500	CGL134		-0.0495934	-1.54701	-0.55438	-1.01386	-0.269817	-0.747328	0.328797	1.09842	0.932481	1.51292	2.01427	-0.440732	0.0759611	-0.601627	-0.738505
Cre02.g084550			-0.235088	-1.46634	0.0147016	-0.679269	-0.847928	-0.971624	-0.591344	0.557007	0.677966	-0.332495	1.85749	1.49301	1.50514	-0.408093	-0.573127
Cre02.g084600			0.455274	-1.69814	-0.946085	-1.23661	-0.926083	-0.736597	-0.33787	-0.196461	0.143417	1.01212	1.64431	1.57793	0.756989	0.268772	0.219035
Cre02.g084650		protein.targeting.nucleus	0.336911	0.439385	-0.480742	-1.48338	-1.17555	-0.957714	0.571563	0.318612	0.343363	-1.2655	1.94763	1.69621	0.173092	-0.292003	-0.171878
Cre02.g084750		RNA.RNA binding	-0.492106	1.59489	0.750968	0.383718	0.147051	0.145958	0.932668	0.159268	0.426565	-2.95606	-0.118713	0.107812	-0.0964938	-0.243892	-0.741633
Cre02.g084800	SPO11A	DNA.synthesis/chromatin structure	0.532807	0.266168	-0.692826	-1.49195	-1.65235	-0.999745	0.372512	0.434719	-0.50345	-0.750986	1.7053	1.63785	0.349904	0.258679	0.533367
Cre02.g084850			-0.41177	-0.547987	-0.454301	-0.856525	-0.783054	-0.831196	0.029178	0.258264	0.802019	-1.20509	2.43828	1.49728	0.809106	-0.324994	-0.419205
Cre02.g084873			-1.46434	-1.28885	-0.512619	-0.154714	-0.0294369	0.73254	1.35145	1.36784	0.731639	0.422123	1.34539	0.378262	-0.842188	-0.685303	-1.3518
Cre02.g084900			0.0268702	1.46617	0.628813	-0.503956	-0.41691	-0.577068	0.646339	0.0679004	-0.323257	-2.46247	1.58129	0.95127	0.0675558	-0.695982	-0.456562
Cre02.g084950	GUK1	nucleotide metabolism.phosphotransfer and pyrophosphatases.guanylate kinase	0.129912	0.414877	-0.0301929	-0.763328	-1.13001	-1.46273	-0.935125	-1.00191	-0.544065	0.504835	1.7955	1.74192	1.04585	0.151752	0.0827183
Cre02.g085000			0.125715	1.15472	0.571235	0.103049	-1.27746	-2.29437	-1.20733	0.153765	-0.111901	0.130841	0.338743	0.689666	1.79783	0.0986554	-0.273155
Cre02.g085050		development.unspecified;signalling.light	0.483875	0.470629	0.502046	-0.694536	-1.06498	-2.39216	-0.17153	0.768468	0.162136	-1.034	1.61534	1.2076	0.32578	-0.244565	0.0658865
Cre02.g085100	CYG59	nucleotide metabolism.synthesis.purine	0.101163	1.20538	-0.341563	-0.432033	-0.573273	-1.42932	-1.27952	-0.580632	-0.169525	-0.768661	2.36533	1.19354	0.460736	0.17701	0.0713644
Cre02.g085150		RNA.regulation of transcription.squamosa promoter binding protein family (SBP)	-1.37656	0.999653	0.170871	-0.425298	-0.29811	-0.365572	0.682185	1.49951	1.45183	-0.217776	1.07768	0.318409	-0.673773	-1.27016	-1.5729
Cre02.g085200			-0.486879	-1.61723	-0.625519	-0.25202	-0.687256	-1.07387	0.208994	0.921934	1.03999	1.19396	1.79929	0.686609	0.596914	-1.1244	-0.580516
Cre02.g085257	COP4		0.55045	1.014	0.70312	0.429716	-1.01439	-1.49768	-2.27048	-0.407373	-0.715207	1.16666	-0.209109	0.21542	0.866774	0.599067	0.569038
Cre02.g085300			-0.052725	-1.24073	-1.27944	-1.19509	-0.690651	-0.419168	-0.0496491	-0.0888028	-0.225242	1.64686	1.99318	1.22944	0.656083	-0.0658952	-0.218179
Cre02.g085350			-0.671643	0.628554	0.769691	0.688954	-0.083493	-1.42343	-1.66639	-0.667285	-0.101614	-0.33085	2.18	0.511147	1.02897	-0.0657904	-0.796815
Cre02.g085400	CSC1		0.424164	-1.77463	-1.34468	-0.711321	0.254366	0.0210835	0.126529	-0.878519	-0.328219	1.32055	2.09271	0.50796	-0.665137	0.718484	0.236666
Cre02.g085450	CPX1	tetrapyrrole synthesis.coproporphyrinogen III oxidase	0.163614	0.970339	1.05031	0.861098	0.520408	-0.30869	-0.39281	-0.279473	-0.109274	-1.41161	-2.69035	-0.225099	0.91648	0.562838	0.372219
Cre02.g085550			0.105326	-0.640711	-0.653621	-0.987398	-1.15942	-1.209	-0.422222	0.0647149	-0.153394	0.064586	2.12058	2.0845	0.532521	0.0920778	0.161463
Cre02.g085600			0.0450782	0.299148	0.14178	-0.38845	-1.66608	-1.73735	0.294779	-0.157177	-0.15953	-1.21947	1.63661	1.52458	1.11936	0.0156037	0.251113
Cre02.g085650		DNA.unspecified	0.0861596	0.125222	-0.248257	-0.59022	-0.843455	-0.917688	-0.525702	-0.34536	-0.434081	-1.51156	2.31543	1.80952	0.639256	0.259859	0.180887
Cre02.g085701			0.152319	0.00458247	-0.310944	-1.33555	-0.603055	-1.48979	0.0373394	0.670038	-0.384673	0.664707	2.77874	0.698437	-0.274853	-0.347879	-0.259418
Cre02.g085750		RNA.regulation of transcription.SET-domain transcriptional regulator family	-0.117455	0.392107	-1.14534	-0.748796	-0.756688	-0.869857	-0.844512	-0.152987	-0.0616782	1.08748	2.7774	0.947706	-0.228122	-0.187454	-0.0918068
Cre02.g085800			-0.109704	-0.296998	-0.984321	-0.551453	-0.751544	-1.00581	-0.323557	-0.1877	-0.169968	0.90628	3.06471	0.717357	-0.346031	-0.108343	0.147078
Cre02.g085850	ARS6	S-assimilation.APS	0.117362	-0.950075	-0.601502	-0.557317	-0.662367	-0.673815	0.908241	1.08562	0.443558	-0.921817	0.578302	2.6861	-0.789739	-0.525889	-0.136653
Cre02.g085900	IPP1	minor CHO metabolism.myo-inositol.inositol phosphatase	-0.588506	1.26049	1.85072	0.312205	-0.207091	-0.340647	0.565601	0.556638	0.991359	-1.58358	-1.24907	-1.28912	0.726657	-0.563236	-0.442418
Cre02.g085950			0.467112	-0.973283	-1.25074	-1.24707	-0.951913	-0.69825	-0.308914	-0.565256	-0.2847	0.418088	1.93116	1.46739	1.20427	0.440323	0.351782
Cre02.g086000	ARS8	S-assimilation.APS	0.880925	0.265134	-0.0679918	-0.109254	-0.0830174	-2.27721	-2.03953	0.149424	0.20624	-0.305391	0.499718	-0.245647	1.0819	1.18926	0.855437
Cre02.g086050	PUS4	protein.aa activation.pseudouridylate synthase	0.732339	-0.865551	-0.854603	-1.53461	-1.25905	-1.19128	-0.0774979	-0.106391	-0.0748349	0.0506227	1.65891	1.49186	1.08278	0.490268	0.457038
Cre02.g086076	PUS4	protein.aa activation.pseudouridylate synthase	-0.625352	-1.22701	1.04772	0.502373	0.916166	-0.320205	0.393066	1.14728	0.785486	-1.91514	-0.0925964	1.21668	0.338299	-1.31263	-0.854134
Cre02.g086100	CGL40		0.199334	-1.18226	-1.0046	-1.06635	0.412494	0.681498	1.92731	0.534715	0.730205	1.27199	-1.83373	0.0323592	-0.0379001	-0.480513	-0.184552
Cre02.g086150			0.0893759	0.0110249	0.446335	0.0381873	-0.651327	-2.37073	0.443216	-0.311381	0.0793116	-1.19803	2.06143	0.784968	1.0145	-0.321692	-0.115188
Cre02.g086200			0.214409	0.844741	-1.70766	-1.44101	-0.178625	-0.0926393	0.982298	0.963705	0.931191	-1.35474	1.51364	0.101197	-1.11696	0.217021	0.123433
Cre02.g086250			0.155158	0.265907	-0.54839	-1.03413	-1.15718	-1.19356	-0.0813982	0.0800329	-0.0456039	-0.993482	1.95824	2.16768	0.417635	-0.170579	0.179668
Cre02.g086300			0.457548	-1.04623	-0.538816	-1.14441	-0.74145	-1.10366	-0.826993	-0.662468	-0.11058	1.31339	2.05196	1.3877	0.21577	0.426602	0.321637
Cre02.g086350			-0.257352	-0.910232	0.616372	0.0686279	1.49557	0.60472	1.15247	0.60576	0.638812	-2.30878	0.517692	-1.08905	0.245262	-0.359513	-1.02035
Cre02.g086400			0.437973	0.511381	0.0839558	-0.644664	-1.36433	-1.34309	-0.563667	-0.145258	-0.435362	-1.35635	1.08608	2.26788	0.674075	0.382164	0.409208
Cre02.g086456			-0.128606	-0.301486	-0.177852	-0.66579	-0.695133	-1.16648	-0.767175	-0.281012	-0.266549	-0.588705	2.49727	1.97002	0.595327	-0.102966	0.0791295
Cre02.g086500	PGM10		0.0352386	-1.92697	0.105414	-0.0580426	-0.819979	-1.37901	-0.69589	-0.565129	-0.442102	1.13282	1.63363	1.12979	0.838729	0.862429	0.149075
Cre02.g086550	CGL122	protein.synthesis.ribosome biogenesis.pre-rRNA processing and modifications.methylotransferases	0.391628	-1.41362	0.015214	-1.19536	-0.828134	-1.6098	-0.28001	-0.374313	-0.197715	0.60024	1.77506	1.5423	0.790672	0.56821	0.215628
Cre02.g086600			0.263596	-0.45165	-0.716646	-0.83716	-1.01538	-1.27337	-0.862994	-0.363845	-0.360959	1.64462	2.05332	1.21817	0.668043	0.0013878	0.0328608
Cre02.g086650	SMC2	cell.division;DNA.synthesis/chromatin structure	0.708549	0.1806	-0.56644	-1.32709	-1.92961	-1.43834	-0.00230413	0.49809	-0.256635	-0.410239	1.40781	1.4752	0.510575	0.454577	0.695254
Cre02.g086700	COG7	cell.vesicle transport	-0.0137843	-0.0132121	-0.870009	-1.08592	-0.84212	-0.41944	1.13558	0.69814	0.489523	-1.16253	2.17077	1.43669	-0.581451	-0.826126	-0.116104
Cre02.g086750		RNA.transcription	0.330221	-1.23435	-0.997609	-1.19532	-0.985473	-0.803866	-0.365263	-0.320178	-0.1455	0.512689	1.90277	1.76552	0.94461	0.31866	0.2731
Cre02.g086800			0.328799	-1.42961	-1.34724	-0.635222	0.668341	0.614328	1.1411	0.621056	1.05121	0.791063	0.361408	-2.12754	-0.451214	-0.262627	0.676155
Cre02.g086850			-0.304281	1.09411	1.56061	0.758032	-0.135034	-1.00714	-0.19103	-0.767569	-0.279903	-2.49731	-0.00420267	0.841233	0.969885	0.178854	-0.216254
Cre02.g086887		protein.targeting.nucleus	0.59379	-0.214328	-0.958818	-1.48093	-1.23592	-1.06316	0.401085	0.216315	-0.0210409	-0.306039	2.11102	1.71682	0.258452	-0.179761	0.162511
Cre02.g087000			1.11591	0.721127	0.276928	-0.797682	-1.50511	-1.98519	-1.15311	-0.322705	-0.367733	0.0752225	1.26525	0.801214	1.06213	0.54592	0.267843
Cre02.g087100			0.838563	-1.07237	-2.31466	-1.49006	0.151296	0.28779	0.277175	0.060278	0.151774	1.0401	1.29651	-0.814095	0.289655	0.586535	0.711519
Cre02.g087150			0.774919	0.32614	-1.56926	-1.81212	-0.626071	0.14287	0.997605	0.780361	-0.688901	-0.1277	1.76385	-0.0787545	-1.06334	0.807682	0.372714
Cre02.g087200			0.467498	0.0140635	-0.438424	-1.16942	-1.1294	-1.38506	-0.419203	0.128631	-0.0288217	-0.910163	1.60323	2.22285	0.593637	0.0825359	0.368042
Cre02.g087250			-0.242016	-0.320179	-0.786284	-0.645872	-0.714528	-0.960844	-0.650936	-0.458371	-0.430789	0.329434	2.53267	1.92446	0.542385	0.0467639	-0.165887
Cre02.g087300		C1-metabolism	0.0678931	-0.237204	-0.608616	-1.03284	-0.98103	-1.0538	0.111475	-0.0398687	0.1752	-0.79309	2.67246	1.38406	0.746765	-0.372096	-0.039299
Cre02.g087324			0.284657	-1.54552	-0.985122	-0.703188	-0.871152	-0.363957	-0.533558	-0.737789	-0.00909116	2.5136	1.03638	0.568036	0.567895	0.435326	0.343492
Cre02.g087350			-0.852284	1.36961	0.620495	-0.259623	-1.15128	-1.43661	-0.135155	-0.0645465	-0.287423	0.105418	2.41397	0.997182	-0.350903	-0.37088	-0.597975
Cre02.g087400			0.207519	1.39896	0.587207	0.376813	0.352592	0.429898	0.569642	0.213695	0.129359	-2.54652	-0.155749	-1.89292	-0.521595	0.212682	0.638419
Cre02.g087450			0.33447	-2.37898	-1.5754	-0.829373	-0.305915	-0.135361	0.110897	0.15831	0.0164089	1.19622	1.48947	0.979441	0.377081	0.28457	0.27815
Cre02.g087500			0.388262	0.345589	-1.32629	-1.0375	-0.742477	-1.41662	-0.517276	-0.0541745	-0.499382	-0.465354	2.06807	1.36195	0.395345	1.05563	0.444232
Cre02.g087551		RNA.regulation of transcription.chromatin remodeling factors	0.0724713	-0.299362	-0.412472	-0.832604	-1.06348	-1.07564	0.45712	0.56384	0.549985	-1.00345	2.18148	1.92804	-0.323032	-0.546088	-0.196815
Cre02.g087600		DNA.unspecified	0.447608	-1.43401	-0.8736	-1.06581	-0.989523	-1.00235	-0.116577	0.216912	-0.142202	0.136151	1.94602	1.91264	0.381735	0.293785	0.289216
Cre02.g087633		DNA.synthesis/chromatin structure;RNA.regulation of transcription.chromatin remodeling factors	0.921776	-0.499719	-0.697023	-2.91714	-0.417478	-0.298831	0.575978	-0.0337741	0.20491	1.48089	0.896508	0.147442	0.399904	-0.0552128	0.29177
Cre02.g087700	APX1	redox.ascorbate and glutathione.ascorbate	0.243753	-0.221169	-1.56449	-1.91034	-0.808076	0.297464	1.70706	0.717351	0.273404	0.0600588	1.84092	-0.0538819	-0.359902	-0.117131	-0.105025
Cre02.g087750		signalling.receptor kinases.wheat LRK10 like;protein.postranslational modification.kinase;protein.postranslational modification	0.137214	-0.633386	-0.75905	-1.09251	-1.5669	-1.32867	0.221742	0.34552	0.411795	0.45034	2.31749	1.28222	0.015508	0.0158818	0.182808
Cre02.g087800	PTK10	signalling.receptor kinases.wheat LRK10 like;protein.postranslational modification	0.412678	-0.999535	-1.58811	-1.00682	-0.56823	-0.874044	-0.812707	0.580794	0.690308	0.142782	1.45376	1.88322	-0.505779	0.38669	0.804989
Cre02.g087850	PTK19	signalling.receptor kinases.leucine rich repeat VIII.type 2;signalling.receptor kinases.wheat LRK10 like;signalling.receptor kinases.DUF 26;protein.postranslational modification.kinase.receptor like cytoplasmatic kinase VIII;protein.postranslational modification.kinase.receptor like cytoplasmatic kinase VII;protein.postranslational modification	-1.00148	0.773905	0.343063	-0.458266	0.0889372	0.603991	0.826807	0.760289	0.231263	1.65106	0.866308	-0.515694	-1.35858	-0.757025	-2.05458
Cre02.g087900		signalling.MAP kinases;signalling.receptor kinases.leucine rich repeat VIII.type 2;signalling.receptor kinases.wheat LRK10 like;signalling.receptor kinases.DUF 26;signalling.receptor kinases.leucine rich repeat I;protein.postranslational modification.kinase.receptor like cytoplasmatic kinase VII;protein.postranslational modification	-0.306732	-2.47103	-0.529875	-1.19098	-0.340896	-0.0248927	0.257543	0.333632	-0.128245	1.41504	1.73462	0.562733	0.651515	-0.116695	0.154261
Cre02.g087950	TSM1	protein.aa activation.methionine-tRNA ligase	0.415058	-0.98259	-0.804367	-1.02715	-1.302	-1.19972	-0.310236	-0.301243	0.0739549	0.147276	1.80792	1.57528	1.37086	0.406386	0.130572
Cre02.g088000	PHB1	mitochondrial electron transport / ATP synthesis.NADH-DH (type I).complex I;cell.motility.eukaryotes.basal bodies;cell.cycle	0.150117	-1.96544	-1.17712	-0.296137	-0.578316	-0.578275	-0.0688112	-0.420861	0.0912045	1.01717	2.18857	0.444364	1.3141	0.0539435	-0.174519
Cre02.g088050	RPP30	RNA.processing.ribonucleases	0.67648	-0.536401	-0.467981	-1.70455	-0.516377	-0.90071	0.671201	-0.376012	-0.163216	-1.00609	2.21036	1.36191	0.754861	0.234035	-0.237511
Cre02.g088100			0.549287	-0.334881	-0.496528	-1.02187	-0.748483	-0.844319	-0.214634	-0.0427655	-0.0427492	-1.73506	1.91797	1.91712	0.721373	0.280669	0.0948748
Cre02.g088151			-0.226828	0.152461	-0.0948561	-0.471868	-1.13267	-1.15632	-0.324695	-0.729977	-0.551878	-0.510004	2.17473	2.02852	1.00634	-0.0695754	-0.0933877
Cre02.g088200	RB60	redox.thioredoxin.PDIL;redox.thioredoxin;PS.lightreaction.photosystem II.biogenesis	0.299057	-0.151103	-1.10282	-1.67663	-1.53479	-0.635144	0.588778	0.251421	-0.180021	-0.0149057	1.81706	1.77906	0.321266	-0.0544618	0.293227
Cre02.g088250	MCT2	lipid metabolism.FA synthesis and FA elongation.acetyl CoA transacylase	0.694548	-1.19096	-0.741901	-1.56961	-0.680403	-0.355463	-0.699406	-0.277722	0.254379	0.479467	2.49822	1.086	0.394633	0.216605	-0.108393
Cre02.g088300	CPK6		-0.90996	-0.316599	0.69778	0.912244	1.01345	-0.0539633	0.36486	0.995722	1.26286	0.659676	-0.347516	0.204488	-0.837043	-1.99363	-1.65237
Cre02.g088350			0.606027	0.206077	-0.64415	-0.751745	-0.903091	-1.57748	-1.65109	-0.539886	-0.261706	0.511974	1.33802	1.44357	1.13045	0.869433	0.223591
Cre02.g088400	DEG1A	protein.degradation.serine protease	-0.546491	1.03899	-0.353109	0.158856	0.169844	0.530081	0.285501	0.550387	-0.636557	1.71098	1.11354	0.0895404	-2.37499	-1.02413	-0.712442
Cre02.g088450	CPLD29		0.291494	0.683758	-0.374324	-0.709388	-0.548733	-0.695757	0.0288801	0.497465	0.138911	-2.66336	1.72762	1.24279	-0.0850941	0.152344	0.313399
Cre02.g088500	CPLD29	protein.targeting.nucleus	-0.18799	0.272169	1.68833	1.02574	0.0429472	-1.03343	-0.0682014	-0.150048	0.145573	-0.344197	-2.74929	0.394745	0.971137	-0.220269	0.212779
Cre02.g088551			-0.423691	-1.58714	0.262733	0.277346	0.930406	0.385657	0.704307	0.734285	0.737555	1.54152	0.365935	-2.01044	-1.35881	-0.221112	-0.338544
Cre02.g088600	ACLB1	TCA / organic transformation.other organic acid transformations.atp-citrate lyase	-0.431013	0.336418	0.074704	-0.844055	-0.273978	0.230175	1.84842	1.07209	0.837529	-0.157816	0.778806	0.737747	-1.7407	-1.6437	-0.824625
Cre02.g088650			-0.118945	-0.671829	0.151016	-0.655572	0.53561	0.0191641	1.51305	1.22845	0.971662	-1.04346	1.37117	0.357672	-1.78341	-0.843244	-1.03135
Cre02.g088651			0.0250274	1.17897	0.0720667	-0.576789	-1.14102	-1.5573	-0.305801	0.0567874	0.110861	-1.49529	1.35894	2.04182	0.377247	0.0514311	-0.19694
Cre02.g088700			0.35098	-1.52279	-1.2035	-1.36344	-0.733914	-0.705592	-0.239697	-0.246916	0.093009	1.16908	1.73522	1.41634	0.762691	0.211204	0.277331
Cre02.g088750	ATR2	signalling.phosphinositides;minor CHO metabolism.myo-inositol;protein.postranslational modification.kinase	0.426493	-0.0397185	-0.6186	-1.08232	-1.54843	-1.20643	-0.0631867	0.367018	0.0662855	-0.610992	1.88744	2.06371	0.248113	0.0109583	0.0996546
Cre02.g088800		RNA.RNA binding	-0.0944418	0.980163	-0.107098	-0.611968	-1.03778	-0.967864	-0.188958	-0.0804715	-0.372851	-1.59789	1.94808	1.98221	0.378326	-0.0789552	-0.150503
Cre02.g088850	RFS2	Co-factor and vitamine metabolism.riboflavin.riboflavin synthase;Co-factor and vitamine metabolism	0.671569	-0.0393344	-0.592934	-0.514274	-0.607595	-1.59135	-0.958962	-1.04386	-0.421287	-0.13119	1.07214	0.562727	2.36302	0.521325	0.709998
Cre02.g088900	PRPL1	protein.synthesis.ribosomal protein.prokaryotic.chloroplast.50S subunit.L1	0.597388	0.335023	0.217836	0.0740776	-0.826233	-2.04968	-1.3209	-1.04616	-0.202503	-0.151194	-0.0285496	1.21929	1.80009	0.757452	0.624061
Cre02.g088950			-0.167658	-1.13286	0.475375	-0.347847	-1.3047	-0.777089	0.479892	1.13547	0.7269	-0.658555	1.90657	1.55465	-0.283881	-0.547013	-1.05925
Cre02.g089000			-0.568351	-1.02908	0.0274654	0.194296	-1.01516	-0.458688	0.957947	0.523569	0.158779	-1.11415	2.34351	1.55074	-0.220873	-0.782905	-0.56711
Cre02.g089050			0.393109	-0.0534885	-1.1967	-1.55337	-0.629229	-0.244504	0.809438	0.74686	0.0310609	-1.19122	2.08072	1.51286	-0.400089	-0.35771	0.0522681
Cre02.g089100	COPD1	cell.vesicle transport	0.259948	-0.0026174	-0.801293	-1.22277	-1.35792	-0.936603	0.263949	-0.0590232	-0.295165	-0.498619	2.03736	2.06839	0.460605	-0.0590256	0.142779
Cre02.g089150		RNA.regulation of transcription.histone acetyltransferases	0.291435	-0.301784	-0.654336	-0.90359	-0.815453	-0.859237	0.232752	0.0922912	-0.375092	-0.928423	2.10565	2.37623	-0.158802	-0.0588287	-0.0428146
Cre02.g089200	HLM4	RNA.regulation of transcription.SET-domain transcriptional regulator family	0.328322	-0.456086	-0.982083	-1.34004	-0.644855	-0.626245	0.597287	0.563176	0.148754	-0.874323	2.26401	1.80409	-0.249354	-0.454733	-0.0779167
Cre02.g089237		protein.degradation.ubiquitin	-0.148668	1.34524	0.599394	0.311423	0.138597	0.343031	0.984444	-0.157069	0.29914	-2.51864	1.41343	-0.0770045	-0.79512	-0.897783	-0.840411
Cre02.g089274		cell.division	-0.254473	-0.635556	-0.462946	-0.48767	-0.335921	-0.28869	1.53882	0.531321	0.778642	-1.36055	1.91161	1.46583	-0.917885	-0.865649	-0.616891
Cre02.g089311			-0.495718	0.872265	0.624321	-0.638703	-1.68718	-0.489117	1.50663	1.62657	0.637605	-0.491463	-1.58918	-0.00789658	0.83586	-0.159494	-0.544505
Cre02.g089350			0.519598	-0.994328	-0.599279	-1.16403	-0.67462	-1.45471	0.0139417	1.01396	0.2494	-0.881207	1.77937	1.82964	0.262243	0.0763715	0.0236435
Cre02.g089400	HRP2		0.824902	0.92786	0.952924	0.479476	-0.194886	-1.09417	-1.40589	-0.749082	-0.808264	-1.73342	-0.205465	-0.329222	1.03361	1.25586	1.04577
Cre02.g089450	HRP5		0.930048	-0.569661	-0.651112	-0.786692	-1.01154	-1.24036	-1.50314	-0.459853	-0.362103	1.61996	1.3061	0.152863	0.92746	0.950925	0.697114
Cre02.g089500			0.0816767	0.485248	-0.301192	-0.29467	-0.269551	-1.79988	-1.27543	-0.950843	-0.665596	-0.0278955	1.79023	1.71523	0.784053	0.729227	-0.000604436
Cre02.g089600	XPD2		0.632856	-0.110119	-1.55691	-1.58854	-1.51	-0.852944	0.845791	0.806813	-0.197584	-0.273651	1.53645	1.16933	0.378909	0.255912	0.463679
Cre02.g089608		DNA.synthesis/chromatin structure	0.715226	-0.0542253	-1.06409	-1.76039	-1.45052	-0.68373	0.558276	0.822014	-0.0654376	-0.725077	1.78987	1.3331	0.195048	0.00723163	0.382706
Cre02.g089650			0.660752	0.478093	0.449789	0.141833	-1.51924	-2.72005	-1.00744	0.404768	0.426995	0.263974	-0.278721	0.461228	0.845403	0.692701	0.699923
Cre02.g089700			0.768776	1.15128	0.918635	-1.32868	-0.711958	-1.6149	-1.1287	-0.881244	-0.191829	-0.361343	0.162173	1.51573	1.23817	-0.0656573	0.529549
Cre02.g089750			0.366661	1.34406	0.782928	-0.1963	-1.52302	-1.38609	-0.845783	-0.304033	-0.320648	-1.26787	0.50499	2.028	0.460516	0.127501	0.229083
Cre02.g089800			0.50431	0.164057	-0.362367	-0.937308	-1.40913	-1.39712	-1.52064	-0.502335	-0.196885	0.510781	1.20837	1.51421	1.13271	0.781955	0.509401
Cre02.g089850			0.491143	-0.448789	-1.39106	-1.86165	-0.989552	-0.458759	0.6577	0.499648	-0.0840645	-0.358225	1.90715	1.53859	0.0478932	0.0812999	0.368675
Cre02.g089900	SCAMP5	transport.misc	-0.0595974	-0.945394	-1.19206	-1.34025	-0.957864	-0.446734	0.334255	0.352206	0.00234994	0.420271	2.21951	1.84644	-0.116093	-0.0625045	-0.0545336
Cre02.g089950	IFT20	cell.motility.eukaryotes.intraflagellar transport.IFT particle protein.complex B	0.267794	0.927283	0.401082	0.549293	-0.76425	-1.81741	-1.54695	-0.376617	-0.431124	0.504715	-0.391126	-0.430944	2.22924	0.595663	0.283355
Cre02.g090000		RNA.regulation of transcription.SET-domain transcriptional regulator family	0.0904911	1.47594	-0.150324	-0.196145	-1.20968	-1.1441	0.457242	0.139416	0.413691	-2.40029	1.37845	0.134991	0.119387	-0.0492604	0.9402
Cre02.g090050	FAP170		0.889216	0.693616	0.313824	0.190396	-0.977904	-1.63671	-2.11129	-0.563957	-0.545143	0.333058	0.274729	-0.135649	1.29312	1.13812	0.844562
Cre02.g090100		RNA.regulation of transcription.unclassified	0.123204	-0.711602	-1.12993	-1.36152	-1.00176	-0.518814	0.714068	0.457752	0.412617	-0.903156	2.03624	1.71429	0.481696	-0.199987	-0.113108
Cre02.g090150	PAN3	Co-factor and vitamine metabolism.pantothenate.pantoate beta-alanine ligase (PANC, pantothenate synthetase);Co-factor and vitamine metabolism.pantothenate.3-methyl-2-oxobutanoate hydroxymethyltransferase (KPHMT,PANB)	-0.023922	-0.334394	-0.795839	-1.23529	-1.51103	-1.33937	0.618404	-0.0181001	0.215479	-0.0812868	1.7684	1.53598	1.3113	-0.0144462	-0.0958849
Cre02.g090200			0.119141	1.99257	0.853308	1.22566	0.282924	-1.33824	-0.638263	-0.129808	-0.426401	-1.72844	0.228391	-0.871192	1.09817	-0.133286	-0.534533
Cre02.g090276		RNA.processing.ribonucleases	0.563568	1.04563	0.992376	0.141802	-0.377215	-1.49118	0.0540235	-0.476514	0.130544	-2.51514	1.12292	0.678109	0.811342	-0.208166	-0.472101
Cre02.g090350			0.69221	0.0655393	-0.322791	-1.44282	-1.68953	-1.43656	-0.0589421	0.526436	-0.132975	-0.661077	1.34916	1.79555	0.385631	0.304543	0.625633
Cre02.g090400			0.176641	-1.63689	-0.840246	-1.06025	-0.803525	-0.658019	-0.295335	-0.2372	0.0572479	0.432512	2.13636	1.76196	0.533075	0.221397	0.212276
Cre02.g090451			0.5045	0.169596	-0.38606	-1.53103	-1.6723	-1.05073	0.177588	0.665442	-0.25658	-0.623499	1.6715	1.86876	0.173453	0.278737	0.0106103
Cre02.g090500	HEL10	protein.synthesis.initiation;protein.synthesis.ribosome biogenesis.pre-rRNA processing and modifications.DExD-box helicases;DNA.synthesis/chromatin structure	0.543811	-1.10531	-0.811963	-1.30955	-0.902956	-1.03344	0.479107	0.181952	0.299167	0.0201291	2.39683	1.40379	0.259596	-0.232773	-0.188396
Cre02.g090550	ARS9	S-assimilation.APS	0.0870513	-0.235436	-1.78148	-1.48777	0.157337	0.754855	1.25895	1.0028	0.785153	-0.580877	1.47976	0.267347	-1.4449	-0.248478	-0.0143227
Cre02.g090600			0.496248	-0.355426	-1.11152	-1.52924	-1.08139	-0.743385	0.246439	0.0106332	-0.0533489	-0.662288	2.02802	1.84117	0.481458	0.237108	0.195514
Cre02.g090650	SEC20		0.51153	-0.306209	-0.838849	-1.15209	-1.31775	-0.799558	0.901125	0.86651	0.5497	-1.08231	2.07355	1.14324	0.319391	-0.674807	-0.193472
Cre02.g090689			0.113722	-0.753749	-0.983981	-0.36206	-1.09607	1.00555	0.441705	0.911181	-0.960639	-0.466748	2.70665	0.286536	0.082528	-0.684526	-0.240103
Cre02.g090700	MAPKKK8	signalling.MAP kinases;minor CHO metabolism.callose;protein.postranslational modification	0.483179	-0.53024	-1.41882	-1.96154	-1.09881	-0.692484	0.526476	0.632825	0.281936	0.602388	1.83626	1.13823	0.228841	-0.235026	0.206783
Cre02.g090750			0.364452	-0.0754204	-1.51402	-1.67973	-1.02314	-0.228744	0.777988	0.462511	-0.0540713	-0.128595	2.22467	1.30035	-0.0836047	-0.399553	0.0568993
Cre02.g090850	CLPB3	protein.folding.chaperones and co-chaperones.HSP100s;stress.abiotic.heat	-0.125643	2.86927	0.61967	-0.608606	-1.30439	-1.29031	0.0852963	-0.0826922	-0.285908	-0.874431	0.677534	0.342376	0.318473	-0.0388851	-0.301757
Cre02.g090900	MCP9		0.657669	0.807492	0.714226	0.307173	-0.758386	-1.89626	-0.491443	-0.0428809	-0.0755466	-1.70286	0.57621	-1.19763	1.13464	1.0132	0.954397
Cre02.g090950			0.871841	0.0396254	0.39756	0.174698	-0.898824	-2.30913	-1.88246	0.321367	0.381548	0.277732	0.3845	-0.545117	0.93012	0.985718	0.870831
Cre02.g091000			-0.290986	-1.25189	-0.837098	-0.541661	-0.812693	-0.961695	0.967549	0.740215	0.421632	-0.025463	2.49833	1.18199	-0.147662	-0.510728	-0.429832
Cre02.g091050	ALAD	tetrapyrrole synthesis.ALA dehydratase	0.0522992	0.71275	1.01977	0.954146	0.749481	-0.190096	-0.372438	0.0541908	0.447765	-0.571865	-2.96871	-0.894898	0.796854	0.12324	0.0875098
Cre02.g091100	RPL15	protein.synthesis.ribosomal protein.eukaryotic.60S subunit.L15	0.151235	-0.708796	-0.258758	-0.748837	-0.836417	-1.57623	-0.730075	0.959958	0.232978	-0.288396	1.53668	1.63919	1.59705	-0.516443	-0.453139
Cre02.g091150	SEC24A	protein.targeting.secretory pathway.golgi	0.385746	-0.182337	-0.883658	-1.24967	-1.41907	-1.14459	0.290162	0.243775	0.128465	-0.634541	1.91533	1.90424	0.509181	-0.0445179	0.181494
Cre02.g091193			-0.238121	1.89761	1.05194	0.216348	-0.437722	-1.12201	-1.13342	-0.795141	-0.0259588	-1.45195	0.231228	0.352199	1.85459	-0.288964	-0.110633
Cre02.g091200		amino acid metabolism.degradation.aromatic aa.tyrosine	-0.21136	2.68561	0.193613	0.142201	0.187751	-0.149887	0.236378	0.0608565	-0.0700934	-2.18618	0.788363	-0.683331	-0.604416	0.161524	-0.551033
Cre02.g091250			-0.734118	-1.11469	-0.201086	-0.162367	0.445365	0.640051	1.35402	1.11056	1.09214	1.41024	0.45802	-0.521032	-1.4377	-1.24323	-1.09616
Cre02.g091300			0.685479	-0.825102	-0.462038	-0.564809	-1.38665	-1.83775	-1.14902	0.472288	0.152485	0.510356	1.72136	0.996608	0.93696	0.567694	0.182144
Cre02.g091350			0.231609	-1.26476	-0.531003	-0.724989	-1.40218	-1.70724	-0.310428	0.266354	0.404987	0.559215	1.85211	1.35755	0.698932	0.497294	0.0725455
Cre02.g091400	CLPB2	protein.folding.chaperones and co-chaperones.HSP100s;protein.degradation.serine protease;stress.abiotic.heat	0.339017	1.28764	1.74895	0.598085	0.0949157	-1.67744	-0.0113855	0.351833	0.883815	-0.709246	0.190252	0.269792	-0.471594	-1.61882	-1.27581
Cre02.g091450			0.500054	-1.96726	-0.844888	-0.785298	-0.923272	-0.656397	-0.158347	-0.0294408	0.260741	1.48658	1.74467	0.826576	1.02433	-0.428216	-0.0498316
Cre02.g091500			0.75804	0.15014	-0.369993	-1.23886	-2.25401	-1.36535	-0.0677558	0.673837	-0.0544577	-0.262749	1.17888	1.49206	0.439135	0.353949	0.567137
Cre02.g091550	WHI		0.308491	-0.425937	-1.26726	-1.99715	-0.991367	-0.282746	0.918962	0.485905	0.342985	0.196906	2.14035	1.04209	-0.0150376	-0.398089	-0.058107
Cre02.g091567			0.502958	-0.570125	-1.10393	-2.82948	-0.582541	0.24083	0.523542	-0.0968609	0.286414	0.386288	1.60102	0.597674	0.318498	0.363595	0.362123
Cre02.g091650			0.639774	-1.08141	-2.19317	-1.37966	-0.651231	-0.220558	0.278327	0.786968	0.263128	0.525257	1.89313	0.687978	0.349968	-0.0134523	0.114946
Cre02.g091700	RIB72	cell.motility.eukaryotes.flagellar associated proteins	0.497584	0.813959	0.252817	0.420029	-1.46218	-1.53232	-1.41499	-0.209901	-0.424423	1.27454	-0.595241	-0.630742	1.69067	0.784111	0.536095
Cre02.g091750			-0.496023	-0.579878	-1.05634	-0.764298	-0.618317	-0.168907	0.905094	0.701712	0.379139	0.937668	2.41113	0.913605	-0.647831	-1.14193	-0.774825
Cre02.g091850		amino acid metabolism.degradation.aromatic aa.tryptophan;lipid metabolism.lipid degradation.beta-oxidation.enoyl CoA hydratase	-0.11727	-0.713407	-1.31113	-1.33379	-0.391033	0.0371854	0.966887	-0.00973114	0.0435019	0.820505	2.33726	1.33899	-0.437806	-0.688755	-0.541407
Cre02.g091900	FAP301		0.349735	0.199017	0.53443	0.508683	-1.18363	-1.60519	-1.73517	-0.727835	-0.285117	1.76907	0.214975	-0.141669	1.51133	0.435913	0.155469
Cre02.g091950	CYG45	signalling.in sugar and nutrient physiology.misc;nucleotide metabolism.synthesis.purine	0.59325	-0.807026	-0.585263	-0.923215	-1.62938	-1.25891	-0.679296	-0.165308	-0.203571	0.978804	1.99501	0.91699	0.955983	0.337232	0.474702
Cre02.g092000	DEG2	protein.degradation.serine protease	-1.08943	-1.67448	-0.555354	0.606712	0.0874765	0.552144	1.34201	0.41683	1.07226	0.726491	0.840823	0.773682	-0.282799	-1.31739	-1.49897
Cre02.g092050	MCP6	transport.metabolite transporters at the mitochondrial membrane	-0.307914	-1.83862	-0.00288377	-0.557804	-0.967696	-0.475178	0.363315	0.153238	0.454068	-0.105408	2.19634	1.87926	-0.371053	0.0106776	-0.430349
Cre02.g092076			0.466608	0.159057	-0.0508481	-1.22685	-2.24149	-1.49831	-0.276689	0.687108	0.339506	-0.0296651	0.851821	1.79126	0.421838	0.205873	0.400783
Cre02.g092100			0.284667	-1.30384	-0.852074	-0.943916	-1.10162	-1.02993	-0.273277	-0.557432	-0.129073	0.692958	1.61863	1.8316	1.11215	0.429913	0.221251
Cre02.g092150	CSL	signalling.receptor kinases.leucine rich repeat XII;signalling.receptor kinases.leucine rich repeat XI	0.121117	-0.934903	-1.48902	-1.62806	-0.739615	-0.286532	0.214232	0.157239	0.0919636	0.87975	2.24368	1.30345	0.0165864	0.140589	-0.0904784
Cre02.g092200			-0.024233	-0.380577	0.523102	-0.0582155	-0.63627	-0.769108	1.29329	0.64475	1.55042	-1.18833	1.83293	0.149321	-0.681386	-1.50643	-0.749274
Cre02.g092250	FKB42	protein.folding.immunophilins (IMM).FKBPs;protein.folding	-0.310488	1.94503	1.2542	1.07576	-0.151285	-0.0348163	0.454723	0.12797	0.0298258	-2.44878	-0.923653	-0.331528	-0.130813	-0.204813	-0.351322
Cre02.g092284		amino acid metabolism.synthesis.serine-glycine-cysteine group.cysteine	-0.116769	-0.105794	-0.8802	-0.838488	-0.589943	-0.69661	0.156978	-0.36236	-0.17276	-1.11116	2.80866	1.40707	0.589099	0.0662842	-0.154017
Cre02.g092350	CYP51G1	hormone metabolism.brassinosteroid.synthesis-degradation.sterols.CYP51	0.317139	-1.33928	-1.48886	-1.14143	-0.87372	-0.227093	0.592831	0.508483	-0.0904567	-0.13061	2.20157	1.50066	-0.049672	0.0383221	0.18212
Cre02.g092400		protein.targeting.nucleus	0.546842	-0.278607	-0.970976	-1.37345	-1.377	-0.833367	0.49284	-0.477639	-0.37277	-0.265987	2.05461	1.57926	0.842323	0.173983	0.259933
Cre02.g092451			0.00539664	-0.514842	-0.729999	-0.842738	-1.13292	-1.08586	-0.0862702	0.0774505	-0.239623	-0.678663	2.50694	1.67438	0.510883	0.218541	0.317327
Cre02.g092500	UPF1	DNA.synthesis/chromatin structure;RNA.processing.RNA helicase	0.136342	-0.407068	-0.845788	-1.18887	-1.17656	-0.929264	0.293936	0.395739	-0.152642	-0.198526	2.46911	1.72915	0.0755536	-0.203062	0.00196205
Cre02.g092550	TPR1	not assigned.no ontology.tetratricopeptide repeat (TPR);protein.folding	-0.0946772	0.996701	0.0874142	-0.417811	-0.913105	-0.900666	0.132307	0.237725	0.0694694	-2.25938	1.71941	1.62551	0.375814	-0.451751	-0.206961
Cre02.g092600	CPX2	tetrapyrrole synthesis.coproporphyrinogen III oxidase	0.632739	1.27683	1.06648	0.012216	-0.51126	-1.31367	-0.713808	-1.17442	-0.608737	-1.88936	0.117935	0.440638	1.39909	0.47522	0.790119
Cre02.g092650			-0.903513	-0.0325319	0.2567	-0.0631711	-0.753853	-0.797752	0.709908	0.474107	0.0533464	-0.695548	2.02731	2.14916	-0.760825	-0.803768	-0.859571
Cre02.g092700	FAP45		0.406948	1.03849	0.384481	0.312654	-1.4818	-1.75779	-1.77303	-0.288619	-0.382553	0.526043	-0.362074	0.737862	1.44924	0.808066	0.382084
Cre02.g092750	SSA18		0.286052	-2.50325	-0.376423	-0.603652	-0.735771	-1.02846	-0.21642	-0.0477216	0.321851	1.11634	1.34968	1.07257	1.06218	0.180176	0.122847
Cre02.g092800	FAP136		-0.00320466	1.51378	-0.0349852	0.525666	-1.34605	-1.79499	-1.00887	-0.28847	-0.614886	1.10914	0.209314	-0.524855	1.80205	0.320259	0.136091
Cre02.g092850	DLU1	cell.motility.eukaryotes.axonemal dyneins.outer arm	0.286203	0.811353	0.114254	0.328791	-1.04445	-1.8996	-1.68452	-0.372712	-0.595723	0.324442	-0.138388	0.897034	1.89351	0.612155	0.467656
Cre02.g092900	GUA1	nucleotide metabolism.synthesis.purine.GMP synthetase	0.496687	-0.425602	-0.849541	-1.22862	-1.34009	-1.06079	-0.0643557	-0.345886	-0.262966	-0.604354	1.57151	1.75935	1.32408	0.594224	0.436348
Cre02.g092950			-0.0294079	0.119436	-0.53281	-0.96033	-0.808637	-0.374785	1.10639	0.595622	0.151767	-1.93955	2.00937	1.52289	-0.316334	-0.361324	-0.182298
Cre02.g093051			-0.459623	0.611821	-0.400263	-1.67416	-1.58262	-0.78379	-0.0569034	0.826044	0.412893	0.112218	1.28894	2.07237	-0.12284	-0.603051	0.358968
Cre02.g093300			0.410402	-0.394158	-0.916883	-1.32901	-1.30083	-1.03326	0.311437	-0.0331127	-0.250995	-0.210219	2.19342	1.66214	0.711032	0.0244101	0.155633
Cre02.g093350			-0.0629542	0.334562	-0.429362	-1.13606	-0.829864	-1.07672	0.51646	0.266003	-0.106683	-1.47735	2.509	1.14036	0.604168	-0.262763	0.0112064
Cre02.g093401			-0.883413	1.2497	0.412781	-0.34041	-1.39994	-1.74831	0.271496	0.328768	0.762228	-1.54437	0.433301	0.890369	1.4228	0.382255	-0.237257
Cre02.g093450	FBA2	glycolysis.unclear/dually targeted.aldolase;glycolysis.cytosolic branch.aldolase;PS.calvin cycle.aldolase	0.469073	1.25406	1.35121	0.81578	0.288465	-0.400214	-0.42683	-0.299302	-0.0840134	-1.12268	-2.28267	-1.28375	0.81084	0.414341	0.495696
Cre02.g093550	CYG44	nucleotide metabolism.synthesis.purine	0.463475	0.670363	-0.285767	-1.09069	-0.816284	-1.22865	-0.40818	0.639852	0.847963	-2.11862	1.67939	1.07626	0.286903	0.185029	0.0989607
Cre02.g093600	TEH3		1.73888	0.308362	0.12027	0.542772	-0.143941	-1.08311	-0.756558	-0.252831	-0.511441	1.23697	0.711864	-1.62769	-1.35939	1.36483	-0.288979
Cre02.g093650			0.61329	0.61854	0.398236	0.379251	-0.0611351	-0.828823	-0.173118	-1.04444	-1.09095	-0.189878	-2.03835	-0.423155	1.93717	0.911897	0.991464
Cre02.g093700		transport.unspecified cations	0.355396	-0.650018	-1.02193	-1.35593	-1.06191	-0.811385	0.0878835	0.213075	-0.0209036	-0.34512	2.12074	1.97681	0.385988	-0.0899334	0.217243
Cre02.g093750	NRX2	not assigned.no ontology.DC1 domain containing protein;redox.thioredoxin	-0.377312	-0.425813	-1.23352	-0.82459	-1.26071	-0.642034	-0.835539	-0.0306118	0.0586686	1.17192	2.27736	1.15383	0.573234	0.683848	-0.288722
Cre02.g093800	NRX3	redox.thioredoxin	-0.625398	-0.60954	-0.903516	-0.809562	-1.4367	-0.626729	-0.113388	-0.298856	0.372153	1.82538	2.18446	0.347669	0.100358	0.86999	-0.276315
Cre02.g093850			0.411913	1.94482	1.06646	0.371834	-0.832276	-1.89717	-1.09131	0.195186	-0.0276079	-1.5698	-0.0899977	0.513234	0.614041	0.370685	0.0199972
Cre02.g093950		nucleotide metabolism.phosphotransfer and pyrophosphatases.uridylate kinase	0.475159	-1.05703	-0.362708	-1.0293	-1.40541	-1.30202	-0.181414	-0.319034	0.0109837	-0.240029	1.72817	1.76182	1.03993	0.587139	0.293737
Cre02.g093975		RNA.processing.splicing	0.216048	-0.106999	-0.0333681	-1.04356	-1.21871	-1.19829	0.146125	0.75869	0.952934	-1.52741	1.74306	1.59962	0.412597	-0.550104	-0.150641
Cre02.g094050	PIGO		0.389243	-0.576511	-0.808809	-1.79129	-1.17208	-0.989579	0.534825	0.88005	-0.150778	-0.134889	1.90395	1.56294	0.0314656	-0.0371109	0.358582
Cre02.g094100	NRX1	not assigned.no ontology.DC1 domain containing protein;redox.thioredoxin	0.524223	-0.362742	-1.29315	-1.9014	-1.1869	-0.370368	0.777481	0.301087	0.19983	0.180103	2.3894	0.299885	0.382803	-0.120403	0.180145
Cre02.g094150	HKR2	RNA.regulation of transcription.pseudo ARR transcription factor family	-0.401628	0.87957	1.50134	1.12254	-0.182918	-0.879855	-0.22482	0.163503	-0.0214122	2.01622	-1.58003	-0.0636474	-1.20194	-0.664102	-0.462813
Cre02.g094200			0.0567369	-0.669221	-1.44315	-1.79737	-0.456895	-0.328288	0.957498	0.847911	0.859901	-0.257285	2.08522	0.947582	-0.329643	-0.311383	-0.161611
Cre02.g094250		transport.metabolite transporters at the mitochondrial membrane;transport.peroxisomes	-0.0801933	-0.31974	0.421997	0.404142	1.71094	1.06952	0.808219	0.517486	0.729538	-0.712068	-0.812508	-2.29772	-1.22688	0.0531197	-0.26585
Cre02.g094300	FUO1	mitochondrial electron transport / ATP synthesis.electron transfer flavoprotein	-0.837991	1.61605	1.444	0.074869	-0.402806	-1.29009	0.343222	0.688409	0.729449	-1.88359	0.305056	0.590712	0.365488	-0.909558	-0.83321
Cre02.g094350			0.266433	0.968333	0.140459	-0.209088	-1.83229	-1.93058	-1.09841	-0.408985	-0.332273	0.600163	0.692252	1.25463	1.30581	0.479355	0.104195
Cre02.g094400			0.311886	-2.02592	-1.12031	-1.09654	-0.802289	-0.56186	-0.0311128	0.144914	0.284656	0.786184	1.78295	1.35019	0.797838	0.143965	0.0354423
Cre02.g094450	PHC38	PS.carbon concentrating mechanism	0.507424	0.467902	0.409262	0.35068	-0.445832	-2.79874	-1.71634	0.201778	0.162097	-0.0184053	0.339902	0.10701	0.975594	0.88228	0.575389
Cre02.g094500		protein.synthesis.ribosomal protein.unknown.small subunit.S21	-0.667765	-1.84275	-0.967776	-0.407988	-0.403169	-0.156233	0.197081	-0.188539	0.247754	1.61141	2.3122	0.612201	0.346831	-0.181878	-0.511378
Cre02.g094551			0.314883	-0.249383	-0.175896	-1.1191	-2.34573	-1.26041	0.296308	0.615802	0.193086	-0.147606	1.3667	1.64568	0.561172	0.132597	0.1719
Cre02.g094600			0.641354	0.309692	-0.431153	-0.938604	-1.2409	-1.79542	-1.0246	-0.131264	-0.177927	-0.0673798	1.95415	1.35401	0.755099	0.289997	0.502942
Cre02.g094650		minor CHO metabolism.others	0.795895	-0.658499	-0.159653	-0.253747	-0.546972	-1.41336	0.507737	-0.420367	0.37584	-1.89151	1.76395	1.03164	1.40355	-0.495422	-0.0390765
Cre02.g094700			0.00865894	-0.568248	-0.75703	-1.89888	-1.22943	-0.547734	0.466229	0.788002	-0.113931	0.0770948	2.09316	1.55337	-0.0747195	0.168331	0.0351237
Cre02.g094750			0.550063	0.166184	-0.728219	-1.4992	-1.73469	-1.00306	0.176493	0.175058	-0.755458	-0.0685954	2.10013	0.929705	0.648135	0.526697	0.516751
Cre02.g094801			1.01344	1.18982	-0.520315	-1.5789	-1.31092	-0.789403	-0.123482	0.355575	-0.0996087	-1.79871	1.16916	0.63791	0.317685	0.706382	0.831374
Cre02.g094850			0.488581	0.449073	0.00507732	-1.23729	-0.831247	-1.08768	0.425904	0.187222	-0.253682	-2.1057	1.82249	1.35784	0.292783	0.0554405	0.431181
Cre02.g094900		protein.glycosylation	0.016738	0.313011	-0.716937	-0.809323	-0.850954	-0.87043	0.0312169	0.614862	-0.226008	-1.53573	2.43511	1.58344	0.103551	-0.117521	0.028973
Cre02.g095000	PLA2	lipid metabolism.lipid degradation.lysophospholipases.phospholipase A2	-0.130897	-0.629182	-0.0612541	-0.300977	-0.670813	-0.525531	0.502983	0.189473	-0.0981799	-1.45036	2.29514	2.09365	-0.506668	-0.674997	-0.0323822
Cre02.g095037			-0.110684	0.561233	-0.0601759	-2.17822	-1.90532	-0.0327279	-0.236706	-0.211675	-0.170438	0.339443	1.60112	1.33706	0.809771	0.191732	0.0655816
Cre02.g095045	hlm15	development.unspecified;RNA.regulation of transcription.PHD finger transcription factor	0.475845	-0.187921	-0.558327	-1.1546	-1.22597	-1.39186	-0.250123	0.295666	0.166003	-0.506305	2.1459	1.86823	0.283883	-0.126359	0.165941
Cre02.g095046			1.2342	0.323907	0.446148	-0.212804	-0.85434	-2.24232	-1.00459	-0.82893	-0.0957831	-0.278593	1.41928	-0.456816	0.517091	1.1359	0.897655
Cre02.g095047			0.430334	-0.541324	-0.894636	-0.801943	-0.546473	-0.591151	-1.52224	0.491967	-0.835222	-0.65864	1.98134	1.59569	0.463432	0.587902	0.840962
Cre02.g095048			0.270967	-0.00639363	0.932633	-0.110763	-0.822152	-1.73274	-0.988653	0.0720613	0.500644	-1.53627	2.07674	1.02314	0.547755	-0.322391	0.0954239
Cre02.g095049			0.0657904	-0.47261	0.759508	-0.457053	0.0997033	-1.97415	-0.120794	-0.171877	0.303192	-1.48369	2.19248	0.334743	0.373022	-0.599236	1.15096
Cre02.g095050			0.463401	-0.178579	-0.891339	-1.38059	-1.18728	-0.949592	0.256837	0.302702	-0.458853	-0.676809	2.0745	1.81615	0.128044	0.160727	0.520681
Cre02.g095051			1.30575	-0.818613	-0.129852	0.0916933	0.232507	-1.13714	-0.95595	-2.07928	0.788818	-0.72614	1.13336	-0.220387	1.32797	0.773007	0.414255
Cre02.g095052			0.963467	-0.671303	0.599747	-0.0306313	0.303259	-1.82296	-0.314835	0.0503145	1.02173	-1.98075	1.46563	-0.742437	1.01076	-0.0751705	0.223185
Cre02.g095053			-0.692524	0.31766	1.08841	0.505994	1.12565	0.0934012	0.530364	1.1462	1.45971	-1.96093	-0.126437	-0.89049	-1.08242	-0.804346	-0.710234
Cre02.g095054			-0.653501	-0.179962	0.763352	0.64099	1.37247	-0.0382885	1.06032	0.423386	0.422443	-2.56354	1.02701	-0.9576	-0.479773	-0.251905	-0.585407
Cre02.g095055			-0.043979	0.33097	-0.486999	-0.559946	-1.78045	-1.63138	0.201912	1.00406	0.109779	0.158476	1.66133	1.74431	0.251961	-0.696124	-0.263911
Cre02.g095057	CSB13	minor CHO metabolism.sugar alcohols	-0.121511	-0.217332	-0.880995	-0.8527	-1.42048	-1.35782	0.536208	0.52498	0.148485	0.477761	1.97879	1.87591	0.0733518	-0.265029	-0.499622
Cre02.g095058			-0.113215	-0.160069	-0.941326	-0.7473	-1.40299	-1.14323	0.351449	0.787754	0.0599133	0.139951	2.13455	1.85034	-0.0837413	-0.697208	-0.0348691
Cre02.g095059			0.521851	0.461327	-0.32832	-0.438647	-1.56795	-1.03045	0.192894	0.542795	-0.0582105	-1.90128	1.69601	1.54582	-0.395631	0.251281	0.508517
Cre02.g095061			0.623938	0.925894	0.0983716	0.29764	-1.5863	-1.69235	-0.128725	0.696588	-1.73473	-0.0932512	1.00668	1.65101	0.0737265	-0.0503555	-0.088129
Cre02.g095062			1.02131	0.0199359	-0.182348	-1.44068	-0.688051	-2.29834	0.862865	1.0939	-0.356662	-0.369714	1.03421	1.21604	-0.399025	0.0686876	0.417872
Cre02.g095063			0.220478	-0.256658	0.351795	-0.325543	0.0519938	-0.339191	0.765594	1.51255	1.24119	-2.4556	0.949293	0.304367	-1.31608	-0.596807	-0.107385
Cre02.g095065			0.823786	0.508178	-0.615104	-1.57688	-1.51686	-0.554134	0.326091	0.784844	-0.859541	-1.40439	1.23351	1.31662	0.239705	0.588217	0.705955
Cre02.g095066			0.291859	-0.0908089	-0.100906	-0.0536476	-0.283852	-0.141545	1.05861	1.31573	0.746193	-3.00161	0.972654	-0.00913438	-0.441278	-0.446868	0.1846
Cre02.g095067			0.85984	0.563126	-0.233088	-1.28303	-1.92925	-1.18623	0.240795	0.814563	-0.0739468	-1.34253	1.1454	1.28612	0.0676661	0.392298	0.678271
Cre02.g095068			0.02234	1.33327	0.553259	0.223788	0.305167	0.52881	1.06301	0.51899	1.29513	-1.75947	-1.64569	-1.47444	-0.314422	-0.578165	-0.0715809
Cre02.g095069	prx	redox.peroxiredoxin	0.629646	1.23655	1.2929	0.121349	-0.527616	-0.669436	0.287326	-0.124535	0.11249	-2.16548	-1.49271	-0.941044	0.867617	0.524193	0.848743
Cre02.g095070	SRP19	protein.targeting.secretory pathway.unspecified;protein.targeting.secretory pathway.ER	0.15205	-0.339539	-0.642001	-0.906796	-1.30109	-0.870919	0.128523	-0.696858	-0.489434	-0.0155203	2.12318	2.11608	0.652462	0.14107	-0.0512011
Cre02.g095071		RNA.processing.ribonucleases	0.643348	-0.711	-1.19815	-1.80637	-0.983312	-0.79574	-0.0955459	0.133712	0.328794	-0.0236717	1.90754	1.57482	0.677517	0.236966	0.111102
Cre02.g095072	FAP144		0.0232327	1.43652	0.693422	0.825951	-0.911595	-1.10813	-1.70889	-0.425349	-0.597094	0.978419	-0.649693	-1.03978	1.41051	0.87604	0.196435
Cre02.g095073			0.279347	-0.797963	-1.91588	-1.47499	-0.594474	-0.125883	-0.444322	-0.0554353	0.0289464	2.07672	1.14302	0.720243	0.0261641	0.77488	0.359616
Cre02.g095074	VPS11	protein.targeting.secretory pathway.vacuole	0.394379	-1.10608	-0.810581	-1.20358	-0.897367	-1.14767	0.379585	1.00087	0.764698	0.0285449	2.01442	1.47641	0.0149328	-0.380164	-0.528394
Cre02.g095075			-0.079718	-0.65689	-1.19455	-1.45023	-0.867823	-0.620025	-0.0956595	-0.249625	-0.0660747	0.392768	2.20753	1.77491	0.709355	0.34141	-0.145376
Cre02.g095076	MFT10	transport.misc	0.627312	-0.0404818	0.136008	0.0297573	-0.650594	-0.485081	-1.25668	-1.7818	-1.15211	2.06888	1.343	0.11654	-0.000722701	0.839968	0.205997
Cre02.g095077			-0.616391	-1.85261	-0.273952	-0.254386	-0.569648	-0.406203	0.0900791	0.628384	0.239611	1.86135	1.69511	1.27685	-0.643356	-0.47369	-0.701142
Cre02.g095078			-0.387855	-0.0376793	-0.124559	-0.0749349	-0.691186	-0.674204	0.929841	1.26549	0.502223	-1.46319	2.20486	0.905445	-0.206762	-1.02055	-1.12694
Cre02.g095079			-0.117419	-1.84916	-1.11056	-1.03957	-0.496386	-0.276152	0.281974	0.21519	0.368218	1.50161	1.96547	1.1284	0.139702	-0.30576	-0.405565
Cre02.g095080			0.663302	1.89477	0.266987	0.197032	-0.495279	-1.21857	-2.11406	-0.523362	-0.592639	-0.193486	0.31779	-0.698773	1.2024	0.897607	0.396282
Cre02.g095081			-0.0591634	0.65948	-0.659544	-0.742677	-0.664121	-0.476937	0.911105	0.827744	0.908465	-1.04295	2.13544	1.01888	-0.771596	-1.3346	-0.709528
Cre02.g095082		DNA.synthesis/chromatin structure	0.177249	2.44682	-0.0544006	-0.385039	-0.119108	-0.647335	-0.00876361	-0.264895	-0.527871	-2.33123	1.01564	-0.211437	0.128773	0.718985	0.0626166
Cre02.g095083			0.561735	0.473936	-1.32175	-1.00969	-1.52098	0.241975	1.24898	0.503604	-0.682032	-1.26397	1.92989	0.676364	-0.351246	0.319979	0.193204
Cre02.g095084			0.156665	0.172818	-0.444471	-0.548794	-0.836608	-1.28448	-0.399013	-0.604261	-0.998104	-0.672558	2.02323	1.87336	1.18936	0.322688	0.0501676
Cre02.g095086			0.0305894	-0.0140295	-0.637847	-1.03834	-1.44337	-1.14239	-0.275878	-0.358328	-0.421499	1.05514	2.30964	1.45294	0.135827	0.403712	-0.0561698
Cre02.g095087		protein.degradation.cysteine protease	-0.604717	0.504319	-0.274296	0.270976	-0.124286	-0.0287335	-0.463803	-1.31893	-0.468197	2.22507	2.05594	0.370778	-0.388416	-0.747918	-1.00778
Cre02.g095088			0.691772	0.204004	-0.135293	-1.06204	-1.8748	-1.64949	-0.618783	0.28496	-0.11518	-0.253766	0.999464	1.92013	0.532725	0.47775	0.598545
Cre02.g095089			-0.321124	-0.20386	-0.274199	-0.524254	-1.00401	-0.819068	-0.113965	-0.502748	-0.808217	-0.511498	1.86022	2.52211	0.897212	-0.0999006	-0.0967062
Cre02.g095090	umm9	S-assimilation	-0.278323	2.45811	0.84787	0.298752	0.437595	-0.0457257	0.574752	0.0811289	-0.168355	-1.71933	0.134882	-1.5871	-0.962107	0.178149	-0.250294
Cre02.g095091			-0.19523	-0.338914	0.244017	0.1264	0.201216	-1.09726	-0.76489	0.287754	-0.0778759	-0.00901568	3.067	0.548622	-1.4044	-0.275364	-0.312065
Cre02.g095092	PSY1	secondary metabolism.isoprenoids.carotenoids.phytoene synthase	0.676276	-0.822509	1.24824	1.02715	-0.45302	-1.2552	-1.62669	-0.227966	-0.449023	0.545186	-1.70923	0.858789	0.621988	0.742825	0.823195
Cre02.g095093			0.132282	0.0223396	-1.01535	-1.39684	-1.07586	-0.591697	0.237932	-0.352983	-0.511616	0.0511227	2.43261	1.70682	0.418547	-0.168478	0.111174
Cre02.g095095	PHC12		0.642922	0.286536	0.339717	0.178071	-0.996029	-2.37235	-1.78035	0.242184	0.270869	0.153416	0.18645	-0.226548	1.31346	1.03752	0.724131
Cre02.g095096			0.634982	-0.126338	-0.25523	-0.960417	-1.86323	-1.9331	-0.126733	0.631433	0.252721	-0.528288	1.33435	1.44025	0.404262	0.480677	0.614655
Cre02.g095097	FKB21	cell.cycle.peptidylprolyl isomerase;protein.folding.immunophilins (IMM).FKBPs	-0.132336	0.510744	1.27781	1.19383	0.733968	0.236871	0.238413	0.151127	0.282012	0.0378451	-2.7619	-1.50009	-0.0993287	-0.137534	-0.0314282
Cre02.g095098			-1.31418	0.990108	0.553795	0.198612	0.0417942	-0.267133	1.05737	0.740762	0.741665	-0.455883	1.62986	0.188116	-1.12165	-1.64799	-1.33524
Cre02.g095099		protein.postranslational modification	0.725602	0.00250869	-0.390006	-1.55855	-1.64949	-1.39809	0.0905852	0.638133	-0.293727	-0.640043	1.46703	1.53773	0.446867	0.327193	0.694255
Cre02.g095100	CPLD26		-0.555412	-0.249915	-0.500119	0.626542	-0.859469	-1.00812	0.231433	-0.965076	0.743003	1.41635	-0.149235	-1.67437	2.10189	0.633034	0.209468
Cre02.g095101		RNA.RNA binding	0.61232	0.455405	-0.283078	-1.01638	-1.04731	-2.08313	-0.505785	-0.0408832	-0.0979725	-0.116157	1.4374	2.05269	0.546123	-0.0112121	0.0979755
Cre02.g095102	VPS5C	cell.vesicle transport;hormone metabolism.auxin.signal transduction	-0.0891546	0.610307	-1.65714	-1.43146	-0.0771452	0.0967026	1.40076	0.364758	1.00108	-0.727581	2.05011	0.143513	-0.469817	-0.613388	-0.601542
Cre02.g095104			-0.337621	1.47335	0.244666	-0.214802	-0.750562	-0.553586	0.281175	0.0328877	-0.228732	-2.54162	1.47727	1.34081	0.184985	-0.0467721	-0.36146
Cre02.g095105			0.142559	1.36352	-0.0137998	-1.00466	-1.02316	-0.878037	-0.166786	-0.683675	-0.657536	-0.614701	2.71394	0.702447	0.32717	-0.115271	-0.0920011
Cre02.g095106		lipid metabolism.phospholipid synthesis.phosphatidate cytidylyltransferase;lipid metabolism.phospholipid synthesis	-0.328796	-0.163508	-0.864088	-0.757833	-0.88784	-1.1003	-0.752787	-0.177719	0.184394	-0.00150469	2.65602	1.60544	0.514625	0.119356	-0.0454504
Cre02.g095107		transport.sugars	0.262209	-0.470953	-1.02648	-1.3009	-1.13516	-0.772859	0.20848	0.22908	-0.128442	-0.682636	2.14317	1.92197	0.29662	0.127881	0.328018
Cre02.g095109			0.228201	-0.425734	-1.19384	-1.29792	-1.09791	-0.376462	0.292356	0.166348	-0.179051	-0.688622	2.18295	1.94989	0.33862	0.0107865	0.0903878
Cre02.g095110	FAP255		0.250374	0.240713	-0.273887	-0.555063	-1.1499	-1.5957	-1.32192	-0.811434	-0.423689	0.283063	1.23473	1.03477	1.90718	0.717839	0.462916
Cre02.g095111	VSR1	protein.targeting.secretory pathway.vacuole	-0.350467	0.111451	-0.169112	-0.937398	-0.64978	-0.466541	0.997436	0.929859	0.68729	-1.10633	2.09086	1.3904	-1.18883	-0.940731	-0.398105
Cre02.g095112			0.171566	-1.53443	-1.58331	-0.656767	-0.769598	0.0659426	0.604543	0.686399	0.243552	1.51061	1.92871	0.710971	-0.560224	-0.287354	-0.530607
Cre02.g095113	TFC-E	cell.organisation.cytoskeleton.mikrotubuli;cell.organisation	0.285248	-1.9858	-1.16397	-0.902819	-0.500204	0.184488	1.01804	0.393729	0.349853	0.854296	1.84289	1.1376	-0.489183	-0.40411	-0.620059
Cre02.g095114			0.188453	-0.794908	-1.46755	-1.64505	-0.913801	-0.440047	0.675691	0.807756	0.331349	-0.0537855	1.84177	1.6712	0.0564081	-0.106923	-0.150558
Cre02.g095115		cell.motility.eukaryotes.basal bodies	0.480689	0.227053	-0.213425	-0.91864	-0.92641	-1.65962	-0.225514	-0.0641943	-0.206355	-0.967273	1.60032	2.34758	0.213893	0.0675288	0.244371
Cre02.g095116			0.758036	0.532112	-0.234405	-1.30443	-2.26457	-1.51952	0.0362226	0.642448	-0.145795	-0.259742	0.887963	1.37856	0.458305	0.442048	0.592771
Cre02.g095117			0.182951	2.04669	0.959094	0.290105	-0.363509	-0.658074	-0.0384177	-0.265807	-0.134711	-2.81202	0.191845	0.339365	0.192048	0.133525	-0.0630808
Cre02.g095119			0.977349	-0.814245	-1.16355	-1.61475	-1.01596	-1.05804	0.326747	0.283617	0.10074	0.879903	2.12594	0.737242	0.418594	-0.236874	0.0532846
Cre02.g095120	ANK18	cell.organisation	-0.414697	0.970163	0.105595	0.0547679	-0.952302	-2.08452	-0.267535	0.645269	0.0331928	-1.5862	1.44115	1.15453	0.85178	0.513754	-0.464951
Cre02.g095121	PUS9	protein.aa activation.pseudouridylate synthase;RNA.RNA binding;nucleotide metabolism.deoxynucleotide metabolism.pseudouridine synthase	0.583188	-1.53567	-0.632389	-1.33331	-0.92066	-0.936136	-0.30073	-0.390485	-0.204588	1.01115	1.65778	1.62654	0.654083	0.43499	0.286241
Cre02.g095122	FKB16-8	protein.folding.immunophilins (IMM).FKBPs;protein.folding	-0.109098	1.70781	1.40265	0.706679	-0.105149	-0.736868	-0.0983824	-1.13167	-0.501915	-1.43319	-1.46868	-0.268687	1.41123	0.45054	0.174731
Cre02.g095123			0.410165	0.777916	-0.135305	-0.940355	0.927954	0.0494015	-0.517276	1.2042	1.45978	-0.738988	0.727414	-0.276799	-2.51073	-0.0446142	-0.392756
Cre02.g095124			0.482282	0.19615	-0.855851	-1.84902	-1.31166	-0.429688	0.872818	0.770737	0.367017	-0.872977	1.75534	1.31484	-0.710665	-0.0492346	0.31991
Cre02.g095125			0.441547	0.580628	0.177743	-0.806754	-0.669416	-2.10287	-0.404216	0.105918	0.133843	-1.29267	1.77263	1.6151	0.539539	0.00794126	-0.0989635
Cre02.g095126	DPE2	major CHO metabolism.degradation.starch.D enzyme	0.320827	-2.03213	-1.36591	-0.836355	-0.651132	-0.483057	0.236504	0.494445	0.251132	0.775154	1.91795	1.36718	-0.139878	0.110395	0.0348793
Cre02.g095127		minor CHO metabolism.others	0.608755	-0.936638	-0.92967	-1.40947	-0.96228	-1.02398	0.0234613	0.0589548	-0.0267994	-0.478106	1.92265	1.70042	0.995236	0.300376	0.157093
Cre02.g095128			-0.0987676	0.70349	0.95478	0.699179	0.599651	0.0588668	-0.0926568	0.226317	0.377945	-3.31279	-0.386637	-0.215132	0.582984	0.0358785	-0.133112
Cre02.g095129		protein.postranslational modification.kinase;protein.postranslational modification	-0.529794	0.514463	-0.0367716	-0.873853	-1.09892	-0.536059	0.0930435	0.00831018	0.0664119	-0.772213	2.75084	1.5833	-0.329649	-0.578549	-0.260553
Cre02.g095130			0.222049	0.187698	-0.481536	-0.170937	-0.618122	-1.51434	-1.69843	-0.520719	-0.361356	0.298297	2.4805	0.160792	0.874509	0.636231	0.505363
Cre02.g095131			0.660318	1.006	0.657549	0.0557993	-1.27847	-1.93269	-1.72896	-0.0403581	-0.630567	0.260453	-0.208682	0.298533	1.4675	0.756812	0.656755
Cre02.g095132			0.600253	0.503891	0.200599	0.18947	-1.13352	-1.65752	-1.92229	-0.811584	-0.481874	0.850933	0.0990989	0.258048	1.49009	1.01778	0.796614
Cre02.g095133			0.828401	-1.20274	-0.0747929	0.246982	-0.924282	-1.43644	0.734739	-0.588857	0.0012427	0.693274	1.71186	-1.51783	1.50857	0.0619045	-0.0420352
Cre02.g095134			1.08496	0.757333	-0.0658934	-1.39711	-1.2853	-0.961913	0.0442326	-0.444799	-0.836747	-0.655792	1.23158	2.03564	-0.460755	0.308091	0.646482
Cre02.g095135			0.594581	-0.613156	-0.828728	-1.5479	-0.873593	-0.87949	0.525651	0.491081	0.00495257	-0.906628	2.13166	1.63028	0.258663	-0.139978	0.15261
Cre02.g095136			0.551117	0.784425	0.0727987	0.80096	-0.727525	-1.37776	-2.12059	-0.192727	1.20946	1.15137	0.401701	-1.30616	0.876971	0.0792497	-0.203288
Cre02.g095137	PFR1	fermentation.pyruvate:ferredoxin 2-oxidoreductase (CoA-acetylating)	-0.956084	-0.644892	-0.448879	-0.339906	-0.0388303	0.45906	1.33036	1.41138	1.2392	1.85947	-0.238146	-1.00721	-0.787104	-0.868701	-0.969707
Cre02.g095138			0.403575	-1.28182	-0.132321	-1.21708	-1.17653	-1.63832	-0.290018	0.567964	0.832323	0.111193	1.05718	1.59238	1.35003	-0.197202	0.0186495
Cre02.g095140			0.0781004	-1.12916	-0.646189	-0.160536	0.399251	0.927853	0.689969	0.556463	0.228547	1.7771	0.992301	-1.19322	-2.18999	-0.172655	-0.157838
Cre02.g095141			-0.474757	-1.99232	-0.201505	-0.000916838	0.290031	0.496907	1.43905	1.16227	0.998475	0.082349	1.35517	-0.127372	-1.24081	-0.993092	-0.793481
Cre02.g095142			-0.460186	-1.37619	0.534557	0.326517	0.593048	0.623361	1.11835	1.31954	1.20309	0.829889	-0.238656	-0.572735	-1.63672	-1.07154	-1.19231
Cre02.g095143			0.276349	-0.729158	-1.41183	-1.47382	-1.13108	-0.470541	1.23428	0.900654	0.617483	0.166725	1.98111	0.696545	-0.722925	-0.120686	0.186911
Cre02.g095144			-1.04297	1.47112	1.14654	0.953742	0.494557	-0.010598	0.351372	1.21718	0.896493	-1.68425	-0.882594	-0.736807	-0.600877	-0.547901	-1.025
Cre02.g095145			0.574555	1.16683	1.0427	1.03388	-0.34078	-1.41454	-1.87027	-0.169079	-0.264244	0.744789	-0.798205	-1.46249	0.536145	0.804867	0.415845
Cre02.g095146			0.433281	-0.576189	-1.20519	-1.31936	-1.12672	-0.917615	-0.324734	-0.189583	-0.17006	-0.00991433	1.78669	1.89542	0.965281	0.397765	0.36093
Cre02.g095147	ALG2	misc.UDP glucosyl and glucoronyl transferases	0.0991795	0.522791	-0.257832	-1.10359	-0.703559	-0.626902	0.664181	0.628192	0.2512	-1.79758	1.98664	1.63666	-0.30499	-0.814594	-0.179808
Cre02.g095148			-0.221699	1.13604	0.207282	-0.594167	0.306364	0.136452	1.06073	1.08116	1.429	-1.94686	0.804069	-0.29782	-0.884532	-1.26988	-0.946144
Cre02.g095149	FAP143		0.227737	1.65981	0.736822	0.660641	-0.997529	-1.13023	-0.746857	-0.155203	-0.25887	-1.43264	-1.21119	-0.245265	1.72422	0.7533	0.415245
Cre02.g095150			0.603337	0.137447	0.315068	0.178725	-0.851774	-2.13807	-2.0669	0.0606458	0.170652	0.133863	0.293878	-0.116889	1.3777	1.12252	0.779798
Cre02.g095151		transport.ABC transporters and multidrug resistance systems	1.13743	-0.226819	0.961475	0.112532	-0.15318	-0.370801	-1.09704	-1.59778	-1.51167	1.23318	0.7986	0.0613332	-1.02349	0.167094	1.50913
Cre02.g095200		transport.ABC transporters and multidrug resistance systems;protein.synthesis.ribosome biogenesis.export from nucleus	-0.339382	-0.240949	-0.0992224	-0.318871	-0.939406	-1.8148	-0.290649	0.313013	0.581882	1.72794	2.24096	-0.713626	0.191069	0.309492	-0.607453
Cre02.g095250		protein.synthesis.ribosome biogenesis	0.880905	0.554774	-0.63323	-1.59261	-1.73847	-1.34541	0.28182	0.500579	-0.35288	-0.536653	1.51751	1.22616	0.315096	0.270273	0.65213
Cre02.g095294			0.528696	0.675024	-0.94977	-1.8207	-1.63628	-0.857986	0.276838	0.271925	-0.937176	0.384215	1.48836	1.18254	0.112852	0.568883	0.712577
Cre02.g095300		cell.cycle;signalling.MAP kinases;minor CHO metabolism.callose;protein.postranslational modification.kinase;protein.postranslational modification	0.326713	1.41965	0.625461	0.063087	-0.267909	-0.287885	0.533117	0.385758	0.00788946	-2.48912	1.67247	-0.456193	-1.27421	-0.265056	0.0062324
Cre02.g095350	CGL116	nucleotide metabolism.salvage	0.872839	-0.935054	-0.824857	-1.07227	-0.833051	-1.12384	-0.194484	-0.763834	-0.631599	0.102081	1.80528	1.71489	0.889624	0.670992	0.32328
Cre02.g095400		protein.synthesis.ribosome biogenesis.BRIX	0.354851	-1.46442	-0.952016	-1.14321	-1.04807	-0.766704	-0.237543	-0.37887	-0.110517	0.992564	1.72457	1.61356	0.972198	0.297111	0.146496
Cre02.g095450	FKB16-6	cell.cycle.peptidylprolyl isomerase;protein.folding.immunophilins (IMM).FKBPs	-0.184669	0.302731	1.56617	0.685489	0.782529	0.529062	0.447712	0.477382	1.12711	-2.0751	-1.24367	-1.45855	-0.0960112	-0.454616	-0.40558
Cre02.g095500			0.416868	-0.0632235	-1.48423	-1.70154	-0.58582	-0.196311	1.33284	1.34084	0.539437	-0.253803	1.83803	0.0975597	-0.982985	-0.232968	-0.0646833
Cre02.g095550		protein.synthesis.ribosome biogenesis	0.617231	0.292693	-0.111439	-0.851246	-1.76166	-1.93223	-0.310835	0.170324	-0.25351	-0.317597	1.27388	1.83587	0.562627	0.234766	0.551133
Cre02.g095600			1.35473	1.17707	0.25632	-1.82854	-0.563698	-0.819737	0.517031	0.365722	0.0927056	-2.17698	0.0841118	0.175808	-0.135518	0.594751	0.906222
Cre02.g095650			1.12063	1.18558	-0.075781	-0.806649	-0.563836	-0.654889	-0.400068	0.0949264	-0.0768882	-2.76678	0.798564	0.107152	0.537602	0.606166	0.894266
Cre02.g095750			-0.217877	0.477118	0.806232	-1.59129	0.768475	1.25811	-0.273993	1.2184	1.45433	-0.499811	-0.282389	-1.70937	-1.13378	-0.382117	0.10796
Cre02.g095800			0.730208	-0.253831	-1.04327	-1.13186	-1.09607	-0.702578	0.547261	0.323841	-0.403148	-0.883195	2.38173	1.4053	0.498438	-0.0735141	-0.299308
Cre02.g095850			0.339504	-1.66189	-1.13438	-0.975773	-0.909189	-0.563562	0.0145936	-0.497359	-0.0668477	0.816511	1.80543	1.60088	0.971065	0.234205	0.0268162
Cre02.g095900	ROC114		0.0348433	0.0596794	-0.646232	-0.751646	-1.32283	-1.34083	-0.380847	0.215438	-0.423002	0.571148	2.55026	1.4158	0.4187	-0.247828	-0.152651
Cre02.g095950		RNA.regulation of transcription.unclassified	1.16442	0.768164	0.261462	-0.902172	-1.1544	-0.869775	-0.264097	-0.342735	-0.654843	-2.04666	1.17435	1.43405	0.189135	0.49159	0.751508
Cre02.g096000		transport.ABC transporters and multidrug resistance systems	1.60429	0.496232	0.474755	1.42412	0.104429	-0.0880806	-1.00232	-1.49351	-1.79349	-1.33431	0.580014	0.478973	0.187184	0.249101	0.112621
Cre02.g096050			0.651931	-0.705892	-1.32451	-2.44714	-0.612097	0.0177599	0.999142	0.824129	0.29329	-0.109263	1.49427	0.927701	-0.240362	0.0629036	0.168137
Cre02.g096100			0.183746	-0.607179	-0.606584	-1.17649	-1.17352	-1.2444	-0.295586	-0.294001	-0.171535	-0.0940292	1.86641	2.00479	1.0027	0.393012	0.212658
Cre02.g096150	MSD1	redox.dismutases and catalases	0.118352	0.834765	0.640125	-0.683139	-0.658667	0.321709	2.18717	0.265854	0.649881	-0.891496	0.354828	-2.30975	-0.00317993	-0.44098	-0.385473
Cre02.g096200			-0.571183	0.22508	-0.22999	0.238356	0.689277	0.954011	1.32509	1.08163	0.794739	1.07145	-0.685706	-1.69856	-1.73128	-0.72739	-0.735518
Cre02.g096250	FMO9		0.786014	0.550624	-1.79668	-1.86063	-0.851208	-0.591101	0.0776664	0.32153	-0.446881	-0.400357	1.77195	0.853427	0.228217	0.633362	0.72407
Cre02.g096300	CCM1		0.42751	0.893471	0.595872	-0.0609752	-0.969355	-1.37366	-0.819054	-0.450226	-0.37022	-2.05968	0.780357	1.7392	0.673401	0.492285	0.501075
Cre02.g096350	DAO1		0.87853	-0.258381	-1.47692	-1.96117	-1.06048	-0.599686	1.63051	0.685386	0.501339	-0.313063	0.795332	1.23439	-0.0863796	-0.0474395	0.0780352
Cre02.g096400			-0.0820933	-1.88842	-0.98819	-0.145643	-0.212125	0.015778	0.979461	0.696981	0.371066	0.620217	1.60506	1.60601	-0.837991	-1.01996	-0.720149
Cre02.g096455			0.046289	0.481579	-0.0181288	-0.933218	-0.759834	-1.65022	-0.197291	-0.0531987	-1.17191	-1.02455	1.54369	1.87339	0.817994	0.419784	0.625629
Cre02.g096500			0.327202	-1.32002	-1.08146	-1.02103	-0.394051	-1.13012	-0.178445	0.459282	0.324518	-0.00195166	2.22856	1.7471	0.27847	-0.247802	0.00974436
Cre02.g096551			0.00178596	-0.225847	-0.438688	-1.10287	-1.09516	-1.10771	0.905931	0.245722	0.0755626	-0.893694	2.16235	1.90692	-0.0897566	-0.328475	-0.0160776
Cre02.g096601			-0.266534	-0.0642469	-0.959622	-1.159	-0.903263	-0.571297	0.561801	0.277897	0.293209	-0.789796	2.17901	2.10272	-0.00929923	-0.405309	-0.286271
Cre02.g096700		cell.organisation	-0.43832	1.07366	1.39693	1.23005	0.765124	0.351153	0.902674	0.232383	0.323169	-1.51606	-0.259534	-1.45076	-1.56771	-0.385743	-0.657025
Cre02.g096737			0.191127	1.11376	-0.955862	0.343537	0.0309014	-2.20257	-0.170781	-0.402347	-0.131788	-0.467776	1.54265	0.774072	1.49663	-0.0716818	-1.08988
Cre02.g096750			-0.0722849	0.117355	-1.18322	-0.98957	-0.652082	-0.428196	0.283407	-0.0147798	0.196581	-1.60134	2.2345	1.73482	-0.0941379	0.541301	-0.0723605
Cre02.g096800			-0.371491	-2.19771	0.618041	0.577619	0.500308	0.259538	0.492693	0.374611	1.32941	1.04235	0.490353	-0.07515	-0.246843	-0.871327	-1.9224
Cre02.g096850			0.160406	-0.355085	-0.954807	-1.3872	-1.30562	-0.74516	0.230518	0.0769846	-0.264622	-0.404431	1.61533	2.32892	0.481432	0.0917409	0.4316
Cre02.g096900	TIE1	DNA.synthesis/chromatin structure	0.132701	-1.00011	-0.974488	-1.18847	-0.834761	-1.06958	-0.0921134	-0.078972	0.0967967	0.0970424	2.18478	1.85406	0.72004	0.125377	0.0277001
Cre02.g096950			0.838342	0.0501119	-0.738296	-1.93891	-1.47612	-1.17162	0.217532	0.668835	-0.190645	-0.514848	1.4447	1.35185	0.405325	0.462118	0.591622
Cre02.g097000	DHP1	nucleotide metabolism.degradation.pyrimidine.dihydropyrimidinase;nucleotide metabolism.degradation	-0.0856683	2.11334	1.74377	0.643683	0.170971	-0.385305	0.541371	0.32384	0.16057	-1.49132	-1.34984	-0.58988	-0.613358	-0.569807	-0.612374
Cre02.g097050			0.373265	-0.241001	-0.755531	-0.969456	-1.16265	-1.14142	0.00802754	0.164123	-0.385304	-0.927503	2.20368	1.8344	0.509934	0.227955	0.261495
Cre02.g097100			0.397009	-0.246183	-1.4123	-1.53488	-0.743737	0.0428882	0.526014	-0.0874465	0.0882363	-0.72094	2.23307	1.63944	0.372067	-0.0545197	-0.498715
Cre02.g097150	AGG5		1.27526	0.565633	-0.984864	-0.890236	-1.06418	-1.5888	-0.589582	-0.745149	0.112961	-0.934285	1.14848	0.829806	0.962941	0.724774	1.17724
Cre02.g097213			1.61521	-0.49561	-1.1677	-0.913756	-0.410571	-0.294322	-0.698415	-1.19545	-1.00305	0.722129	1.22426	0.138875	-0.219456	1.49362	1.20424
Cre02.g097221			1.14067	-0.697861	-1.55208	-1.6704	0.392209	-0.104745	-1.19675	-0.740419	-0.212076	0.500945	1.29483	0.0664388	0.486454	1.25919	1.03359
Cre02.g097227			0.183041	1.21195	0.356572	0.351905	-1.80812	-1.4548	-1.28056	-0.393356	-0.37976	0.755335	-0.162061	-0.233611	1.93172	0.700051	0.221706
Cre02.g097250		protein.targeting.nucleus	0.368621	-0.0294853	-1.36486	-1.70881	-1.24584	-0.589214	0.406386	0.241767	-0.0855166	-0.152337	2.03165	1.61822	0.410977	-0.00979026	0.108228
Cre02.g097300			0.586657	-0.012364	-0.312761	-1.16958	-1.58329	-1.45794	-0.291202	0.125092	-0.283398	-0.496004	1.28185	2.17673	0.655679	0.303824	0.476711
Cre02.g097334			-0.0260019	-0.687802	-0.849748	-1.28694	-0.813844	-0.656107	0.712933	0.373154	0.0175548	-0.440498	2.41718	1.7877	-0.298198	-0.289993	0.0406062
Cre02.g097400	EIF5A	protein.synthesis.initiation	-0.253932	0.264971	-0.572982	-0.562953	-0.936034	-1.17241	-0.351707	-0.709549	-0.75645	0.203323	2.11093	1.64311	1.56689	-0.183272	-0.289937
Cre02.g097450		C1-metabolism.dihydroneopterin aldolase	-0.258467	0.595209	0.199737	-0.323253	-1.06137	-1.09054	-0.296388	-0.202551	-0.000633305	-2.0832	1.43749	1.76407	1.20959	0.0913414	0.0189644
Cre02.g097500		signalling.MAP kinases;signalling.receptor kinases.leucine rich repeat VIII.type 2;protein.postranslational modification	0.0138862	0.0840014	-0.19545	-0.576053	-1.22953	-1.47159	-1.09515	-0.440547	-0.443478	1.206	2.18633	1.3125	0.625219	0.0709704	-0.0471102
Cre02.g097550			0.395336	-0.844982	-0.190792	0.109347	-0.898529	-1.90568	-0.641458	-0.187826	0.0094757	-0.50863	0.428984	0.993713	2.54557	0.200101	0.495365
Cre02.g097600			-0.300678	-0.14413	-0.575621	-1.3185	-0.307931	-0.305406	1.24364	-0.445838	-0.741662	-1.10119	2.54005	0.983119	-0.164865	0.805885	-0.166872
Cre02.g097650	RPN6	protein.degradation.ubiquitin.proteasom	0.372019	0.142679	-0.529059	-1.63396	-1.24935	-0.787013	0.190249	0.00233825	-0.283117	-0.548069	2.21753	1.78508	0.418441	-0.122005	0.0242322
Cre02.g097800	MRP1	transport.ABC transporters and multidrug resistance systems;PS.carbon concentrating mechanism.algal	1.50853	1.0064	1.10084	0.540044	-0.0773288	-0.321488	-0.769312	-0.740003	-0.591037	-0.467445	-0.745628	-1.3758	-1.41807	0.883812	1.46649
Cre02.g097850			-0.320424	0.265078	-0.282239	0.313045	-1.09299	0.0626317	1.07253	-0.137635	0.542883	-0.415445	1.79174	1.28595	0.109819	-2.24339	-0.951547
Cre02.g097900	AST3	amino acid metabolism.synthesis.central amino acid metabolism.aspartate.aspartate aminotransferase	1.20713	-0.798798	-1.73734	-0.528505	-0.659959	-0.916101	-0.0424894	-0.0782394	0.553533	-0.290989	0.750429	-0.89117	2.17074	0.815072	0.446687
Cre02.g097950			0.6905	1.1514	0.318012	-0.252368	-0.785168	-1.19222	-0.14044	0.248965	0.0226891	-2.56578	0.389882	1.74973	0.111835	-0.0622729	0.315232
Cre02.g098100		protein.degradation.ubiquitin.E3.RING	0.100175	0.906662	0.493692	-0.668583	-1.63435	-1.1768	-0.314808	0.563877	0.289389	-1.96928	1.07551	1.61438	0.489908	0.0347858	0.195441
Cre02.g098150	XYK1	minor CHO metabolism.sugar kinases	-0.565641	1.17445	1.28196	0.591379	0.543395	-0.235589	-1.28555	1.0214	0.238925	-2.25299	0.630037	0.332293	-0.0449696	-0.168058	-1.26104
Cre02.g098200	CGL103	protein.degradation.ubiquitin.E3.RING	-0.38287	1.25372	0.429112	-0.324446	-2.11281	-0.557424	-0.11405	1.58499	-0.337463	-1.20742	1.6175	0.608673	-0.346842	0.00526091	-0.115922
Cre02.g098250			0.4512	-0.280198	-1.59225	-2.37831	-1.15492	-0.255105	0.44421	0.599266	0.143187	0.73806	1.4476	0.438865	0.654819	0.293309	0.450262
Cre02.g098300		cell.cycle	0.67133	0.324378	-0.175122	-1.24934	-2.18358	-1.52014	0.101227	0.685899	-0.125929	-0.505803	1.18399	1.38596	0.423468	0.358624	0.625047
Cre02.g098350		redox.ascorbate and glutathione.ascorbate	0.445156	-0.261777	-0.496943	-1.27026	-1.08137	-0.933983	0.600247	0.701941	0.217322	-1.22915	1.79979	2.01761	-0.194349	-0.264195	-0.0500339
Cre02.g098400			-0.427648	1.47401	0.530395	-0.492093	0.658263	0.716765	1.16835	0.782333	0.669865	-1.50302	0.278273	-0.257459	-2.00822	-0.950757	-0.639058
Cre02.g098450	EIF2G	protein.synthesis.initiation	0.350793	-0.536482	-0.933253	-1.25849	-1.23549	-1.05457	0.0310958	-0.0700486	-0.0999778	-0.208456	2.04854	1.74107	1.09544	0.0750746	0.0547473
Cre02.g098500			0.0481793	0.950897	-0.266968	-1.37562	-1.3962	-1.11509	-0.124816	0.674221	0.600692	-0.276552	2.07714	1.37255	0.0903918	-0.753336	-0.505493
Cre02.g098550		signalling.MAP kinases;protein.postranslational modification	-0.135283	0.158634	-0.0883988	-0.372614	-0.399935	-0.285949	0.245466	0.451127	0.479463	-2.71498	1.31686	1.68243	-0.776354	-0.248958	0.688492
Cre02.g098600		protein.postranslational modification	0.0652977	1.12214	0.0958396	-0.264107	-0.559417	-0.540403	0.269468	0.289961	-0.367174	-3.0132	1.15971	1.08871	0.155149	0.207753	0.290277
Cre02.g098650			0.365233	-1.05392	0.97659	-0.779235	-0.551856	-1.92582	0.0749749	0.298311	1.47123	-0.741195	1.4244	1.40933	-0.265445	-0.493941	-0.208659
Cre02.g098750		transport.potassium	0.839011	0.0131475	0.466824	-0.700129	-0.379615	-1.56245	-2.21312	-0.0061136	-0.0321227	1.59721	1.01659	0.806961	0.762006	-0.530032	-0.0781659
Cre02.g098800		redox.thioredoxin	-0.540869	1.81872	1.98488	1.17761	-0.335281	-0.88163	0.45666	0.262064	0.267445	-0.874388	-1.32042	-0.427643	-0.117789	-0.893493	-0.575867
Cre02.g098850	NTR2	redox.thioredoxin	0.169652	-0.993127	-1.85457	-1.0704	-0.0554396	0.611097	0.773755	0.767856	0.373321	1.50922	1.34348	-0.0444566	-1.60442	-0.0933486	0.167373
Cre02.g098900			-0.00944533	0.974141	-0.0967851	-0.315971	-1.34919	-1.05639	-0.165667	0.12868	0.197696	-1.71109	1.23307	2.26015	0.461805	-0.294864	-0.256134
Cre02.g098950	SYP72	cell.vesicle transport	0.410019	0.356275	-0.071973	-0.923287	-1.0676	-1.52388	-0.298741	0.0313774	-0.444446	-1.5847	1.33345	1.90552	0.645935	0.638077	0.593976
Cre02.g099000	SYP71	cell.vesicle transport	-0.775443	0.0751199	-0.565004	-0.730472	-0.654704	-1.01261	-0.716525	0.104262	0.12209	1.03571	2.42146	1.74494	-0.0677939	-0.290237	-0.690797
Cre02.g099050	SRR30		0.00263864	0.173086	0.292834	0.19874	-0.750086	-2.23853	-1.73829	0.393823	-0.222149	-0.147066	0.994353	-0.362233	1.19993	1.23769	0.965262
Cre02.g099055			0.718283	0.774626	-0.659739	-0.977198	-1.52803	-1.86111	-0.481439	0.182694	0.477833	-0.306645	2.05796	0.2474	0.0876392	0.641182	0.626537
Cre02.g099100		protein.degradation.ubiquitin.E3.HECT	0.781548	-0.0732679	-0.687962	-1.023	-2.01262	-1.3379	0.0422865	0.373175	-0.15026	-0.39142	1.63794	1.57253	0.327357	0.456556	0.485027
Cre02.g099150	SNAPA1	protein.targeting.secretory pathway.unspecified	0.124272	-0.275912	-0.547342	-1.1009	-1.51842	-1.18469	-0.231379	0.246272	-0.209844	-0.252667	1.69592	2.28035	0.545341	0.205114	0.223868
Cre02.g099200		RNA.processing.3' end processing.Symplekin	0.406761	0.287045	-0.711391	-0.512816	-1.90047	-1.57153	0.177512	-0.412067	0.741479	0.0089244	1.36402	1.88842	0.55983	-0.585536	0.259818
Cre02.g099300	ANK21		0.211806	-1.5289	-1.19597	-1.04951	-0.838438	-0.710605	-0.0360096	-0.113584	0.0524852	0.586161	2.04151	1.63745	0.787166	0.21322	-0.056775
Cre02.g099350	SRR8		0.700786	-0.343986	-0.996484	-1.29613	-1.31148	-1.35277	-0.356237	0.229087	-0.476065	0.595684	1.43863	1.94642	0.245037	0.415236	0.562266
Cre02.g099400	ELG31	misc.UDP glucosyl and glucoronyl transferases	0.0677497	0.548112	1.82382	1.27875	0.640539	-0.228689	-1.76548	-1.38432	-1.1538	0.156618	0.4107	-1.12352	-0.0190321	0.666144	0.0824106
Cre02.g099500		development.unspecified	-0.197424	0.340142	0.515476	0.0895199	-0.109019	-1.59066	-2.42139	-0.717269	0.0882015	-0.0715584	1.72278	0.867763	0.802879	0.484879	0.19569
Cre02.g099550		protein.postranslational modification	-0.231936	-2.02334	0.944306	0.607426	0.929919	0.15251	0.710902	0.964466	1.13371	0.143258	-0.0309872	0.250255	-1.85521	-0.947162	-0.748114
Cre02.g099601			0.58965	-1.37933	-1.38902	-0.927013	-1.09351	-0.493265	0.527663	0.555825	0.956374	1.22448	1.53116	1.17471	-0.385213	-0.799432	-0.0930762
Cre02.g099650			0.320819	-0.148606	-0.22213	-0.9038	-1.76111	-1.15117	-0.230389	0.301513	0.180274	-0.295294	1.94655	1.79157	0.939349	-0.116704	-0.650869
Cre02.g099700			-0.549875	-1.32182	-0.881368	-0.463292	-0.380607	-0.728377	1.64751	0.737113	0.928877	0.923804	1.78216	0.466902	-0.367882	-1.19036	-0.602788
Cre02.g099750		protein.postranslational modification	0.96631	1.12078	-0.03199	-0.404832	-0.249954	-1.37027	-1.17489	0.378809	0.208815	-1.63556	0.224212	0.114663	-1.06121	1.56702	1.3481
Cre02.g099800			0.750823	-2.05585	-0.575989	-0.773766	-0.693938	-0.885895	-0.542808	-0.135662	0.217554	1.55624	1.6926	0.754575	0.844983	-0.26444	0.111571
Cre02.g099850	PDC2	TCA / organic transformation.TCA.pyruvate DH.E1	0.73324	0.783709	1.5572	1.04143	0.261933	-0.767255	-0.693871	-0.378788	-0.139999	-1.16582	-2.16788	-0.842359	0.850513	0.224674	0.703274
Cre02.g099879			-1.07924	1.46387	0.965972	0.789847	0.38265	0.206837	0.72228	0.684573	0.449333	-1.98468	0.18318	0.278206	-0.414517	-1.43687	-1.21143
Cre02.g099900			-0.229225	0.229463	-1.43378	-0.389184	-0.344026	0.588934	1.85441	1.57648	0.848996	0.00202371	0.946976	-0.785172	-1.29849	-1.05736	-0.510048
Cre02.g099950			0.304542	1.54654	1.67213	0.415155	-0.142815	-0.842189	-0.322002	0.030463	0.344351	-1.03114	-1.80079	-1.60809	0.578263	0.398208	0.457369
Cre02.g100000	RFA2	protein.aa activation;DNA.synthesis/chromatin structure	0.551558	0.123765	-1.00777	-1.75773	-1.38551	-0.728159	0.368981	0.368382	-0.370584	-0.663202	1.84842	1.55499	0.294626	0.272482	0.52975
Cre02.g100050	PFH11	misc.oxidases - copper, flavone etc	-0.326537	0.398669	1.26613	-0.384537	0.113769	-1.63019	1.61963	-1.31423	0.533499	-0.866782	-0.0266886	-0.495343	1.79586	-0.674861	-0.00839004
Cre02.g100100		RNA.regulation of transcription.AP2/EREBP, APETALA2/ethylene-responsive element binding protein family;hormone metabolism.ethylene.signal transduction	0.444816	-0.00995023	-2.50947	-1.41534	-0.420342	-0.0880755	0.248767	0.262815	0.374639	0.446919	2.04337	0.712496	-0.0915169	-0.277546	0.278419
Cre02.g100150			0.136587	-0.776467	-1.27904	-1.13423	-0.670189	-1.14022	1.08102	0.0610534	0.442462	0.591441	1.65619	1.87749	-0.605517	-0.523642	0.283062
Cre02.g100200	NUOP3	mitochondrial electron transport / ATP synthesis.NADH-DH (type I).localisation not clear;mitochondrial electron transport / ATP synthesis.NADH-DH (type I).complex I	-0.134512	-0.549593	-0.834643	-0.88301	-1.26737	-0.898532	-0.288378	-0.463398	-0.13545	0.0564873	1.76047	2.25586	1.11006	0.217085	0.0549349
Cre02.g100250			0.497518	0.385042	0.0407268	-0.75289	-0.247193	-0.765569	-0.00351457	0.649539	-0.225727	-1.5088	1.99305	1.93417	-0.0346914	-0.9985	-0.963163
Cre02.g100300		signalling.phosphinositides;minor CHO metabolism.myo-inositol;protein.degradation.ubiquitin	-0.277283	2.6068	0.972153	0.583651	-0.313261	-0.63992	-0.159977	0.274476	0.127338	-2.19582	-0.0630772	-0.443299	-0.235179	0.118119	-0.354717
Cre02.g100350			0.170698	-1.58071	0.829867	-0.333293	-0.466396	-0.32928	0.115491	1.18548	0.89437	-1.35481	1.04721	1.60195	0.0775388	-1.59884	-0.259282
Cre02.g100400			0.184856	-1.74346	-1.73804	-0.623199	0.141867	-0.242485	0.15524	0.269223	0.536253	2.46629	0.697566	-0.212939	0.538949	-0.0470489	-0.383076
Cre02.g100450	CYG20	nucleotide metabolism.synthesis.purine	0.21041	1.64244	0.511333	0.295857	-0.247297	-0.40064	-0.211183	-0.445698	-0.601281	-2.95509	0.668776	0.817431	0.0445459	0.398333	0.27206
Cre02.g100500	CYG22	nucleotide metabolism.synthesis.purine	-0.515874	-1.60219	-0.416195	-0.111558	-0.390251	-0.0482794	0.470335	0.933501	0.130348	1.96197	1.70532	0.620175	-0.762876	-1.13503	-0.839393
Cre02.g100566			-0.51129	-1.31879	-0.453259	-0.181048	0.298373	0.361795	0.926173	-0.191225	-0.657092	2.20855	1.64513	0.195823	-0.452218	-0.370702	-1.50022
Cre02.g100600			0.269837	-1.99071	-0.322619	-1.36638	-1.06116	-0.623364	0.868127	0.894111	0.371389	0.472123	1.30141	1.61052	-0.0198992	-0.514284	0.110891
Cre02.g100633			-0.171217	0.116731	0.897933	-0.540719	-0.96481	-0.173126	-0.824906	-0.750768	0.459829	-1.4006	1.39134	1.38484	1.47175	0.566513	-1.46279
Cre02.g100666			0.398092	1.25566	-0.687502	-0.222811	-0.420205	-0.490852	-2.0769	-0.352517	1.18926	-1.33591	1.75516	0.648372	0.29215	0.248416	-0.200415
Cre02.g100700			0.225085	0.268396	-0.833215	-1.61356	-0.848082	-0.383618	0.534206	0.564572	-0.0780307	-0.521003	2.40239	1.45372	-0.892024	-0.376107	0.0972766
Cre02.g100750			0.144266	-1.03754	-0.604445	-1.15938	-1.0635	-0.368297	1.09658	-0.26838	0.484504	-0.162539	1.6384	2.24786	-0.43493	0.15179	-0.664387
Cre02.g100800			1.513	-0.657972	-0.985329	-0.169868	-0.755468	-0.713039	0.879225	0.920899	0.621656	-0.419931	1.91824	0.408223	-0.434735	-0.461533	-1.66337
Cre02.g100850		transport.unspecified cations	0.970057	1.2151	-0.0677831	-0.493551	1.29937	-0.788771	0.381774	-2.16326	-0.0015277	-0.864032	0.130338	-0.800843	1.07346	0.959026	-0.849362
Cre02.g100900			0.745057	-1.13181	-1.71238	-1.5247	-0.367896	-0.187333	0.574845	0.15688	0.028276	0.487944	2.11849	1.23709	-0.100702	-0.337407	0.0136449
Cre02.g100950			0.870428	1.44143	0.0681402	0.171257	-0.739646	-2.60667	-1.22919	0.282299	0.332877	-0.727699	0.617982	0.166236	1.03268	0.0358881	0.283986
Cre02.g101000	URK1	nucleotide metabolism.salvage.nucleoside kinases.uridine kinase	-0.440321	1.1142	1.28811	-0.106883	-0.28996	-1.03772	0.019656	0.287771	0.674183	-2.40104	-0.265111	1.54129	0.644947	-0.37493	-0.654185
Cre02.g101050			0.504791	0.022673	-0.545767	-1.42932	-1.35118	-0.913032	0.551629	0.582543	0.231281	-1.06806	1.76192	1.91925	-0.103998	-0.298978	0.136246
Cre02.g101100			0.797229	-0.229017	0.0938298	-1.91403	-1.3535	-0.90959	0.491259	0.985897	-0.0627527	-0.404637	1.90304	0.910771	0.736943	-0.694094	-0.351344
Cre02.g101150		transport.metal;cell.organisation	0.869567	0.280092	-0.145729	-0.726059	-0.505733	-0.173569	0.0325263	0.435362	-0.417178	-2.99056	0.881597	1.28479	0.0921983	0.557285	0.525417
Cre02.g101200		transport.misc;protein.targeting.secretory pathway.unspecified	0.377601	-1.63334	-0.606218	-0.613401	-0.41988	-1.00974	-0.654027	0.859795	1.21421	-1.04541	1.94373	1.2103	0.486494	-0.177754	0.0676539
Cre02.g101250			0.671123	0.440855	-0.48889	0.0479059	-1.88876	-1.25539	0.372801	0.409305	-0.39092	-1.77991	1.56804	1.17856	0.553739	0.156189	0.405346
Cre02.g101300		transport.metal	0.177198	-1.34713	-1.49957	-1.49234	-0.489136	0.515078	1.15476	0.413053	0.306818	-0.101006	2.21507	0.719968	-0.31594	-0.189335	-0.0674883
Cre02.g101350	RPL10A	protein.synthesis.ribosomal protein.eukaryotic.60S subunit.L10A;protein.synthesis.ribosomal protein.prokaryotic.unknown organellar.50S subunit.L10A;protein.synthesis.ribosomal protein.prokaryotic.unknown organellar.50S subunit.L10A	-0.137191	-0.168291	-0.395119	-0.375401	-0.411551	-0.69717	-0.4493	-0.858614	-1.1981	-0.893572	2.00506	1.56587	1.82572	0.140318	0.0473415
Cre02.g101400	CHC1	cell.vesicle transport	0.480762	-0.407464	-0.640777	-0.561203	-1.56131	-1.56598	0.168335	0.812886	0.248009	-0.797873	1.6438	1.91011	0.266851	-0.296603	0.300459
Cre02.g101500	MRS1	transport.unspecified cations	0.120723	0.67008	-0.288817	-0.672202	-1.47877	-1.24808	-0.394323	0.211423	0.340865	-1.23764	1.71843	2.04143	0.495448	-0.0953799	-0.183189
Cre02.g101600			-0.267339	-1.25938	-1.07435	-1.84914	0.711011	0.00644008	-0.0780303	-0.15792	0.517029	0.0934305	2.08279	1.5562	0.190791	-0.392184	-0.0793485
Cre02.g101635			-0.180814	-1.5891	-0.531726	-0.650137	-0.868361	-0.71321	0.467743	0.0339928	0.061679	-0.845996	1.78531	1.97227	1.17022	0.146127	-0.257992
Cre02.g101650			0.498665	-0.32499	-1.06054	-1.50171	-1.05523	-0.540654	0.80822	0.732225	-0.0761028	-1.33948	1.85765	1.49839	0.082625	0.0114759	0.409456
Cre02.g101700			0.660213	0.315081	-0.295685	-0.958922	-2.17079	-1.67845	-0.14345	0.342375	-0.232182	-0.209338	0.966965	1.64836	0.583962	0.505194	0.666675
Cre02.g101750			0.705125	0.327604	-0.492485	-1.14942	-2.24285	-1.24821	0.0106812	0.472183	-0.145597	-0.605948	1.30936	1.41329	0.466728	0.532106	0.647433
Cre02.g101786			-0.160453	-0.487667	0.254822	0.0667149	1.49164	1.41468	0.554424	0.293521	-0.16478	-1.63297	1.7067	-0.593036	-0.341962	-0.990942	-1.41069
Cre02.g101800		protein.synthesis.release	0.0770317	-0.0851754	0.340984	-0.369492	-0.87289	-1.33827	-0.810569	-1.42086	-0.459697	-0.209383	1.30094	1.73429	1.86869	0.00384228	0.240563
Cre02.g101850		misc.GCN5-related N-acetyltransferase	0.00520175	-0.896533	-1.07105	-1.29795	-1.24506	-0.774977	0.301942	-0.0646745	-0.0309737	0.314245	2.04536	1.68912	0.987071	0.0776514	-0.0393757
Cre02.g101900	EXN6		0.673236	0.59828	0.221953	-0.0684674	-0.99288	-0.823975	-0.187383	0.0366247	-0.0891219	-2.78179	1.01148	1.41157	0.803317	0.0268686	0.160287
Cre02.g101950		RNA.regulation of transcription.unclassified	0.62772	-1.81192	-0.947344	-1.2988	-0.831362	-0.954675	-0.149503	-0.0452216	0.267006	0.432284	1.55864	1.51534	0.940393	0.336211	0.361233
Cre02.g102000	ARL5	protein.targeting.secretory pathway.unspecified	0.182336	-1.07388	-0.664355	-0.897824	-1.47864	-1.00819	0.214143	0.164513	0.0124086	0.0397535	2.02877	2.00592	0.377399	0.0784541	0.0191865
Cre02.g102100			0.803439	-2.09483	-0.538199	-1.27078	-0.862573	-0.84764	-0.147024	-0.256296	0.288473	0.98315	1.39522	1.29962	0.86853	0.200281	0.178624
Cre02.g102150			0.134423	0.151221	-0.252499	-0.981578	-1.14009	-1.36902	-0.297253	-0.429549	-0.684364	-0.333331	1.79184	2.24569	0.750821	0.241274	0.17241
Cre02.g102250	RPS3	protein.synthesis.ribosomal protein.eukaryotic.40S subunit.S3	-0.581376	-0.595642	-0.839435	-0.493298	-0.820772	-0.631554	0.209441	-0.115246	-0.730813	-0.0374364	2.11652	1.9336	1.44596	-0.343114	-0.516821
Cre02.g102276			-0.378777	-1.87445	-0.612323	-0.613806	0.385652	-0.921042	0.126373	-0.160358	0.980866	-0.481949	2.43255	0.465605	0.861681	0.374315	-0.584338
Cre02.g102350	ATG3	protein.degradation.autophagy	-0.342697	1.50089	0.25356	-0.238331	-0.584073	-1.21711	0.0930213	-0.0972164	-0.481361	-0.258599	2.72467	0.638007	-0.524758	-0.425762	-1.04024
Cre02.g102400	RPC1	RNA.regulation of transcription.general transcription;RNA.transcription	0.106341	-0.803153	-0.8449	-1.08951	-0.995628	-1.03069	-0.0734869	-0.423069	-0.386266	0.345618	2.24179	1.72629	0.943502	0.149438	0.133734
Cre02.g102450		development.unspecified	0.452697	0.383808	-0.730135	-1.27749	-1.69125	-0.992502	0.160077	-0.0114899	-0.160226	-0.934992	1.66184	1.73787	0.877726	0.157043	0.36702
Cre02.g102500	RAD51C	cell.division;DNA.repair	0.434849	-0.194135	-1.47994	-1.95488	-1.22464	-0.301027	0.723868	0.64762	0.203915	-0.141159	1.79498	1.32682	-0.243262	0.0589634	0.34802
Cre02.g102600			-0.936874	-0.27488	0.284781	0.0511313	0.192302	0.101826	0.989226	1.56337	1.78466	0.413738	0.488788	-0.7166	-1.23353	-1.66722	-1.04072
Cre02.g102650		signalling.MAP kinases;protein.postranslational modification	0.512201	0.278624	-0.488727	-0.682155	-0.828579	-1.02416	-1.49275	-1.00945	-1.10101	1.16139	1.76704	1.03242	0.553804	0.809069	0.512277
Cre02.g102700			0.217101	-0.813296	-1.8854	-1.96347	-0.78061	-0.362125	0.362983	0.645411	0.228805	0.98166	1.61392	0.804274	0.331753	0.201281	0.417715
Cre02.g102750			0.175021	-0.0833666	-0.493738	-1.02981	-1.1788	-0.82515	0.565188	0.082938	-0.227849	-0.766314	2.35784	1.96938	0.0539041	-0.268661	-0.330573
Cre02.g102776			-0.0989229	-1.33404	-1.58822	-1.06697	-0.822963	-0.188079	0.444946	-0.258777	-0.31355	0.355901	2.32816	0.837015	0.629755	0.892119	0.183625
Cre02.g102800	RPB8	RNA.transcription	0.288601	-1.11559	-0.944948	-1.1201	-1.14652	-0.87782	-0.118767	-0.227789	-0.134163	0.143074	1.97436	1.78765	1.05441	0.348762	0.0888501
Cre02.g102850			-0.239977	1.40028	-0.219593	0.501052	-2.06556	-1.86842	-0.0640499	-0.326011	-0.167889	0.267508	1.126	1.14737	0.446585	-0.650171	0.71288
Cre02.g102900		signalling.MAP kinases;protein.postranslational modification	-0.201652	0.158425	-0.230337	-1.64058	-1.53358	-1.24254	-0.574782	0.810463	0.54209	0.547701	2.22316	0.838977	0.0706984	0.247596	-0.0156378
Cre02.g102950		development.unspecified;protein.postranslational modification;RNA.regulation of transcription;misc.acid and other phosphatases	0.164953	-0.344244	-0.818831	-1.30378	-1.03004	-0.574855	0.412341	0.36593	0.0700533	-1.12164	2.3183	1.76913	0.141238	-0.0337538	-0.0147982
Cre02.g103000			0.29819	-0.307729	-0.871669	-1.19377	-1.37507	-1.21205	-0.0552137	0.146883	-0.235332	0.0401382	1.7847	2.18189	0.256955	0.146051	0.396015
Cre02.g103050			0.422997	-1.52365	-0.308174	-1.01939	-1.01511	-1.33012	-0.774005	-0.271864	0.101566	1.1918	1.25854	1.62809	1.01666	0.313283	0.309374
Cre02.g103100		misc.short chain dehydrogenase/reductase (SDR)	0.841775	0.0568563	-0.442982	-1.57824	-0.815207	-0.92961	0.403602	0.441585	0.507501	-1.47488	2.06745	1.29378	-0.161344	-0.482827	0.272557
Cre02.g103150			0.322696	0.731616	-0.936763	-1.22247	-0.299858	0.060707	0.158735	1.02782	0.0456076	-2.3162	1.74024	0.56938	0.0350058	0.779723	-0.696239
Cre02.g103200			0.4198	0.0410566	-1.76216	-1.85404	-1.01788	-0.800059	0.195415	0.72222	0.522453	0.466619	2.00531	0.594497	-0.0163475	0.0667542	0.416362
Cre02.g103250	MRP5	transport.ABC transporters and multidrug resistance systems	0.820428	0.124657	0.291	-0.510944	-1.5872	-2.40327	-0.198363	-0.522328	0.350506	-0.391145	1.11886	0.812058	1.37564	0.260681	0.459421
Cre02.g103300	CSE16	transport.ABC transporters and multidrug resistance systems	0.155109	-0.870927	-1.00333	-1.29748	1.93004	0.860044	1.0991	-0.689508	-0.719487	-1.13803	1.44674	0.494575	-0.40605	-0.0948475	0.234048
Cre02.g103350		misc.nitrilases, nitrile lyases, berberine bridge enzymes, reticuline oxidases, troponine reductases	0.489117	-0.47015	-1.64157	-2.08721	-0.641994	-0.134037	0.855897	0.7322	0.398027	-0.411797	1.94451	0.42383	-0.332565	0.379056	0.496693
Cre02.g103400	OPR118		0.610366	-1.87317	-0.816968	-1.27245	-0.986229	-0.844838	0.145292	0.115735	0.71277	0.922933	1.60774	1.43062	0.339789	-0.0351845	-0.0564128
Cre02.g103450		RNA.regulation of transcription.MYB domain transcription factor family	0.348165	0.361566	0.385251	0.301341	-0.963938	-1.85456	-1.98779	-0.383088	-0.435895	0.700708	-0.0328033	1.68828	1.0367	0.6249	0.21116
Cre02.g103500		lipid metabolism.exotics (steroids, squalene etc).sphingolipids	0.252172	-1.53544	-0.968982	-0.921614	-0.721022	-0.608722	0.0648302	0.219842	-0.255003	0.188318	2.19695	1.97115	0.148413	-0.0946836	0.0637861
Cre02.g103550	EIF1A	protein.synthesis.initiation	-0.133346	0.0445669	-0.651118	-0.823364	-0.636322	-0.367663	-0.121568	-1.00917	-1.00491	-0.0235508	2.53106	1.78137	0.794498	-0.11444	-0.266044
Cre02.g103600			0.383186	0.411142	0.18063	-0.474729	-0.847293	-1.65425	-0.190908	0.587121	-0.148169	-1.93219	1.32407	2.00825	0.130022	0.0515556	0.171566
Cre02.g103650			0.564878	-1.62166	-0.810402	-0.530867	-0.753939	-0.675218	-0.494365	-0.217853	-0.00606531	2.745	0.85596	0.451643	0.552644	0.0635909	-0.123348
Cre02.g103700			0.232686	-0.449676	-1.04144	-1.31555	-1.18772	-0.692971	0.113913	-0.436974	-0.564145	0.46901	2.03224	1.79643	0.926178	-0.132596	0.250622
Cre02.g103750			-0.241204	0.336332	0.589884	0.988403	0.491596	0.229097	-1.05836	-0.0708218	-0.121427	2.14092	0.404927	-2.29084	-0.996604	-0.187548	-0.214355
Cre02.g103770			0.669908	-0.176831	0.361189	-0.303949	-1.27687	-2.08564	-1.43945	-0.275622	-0.563979	0.876483	0.587493	1.44597	0.925945	0.652238	0.603123
Cre02.g103784			-1.38689	-0.549582	-0.166503	0.0647231	0.212072	0.710691	1.43161	1.5036	1.45273	-1.00318	0.507923	0.359334	-0.822934	-1.04559	-1.268
Cre02.g103800			0.836781	1.82687	-0.525508	-0.0773249	-1.15807	-2.15863	-0.958843	0.0958556	-0.218118	1.21402	0.624172	-0.188263	0.815786	0.191144	-0.319875
Cre02.g103850	HIS3	amino acid metabolism.synthesis.histidine.glutamine amidotransferase/cyclase;amino acid metabolism.synthesis.histidine	0.221685	-0.31561	-0.65827	-0.947035	-1.25916	-1.40141	-0.526064	-0.194414	-0.365191	0.699509	2.09286	1.53266	1.12547	0.136408	-0.141439
Cre02.g103900	MAPKKK11	signalling.MAP kinases;minor CHO metabolism.callose;protein.postranslational modification.kinase;protein.postranslational modification	-0.527285	0.0154594	0.109764	-0.722208	-0.672898	-0.609987	0.341906	0.652216	0.589346	-1.3971	2.07806	1.83688	0.168286	-1.1137	-0.748732
Cre02.g103950	MIA1		0.519862	0.792536	0.375599	0.204947	-1.76967	-1.80209	-1.58507	-0.177114	-0.246294	0.800153	-0.266625	0.567776	1.52941	0.484568	0.572019
Cre02.g104000			-0.952959	1.90036	0.594443	0.741751	-0.377155	-1.34516	-0.031803	0.0249481	-0.368788	-0.955456	0.184783	-0.526891	2.16886	-0.513905	-0.543027
Cre02.g104100			0.779163	0.284417	-0.740996	-1.53245	-1.63351	-1.11657	0.360395	0.620342	-0.302268	-1.09828	1.51583	1.19899	0.457651	0.521119	0.686161
Cre02.g104126			0.610127	-0.16881	-0.770033	-1.30395	-1.42841	-1.55442	0.402791	0.68846	-0.0877377	-0.611693	1.50059	1.78803	0.266588	0.124441	0.544041
Cre02.g104150			0.599943	-0.35863	-0.593859	-1.24738	-1.58434	-1.33647	0.299022	0.886833	-0.0684855	-0.581672	1.54623	1.87548	0.0438763	0.113923	0.405526
Cre02.g104201		signalling.receptor kinases.wall associated kinase;protein.postranslational modification	-0.245693	2.12832	0.403126	-0.380439	-1.50458	-1.82726	-0.620523	-0.412088	-0.492954	0.595443	1.05598	1.04293	0.298489	0.145262	-0.185999
Cre02.g104250			0.147174	0.99739	0.942383	0.416946	-0.2458	-0.833799	0.00414193	0.706914	-0.0247567	-2.0587	2.07402	0.232906	-1.14963	-0.701638	-0.507555
Cre02.g104300			-0.204176	-0.842744	-0.986335	-0.640422	-1.4899	-1.40511	-0.235494	-0.108941	0.746374	0.929975	1.7732	0.558583	1.53628	0.569917	-0.201215
Cre02.g104350	PDI5	redox.thioredoxin.PDIL;redox.thioredoxin	-0.121021	-0.872502	-1.3582	-1.21126	-0.937595	-0.326515	0.700545	0.439729	0.0136995	0.586634	2.18334	1.69849	-0.213015	-0.416344	-0.165985
Cre02.g104400			0.46769	-0.888715	-1.40839	-0.652975	-0.783878	-1.29974	-0.683926	-0.172853	0.0341401	0.501883	2.026	1.69168	0.537982	0.505287	0.12581
Cre02.g104450		signalling.MAP kinases;protein.postranslational modification	0.667506	-1.02577	-0.634782	-0.702187	-1.24407	-1.01395	-0.918896	-0.587329	-0.590846	1.71906	1.65426	0.715905	0.703296	0.660992	0.596818
Cre02.g104500	CDJ4	signalling.unspecified;protein.co-chaperones;stress.abiotic.heat	-0.211818	-0.76559	-0.633627	-0.71083	0.193037	0.559293	1.31679	1.59683	1.17129	-0.98434	1.20102	0.2557	-1.80919	-0.666765	-0.51181
Cre02.g104550		RNA.transcription	0.207036	0.164082	-0.483826	-1.2252	-1.23271	-1.1351	0.120141	0.205247	-0.0663874	-1.16562	2.0219	1.83488	0.687238	-0.103379	0.171703
Cre02.g104600			0.247337	-0.45703	0.304316	0.149993	-0.0599927	-0.079693	0.957489	0.0374409	0.859998	-3.17479	1.03539	-0.44475	0.625483	0.320928	-0.322118
Cre02.g104650		RNA.RNA binding	0.519019	-1.58577	-1.00699	-1.24979	-0.880379	-0.963174	-0.239702	-0.147428	0.140235	0.60332	1.65427	1.66152	0.891381	0.315385	0.288114
Cre02.g104700		development.unspecified;development.squamosa promoter binding like (SPL);RNA.regulation of transcription.squamosa promoter binding protein family (SBP)	0.0159047	-0.189603	-0.530307	-1.02956	-1.13544	-1.15882	-0.539495	-0.281955	-0.0153987	1.40115	2.48904	1.16833	-0.0403549	0.126686	-0.280173
Cre02.g104725			0.819255	0.771614	0.540845	-0.479997	-1.46725	-2.01425	-0.38269	0.0920434	-0.153438	-1.23624	-0.304412	1.59382	0.765996	0.638057	0.816651
Cre02.g104750			-0.361682	-1.5164	-1.52804	-0.950148	0.37747	0.861981	0.768978	0.674532	0.564315	1.84146	1.06821	0.201656	-1.00278	-0.455496	-0.544062
Cre02.g104800	HTV1	DNA.synthesis/chromatin structure.histone.core.H3;DNA.synthesis/chromatin structure.histone	0.618028	0.346642	-0.445637	-1.23497	-1.9514	-1.45251	0.0065408	0.443039	-0.321912	-0.572555	1.38629	1.54804	0.597219	0.416612	0.616571
Cre02.g104850			0.650428	-2.34317	1.69356	0.823584	0.538146	-0.037572	-0.0534335	-0.419565	0.672418	-0.870394	-1.46187	-0.234101	0.541404	0.603951	-0.103387
Cre02.g104900	FAP204	minor CHO metabolism.others	-0.217801	-0.276332	-0.865233	-0.826636	-0.843747	-0.614441	0.0379976	-0.388058	-0.472038	-0.436831	2.14435	2.10087	1.26047	-0.242547	-0.360024
Cre02.g104950			0.51592	-0.382751	-1.15995	-1.7384	-1.31328	-0.578366	0.696753	0.711522	0.00931675	-0.515559	1.66211	1.72929	-0.0489179	0.0293383	0.382973
Cre02.g104951			0.549552	-0.404855	-0.998199	-1.58418	-1.23374	-0.956977	0.269909	0.662581	0.0617375	-0.504239	1.92224	1.71878	0.33324	-0.0704375	0.234588
Cre02.g105000			0.408032	0.697739	-0.653409	-2.02569	0.082923	-0.538379	-0.105775	0.595556	0.237363	0.40701	1.86544	0.938645	-1.77578	-0.518755	0.385072
Cre02.g105050			0.593163	-0.212392	-0.801333	-1.59204	-1.21127	-1.20066	0.236382	0.577584	-0.256067	-0.622466	1.87769	1.65713	0.226592	0.15511	0.572586
Cre02.g105100			0.361754	2.61116	-0.000184279	-0.223084	-0.702089	-1.14056	-0.92818	-1.09997	-0.740044	0.300036	-0.271384	-0.448401	0.422718	1.32808	0.530151
Cre02.g105150			0.710643	-0.255715	-0.344964	-1.31527	-1.09784	-1.87805	-0.867321	-0.29042	0.117543	0.943291	1.13596	0.226059	1.73556	0.420416	0.760105
Cre02.g105200			0.538574	1.3036	0.00588383	-1.76639	0.76855	-0.531225	0.627138	0.91366	0.975708	0.329457	0.899706	-1.73014	-0.660297	-0.626715	-1.04752
Cre02.g105250			0.424017	-0.380354	-0.788214	-1.07275	-0.906578	-1.03503	-0.561026	0.576343	0.689202	-1.17138	1.66337	2.08908	-0.223614	0.133621	0.563309
Cre02.g105287			0.4314	-0.271105	-0.764851	-0.89135	-1.20473	-0.762011	0.568324	0.60994	-0.198605	-1.55698	1.80795	1.95792	0.113537	-0.0651816	0.225743
Cre02.g105300	FAP231		-0.111924	1.26288	0.334261	0.332954	-1.24574	-1.63027	-1.57549	-0.613753	-0.513122	0.303981	0.713877	-0.111746	1.94669	0.559519	0.347887
Cre02.g105350			0.129464	0.136998	-0.134191	-0.694363	-1.18256	-1.27002	-0.700818	-0.437853	-0.434217	-0.201552	2.3867	1.93153	0.133478	0.308363	0.0290515
Cre02.g105400	CDC14		-0.0655655	0.252157	-0.597298	-0.752038	-1.13944	-0.936303	-0.412252	-0.587202	-1.1064	1.8963	2.06814	1.08574	0.166012	0.000130184	0.128019
Cre02.g105450	CGL141		0.325718	-1.46532	-0.927976	-0.720867	-0.977486	-0.898762	-0.394461	0.0463285	0.074914	0.951897	2.23567	1.50414	0.491771	-0.10502	-0.140542
Cre02.g105500	AOD1	protein.degradation;amino acid metabolism.synthesis.glutamate family.arginine	0.467501	-0.190584	-1.84503	-1.68082	-0.859026	-0.445158	0.278607	0.167843	-0.416861	0.614125	1.94941	1.36271	-0.0383636	0.141223	0.494422
Cre02.g105550			0.726967	0.349507	-0.499449	-1.61089	-1.78681	-1.23993	0.227203	0.685741	-0.331292	-0.690501	1.46689	1.35266	0.296701	0.381162	0.672045
Cre02.g105600	EYE3	not assigned.no ontology.ABC1 family protein;transport.ABC transporters and multidrug resistance systems	0.298153	-0.319534	-0.54999	-0.542147	-1.35966	-1.50432	-1.29804	-0.0578119	-0.319171	1.78563	1.51437	1.16177	0.422865	0.437347	0.330541
Cre02.g105650	LPA2	PS.lightreaction.photosystem II.biogenesis	-0.22173	0.939645	1.68549	1.0285	-0.287808	-0.923468	-0.198569	-1.06347	-0.662575	-1.80694	-1.07897	0.848149	1.13065	0.378098	0.233001
Cre02.g105700			0.102591	0.519005	0.834655	-0.199951	-0.580737	-0.124928	-0.115988	0.0944062	0.277323	-3.19806	0.829823	1.22585	0.291551	-0.0926861	0.137144
Cre02.g105750			-1.38518	2.25509	0.645245	0.219402	-0.748062	-1.03625	-1.46356	0.335207	0.474692	0.281196	0.826289	0.429868	0.422963	-0.127047	-1.12985
Cre02.g105800			-0.843038	-0.240142	0.773268	-0.217705	-0.202203	-1.59631	0.0194167	0.585279	0.860582	-0.716629	2.4293	0.892362	-0.970898	0.0932807	-0.866564
Cre02.g105851			0.308103	-0.796964	-0.914852	-0.693778	-0.211915	-0.62721	0.314256	0.557538	-0.217832	-1.98274	2.27666	1.1167	-0.201288	0.338785	0.734537
Cre02.g105950	FAP174		0.257835	0.930665	0.396623	0.0116645	-1.34499	-1.80353	-1.61944	-0.700839	-0.68983	0.677376	0.617752	0.763052	1.51057	0.671144	0.321946
Cre02.g106000			-0.0561984	0.911527	0.233694	-0.204603	-0.968769	-1.93556	-0.29006	-0.508644	-0.424511	-0.587137	2.22355	1.58147	0.211416	-0.0240391	-0.162138
Cre02.g106050			-0.660909	1.44738	0.611354	-0.492272	-1.79156	0.324022	-0.396239	0.339141	0.138654	1.36534	1.51505	0.444015	-0.594184	-1.17863	-1.07116
Cre02.g106100			0.755086	-0.367925	-0.651579	-1.36461	-1.42652	-1.20459	-0.343186	-0.361704	-0.376014	0.436647	1.58968	1.91566	0.606392	0.219712	0.572956
Cre02.g106150	CYN18-1	cell.cycle.peptidylprolyl isomerase;protein.folding.immunophilins (IMM).cyclophilins	0.109376	-0.259744	-0.643667	-1.05825	-1.22712	-0.839276	-0.177705	-0.511626	-0.378241	-0.378552	2.22695	1.96826	0.840546	0.19949	0.129557
Cre02.g106200		transport.metabolite transporters at the envelope membrane	0.299339	0.16828	-0.181307	-1.03494	-1.46783	-1.31627	-0.29777	0.045927	-0.413723	-0.663494	1.34869	2.4437	0.347551	0.268984	0.452863
Cre02.g106250	LAL2	RNA.RNA binding	0.544474	0.659292	0.382891	-0.240475	-2.06114	-2.31527	-0.695294	0.330969	0.0688741	-0.0178482	0.167032	1.26886	0.576271	0.638923	0.692438
Cre02.g106300			0.439847	-0.0069633	-0.629626	-1.38034	-1.35691	-1.31887	0.0182541	-0.131312	-0.32432	-0.192544	1.90819	1.87751	0.706014	0.0880098	0.303066
Cre02.g106350	CGL68		-0.905368	-1.37317	-0.489316	-0.32015	0.0542149	-0.21199	0.802054	0.418321	0.235151	0.520221	1.77533	2.07866	-1.05841	-0.717025	-0.808525
Cre02.g106400	LCA1	lipid metabolism.exotics (steroids, squalene etc).phosphatidylcholine-sterol O-acyltransferase	-0.110558	-2.36342	-0.790514	0.15321	0.628775	0.136654	0.731055	1.12661	1.01439	1.56996	0.521516	-0.827832	-0.494349	-0.621883	-0.673615
Cre02.g106450		lipid metabolism.exotics (steroids, squalene etc).phosphatidylcholine-sterol O-acyltransferase	0.153307	-0.716586	-1.13558	-0.892888	-1.05562	-1.14676	-1.13463	0.299083	0.0379528	1.16914	2.12421	0.799663	0.787225	0.653298	0.0581829
Cre02.g106500	DIPP	nucleotide metabolism.salvage.NUDIX hydrolases	-0.0259838	0.0160404	-0.566319	-0.865744	-1.45318	-1.15138	-0.00673001	0.206623	-0.307306	-0.387965	2.3216	1.90457	0.419517	-0.000991067	-0.102746
Cre02.g106550			-0.0345671	-0.61548	-0.549937	-1.00359	-1.29602	-1.04902	0.0499146	-0.031304	-0.0685998	0.386601	2.02253	2.27578	0.226388	-0.119705	-0.192983
Cre02.g106600	RPS19	protein.synthesis.ribosomal protein.eukaryotic.40S subunit.S19	-0.0557948	-0.0870047	-0.300686	-0.236778	-0.51337	-0.810698	-0.668993	-1.02319	-1.16795	-0.650217	1.90247	1.52603	1.91726	0.11899	0.0499321
Cre02.g106650		signalling.calcium;minor CHO metabolism.sugar alcohols;protein.postranslational modification	0.168583	0.657811	0.304209	0.0153087	-1.44133	-1.6659	-1.29191	-0.715748	-0.323506	1.9866	1.27797	0.159707	0.816993	-0.103557	0.154762
Cre02.g106700	OPR4		0.778173	0.0977705	0.32386	-0.540387	-1.11684	-1.74184	-0.477015	-0.497584	-0.245489	-1.49715	0.762936	1.42216	1.61229	0.782614	0.336503
Cre02.g106750	MRPS9		0.229535	-2.32919	-0.562825	-0.988188	-0.441667	-0.405076	0.262828	0.382052	0.639794	1.63601	1.0412	1.1757	0.58648	-0.668907	-0.55775
Cre02.g106800			0.490607	-0.911894	-0.836915	-1.32196	-1.05923	-1.16479	-0.0947076	-0.048591	0.225023	0.732899	1.73863	1.91238	0.749852	-0.0119549	-0.399343
Cre02.g106850	TPR6	not assigned.no ontology.tetratricopeptide repeat (TPR)	0.239998	0.0854953	-1.09212	-1.41078	-1.20131	-0.841295	0.37236	-0.222947	-0.325542	-0.0968423	2.28095	1.66686	0.534387	-0.118452	0.129241
Cre02.g106900			-0.145565	0.386428	-0.389595	-0.451286	-1.0804	-1.22849	-0.878661	-0.410395	-0.035793	2.51131	1.83059	-0.225849	0.346787	-0.0979579	-0.131123
Cre02.g106950			0.0837419	-0.68409	-0.586816	-0.620832	-0.693008	-0.891268	0.771342	0.422049	0.0971986	0.120904	2.48274	1.70058	-0.617779	-0.915017	-0.669746
Cre02.g107050	DHC5	cell.motility.eukaryotes.axonemal dyneins.inner arm.monomeric species	0.407882	1.04931	0.39658	-0.0781186	-1.24936	-2.21887	-1.09705	0.147046	-0.347986	-0.961131	0.498471	1.23706	1.25356	0.454859	0.507762
Cre02.g107100			0.449196	-0.197973	0.412545	-0.328949	-1.31457	-1.82885	-0.760347	0.597066	0.160818	-1.04991	0.87895	2.29624	0.460612	-0.0638355	0.289023
Cre02.g107150			0.147729	0.852174	0.894898	0.558992	0.865118	0.575367	0.318087	0.507672	0.104443	-0.336544	-2.53714	-2.00834	-0.228096	0.0629375	0.222704
Cre02.g107200			1.18075	1.98861	1.14052	-0.388853	-0.263563	0.0137377	-0.104854	-0.930076	-0.86235	-0.498912	-0.68691	-1.5444	-0.862961	0.956661	0.862608
Cre02.g107213			0.238405	2.06938	0.770192	0.746875	0.744887	0.758492	-0.258854	-1.01561	-0.902944	-0.595472	-1.12477	-1.91103	-0.113261	0.246666	0.347041
Cre02.g107256			-0.745204	-1.42049	-0.862905	-0.375419	-0.628584	0.511109	1.28045	1.5025	1.44057	0.137596	1.13762	0.598502	-0.739736	-0.851948	-0.984058
Cre02.g107300	DPS1	amino acid metabolism.synthesis.aspartate family.lysine.dihydrodipicolinate synthase;amino acid metabolism.synthesis.aspartate family.lysine	0.403659	-1.01954	-1.27133	-1.18571	-0.978663	-0.767701	-0.213589	-0.365567	-0.316365	0.314975	1.87145	1.74225	1.00173	0.371347	0.413052
Cre02.g107350	DHC4	cell.motility.eukaryotes.axonemal dyneins.inner arm.monomeric species	0.275307	0.728576	0.0309398	-0.379605	-1.53515	-2.28007	-0.841998	0.667468	0.43101	-0.398474	1.19366	1.50736	0.698008	-0.0986146	0.00157255
Cre02.g107400			0.643	0.676292	-0.664011	-1.70144	-1.28711	-0.819828	0.312077	0.0169265	-0.517024	-0.784997	2.0435	1.42682	0.435485	-0.0597655	0.28008
Cre02.g107450	ATS2	S-assimilation.APS;PS.lightreaction.photosystem II.PSII polypeptide subunits	0.451777	0.0833347	-1.02769	-1.66157	-1.60835	-0.846831	0.448024	0.310781	-0.204787	-0.177525	1.75612	1.73066	0.291952	0.104893	0.349201
Cre02.g107500			0.430502	0.811453	0.214939	-0.171871	-0.4588	-1.24573	-0.314288	-0.106016	-0.152444	-1.99831	2.22809	1.43593	-0.309792	-0.222223	-0.141449
Cre02.g107550		development.unspecified	-1.241	-0.38265	1.93886	1.12422	0.956447	-0.54602	0.624405	0.118927	0.180758	-1.95831	0.529472	-0.341189	0.357698	-0.260003	-1.10161
Cre02.g107600	GAK	cell wall.precursor synthesis.sugar kinases.glucuronic acid kinase	0.194465	-0.484076	-0.935952	-1.39127	-1.34445	-0.603905	0.854734	0.64729	-0.0801425	-0.317168	2.2164	1.5408	-0.252755	-0.282799	0.238822
Cre02.g107650			1.11138	0.243354	-0.685993	-0.536167	0.0269548	-0.668793	-2.65654	-0.194769	-0.338	-0.232607	0.555988	-0.0108473	0.899441	1.35776	1.12885
Cre02.g107700			0.865772	-1.26329	-0.533216	-0.931212	-1.30183	-1.85011	0.289752	0.179513	0.273035	1.60151	0.953937	0.582823	1.15563	0.137939	-0.160256
Cre02.g107750	PCD1		-0.0681973	0.644639	-0.0766247	-0.735206	-1.22318	-1.00947	1.16497	0.875125	-0.0157838	-1.61373	2.29007	0.383916	0.220207	-0.433672	-0.403064
Cre02.g107800	CNK9	protein.postranslational modification.kinase;protein.postranslational modification	0.325037	1.40889	0.861567	0.176916	-1.61189	-1.70011	-1.31136	-0.260308	-0.553332	-0.435498	0.0360562	1.17024	1.35835	0.316316	0.21913
Cre02.g107850	MOB1	RNA.regulation of transcription.unclassified	-1.02032	0.899861	-0.109701	-0.172248	-0.766244	-0.0895962	1.12225	0.232721	0.270316	-1.36014	2.07439	1.39004	-0.791933	-0.800775	-0.878617
Cre02.g107900			0.302958	-0.655943	-0.930423	-1.18029	-0.78328	-1.20294	-0.223683	-0.28716	-0.476097	0.644403	2.1575	1.8776	0.341584	0.186763	0.229007
Cre02.g107950			0.437779	-1.04329	-1.15074	-1.1652	-1.12021	-0.923374	-0.271184	-0.00479264	-0.248957	1.04816	2.0557	1.46129	0.127045	0.417764	0.380017
Cre02.g108000			0.732004	0.170512	-0.786189	-1.58611	-1.62033	-1.20497	0.234689	0.72501	-0.237033	-0.681478	1.48859	1.5529	0.391384	0.361046	0.459988
Cre02.g108050			-0.5825	-0.678959	-0.789419	-0.778486	-0.508604	0.0284189	0.981806	0.947459	0.591897	0.570631	1.99992	1.31338	-1.21208	-1.26263	-0.620828
Cre02.g108100		protein.degradation	0.564035	-0.5497	-1.65496	-2.19608	-0.908778	-0.236059	0.998833	0.656916	0.329534	0.219597	1.63746	0.760818	-0.0283837	0.145248	0.261512
Cre02.g108150			0.628497	-0.377561	-0.812593	-1.50143	-1.58732	-1.30229	0.166518	0.707234	-0.347744	-0.124964	1.72272	1.41765	0.403727	0.404326	0.603228
Cre02.g108200	CGL80		0.193241	0.0208601	0.501214	-0.286885	-0.517689	-0.733411	0.428307	-0.0328722	0.263174	-3.08466	1.25844	0.84089	0.843454	0.103349	0.202586
Cre02.g108250			0.0904616	1.13111	1.71503	0.77977	-0.758481	-1.55361	-0.390559	-0.00346169	-0.0838049	-2.19163	0.342756	0.906925	0.405776	-0.318545	-0.0717383
Cre02.g108300			0.267416	1.86708	1.55941	1.00779	0.402069	-0.736125	-0.345696	-0.468992	-0.603921	-1.80627	-1.24346	-0.69668	0.0330331	0.385339	0.379003
Cre02.g108350		RNA.regulation of transcription.MYB domain transcription factor family	-1.03103	-0.632955	0.223185	-0.044246	0.818373	0.786139	1.25443	1.21442	1.60117	-0.0712376	0.386885	-1.19013	-1.55406	-0.725621	-1.03532
Cre02.g108400	DAD1	stress.biotic;major CHO metabolism.synthesis	0.196026	-0.398829	-1.26481	-1.62099	-1.2141	-0.549945	0.460023	-0.157512	-0.266054	0.265907	1.89501	1.85174	0.614383	0.0426936	0.146452
Cre02.g108450	FAP280	hormone metabolism.ethylene.induced-regulated-responsive-activated	-0.468993	0.876286	0.683713	-0.404694	-1.67804	-1.22913	0.297614	-0.521151	-0.302406	-0.674384	1.97775	1.39941	0.904872	-0.219749	-0.641094
Cre02.g108500			-0.0608935	1.29468	-0.876103	-0.486718	-0.546589	-0.304922	-1.12599	-0.210344	0.118768	1.69249	2.25249	0.343671	-0.862663	-0.761192	-0.466676
Cre02.g108601		protein.postranslational modification	0.135936	-1.24577	-1.51195	0.191416	-0.313534	-0.437029	0.681137	1.40255	0.455287	0.573806	2.22754	-0.0965985	-0.206389	-1.16592	-0.690493
Cre02.g108650		protein.postranslational modification	-0.450076	-0.797091	-1.32561	-0.783693	0.482265	0.731022	1.81766	0.643724	0.732759	-1.14029	1.86277	-0.0980468	-0.490801	-0.440319	-0.744274
Cre02.g108750		protein.postranslational modification	-1.17472	0.858487	-0.220857	-1.56872	0.382712	-0.309331	1.38573	1.17172	0.885398	-1.39094	0.64449	1.20663	-0.556314	-0.463591	-0.850695
Cre02.g108800	DNJ26	protein.co-chaperones;protein.folding.chaperones and co-chaperones.co-chaperones;protein.folding	0.589199	-0.433508	-0.9191	-1.36605	-1.23465	-1.13683	0.297151	0.396259	-0.179149	-0.610194	1.87441	1.85962	0.338703	0.0833248	0.440812
Cre02.g108850	PRPL17	protein.synthesis.ribosomal protein.prokaryotic.chloroplast.50S subunit.L17	0.63073	0.15736	0.36376	0.119115	-0.753287	-2.03859	-1.37663	-1.0261	-0.225702	-0.312789	0.2044	1.22123	1.82988	0.628277	0.578338
Cre02.g108900	CAM6		0.0560095	-0.49064	-1.88116	-1.17269	0.0800686	1.06318	1.33612	0.571431	0.752194	1.14369	1.02179	-1.34157	-0.919688	-0.164919	-0.053812
Cre02.g108950	LF1		0.0530686	1.4113	0.217363	-1.00388	-1.10734	-0.786574	-0.174001	0.501056	0.337539	-2.1086	1.08615	1.63003	0.514266	-0.274734	-0.295646
Cre02.g109000			-0.634274	0.308109	0.604832	-0.0292685	-0.370643	-0.160707	1.02771	1.15618	1.02762	-2.19909	1.32283	0.656617	-0.704894	-1.00018	-1.00484
Cre02.g109050	OPR5		0.487129	-1.38079	-0.437663	-1.04186	-0.939481	-1.36766	-0.319245	-0.507597	-0.187109	1.00821	1.63995	1.6543	0.932335	0.313335	0.146145
Cre02.g109100	PDE23	signalling.in sugar and nutrient physiology.misc	-0.497762	0.642961	-0.037741	0.114964	-0.464364	-0.472623	-0.118465	-0.839428	-0.813691	1.75328	2.62331	0.114838	-1.02198	-0.430067	-0.553233
Cre02.g109200			-0.448747	1.31286	1.04929	0.523419	0.344255	0.21789	0.684911	0.585496	0.289516	-2.82262	0.434201	-0.200476	-0.966259	-0.451589	-0.552148
Cre02.g109250		protein.synthesis.ribosome biogenesis.pre-rRNA processing and modifications.methylotransferases	0.210355	-0.492517	0.116393	-0.677073	-1.19063	-1.5347	-0.594264	-0.233336	-0.060793	-0.51922	2.19903	1.84605	0.702753	0.223345	0.00460579
Cre02.g109333			-0.0107666	0.477017	-0.376082	-0.461154	-0.881222	-1.03031	-0.685691	-0.589597	-0.32819	-0.856226	2.48854	1.89597	0.229682	-0.127097	0.255129
Cre02.g109366		RNA.regulation of transcription.SET-domain transcriptional regulator family	-0.917285	1.29193	1.34172	1.21195	0.594317	0.616901	0.782421	0.603639	0.514058	-0.891957	-1.29861	-1.01694	-1.06865	-0.753816	-1.00969
Cre02.g109400			0.0555541	1.82432	0.975602	0.156684	-1.04635	-1.04622	-0.156745	-0.453554	-0.641103	-2.03099	0.988451	1.32482	0.0302512	-0.0322059	0.05148
Cre02.g109450			-0.574397	0.263704	-0.211382	-0.790373	-0.766095	-0.415592	0.916539	0.62064	0.599378	-1.6445	1.99837	1.6635	-0.213268	-0.846292	-0.600223
Cre02.g109501			0.0909208	-1.10267	0.476994	-0.141906	-0.699681	-2.60727	-0.283054	-0.185142	-0.039292	-0.295251	0.944556	1.03307	0.718274	1.47958	0.610866
Cre02.g109550	HSD1	amino acid metabolism.synthesis.aspartate family.misc.homoserine.bifunctional aspartate kinase/homoserine dehydrogenase;amino acid metabolism.synthesis.aspartate family.misc.homoserine.aspartate kinase	0.00198214	-1.39362	0.462118	-1.20027	-1.29706	-1.8043	0.566238	0.184219	0.533426	0.225608	1.32758	1.15118	1.29614	0.0311815	-0.0844277
Cre02.g109600		minor CHO metabolism.myo-inositol.inositol phosphatase	-0.316079	-0.629136	0.816671	0.863764	0.543536	0.779021	0.944894	0.830396	0.60318	0.568394	-2.20238	-1.94952	-0.396742	-0.288008	-0.167998
Cre02.g109650	GSP1	cell.motility.eukaryotes.flagellar adhesion and gamete fusion	-0.330858	-1.0249	0.335697	0.760561	1.05314	1.11987	1.08626	0.734641	0.832028	0.477774	-0.780992	-2.24581	-0.959976	-0.603965	-0.453466
Cre02.g109683		RNA.regulation of transcription.basic helix-loop-helix family (bHLH)	0.342875	-1.27658	-0.905104	-0.968162	-1.01943	-1.03219	-0.557187	-0.155733	-0.149873	0.842632	1.83009	1.72563	0.957585	0.265228	0.100231
Cre02.g109750			0.21862	1.23071	1.13254	0.405292	-0.366255	-1.06535	-0.168507	0.0587624	0.0382184	-2.98486	0.640154	0.561556	0.223064	0.0608364	0.0152168
Cre02.g109800	CPLD32		0.636478	-0.358436	0.324524	-0.182932	-0.980597	-1.27057	-0.318097	0.217589	0.25893	-2.30094	1.29405	1.72018	0.766569	0.0654775	0.127776
Cre02.g109850	PIGC		0.0206374	-0.0239418	0.234835	-0.761795	-1.23029	-1.25054	-0.130592	0.619189	-0.167804	-0.992395	1.79964	2.34398	0.0262798	-0.34427	-0.142926
Cre02.g109900			0.710995	0.00248027	0.0447148	-0.822542	-1.00067	-1.59258	-0.701114	0.7718	0.278563	-1.57144	1.03251	2.09141	0.213815	0.346116	0.195941
Cre02.g109950	OHP1		-0.236061	0.796526	1.84456	1.48971	0.0801308	-0.835137	-0.658242	-0.599065	-0.304416	0.0975658	-2.33937	-0.0566383	0.782019	-0.0125839	-0.0490022
Cre02.g110000			-0.0847156	-1.48262	-0.234877	-0.487813	-0.677189	-0.717208	0.399483	0.606809	0.64363	0.26929	2.62909	1.11292	-0.841306	-0.641163	-0.49433
Cre02.g110050			0.189576	-0.0956004	-0.123098	-0.825041	-1.47189	-1.76205	-0.565049	0.454614	0.268951	-0.524334	1.60417	2.06518	0.47588	0.18694	0.121748
Cre02.g110100	MLO1	minor CHO metabolism.sugar alcohols	0.167408	0.227452	-0.576255	-1.149	-1.45721	-1.38522	-0.133322	0.380116	0.17731	-0.425971	1.96285	1.97628	0.200555	-0.142577	0.177585
Cre02.g110150		RNA.regulation of transcription.squamosa promoter binding protein family (SBP)	0.0338964	0.74878	-0.122639	-0.335998	-1.24692	-1.69164	-1.19585	0.265865	-0.237115	-0.485614	2.15507	1.48349	0.49075	0.0160594	0.121868
Cre02.g110200	THO1		0.717148	0.141044	0.00890196	-0.493756	-0.612622	-1.21078	-1.09869	-0.519648	-0.530171	-1.68287	1.10469	1.88475	1.18523	0.538427	0.568347
Cre02.g110250	PCD2		-0.0741091	1.11664	0.0926018	-0.815988	-0.82251	-0.988531	-0.309564	-0.505439	-0.673254	-1.25534	1.16239	2.56623	0.243206	0.196909	0.0667625
Cre02.g110300	DNJ25		0.239669	-0.362348	-0.781676	-0.784139	-0.963327	-1.03121	-0.907435	-0.88463	-0.818508	0.37359	1.41538	1.96481	1.17415	0.641056	0.724616
Cre02.g110350		signalling.calcium;minor CHO metabolism.sugar alcohols	0.628079	0.229176	-0.546917	-1.11028	-1.43361	-1.46732	-0.466463	-0.1487	-0.381324	-0.423925	1.46294	2.05797	0.642684	0.456328	0.501362
Cre02.g110400		protein.degradation.ubiquitin.proteasom	0.198862	0.250944	-0.304048	-0.850164	-1.13174	-1.34491	-0.318998	-0.147335	-0.392091	-1.03128	2.04004	1.96079	0.774581	0.17831	0.117031
Cre02.g110450			0.157107	0.814985	-0.00326773	-1.41916	-1.27066	-0.974937	0.849467	0.427297	-0.0866817	-1.06471	2.3533	0.952628	-0.416495	-0.251316	-0.0675597
Cre02.g110500			0.493517	-1.72053	-0.33436	-1.03337	-0.898901	-1.19122	-0.388128	-0.250949	0.000223698	0.304811	1.91122	1.2851	1.26608	0.380702	0.175807
Cre02.g110550			0.242223	-1.24449	-0.914152	-0.447261	-0.229038	-0.60368	-0.920713	-0.33641	-0.289182	2.83484	1.1991	0.633861	-0.0047557	0.13014	-0.0504812
Cre02.g110600	DEG5	protein.degradation.serine protease;protein.degradation	-0.091222	-0.0754005	-0.0556304	-0.570491	-1.0847	-1.16936	0.620928	0.743204	-0.112862	-1.69965	0.96865	2.47778	0.067346	0.300244	-0.31884
Cre02.g110650			-0.238615	-0.0151022	-0.473543	-0.872621	-1.32081	-1.49155	-0.489058	0.00284146	-0.254978	-0.0834947	2.07206	1.92803	0.703882	0.385833	0.147134
Cre02.g110700			0.582743	0.419923	-0.237398	-1.27953	-1.67145	-1.58958	-0.0958871	0.560876	0.0438697	-0.828214	1.25486	1.87718	0.239721	0.218015	0.504877
Cre02.g110750	LHCB7	PS.lightreaction.photosystem II.LHC-II	-0.677285	-0.365402	0.633938	0.294905	0.296245	0.503941	1.4047	0.832992	0.949969	-0.734673	1.06018	0.221118	-2.194	-1.07795	-1.14868
Cre02.g110800	NRT2.6	transport.nitrate	0.630051	1.18027	0.020579	-0.82441	-1.14568	-1.63468	0.535262	0.491567	0.213198	-1.94796	1.58427	0.376837	0.621548	-0.308987	0.208125
Cre02.g110843			-1.83775	-0.544416	0.106888	0.228114	0.109454	-0.501579	1.17476	2.4927	0.241002	-1.09618	0.630661	-0.035877	-0.857519	-0.00253781	-0.107726
Cre02.g110850		signalling.MAP kinases;protein.postranslational modification	-0.131539	0.294115	-0.479934	-0.779918	-1.28807	-1.32866	-0.404646	0.209776	0.132063	0.017307	2.67767	1.43661	0.172353	-0.212194	-0.314926
Cre02.g110950	DIC5	cell.motility.eukaryotes.intraflagellar transport.IFT motor protein.cytoplasmic dynein 1b subunits	0.635484	1.02876	0.273465	0.0813353	-1.38219	-1.76473	-1.59477	-0.26875	-0.465175	-0.325466	-0.0676991	0.604143	1.7211	0.75642	0.768063
Cre02.g111000	RRA1		0.0931768	0.308318	-0.362676	-1.06916	-1.67625	-1.13246	0.296929	0.169931	-0.367313	-0.705829	1.53349	2.28377	0.392009	-0.00535704	0.241428
Cre02.g111014		cell.cycle;signalling.MAP kinases	0.703369	1.09049	0.040655	0.0829634	-0.349569	-1.34767	-1.74324	-1.37752	-0.705477	-0.815927	1.17022	0.376839	0.984025	0.914649	0.976196
Cre02.g111029			0.639409	1.10337	0.069613	-0.512373	-0.196324	-1.10839	-2.21407	-1.05379	-0.602148	-0.610161	0.992019	0.959734	1.02272	0.752161	0.758234
Cre02.g111050	AMT7	transport.ammonium	-0.345853	-1.5676	-0.349342	-0.683413	-0.900233	-0.957306	-0.0887671	0.0312348	0.313014	0.257012	2.42097	1.61715	0.623816	-0.191094	-0.179586
Cre02.g111108			-0.542894	1.08506	1.33645	1.34238	1.22846	0.52795	0.209873	-0.114886	0.404091	-2.09754	-0.287772	-0.768344	-0.971809	-0.647614	-0.703404
Cre02.g111150	ELG26	misc.UDP glucosyl and glucoronyl transferases	0.326006	-0.512772	-1.20456	-1.55083	-1.10074	-0.606026	0.530523	0.391844	-0.133029	-0.41348	2.1291	1.71486	0.171872	-0.00512452	0.26235
Cre02.g111200			0.392728	-0.373685	0.0768377	-0.53055	-0.988894	-1.09956	-0.472958	-0.21713	-0.388727	-1.73003	2.02193	1.66126	0.704739	0.587306	0.356734
Cre02.g111250			-2.25261	-1.30897	0.49662	0.481686	0.697651	0.110148	0.680008	0.904972	1.68607	0.544823	0.412994	-0.326471	-0.572364	-0.796439	-0.758118
Cre02.g111300		cell.motility.eukaryotes.flagellar associated proteins	-0.465575	2.46188	1.29711	0.644806	-0.56693	-0.776071	-0.379605	0.0817785	-0.0785293	-1.98226	-0.638838	0.11207	0.29747	0.22539	-0.232696
Cre02.g111350			0.61369	0.0449701	-0.382921	-1.02757	-1.65225	-1.39775	0.370828	0.599195	-0.301194	-1.18936	1.78125	1.45046	0.270902	0.256119	0.56363
Cre02.g111400			0.405482	-0.0114779	-0.492087	-1.00427	-1.64205	-1.44084	-0.164626	0.149936	-0.375679	-0.461914	1.5383	2.09261	0.507827	0.473092	0.425702
Cre02.g111450	TEF4	PS.lightreaction.unspecified.TEF	-0.209313	0.181737	0.388437	0.491362	1.03053	1.06984	0.435687	0.54014	0.711672	0.448107	-2.08903	-2.36322	-0.39269	-0.0842781	-0.158969
Cre02.g111500		cell.cycle;cell.division;signalling.MAP kinases;minor CHO metabolism.callose;protein.postranslational modification.kinase;protein.postranslational modification	0.108618	1.04332	0.440809	-0.524061	-1.09272	-1.86125	-0.56969	-0.0121848	-0.140496	-0.845563	1.63506	2.00243	-0.171999	0.00428445	-0.0165564
Cre02.g111550		signalling.MAP kinases;protein.postranslational modification	-0.198617	0.366587	0.498723	-0.451273	-0.722151	-1.77173	-1.07585	0.105051	0.220145	-0.673492	2.09908	1.88126	0.0179759	0.0155652	-0.311261
Cre02.g111650	CGL8	Co-factor and vitamine metabolism.ubiquinone	0.789515	-0.813231	-0.539761	-0.729108	-0.969917	-1.67977	-0.573027	-0.0693201	-0.253592	0.880376	1.93197	1.73905	0.346398	-0.228406	0.168828
Cre02.g111700	EFH1	Co-factor and vitamine metabolism.ubiquinone	0.55284	-0.077981	-0.622946	-0.842911	-1.20799	-1.32004	-0.652388	-1.00238	-0.312982	-0.17905	1.42805	1.71931	1.52005	0.607011	0.391405
Cre02.g111750			-0.0893411	0.207501	0.898377	0.125203	-0.235178	-0.449524	-0.426777	-0.147705	-0.179683	-2.71173	1.67242	1.20732	0.711217	0.126838	-0.708939
Cre02.g111800			0.357408	-0.579326	-0.552293	-1.16405	-1.23791	-1.15019	0.0572867	-0.274871	0.195427	-0.407489	1.94736	1.91432	1.07299	0.149464	-0.32813
Cre02.g111850			-0.10083	1.25269	0.503701	0.278454	-1.80473	-1.76619	-0.450541	-0.10451	0.344229	-0.945551	0.726396	1.70538	0.929865	-0.394259	-0.174108
Cre02.g111950		protein.postranslational modification	0.294282	1.10822	-0.747538	-0.812985	-1.17048	-1.47091	-0.789856	-0.495346	-0.104323	-0.355509	2.08003	1.30386	0.920949	0.014981	0.22463
Cre02.g112000	AOT7		0.511752	-0.147855	-0.978055	-1.53088	-1.31216	-1.09695	0.175764	-0.0387449	0.24722	-0.864624	1.85129	1.45904	0.821645	0.526901	0.375659
Cre02.g112050			-0.410414	0.511348	-0.0545421	-0.497267	-0.467538	-1.20711	0.213482	-0.148602	-0.128451	1.53642	2.66391	0.394507	-0.911242	-0.756391	-0.738112
Cre02.g112100	FAP101	cell.motility.eukaryotes.central pair.C1a	0.736629	1.21404	0.660951	0.770959	-0.795632	-1.56736	-1.53825	-0.0193328	-0.0205586	0.589423	-0.957776	-1.19255	1.60055	0.496377	0.0225366
Cre02.g112150			0.311776	0.394412	-0.526602	-1.03506	-0.962898	-1.33779	-1.02504	-0.144589	-0.223511	-0.479598	2.11376	1.86845	0.361345	0.395733	0.289623
Cre02.g112200		development.unspecified	-0.147539	0.992874	0.857221	0.556921	-0.89051	-1.60035	-1.14216	0.792834	-0.102924	-1.06068	1.57925	1.4706	-0.0114233	-0.770284	-0.523832
Cre02.g112250	CAL2	protein.degradation.cysteine protease	0.169416	0.228951	-0.545028	-0.745221	-1.34502	-1.14318	-0.480115	-0.337067	-0.722345	-0.673496	1.91344	1.99413	0.675172	0.389101	0.621268
Cre02.g112266			0.0333485	1.93172	0.311399	0.81517	0.498657	-0.891047	-1.28788	-1.69144	-1.37842	0.196087	1.08182	-0.0655216	0.794809	0.088313	-0.437019
Cre02.g112300	MOT15	protein.degradation.cysteine protease	0.490812	-0.202541	-1.54529	-1.84906	-1.07689	-0.257486	0.856994	0.778733	-0.152231	-0.353423	2.0206	0.963115	-0.152827	0.0857	0.393798
Cre02.g112333		protein.postranslational modification.kinase;protein.postranslational modification	0.872361	-0.397249	1.23353	0.923791	0.782246	-0.502231	-1.18811	-0.322618	-0.953228	-0.121433	-0.545946	-0.231685	-1.95216	0.780813	1.62192
Cre02.g112400	CHI1		0.30304	-0.506715	-1.56637	-1.30021	-0.866962	-0.657756	0.177817	0.200722	-0.0704251	0.0408764	2.2306	1.79821	-0.016682	0.179255	0.0545998
Cre02.g112500		protein.postranslational modification.kinase;protein.postranslational modification	-0.0149873	-0.477087	-1.55977	-1.04836	-1.24682	-0.701577	0.739757	0.74119	0.485516	1.98237	1.51839	0.449471	-0.622329	-0.179078	-0.0666844
Cre02.g112550		transport.ABC transporters and multidrug resistance systems	0.712748	0.656311	0.444843	-0.244313	-1.15731	-1.8221	-1.25336	0.262346	0.0067739	-0.892403	-0.728938	1.92149	0.665683	0.610258	0.817971
Cre02.g112600			0.248331	-0.597104	-1.5146	-1.58268	-0.608967	-0.488176	0.202554	-0.0319602	0.135297	0.795711	2.49742	1.10273	6.13022e-05	-0.164542	0.0059319
Cre02.g112650			-0.215404	-1.07038	-2.414	-1.09136	0.155431	0.192149	0.778112	0.645376	0.398991	0.722088	1.95641	0.313578	0.0653433	-0.232546	-0.203789
Cre02.g112701			-0.527051	0.853806	0.924593	1.14598	0.422298	-0.227485	-0.96044	0.778038	0.677686	0.65986	-1.58833	-2.3632	0.237607	0.0466066	-0.0799702
Cre02.g112750		development.squamosa promoter binding like (SPL);RNA.regulation of transcription.squamosa promoter binding protein family (SBP)	0.824656	-0.20827	-1.29229	-0.619097	-0.586472	-1.12813	-1.26535	-0.913101	-0.282955	1.30783	1.85224	1.11604	0.0994199	0.765744	0.329746
Cre02.g112800		cell.organisation	0.452101	1.28652	1.14506	1.03353	-0.670865	-1.86891	-0.763097	-0.270676	0.217796	-0.0920994	-1.01865	-1.46279	1.21279	0.66335	0.135936
Cre02.g112850	COQ6	misc.oxidases - copper, flavone etc	0.906484	-0.671591	-0.249679	-0.029179	-0.466543	-1.57871	0.777998	0.749179	0.104919	-0.388219	2.25218	-1.54393	0.60944	0.349822	-0.822173
Cre02.g112900		transport.sugars;transport.NDP-sugars at the ER	-0.0523778	-0.681558	-1.02002	-1.01256	-1.16864	-0.707366	0.368307	0.37057	-0.0179106	-0.388546	2.12213	2.14729	-0.0682723	-0.106408	0.215359
Cre02.g112950			0.504525	-0.0933707	-0.34579	-0.929761	-1.28293	-1.09092	-0.134462	-0.294964	-0.385363	-1.23763	1.47857	2.23986	0.786565	0.370892	0.414776
Cre02.g113000			0.776243	0.16275	-0.814482	-1.40339	-1.34232	-1.32725	-0.429049	-0.139006	-0.586867	-0.00455084	1.84131	1.46075	0.703808	0.549921	0.552136
Cre02.g113050			0.487661	-0.0588697	-1.13396	-1.57863	-0.862457	-1.52181	-0.111722	0.261851	-0.167071	-0.229658	2.0778	1.13095	0.927126	0.399995	0.378792
Cre02.g113100			0.000244415	-0.990871	-1.51612	-1.38874	-1.12539	-0.829744	0.199675	0.362378	0.0387026	1.4685	1.65297	1.12022	0.681091	0.130061	0.197017
Cre02.g113150			0.366058	0.292659	-0.17886	-1.3297	-1.51225	-1.58298	-0.328457	-0.423988	-0.333581	0.694507	1.14676	2.05808	0.721359	-0.0695592	0.479947
Cre02.g113200	GLN1	N-metabolism.ammonia metabolism.glutamine synthetase	0.0253739	-0.749185	-1.82372	-1.07566	-0.801009	-1.19789	0.0977446	0.38835	1.42981	0.572761	1.64395	0.491255	1.00577	0.437952	-0.445511
Cre02.g113250			0.441761	-1.29982	0.18314	-0.716601	-1.47952	-1.45296	-0.413913	-0.326399	-0.062328	0.0288138	1.56299	1.73814	1.13076	0.435873	0.230064
Cre02.g113300	OPR6		0.636423	-0.500498	0.105048	-0.60907	-1.38487	-1.70678	-1.07456	-0.5395	0.0976804	0.807811	1.42249	1.7368	0.991395	-0.0097236	0.0273547
Cre02.g113350			0.0697104	-0.554494	-0.361343	-0.886459	-1.16714	-1.21227	-0.0817579	0.589725	0.221225	0.392369	1.9465	2.2085	0.00333263	-0.713911	-0.453987
Cre02.g113400		cell.motility.eukaryotes.basal bodies	0.389669	0.684713	0.359656	0.559838	-0.960653	-1.29316	-1.88731	-0.562592	-0.64907	1.20175	-0.473099	-0.519384	1.75175	0.869545	0.52835
Cre02.g113450			-0.532338	1.15922	-0.712965	-0.909709	-1.06949	-1.17399	-0.238343	0.212951	-0.11295	0.103599	2.22098	1.79198	-0.0418372	-0.365285	-0.331821
Cre02.g113500			-0.106735	-1.84781	0.432053	-0.176321	1.08653	0.45557	0.437123	0.846161	0.965631	1.89224	-0.638636	-1.22066	-0.673368	-0.458356	-0.993425
Cre02.g113550			0.0797704	-2.79171	-0.594038	0.0805317	0.283509	0.17774	0.461859	0.325816	0.307876	1.87537	1.13019	-0.40778	-0.518469	-0.223507	-0.187157
Cre02.g113600		protein.postranslational modification	0.143519	0.90371	0.173562	-0.280606	-0.883781	-1.33917	-1.21421	-0.238449	-0.125095	-1.79943	1.10119	1.78447	0.975197	0.516662	0.282431
Cre02.g113626			0.0239216	0.049986	-0.231812	-0.987507	-1.18696	-1.64061	-0.153051	0.503758	0.26127	-0.896492	2.28755	1.50519	0.411617	0.183181	-0.130037
Cre02.g113652		misc.short chain dehydrogenase/reductase (SDR)	-0.679666	0.49917	0.690139	-0.0561054	-0.706074	-0.604385	1.62904	1.02382	-0.0784866	-1.13383	1.30296	1.12477	-1.41555	-1.39457	-0.201234
Cre02.g113700		DNA.synthesis/chromatin structure	0.817589	1.07723	0.744728	-0.481431	-1.19251	-1.66682	-0.263552	0.749041	-0.389016	-1.3155	1.08176	1.44563	0.565298	-1.03625	-0.136197
Cre02.g113750			0.380961	0.294689	-0.626177	-1.33003	-1.76475	-0.86904	0.476725	0.510064	-0.0545453	-0.726032	1.86978	1.7553	-0.150471	-0.0986183	0.332145
Cre02.g113751			0.204846	-0.67789	-1.10864	-1.6595	-0.714584	-0.652302	0.625184	1.24171	0.54061	0.201144	2.19529	0.941971	-0.101965	-0.691735	-0.344136
Cre02.g113752			0.853145	-0.197126	-1.11533	-1.04912	-1.22178	-1.29269	-0.430893	-0.01301	-0.155173	-0.502827	1.64164	1.93566	0.622958	0.412951	0.511587
Cre02.g113809			-2.36459	1.26845	1.25106	0.188227	-0.724696	0.655994	-0.41592	-0.445469	0.524974	1.37559	-0.464091	0.732561	-0.650956	-0.247532	-0.6836
Cre02.g113850	PBGD2	tetrapyrrole synthesis.porphobilinogen deaminase	0.550217	0.340038	-1.40833	-1.29378	0.331896	0.795789	1.14897	1.03726	-0.2033	-0.928945	1.51889	-0.177785	-1.87813	0.0653826	0.101815
Cre02.g113900			0.249777	0.179011	-0.61394	-0.0574207	0.656615	0.826707	0.723447	0.707938	0.324321	0.536885	0.356884	-0.646507	-3.22901	-0.109431	0.0947231
Cre02.g113950			0.717817	0.838729	-0.62711	-1.8579	-0.541799	0.110947	1.05858	0.23902	0.742848	-1.01945	0.0641953	-1.99887	0.489061	0.766347	1.01758
Cre02.g114000			0.0427673	-0.951915	-0.528369	-0.508243	-1.52362	-1.18949	-1.19781	-0.00347387	1.14678	0.606249	1.71688	1.4462	0.0321749	0.805851	0.106006
Cre02.g114001			0.398528	-0.164937	-0.75173	-0.10279	-0.125847	-0.317093	0.973393	0.566269	-0.050394	-0.0339542	1.78293	1.14832	-2.54344	0.14883	-0.928091
Cre02.g114050			0.142133	-1.3885	-0.634984	-0.993559	-0.462387	-0.771638	0.75439	0.506968	0.147376	-0.889288	2.23315	1.67006	0.342296	-0.557365	-0.0986514
Cre02.g114100	PDE22	signalling.in sugar and nutrient physiology.misc	-1.07215	0.042048	-0.514469	-0.604935	0.14836	0.670832	1.35775	1.53475	1.38169	0.537065	0.766804	-0.899207	-0.77724	-1.13869	-1.4326
Cre02.g114150			0.496884	-1.42531	-1.2338	-0.42444	0.00713184	0.269939	0.373818	0.761265	0.612529	2.2878	0.596612	-1.68428	-0.650749	-0.0208041	0.0334105
Cre02.g114200	CSK3	protein.postranslational modification	0.386438	-0.598107	-1.11905	-1.55608	-0.664258	-0.866508	0.425592	-0.209835	-0.0873028	-0.272409	2.35984	1.59078	0.45675	0.0657005	0.0884604
Cre02.g114250	MEN2	Co-factor and vitamine metabolism.folate and vitamine K.vitamine K.naphthoate synthase	-0.327632	1.0523	1.56	1.11185	0.534586	-0.249663	0.171932	0.487397	0.560152	-0.901085	-2.43775	-1.05429	0.225	-0.391377	-0.341417
Cre02.g114300			-0.83522	1.22365	1.11147	0.479088	0.148659	-0.252794	0.713242	1.0169	0.910837	-2.62844	-0.675663	-0.0147272	-0.238326	-0.476979	-0.481697
Cre02.g114400	LAS2	Co-factor and vitamine metabolism.lipoic acid	0.440331	-0.199866	1.86345	0.191605	-0.360057	-0.977693	-0.253848	0.709765	1.3043	-2.06184	-0.0477494	0.226124	0.969045	-1.02834	-0.775218
Cre02.g114450			0.869177	-2.26156	-1.21826	-0.5041	-0.499861	0.0836689	0.404515	1.00867	0.613717	0.218075	0.165536	-1.39764	1.3399	0.416856	0.761315
Cre02.g114500		protein.targeting.unknown;misc.acid and other phosphatases	-0.527203	1.70482	1.26154	1.21233	0.455455	0.150184	0.0312384	0.729641	0.293853	-1.28743	-0.748098	-1.39169	-1.65024	-0.113618	-0.120782
Cre02.g114575			-0.373988	-0.280538	0.0447636	0.147057	-1.60648	-1.52375	-1.05366	-0.105117	0.201802	-0.229676	1.47772	2.18955	0.706314	0.404764	0.00124165
Cre02.g114600	PRX2	redox.peroxiredoxin.BAS1;redox.peroxiredoxin	-1.18016	-0.139735	0.898042	1.33111	1.21421	0.791303	1.19373	0.185363	0.715743	0.335269	-0.937704	-0.891915	-1.06755	-1.30973	-1.13798
Cre02.g114650			-0.724522	1.20722	0.791707	0.0171374	-0.448226	-0.825412	0.79152	0.466689	0.59664	-2.21109	1.76948	0.17472	-0.101283	-0.512005	-0.992572
Cre02.g114700	RSP12	cell.motility.eukaryotes.radial spoke.stalk;cell.cycle.peptidylprolyl isomerase;protein.folding.immunophilins (IMM).cyclophilins	0.0412292	1.41454	0.656168	0.847586	-1.09745	-1.82972	-1.24576	-0.38107	-0.30034	0.0843497	-0.883511	0.0477472	1.79997	0.668953	0.177315
Cre02.g114750		signalling.calcium;minor CHO metabolism.sugar alcohols;protein.postranslational modification	0.161434	1.88827	1.09388	0.71043	-0.966224	-1.90262	-0.967982	-0.375091	-0.0577966	-1.3523	-0.12723	0.0521804	0.827456	0.397109	0.618485
Cre02.g114800			-0.279649	-0.588401	-0.802079	-1.1293	-0.830138	-0.293887	0.721789	0.343924	-0.178025	0.089437	2.40164	1.93506	-0.541628	-0.559624	-0.289127
Cre02.g114850			-0.105218	1.37542	0.565996	0.181762	-0.852749	-0.387491	0.422404	-0.0845402	0.0616423	-2.86987	0.909038	1.15457	0.262523	-0.239433	-0.394045
Cre02.g114900	ANK23		-0.406099	2.74321	1.3334	1.16163	-0.278335	-0.139641	-0.723371	-0.399257	-0.673202	-0.0179872	-0.753492	-0.82577	-0.605488	0.143472	-0.559064
Cre02.g114950			0.568389	0.224127	-0.333372	-1.2134	-2.58057	-1.07063	0.0725422	0.415784	-0.158472	-0.0137931	1.16986	1.35983	0.580893	0.485441	0.493364
Cre02.g115000			0.308211	-1.40745	-0.586148	-0.748159	-0.885307	-1.12609	-0.32906	-0.550778	0.0773966	0.795827	2.00947	1.5277	1.22288	-0.114928	-0.193559
Cre02.g115050	RSEP3		0.659416	-0.923779	-1.28551	-1.49665	-0.911862	-1.05263	0.540848	0.444876	0.600536	0.521274	2.11898	1.09365	-0.19404	-0.172769	0.0576613
Cre02.g115100			0.318431	1.67161	0.457088	-0.322423	-0.0293515	-0.488857	0.862863	0.806717	0.0798507	1.40831	-0.389745	-2.18042	-1.11419	-0.0730813	-1.00681
Cre02.g115150			0.205351	-0.887153	-1.05009	-1.49375	-1.25136	-0.41286	0.0110925	-0.0102651	-0.106034	0.342665	1.89259	2.052	0.207518	0.323617	0.17668
Cre02.g115200	RPL27A	protein.synthesis.ribosomal protein.eukaryotic.60S subunit.L27A;protein.synthesis.ribosomal protein.eukaryotic.60S subunit.L27A	0.00586079	-0.0403173	-0.281049	-0.196853	-0.960134	-1.04843	-0.705453	-0.850118	-0.827349	-0.557646	1.73182	1.57155	2.01729	0.288767	-0.147943
Cre02.g115226			0.729711	0.0390694	-0.22815	-0.755732	-1.79739	-1.14178	-0.841674	-0.679101	-0.730958	0.21942	1.42989	1.6831	1.09198	0.441408	0.540206
Cre02.g115250	POC1	development.unspecified;cell.motility.eukaryotes.basal bodies;cell.organisation;signalling.G-proteins;RNA.regulation of transcription.HDA;RNA.regulation of transcription.general transcription, TBP-binding protein;RNA.processing;stress.abiotic.cold	0.59956	0.474313	-0.115664	-0.939454	-2.3554	-1.69555	-0.0201101	0.525505	-0.0479961	-0.285028	0.971768	1.436	0.420018	0.412808	0.619233
Cre02.g115300	AOT6		0.288797	-0.023123	-0.392071	-0.904291	-1.21219	-1.05836	0.457924	1.03237	0.195339	-1.4049	1.94995	1.74272	-0.31103	-0.362731	0.00160031
Cre02.g115350		amino acid metabolism.misc;amino acid metabolism	0.0300914	-1.47577	-0.805343	-1.05111	-0.61749	-0.892267	0.0189854	-0.339129	0.000311202	0.906053	2.09739	1.86888	0.244544	-0.0269746	0.0418289
Cre02.g115400		misc.myrosinases-lectin-jacalin	0.352055	0.770658	0.20708	-0.618315	-2.94598	-1.04689	-0.385678	0.388953	0.166018	-0.0893821	0.541012	1.34524	0.532456	0.226515	0.556253
Cre02.g115450	CYG47	nucleotide metabolism.synthesis.purine	0.195002	-0.403979	-0.439892	-0.682238	-1.01277	-0.827658	0.0234922	-0.161723	-0.475789	-0.841589	2.61019	1.90643	-0.0651086	0.103708	0.071925
Cre02.g115500			1.20855	0.133179	-1.58768	-2.10132	-0.74886	0.0140788	-0.962774	-0.338655	-0.0729159	0.901705	0.598525	0.187366	0.553356	1.1811	1.03434
Cre02.g115508			1.68481	-0.207206	-1.08237	-0.851219	-0.718041	-0.796564	-0.962646	-0.624041	-0.695321	0.460852	1.17285	-0.599815	0.312784	1.4034	1.50254
Cre02.g115550			-0.024179	-1.29923	-1.9804	-0.694918	-0.306968	0.18146	0.450628	-0.398501	-0.120003	0.0510345	2.54313	0.365283	-0.00882796	0.500705	0.740787
Cre02.g115567			-0.728228	-0.336883	-0.646682	-0.789582	-1.20381	-0.62188	-0.0587381	-0.402247	0.0963849	0.642403	2.93976	1.08004	-0.038945	0.232843	-0.164435
Cre02.g115600	MSC7		-0.275182	-0.543996	-0.254901	-0.703969	-0.982821	-1.40271	0.500251	0.327949	0.148911	-0.667644	2.15322	1.97401	0.61631	-0.439258	-0.450171
Cre02.g115650	FBA4	glycolysis.unclear/dually targeted.aldolase;glycolysis.cytosolic branch.aldolase;PS.calvin cycle.aldolase	0.409857	-1.67131	-0.981947	-1.0853	-1.27241	-0.754496	0.846152	0.926044	0.421941	1.06603	1.72757	0.571004	0.507184	-0.343211	-0.367114
Cre02.g115700			-0.273782	0.244446	-0.377358	-0.810376	-1.05033	-0.634383	0.961094	0.567818	0.1896	-1.05988	2.06429	1.92844	-0.270782	-0.803595	-0.675195
Cre02.g115750	GPD9	lipid metabolism.lipid degradation.lysophospholipases.glycerophosphodiester phosphodiesterase	0.352269	0.386917	-0.379768	-0.82421	-0.815607	-0.98617	-0.231336	0.288606	-0.251844	-1.2266	2.53729	1.70656	-0.429198	-0.157448	0.0305441
Cre02.g115800			-0.20186	-0.343757	-1.22014	-1.25148	-0.669093	-0.801362	0.213212	0.891891	0.918433	1.36343	2.3334	-0.348261	0.130783	-0.342571	-0.672614
Cre02.g115850			0.940675	0.675799	-0.0772656	-0.499404	-0.752206	-1.45813	-1.40373	-0.471334	-0.554914	-1.27098	0.358722	1.65392	1.00388	0.890143	0.964828
Cre02.g115900			-0.169867	-0.0414683	-0.113092	-0.462839	-1.17396	-1.54275	-0.155918	0.486581	-0.366277	-0.759684	0.950207	2.82667	0.215337	0.0410672	0.265996
Cre02.g115950			-0.133443	0.722381	-0.738112	-1.04284	0.188845	-1.57813	-0.844683	0.860748	-0.00185056	-1.03608	1.5412	0.529022	1.53929	0.932095	-0.938439
Cre02.g116000			0.359674	-0.622159	-0.595756	-1.13748	-1	-0.942201	0.963499	0.569115	-0.0799384	-0.622992	1.93293	1.98465	-0.135574	-0.772695	0.0989255
Cre02.g116050			-0.151511	-0.889593	-0.617048	-0.569468	-0.458266	-1.40408	0.485462	1.1756	1.33563	-0.904245	2.04785	1.13843	-0.649574	-0.376514	-0.162673
Cre02.g116100			0.427698	1.61311	0.310485	0.369675	-1.0661	-1.7079	-1.26989	-0.926109	-0.362855	-0.308871	0.36565	-0.485112	1.73501	0.652952	0.652244
Cre02.g116150			1.05553	0.0815013	-0.774452	-1.04659	-1.32493	-0.902872	-1.17433	-1.1019	-0.00503859	-0.0303718	1.18414	1.62396	0.925996	0.826322	0.663028
Cre02.g116200			0.0294377	1.26196	-0.808787	-0.99553	-0.197247	0.271838	-0.193284	0.525726	-0.030356	-1.15704	1.88461	1.8074	-0.385752	-0.975838	-1.03713
Cre02.g116250			-0.180173	0.590356	1.13767	0.869763	1.01252	0.605039	0.248239	0.281808	0.473201	0.364121	-2.16666	-2.11558	-0.133361	-0.540875	-0.446072
Cre02.g116300		RNA.transcription	-0.0380008	-0.159631	-0.916581	-1.08796	-1.09726	-0.909144	0.218795	-0.127357	-0.0322951	-0.450258	2.40444	1.82783	0.690298	-0.161584	-0.161284
Cre02.g116400	DII7		0.643276	1.17279	0.251395	0.607896	-1.37483	-1.3765	-0.604624	0.360774	0.164739	0.776919	-0.605714	-1.89473	1.57616	0.586959	-0.284512
Cre02.g116450	RPE2	OPP.non-reductive PP.ribulose-phosphate 3-epimerase	0.633075	-0.318009	-0.943873	-1.40265	-1.34426	-1.45718	-0.589686	-0.0921701	0.268678	0.0986923	1.61251	1.22067	1.28441	0.538077	0.491711
Cre02.g116500	CPY3	protein.degradation.serine protease	-0.266225	-0.029356	-0.496599	-0.968022	-1.16695	-1.21528	-0.268667	0.0767542	0.143125	0.00947092	2.09733	2.29074	0.225807	-0.124886	-0.307238
Cre02.g116600	ELG23	misc.UDP glucosyl and glucoronyl transferases	0.0182181	-0.173687	-0.829251	-1.44987	-0.915099	-0.363385	1.04057	0.735096	0.225912	-0.991548	2.11726	1.62444	-0.434726	-0.475115	-0.128808
Cre02.g116650			-0.531526	0.326303	-0.856813	-0.379672	-0.968521	-0.907756	-0.354691	-0.0750809	-0.169225	0.631504	2.89243	1.24933	0.108446	-0.544402	-0.420326
Cre02.g116700	PTK11	protein.postranslational modification.kinase;protein.postranslational modification	0.634289	-1.97863	-0.703395	-0.430327	-0.580591	-0.176408	-0.970714	0.0787364	0.0179376	2.46119	0.932543	-0.50013	0.333269	0.505516	0.37672
Cre02.g116750	ATP1A	mitochondrial electron transport / ATP synthesis.F1-ATPase	0.516271	-0.98906	-2.07192	-1.47213	-0.655977	-0.556955	-0.0128411	0.561567	0.488638	0.267456	1.8967	0.925576	0.543264	0.172237	0.387174
Cre02.g116800			0.287426	-1.15927	0.116559	-1.09522	-0.492344	-0.823738	0.854658	0.546938	0.853577	-1.77773	2.11446	0.596586	0.668369	-0.277621	-0.412659
Cre02.g116850	HLM6	RNA.regulation of transcription.SET-domain transcriptional regulator family	1.21455	-1.66142	-0.218179	-0.648104	-0.836438	-1.18667	0.0699833	0.174389	1.19467	-0.97232	2.02327	-0.0165336	0.764115	-0.172584	0.271271
Cre02.g116950	HDA1	RNA.regulation of transcription.HDA	0.446218	-1.51326	-1.63584	-1.73815	-0.386904	0.0855157	1.25199	0.746104	0.480112	0.540652	1.53725	0.681616	-0.337996	-0.24519	0.0878798
Cre02.g117000	CYG21	nucleotide metabolism.synthesis.purine	0.0817372	1.27309	0.933775	0.123332	-1.0371	-1.78169	-0.572167	-0.0526493	0.149323	-1.90856	0.957622	1.2868	0.686524	0.235258	-0.375309
Cre02.g117050		signalling.MAP kinases;protein.postranslational modification	0.418675	0.134512	-0.285261	-0.952447	-1.58264	-1.59944	-0.440644	0.159474	-0.18455	-0.0619765	1.96299	1.87808	0.268056	0.0944857	0.190693
Cre02.g117175			0.546573	-0.46875	-0.211587	-0.233016	-0.628635	-0.625832	-0.939915	-1.23483	-1.21944	0.666178	2.47343	1.43533	0.138691	0.233767	0.0680342
Cre02.g117200		cell.division;protein.folding;protein.degradation.ubiquitin.proteasom	0.0892341	-0.268301	-0.827659	-0.85754	-0.997633	-0.828231	0.255554	0.628613	-0.172425	-0.97475	2.29147	2.01363	-0.0620886	-0.260403	-0.0294724
Cre02.g117250		cell.division;protein.degradation.ubiquitin.proteasom	0.269657	-0.26122	-2.0529	-1.77562	-0.719718	-0.00148776	1.02773	0.838749	0.0418532	-0.280465	1.86821	0.769316	0.0223135	0.0294202	0.224162
Cre02.g117300	MRPL45	protein.targeting.mitochondria	0.185126	-1.95767	-1.03573	-1.03772	-0.467877	-0.663039	0.455292	1.02216	0.686639	0.256621	1.94846	1.04336	0.456831	-0.593982	-0.29848
Cre02.g117350	MOT11	cell.motility.eukaryotes.other	0.603111	0.026648	-0.57986	-1.54276	-1.90097	-1.17301	0.366537	0.610697	-0.240662	-0.478675	1.52955	1.47435	0.361134	0.320169	0.623746
Cre02.g117376			0.144058	-2.0891	-1.14525	-0.566158	-0.84602	-0.280885	-0.747863	0.0576556	0.427056	1.46604	1.59933	1.12324	0.674276	0.0544928	0.129125
Cre02.g117400			-0.330868	-1.93096	-1.20686	-0.516568	0.100626	0.24155	0.757583	0.426747	0.555228	1.79007	1.45073	0.697961	-0.583366	-0.966099	-0.485787
Cre02.g117410		RNA.regulation of transcription.unclassified	-0.289499	-2.13043	-1.10839	-0.658933	-0.147293	0.146104	0.781477	0.780461	0.726622	1.82559	0.994207	0.768039	-0.554072	-0.744331	-0.389553
Cre02.g117500	HXK1	major CHO metabolism.degradation.sucrose.hexokinase	0.434783	-0.79446	-0.418268	-1.18479	-0.710519	-0.113646	1.54021	0.977193	1.22828	-0.846655	2.07723	-0.641065	-0.489863	-0.578149	-0.480281
Cre02.g117550	ANK13	cell.organisation	-0.249482	-0.770922	-0.942382	-0.839879	-0.880951	-0.402148	0.834146	-0.0353466	0.0860947	-0.486451	2.85675	1.27243	-0.0160333	-0.209722	-0.216108
Cre02.g117650			-0.993549	0.105191	-0.464701	-0.688423	-0.450191	1.07883	1.40828	1.1879	1.13792	0.0440181	1.37635	-0.540495	-0.735611	-0.739185	-1.72633
Cre02.g117700			-0.237881	0.331161	0.327499	-0.343918	-0.107505	-1.11097	-2.33103	-0.785949	-0.000556218	0.157376	1.93702	0.510963	1.35797	0.586788	-0.290967
Cre02.g117750			-0.304372	0.595855	1.55979	0.877215	1.03257	0.059864	-0.365347	-0.977003	-0.764367	-0.883818	-1.12932	1.70613	-1.60933	-0.0215219	0.223661
Cre02.g117813		signalling.MAP kinases;protein.postranslational modification	0.70358	0.529021	-0.890856	-1.22073	-1.03018	-1.50767	-0.536271	-0.00449203	-0.00675753	-0.667498	2.08804	1.37487	0.704806	0.329836	0.134293
Cre02.g117850		signalling;protein.degradation.ubiquitin.ubiquitin protease;protein.degradation.ubiquitin;lipid metabolism	0.79724	-0.634083	-0.815759	-0.982296	-1.16404	-1.34825	0.586473	0.396828	0.317492	-0.271216	2.00896	1.72284	0.262752	-0.55198	-0.324963
Cre02.g117900	HEL11	RNA.processing.RNA helicase;RNA.processing.splicing;RNA.processing	0.571483	-1.72187	-0.881742	-1.23878	-0.813282	-0.815128	-0.174824	-0.282338	0.110685	0.546088	1.83343	1.57492	0.838252	0.263563	0.18954
Cre02.g117950			0.318041	-1.08374	-0.606557	-0.741057	-1.22455	-1.08086	-0.452611	-0.183011	0.0501669	2.77176	0.582521	0.517	0.422601	0.0564027	0.6539
Cre02.g118000	PHR2	DNA.repair	0.548427	-1.43306	-1.18427	-0.513932	-0.891431	-0.949397	0.806594	0.933702	0.740428	0.323305	2.28258	0.0851703	0.354586	-0.271503	-0.831202
Cre02.g118050	CYCU1	cell.cycle	-0.34217	-0.277932	-0.541816	-0.847782	-0.715064	-0.94125	-0.377208	-0.0859284	0.254709	-0.774512	2.41813	1.97243	0.823014	-0.222758	-0.341867
Cre02.g118100			-0.568104	2.78868	0.468959	-0.11939	0.570317	-0.391112	0.706686	0.347699	-0.182343	-1.47412	-0.446487	-1.31323	-0.37229	0.378968	-0.394227
Cre02.g118151			0.636933	-1.24727	-1.19222	-1.6225	-0.593596	-0.968911	0.304226	0.578119	0.52388	0.4678	2.06534	0.873337	-0.546153	0.666282	0.0547277
Cre02.g118200			-0.253242	0.0277994	-1.4005	-1.2484	-1.05819	-0.854244	0.360827	0.0887811	-0.038549	0.338786	2.39944	1.51902	0.40491	0.00106977	-0.287502
Cre02.g118250	SWB1	RNA.regulation of transcription.chromatin remodeling factors	-0.0396953	0.510623	-0.0451667	-0.614153	-1.08318	-0.97219	-0.106804	-0.246194	-0.516632	-1.46912	1.66176	2.31456	0.779051	-0.120392	-0.0524746
Cre02.g118300	HEL12	RNA.processing.RNA helicase	0.581431	-1.45496	-1.23245	-1.00833	-0.762532	-0.757535	-0.671181	-0.412508	-0.233484	1.21594	1.55347	1.50652	0.791248	0.456393	0.427978
Cre02.g118350	MFT14		1.14943	0.36265	-0.602535	0.568202	0.120758	-0.878877	-1.76514	-0.00179325	-1.68245	0.800893	0.0943637	-1.17311	0.825619	0.950834	1.23116
Cre02.g118400		cell.organisation;RNA.transcription	-0.10565	-0.216915	0.563707	0.01722	0.139262	-0.756772	-1.78236	-0.356243	-1.75839	-0.0171021	1.90114	0.939966	1.43919	0.178786	-0.185835
Cre02.g118450	DNJ28	protein.co-chaperones	0.0177048	0.70052	0.446804	-0.318244	-1.13888	-0.95354	0.868948	0.127571	0.763357	-2.3479	1.09258	0.865534	1.15677	-0.769669	-0.511563
Cre02.g118500	COPB2	cell.vesicle transport	0.456619	0.305183	-0.549188	-1.29354	-1.36455	-1.06028	0.266181	0.0856668	-0.291836	-1.19862	1.64494	2.00844	0.41998	0.114899	0.456115
Cre02.g118550			-0.364303	0.838434	0.720503	0.755817	1.0178	1.01236	0.632437	0.503511	0.366234	-2.60343	-0.726404	-1.17275	-0.672268	-0.00344665	-0.304491
Cre02.g118600	FTSZ1	cell.division	0.754768	0.195348	-1.03631	-1.77892	-1.50555	-1.07868	0.359784	0.654002	-0.358196	-0.536915	1.54608	1.22106	0.375528	0.489967	0.698028
Cre02.g118650	PHC47		0.323085	-1.50409	-0.0741885	-0.437859	-1.07235	-1.97584	-0.618589	0.402182	0.460906	0.711213	0.359803	1.98925	0.958308	0.227047	0.251125
Cre02.g118700		cell.motility.eukaryotes.other	0.0608654	0.106583	-0.069832	-0.562664	-0.801609	-1.44694	-0.116616	1.41296	0.818425	-0.0442585	2.02114	1.21565	-0.703102	-1.39312	-0.497482
Cre02.g118750			0.58345	0.0804499	0.698333	0.17403	-1.31903	-2.34029	-1.07911	-0.189498	0.015513	-0.554716	0.0527047	1.56782	1.09598	0.534145	0.680207
Cre02.g118801			0.971913	0.277996	0.114884	-0.903032	-0.547595	-1.4571	-1.01248	-0.883371	0.810485	-0.135012	-0.837078	1.75851	-0.607709	1.02079	1.42881
Cre02.g118850			0.241671	-0.380741	-0.296763	-0.327095	-0.921326	-1.26205	0.283578	-0.958042	-1.11895	0.0070326	2.08239	1.93674	0.473249	-0.413446	0.653747
Cre02.g118900	MYG1		0.484434	-0.00911119	-0.83167	-1.33376	-1.35581	-1.11556	-0.250695	-0.213916	-0.192525	-0.29877	2.00428	1.74019	0.893622	0.144261	0.335017
Cre02.g118950	PRPS17	protein.synthesis.ribosomal protein.prokaryotic.chloroplast.30S subunit.S17	0.396893	0.124763	-0.0160332	0.277082	-0.517117	-1.65872	-1.34115	-1.32186	-0.575546	0.0236834	0.112023	1.40283	2.08921	0.547178	0.456768
Cre02.g119000	PEX19	cell.organisation	0.00044749	-0.944744	-0.802817	-0.642531	0.433136	-0.122124	1.05396	0.660323	0.910696	2.06044	1.15864	-1.33511	-0.513557	-0.969879	-0.946875
Cre02.g119050	CER1		-1.16338	0.216096	0.0425261	-0.473491	0.324039	0.135379	1.17267	1.81919	0.907109	0.799864	0.602749	-0.497494	-1.77014	-0.810354	-1.30476
Cre02.g119100	CER2		1.25133	-1.61963	-0.742204	-1.34514	-0.9729	-1.23827	0.242488	-0.365065	0.0744335	0.0682574	1.05001	0.850202	0.615859	0.68182	1.44882
Cre02.g119150			-0.0964438	0.718205	0.166853	-0.143774	-0.525795	-0.646238	0.27554	-0.397344	-0.396776	-2.74045	1.19483	1.7456	0.556805	0.0972689	0.191718
Cre02.g119250			-1.23899	-0.492032	-0.538509	-0.899638	0.895377	0.550858	1.70011	0.174114	1.15993	0.677823	0.13263	1.15399	-1.30328	-0.599019	-1.37336
Cre02.g119300			-0.237316	-2.44344	-0.0898587	-0.284039	-0.336905	-0.610421	0.957043	0.276069	-1.28971	0.502025	1.78353	0.809167	0.707525	-0.118535	0.374858
Cre02.g119350			0.0802352	-2.35324	-0.307247	-1.29322	-0.33649	-0.357296	0.245196	-0.455184	0.122693	0.556449	1.59701	1.61886	0.738869	0.32542	-0.182046
Cre02.g119400			0.212384	-0.249926	-0.26138	-1.03151	-1.76343	-1.29612	0.458572	0.741317	0.0137716	-0.715323	1.78989	1.83149	0.240271	-0.188136	0.218134
Cre02.g119450			0.446597	-0.697986	-1.29368	-1.31372	-0.938147	-0.478866	0.569364	0.520319	-0.0613319	-0.644093	2.41414	1.38809	-0.104322	0.0400139	0.153613
Cre02.g119500			-0.60718	-1.13478	-0.107688	-0.251506	-0.84841	-1.09598	-0.570593	-0.0593097	0.0616967	0.823243	2.26291	2.02742	-0.288704	-0.0937868	-0.117341
Cre02.g119550	NIP1	PS.lightreaction.unspecified	0.103613	-0.855034	-1.59308	-1.7896	-0.771782	-0.200812	0.521484	0.669897	0.484108	1.16645	2.06176	0.471815	0.120891	-0.16358	-0.226125
Cre02.g119650	GNT3		0.675251	0.173524	-1.01276	-0.0998292	0.0663316	0.426415	0.379125	0.802091	0.463892	0.0838874	2.13959	-2.09612	-1.19049	-0.937024	0.126115
Cre02.g119651			0.645882	-0.916052	-1.25653	-1.52804	-0.255548	-0.282553	0.616785	0.55219	0.0498488	-0.910814	2.08367	1.42799	0.00648303	-0.732809	0.499487
Cre02.g119700		cell.division;protein.degradation.ubiquitin.proteasom	0.360491	0.0957622	-0.840341	-1.15689	-0.876203	-0.7225	0.270634	0.12829	-0.453678	-1.54925	2.08891	1.79024	0.377628	0.267981	0.218934
Cre02.g119751			-0.179797	1.09405	1.12824	0.916576	0.757007	0.155904	-0.203148	0.567759	0.670336	-2.35379	-0.654609	-1.66418	-0.608901	0.371816	0.00273095
Cre02.g119800			0.806158	-0.0847347	-0.641037	-2.03494	-1.10464	-1.01928	0.316597	0.709887	-0.0635535	-1.13025	1.50032	1.27974	0.540183	0.326125	0.599438
Cre02.g119850	PDE9	signalling.in sugar and nutrient physiology.misc	-0.134992	0.888808	-0.174009	-0.530961	-0.393919	-0.650677	-0.531673	-0.506889	0.106443	-2.01366	2.29173	1.3126	-0.502937	0.659312	0.180833
Cre02.g119900	CEP6	protein.degradation.cysteine protease	-0.436403	-0.89911	-1.43501	-1.45454	-0.641555	0.0383684	1.00159	0.483207	0.500352	0.556277	2.2229	1.08327	-0.0204354	-0.53548	-0.463431
Cre02.g119950			-0.490744	-0.252184	-0.809724	-1.47934	-0.523774	-0.119274	1.82516	1.13407	1.08409	0.46414	1.43694	0.321317	-0.86821	-1.13474	-0.587737
Cre02.g120050			0.201534	-1.68249	-0.950466	-1.15031	-0.455241	-0.686108	0.183797	-0.179714	0.25047	1.16662	2.06821	1.55199	-0.0203573	-0.18915	-0.108775
Cre02.g120100	RBCS1	PS.calvin cycle.rubisco small subunit	1.32078	0.498141	-0.123584	-0.823391	-1.03087	-1.02301	-1.05757	-0.835018	-1.1721	-0.603932	0.184985	0.865944	1.40906	1.08648	1.3041
Cre02.g120150	RBCS2	PS.calvin cycle.rubisco small subunit	-0.845484	-0.303089	0.493616	0.63083	1.73913	1.30055	0.769313	1.03243	0.176319	-1.26164	-0.393244	-0.224317	-0.197726	-1.62789	-1.2888
Cre02.g120250	STT7	protein.postranslational modification.kinase;protein.postranslational modification;PS.lightreaction.state transition	-0.24221	1.52415	1.26201	0.989209	0.616234	0.375417	0.461704	0.318333	0.251665	-2.07405	-1.50257	-1.14926	-0.425894	-0.151887	-0.252846
Cre02.g120301	SELH		0.0118369	-1.30239	-1.1007	-0.524634	-0.522191	-0.776699	0.0315426	-0.22003	-0.160046	0.533193	2.60859	1.26236	0.784125	-0.744431	0.119483
Cre02.g120350			0.674622	-0.73338	-0.733485	-0.74188	-1.00658	-1.60259	-0.502218	0.026381	0.301497	-0.547836	2.03186	1.7193	0.715657	0.106735	0.291915
Cre02.g140900			0.542489	-0.590329	-1.28477	-1.72708	-1.07216	-0.773427	0.288675	-0.0738663	0.088961	0.330868	2.34304	0.727479	0.7166	-0.00356695	0.487102
Cre02.g140941			0.462396	-1.36648	-0.818046	-0.939353	-0.855156	-1.44371	0.257405	0.253032	0.1282	1.07936	2.24816	-0.494504	0.412975	0.227937	0.84778
Cre02.g141000	DCL1	micro RNA, natural antisense etc;RNA.processing.degradation dicer	1.28388	1.07358	-0.319478	-1.20496	-1.79364	-1.09406	0.848588	0.549476	-0.151793	-1.38457	1.21156	-0.389637	0.455918	0.35129	0.563848
Cre02.g141005			0.559968	-0.995156	-1.02323	-0.794089	-0.943394	-1.12924	-0.819019	-0.588836	-0.209302	0.316982	1.83457	1.12749	1.55382	0.666229	0.443198
Cre02.g141011			1.31397	-0.914337	-0.457626	-0.466033	-1.00819	-1.85131	-0.175456	-0.773829	0.145818	1.10105	1.69904	-0.0409831	1.23066	-0.27655	0.473779
Cre02.g141050	AGO1	development.unspecified;micro RNA, natural antisense etc;protein.synthesis.initiation;RNA.regulation of transcription.argonaute transcription factor family	1.3695	0.766753	-0.223454	-1.65968	-0.92644	-1.28859	0.11225	-0.520139	-0.184523	-1.36131	1.58595	0.699653	0.234849	0.627571	0.767599
Cre02.g141086			0.751042	-1.87725	-0.864871	-1.67511	-0.118109	-0.816915	0.217158	-0.232125	-0.28367	0.384387	1.81349	0.452104	0.449271	0.775251	1.02535
Cre02.g141100	CPL23	development.unspecified;PS.lightreaction.unspecified	0.0635506	-0.732568	-1.27548	-0.923367	-1.06381	-0.926007	-0.310338	-0.238736	-0.133496	0.230431	2.11918	1.78645	0.994389	0.280186	0.129618
Cre02.g141106			-0.772619	-0.451808	0.711108	0.810913	1.15046	1.12215	1.12612	0.62015	0.555781	0.635023	-1.64072	-1.57942	-1.08459	-0.633807	-0.568723
Cre02.g141126			-0.89159	-0.512855	0.551474	1.04656	1.10517	0.682407	0.391633	0.676601	0.783951	1.49628	-1.40034	-1.38357	-0.777747	-0.466882	-1.3011
Cre02.g141146			-0.797674	-1.96635	-1.13454	-0.69755	-0.141627	-0.142103	0.016216	0.617825	0.349126	1.70205	1.48526	1.15462	0.338604	-0.792759	0.00890354
Cre02.g141150			-0.0399767	0.947271	0.274022	-0.286849	-1.06747	-1.3444	0.128275	0.876026	0.729406	-1.89408	1.3013	1.66895	-0.358149	-0.624952	-0.309369
Cre02.g141200	NIC2	Co-factor and vitamine metabolism	-0.126255	-1.67187	-0.98812	-0.96695	-0.939635	-0.745028	0.441008	0.0860662	0.490336	0.973182	2.01262	1.52287	0.196404	-0.167798	-0.116826
Cre02.g141250		protein.postranslational modification;hormone metabolism.abscisic acid.signal transduction	0.578265	-0.842072	-1.28753	-1.28907	-1.01099	-0.864174	-0.294471	-0.299841	-0.35464	0.677089	2.02449	1.50622	0.633258	0.407855	0.415609
Cre02.g141266			0.938785	0.842539	0.872476	-0.0620751	-1.01056	-1.13469	-1.28982	1.50571	1.33399	-1.71297	-0.0776413	-0.605708	0.282931	-0.281021	0.398059
Cre02.g141346			-0.741021	-0.724291	-0.962072	-0.985436	-0.46551	0.0498582	1.16884	0.517	0.0145774	0.583364	1.68967	2.07602	-0.757898	-0.847414	-0.615686
Cre02.g141350	DRC10	cell.motility.eukaryotes.flagellar associated proteins	0.251929	1.37873	0.237336	0.710123	-0.930114	-1.79382	-1.30022	-0.500639	-0.266836	0.70193	-0.0262032	-1.06245	1.84312	0.570712	0.18639
Cre02.g141400	PCK1	gluconeogenesis / glyoxylate cycle.phosphoenolpyruvate carboxykinase (PEPCK)	0.00197985	0.0359737	-0.132115	0.295473	0.924804	0.920115	0.898057	0.747886	0.738544	0.621764	-1.34403	-2.61587	-1.11315	0.0636025	-0.0430304
Cre02.g141450	UBC14	protein.degradation.ubiquitin.E2	0.0350951	0.389614	-0.411487	-0.834418	-1.17917	-1.40763	-0.337232	-0.1467	-0.401476	-0.493482	2.12933	2.0489	0.580321	0.0277537	0.000584718
Cre02.g141500			0.282893	-0.708543	-0.876103	-1.02071	-1.23499	-1.01686	0.259077	-0.247017	-0.0882505	-0.0908505	2.07925	1.85058	1.02607	-0.308952	0.0944052
Cre02.g141506		signalling.G-proteins;minor CHO metabolism.others	0.474521	-0.111478	-1.13738	-1.579	-1.50899	-0.654258	0.460964	0.353358	-0.0478812	-0.201812	2.11084	1.51531	0.354359	-0.0925401	0.0639853
Cre02.g141526			-0.264197	-0.399129	-0.94008	-1.77796	0.533352	-0.496508	0.903758	0.262453	-0.832774	1.79788	1.43638	-0.234195	0.59535	0.64065	-1.22498
Cre02.g141546			-0.30417	-2.11512	-0.83134	-0.293356	-0.0105204	0.40972	0.188376	-0.670114	0.279287	1.38092	2.08931	0.940574	-0.234617	-0.844939	0.0159872
Cre02.g141550		protein.degradation	0.077926	2.07876	1.63695	0.89375	-0.0245287	0.000755229	0.455898	0.31246	-0.549087	-1.04095	-0.909358	-1.72367	-0.660019	-0.518304	-0.0305791
Cre02.g141606	DHC9	cell.motility.eukaryotes.axonemal dyneins.inner arm.monomeric species	0.469797	1.1146	0.526836	0.281347	-1.32486	-2.32124	-1.47944	0.149366	-0.0657915	-0.218088	-0.145918	0.668575	1.34221	0.528605	0.474001
Cre02.g141626			0.585367	-1.24757	-1.20212	-1.49349	-1.02047	-0.692508	-0.0140417	-0.0522329	0.0334084	0.399569	1.70983	1.7311	0.835254	0.338962	0.088938
Cre02.g141646			0.254547	0.414264	-0.0465761	-0.88381	-0.967762	-1.03737	-0.116712	0.265156	-0.140652	-1.69559	1.8322	2.14581	0.126584	-0.0662708	-0.0838189
Cre02.g141666			0.112229	-2.41575	-0.407916	0.053548	0.869372	-0.732135	-0.117253	0.927069	1.21781	-1.17353	1.38454	0.183615	-0.776853	0.537241	0.338013
Cre02.g141686			0.0496697	1.88558	0.856814	0.120419	-0.0148044	-0.675266	-0.715942	-0.433122	0.0539139	-2.76041	0.308062	-0.177154	0.551429	0.348946	0.601862
Cre02.g141700	FAP315		0.416005	0.416585	0.708078	0.466935	-0.643162	-2.49332	-1.83942	0.0514386	0.375749	0.483927	0.149944	-0.138505	1.53825	0.306413	0.201086
Cre02.g141706		minor CHO metabolism.others	0.559574	-1.49558	-0.705573	-1.12213	-0.780424	-0.92618	-0.394463	-0.634175	-0.201391	0.246654	1.78	1.55505	1.27417	0.436642	0.407817
Cre02.g141726			0.407842	1.42168	-0.219159	-1.15969	0.226838	-0.259319	1.52688	0.636314	0.00202398	-0.387088	1.62782	-0.330282	-0.608485	-1.69061	-1.19477
Cre02.g141746		hormone metabolism.cytokinin.signal transduction	0.102809	0.435377	0.127414	-0.566044	-1.35003	-1.55567	-0.82887	0.501203	-0.0826947	-0.915746	1.19944	2.40458	0.456257	0.0882927	-0.0163214
Cre02.g141766			0.396721	0.325044	-0.345526	-0.814986	-0.849621	-1.5916	-1.16951	-0.355325	-0.721004	1.79595	2.003	0.340788	0.357754	0.366631	0.261685
Cre02.g141786	PDE25	signalling.in sugar and nutrient physiology.misc	0.884846	0.121601	-0.388723	-0.998336	-1.3456	-1.45201	-1.19029	-0.388776	-0.522999	1.69679	1.50515	0.746032	0.432483	0.427506	0.472341
Cre02.g141800		protein.postranslational modification	0.0786408	2.50978	1.07927	0.721059	0.397491	-0.835239	-0.396977	-0.0215119	0.288895	-1.59647	-0.393957	-1.46989	-0.176867	-0.101519	-0.0827124
Cre02.g141806	PTK16	signalling.MAP kinases;protein.postranslational modification.kinase;protein.postranslational modification	0.526744	-0.196748	-0.846637	-0.770802	-1.0837	-1.13946	-0.738936	-0.559043	-0.80101	2.05494	1.70752	0.994928	0.143708	0.349277	0.359221
Cre02.g141826		protein.postranslational modification	0.712218	-1.15328	-0.913018	-0.799531	-0.947638	-0.326144	0.0311359	0.03756	-0.127006	2.67059	1.51906	-0.279285	-0.228437	-0.295492	0.0992636
Cre02.g141850			-0.796766	0.988269	0.520971	0.21512	-0.0817916	0.0743239	0.97255	1.00788	0.85244	-2.05466	1.03753	0.366856	-1.66832	-0.967735	-0.466669
Cre02.g141886		protein.postranslational modification.kinase.receptor like cytoplasmatic kinase VII;protein.postranslational modification	1.01969	0.98637	-0.489109	-1.01716	-0.728417	-1.51129	-1.1835	-0.909342	-1.03653	0.43752	1.42861	0.749226	0.513892	0.75758	0.982456
Cre02.g141900			-0.652526	1.10812	0.256956	-0.276986	-1.3019	-0.767141	0.530444	0.326751	-0.1015	-1.45464	1.64475	1.97533	-0.054759	-0.749692	-0.483209
Cre02.g141926		protein.postranslational modification	-0.660967	-0.998461	-1.29846	-0.425931	0.451771	0.74494	1.04327	1.17168	0.656198	1.51987	1.04977	-1.06734	-1.49127	-0.472462	-0.22261
Cre02.g141946		signalling.MAP kinases;protein.postranslational modification	-0.164958	1.659	-1.13203	-0.866727	-0.0590881	-0.765217	-0.269808	1.26125	1.05738	-1.01693	0.457686	-1.40811	-0.722164	0.730544	1.23918
Cre02.g141950	MOT19	transport.misc;protein.targeting.secretory pathway.unspecified;DNA.unspecified	0.090277	-0.924732	-0.636023	-0.854702	-1.02279	-0.598208	-0.1697	-0.193413	-0.333989	-0.26093	1.88421	2.59466	0.203388	0.0700657	0.151881
Cre02.g141966		protein.postranslational modification	-1.20946	0.425579	-0.41451	0.116473	-0.0898735	-0.744874	-0.834291	-0.809349	-0.41193	1.4305	2.61004	0.875384	-0.161121	-0.646151	-0.13641
Cre02.g141986			-0.842808	-1.16964	-1.05725	-0.838739	-0.587653	0.0538959	0.682746	0.396837	0.239622	1.88374	1.90937	0.946301	-0.732652	-0.606418	-0.277337
Cre02.g142000	UBC4	protein.degradation.ubiquitin.E2	-0.00852252	0.361046	-0.45675	-1.10974	-1.09579	-0.607699	0.441314	0.00116827	-0.395109	-1.19646	2.18883	2.05335	0.127244	-0.213587	-0.0892938
Cre02.g142050			0.173041	0.0655841	-1.0805	-1.43496	-1.23578	-0.688104	1.30899	0.916789	0.43178	-0.679364	2.04714	0.720202	0.504924	-0.627849	-0.421898
Cre02.g142066			-0.302313	1.9475	1.31095	0.946003	-1.0735	-1.59342	-0.30252	0.573027	0.227796	-1.09519	-1.09831	0.250577	0.741579	0.0331585	-0.565349
Cre02.g142086		protein.degradation.ubiquitin.E3.RING	-0.430111	1.35525	0.610792	0.125563	-1.08399	-1.43624	-0.691299	-0.655645	-0.49	-0.835876	1.57365	1.86759	0.627991	-0.237901	-0.299766
Cre02.g142100			-0.434719	1.94844	1.68517	1.34287	0.889006	-0.490202	-0.59656	-0.586859	-0.263867	-1.30005	-0.0204256	-0.167193	-0.83099	-0.101511	-1.07311
Cre02.g142126	FAP115		0.266614	0.637656	0.261787	0.511213	-0.940366	-1.49811	-1.87509	-0.680534	-0.643128	0.859983	-0.12847	-0.0946031	1.99246	0.8249	0.505689
Cre02.g142146	CGL102		0.283138	0.775537	1.43216	1.35899	0.00810639	-0.824553	-0.353978	-0.894986	-0.592268	0.100742	-2.16626	-1.00208	1.24783	0.27952	0.3481
Cre02.g142150			0.289722	0.15381	-1.25581	-1.94548	-1.1909	-0.387322	0.792705	0.156925	-0.0737879	-0.510982	2.05551	1.2739	0.353364	0.0252962	0.263048
Cre02.g142166		cell.motility.eukaryotes.flagellar associated proteins;signalling.unspecified	0.0726515	1.05023	-0.481777	0.338933	-1.45608	-1.86252	-1.27353	0.647159	0.076809	1.45363	1.19468	0.469506	0.7864	-0.590511	-0.425574
Cre02.g142186	FTSZ2	cell.division	0.720852	-0.0607229	-1.1815	-1.78853	-1.48912	-0.921065	0.419912	0.698948	-0.299979	-0.48217	1.50878	1.29222	0.394929	0.490113	0.697333
Cre02.g142200			0.181422	0.266219	0.173735	-2.20651	-1.04522	-0.00114156	1.06548	1.53288	1.25288	0.238966	0.715876	0.135395	-1.22933	-0.829415	-0.251251
Cre02.g142206			0.350225	-0.835714	-2.10631	-1.53024	-0.530738	-0.154319	0.325257	0.146178	0.0566598	0.609708	2.07653	1.0885	0.19977	0.0813239	0.223171
Cre02.g142226		protein.postranslational modification	0.587281	-0.708887	-0.382283	-0.78549	-1.05513	-1.80426	-0.489887	0.473781	0.483222	-0.275601	2.37114	1.19276	0.430347	0.0709787	-0.107971
Cre02.g142246			0.55402	0.04206	-0.345702	-0.796233	-1.31764	-1.32374	-0.794985	-0.830407	-0.510186	-0.549762	1.31897	1.52792	1.54928	0.758861	0.717547
Cre02.g142266		misc.misc2;secondary metabolism.isoprenoids.carotenoids.carotenoid epsilon ring hydroxylase	0.492178	0.798874	0.614344	-0.0837123	-0.668451	-1.2125	-0.60014	-0.76809	-0.598458	-2.2828	0.434247	1.26694	1.26618	0.703371	0.638024
Cre02.g142286		RNA.regulation of transcription.PHD finger transcription factor	0.435653	-0.275029	-1.19791	-1.23994	-0.520891	-0.286926	0.991604	0.292101	0.136066	-1.14408	2.21289	1.64126	-0.431532	-0.460891	-0.152386
Cre02.g142306			0.818416	-1.02807	-1.22767	-0.577859	-0.519129	-1.00237	-0.618429	-0.675243	-0.650684	-0.450493	1.81477	1.1699	1.25023	0.968214	0.728417
Cre02.g142326			-1.17636	-0.846404	-0.777608	-0.909785	-0.97948	-0.713456	0.0829754	2.05735	0.533612	0.883587	1.08156	0.270001	1.41344	-0.583843	-0.335591
Cre02.g142346			-1.21052	0.279954	-0.292442	0.105732	-0.420751	-1.36059	-0.547634	-0.825298	-0.222366	-1.09228	2.02527	1.35891	1.22708	0.188728	0.786195
Cre02.g142350			0.055869	-0.328068	-0.493072	-1.31132	-0.847751	-0.654998	0.488556	0.280016	-0.141502	-0.915557	2.55166	1.72386	0.0261084	-0.331052	-0.10275
Cre02.g142351		hormone metabolism.abscisic acid.synthesis-degradation	0.752231	-0.156744	-0.104747	-0.0708579	-0.479657	-1.14454	-1.31008	-0.258336	-0.371133	2.61204	1.17215	-0.856263	-0.738956	0.498971	0.455923
Cre02.g142352		protein.aa activation.histidine-tRNA ligase	0.987088	-1.32232	-1.35798	-1.1127	-1.26205	-0.90598	0.102675	-0.430629	-0.0138827	0.97745	1.29777	0.882299	1.30001	0.662374	0.195869
Cre02.g142353		protein.aa activation.histidine-tRNA ligase	-0.296913	-1.4549	-1.0922	-0.255312	-0.872603	0.0570834	-0.0450144	0.52998	1.02536	2.50855	1.14588	-0.0500079	0.0683799	-0.532279	-0.736006
Cre02.g142366			0.497273	-0.209199	-0.882903	-1.44756	-1.69676	-1.18987	0.187565	0.524699	-0.325626	0.00333943	1.51945	1.80802	0.250622	0.379262	0.581684
Cre02.g142426			-0.335608	-2.27104	-0.803128	-0.969001	-0.116023	-0.478534	0.421169	0.221372	1.36643	0.909983	1.16934	0.978029	0.928889	-0.88029	-0.14159
Cre02.g142546			0.668174	-0.556084	-0.490698	-1.52188	-1.56074	-1.13939	-0.218166	0.603673	-0.620103	0.410913	1.28513	1.96501	0.32885	0.353253	0.492063
Cre02.g142566			0.300836	-0.358675	-0.888714	-0.905555	-1.48773	-1.41093	-0.157225	0.69973	-0.117472	0.402606	1.66606	2.10208	-0.155127	0.0840556	0.22606
Cre02.g142600			0.416725	-1.17359	-1.15407	-1.21717	-1.04923	-0.735584	-0.404202	-0.383937	-0.212311	0.680902	2.04924	1.35815	0.72189	0.568745	0.534451
Cre02.g142601			1.19458	0.680787	0.0136192	-0.869289	-1.22418	-2.28614	-0.106425	0.0540662	-1.02823	-0.394428	1.0747	0.541735	0.514025	0.867935	0.967241
Cre02.g142602			0.545601	-0.357892	-0.935407	-1.65306	-1.10057	-1.42298	0.435048	0.91233	-0.255758	-0.432482	1.81542	1.28939	0.438934	0.511147	0.210284
Cre02.g142627			-1.70056	0.268402	1.15849	0.820751	0.0151109	-1.16799	-0.114891	0.137764	-0.0395924	-0.933649	2.07443	1.19962	-0.591702	-0.453837	-0.672338
Cre02.g142650			0.784566	0.0338051	0.0512715	-0.24449	-1.20742	-1.97485	-1.80819	-0.242261	-0.406637	0.639818	0.683484	1.28595	0.888395	0.758719	0.757838
Cre02.g142667			-0.0183914	1.14478	-0.612464	0.744263	-0.851271	-1.04677	-1.19051	-0.486506	0.289321	-1.94438	0.918727	1.19993	1.06975	0.977504	-0.193978
Cre02.g142687	FAP332	protein.postranslational modification;protein.targeting.secretory pathway.unspecified	0.350917	-0.623849	-0.945091	-1.23409	-1.22969	-1.2954	-0.213491	0.247362	0.387334	0.483727	1.48398	2.02577	0.983093	-0.0884508	-0.332116
Cre02.g142700			0.308013	-0.932152	-1.07092	-1.34744	-1.00216	-0.636162	0.625618	0.391763	0.241098	-0.00362012	2.28921	1.64326	-0.0158322	-0.25762	-0.233057
Cre02.g142750			0.671987	0.284947	0.447365	-0.125463	-1.56554	-2.56784	-1.26396	0.407021	0.576534	0.346322	0.0201951	0.873855	0.514816	0.618719	0.761039
Cre02.g142787			-0.637011	-0.525163	1.0731	0.956998	0.292723	0.00518176	-1.09714	0.860822	0.864994	1.27481	0.0299762	-2.51137	-0.560298	0.321635	-0.349254
Cre02.g142800	TRXz	redox.thioredoxin	0.534691	-0.680105	-1.94994	-1.66312	-0.697852	-0.470047	-0.000215573	-0.0810045	0.0709729	0.547132	1.91913	1.05654	0.826165	0.223591	0.364061
Cre02.g142850	SMP11	RNA.processing	0.397828	-0.42267	-1.07413	-1.35644	-1.15751	-0.62732	0.546267	0.0225411	-0.0874042	-0.637281	2.38433	1.55098	0.324632	-0.0271495	0.163317
Cre02.g142852			0.603201	-0.667416	-0.0988197	-1.23901	0.467497	0.245972	1.11352	1.38704	0.349735	-0.620066	-1.03996	0.756187	-2.20714	1.07495	-0.125685
Cre02.g142900			0.785928	-1.0575	-0.342102	-1.00011	-0.898654	-0.594104	0.779674	0.713629	0.854784	0.380493	2.07164	1.02179	-0.675865	-1.26584	-0.773767
Cre02.g142950			-0.266096	-0.90628	-0.651665	-0.902995	-0.992922	-1.3248	-0.390396	0.277408	0.102478	0.779041	2.28815	1.61803	0.616804	-0.0354698	-0.211286
Cre02.g143000	PLSB1	lipid metabolism.phospholipid synthesis.1-acylglycerol-3-phosphate O-acyltransferase;lipid metabolism.phospholipid synthesis	0.368521	1.46884	1.4698	0.558268	-0.827658	-1.03736	-0.269639	-0.631893	-0.331814	-1.5377	-1.49438	-0.0109329	1.37275	0.477947	0.425257
Cre02.g143050	RPP2	protein.synthesis.ribosomal protein.eukaryotic.60S subunit.unknown	-0.0277862	-0.768777	-0.302379	-0.463073	-0.515633	-0.877305	-0.321348	-0.930465	-0.615184	-0.120253	2.29755	1.55524	1.67217	-0.435273	-0.147478
Cre02.g143052			0.531949	-2.55152	-0.836668	0.00557013	-0.541125	-0.245356	-0.0868457	-0.512476	0.890943	-0.552115	1.70372	0.895442	0.960597	0.393275	-0.0553892
Cre02.g143150			0.203351	0.393286	-0.413801	-0.715172	-1.2252	-1.10681	0.20764	0.784868	0.183435	-0.287406	2.14689	1.80378	-1.06316	-0.780744	-0.130953
Cre02.g143151		cell.organisation	0.85742	-0.180471	-1.4717	-1.57373	-1.38771	-0.746766	0.510465	0.61232	-0.111036	-0.586794	1.49974	1.57671	0.359055	0.173593	0.468899
Cre02.g143200	TSA1	protein.aa activation.alanine-tRNA ligase	0.895319	-0.60201	-0.178122	-0.654441	-1.46107	-1.95326	-0.0853036	0.247898	0.960165	-0.471145	0.861561	1.4571	1.48985	-0.249295	-0.257257
Cre02.g143227			-0.284085	0.511676	0.224276	0.76214	-0.201269	-0.253036	0.0960161	0.413592	0.833003	-2.36507	-0.338709	1.99824	0.514571	-1.31272	-0.598628
Cre02.g143250	IDH2	TCA / organic transformation.other organic acid transformations.IDH	0.0615079	-1.72138	-2.25993	-0.623435	-0.362668	-0.353869	0.221511	0.173672	0.409461	1.2207	1.47572	1.01013	0.558023	0.183818	0.00674146
Cre02.g143307	CLPC1	protein.folding.chaperones and co-chaperones.HSP100s;protein.degradation.serine protease	0.717242	0.160063	-0.429192	-0.89288	-1.34914	-1.73024	-0.483837	-0.700997	-0.474972	-0.227599	1.25397	1.42887	1.49287	0.784191	0.451642
Cre02.g143347			2.104	1.22493	-0.48516	-1.3429	0.0516061	-0.021327	-1.33532	-0.788926	-0.558217	-0.973149	0.705016	-0.579567	0.658633	0.987731	0.352645
Cre02.g143350	PDE6	signalling.in sugar and nutrient physiology.misc	0.678735	-0.0405074	-0.0739785	-0.092635	-1.1634	-1.41674	-1.9964	-0.732758	-0.611899	1.17122	1.10439	0.845916	1.05242	0.775258	0.500372
Cre02.g143367			1.40116	0.699407	-0.192242	-0.933689	-0.590668	-0.760834	-0.370581	-0.961689	-1.30146	-1.30348	-0.0973281	0.771619	0.842958	1.27696	1.51987
Cre02.g143392			-0.585954	0.91143	-0.0717659	-0.303649	0.430075	-1.00529	1.06829	1.65117	0.491196	1.01542	0.968422	-1.51359	-0.98147	-1.19475	-0.879541
Cre02.g143400	PDE27	signalling.in sugar and nutrient physiology.misc	0.258498	-0.803621	-0.946632	-1.00594	-0.948873	-0.769574	-0.429804	-0.377819	-0.483672	2.61758	1.37358	0.457547	0.399669	0.312155	0.346904
Cre02.g143407			0.37192	-0.0534479	-0.716142	-0.161	-0.4039	-1.29267	-1.47138	-0.843553	-0.900225	-0.0598366	2.14368	0.785288	1.33139	0.587813	0.68207
Cre02.g143427			-0.984462	2.23276	0.970673	1.09392	-0.991223	-1.00058	-0.932538	0.0129546	-0.0306888	-1.11738	0.805018	-0.0534831	0.848858	-0.24279	-0.611045
Cre02.g143450			-0.176085	1.48132	1.34271	0.928288	-0.619294	-1.1118	-0.0684589	-0.0790111	0.0355514	-2.01444	-0.922833	0.435372	1.45078	-0.196538	-0.485556
Cre02.g143467		protein.degradation.cysteine protease	0.169549	0.53803	0.938766	0.865417	-0.50192	-1.94713	-1.76485	-0.132301	0.962943	-1.07	-0.149447	-0.263903	1.52967	0.286871	0.538306
Cre02.g143487			-0.0911036	1.69885	1.37885	0.679681	-0.863095	-1.37081	-1.37389	-1.03014	-0.656203	-0.743685	0.403654	1.1396	0.850206	-0.0357563	0.0138375
Cre02.g143500	PDE28	signalling.in sugar and nutrient physiology.misc	0.420223	-0.171115	-0.80352	-1.31786	-0.915466	-1.17697	-0.3068	0.228505	-0.152012	-0.746963	1.54565	2.36889	0.172549	0.246988	0.607901
Cre02.g143507			0.390648	-0.00772239	-0.187172	0.174977	-0.650913	-1.09971	-1.80515	-0.860756	-0.785863	1.10103	0.9967	-0.708265	1.81868	1.12703	0.496482
Cre02.g143527			-0.20469	1.5386	0.367356	0.734313	-0.989524	-1.29073	-1.07831	0.0258277	0.442401	-0.767873	-1.07393	0.410585	2.20449	0.0532632	-0.371783
Cre02.g143547			-0.0760707	-0.330056	-0.176857	-0.796292	-0.552861	-0.285337	0.978033	0.544998	-0.0366	-1.18756	2.41037	1.64347	-0.5732	-1.01367	-0.548363
Cre02.g143550	ELI4	PS.lightreaction.unspecified	-0.367295	0.989691	1.73357	1.24309	0.500245	0.219415	-0.153263	0.637548	0.496168	-0.576915	-1.11243	-2.27372	-0.529652	-0.317507	-0.488956
Cre02.g143567			-0.219723	-0.958782	0.17968	0.451275	0.910301	0.424171	0.811535	0.844648	1.44908	1.00636	-0.444	-2.38124	-0.685289	-0.732602	-0.655425
Cre02.g143587			0.547149	-1.18176	-0.91222	-1.12806	-0.749438	-0.480553	0.046086	0.369756	-0.0184724	-0.509942	2.26221	1.9589	-0.125783	-0.169067	0.0911959
Cre02.g143600	FEE1		0.342055	0.0875236	-0.97185	-0.994278	-1.20404	-0.874473	0.328211	0.148782	-0.284441	-1.05802	2.13131	1.91783	0.398917	-0.0772519	0.109724
Cre02.g143635			0.650066	-0.359355	-1.55058	-1.16234	-0.402233	-0.799279	-0.779619	-0.500266	-0.792861	0.486604	1.35439	2.03879	0.378948	0.701001	0.736741
Cre02.g143647			0.14996	0.86387	0.104612	0.461885	0.677285	0.289119	-2.54168	0.487683	0.668224	-0.500149	0.273633	-2.05302	0.0141348	0.260539	0.843901
Cre02.g143650			-0.0403664	1.23082	0.915221	0.601468	0.119685	-0.0451804	0.256675	0.64529	-0.0697935	-2.98855	0.684955	0.357732	-1.02032	-0.348467	-0.299166
Cre02.g143667	PLPA9		-0.363012	-0.457808	-0.251506	-0.964049	-0.466629	-0.380651	1.23302	0.391602	0.338693	-1.51288	2.26489	1.41362	0.0213746	-1.01764	-0.249028
Cre02.g143800		DNA.synthesis/chromatin structure;RNA.regulation of transcription.chromatin remodeling factors	0.641948	0.257069	-0.487576	-1.57531	-1.66066	-1.24461	0.207557	0.795581	-0.479107	-0.466896	1.77305	1.33486	0.099192	0.165019	0.63989
Cre02.g143850			0.415267	-0.0624445	-0.460031	-0.82756	-1.66606	-1.78387	0.522244	0.4579	0.295928	-0.176428	1.35809	2.07382	0.208554	-0.418851	0.063435
Cre02.g143858			0.279182	-0.977814	-0.417032	-1.19779	-1.50951	-1.33506	-0.610209	0.380217	0.501361	-0.180108	1.59729	1.66892	0.724822	0.372043	0.70368
Cre02.g143861			0.1824	-0.396786	-1.16507	-1.29982	-1.16857	-1.08025	0.353622	0.495931	0.101105	-0.644257	1.9802	1.74478	0.625505	-0.00598088	0.277192
Cre02.g143900			-0.615943	-0.268677	-0.233882	-0.600064	-0.309107	0.823595	1.62298	1.97103	0.811806	-0.0161243	0.35446	0.263065	-1.18772	-1.58676	-1.02865
Cre02.g144000			0.0266371	1.07725	0.198453	-0.554051	-0.641582	-1.41998	0.846589	0.237078	1.15092	-1.21108	1.73309	0.143636	0.783654	-1.02402	-1.34659
Cre02.g144001			0.15923	-0.000972047	-0.0512046	-1.20831	-1.35653	-1.2687	-0.182269	0.177291	0.430057	-0.345185	1.97981	2.00702	0.569154	-0.518896	-0.390494
Cre02.g144002	PUS20		0.931726	-0.262153	-0.38475	-0.783077	-1.01494	-1.58783	-0.0741342	-0.406887	0.135173	-1.11073	2.14889	1.36805	0.91094	0.0592796	0.0704407
Cre02.g144005			0.814197	0.315103	-1.1389	-1.82869	-1.36873	-0.631139	0.0314675	-0.215225	-0.47374	-0.448773	1.745	0.433618	0.70792	1.02424	1.03365
Cre02.g144006			-0.165365	-1.57437	-0.715968	-0.896709	0.132202	0.0123325	0.805822	0.840017	0.492886	-0.438122	2.3233	1.20921	-0.87284	-0.371194	-0.781196
Cre02.g144007			2.22013	0.00282228	-1.86844	-0.720595	-0.741462	-0.0164965	-0.0326424	-0.580177	-0.65208	0.274554	0.270181	-0.781779	0.560698	0.512498	1.55279
Cre02.g144008			0.746032	-0.880477	-1.64726	-0.1451	-0.966305	0.107124	-0.127851	-0.880861	-1.0561	1.06818	2.09316	1.05132	0.463833	-0.246703	0.421018
Cre02.g144050	ELG36	misc.UDP glucosyl and glucoronyl transferases	-0.212705	0.532195	-0.612793	-0.933497	-1.12637	-1.45015	0.198602	0.299587	0.190433	-0.13507	2.64041	1.25516	0.133091	-0.367235	-0.411659
Cre02.g144100	ELG12	misc.UDP glucosyl and glucoronyl transferases	-0.779954	-1.34755	-0.734849	-0.238799	0.149779	0.288868	1.25038	1.39213	1.19841	0.553918	1.29345	0.341049	-1.31076	-1.08816	-0.967911
Cre02.g144250	CYP769A1		0.189032	0.0163486	-0.184064	-0.940165	-1.14338	-1.37966	0.72765	0.440429	0.3755	-1.24078	1.35472	2.3408	-0.222147	-0.243273	-0.0910067
Cre02.g144251			-0.364967	-0.552178	-0.469922	-0.858987	-0.373901	-0.221812	1.49214	1.33593	1.03028	-0.00204449	1.90343	0.361049	-1.14553	-1.06946	-1.06404
Cre02.g144252		transport.potassium	0.0430739	0.15953	0.66067	-0.522972	-0.866622	-1.16169	-0.490576	0.367374	0.75681	-1.00681	2.27979	1.64633	-0.359404	-0.874842	-0.630666
Cre02.g144300		transport.sugars	0.664644	-1.07334	-0.829814	-1.22394	-1.01139	-0.644847	0.606463	0.490198	-0.039856	-1.12057	2.13238	1.4545	-0.0643578	0.205502	0.454427
Cre02.g144350	RJL1	signalling.G-proteins;minor CHO metabolism.others	0.438845	-0.0550993	-0.128877	-0.623305	-1.31302	-2.02979	-0.953763	0.220955	-0.168361	-0.27398	0.857464	1.97883	1.20852	0.303246	0.538331
Cre02.g144400	MRPS12	protein.synthesis.ribosomal protein.prokaryotic.non-organellar.30S subunit;protein.synthesis.ribosomal protein.prokaryotic.unknown organellar.30S subunit.S12;protein.synthesis.ribosomal protein.prokaryotic.mitochondrion.50S subunit.L2;protein.synthesis.ribosomal protein.prokaryotic.chloroplast.30S subunit.S12	0.0765559	-1.36847	-0.603972	-0.952812	-0.830156	-1.22341	-0.243858	0.229345	0.474437	-0.0735073	2.21443	1.0569	1.46789	-0.356578	0.133196
Cre02.g144450	FAP1		0.105784	-0.00651197	0.223432	0.890028	-0.704963	-1.21199	-1.24959	-0.321583	-0.114952	1.41367	-0.76246	-1.35778	2.11187	0.751531	0.233509
Cre02.g144500		RNA.RNA binding	0.411594	1.02703	0.234592	-0.712337	-1.37974	-1.47321	-0.0861395	0.39067	-0.217778	-1.87168	1.1765	1.57361	0.715796	-0.0240864	0.235174
Cre02.g144550		transport.unspecified cations	0.138068	-0.29264	-0.478839	-1.71299	-1.91886	-0.473064	-0.715872	0.0760098	0.000526924	0.857548	1.63722	1.3282	0.426224	0.957443	0.171021
Cre02.g144600	PTB9	transport.phosphate	1.55208	0.309989	-0.393875	-0.124065	-1.79734	-0.907907	-0.621106	-1.35803	-0.972198	-0.0498088	1.30064	0.941638	0.742321	0.771556	0.606114
Cre02.g144606			1.01966	0.0151557	-0.877506	-1.21218	-1.45633	-0.841436	-0.976646	0.485006	0.054565	-0.884471	0.0985691	1.82011	0.785944	0.847629	1.12193
Cre02.g144650	PTB12	transport.phosphate	1.11112	1.19227	1.14318	0.470979	-0.379022	-0.947409	-0.716724	-1.15565	-1.25118	-0.775091	-0.833987	-0.61844	0.0902859	1.10158	1.56808
Cre02.g144700	PTB5	transport.phosphate	1.14518	0.709217	-0.0146312	-0.169296	0.300141	-0.474432	-2.49608	-0.759286	-0.95227	-0.578442	0.73284	-0.10508	0.127855	1.1737	1.36058
Cre02.g144750	PTB4	transport.phosphate	-0.386904	-2.61285	-1.21599	-0.341026	-0.228825	0.197083	0.74194	0.52655	0.663004	1.77715	0.792466	0.383327	-0.038125	0.0969295	-0.354735
Cre02.g144800	LCI8	misc.GCN5-related N-acetyltransferase	0.12886	-1.47738	-0.371844	-0.436821	-1.10063	-1.12055	-0.721882	-0.112353	0.0627514	2.19217	1.39886	1.18541	0.532494	-0.119416	-0.0396733
Cre02.g144850	CGLD26		0.535335	0.0440589	1.19091	0.899571	-0.157027	-0.747186	-0.229692	-0.328102	-0.380375	-1.07581	-1.93075	-0.99916	1.99488	0.719665	0.463689
Cre02.g144900	MPA4	protein.postranslational modification	-0.241427	-1.66973	-1.10591	-0.902155	-0.136416	0.124137	1.13317	0.827577	0.776975	1.26703	1.87639	0.0787098	-0.627531	-0.663072	-0.737749
Cre02.g144950	KCN4	transport.potassium	-0.306234	0.365633	-0.0418921	-0.0227225	-0.909951	-1.67783	-0.417238	-0.0295355	-0.0105197	-1.0478	2.27335	1.78079	0.550118	-0.0480215	-0.458142
Cre02.g145000		RNA.processing	0.378785	0.163799	0.0239477	-0.579445	-1.39391	-1.13014	-0.400989	-0.311817	-0.0198182	-1.89079	1.09454	1.61009	1.44708	0.65687	0.351785
Cre02.g145050	CMK1	secondary metabolism.isoprenoids.non-mevalonate pathway.CMK	-0.0153448	1.29445	1.66435	1.04008	-0.145418	-0.662143	0.0492824	-0.440577	-0.357196	-1.99269	-1.71216	0.483571	0.707067	-0.112801	0.199527
Cre02.g145100	FAP39	transport.calcium;signalling.calcium;minor CHO metabolism.sugar alcohols	0.324213	1.35153	1.01508	0.726531	-0.380126	-1.51196	-1.83604	-0.876723	-0.727593	-1.14512	0.691427	0.215649	0.850908	0.687273	0.614947
Cre02.g145133			0.680136	-0.830697	0.0752937	-0.932073	-0.869696	-1.49781	0.212802	0.568779	0.679982	-1.37818	1.59662	1.76208	0.519535	-0.56392	-0.0228486
Cre02.g145150	MAM3A		0.305832	0.136013	-0.556904	-1.21254	-1.08024	-1.31671	-0.409475	0.0124733	-0.397623	-0.294193	2.15607	1.98928	0.0635297	0.332345	0.272146
Cre02.g145200		lipid metabolism.FA synthesis and FA elongation.MCD	-0.281492	-1.27075	-0.342779	-0.112041	0.411803	0.178073	1.47762	1.24322	0.908043	0.853586	1.04456	-0.337725	-1.85549	-1.28062	-0.635993
Cre02.g145231		RNA.regulation of transcription.unclassified;lipid metabolism.FA synthesis and FA elongation.MCD	0.206558	-1.70666	-1.00074	-1.10263	-0.862802	-0.57427	-0.0578802	-0.33194	-0.0245712	1.06958	1.85578	1.58716	0.691356	0.231736	0.0193195
Cre02.g145250	RPS27E2	protein.synthesis.ribosomal protein.eukaryotic.40S subunit.S27	-0.0207069	0.494046	-1.81287	-1.31683	0.0661817	0.522134	1.37865	0.547327	0.515243	-1.44095	1.68585	0.0951902	-1.00651	0.212422	0.0808285
Cre02.g145300			-0.462755	-1.0078	-0.727017	-1.11112	-1.00195	-0.786416	0.552468	0.475154	-0.0410482	0.208963	2.43466	1.5891	0.430492	-0.369864	-0.182856
Cre02.g145350			0.601897	0.475945	-0.195993	-0.606748	-0.80475	-1.05668	-0.461443	0.00858773	-0.0857206	-2.42456	1.50353	1.37647	0.740401	0.407349	0.52172
Cre02.g145450			-0.215403	-1.66812	-1.4212	-0.865588	-0.430845	-0.313503	0.12126	0.229081	0.209393	0.582926	2.24279	1.50454	0.504422	-0.195593	-0.284163
Cre02.g145451			-0.0180451	1.50359	1.58721	1.09218	0.591678	-0.445716	-0.564288	-0.162656	-0.13373	-2.50867	-0.674479	-0.532049	0.00980893	-0.0323934	0.287555
Cre02.g145452			0.802936	-0.196212	-0.750501	-1.0886	-1.03263	-1.03512	-0.353924	-0.336022	-0.484297	-1.02941	1.82631	1.8468	0.634997	0.467146	0.72853
Cre02.g145500	PTK24	signalling.calcium;minor CHO metabolism.sugar alcohols;protein.postranslational modification.kinase;protein.postranslational modification	-0.0381574	0.340861	-0.451437	-0.737003	-0.998654	-0.998257	-0.381412	-0.0301853	-0.205387	-0.63654	2.71604	1.73668	0.178854	-0.257453	-0.237945
Cre02.g145550			0.284132	0.98247	-0.28658	-0.687095	-0.96826	-0.438882	0.406058	-0.0481477	-0.340125	-1.54155	2.37166	1.55602	-0.361219	-0.426382	-0.502102
Cre02.g145600			-0.148237	1.48479	1.26968	0.329538	-0.0606888	-0.844761	-0.49988	0.876452	1.57192	-1.78734	0.620621	-0.405102	-1.13848	-0.603419	-0.665087
Cre02.g145628			-1.99176	0.82975	0.790195	0.913488	0.531919	0.574501	1.05749	0.995118	0.940188	-1.02389	-0.114032	-1.13405	-0.652589	-0.728012	-0.988319
Cre02.g145650			0.623447	-0.680523	-0.500558	-0.562432	-0.544579	-0.963119	-1.29473	-0.470061	0.0124849	2.37144	0.858122	-1.11813	0.9589	0.844842	0.464892
Cre02.g145700	AOT1	transport.amino acids	0.351328	-1.39667	-1.16839	-0.84585	-0.738186	-0.908988	-0.422384	-0.295703	-0.380769	1.06598	1.99151	1.44844	0.82232	0.429406	0.0479526
Cre02.g145750	AOT2	transport.amino acids	-0.066497	-0.868788	-0.0821765	-1.85464	-0.67781	-1.70703	-0.112085	0.720641	0.719118	-0.214364	0.876996	1.56096	1.11424	0.888948	-0.297521
Cre02.g145800	MDN3	TCA / organic transformation.other organic acid transformations.cyt MDH	0.162922	-1.17201	-1.67955	-1.09145	-0.55925	-0.37622	0.650002	0.950082	0.907885	1.12819	1.13969	1.54764	-0.76897	-0.611647	-0.227321
Cre02.g145850	FAP112	cell.motility.eukaryotes.flagellar associated proteins	0.694568	0.956568	0.599778	0.419244	-0.960809	-1.62897	-2.18036	-0.274426	-0.23254	0.672673	-0.434755	-0.419529	1.24742	0.922026	0.619117
Cre02.g145900			0.133369	1.26058	-0.109122	-0.154778	-1.77996	-1.55308	-1.07957	-0.355692	-0.558235	0.728129	0.246431	0.0623628	1.91776	0.875592	0.366208
Cre02.g145950			0.619918	0.189513	-0.389227	-1.32897	-2.12896	-1.29389	0.0621494	0.405149	-0.207759	-0.437306	1.21674	1.61431	0.456976	0.533287	0.68807
Cre02.g146000			0.35431	-1.75961	-0.916692	-1.03471	-0.851496	-0.630834	-0.00103974	-0.260583	0.00149031	1.23481	1.91863	1.45483	0.590156	-0.0304111	-0.0688502
Cre02.g146050	ATO2	secondary metabolism.isoprenoids.mevalonate pathway.acetyl-CoA C-acyltransferase;amino acid metabolism.degradation.aromatic aa.tryptophan;amino acid metabolism.degradation.branched chain group.isoleucine	0.340382	-1.65921	-0.757552	-0.845513	0.159479	-0.378422	0.262103	0.419823	0.465166	2.50893	1.36486	-0.600095	-0.52979	-0.63268	-0.117481
Cre02.g146100			-1.17004	-0.823578	-0.0701622	-0.147209	-0.0077357	-0.223716	0.346853	1.01272	1.29342	0.37507	1.90496	1.03627	-0.965572	-1.25464	-1.30664
Cre02.g146131			-1.03395	-0.921772	-0.478482	-0.826245	-0.906754	-0.444256	0.0427999	0.602247	1.31771	1.33748	1.05545	2.00036	-0.286661	-0.731149	-0.726772
Cre02.g146150			-0.136416	0.46031	0.105805	1.41863	-1.22023	-0.749107	-1.32342	-0.531383	-0.493386	2.50116	0.0555889	-0.727396	0.781297	0.000122279	-0.141572
Cre02.g146200		RNA.RNA binding	0.279728	-0.0281264	-0.27357	-0.450051	-1.21935	-1.11055	-0.7608	-0.198987	-0.656359	-0.757001	1.86026	2.34146	0.446078	0.163159	0.364098
Cre02.g146250	NFS1	amino acid metabolism.synthesis.serine-glycine-cysteine group.cysteine	0.348829	-0.508756	-0.239144	-0.829968	-1.19458	-1.04101	-0.133764	-0.32959	-0.512595	-0.993903	1.9674	1.99285	1.01735	0.273791	0.183096
Cre02.g146300		transport.potassium	0.196377	1.03133	0.28162	-0.486938	-1.06469	-1.34472	-0.382227	0.352272	-0.186577	-2.00608	0.898557	2.0564	0.510194	0.0320061	0.112484
Cre02.g146400	CSB2		0.857375	-0.314056	-0.623215	-0.852475	-0.756878	-1.53861	-1.27759	-0.276531	-0.54869	-0.395331	1.5016	1.45226	1.02514	0.828091	0.918903
Cre02.g146450	CYG60	nucleotide metabolism.synthesis.purine	0.162561	0.164607	0.120322	-0.480098	-1.48702	-1.79876	-0.745979	0.840302	-0.00424618	0.0423563	1.09821	2.33383	-0.275251	-0.346875	0.376035
Cre02.g146500	DYRK1	protein.postranslational modification	-0.00837328	1.44528	0.702126	0.179248	-1.82489	-1.76101	-1.21062	0.0728474	-0.0534911	1.13641	-0.510668	0.990982	0.958126	0.0465476	-0.162519
Cre02.g146550			-0.465109	1.451	1.42792	0.219301	-0.188951	-1.29243	-0.536117	0.158961	-0.01468	-2.39188	0.883225	0.999992	-0.264029	-0.0187967	0.0315854
Cre02.g146600	AP4M4	protein.targeting.secretory pathway.unspecified	-0.00575781	0.314941	-0.0416738	-0.674908	-1.44855	-1.26915	-0.0170565	-0.16142	-0.363283	-0.725041	2.10077	2.11671	0.362019	-0.157472	-0.0301306
Cre02.g146629			0.7015	1.22807	-0.25532	-0.541848	0.172224	0.210382	0.276423	0.102029	-0.182412	-3.16693	0.0965392	-0.0164814	-0.259501	0.858766	0.77656
Cre02.g146650	SSA11	cell.motility.eukaryotes.other	0.308876	0.928378	0.132382	-0.162757	-1.17354	-1.51635	-0.511845	-0.144718	-0.614647	-1.48831	1.19345	2.17494	0.399085	0.138524	0.336539
Cre02.g146700			-1.18822	0.0765877	0.756543	0.0190967	-0.73912	-0.346044	1.24771	1.17059	0.970287	1.04738	0.901117	-0.0599667	-0.687755	-1.39623	-1.77197
Cre02.g146750			0.106639	2.08999	0.961556	0.799146	-0.408229	-1.37584	-1.68123	-0.532187	-0.274885	-1.02053	-0.177467	-0.272234	1.16846	0.542769	0.0740415
Cre02.g146850			-0.349101	0.909164	-0.381208	-0.694823	-1.91708	-0.899831	0.417348	0.545944	0.116258	-1.58794	1.72253	1.22145	0.564383	0.38814	-0.0552429
Cre02.g146851		protein.postranslational modification	1.59462	-0.419234	0.160053	-0.64367	-0.683489	-0.82771	-1.06829	-1.20364	-0.73318	-1.0306	0.686242	0.405157	0.967855	1.49606	1.29982
Cre02.g146900	OPR14		0.866326	-1.52891	-1.3875	-0.671374	-0.848468	-0.63605	1.56078	1.04444	1.06051	0.597928	0.899256	0.710446	-0.232579	-0.664273	-0.770529
Cre02.g146950	DBR1	protein.postranslational modification	0.425105	0.485211	-0.350557	-0.740727	-0.894157	-0.891477	0.0485636	0.0697153	-0.522994	-1.9185	2.02399	1.7771	0.234812	0.0413072	0.212603
Cre02.g147000			-0.00753911	1.24676	1.44871	0.723871	-0.041823	-0.960388	-0.539523	-0.114512	-0.320015	-2.74482	-0.0522209	0.564013	0.650842	-0.245132	0.391779
Cre02.g147050			0.348738	1.17406	0.00653664	-0.129487	-0.942617	-1.71882	-1.78664	-0.437521	0.0130416	0.272083	0.227072	-0.451871	1.933	0.942018	0.550401
Cre02.g147100	FAP265	cell.motility.eukaryotes.flagellar associated proteins	0.502187	1.0382	0.955437	0.81845	0.0441821	-1.38171	-1.31602	-0.484689	-0.410614	-0.847644	-0.739467	-1.41497	1.48265	1.01255	0.741454
Cre02.g147150			0.608724	-0.749486	-1.02369	-1.45813	-1.20406	-0.640603	0.846517	0.815589	0.297302	-0.572081	2.14185	1.24039	-0.202993	-0.228298	0.128977
Cre02.g147300			-0.640758	2.13063	1.3607	1.20627	-0.665061	-0.845249	-0.895581	0.591928	0.352846	0.14625	0.349968	-1.45379	-0.870116	-0.392391	-0.375641
Cre02.g147301			0.390312	0.472305	0.386153	0.409859	0.109074	0.00784183	-0.441032	-2.13997	-1.86593	-0.933925	1.42359	1.26245	-0.0212324	0.69885	0.24166
Cre02.g147302		amino acid metabolism.synthesis.central amino acid metabolism.aspartate.aspartate aminotransferase	0.635929	0.0101169	0.261822	-0.448936	-1.26168	-1.7395	-0.339348	-0.732981	0.102744	-1.04306	0.236282	1.48221	2.08477	0.569811	0.18182
Cre02.g147350			0.736277	-0.395806	-0.694025	-1.03028	-0.886578	-1.14023	-1.30664	-0.575191	-0.50871	2.02722	1.31076	0.643665	0.514267	0.743882	0.561387
Cre02.g147450			-0.304423	-1.7259	-1.55591	-1.24947	-0.530929	-0.237702	0.163113	0.0845184	0.288756	1.16055	2.01067	0.750495	0.231926	0.639296	0.275028
Cre02.g147500			0.480271	0.203707	0.970876	0.276854	-1.04328	-1.35018	-0.511269	-0.588123	-0.104161	-2.08898	1.0867	0.840539	1.7018	-0.0464827	0.171732
Cre02.g147550			0.276658	0.0660212	-0.476282	-1.52464	-1.18588	-0.884343	0.28521	0.640795	0.266846	-1.26811	1.53493	2.15439	0.10032	-0.0091594	0.0232414
Cre02.g147600			0.724441	1.16466	1.05552	0.923045	0.15707	-0.893423	-2.20987	-1.54084	-0.555602	-0.198093	0.669888	-0.735024	0.605034	0.521229	0.311975
Cre02.g147650	MPI1	minor CHO metabolism.others;cell wall.precursor synthesis.phosphomannose isomerase	0.548659	0.799212	0.0502636	-0.987554	-0.967112	-1.42746	-0.12596	-0.22938	-0.32193	-1.5099	1.8429	1.72336	0.241168	-0.10709	0.470822
Cre02.g147700			0.334632	-1.73406	-1.57797	-1.29698	-0.228703	-0.431536	0.278771	0.232517	0.463835	1.03072	1.97436	1.03554	0.014239	-0.254919	0.159551
Cre02.g147750	FAP209		0.67937	0.13725	0.581173	0.0369783	-0.965483	-2.12791	-2.15829	0.124869	0.0570925	0.13729	0.15762	1.01885	1.08839	0.708551	0.524253
Cre02.g147800	SEC14	transport.misc;protein.targeting.secretory pathway.unspecified;DNA.unspecified	0.322816	1.59313	0.878439	0.388656	-0.606695	-1.50926	-1.03844	-0.813725	-0.351926	-1.57384	-0.027103	-0.24002	1.50708	0.870296	0.600598
Cre02.g147850	HSLU2	protein.folding.chaperones and co-chaperones.HSP100s	0.274263	1.14627	0.566081	-0.342953	-0.520924	-1.37443	-0.0491401	-0.300289	-0.20029	-2.32551	1.58629	1.16268	0.645049	-0.409034	0.141938
Cre02.g147900	PYK5	glycolysis.unclear/dually targeted.pyruvate kinase (PK);glycolysis.cytosolic branch.pyruvate kinase (PK);lipid metabolism.FA synthesis and FA elongation.pyruvate kinase	1.087	0.816492	0.514692	-0.264184	-0.687539	-0.937254	-0.546252	-1.13179	-0.86538	-1.6833	-0.513369	0.460165	1.55456	1.11638	1.07979
Cre03.g143747			-1.33193	-1.35804	-0.309764	-0.125039	-0.3063	-0.431822	0.878193	1.14234	0.649912	0.786746	1.98782	0.883498	-0.679542	-1.09739	-0.688666
Cre03.g143787			-0.260612	-0.366363	-0.339853	-0.864248	-1.06435	-1.39872	-0.282701	0.284285	-0.0613	0.225384	2.25262	2.12336	0.0200106	-0.210478	-0.0570285
Cre03.g143807			-0.532671	0.855949	0.449833	0.691411	0.962699	-0.241827	-0.157144	0.217123	0.913618	0.893076	-0.283128	-2.8992	0.334662	-0.220747	-0.983651
Cre03.g143827	FBB7	cell.motility.eukaryotes.basal bodies	0.401277	1.30035	0.707042	-0.140957	-0.873703	-1.24297	-0.518345	0.15933	-0.106482	-2.50902	0.428351	1.47499	0.441158	0.0798111	0.399156
Cre03.g143847			-0.135599	1.70332	0.746932	0.0737336	-0.949902	-1.08507	0.015276	-0.0802463	-0.143804	-2.41445	0.026008	1.51208	0.520473	0.09884	0.112409
Cre03.g143867			0.370655	-0.522734	-1.14792	-1.66699	-0.97354	-0.591587	0.44826	0.34162	-0.0152598	-0.600191	2.02367	1.81547	0.260555	0.0181058	0.239886
Cre03.g143887		protein.aa activation.arginine-tRNA ligase	0.626306	-0.20595	-0.693973	-1.07187	-1.31783	-1.33927	-0.465168	-0.675933	-0.326835	-0.0767529	1.64956	1.50743	1.48952	0.469845	0.430934
Cre03.g143907		RNA.regulation of transcription.histone acetyltransferases	0.144911	0.313206	-0.36838	-1.00623	-0.944507	-1.1447	0.248851	-0.0586274	-0.132556	-1.07054	2.42546	1.83569	0.0334363	-0.206842	-0.0691776
Cre03.g143927			0.0824812	0.232012	-0.218224	-0.969385	-0.449663	-0.946208	0.248037	0.602017	0.44799	-2.16969	2.03377	1.28186	0.565123	-0.643667	-0.0964548
Cre03.g143947			0.773386	2.26337	0.347474	-0.556129	0.177139	0.199443	-0.084003	-0.442546	-0.201366	-0.909243	-1.0075	-2.15192	0.150551	0.705363	0.735975
Cre03.g143967			0.808231	0.827716	-1.02078	-0.934384	0.284761	0.846266	0.675294	0.377696	0.0744793	0.549026	-0.305443	-2.54444	-1.15217	0.7182	0.795546
Cre03.g143987		RNA.regulation of transcription.unclassified	0.752918	0.38293	0.343434	-0.100078	-1.77762	-2.36429	-1.13553	0.134371	0.0240835	0.422484	-0.0909597	0.905948	0.810566	0.795307	0.896438
Cre03.g144011		signalling.MAP kinases;signalling.receptor kinases.misc;signalling.receptor kinases.wheat LRK10 like;signalling.receptor kinases.leucine rich repeat X;signalling.receptor kinases.leucine rich repeat I;protein.postranslational modification	0.260001	-1.43904	-0.837594	-0.204091	-0.153599	-1.57452	0.0556628	0.924798	1.45035	1.40805	1.53298	-0.597979	0.416112	-0.721044	-0.520089
Cre03.g144031			0.217951	-1.08582	-0.362216	1.17211	-0.638233	-0.946997	-1.54476	0.213949	1.14189	-0.626997	2.09232	-0.106637	0.869939	0.354319	-0.750809
Cre03.g144064			-0.184761	1.53121	-0.24966	0.15444	-0.282392	-0.517349	-0.0318917	-0.528511	0.340269	0.0704873	-0.522682	-1.9794	2.49481	0.25762	-0.552188
Cre03.g144084	RBL7	protein.degradation	0.513082	0.0923127	-0.0587601	-0.423289	-1.80133	-2.32263	-0.954155	0.42881	0.462956	0.0915476	0.695489	1.34941	0.770976	0.683796	0.471792
Cre03.g144104			0.072266	0.729695	-0.284224	-1.21632	-1.54351	-1.59472	-0.491041	0.317522	0.0514128	-0.298521	1.48864	2.03495	0.238558	0.303377	0.191907
Cre03.g144124			0.85264	-1.82244	-1.21144	-1.47105	-0.661809	-0.753851	0.0293076	0.0136471	0.270292	0.308031	1.31929	1.51111	0.942621	0.284646	0.389005
Cre03.g144144			-0.360899	0.416914	-0.77141	-0.093437	0.354218	0.0571243	-0.763536	-1.13693	-0.212269	-0.152015	3.08475	-0.813643	-0.233182	0.856521	-0.232205
Cre03.g144164	RSEP2	protein.degradation.metalloprotease	0.635776	1.46982	1.515	-0.0155233	-0.784202	-1.39802	-0.651994	-0.348499	-0.316857	-2.12015	0.699388	0.6122	0.724805	0.128802	-0.150551
Cre03.g144184			-0.127991	0.0117143	-0.147569	-0.66945	-0.798232	-1.42936	-1.02735	-0.463796	-0.78795	1.80937	1.81627	1.29504	0.80507	-0.182477	-0.103276
Cre03.g144204			-1.00194	-0.523308	0.297026	0.0262664	-0.647207	-0.99473	0.200696	0.0457624	0.0574779	0.366323	2.55361	1.67937	-0.250599	-0.955939	-0.852807
Cre03.g144224			-0.485352	0.119413	0.00565421	-0.933752	-0.307298	-1.19286	0.365522	1.53505	1.13833	0.488691	1.9103	0.53171	-0.912095	-1.20621	-1.05711
Cre03.g144244		DNA.synthesis/chromatin structure	0.497405	0.868647	0.373672	0.167391	-1.16843	-1.6426	-0.846477	0.249984	-0.471277	-1.9585	1.26181	1.17306	0.878473	0.30808	0.30877
Cre03.g144264		signalling.MAP kinases;protein.postranslational modification.kinase;protein.postranslational modification	0.0658741	0.562924	-0.217599	0.067281	-0.287747	-0.731478	-1.07421	-0.743369	-0.954655	2.42187	1.34336	-1.47996	0.0204507	0.396135	0.611119
Cre03.g144284	CGL110	protein.degradation.ubiquitin.E3.BTB/POZ Cullin3.BTB/POZ	0.303402	0.844569	0.575449	-0.506857	-1.28414	-1.49413	-1.07289	-0.726538	-0.370753	-0.270951	1.41979	2.11317	0.543404	0.130659	-0.204182
Cre03.g144304			0.639844	0.260624	-0.134788	-1.23598	-2.02084	-1.64765	0.135939	0.500821	-0.239815	-0.473828	1.42296	1.38691	0.431515	0.392697	0.581584
Cre03.g144324		signalling.receptor kinases.leucine rich repeat VII;signalling.receptor kinases.leucine rich repeat III	0.84452	0.51355	0.497626	-0.305982	-1.79231	-2.18326	-1.1191	0.394853	0.271059	-0.107239	-0.433319	1.09067	0.839252	0.649195	0.840481
Cre03.g144344		protein.degradation.ubiquitin.E3.RING	-0.873578	0.706616	-0.242503	-0.510952	-0.804143	-1.6288	-0.812943	1.08057	0.430669	-0.744138	1.68534	1.58834	0.905242	-0.211455	-0.568264
Cre03.g144364			-1.19398	0.028365	-0.233457	-0.377591	-0.0471324	0.0736472	0.984502	1.31803	1.40201	-0.413275	1.50486	0.709676	-1.09689	-1.42951	-1.22927
Cre03.g144384			0.367862	0.0888919	-0.31128	-1.06162	-1.07151	-1.13867	-0.23826	-0.641683	-0.856141	-0.748	1.72253	1.97924	1.07951	0.285011	0.544135
Cre03.g144404			0.438747	-0.838166	-0.58536	-1.30751	-1.13369	-0.864292	-0.00668197	0.152862	0.0370452	-0.972729	1.98162	1.84546	0.776888	0.227734	0.248067
Cre03.g144424		RNA.regulation of transcription.AP2/EREBP, APETALA2/ethylene-responsive element binding protein family;hormone metabolism.ethylene.signal transduction	0.217298	-1.01479	-0.8416	-1.50091	-1.47014	-0.763242	0.424806	0.106651	0.30616	0.181844	2.04071	1.52068	0.601959	-0.0496308	0.240199
Cre03.g144444			-0.0784219	-1.56064	-1.32339	-1.2103	-0.546211	-0.379695	0.603893	-0.229894	0.504638	0.77881	2.0104	1.40869	0.621084	-0.177797	-0.421159
Cre03.g144464		protein.postranslational modification	0.626988	0.046636	-0.620581	-1.19193	-1.31458	-1.70686	-0.297561	0.289754	0.706624	0.997814	2.14352	0.655642	0.328277	-0.593932	-0.069804
Cre03.g144484		signalling.calcium;minor CHO metabolism.sugar alcohols;protein.postranslational modification	0.320527	-0.0384081	-0.951945	-1.99158	-0.790086	-0.810661	0.475314	0.550174	0.408367	0.356232	2.49937	0.702107	-0.26863	-0.256495	-0.204285
Cre03.g144504			-0.562809	0.0881026	-1.10757	-0.739549	0.443457	0.889814	0.591872	0.611068	0.578167	1.8813	1.13401	-1.84705	-1.11358	-0.324701	-0.522534
Cre03.g144524		lipid metabolism.lipid degradation.lipases.triacylglycerol lipase	0.146928	0.0722486	-0.727987	-1.11172	-1.10159	-1.48735	0.0504372	0.100931	-0.273222	-0.355253	2.50164	1.45972	0.274036	0.258171	0.193005
Cre03.g144544			1.69954	-1.44512	0.213619	-0.614056	-1.04286	-1.67711	-0.468361	1.21807	0.677209	-0.908837	0.175989	0.979809	0.60624	-0.00908765	0.594958
Cre03.g144564	MMP13	protein.degradation.metalloprotease	0.421587	0.453943	0.06947	-0.179968	-0.0497208	-1.91491	-2.53478	0.22943	0.343035	0.0418566	1.31884	-0.266363	0.677936	0.891021	0.498632
Cre03.g144584			-0.205354	0.456055	-0.308983	0.271964	-1.51765	-0.921384	-0.469267	-0.64485	-0.646473	2.60913	1.08853	-0.63913	0.598922	0.693703	-0.365211
Cre03.g144607			0.749096	1.0171	-0.171337	0.315118	-1.45273	-2.19571	-1.38428	0.0689465	-0.211461	0.723975	0.224748	0.850769	1.27899	0.555293	-0.36853
Cre03.g144627	CGS1	amino acid metabolism.synthesis.aspartate family.methionine.cystathionine gamma-synthase	0.595117	-1.60232	-1.03708	-1.06361	-1.12282	-0.958096	-0.182921	-0.110217	0.0526832	0.423686	1.65207	1.54763	1.01038	0.438105	0.35739
Cre03.g144647			0.515035	-0.167882	-0.769588	-1.55951	-1.31083	-1.21186	-0.201832	-0.372479	-0.162471	0.221313	1.84787	1.51864	1.18623	0.193398	0.273971
Cre03.g144667	CLPT4		0.118036	1.15179	0.518831	-0.387171	-1.26559	-1.40508	-0.157648	-1.25166	-0.807322	-0.86769	0.70706	1.46748	1.6532	0.530771	-0.00500067
Cre03.g144687		protein.degradation.ubiquitin.E3.RING	0.498567	0.530576	-0.491043	-1.08866	-1.11813	-1.07878	-0.0129613	-0.302144	-0.378031	-1.38211	2.00244	1.65511	0.799226	0.0601867	0.305756
Cre03.g144707		glycolysis.plastid branch.phosphoglucomutase (PGM);glycolysis.cytosolic branch.phosphoglucomutase (PGM)	0.218146	-0.242634	-1.37849	-1.8737	-0.733619	-0.00986373	1.1859	1.05451	0.426614	0.0687674	1.75598	1.03515	-0.902584	-0.510668	-0.0934951
Cre03.g144727	RBL2		-1.37906	-0.579174	-0.269256	-0.0870298	-0.219583	-0.596536	1.59339	1.02563	0.426508	0.243286	1.79895	0.979129	-0.478038	-1.19869	-1.25952
Cre03.g144747		RNA.regulation of transcription.MYB domain transcription factor family	0.56595	0.580162	0.593708	-0.149722	-2.06707	-2.10888	-1.13343	0.436908	0.437801	0.05451	-0.306411	1.02158	0.699807	0.636684	0.738404
Cre03.g144767			0.373717	-1.11485	-1.34646	-1.83798	-1.22398	-0.460615	0.539236	0.43295	0.351453	0.571441	1.70476	1.2463	0.553181	0.107371	0.103481
Cre03.g144787		redox.thioredoxin	-0.592391	-0.428214	-0.378413	-0.656319	0.236387	0.192782	0.550987	0.781292	0.479473	1.89395	1.02165	0.511359	-2.47005	-0.505326	-0.637178
Cre03.g144807	MAS1	gluconeogenesis / glyoxylate cycle.malate synthase	-0.17666	0.159494	0.370404	0.500808	0.916964	0.833667	0.736338	0.673444	0.938974	0.501662	-1.29043	-2.70145	-0.861711	-0.256355	-0.345139
Cre03.g144827			-0.194244	-1.63256	-0.959026	-0.73148	-0.426947	-0.550035	-0.297031	-0.363235	-0.287242	1.13055	1.94259	1.73228	0.957494	-0.0306006	-0.290513
Cre03.g144847	PYK4	glycolysis.unclear/dually targeted.pyruvate kinase (PK);glycolysis.plastid branch.pyruvate kinase (PK);glycolysis.cytosolic branch.pyruvate kinase (PK);lipid metabolism.FA synthesis and FA elongation.pyruvate kinase	-0.00905658	-2.394	-1.27885	-0.17979	0.221739	0.373947	0.66711	1.11875	0.84275	1.66271	0.189082	0.0542957	-1.07148	-0.229418	0.0322139
Cre03.g144867			0.0725549	0.650602	-1.4085	-0.805622	-0.298182	-0.123479	1.24715	0.3096	0.459788	-0.873763	2.57897	0.271369	-0.835949	-0.694224	-0.550313
Cre03.g144887			0.517204	0.981861	0.745073	0.535721	-1.67038	-2.19177	-1.24732	0.0504739	-0.287177	0.682823	-0.0560448	1.1999	0.855747	-0.205135	0.0890227
Cre03.g144907		RNA.regulation of transcription.MYB domain transcription factor family	0.0388928	0.0597538	-0.21668	-0.933492	-1.04886	-1.13468	0.179911	0.0652152	-0.119058	-1.3535	2.13039	2.03262	0.365795	-0.0255135	-0.0407981
Cre03.g144947		RNA.regulation of transcription.C3H zinc finger family	0.0299916	0.315178	0.00993704	-0.242387	-0.698031	-1.41026	-0.537547	-0.29149	-0.264443	-1.81338	1.80861	1.80854	1.0089	0.269866	0.00650693
Cre03.g144967		protein.degradation.AAA type;protein.degradation.ubiquitin.proteasom	0.22108	-2.8661	-1.23175	-0.470778	-0.0844717	-0.0514006	0.125451	0.390299	0.546029	1.53999	0.745156	0.410488	0.649896	0.0620389	0.0140683
Cre03.g144987		protein.postranslational modification	0.277837	-0.0151055	0.796436	0.213679	-1.05648	-1.51573	-0.99212	-0.360738	-0.398263	-1.82224	1.33104	1.34718	0.887138	0.713792	0.593569
Cre03.g145007			-0.304957	1.16652	0.358049	-0.365956	-0.572596	-0.815471	0.615679	-0.243696	0.265474	-2.87503	0.948871	0.617502	1.08735	0.209995	-0.0917323
Cre03.g145027			0.473112	-0.864414	-0.530485	-0.480942	0.564061	0.37677	1.91059	0.700142	1.31472	-0.511461	1.03203	-1.40886	-1.43269	-0.863005	-0.27955
Cre03.g145047			0.284095	-0.871105	-1.48057	-0.915653	-0.0258994	0.955035	1.44375	0.414801	0.532987	-1.11517	1.82145	-0.454355	-1.20728	-0.0519309	0.66985
Cre03.g145067			0.78362	0.434982	-0.401155	-1.31027	0.349619	0.0351947	1.99353	1.02472	-0.0456409	-0.879692	1.29166	-1.17769	-1.45891	-0.261447	-0.378512
Cre03.g145087	MTP1	transport.metal	0.418806	0.939908	-0.101304	-0.678114	-1.30377	-1.04808	0.116666	0.159653	0.478026	-1.8192	1.6627	1.4911	0.733281	-0.622729	-0.426936
Cre03.g145107		cell.organisation	-0.115205	1.56775	0.83234	0.488515	-0.725497	-0.924251	-0.19776	0.188995	0.0567529	-2.82729	0.0785652	0.959854	0.451427	0.092956	0.0728565
Cre03.g145127	DHC13	cell.motility.eukaryotes.axonemal dyneins.inner arm.monomeric species;cell.motility.eukaryotes.axonemal dyneins.outer arm	0.309602	1.14258	0.745618	0.603842	-1.14185	-2.09028	-1.56569	0.0660211	-0.216204	-0.432258	-0.534227	0.57094	1.4505	0.496982	0.594421
Cre03.g145147			-1.54187	0.194148	0.216178	1.02288	0.880136	1.11351	1.05319	0.868146	0.73198	0.380872	-1.43918	-0.265849	-0.61923	-1.15348	-1.44144
Cre03.g145167		signalling.receptor kinases.DUF 26	0.395868	-0.63611	-0.839039	-0.70776	-1.18279	-1.32397	-1.10238	-0.472514	-0.388458	1.10899	1.19359	1.61484	1.28043	0.651446	0.407848
Cre03.g145187			-0.728391	1.20678	1.75755	1.01819	0.00739079	-0.400653	1.34195	0.565471	0.513455	-0.891564	-0.373993	-0.57979	-0.917042	-1.42875	-1.09061
Cre03.g145207	CPLD33		0.447903	0.998614	1.25552	0.658522	-0.23646	-0.851411	-0.785056	-1.02202	-0.788225	-1.92128	-1.02745	0.806742	1.26603	0.671071	0.52751
Cre03.g145227		not assigned.no ontology.hydroxyproline rich proteins	-0.23852	0.127662	-0.515081	-0.614182	-0.644018	-0.266586	0.978215	0.52413	0.34771	-1.95532	2.43387	1.06907	-0.355329	-0.318822	-0.572807
Cre03.g145247	TEF11	PS.lightreaction.unspecified.TEF	0.283984	0.127384	-0.916813	-1.1903	0.948702	1.29323	1.20803	0.262	-0.114136	-0.143137	1.70733	-0.730175	-1.87376	-0.731887	-0.13045
Cre03.g145267		nucleotide metabolism.degradation.purine.guanine deaminase	-0.0652484	1.62393	-0.116765	-0.966521	-1.34581	-0.882775	0.9006	0.36552	0.0729144	-1.61179	1.89585	0.588712	0.248844	-0.25529	-0.452175
Cre03.g145287			0.220305	0.0480255	-0.82187	-1.02175	-0.505563	-0.156896	0.783881	0.73328	0.335223	-2.53769	1.65891	1.21626	0.0709735	-0.0768731	0.0537884
Cre03.g145307			-0.0863021	-1.6534	-1.80853	-0.595888	0.907042	0.805407	0.229766	-0.038493	0.681919	2.03786	0.751012	-0.256619	0.25873	-0.487677	-0.74482
Cre03.g145327			0.120932	0.00026535	0.028015	0.445299	0.338706	0.0371919	0.396897	0.554704	0.0751585	0.902664	-3.45165	0.534574	0.0624011	0.277393	-0.322555
Cre03.g145347			-0.308403	1.54411	1.18791	1.18002	0.121984	0.365322	0.386814	0.161729	-0.0477856	-2.71301	-0.86466	-0.379501	-0.22363	-0.159945	-0.250954
Cre03.g145367			0.392733	-0.68257	-1.91954	-2.0108	-1.03911	-0.0945908	1.00867	0.811734	0.547317	0.589404	1.02718	1.04915	-0.0536538	0.112047	0.262032
Cre03.g145387	FAP239		0.316444	0.925268	0.132205	-0.0927781	-1.96833	-1.52249	-1.43259	0.0655509	-0.533542	1.48285	0.354482	0.174381	1.31806	0.59911	0.181377
Cre03.g145407			0.264817	-0.0568489	-1.11439	-1.38877	-1.28579	-1.10466	0.0279375	0.447231	-0.125295	0.55326	2.07666	1.73961	0.0962058	-0.106858	-0.0231034
Cre03.g145427		PS.lightreaction.unspecified.TEF	0.729245	-1.44427	-1.49444	-0.83043	-0.716506	-0.513378	0.0197433	-0.259961	-0.730219	0.769669	1.89364	1.52671	0.0585171	0.299677	0.691995
Cre03.g145447		cell.motility.eukaryotes.other	0.537119	0.843524	0.410074	0.0127136	-0.891436	-2.43874	-1.39321	-0.394308	-0.372109	-0.28417	0.820938	1.40785	0.835011	0.384603	0.52215
Cre03.g145467			-0.206324	0.242015	-0.0853441	-0.302562	0.435852	0.618995	0.11094	-0.260501	-1.439	1.19685	2.30333	-0.210184	-2.01255	-0.484777	0.0932625
Cre03.g145487			0.712198	0.0978105	-0.82406	-1.47253	-1.79388	-1.14988	0.0901344	0.675076	-0.0377325	-0.659936	1.47588	1.5456	0.432789	0.336653	0.571873
Cre03.g145507			0.382389	-1.41277	-1.49574	-0.80126	-0.807663	-0.649669	-0.372081	0.198513	-0.162161	0.74156	2.10631	1.52952	0.602843	0.091461	0.0487595
Cre03.g145527	RBL1	protein.degradation	0.0172013	-0.131116	-0.630727	-1.0148	-0.710468	-0.32478	0.723868	0.39749	-0.0357352	-1.78351	2.49801	1.33972	-0.138061	-0.053201	-0.153876
Cre03.g145547	CBR1	redox.misc;N-metabolism.nitrate metabolism.NR	0.206542	-0.865935	-1.71403	-1.44546	-0.786389	-0.0938848	0.762537	0.488468	-0.0226001	0.189294	2.04684	1.55808	-0.259966	-0.101821	0.0383251
Cre03.g145567	CGL18		-0.339837	0.690583	1.68804	1.96262	0.802819	0.132885	-0.507908	0.132155	0.505708	-0.207569	-1.49511	-1.26982	-0.394815	-0.95372	-0.746036
Cre03.g145587	CPLD1		-0.282632	0.778138	1.34795	1.24579	1.0356	0.573646	0.361877	0.399317	0.153888	0.256655	-1.66623	-1.86011	-0.95295	-0.85725	-0.533703
Cre03.g145607	BET3	transport.misc	0.192022	-0.163672	-0.847313	-1.27542	-1.18759	-0.952711	0.196233	-0.0198925	-0.369684	-0.43383	2.36163	1.77019	0.362148	0.174341	0.193548
Cre03.g145647			0.267462	-1.11819	-1.78485	-1.01172	0.44202	0.907939	1.09858	1.31224	0.523912	0.015703	0.716275	-0.218508	-1.84096	0.514537	0.175561
Cre03.g145667			0.461466	-1.18553	-0.46417	-1.38091	-1.30718	-1.2694	-0.136465	0.764686	0.54746	-0.00548269	1.72679	1.59092	0.714347	-0.103435	0.0468989
Cre03.g145687		DNA.repair;DNA.synthesis/chromatin structure	0.518092	0.144366	-0.885888	-1.9925	-1.39531	-0.838783	0.36503	0.407454	-0.232261	-0.44062	1.78143	1.45881	0.395097	0.20807	0.507018
Cre03.g145707			-0.0057134	-0.637763	-0.550479	-0.874332	-0.869438	-1.57979	0.190444	-0.336163	0.396579	0.0864241	2.15847	1.97165	0.529555	-0.335354	-0.144089
Cre03.g145727		protein.aa activation.tyrosine-tRNA ligase	0.233611	-0.96111	-1.34462	-1.30734	-0.861974	-0.615395	0.424549	-0.339945	-0.0138529	-0.276386	2.14129	1.47751	1.06664	0.317944	0.0590755
Cre03.g145747		amino acid metabolism.synthesis.aromatic aa.chorismate.chorismate synthase	0.647596	-0.567864	-0.386304	-0.733773	-1.29264	-1.44051	-0.392422	-0.819651	-0.236071	-0.236305	1.12851	1.40505	2.05137	0.594924	0.278092
Cre03.g145767		DNA.unspecified;DNA.synthesis/chromatin structure	0.635971	-2.07277	-1.35221	-0.535246	-0.264266	-0.84867	0.456652	0.233897	1.0709	0.800674	1.28703	-1.07102	1.00255	0.727535	-0.0710353
Cre03.g145787	HSP22C	protein.folding.chaperones and co-chaperones.small HSPs	-1.11349	1.77401	2.17514	0.338431	-0.338313	-1.62455	-0.638304	-0.350122	0.377513	-0.636463	0.0826493	0.306993	0.38696	0.0831328	-0.823596
Cre03.g145807			0.746527	0.0837375	-0.679227	-1.80834	-1.47681	-0.950797	0.168938	0.375267	-0.138076	-1.05323	1.34378	1.51243	0.508784	0.551036	0.815984
Cre03.g145827	sub3	protein.degradation.subtilases	0.0677692	1.97545	0.944088	0.538786	-0.438386	-1.68457	-1.02593	0.0161531	0.0444455	-1.84028	0.5837	-0.248285	0.918269	0.377229	-0.228437
Cre03.g145847			0.155466	-1.21342	-0.442524	-1.21153	-0.647874	-0.386478	0.659898	0.307654	0.604496	-1.62473	2.21545	1.31654	0.112833	-0.109056	0.263286
Cre03.g145867			-0.297975	-2.4789	0.00512282	-0.0433104	-0.0411163	-0.344275	1.09278	-0.0299174	0.176036	1.32718	1.40038	1.08557	-0.125547	-0.786175	-0.939847
Cre03.g145887	TATC	protein.targeting.chloroplast	-0.295659	1.37277	1.66573	0.531672	-0.566462	-1.29021	-0.208253	-0.209452	-0.346929	-2.05134	-0.593811	1.21986	0.810239	0.170349	-0.208502
Cre03.g145907		protein.synthesis.ribosome biogenesis.pre-rRNA processing and modifications.methylotransferases;RNA.regulation of transcription.putative transcription regulator	0.263241	-0.734401	-0.357742	-0.938115	-1.07185	-0.934226	-0.237824	-0.40974	-0.251071	-0.938168	1.96152	1.97742	1.12588	0.372831	0.172236
Cre03.g145927			0.920213	0.676906	0.130365	-0.86277	-1.24882	-1.36091	-0.225561	0.172542	-0.181109	-1.97718	0.378681	1.51527	1.34095	0.333304	0.388112
Cre03.g145947			0.302033	-1.86343	-1.40428	-0.727998	-0.0998837	-0.289097	-0.311324	0.0170598	0.171778	1.61278	1.87968	0.998298	-0.702417	0.16964	0.247156
Cre03.g145967		protein.aa activation.methionine-tRNA ligase;protein.aa activation	0.237369	-1.67345	-1.1662	-1.20575	-0.985386	-0.671296	0.315017	0.0189701	-0.0056275	0.621706	1.85947	1.3928	0.9741	0.273813	0.0144574
Cre03.g145987			-0.462575	-0.437358	-0.609452	-0.909366	-0.776387	-1.41611	0.129628	0.160419	0.606856	1.1002	2.70437	0.6796	-0.087094	-0.0667205	-0.616002
Cre03.g146007			-0.708241	-1.10492	-1.54587	-1.40563	-0.13431	-0.464788	-0.0923361	1.04149	1.25522	1.00754	1.21541	-0.954124	1.0842	0.173083	0.633281
Cre03.g146027			0.841948	-0.466087	-1.69742	-0.972628	0.397796	-0.3319	0.248972	0.961725	1.20962	1.35856	0.295552	-1.68032	-1.13869	0.456704	0.516176
Cre03.g146047			0.491211	1.00136	0.637896	-0.691974	-1.57323	-2.0332	-0.671824	0.808537	0.759004	-0.81935	-0.172105	1.63483	0.321375	-0.0135031	0.320983
Cre03.g146067		protein.postranslational modification	0.729307	-1.0944	-0.924721	-0.742521	-0.689532	-0.490135	-0.376616	-0.342486	-0.632815	2.66789	1.48308	-0.0644357	-0.0875186	0.273604	0.291297
Cre03.g146087			-0.390864	-0.545348	0.532121	-0.504211	-1.23033	-1.35792	0.515619	-0.335557	0.18939	-0.0211045	2.30743	1.67273	0.477737	-0.528582	-0.781116
Cre03.g146107			0.533518	1.04609	0.74089	0.288847	-1.73305	-2.24067	-0.643164	0.133648	0.263093	0.264156	-0.783457	-0.482032	1.28359	0.758723	0.569823
Cre03.g146127	FAP96		0.584022	1.17405	0.331026	0.0266465	-1.69998	-1.62364	-1.00232	-0.515496	-0.448792	0.726713	-0.348551	-0.50716	1.73882	0.87694	0.68772
Cre03.g146167	TEF10a	PS.lightreaction.unspecified.TEF	0.614875	0.768376	1.0365	0.746311	-0.117042	-0.989659	-0.636199	-0.795291	-0.145176	-0.663953	-2.44945	0.0440429	1.53333	0.513667	0.539668
Cre03.g146187		amino acid metabolism.synthesis.glutamate family.arginine.N-acetylglutamate-5-P reductase;amino acid metabolism.synthesis.glutamate family.arginine	1.23984	0.886785	0.4425	0.209054	-0.204322	-0.157574	0.130693	-0.754015	-0.507823	-0.733136	-1.72899	-1.92194	1.28438	0.978388	0.836166
Cre03.g146207	MPA1	misc.acid and other phosphatases	-0.736649	-0.26343	-0.0703728	-0.353421	-0.256912	-0.754857	1.46611	2.39583	0.536188	-0.404616	0.498216	0.938246	-0.670251	-1.20154	-1.12255
Cre03.g146227			0.484173	0.770088	0.664705	-0.0817958	-0.849844	-1.57257	-0.693101	-0.0445096	-0.0459053	-2.25791	0.727336	1.70444	0.516799	0.252269	0.425829
Cre03.g146247	NUOS4	mitochondrial electron transport / ATP synthesis.NADH-DH (type I).localisation not clear;mitochondrial electron transport / ATP synthesis.NADH-DH (type I).complex I	-0.0124186	-0.608413	-0.945596	-0.752351	-0.86362	-1.16575	-0.333014	-0.198336	-0.340378	-0.170118	1.82294	1.90472	1.6766	-0.068344	0.0540717
Cre03.g146267		RNA.regulation of transcription.C3H zinc finger family	0.391412	0.155026	-0.657087	-0.949156	-1.18013	-1.06198	0.0440462	-0.439646	-0.262107	-1.26799	1.82852	2.02129	0.414753	0.610029	0.35302
Cre03.g146287			-0.126049	0.0515785	-0.970686	-1.6627	-1.09763	-0.946228	-0.0929662	0.869073	0.765631	0.883832	2.44356	0.123798	-0.238254	0.00777418	-0.0107294
Cre03.g146347			0.105381	0.18888	-1.04441	-1.72758	-0.821081	-0.694973	0.646805	0.30059	-0.111418	-1.10325	2.07075	1.60072	0.251154	0.246005	0.0924321
Cre03.g146447		misc.myrosinases-lectin-jacalin;hormone metabolism.jasmonate.induced-regulated-responsive-activated	0.039629	-0.207457	2.09149	1.54074	1.13563	-0.232632	0.440144	-0.416868	-0.585662	-1.88869	0.269662	-0.619039	-0.883102	-0.582886	-0.100961
Cre03.g146467	TRS31	transport.misc	-0.0200554	-0.015466	-0.190006	-0.53087	-0.922136	-1.25885	-0.0849535	-0.45983	-0.529413	-1.06397	2.35284	1.96445	0.35741	0.121565	0.279289
Cre03.g146487	XPO1	protein.targeting.nucleus	-0.00875079	0.319418	-1.12018	-0.902937	-1.26336	-0.81266	0.466287	0.124294	-0.44055	-0.106204	2.35125	1.86681	-0.0593636	-0.330438	-0.0836101
Cre03.g146507	SPT2	lipid metabolism.exotics (steroids, squalene etc).sphingolipids.serine C-palmitoyltransferase;lipid metabolism.exotics (steroids, squalene etc).sphingolipids	0.193422	-0.207278	-1.17315	-1.23446	-1.05362	-0.754238	0.123749	0.171171	-0.229658	0.172749	2.55109	1.63792	0.00195239	-0.0649773	-0.134675
Cre03.g146527	GSD1	amino acid metabolism.synthesis.glutamate family.proline.delta 1-pyrroline-5-carboxylate synthetase;amino acid metabolism.synthesis.glutamate family.proline	0.388107	-0.0356478	-0.252059	-0.946095	-1.50067	-1.73256	-0.36824	-0.132619	0.135544	0.117562	1.90633	1.6747	0.951946	0.101927	-0.308216
Cre03.g146547			0.300514	1.34609	0.879521	1.18963	0.340932	0.192058	-1.54423	-0.0227727	-0.873193	0.614222	-1.1692	-2.1241	0.0630908	0.298488	0.508956
Cre03.g146567			0.0985927	0.814687	0.602829	0.559992	0.591529	0.285496	-0.0532094	0.418803	0.476821	-3.24341	-0.952496	-0.371713	0.373821	0.31831	0.0799482
Cre03.g146587			0.0862556	-0.980953	-1.17273	-1.12136	-1.10583	-0.741039	-0.229877	-0.213733	-0.29575	1.34744	1.91614	1.63261	0.417414	0.174615	0.286799
Cre03.g146607			0.0981299	0.113638	-0.436043	-0.667129	-0.286806	-1.32948	-1.26477	-0.589786	0.0357044	1.63082	2.30722	1.0689	-0.448812	0.19249	-0.424074
Cre03.g146627		N-metabolism.ammonia metabolism.glutamine synthetase	0.19601	1.77094	-0.543449	-1.34746	-0.75401	-0.633313	1.14194	1.06793	0.93484	-1.65731	1.02413	-0.239154	0.00349181	-0.715066	-0.249515
Cre03.g146667			0.466508	-0.690587	-1.21751	-1.73255	0.584358	1.31675	-1.49036	1.33864	-0.646765	0.0866457	1.2338	0.188757	0.217952	-0.394593	0.738951
Cre03.g146687		RNA.processing	-0.272784	-0.0366877	-0.980517	-1.39081	-1.19196	-0.748128	0.517136	-0.0509441	-0.182988	0.272637	2.46588	1.52008	0.451447	-0.240244	-0.132115
Cre03.g146707			-0.780159	0.746762	0.505485	-0.89235	-0.394304	-0.432028	0.980705	0.114246	-0.69681	-1.27721	2.19987	1.38148	-1.19269	-0.399016	0.136017
Cre03.g146727	GOX9	biodegradation of xenobiotics	-0.243889	1.10946	-0.514883	-0.976487	-0.469674	0.142023	1.30762	0.40697	-0.209676	-1.42058	1.75369	1.3465	-1.44871	-0.292603	-0.489758
Cre03.g146807			-1.14983	-1.64089	0.398399	-0.911421	0.167545	0.351031	0.808328	-1.28848	1.16963	1.53098	1.25491	-0.103274	0.645034	-0.444558	-0.787396
Cre03.g146847			-1.9417	-0.957655	-0.890161	0.0108547	0.105669	0.394652	1.24506	1.15994	1.19229	1.32845	0.579594	-0.151001	-0.426794	-0.394205	-1.255
Cre03.g146867	FAP17	cell.organisation	0.349668	0.487004	0.481861	-0.305072	-0.874358	-1.7332	-2.42955	-0.0888641	-0.095982	0.844994	0.58656	0.36936	1.33748	0.723565	0.346541
Cre03.g148000			0.392578	-1.02837	-0.89564	-1.08491	-0.972487	-1.03739	-0.112184	-0.734866	-0.179822	0.0719268	1.49845	1.76016	1.59314	0.522016	0.207394
Cre03.g148050	POLI1	DNA.repair	-0.0791802	0.0717851	0.483152	-0.758339	-0.319733	-1.09517	0.477531	0.871007	0.894693	-1.24864	2.25262	1.01435	-1.09869	-1.00488	-0.460506
Cre03.g148100		DNA.repair;redox.ascorbate and glutathione	-0.380035	0.0559016	-0.149809	-1.11022	-1.1135	-0.689496	1.19397	0.527983	0.444305	-1.04238	2.1178	1.60237	-0.232607	-0.749316	-0.474971
Cre03.g148150			-0.571116	1.67555	0.669066	0.296328	1.16994	0.185517	0.179548	0.612833	0.549866	-2.47406	-0.00542054	-1.30797	-0.199585	-0.246393	-0.534107
Cre03.g148201			-0.208515	0.481549	0.397657	-0.115741	0.0531777	0.091178	0.652363	0.339379	1.14568	-3.33933	-0.24279	0.404558	0.418106	0.223147	-0.300414
Cre03.g148250	CGL58	transport.p- and v-ATPases.H+-transporting two-sector ATPase;RNA.regulation of transcription.unclassified;RNA.regulation of transcription.putative transcription regulator;RNA.regulation of transcription.PHD finger transcription factor	0.0502301	0.392822	0.459774	-0.327714	-0.933569	-1.35908	0.00511454	0.744538	0.470416	-2.18194	1.5059	1.68813	-0.00917854	-0.362033	-0.143412
Cre03.g148300			0.49664	-2.41525	-0.934301	-0.730955	-0.664331	-0.8632	-0.138679	0.492708	0.470577	1.22048	1.17483	1.22469	0.687228	-0.0286068	0.00816456
Cre03.g148350			-0.313964	0.655984	-0.456114	-1.02972	-0.586009	-1.63943	0.261976	0.82894	0.613594	-0.147424	2.61542	0.604038	-0.661558	-0.153099	-0.592633
Cre03.g148450	TEH1		0.248202	0.392607	-0.844488	-1.65156	-0.199009	-1.2041	0.281908	-0.00189156	0.179506	-0.494187	2.66786	1.12358	-0.017733	-0.274427	-0.206267
Cre03.g148500	PWR6		-0.289347	-0.507711	-0.607085	-1.19075	-1.09737	-0.954031	-0.246507	0.530091	0.381698	2.39084	1.69824	0.631917	-0.0100323	-0.318931	-0.411031
Cre03.g148700	PWR7		0.60525	-0.866705	-1.03592	-1.12862	-1.10926	-1.02097	-0.33171	-0.371959	-0.750043	0.79098	1.65296	1.64864	0.951177	0.529662	0.436522
Cre03.g148750			-0.611915	0.179012	-0.0721713	-1.05777	-0.852677	-0.391902	1.4284	1.10732	0.54488	-0.283949	1.39314	1.64414	-1.41089	-0.857814	-0.757801
Cre03.g148800		misc.O-methyl transferases	0.101358	1.06056	0.227853	-0.900066	-1.50626	-0.736874	0.762547	0.660616	-0.219894	-1.69227	1.64981	1.50075	-0.323294	-0.367972	-0.21687
Cre03.g148850		protein.postranslational modification	0.692407	-0.228753	-1.67008	-1.74198	-1.00903	-0.444085	0.509375	0.704179	0.076845	-0.867842	1.68211	1.31029	0.282444	0.209287	0.494837
Cre03.g148900	FMO5	misc.oxidases - copper, flavone etc	0.163252	-0.107863	0.180409	-0.107401	-0.703811	-1.18495	-1.18481	-0.561981	-0.684378	2.47459	1.65641	0.770042	-0.529973	0.101225	-0.280753
Cre03.g148950	CGL43	not assigned.no ontology.S RNA-binding domain-containing protein;RNA.RNA binding	0.686748	0.644401	1.2137	0.576453	-0.273958	-1.92913	-1.67607	-1.23953	-0.388997	-0.643833	-0.08124	0.826858	1.07076	0.492666	0.721173
Cre03.g149050			-0.363745	-0.436725	-1.25006	-1.44644	0.112918	-1.08553	-1.10421	0.217174	0.47038	1.58531	1.14689	1.61705	-0.262593	0.905388	-0.10582
Cre03.g149100	CIS2	gluconeogenesis / glyoxylate cycle.citrate synthase	-0.356222	-1.19664	-0.502372	-0.15323	0.592418	0.744007	0.944037	0.831403	1.15321	1.80823	-0.280064	-1.99368	-0.837867	-0.23537	-0.517863
Cre03.g149150			-0.179143	-1.30019	0.0246658	-0.648125	0.410351	-0.486288	0.50002	0.900662	1.88598	1.96228	-0.164599	-0.215767	-0.326525	-1.1099	-1.25342
Cre03.g149201		RNA.regulation of transcription.MYB domain transcription factor family	0.448371	0.39288	0.419522	0.174336	-0.696296	-2.94667	-1.37132	0.441505	0.319236	0.415035	-0.183078	0.259536	0.849574	0.797698	0.679669
Cre03.g149250	ICL2	RNA.regulation of transcription.unclassified	0.149765	-0.400363	-0.759861	-1.31026	-1.29589	-1.17316	-0.00677369	0.20062	0.212862	0.689208	2.65104	0.808314	0.373618	0.125696	-0.264818
Cre03.g149300		Co-factor and vitamine metabolism.iron-sulphur clusters;metal handling.binding, chelation and storage	0.0377475	-0.205782	-0.0522668	-0.882465	-0.992335	-1.2024	0.0545704	0.395138	0.0592644	-1.08317	2.29107	1.89032	0.503879	-0.431277	-0.382297
Cre03.g149400	RWP11	RNA.regulation of transcription.NIN-like bZIP-related family	0.357256	0.312515	-0.987214	-1.33352	-1.4837	-1.25961	0.216305	0.861871	0.0751761	-0.680077	1.5951	1.74496	-0.193108	0.228918	0.545123
Cre03.g149450			0.483682	-0.930481	0.0469833	-0.586459	-0.832875	-1.16513	-0.189433	0.304272	0.488111	-0.537403	2.60755	1.57269	-0.585142	-0.296079	-0.38029
Cre03.g149500		RNA.regulation of transcription.unclassified	0.19083	-1.84264	-0.653264	-1.00955	-0.906212	-0.712753	-0.112925	-0.239568	0.0540421	1.32641	1.66618	1.62528	0.719445	0.0467707	-0.152054
Cre03.g149550			-0.849857	2.35069	1.16842	0.736536	-0.336509	-1.53396	-0.878644	0.0307222	-0.126422	1.25512	-0.372714	-0.666734	0.127088	-0.398016	-0.505725
Cre03.g149600	CYG53	nucleotide metabolism.synthesis.purine	0.364327	0.0589746	-0.214641	-0.729445	-1.29035	-1.32357	-0.629325	-0.116967	0.0479281	0.311132	2.4425	1.68509	0.334571	-0.48803	-0.452197
Cre03.g149650	CCD1	hormone metabolism.abscisic acid.synthesis-degradation.synthesis.9-cis-epoxycarotenoid dioxygenase;secondary metabolism.isoprenoids.carotenoids.carotenoid cleavage dioxygenase	0.259016	-2.24556	-1.10577	-0.42354	0.647536	0.798701	0.547494	0.40918	0.309131	1.7404	0.516506	-1.19123	-0.939044	0.484193	0.19298
Cre03.g149700			0.730267	-0.514594	-0.803776	-0.918	-1.59427	-1.89792	0.225039	-0.0909997	0.2775	0.18113	1.10448	1.80594	0.497656	0.203749	0.793799
Cre03.g149800	TOG1	cell.organisation	0.551646	-0.0627809	-0.843313	-1.34295	-1.32114	-1.19591	0.252906	0.60575	-0.263463	-0.838344	1.89149	1.712	0.259501	0.146414	0.448192
Cre03.g149851			0.32975	1.26894	1.37787	0.650065	0.145984	-0.999926	0.0571424	0.0314384	0.123555	-2.69608	0.0928036	-1.05049	0.652032	0.246149	-0.229231
Cre03.g149900			-0.223707	1.37945	0.822393	0.453643	0.21912	-0.321185	-0.0813344	0.628203	0.550886	-2.77586	0.106241	-1.38204	0.576279	0.441732	-0.39382
Cre03.g149950			-0.324758	-0.190761	-0.695075	-1.04795	-0.879999	-0.826385	0.77812	0.407957	0.166211	-0.980256	2.343	1.85076	-0.109635	-0.321178	-0.170057
Cre03.g150000			-0.306426	2.41219	0.135811	-0.980371	-1.15682	-0.485522	-0.21488	0.117085	-0.414377	-1.46146	1.44471	1.01945	-0.0420983	0.100473	-0.167759
Cre03.g150050			0.286601	-0.518437	-0.763256	-0.88714	-1.32364	-0.817358	0.473317	0.326232	-0.351091	-0.856486	1.89896	2.23084	0.279496	-0.0634807	0.0854465
Cre03.g150101	NRT2.4		1.12573	-0.431807	-0.359969	-0.0121515	-0.809299	-0.688561	-1.54592	-0.811199	-0.703387	2.28863	1.13031	-0.674833	0.358085	0.53302	0.601354
Cre03.g150151	NRT2.5		1.28942	-0.864566	-0.257353	-0.00230672	-0.644848	-0.471213	-1.7411	-0.476797	-0.692831	2.23583	1.19685	-0.597669	0.335333	0.285999	0.405254
Cre03.g150200			-0.889809	0.0853002	-0.15858	-1.07284	-0.0840656	-0.559016	1.13169	1.27225	1.51572	-1.14105	1.63146	0.723448	-0.893371	-0.731676	-0.829466
Cre03.g150251			0.527451	-0.696853	-1.38008	-1.6472	-1.3061	-0.929072	-0.00767691	0.53112	0.265672	0.359993	1.73476	1.47345	0.332299	0.354007	0.38823
Cre03.g150300	CAM8	signalling.calcium;minor CHO metabolism.sugar alcohols	0.279184	0.168383	-0.802322	-1.38697	-1.31549	-0.727781	0.533952	0.212695	-0.485036	-0.61508	2.05728	1.95927	-0.0468107	-0.0472374	0.21596
Cre03.g150350	CPLD70	DNA.synthesis/chromatin structure;RNA.processing.RNA helicase	0.711614	-0.297248	0.242376	-1.13201	-1.13701	-1.43452	-0.30442	-0.338216	-0.192346	-0.988547	1.70206	1.93045	0.900308	0.20019	0.137314
Cre03.g150400	PIGU		0.590027	-0.0786407	-0.149791	-1.6172	-0.640185	-1.36323	0.14101	0.675548	-0.0872449	-1.03575	2.20334	1.48318	0.189968	-0.303949	-0.00708563
Cre03.g150450			-0.291198	0.0102926	-0.478144	-0.938297	-0.982159	-0.688584	0.461747	0.435143	0.0800048	-1.05415	2.27641	2.08848	-0.200048	-0.40714	-0.312354
Cre03.g150500	SNE10		0.75739	1.35772	0.654235	0.959895	0.662711	0.471623	0.197179	-0.543662	0.0280678	-1.84864	0.402655	-1.88452	-1.29278	0.503467	-0.425338
Cre03.g150550			-1.07166	0.357319	-1.39376	-0.647955	1.08352	0.54527	1.56187	0.32391	0.709718	0.15875	1.64829	-1.29715	-0.391707	-0.846292	-0.740114
Cre03.g150600		transport.ABC transporters and multidrug resistance systems	-0.921784	-0.175937	-1.1612	0.115229	1.42715	0.762978	1.05719	0.506965	0.891239	0.349225	1.39135	-1.08772	-0.572193	-1.1084	-1.47409
Cre03.g150650			0.141285	0.264345	-0.518081	-0.921444	-1.4304	-1.56472	-0.663743	-0.300874	-0.0943735	-0.038555	1.65985	2.04016	0.80097	0.346213	0.27936
Cre03.g150700			0.569198	-0.918488	-1.0734	-1.77121	-1.06693	-0.837697	0.453131	0.0442478	0.150296	0.448835	1.89876	1.5203	0.558266	-0.134417	0.159111
Cre03.g150750			0.469536	-0.899849	-0.829899	-1.59866	-0.99769	-0.995733	0.562515	0.401991	-0.316524	-0.251622	1.9856	1.58725	0.0589629	0.0300007	0.794116
Cre03.g150783			0.295881	-0.0953305	-2.15511	-1.01596	-0.998215	-0.641792	0.328745	0.162194	0.0276219	0.00748188	1.83859	1.76955	0.152805	-0.0570488	0.380589
Cre03.g150800		misc.calcineurin-like phosphoesterase family protein;misc.acid and other phosphatases	0.690385	0.707291	-0.264621	-1.22068	-0.762799	-1.49601	-1.16515	-0.188966	0.000865662	-1.09042	1.58929	1.64456	0.395074	0.572019	0.589158
Cre03.g150850		protein.degradation.ubiquitin.E3.RING	0.304991	-0.860872	-0.477836	-1.16035	-1.06659	-0.659363	0.622385	0.289547	0.671418	-1.39416	2.03499	1.39724	0.921738	-0.400655	-0.222483
Cre03.g150900		RNA.processing	-0.0528095	-0.857477	-0.7985	-1.21738	-0.691437	-0.500813	-0.261152	-0.345031	-0.105313	0.0919255	2.7077	1.64109	0.425378	-0.0289851	-0.00719827
Cre03.g150950	DPM1	protein.glycosylation	-0.473987	-1.11519	-0.95011	-1.12932	-0.847889	-0.367379	0.569213	0.62143	0.390551	0.421462	2.26246	1.59389	0.223492	-0.725615	-0.473003
Cre03.g151000	DSP8	protein.postranslational modification;major CHO metabolism.degradation.starch.laforin like phosphoglucan phosphatase (SEX4);major CHO metabolism.degradation.starch	0.495347	-0.637476	-1.43734	-1.71336	-0.84761	-0.630129	0.108365	-0.0208346	0.275216	-0.141215	2.07171	1.51842	0.697701	0.0814569	0.179744
Cre03.g151050		protein.degradation.ubiquitin.ubiquitin protease;DNA.unspecified	0.205397	-1.31454	-1.65316	-1.54385	-0.82063	-0.150423	1.24632	0.829897	0.585195	0.356546	1.77449	0.723311	-0.0650837	-0.171657	-0.00180961
Cre03.g151100	SSA15	stress	0.426143	-0.617307	-1.40077	-1.6998	-1.26281	-0.548813	0.546543	0.283981	-0.0678423	0.233107	2.00537	1.40956	0.463762	0.0825173	0.146365
Cre03.g151150			0.304957	0.149751	0.144102	-0.647932	-1.59343	-1.96408	-0.242917	-0.810578	0.200993	1.9616	0.670288	1.20555	0.724691	-0.121817	0.0188206
Cre03.g151200	CGLD16		0.47763	0.321075	-0.622614	-1.59163	-1.70466	-1.34068	-0.254748	0.329052	-0.18102	0.267266	0.912984	1.27336	1.78536	-0.0236983	0.352319
Cre03.g151250	LAN1	hormone metabolism.abscisic acid.signal transduction	0.377255	-1.0289	-1.71209	-1.58777	-0.651093	-0.600594	0.12992	0.297536	0.333775	0.542525	1.92653	1.44316	0.371723	-0.151276	0.309299
Cre03.g151300		protein.postranslational modification	-0.790807	1.47044	1.44504	1.03786	0.727293	0.400674	0.589134	0.512586	0.548922	-1.07518	-1.03521	-1.57011	-0.830574	-0.858534	-0.571527
Cre03.g151400		transport.ABC transporters and multidrug resistance systems	-0.0853544	-1.64336	-0.595945	-0.712964	-0.372484	0.0973441	1.28359	1.03065	1.20988	-0.0338348	1.87141	0.516014	-1.16206	-0.664145	-0.738735
Cre03.g151450			-0.249503	-0.931679	-2.68874	0.471887	-0.924793	0.0109036	0.884058	-0.335633	0.976	1.40134	0.706058	-0.0568225	0.232975	0.618594	-0.114646
Cre03.g151500			-0.119503	-0.224676	0.143751	-0.903283	-0.663368	-1.17872	0.445812	0.0720844	0.479222	-2.1688	2.0383	0.507417	1.22912	0.445511	-0.10287
Cre03.g151550			0.285169	-0.334906	0.108864	-0.413733	-0.593862	-0.864607	0.319345	1.09351	0.551124	-2.59425	1.52974	1.33619	-0.0876441	-0.133115	-0.201825
Cre03.g151600			-0.427534	-2.02042	-0.129689	-0.641397	0.147843	0.762768	1.42091	1.17086	0.523558	1.39044	0.480029	-1.0765	-1.28903	-0.0994224	-0.212407
Cre03.g151650			0.457161	0.275046	0.901667	0.594384	0.502805	0.505944	0.677578	0.491032	0.327203	-0.0367315	-2.48757	-2.1881	-0.419649	0.19654	0.202697
Cre03.g151700	CGL26		-0.828449	0.948561	0.392025	-0.542733	-1.34113	-0.84218	1.1186	0.584659	0.336117	-0.859825	1.85898	1.14866	0.0955925	-1.24404	-0.824835
Cre03.g151750	SMP6A	RNA.processing	0.0600094	-0.48964	-0.921219	-1.27617	-1.27505	-0.54202	0.346042	-0.297455	-0.309188	-0.00728579	2.27856	1.85682	0.643412	-0.0259904	-0.0408301
Cre03.g151800			0.284903	-0.492399	-0.207602	-1.02869	-0.781133	-1.49985	-0.340688	0.206249	0.166641	-0.62724	1.69292	2.48466	-0.172406	0.0656869	0.248946
Cre03.g151950	LZY1B		-0.714695	-0.364061	-0.998211	-0.923461	-1.0916	-1.09004	-0.409017	-0.0494717	-0.229916	0.698713	1.59739	1.61656	1.56893	0.792278	-0.403394
Cre03.g152000	MCS1	Co-factor and vitamine metabolism.molybdenum cofactor;hormone metabolism.abscisic acid.synthesis-degradation	0.3396	0.674992	-0.0221277	-0.940117	-1.01385	-1.62527	1.33981	0.2696	1.00463	-1.78118	1.65428	0.241485	0.069368	-0.062897	-0.148328
Cre03.g152050	GOX12	biodegradation of xenobiotics	-0.411003	-0.979251	-0.709848	-1.09705	-0.372322	0.112696	0.489061	0.660913	1.14994	2.48016	0.914956	0.0367514	-0.68463	-1.1773	-0.413079
Cre03.g152100	XRN2	DNA.unspecified;RNA.processing.ribonucleases	0.321866	-0.520894	-0.637043	-0.808689	-0.966783	-1.37201	-0.334132	-0.210822	-0.00886046	1.04022	2.23418	1.77221	0.255503	-0.282312	-0.482421
Cre03.g152150			0.644743	-0.227722	-1.89841	-1.70895	-0.859924	-0.679801	-0.109098	-0.166605	-0.245463	0.77909	1.76746	0.883347	0.809687	0.387546	0.62409
Cre03.g152200			-1.53293	-0.250094	0.836007	0.962761	0.922172	0.846276	0.929755	0.758694	0.807878	0.130005	-0.510545	-1.53409	-0.598383	0.0520259	-1.81953
Cre03.g152250			-0.0366864	2.3796	0.814024	0.855322	-0.541105	-0.8444	-1.69558	-0.975716	-0.641983	-0.473638	0.303264	-0.539478	0.860564	0.588478	-0.0526672
Cre03.g152300			-0.493166	-0.0537167	-0.339199	-0.783672	-1.21797	-0.744844	1.40691	1.58851	-0.265365	0.805913	1.7228	0.293255	-1.60393	-0.366795	0.0512737
Cre03.g152326			-0.591399	-0.943378	-1.36395	-0.994206	0.137791	1.08324	1.12918	0.211139	-0.249551	-0.0912901	2.35213	0.751946	-0.981529	-0.513343	0.0632163
Cre03.g152350			0.726777	-1.34825	-1.88508	-1.18826	0.613228	0.342201	0.257511	1.61286	0.603657	-0.587616	1.4804	0.316091	-0.312849	-0.654302	0.0236372
Cre03.g152400	EXN1		0.391288	-1.00566	-1.18662	-1.27603	-0.58459	-1.45654	-0.369863	0.987612	0.97295	0.362868	2.07311	0.80193	0.437249	-0.109344	-0.0383463
Cre03.g152425			0.175178	-1.16077	-0.78406	-0.519975	-0.882656	-1.55504	0.515551	0.802041	0.753001	0.107632	2.23827	0.546084	0.994051	-0.621747	-0.607572
Cre03.g152450		cell.vesicle transport;RNA.regulation of transcription.FHA transcription factor	0.486857	-0.792051	-0.82841	-1.70581	-1.34484	-0.75532	0.321696	0.215092	0.0803107	0.0582615	1.78633	1.84045	0.64004	0.0792545	-0.0818609
Cre03.g152500		RNA.regulation of transcription.SET-domain transcriptional regulator family	0.856481	-0.357023	-0.144416	-0.736768	-0.823607	-1.36138	-0.440969	-0.377869	0.266884	-1.78943	1.49907	0.92372	1.73419	0.228682	0.522426
Cre03.g152550		development.unspecified	0.863893	1.0981	0.320037	-0.22492	-1.21902	-2.1792	-0.640115	0.188548	0.209405	-1.40695	-0.0975431	0.194336	1.4216	0.877139	0.594694
Cre03.g152600			0.747025	1.02651	0.239775	-0.234011	-0.871161	-1.9026	-1.18309	-1.07147	-0.942679	-0.388923	1.00249	0.741924	0.751433	1.13251	0.952272
Cre03.g152650			0.0552058	-0.731055	-1.31654	-1.25124	-0.991887	-0.71819	-0.0123285	-0.114354	-0.205468	1.80436	1.92826	1.14783	0.553131	-0.0616674	-0.0860588
Cre03.g152701			0.0863624	-0.931589	-0.129151	-0.173194	-0.604148	-0.412684	-0.590493	-2.04626	-0.616169	1.73354	1.78698	1.06075	0.492896	0.200712	0.142439
Cre03.g152750	BAG6	protein.folding.chaperones and co-chaperones.co-chaperones;stress.abiotic.heat	-1.14535	2.03948	1.116	0.918259	-0.0940888	0.237	0.745256	0.804488	0.517577	-1.36487	-1.05793	-0.530935	-0.615466	-0.661742	-0.907668
Cre03.g152800			0.279503	-1.4303	-1.01901	-1.0823	-0.515242	-0.99952	1.46494	0.925095	0.54776	-0.747129	0.161854	0.882688	1.91343	-0.156624	-0.22514
Cre03.g152850			0.460823	-0.0119941	-1.16088	-1.48541	-1.07732	-0.801034	0.304443	0.0945752	-0.156704	-0.708536	2.17013	1.70201	0.330696	0.0475718	0.291626
Cre03.g152900	MPA5		-0.577298	0.0922721	0.748861	0.957309	0.525968	0.214462	0.284867	1.57514	1.24221	0.838542	-1.31486	-1.35211	-1.03208	-1.08723	-1.11606
Cre03.g152950	PUS12	protein.aa activation.pseudouridylate synthase	0.326723	-0.941246	-1.15079	-1.37297	-0.986001	-0.940071	-0.0712838	-0.0930693	-0.0143591	0.32558	2.06307	1.62357	0.941159	0.112546	0.17715
Cre03.g153000			0.440257	1.16862	0.0589452	-0.215572	-0.783943	-1.54045	-1.95783	-0.414111	-0.500952	-0.647934	1.39181	0.829086	1.29199	0.592723	0.287361
Cre03.g153050	RWP1		0.273625	-0.0350507	-0.375689	-0.990355	-1.3252	-1.53887	-0.443941	0.878895	0.143107	0.159242	2.54253	0.896879	-0.00556108	-0.524152	0.344541
Cre03.g153100			0.204091	-0.222459	-0.72485	-1.39844	-1.50961	-0.753299	0.592166	0.718849	-0.0231166	-0.642591	1.84276	1.94544	-0.0352109	-0.24061	0.246882
Cre03.g153150		signalling.calcium;minor CHO metabolism.sugar alcohols;protein.postranslational modification	0.319228	0.543265	0.114946	-0.393176	-0.986293	-2.15698	-1.16831	-0.0803561	-0.349004	0.249172	1.49412	1.97133	0.241452	0.269964	-0.0693597
Cre03.g153200			0.110044	-1.75079	-1.76572	-0.145495	0.318992	0.162787	0.0706536	-0.0295773	0.405404	2.28003	0.806296	-1.12383	-0.158361	0.33022	0.489349
Cre03.g153250			0.933483	-0.586419	-0.390345	-1.11307	-0.756417	-0.869367	-0.107615	0.458128	0.433732	-2.30557	1.44004	0.791122	0.348827	0.731724	0.991745
Cre03.g153300			-0.359009	1.27807	-0.233756	-1.36225	-1.09647	-1.29512	-0.607809	0.196913	-0.294254	-0.0604968	1.95137	1.75978	0.122201	0.122123	-0.121304
Cre03.g153306			0.373084	1.23433	0.00509176	-0.406477	-1.33014	-1.73507	-0.98648	0.275497	0.253603	-1.33649	1.3116	1.44997	0.816285	0.0176978	0.0574913
Cre03.g153400			0.116265	-0.653636	-1.20174	-0.886643	0.195021	0.212065	1.14852	1.75463	1.37727	1.30141	0.133284	-0.965209	-1.18215	-0.692921	-0.656174
Cre03.g153450			-0.0822513	-1.51629	-0.824949	-0.150671	0.45827	0.272425	0.395384	0.71943	1.10497	2.21269	0.212688	-1.58161	-1.10125	0.213727	-0.332563
Cre03.g153500			-0.022155	-0.128121	-1.27166	-1.38211	0.316998	-0.71581	0.0875047	-0.170755	-0.715516	1.0186	2.59946	0.715618	-0.505672	-0.511722	0.685345
Cre03.g153550			-0.394336	0.392221	-1.31598	-1.00612	-0.83586	0.295278	-0.602944	-0.392728	0.519381	1.12752	2.72623	-0.286902	0.382916	-0.661672	0.0529926
Cre03.g153700	FAP347		0.052368	0.789036	0.14005	0.367445	-1.65366	-1.87923	-1.34847	-0.12153	0.213183	1.01705	0.29281	0.134628	1.93902	0.325036	-0.267734
Cre03.g153750			0.562732	0.80919	0.214048	-0.73107	-1.24473	-1.58712	0.148431	0.0640947	-0.219546	-1.99994	1.52582	1.02196	0.874112	0.205823	0.356193
Cre03.g153800	PIGK	protein.postranslational modification	-1.00522	-0.2799	-0.811006	-0.520286	-0.497936	-0.594072	0.48767	0.0804866	0.0888688	-0.0197619	2.87148	1.43666	0.0322032	-0.716686	-0.552502
Cre03.g153850			-1.09948	0.841953	0.782236	0.742272	0.647916	0.977224	1.30273	0.886732	0.60138	-0.277595	-0.600629	-1.76518	-1.10908	-0.803276	-1.12719
Cre03.g153900	FMO11		1.00246	1.33399	1.01158	-0.509386	-0.657712	-0.127977	0.392297	0.570758	0.586127	-2.19498	-1.57535	-0.628327	-0.265241	0.123386	0.938375
Cre03.g153950	TRP12	transport.misc	-0.183709	1.30336	0.5639	-0.70596	-1.68135	-1.99815	-0.134727	0.0358569	0.287473	-0.254678	1.5496	0.0891574	1.31314	-0.488333	0.304414
Cre03.g154000			-0.980949	0.99635	0.381032	-0.372942	-0.445196	-1.11382	0.801383	0.657491	1.04586	0.229244	0.226567	-1.23825	2.02019	-1.09994	-1.10701
Cre03.g154100			0.141726	-0.608957	-1.17158	-0.589467	-1.06508	-0.198773	-0.20652	0.298161	-0.419411	2.80134	1.51376	0.150038	-0.179791	-0.462442	-0.00300755
Cre03.g154150		signalling.G-proteins;minor CHO metabolism.others	0.682984	0.675878	0.623223	-0.628483	-1.04648	-1.74251	-0.867336	-0.000413821	-0.0560954	-1.47573	0.656715	1.93832	0.975408	-0.0319275	0.296446
Cre03.g154200			0.271407	-1.13839	-0.928047	-1.03085	-0.949993	-1.04531	0.341947	0.161509	-0.0628631	0.368435	2.28353	1.7321	0.371464	-0.134203	-0.240736
Cre03.g154225			-0.232716	-0.29273	-1.03908	-0.631363	-0.211612	-0.504156	0.668026	-0.732793	-0.463275	-0.5858	1.41815	2.3184	1.51603	-0.842178	-0.384894
Cre03.g154250	MAPKKK6	minor CHO metabolism.callose;protein.postranslational modification.kinase;protein.postranslational modification	0.137449	-0.338351	-0.383949	-0.76365	-1.16124	-1.28894	-0.644371	-0.123977	-0.420938	-0.0594226	2.01743	2.28638	0.390913	0.210703	0.141971
Cre03.g154300			-0.0431288	1.51602	0.680722	-0.282808	-1.391	-1.39254	-0.141501	-0.0939781	-0.068754	-1.81647	1.4093	1.30696	0.487751	-0.049879	-0.120686
Cre03.g154350	COX2A	mitochondrial electron transport / ATP synthesis.cytochrome c oxidase	0.0434322	-1.01384	-2.07398	-1.2684	-0.39208	0.0902821	0.540118	0.356139	0.365589	1.10085	2.05995	0.819139	-0.435341	-0.0193604	-0.172499
Cre03.g154400	MFT15		0.603972	-0.969475	-1.02711	-1.35863	-0.947556	-0.951291	-0.40464	-0.430414	-0.175571	0.112309	1.77676	1.66223	1.05434	0.602219	0.452844
Cre03.g154425	CLASP	cell.division	0.770164	-0.190795	-0.648397	-1.43836	-1.47339	-1.24771	-0.102762	0.368007	-0.354662	-0.405316	1.65606	1.85812	0.274053	0.396574	0.53841
Cre03.g154500			0.192784	-1.42569	-1.16828	-1.17986	-0.545105	-0.315966	0.809222	0.474016	0.450669	-0.560022	1.82662	1.93163	0.229451	-0.339069	-0.3804
Cre03.g154550	PCR1	amino acid metabolism.degradation.glutamate family.arginine;amino acid metabolism.synthesis.glutamate family.proline.pyrroline-5-carboxylate reductase	0.42019	-0.11404	-0.494997	-1.15418	-0.96894	-0.699784	0.190354	-0.0917995	-0.115828	-1.80641	1.93942	1.5429	1.14853	0.130713	0.0738664
Cre03.g154600			-1.01438	-1.42363	0.336898	0.0511001	0.456597	0.999526	1.03078	1.40563	1.4817	-0.654504	0.519079	-0.812496	0.0591215	-1.04478	-1.39065
Cre03.g154651			0.793442	-1.31853	-1.3261	-1.67633	-1.08898	-0.283799	0.490268	0.804697	-0.0347117	0.104498	1.66321	1.34431	-0.00897962	-0.0307424	0.567763
Cre03.g154700			0.907786	0.666461	-1.02901	-1.64218	-0.386937	-0.6711	0.811063	0.0456857	0.439662	-2.26649	1.09316	0.746988	0.656837	0.268122	0.359951
Cre03.g154726			0.705547	0.566315	0.0575066	-0.783489	-2.01673	-1.90494	-0.65624	0.286764	0.0193339	-0.400241	0.511953	1.60583	0.69429	0.591379	0.722721
Cre03.g154800			0.458058	-0.383282	-1.62501	-0.741509	-0.223941	-1.01009	0.492985	0.407366	0.34941	0.185328	2.76352	0.717357	-0.493829	-0.348926	-0.547426
Cre03.g154850	COQ4	mitochondrial electron transport / ATP synthesis.unspecified	-0.337069	-0.925645	-1.0288	-0.0530502	0.128246	-0.465612	0.284884	1.01008	0.79885	0.244079	2.37922	0.935802	-0.438933	-1.29041	-1.24164
Cre03.g154900		not assigned.no ontology.hydroxyproline rich proteins	-0.419877	-0.510978	0.13594	-0.228479	-0.384777	-1.00354	0.119865	1.56343	0.795819	0.0198532	1.74331	1.50118	-1.44478	-0.738532	-1.14842
Cre03.g154950		misc.glutathione S transferases	1.13343	-0.666144	-2.14139	-1.79736	-0.663977	-0.265996	0.341986	0.140863	-0.121979	0.589373	1.43662	0.319052	0.103145	0.776522	0.815844
Cre03.g155001	ISA1	major CHO metabolism.synthesis.starch.debranching	0.204462	2.07906	1.15833	0.711706	0.034362	-0.403955	-0.0631275	0.0937198	-0.0522614	-1.85476	-1.8311	-0.792045	0.152376	0.333309	0.229924
Cre03.g155051		lipid metabolism.exotics (steroids, squalene etc).sphingolipids	0.318527	0.418504	-0.101946	-0.642628	-1.10892	-1.00637	0.621942	0.525925	0.0596273	-1.81612	1.75385	1.92495	-0.292269	-0.25372	-0.401343
Cre03.g155100			0.682807	0.242409	-0.548657	-1.66108	-1.61003	-1.35381	0.278068	0.552792	-0.31636	-0.689642	1.5166	1.39228	0.408274	0.469434	0.636919
Cre03.g155150			0.925352	0.193639	-0.597629	-1.96244	-1.85486	-0.905321	0.549305	0.947309	0.156928	-0.925481	0.831113	0.564516	0.459847	0.690236	0.92748
Cre03.g155200	CHM1	amino acid metabolism.synthesis.aromatic aa.phenylalanine and tyrosine.chorismate mutase	0.346962	1.23936	1.01992	0.224788	-0.104189	-0.837752	-0.260314	-0.373242	-0.411188	-2.9256	-0.0017141	0.304878	1.1383	0.395765	0.244022
Cre03.g155250			0.484339	1.59832	0.570847	0.518786	0.492258	0.305549	-0.415235	-0.437167	-0.235756	0.129379	-1.58889	-2.55276	-0.0617393	0.806723	0.385352
Cre03.g155300	PHC29		0.528515	-0.00569695	-0.358334	-1.00492	-2.00324	-1.55275	-0.364654	0.30025	-0.133492	-0.148321	1.24174	1.85076	0.498935	0.484387	0.666822
Cre03.g155350			-0.169568	-0.682535	-1.50409	-1.2528	-1.14177	-0.788417	-0.712946	0.709811	0.174489	0.146931	1.81126	1.4563	0.638123	0.584763	0.730457
Cre03.g155400			0.128224	-0.551908	-0.243636	-1.37463	-1.13978	-0.556142	0.846229	0.693788	0.428571	0.210872	2.1105	1.60542	-0.681181	-0.973387	-0.502936
Cre03.g155450			0.255886	0.859913	-0.644296	-0.620255	-1.00201	-1.02111	-0.589942	-0.281763	-0.448889	-1.14634	2.35719	1.51217	0.645888	0.324158	-0.200602
Cre03.g155500		protein.degradation.ubiquitin.E3.SCF.FBOX	-0.382182	-0.812606	-0.0640346	0.174969	0.678181	0.0858475	2.36278	0.0188893	-0.324646	-0.580107	1.95091	-0.279891	-0.707486	-1.189	-0.931621
Cre03.g155501			-0.411314	-0.615801	0.362163	0.819747	-0.740174	-1.59531	0.783601	1.01648	1.91436	-0.546881	1.35316	-0.243163	-0.0750369	-0.962293	-1.05955
Cre03.g155527			0.484524	0.786765	0.498712	-0.604769	-1.21724	-1.69211	-0.68566	-0.0140252	-0.383624	-1.5172	0.446075	1.94141	0.756748	0.544134	0.656256
Cre03.g155550	DNJ18		0.442847	-1.17451	-1.24178	-1.08475	-0.802615	-0.809947	-0.682588	0.0598899	-0.0545222	2.22145	1.14825	1.2116	0.298212	0.153438	0.315024
Cre03.g155600			-0.652026	0.37076	0.778609	0.274414	0.0251762	0.0251562	0.939734	0.95194	0.916122	-0.29261	1.01334	0.400819	-2.46841	-1.41876	-0.864269
Cre03.g155650	CLC1		0.139991	-0.367172	-0.364975	-1.23424	-1.49952	-1.08957	0.277077	0.398919	0.3588	0.649267	1.83065	2.0055	-0.145453	-0.716853	-0.242414
Cre03.g155700		protein.degradation.serine protease	0.646816	0.0299544	-0.519637	-1.29292	-1.95796	-1.41559	-0.159469	0.392505	-0.165458	-0.128379	1.26759	1.77674	0.482042	0.384924	0.65884
Cre03.g155750	PHC65		0.528327	-0.609238	-0.585308	-0.792675	-1.48087	-1.7357	-0.960463	0.0342011	-0.0674436	0.528008	1.18443	1.67257	0.886155	0.739442	0.658568
Cre03.g155800			0.23602	-1.76853	-1.00033	-1.09056	-0.754257	-0.476856	0.0195946	-0.502049	-0.293956	1.27834	1.7798	1.43399	0.715428	0.337822	0.0855339
Cre03.g155850			0.393155	-1.90638	-0.404311	-0.612181	-0.662409	-1.29586	-0.426881	-0.322914	0.00864666	0.803012	1.68845	1.4272	1.31742	0.00373923	-0.0106979
Cre03.g155900			0.798765	0.151578	1.26922	0.701151	-0.635126	-1.76218	-2.03529	-0.669934	-0.641264	-0.216767	0.80434	0.551317	-0.160602	0.925584	0.91921
Cre03.g155950			0.36085	0.0413512	-0.641562	-0.707858	-0.909001	-1.29728	-1.31197	-0.670296	-0.479945	0.0528749	1.49216	1.76283	1.53633	0.544599	0.226905
Cre03.g155976			-1.42216	-0.468751	-1.61268	-0.629233	0.507782	-0.18298	-0.757963	-0.68325	0.486997	0.366329	1.95139	1.37811	1.01096	-0.376222	0.431663
Cre03.g156000			0.226033	-0.0288658	-0.042009	0.0111099	-0.879031	-1.03013	-1.05345	-0.896029	-0.276031	2.93999	1.19465	0.119243	-0.0678224	-0.0371814	-0.180471
Cre03.g156050		cell.division;protein.synthesis.release	0.624982	0.576949	0.507064	0.216554	-0.539462	-1.79932	-1.24813	-1.47979	-0.308808	-0.324478	-0.388032	1.063	1.8521	0.564822	0.682541
Cre03.g156100			0.141455	0.365424	-0.220672	-0.368339	-1.04819	-0.79802	0.195503	-0.0865284	0.170814	-2.22986	1.6948	1.9184	0.537894	-0.147478	-0.1252
Cre03.g156150	HEL13	protein.synthesis.ribosome biogenesis.pre-rRNA processing and modifications.DExD-box helicases;DNA.synthesis/chromatin structure	0.316648	-0.637674	-0.637838	-1.27802	-1.30515	-1.24891	-0.0166292	0.158624	0.241708	0.222127	1.94045	1.96716	0.601725	-0.103621	-0.220599
Cre03.g156200			-0.425635	-1.44665	-1.61662	-0.6403	-0.212624	0.584183	0.892242	0.443578	1.02115	1.59629	1.60491	-0.753931	-0.649919	0.0104144	-0.407087
Cre03.g156250	FAP186		-0.539478	-0.617052	0.415688	0.295659	-1.01406	-1.32049	-0.477374	-0.0807194	-0.246447	-0.369354	1.65862	2.62719	-0.149462	0.20213	-0.384843
Cre03.g156300	FAP405		-0.338325	0.616782	0.481617	-0.306203	-1.82483	-0.743169	0.49516	-0.610107	0.141133	-1.05628	2.13633	1.49444	0.477809	-0.645688	-0.318672
Cre03.g156350	OPR15		-0.0233697	-3.00487	-0.260699	-0.31492	-0.115437	-0.382261	0.123396	0.455832	0.564305	1.31811	1.09064	0.841688	0.439715	-0.313654	-0.418476
Cre03.g156400	smm8	development.unspecified	-0.810865	0.713012	0.225898	0.0527313	0.584886	0.248696	0.606697	0.866159	0.948753	0.128478	1.64915	-0.779439	-1.87789	-0.946107	-1.61016
Cre03.g156476			0.760008	1.58175	-1.12781	-1.72576	-0.581234	-0.539409	-0.0445499	-1.05148	-0.407286	-0.940334	1.31048	0.849772	0.956978	0.294027	0.664848
Cre03.g156500			0.533303	-0.328706	-1.49194	-2.30742	-1.0195	-0.540709	0.486503	0.257288	0.496798	-0.268169	1.38644	1.0399	0.684645	0.705585	0.365979
Cre03.g156550			0.22754	0.644536	0.481991	0.173342	0.0368393	-0.251567	0.18817	0.289709	0.106186	-3.47561	0.251218	0.935893	0.175236	0.141281	0.0752335
Cre03.g156600			-0.11342	1.13965	1.21962	0.974864	0.619746	-0.0166506	-0.328458	-0.288185	0.129717	-1.81853	-2.31845	-0.41778	0.820244	0.356515	0.0411247
Cre03.g156700	FAP185	cell.motility.eukaryotes.flagellar associated proteins	0.867063	0.817495	0.124818	-0.139313	-1.58214	-1.86152	-1.30921	-0.351471	-0.0800422	0.178944	-0.306216	0.582055	1.8813	0.720533	0.457708
Cre03.g156750	CCT5	protein.folding.chaperones and co-chaperones.HSP60s;protein.postranslational modification	0.390496	0.0786176	-1.1424	-1.57798	-1.38043	-0.716952	0.531512	-0.0950331	-0.308726	-0.308229	2.03774	1.58497	0.655795	0.0283616	0.222273
Cre03.g156800			0.140388	0.696541	0.709283	-0.0191171	-0.770286	-0.826857	0.118111	0.66344	0.358353	-2.88361	1.14836	1.12571	0.0799337	-0.468442	-0.0718127
Cre03.g156850			0.123559	0.0797162	0.323185	0.28912	0.190139	-1.10905	-2.09828	-1.30627	-0.741385	0.967191	1.99944	0.78533	0.558315	-0.0611327	0.000133486
Cre03.g156900	LHCBM5	PS.lightreaction.photosystem II.LHC-II	0.382737	0.365358	-1.05941	-1.2285	-0.443658	0.926693	1.60482	1.00693	0.520587	-0.0981305	-2.0765	-0.745839	-0.55719	0.727064	0.675038
Cre03.g156950	QCR8	mitochondrial electron transport / ATP synthesis.cytochrome c reductase	-0.520101	-1.82853	-1.47019	-0.351378	0.40131	0.556239	0.520529	-0.615147	-0.20393	1.06483	2.03256	0.954904	0.47721	-0.599955	-0.418356
Cre03.g157000	ELG1	misc.UDP glucosyl and glucoronyl transferases	0.0491616	-0.796953	-0.715561	-0.765905	-0.892769	-0.803207	0.935437	0.50829	0.353108	-0.51313	2.33753	1.75184	-0.292282	-0.661856	-0.493709
Cre03.g157050			-0.179462	0.702245	0.842583	-0.13442	-0.746222	-1.49318	-0.0847196	0.500473	0.0425915	-1.83687	1.75893	1.67998	-0.269917	-0.517211	-0.26481
Cre03.g157100			-1.08817	2.3492	0.927554	0.506854	-0.907455	-1.00104	-0.121414	0.272943	0.532452	-1.19336	1.23834	-0.405932	0.162884	-0.530132	-0.742732
Cre03.g157150			0.0135507	-1.0554	-0.564464	-1.11759	-0.852296	-0.906309	1.22874	1.07302	0.199452	0.104461	2.32749	0.793595	0.139785	-0.82303	-0.561003
Cre03.g157200		protein.postranslational modification.kinase;protein.postranslational modification	0.812779	0.667226	0.452059	-0.325534	-0.81318	-1.12677	-0.614926	-0.445022	-0.342188	-2.41766	0.744576	1.20595	0.167487	1.07607	0.959136
Cre03.g157250		protein.postranslational modification	-0.0435618	0.877565	0.196734	-1.00955	-1.57657	-1.63309	-0.032751	0.746277	0.00484842	-0.186422	2.18594	1.14749	0.105223	-0.470951	-0.311178
Cre03.g157300	CAF1	RNA.transcription;RNA.processing.ribonucleases	-0.0121427	0.0594673	-0.599082	-0.995105	-1.18975	-1.17212	-0.149186	-0.226062	-0.319806	-0.283194	2.17238	2.17096	0.390416	0.0239882	0.129245
Cre03.g157350			0.260556	-2.64351	-0.775972	0.271839	-0.0672326	-0.360225	-0.244203	0.0103305	-0.488007	0.49963	1.93146	1.34893	-0.00582366	0.159365	0.102868
Cre03.g157400		transport.potassium	0.23881	0.0337702	0.171248	-0.841238	-1.03041	-1.80167	-0.0895029	0.186674	0.350844	-0.569727	2.30206	1.67075	0.135515	-0.451502	-0.305625
Cre03.g157450			-1.20346	1.44657	1.05793	0.700727	0.351558	0.374029	1.04402	0.837655	0.720534	-0.134002	-0.37628	-1.50436	-1.40629	-0.791785	-1.11685
Cre03.g157475			-0.156725	0.844623	0.872559	0.680703	-0.139157	-1.4546	0.890524	-0.254913	0.67204	-0.865425	0.462939	1.31234	-1.73165	-1.6311	0.497848
Cre03.g157564			-0.629018	-0.625818	-0.40074	0.369227	0.688114	-0.498833	0.618903	1.47152	1.28055	0.807182	0.294838	-2.25774	0.31884	0.000939178	-1.43796
Cre03.g157600			-0.0318013	1.32297	0.88421	0.680263	0.320644	-0.814789	-0.616319	0.357892	-0.0116182	-3.04544	0.362391	0.353176	-0.223447	0.375887	0.0859882
Cre03.g157650			0.481178	-1.41069	-1.26775	-1.76627	-0.556191	-0.136856	0.992898	0.77855	0.40227	-0.666457	1.70615	1.25908	0.0672846	-0.0361976	0.153
Cre03.g157700	COX5C	mitochondrial electron transport / ATP synthesis.cytochrome c oxidase	-0.168715	-0.993162	-1.98443	-1.52215	-0.273355	0.27145	0.0923889	0.139404	0.269039	0.759467	2.3181	0.661663	0.288236	0.0613592	0.0807065
Cre03.g157725			-0.897599	1.10076	1.03285	0.946863	0.432617	-0.330099	-0.473851	0.744166	0.0931382	-1.55674	-0.927878	-1.80341	1.49383	0.35321	-0.207848
Cre03.g157800	TRX2	redox.thioredoxin	-0.0019822	-2.17536	-1.14033	-0.692109	-0.424239	-0.0193676	0.561127	0.296157	0.18682	2.10185	1.53755	-0.0832764	0.151534	-0.233902	-0.0644649
Cre03.g157850	TRXL1		-0.0603647	0.112238	-0.303263	-0.946808	-0.782459	-1.39142	-0.0980998	-0.395023	-0.710108	0.214778	1.52765	2.70074	-0.18671	0.0656679	0.253182
Cre03.g157900			0.740269	0.124706	-0.457769	-1.51937	-1.79061	-1.30514	0.268524	0.82303	-0.372929	-0.565537	1.54569	1.40239	0.334797	0.254719	0.517223
Cre03.g157950			0.27725	1.31246	0.593414	-0.218724	-1.13865	-1.32128	0.192044	0.376141	-0.13957	-2.38774	0.731848	1.48954	0.291609	-0.124162	0.0658244
Cre03.g158000	GSA1	tetrapyrrole synthesis.GSA	0.206636	0.990613	1.11049	0.714539	0.218577	-0.551918	-0.318728	-0.275003	-0.0750539	-1.90755	-2.29452	0.08778	1.15182	0.557982	0.384329
Cre03.g158050		protein.postranslational modification	0.352123	-1.02777	0.262809	-0.392408	-1.27715	-1.58569	-0.30926	0.362674	0.178919	-1.12663	1.25151	2.19213	0.670008	0.25039	0.198337
Cre03.g158100			-1.04561	0.121893	0.967426	0.783724	0.528837	0.889351	1.78881	0.914621	0.513802	-0.565352	-0.332357	-0.648366	-1.28218	-1.37073	-1.26388
Cre03.g158150		RNA.RNA binding	0.516805	0.625281	-0.4981	-0.997084	-1.13436	-1.04918	-0.0383248	-0.161959	-0.0683603	-1.49239	2.31881	1.38872	0.258036	0.0535139	0.278589
Cre03.g158200	HDA2	RNA.regulation of transcription.HDA	-0.490647	0.230919	-0.554358	-0.622929	-0.361583	-0.0974298	1.33562	1.1157	0.765974	-1.51383	2.30416	-0.0568133	-0.928118	-0.285126	-0.841539
Cre03.g158250	SECY2		0.147534	-0.837618	-0.0559479	-1.15823	-0.774089	-1.21205	-0.196377	-0.0293897	0.264341	-1.06483	2.07619	1.80549	1.01937	-0.0662741	0.0818851
Cre03.g158300	PTK7	protein.postranslational modification	0.615138	-0.295266	-1.08618	-2.15654	-1.26812	-0.945646	0.368049	0.766406	-0.0304955	0.100304	1.45634	1.3655	0.305611	0.222299	0.582598
Cre03.g158400	FAP218		0.472297	0.443491	0.220142	0.108132	-1.68354	-2.38552	-0.829779	0.584802	0.163172	-0.019031	0.375257	1.27166	1.43059	0.170676	-0.322362
Cre03.g158450			-1.04556	0.352731	-0.2931	-0.462095	-0.512778	0.0962015	1.77962	1.58832	1.01509	-0.720697	1.34816	-0.125488	-0.89856	-1.26004	-0.861807
Cre03.g158464			0.649581	0.226356	-0.291573	-1.28041	-1.68866	-1.43105	-0.107517	0.58003	-0.234478	-0.936754	1.53537	1.60961	0.413415	0.325988	0.630088
Cre03.g158500		transport.ABC transporters and multidrug resistance systems	-0.611344	2.31725	1.63596	1.0371	0.359011	-0.119342	-0.091052	0.0364876	-0.0412437	-1.42199	-0.845591	-0.798128	-0.899195	-0.35612	-0.201801
Cre03.g158550		DNA.unspecified;DNA.synthesis/chromatin structure;RNA.regulation of transcription.chromatin remodeling factors	0.754118	-0.26552	-1.00948	-1.4333	-1.28247	-1.12605	0.21595	0.555693	-0.244371	-0.795407	1.73397	1.66392	0.374888	0.282546	0.575505
Cre03.g158600			0.206315	-2.49891	-1.13106	-0.55431	-0.517705	-0.529811	0.086581	0.317352	0.513974	0.947492	1.71733	1.01054	0.559333	0.0263231	-0.153439
Cre03.g158650			0.836265	0.296763	-0.320887	-1.0485	-1.35634	-1.62435	0.414814	0.939384	0.296573	-1.69196	0.991585	0.309263	1.44275	-0.0847969	0.599429
Cre03.g158750	HEL14	protein.synthesis.initiation;DNA.synthesis/chromatin structure;RNA.processing.RNA helicase;RNA.processing;hormone metabolism.ethylene.induced-regulated-responsive-activated	0.604466	-0.797937	-0.959323	-1.2474	-1.13932	-1.04556	-0.049922	-0.396793	-0.325295	-0.00258284	1.88889	1.73728	1.00677	0.342108	0.38461
Cre03.g158800		C1-metabolism	0.202794	-1.47729	-0.503587	-1.22359	-1.02079	0.341472	1.74031	0.566377	0.626846	0.184376	1.86599	0.565006	-0.711318	-0.817821	-0.338776
Cre03.g158850		not assigned.no ontology.BTB/POZ domain-containing protein	-0.318232	1.53311	0.500588	-0.378351	-0.107243	-0.143664	0.724085	0.713316	0.396373	-2.94247	0.835657	0.340078	-0.361275	-0.306596	-0.485379
Cre03.g158900	DLA2	TCA / organic transformation.TCA.pyruvate DH.E2;lipid metabolism.FA synthesis and FA elongation.pyruvate DH	0.755133	1.07344	1.04628	0.48457	-0.572606	-0.94937	-0.0340699	-0.661412	-0.457124	-1.50296	-2.08165	0.268639	1.13428	0.749686	0.747167
Cre03.g158950		RNA.RNA binding	0.107398	-0.352482	-0.771263	-0.994955	-1.24799	-1.06357	-0.134891	-0.393982	-0.355822	-0.0420895	2.21526	1.85792	0.947329	0.0594721	0.169669
Cre03.g159000			0.601635	1.44506	0.495176	0.250469	-1.0412	-1.67304	-2.06227	-0.0670746	0.129665	-0.330049	-0.323795	1.40261	0.917374	0.00684519	0.248587
Cre03.g159016		signalling.MAP kinases;protein.postranslational modification	-1.11122	0.844623	0.911436	0.273717	0.472607	-0.32355	-0.538353	0.32782	0.804323	-2.40141	1.38729	1.01281	-0.365898	-0.853757	-0.440436
Cre03.g159100			0.0560525	-1.55657	-1.0938	-0.95005	-0.83555	-0.779687	0.143	-0.0503648	0.0711807	0.662025	2.06841	1.71331	0.682034	-0.152202	0.0222145
Cre03.g159150		signalling.MAP kinases;protein.postranslational modification.kinase;protein.postranslational modification	0.436545	-0.381974	-0.795639	-0.843952	-1.10971	-1.12627	-0.923001	-0.159366	-0.735346	1.40985	1.88028	1.64385	0.174965	0.309025	0.220743
Cre03.g159200	UBC8	protein.degradation.ubiquitin.E3.HECT	0.429226	-0.194571	-0.9195	-1.35401	-1.58096	-1.24616	-0.0489767	0.617352	0.721018	-0.315743	1.68546	1.75082	0.271358	-0.0606289	0.245316
Cre03.g159300			-0.116749	-0.170864	-1.06772	-1.27204	-1.07495	-0.617455	0.350191	0.0169332	-0.152747	0.0998831	2.87614	1.09445	0.108028	0.0676949	-0.140795
Cre03.g159350			0.840941	0.261568	0.132878	-0.355796	-1.23887	-2.09487	-1.30563	0.0844617	0.0362075	-0.605177	1.15728	1.21499	1.46988	0.302612	0.0995405
Cre03.g159400			0.504087	-0.331655	-0.353524	-0.906977	-1.22046	-1.33137	-0.667323	-0.856335	-0.237811	-0.127436	1.61909	1.66638	1.56184	0.569849	0.111657
Cre03.g159500	ODC1	polyamine metabolism.synthesis.ornithine decarboxylase;amino acid metabolism.synthesis.aspartate family.lysine.diaminopimelate decarboxylase	0.651082	-0.931512	-1.6334	-1.53282	-0.811047	-0.796701	-0.43108	-0.128309	-0.243215	0.957783	1.41802	1.22771	0.761182	0.811613	0.680698
Cre03.g159550			0.586171	0.200894	-0.124724	-1.12844	-2.35426	-1.45119	-0.113773	0.611801	0.0693952	-0.29132	1.04046	1.55685	0.387278	0.374216	0.636645
Cre03.g159581			0.0278207	-2.39075	-0.908902	-0.63308	-0.510557	-0.0350496	0.66069	0.318327	-0.0113603	0.440539	1.81214	1.63042	-0.0452719	-0.344096	-0.01088
Cre03.g159600			-0.890123	-0.586939	0.263503	0.102846	-0.699809	-0.0563624	1.82801	1.53656	0.0449646	1.25413	-0.620559	0.654969	-1.78506	-1.00527	-0.0408591
Cre03.g159650	EFG6	protein.synthesis.elongation	0.5533	-0.00162234	-1.03664	-1.27601	-0.849261	-0.866142	-0.506633	-0.441767	-0.611989	-0.1345	2.33314	1.44965	-0.014516	0.971405	0.431583
Cre03.g159700			0.0129357	1.42956	0.915693	0.38411	0.115639	-1.37757	0.563806	1.56401	0.766385	-1.49675	0.139157	0.0339713	-1.36235	-0.556811	-1.13178
Cre03.g159750	VPS36	protein.targeting.secretory pathway.vacuole	0.227801	-1.00147	-0.558624	-1.40383	-0.535161	-0.792535	0.69842	0.627034	0.937181	-0.274528	2.09191	1.56038	-0.231834	-0.941112	-0.403631
Cre03.g159800		minor CHO metabolism.sugar alcohols;stress.biotic.regulation of transcription	-0.452058	-0.755064	-0.529769	0.0464675	0.229926	-0.0177042	0.321068	0.365488	0.246386	2.49421	1.46266	-0.416725	-1.82011	-0.421292	-0.753486
Cre03.g159851			-0.417996	-0.908401	-0.716076	-1.41611	-0.603434	-0.438583	0.974075	0.728594	0.787146	0.686394	2.33055	0.771747	-0.449569	-1.0132	-0.315137
Cre03.g159900		protein.synthesis.ribosome biogenesis.pre-rRNA processing and modifications.misc;protein.synthesis.ribosome biogenesis.export from nucleus	0.389072	-1.91123	-1.16404	-1.12994	-0.719224	-0.545217	-0.135248	-0.246928	-0.0992187	1.20192	1.52263	1.47708	0.708554	0.349917	0.301878
Cre03.g159950		development.unspecified	0.41759	-1.39474	-0.942474	-1.23907	-0.907841	-0.779158	-0.279508	-0.426296	-0.156541	0.819254	1.88616	1.61987	0.864925	0.314698	0.203135
Cre03.g160000	HDA3	RNA.regulation of transcription.HDA	-0.268023	-0.0209052	0.645796	-0.11457	-1.06835	-1.81791	-0.390078	0.848487	0.896555	-0.132679	1.3757	1.8491	0.193809	-0.912754	-1.08418
Cre03.g160050	FAP184		0.399111	0.96564	0.35999	0.131436	-1.5068	-2.01513	-1.4872	-0.323672	-0.201102	0.943148	-0.1062	0.399003	1.59159	0.668624	0.181571
Cre03.g160100		development.unspecified	0.135748	0.373163	0.375953	-0.394768	-1.33975	-1.68553	-0.594123	-0.776846	-0.60166	-0.495827	1.35461	2.06752	1.02304	0.15137	0.407104
Cre03.g160150			-0.77217	-1.22564	-0.50012	0.566142	0.988406	0.926852	0.801458	0.821472	1.06342	1.71081	-0.560331	-1.21057	-1.06757	-0.694406	-0.847752
Cre03.g160200	PFH12	misc.oxidases - copper, flavone etc;amino acid metabolism.degradation.glutamate family.proline	-1.22807	-0.360347	0.00736843	-0.148555	-0.729268	-0.593457	0.769065	0.869112	0.850674	0.852006	1.78818	1.2915	-1.05292	-1.20736	-1.10794
Cre03.g160250			0.623679	0.532725	0.513074	-0.114081	-1.93402	-2.28159	-0.959653	0.450791	0.220968	0.232832	-0.416734	1.20627	0.558959	0.648142	0.718634
Cre03.g160300	RAMP4		0.527947	0.638666	-0.44562	-1.23494	-1.72884	-1.18477	0.177811	-0.410579	-0.718122	-0.697255	1.41929	1.56717	0.911381	0.603001	0.574857
Cre03.g160350	ANK7	signalling.MAP kinases;protein.postranslational modification.kinase;protein.postranslational modification	0.369944	-1.67241	-0.970008	-1.00836	-0.783574	-0.947215	-0.0711477	0.0757942	0.245206	2.02781	1.57181	0.919539	0.309611	-0.0264379	-0.0405502
Cre03.g160400	SAC1	S-assimilation.APS	0.514622	-0.558842	-0.410074	-0.892809	-0.901467	-0.549392	-0.113706	-0.960282	-0.793422	2.59296	1.59039	0.351707	-0.465632	0.236062	0.359887
Cre03.g160450	KAT2	development.unspecified;cell.organisation	0.294489	-0.490371	-0.698684	-1.0694	-1.21169	-1.03855	0.209118	0.0700713	-0.422495	-0.202595	2.43907	1.74892	0.410738	-0.175544	0.13693
Cre03.g160500	TSK1	protein.aa activation.lysine-tRNA ligase	0.558688	-0.52383	-1.22203	-1.28688	-1.21906	-0.874202	-0.170467	-0.577999	-0.318955	0.00989953	1.70146	1.54535	1.28593	0.634669	0.457413
Cre03.g160550	MTP4	transport.metal	-1.64512	1.01552	0.686207	-0.93738	-0.400238	0.385775	0.648246	0.964855	0.275439	-0.530655	0.736593	-2.34103	0.920313	0.127767	0.0937092
Cre03.g160600		RNA.regulation of transcription.C2C2(Zn) GATA transcription factor family	1.01432	1.93431	0.129197	0.243021	0.42665	-0.157899	-0.970384	-0.577857	-0.705622	0.0247758	-0.207866	-2.06857	-0.977865	1.17184	0.721954
Cre03.g160650			1.65124	0.14839	-0.853198	-0.968723	-0.0231259	0.43106	-1.13909	-0.225979	-0.29597	1.12433	1.40556	-1.16315	-1.44896	1.09641	0.261204
Cre03.g160700		RNA.regulation of transcription.C2C2(Zn) GATA transcription factor family	0.649516	0.829195	0.720123	0.129152	-1.17427	-2.41529	-1.22748	0.393151	0.206636	-0.283936	-0.926888	0.994409	0.762736	0.555988	0.786962
Cre03.g160750	MTP3	transport.metal	0.669243	-0.169196	-0.38826	-1.54654	-0.808939	-1.15565	0.963064	0.989079	-0.0697703	-0.274816	2.39334	0.366003	-1.0342	0.221823	-0.155189
Cre03.g160800	MTP2	transport.metal	0.161031	-1.72068	-1.26071	-0.928727	-0.918044	-0.616777	-0.146636	0.219612	0.286568	0.685836	1.0092	2.28279	0.657466	0.222908	0.0661667
Cre03.g160850			0.171493	1.08809	0.518226	0.159515	-0.106289	-0.395514	0.221665	0.233238	0.0787685	-3.3578	0.527797	0.769623	0.200968	0.0524153	-0.16219
Cre03.g160900		signalling.MAP kinases;protein.postranslational modification.kinase;protein.postranslational modification	0.701171	-0.067022	-1.08258	-0.890313	-0.476446	-0.803865	0.226609	0.669641	0.345137	-0.928025	2.58061	1.29888	-0.61722	-0.497996	-0.458583
Cre03.g160953		RNA.processing.ribonucleases	-0.750206	1.52347	0.492324	-0.614213	-0.459844	0.0317753	1.51216	1.25253	0.858495	0.537456	-0.278828	-0.381686	-1.8083	-1.15192	-0.763217
Cre03.g161000		nucleotide metabolism.degradation	-0.00153148	-0.504772	-0.651789	-1.62834	-0.507449	0.0626408	1.38951	0.83931	0.833018	-0.457598	2.16647	0.677756	-0.527898	-0.916893	-0.772435
Cre03.g161050			0.663249	0.0663502	-0.781061	-1.61947	-1.78851	-1.08009	0.322084	0.44845	-0.303868	-0.438925	1.56451	1.47595	0.455588	0.412474	0.603277
Cre03.g161081			-0.331145	-0.58556	-0.763083	-1.07464	-0.836317	-0.726396	0.45351	-0.0612234	-0.182661	0.324015	2.75952	1.49573	0.294834	-0.419026	-0.347556
Cre03.g161100		protein.targeting.nucleus	-0.324622	-0.142278	-0.313832	-1.18758	-0.437535	0.205978	1.34009	1.02288	0.974867	0.0396528	1.74329	0.799003	-1.36497	-1.0676	-1.28734
Cre03.g161150	PHC63		0.585369	-0.298164	-1.51418	-1.77949	-1.23061	-0.583831	0.412572	0.671794	0.032395	-0.343114	1.70805	1.52462	0.0983771	0.305633	0.410585
Cre03.g161301			-0.0356395	-0.058565	-0.879652	-1.1692	-0.920701	-0.870645	0.642997	0.772044	-0.27176	-1.34551	2.31823	1.38219	0.213546	0.108748	0.11393
Cre03.g161363			0.246553	-1.84497	-0.506472	-0.45021	-0.659095	-1.14886	-0.169301	-0.47022	-0.12202	1.23533	1.87916	1.55004	0.74547	-0.162377	-0.123016
Cre03.g161400	MAA7	amino acid metabolism.synthesis.aromatic aa.tryptophan.tryptophan synthase	0.55493	0.059271	0.232528	0.122653	-0.687327	-1.65853	-1.08917	-0.913413	-0.382453	-0.0156127	-0.900801	0.882327	2.3594	0.861465	0.57474
Cre03.g161450			-1.24388	-1.19722	-0.550902	0.146312	0.212705	0.414484	0.802534	2.0842	0.92677	1.20145	-0.828579	0.509091	-0.476511	-0.918091	-1.08236
Cre03.g161500		RNA.regulation of transcription.unclassified	-0.365084	-0.681763	-0.380332	-1.37333	-1.79437	-1.11154	-0.0560239	1.15435	1.01928	0.927412	1.28172	1.19919	0.654262	-0.0635489	-0.410218
Cre03.g161550	FAP55		0.340381	1.20326	0.492839	0.590917	-1.36287	-1.25096	-1.31192	-0.0725796	0.102872	1.79104	-0.919481	-0.931594	1.29855	0.211106	-0.181556
Cre03.g161578			0.576599	-0.131959	-1.1356	-1.55791	-1.27219	-0.708778	0.330857	0.455271	-0.243109	-0.795824	1.86714	1.73339	0.225149	0.176654	0.48031
Cre03.g161606			0.673224	0.824551	0.462901	-0.363789	-1.56052	-1.9976	-1.11265	0.125345	-0.158893	-0.145223	-0.600376	1.69165	0.681386	0.659338	0.82065
Cre03.g161750			-0.159453	-0.0725894	-0.962685	-0.767611	-0.835268	0.0250247	1.33694	0.711337	0.14787	-1.33103	2.17976	1.37183	-0.715712	-0.678202	-0.250219
Cre03.g161800		protein.synthesis.ribosome biogenesis	0.550772	-1.62616	-1.05453	-0.968044	-0.940178	-0.935272	-0.214934	-0.0557044	0.264143	0.816806	1.89205	1.59086	0.568907	0.149595	-0.038311
Cre03.g161850			-0.212097	2.01191	-0.220181	0.292384	-0.221766	-1.41534	-0.87676	0.198809	-0.00225568	-1.74702	1.73641	0.482339	0.276383	0.343867	-0.646676
Cre03.g161900			0.192173	1.4233	-0.00663679	-0.145836	-0.721589	-1.42522	-1.13513	-0.332873	0.337559	-0.69151	2.47803	0.768065	0.275697	-0.35016	-0.665875
Cre03.g161950			0.502884	-0.108597	-0.520296	-1.44636	-1.88956	-1.54073	0.219806	0.804521	-0.118347	-0.367792	1.24178	1.36763	0.724734	0.505827	0.624498
Cre03.g162000		transport.metabolite transporters at the envelope membrane	0.442365	-0.459518	-0.891826	-1.24614	-1.43801	-0.829755	0.00159825	0.0494635	-0.485715	-0.307149	1.41345	2.33787	0.488825	0.348188	0.576354
Cre03.g162050	HDA4	RNA.regulation of transcription.HDA	0.106713	-2.02932	-1.14514	-1.00752	-0.297974	-0.372238	0.459763	0.229414	0.0918653	0.955582	2.09122	1.26231	-0.389311	-0.0548698	0.0994932
Cre03.g162100	PIMT2	protein.postranslational modification	-0.300761	-2.54382	-0.442646	-0.5109	-0.19058	-0.494808	-0.443368	0.231798	0.939559	-0.112601	1.45845	0.983528	1.46239	-0.418749	0.382515
Cre03.g162150		DNA.synthesis/chromatin structure;RNA.regulation of transcription.chromatin remodeling factors	0.393532	-0.112789	-1.06968	-1.1891	-1.00612	-1.08749	0.236613	0.338617	-0.0706491	-0.921336	2.06952	1.8839	0.437856	-0.0663496	0.163461
Cre03.g162250	CGL35		0.562997	-0.366858	-1.21013	-2.07608	-0.576909	-0.382526	0.562807	0.720873	0.279642	-0.480898	1.85735	1.50302	0.137318	-0.639783	0.109185
Cre03.g162333		transport.ABC transporters and multidrug resistance systems	0.764	-0.674254	-1.35725	-1.82708	-0.914113	-0.512136	0.804817	0.399689	-0.124353	-0.322938	1.79883	1.55806	-0.00868942	0.150591	0.264829
Cre03.g162366		transport.ABC transporters and multidrug resistance systems	0.3254	-0.719109	-2.2391	-0.192475	-0.96336	-0.388417	0.226799	-0.092544	0.263509	0.0953199	1.99669	1.57484	0.62852	-0.0194823	-0.496598
Cre03.g162400			0.423889	1.4024	0.349307	-0.409195	-1.7593	-1.55604	0.059159	0.231402	-0.121987	-1.26379	1.14161	1.65664	0.377043	-0.42	-0.11114
Cre03.g162450		transport.misc	0.230425	-0.427494	-0.604536	-0.626691	-0.854902	-2.0478	-1.08136	1.18491	0.18142	-0.235967	1.84884	1.06665	0.0562507	0.68794	0.622327
Cre03.g162500		RNA.regulation of transcription.unclassified	0.79368	-0.108337	0.102924	-0.181	-0.0539027	-1.50102	-1.6615	0.188222	0.290005	-1.23202	0.2807	-0.995055	1.50258	1.38667	1.18805
Cre03.g162550		amino acid metabolism.synthesis.aspartate family.methionine	0.284159	-1.08159	-1.47354	-1.28674	-0.92129	-0.845292	-0.104445	-0.0100068	0.218209	0.100648	1.8588	1.46027	1.24228	0.236692	0.321837
Cre03.g162601		lipid metabolism.phospholipid synthesis.phosphatidate cytidylyltransferase;lipid metabolism.phospholipid synthesis	0.97657	-0.918079	-0.855804	-1.12578	-1.05065	-1.14364	0.418764	0.0555365	0.436	-1.44574	1.27534	0.508301	1.64058	0.582388	0.646216
Cre03.g162650		C1-metabolism.methylenetetrahydrofolate dehydrogenase and methenyltetrahydrofolate cyclohydrolase	0.188041	-1.34069	-1.18315	-1.24242	-0.691352	-0.842447	-0.000271995	0.0107246	0.387918	0.948243	2.23732	1.37315	0.273721	0.0218599	-0.140644
Cre03.g162701		DNA.synthesis/chromatin structure;RNA.regulation of transcription.chromatin remodeling factors	0.322447	-0.999449	-1.16712	-1.56978	-1.0032	-0.547131	-0.180831	0.184727	0.982724	1.80052	1.78519	0.23307	0.330736	-0.336102	0.164207
Cre03.g162750		RNA.RNA binding	-0.00468819	0.655584	-0.526627	-0.65857	-0.205244	0.0914908	0.10716	-0.804904	-0.927089	-1.93325	2.22261	1.55659	-0.137778	0.356334	0.208372
Cre03.g162800	LCI1	PS.carbon concentrating mechanism.algal	0.883795	0.552754	0.934082	0.966677	0.90367	0.623174	-0.135434	-0.503856	-1.03938	-2.26709	-1.51457	-0.471766	-0.221705	0.567336	0.722307
Cre03.g162850	FAP292		0.556832	0.918211	0.325328	0.45552	-0.735608	-1.61436	-2.12553	-0.337256	-0.300953	0.381132	-0.188047	-0.65281	1.59276	0.990723	0.734049
Cre03.g162900		RNA.regulation of transcription.SET-domain transcriptional regulator family	0.274556	0.298541	-0.0506149	-0.401227	-0.805932	-1.65986	-0.877536	-0.109313	-0.00837287	-1.15575	2.15865	1.80977	0.448376	-0.0322305	0.110944
Cre03.g162950			0.601743	-0.038929	-0.349988	-1.07925	-1.33859	-1.5442	-0.427678	0.0170107	-0.437852	-0.388912	1.32944	2.27395	0.616354	0.252359	0.514542
Cre03.g163000	POC5	cell.motility.eukaryotes.basal bodies	0.630833	0.212174	-0.345676	-1.20517	-2.10219	-1.42463	0.0144746	0.538333	-0.160582	-0.541409	1.21408	1.62135	0.480385	0.425443	0.642583
Cre03.g163050			0.290237	-1.37433	-1.84384	-1.08471	-0.696726	0.0156578	1.22515	0.95892	0.686116	0.67529	1.65893	0.583941	-0.647237	-0.276764	-0.170628
Cre03.g163150			0.350663	-0.791511	-1.89578	-1.95243	-0.585427	0.123192	0.86323	0.799472	0.51023	0.556227	1.62662	0.658734	-0.604032	0.0481397	0.292666
Cre03.g163200		RNA.regulation of transcription.putative transcription regulator	-0.377796	-0.312511	-0.35627	-0.761876	-0.815534	0.00231464	1.45987	0.715822	0.968997	-1.32723	2.10939	0.811812	-0.165927	-0.933264	-1.0178
Cre03.g163250			0.106198	1.22765	1.51269	0.45918	-0.671915	-1.27248	0.216441	0.11888	0.161252	-2.40302	-0.28853	0.335969	1.23761	-0.213688	-0.526225
Cre03.g163266			0.56867	-0.0610992	-0.63159	-1.93685	-1.18617	-0.939561	0.518273	0.731301	-0.0630511	-0.928719	1.69969	1.58384	0.172442	0.12709	0.34574
Cre03.g163300	CDT1		0.772869	-0.140108	-0.967474	-1.37678	-1.78393	-0.992733	0.46036	0.618063	-0.213633	-0.866088	1.44686	1.40756	0.449496	0.507552	0.677982
Cre03.g163350	PAN5		0.523957	-1.25073	-0.61458	-1.28709	-0.724008	-0.378707	0.810672	0.350261	0.42842	-0.978802	2.27954	1.38613	0.234646	-0.564577	-0.215136
Cre03.g163376			0.605152	-0.915892	0.113243	-1.06922	-0.575517	-0.172689	1.7345	0.688813	0.830672	-1.42145	1.64902	0.556012	-1.31505	-0.549017	-0.158571
Cre03.g163400			0.162001	0.313358	0.852578	0.763105	0.0408929	-1.1468	-1.25863	0.0738606	-0.0417675	0.957522	-0.534399	-2.49699	1.26885	0.701079	0.345343
Cre03.g163450			-0.0558195	-2.39427	-0.957957	0.0507891	-0.390781	-0.62799	-0.379712	-0.721123	0.88412	1.11578	1.38569	1.00845	1.06811	0.12587	-0.111169
Cre03.g163500	CGLD21		0.411636	-0.230416	0.685919	-0.471072	-0.865207	-1.32104	-0.703171	-1.08432	-0.576566	-1.13556	0.623267	2.08136	1.32134	0.762635	0.501194
Cre03.g163600			-0.182365	-1.42011	1.64875	-0.667647	-1.09411	-1.19702	0.959907	0.277054	1.81573	1.14566	-0.652768	-0.177822	-0.0325199	-0.200492	-0.222242
Cre03.g163700			0.450008	-1.48873	-1.08624	-1.0864	-0.924817	-0.833248	-0.211892	-0.396003	-0.0495895	0.978151	1.79212	1.59223	0.78498	0.367044	0.112383
Cre03.g163800			0.53973	-0.383625	-0.821632	-0.906219	-1.41593	-1.73337	1.0573	0.941709	0.00287739	-0.501872	2.08218	0.558256	0.0316711	0.288708	0.26022
Cre03.g163850		protein.degradation.ubiquitin.E3.RING;RNA.regulation of transcription.C2H2 zinc finger family	0.697578	-0.184495	-1.78689	-1.80326	-1.11729	-0.595577	0.535623	0.768836	-0.0783278	-0.448081	1.52551	1.19898	0.338437	0.381945	0.567007
Cre03.g163900	PWR3		0.316571	-1.0235	-1.31054	-1.44212	-1.11539	-0.705794	-0.0397802	0.0163258	0.17635	0.169102	1.94278	1.66688	0.481377	0.646136	0.221624
Cre03.g163950	CDO2	amino acid metabolism.degradation.serine-glycine-cysteine group.cysteine	-0.104325	2.44474	0.984801	0.740909	0.458751	-0.416761	-0.201294	-1.01456	-0.211657	-1.7308	0.0437164	-0.184898	-1.25381	0.604612	-0.159424
Cre03.g164000	ANR1	PS.lightreaction.cyclic electron flow-chlororespiration	-0.98836	-0.445473	0.405886	0.9479	1.46458	1.53885	0.817391	0.860258	0.497386	0.141273	-1.25684	-0.958127	-0.882437	-1.04107	-1.10122
Cre03.g164050	KIN15-1	cell.organisation	0.604879	0.179637	-0.279425	-1.24177	-1.73718	-1.39124	0.00816717	0.647956	-0.259769	-0.798733	1.47672	1.82113	0.167001	0.234248	0.568381
Cre03.g164101	LSM7	RNA.processing	0.295486	-0.486009	-1.28683	-1.6855	-1.19922	-0.514216	0.351082	-0.0477343	-0.160453	0.112339	1.96855	1.71877	0.659845	0.0630138	0.210864
Cre03.g164150		transport.ABC transporters and multidrug resistance systems	0.506334	-0.769093	-0.361247	-0.978535	-0.641864	-1.02214	-0.221187	-0.141708	-0.165706	-1.33811	2.16745	1.83775	0.721808	0.058829	0.347423
Cre03.g164200			0.647283	0.291926	-0.318895	-1.18186	-2.28402	-1.35166	0.0557128	0.465796	-0.267759	-0.291825	1.34886	1.42641	0.53063	0.397169	0.532228
Cre03.g164250	FAP262	cell.cycle;protein.postranslational modification.kinase;protein.postranslational modification	0.343873	0.976885	0.773999	0.676813	-1.43894	-1.77644	-1.84499	-0.148775	-0.159839	0.576969	-0.655829	0.400028	1.34361	0.586917	0.345732
Cre03.g164300		lipid metabolism.lipid degradation.lysophospholipases.carboxylesterase	0.523381	1.19562	1.58546	0.876584	0.478498	-0.645079	-0.760455	-0.766298	-0.531798	-0.817385	-1.69167	-1.348	1.12039	0.306515	0.474232
Cre03.g164350		lipid metabolism.lipid degradation.lysophospholipases.carboxylesterase	-0.260788	-1.33385	-1.30246	-0.485808	-0.70409	-0.214024	1.04907	0.511985	0.876111	0.704412	1.68221	1.57813	-0.287339	-0.957076	-0.85648
Cre03.g164400			0.603708	-1.97411	-0.648941	-0.110175	0.058613	0.8994	0.419616	1.6655	0.894464	0.645321	0.466868	-1.21069	-1.62421	-0.0214922	-0.0638786
Cre03.g164450			0.288464	-0.214456	-0.650502	-1.35719	-0.610205	0.177994	0.757473	0.999212	0.715534	-2.17057	1.84535	0.915786	-0.220603	-0.235251	-0.241038
Cre03.g164500		RNA.regulation of transcription	0.0383172	-1.04535	-1.049	-1.26885	-0.61611	-0.137001	0.842283	0.718546	0.744714	-1.10607	2.09656	1.36478	0.260656	-0.657773	-0.185704
Cre03.g164550		RNA.regulation of transcription	-0.709779	-0.928968	-0.0196447	-0.566039	-0.220113	-0.469833	1.65586	-0.0638403	0.360718	0.922688	2.18422	0.130573	0.241597	-1.64656	-0.870879
Cre03.g164600	PMA3	transport.p- and v-ATPases.H+-exporting ATPase;transport.p- and v-ATPases	0.965778	-0.0859662	-1.42622	-1.31407	-1.02512	-0.925706	-0.980926	-0.580878	-0.497886	0.797374	0.950994	1.23228	0.953349	0.976831	0.960164
Cre03.g164650	MOT1	RNA.regulation of transcription.SET-domain transcriptional regulator family	0.258633	-0.878737	-0.744757	-1.17529	-0.941246	-1.39595	-0.0943684	-0.111871	0.29675	-0.293965	2.00347	1.75635	0.98272	0.359983	-0.0217174
Cre03.g164700			0.446024	0.0256461	-0.248056	-0.752046	-1.35914	-1.47247	-0.579303	-0.841042	-0.312033	-0.541283	1.16039	1.69864	1.68112	0.731984	0.361569
Cre03.g164750			-0.295462	-1.45118	-0.371958	-0.322809	-0.171702	-1.27417	-1.4195	-0.247925	-0.137272	1.22306	2.18209	0.935692	0.233655	0.513604	0.603874
Cre03.g164800		protein.postranslational modification	0.330007	-0.291385	-1.52831	-0.049084	0.0879704	-0.274988	0.664851	0.813283	-0.018931	-0.445254	2.23521	1.19466	-0.115313	-1.66112	-0.941601
Cre03.g164850			0.574617	-1.47204	-1.35122	-0.871825	-0.219018	-0.552227	-0.199629	-0.964965	0.00102044	-0.199606	2.07437	1.29398	1.09238	0.580451	0.213707
Cre03.g164900		protein.postranslational modification	0.388573	0.372269	0.144554	-0.000953999	-1.39144	-1.72664	-0.432658	-0.645652	-0.0268834	-0.730572	1.94437	1.93769	0.290574	-0.00531192	-0.11792
Cre03.g164950	SRS3	RNA.RNA binding	0.520403	0.946748	-0.173866	-0.864397	-1.35153	-1.37489	-0.19986	-0.222214	-0.0734874	-1.57501	1.52802	1.54822	0.959852	0.000448757	0.331573
Cre03.g165000		signalling.G-proteins;minor CHO metabolism.others	0.401062	0.322553	0.251089	-0.606715	-1.41974	-1.29856	-0.284104	-0.670085	-0.724483	-1.32325	1.0477	1.83045	1.27525	0.640567	0.558265
Cre03.g165050	PMA4	transport.p- and v-ATPases.H+-exporting ATPase;transport.p- and v-ATPases	0.13	-0.402786	-1.25593	-0.549097	-1.25616	-1.73475	-0.156574	0.385227	1.22633	0.241099	1.26129	1.94037	0.0195323	-0.279279	0.430732
Cre03.g165100	PSAI		0.4032	0.0428494	0.86156	0.705537	1.00021	-0.231352	-0.647653	0.753392	1.02129	0.271445	-2.52306	-1.73484	0.103353	-0.173112	0.147172
Cre03.g165150			-0.32353	0.696175	0.866657	-0.223357	-0.0617282	-0.51804	0.112231	0.837756	0.861558	-2.98356	0.671277	1.01485	-0.063777	-0.217833	-0.668677
Cre03.g165186			-1.19114	-0.881041	0.152783	0.68148	0.976941	-0.483934	0.0878523	0.894781	2.26968	0.284341	0.560737	-1.438	-0.518027	-0.217474	-1.17898
Cre03.g165200	ATG7		0.129401	-2.03907	-0.752697	-1.48646	-0.545927	-0.682588	0.593381	0.315483	0.774978	-0.053542	1.93933	0.870407	0.825434	0.165635	-0.053772
Cre03.g165215	APG7	protein.degradation.autophagy	-0.589064	1.67929	0.416574	0.278325	0.00867302	-0.0631881	-0.162766	0.305928	-0.460373	1.33144	1.24358	-2.44973	-0.813251	-0.340506	-0.384928
Cre03.g165250			0.297924	1.30831	0.520074	-0.261329	-0.746764	-1.80489	-0.683353	-0.370107	-0.240404	-1.52457	1.48078	1.64086	0.397377	-0.0972563	0.0833532
Cre03.g165300			0.227026	-0.313082	-0.512092	-0.943582	-0.348386	-1.15509	0.302005	0.162777	0.642805	2.71174	1.25687	0.00958128	-0.865215	-0.176196	-0.99917
Cre03.g165350			-0.0911977	-1.28656	-1.39709	-1.19195	-0.339266	0.305058	1.15919	0.852992	0.430139	0.00547852	1.85551	1.35716	-0.902174	-0.617215	-0.140086
Cre03.g165400	COX16		-0.595311	-0.867902	-0.506805	-0.823497	-0.446263	0.116748	1.36967	0.598248	0.328916	0.0793285	2.36297	1.06497	-1.14608	-1.07312	-0.461867
Cre03.g165450			0.467276	0.00325094	-0.796746	-1.58192	-1.09415	-0.803849	0.585362	-0.017312	-0.0650418	-0.857085	2.21919	1.64623	0.251638	-0.0787518	0.12191
Cre03.g165471			-0.661919	-1.54788	-1.15163	-1.47408	-0.0120676	-0.704062	0.628415	1.90826	0.877735	0.879058	1.12326	0.220035	0.402271	-0.262189	-0.225206
Cre03.g165550			0.496435	-1.16803	-0.445152	-1.32002	-1.30564	-1.04493	-0.130743	-0.131262	0.0429171	0.081669	1.90584	1.85633	0.608085	0.215889	0.338616
Cre03.g165600			0.194922	0.374264	-0.298459	-0.781126	-0.817786	-1.04181	-0.215755	-0.0229034	-0.127496	-1.89543	1.98065	1.89684	0.217746	0.280631	0.255713
Cre03.g165650			-1.06478	-1.31199	-0.135763	0.0222369	1.02085	0.0995406	-0.0698403	1.06837	1.37612	1.03988	1.25836	0.199355	-1.06977	-0.879894	-1.55267
Cre03.g165700	PDC3	fermentation.PDC	-0.355165	-1.30465	-1.49336	-0.561288	0.41436	0.987259	1.2731	1.14302	1.04428	1.27651	0.310853	-0.503452	-1.4707	-0.25692	-0.503844
Cre03.g165750		RNA.transcription	0.291297	-0.901884	-0.7391	-1.15634	-1.1926	-1.25731	0.0201353	0.0339714	0.102653	-0.033609	1.99176	1.90097	0.779843	0.0909746	0.0692402
Cre03.g165850			0.215148	-0.0230072	-0.641915	-0.844034	-0.830449	-0.890978	0.514963	0.394978	0.216977	-1.36977	2.28232	1.83469	0.0573707	-0.493516	-0.422787
Cre03.g165900	PGM17		0.0772977	1.85159	-0.108028	-0.0741007	-1.18616	-1.96173	-0.998106	-0.386498	-0.366478	-0.503061	1.31224	1.24046	0.561266	0.408359	0.132954
Cre03.g165950			0.0958688	-0.691732	-1.28045	-1.11744	-0.254437	-0.0665155	0.651486	0.475182	0.595659	0.677291	2.58586	0.66265	-0.977444	-0.890889	-0.46509
Cre03.g166000			-0.797871	-1.44263	-0.301483	1.23882	0.118707	0.0168093	1.19025	1.35301	1.18413	1.28214	-0.573896	-0.870072	-0.848397	-0.361107	-1.18842
Cre03.g166050	SBD1	metal handling.binding, chelation and storage;metal handling	1.05886	1.44434	0.136977	-1.48688	-1.26288	-0.843209	0.0809991	-0.501086	-0.957937	-1.25015	0.882039	0.275363	0.12471	1.21007	1.08878
Cre03.g166150			0.471062	0.0439893	-1.8079	-0.385115	-1.4082	-0.86594	-0.0115761	0.276144	0.177959	0.499831	1.65331	1.6063	0.944425	-1.0154	-0.178887
Cre03.g166201			0.40261	-0.511392	-0.851817	-1.3146	-1.74626	-1.0705	0.689468	0.576158	0.185318	0.0148971	1.8242	1.60121	0.0995191	-0.24835	0.349523
Cre03.g166350			-0.329227	-0.617602	-0.151293	-0.682291	-0.139882	-2.15221	0.838173	1.27512	1.36694	-0.858835	1.672	0.0367957	0.554307	-0.435175	-0.37682
Cre03.g166450			0.550145	1.06843	-0.0616068	-0.287757	-1.75378	-1.85678	-1.34448	-0.496135	0.13544	0.0178053	0.719461	1.28579	1.10707	0.626973	0.289421
Cre03.g166500			0.0275883	2.50927	-1.077	-1.17968	-0.333581	-0.340365	0.335304	0.815806	0.643464	-1.35316	0.281544	-0.594174	-0.647671	1.01883	-0.106183
Cre03.g166550			0.294948	0.101648	-1.41635	-1.37787	-1.22085	-1.04352	0.631983	0.580114	-0.0600432	-0.312095	2.1894	1.26121	0.0785076	-0.126052	0.418974
Cre03.g166600			0.405067	-0.340267	-1.06184	-1.2595	-1.21061	-1.40049	-0.250119	0.0800145	0.192189	0.738077	1.92606	1.72927	0.430674	-0.135686	0.157149
Cre03.g166650	CGLD3	DNA.synthesis/chromatin structure	0.544399	-0.15688	-0.0444427	-0.801741	-1.40731	-1.85943	-0.172957	-0.368357	-0.177388	-0.108388	1.88922	1.68487	0.974982	0.12187	-0.118446
Cre03.g166700	FOR1	cell.organisation	0.673553	0.238297	-0.286303	-1.39623	-2.25581	-1.29466	0.0529901	0.632118	-0.0367138	-0.361628	1.20398	1.42188	0.414969	0.39255	0.601001
Cre03.g166750	PTK3	signalling.MAP kinases;protein.postranslational modification	0.0179595	-0.819882	-1.11466	-0.872016	-1.02505	-0.810482	-0.376963	-0.165729	-0.224545	1.97381	2.06423	1.07541	0.282102	0.0423031	-0.0464898
Cre03.g166800		cell.motility.eukaryotes.other	0.63117	0.679804	1.02073	0.734714	-0.921371	-2.39741	-1.53222	-0.0563819	0.381378	0.252552	-0.903127	0.0250068	0.985418	0.617526	0.482213
Cre03.g166850		DNA.synthesis/chromatin structure	0.100304	-2.27658	-0.555534	-0.850379	-0.274758	-0.127312	0.365289	0.996472	1.00928	0.243616	1.35212	1.63492	-0.529005	-0.774307	-0.314119
Cre03.g166900	CYP767A1	misc.misc2	0.528098	0.202456	-1.09838	-1.62038	-1.85517	-0.188927	0.320208	0.472692	-0.749581	-0.350062	1.51348	1.50397	0.439828	0.105049	0.776712
Cre03.g166950	PGM5	glycolysis.unclear/dually targeted.phosphoglycerate mutase;glycolysis.plastid branch.phosphoglycerate mutase;glycolysis.cytosolic branch.phosphoglycerate mutase	-0.466395	-0.639536	0.0865492	-1.41356	-1.08626	-1.25208	-0.407243	0.926388	0.938629	0.495229	1.72669	1.73037	-0.044128	-0.694469	0.0998163
Cre03.g167000	UBC3	protein.degradation.ubiquitin.E2	0.279144	-0.458297	-1.23428	-1.42644	-1.32276	-0.479068	0.595896	0.514947	-0.29605	-0.254272	2.17992	1.59336	-0.000111945	-0.0246329	0.332642
Cre03.g167050	PDX3		-0.745506	-0.45735	0.80397	0.324029	0.866574	0.492817	1.00071	1.21965	1.18861	-2.10299	-0.1255	0.0382046	-0.00519562	-1.13023	-1.3678
Cre03.g167051		Co-factor and vitamine metabolism	0.39062	-1.00746	-1.30429	-1.35872	-1.26383	-0.644796	-0.284312	-0.184442	-0.0140672	1.09342	1.67529	1.50355	0.848126	0.38301	0.167906
Cre03.g167101			0.328193	-1.07044	-1.84303	-1.59194	-0.405588	0.115269	1.04382	0.222253	0.409507	-0.217988	2.19841	0.659778	0.0945227	-0.0190612	0.0762922
Cre03.g167150	FMO1	misc.oxidases - copper, flavone etc;secondary metabolism.sulfur-containing.glucosinolates.synthesis.aliphatic.flavin-containing monooxygenase	0.760021	-0.491462	-0.329171	-0.941162	-1.31793	-1.83194	-0.846046	0.290093	0.0685791	0.921572	1.9028	1.2323	0.497997	0.198756	-0.114401
Cre03.g167200			-0.0330825	0.336055	0.206866	-0.391172	-0.982773	-1.93521	-0.663171	0.784844	0.80339	-1.10754	1.77672	1.54541	0.428821	-0.500149	-0.26901
Cre03.g167250			0.510872	0.869813	-0.0440535	-1.37501	-1.42902	-0.699389	0.830817	0.106745	0.374894	-2.07415	1.5062	0.760039	0.702133	0.172727	-0.212618
Cre03.g167300			1.0922	0.57843	-0.504869	-0.0969214	-0.585782	-0.731243	-1.9275	-0.261503	-1.09752	-1.06793	0.786946	0.203497	1.55617	1.08167	0.974352
Cre03.g167400			0.00279877	-0.268707	0.923556	-0.0891441	0.151607	-1.18411	-0.109708	-1.12791	-0.669146	-2.01098	1.60416	0.663923	1.60844	0.514261	-0.00903626
Cre03.g167450			-0.203716	0.393222	0.371845	-0.15355	-0.902301	-1.37776	0.000738088	0.225216	0.374336	-2.1383	0.906742	1.96056	1.14324	-0.381775	-0.218504
Cre03.g167500			-0.0338415	0.404244	-0.282911	-0.545236	-1.28607	-0.951876	-0.12341	0.0939446	-0.191984	-1.71443	1.81852	1.99813	0.771895	-0.00666735	0.0496844
Cre03.g167550	CEP290	cell.motility.eukaryotes.basal bodies	0.647907	0.186908	-0.40573	-1.34981	-1.91773	-1.57531	0.0364213	0.725976	0.027147	-0.389243	1.32336	1.58227	0.317068	0.2361	0.554664
Cre03.g167600	FAP61		0.677926	0.975248	0.466456	0.0174824	-1.77575	-2.30068	-1.047	-0.0390657	0.161893	0.384452	-0.0830663	0.314428	1.49027	0.519703	0.237706
Cre03.g167622			-0.0935371	-1.83622	-0.684397	1.11085	0.343834	0.809878	0.486768	1.24844	1.03523	1.18197	0.0155946	-1.28772	-0.274189	-1.15172	-0.904787
Cre03.g167924		protein.postranslational modification	0.455578	-0.152712	-0.972817	-1.63398	-1.42353	-0.41197	0.804358	0.227372	-0.0989148	-0.361899	2.23004	1.42285	-0.104136	-0.223189	0.242952
Cre03.g168000			0.477636	0.9551	0.296163	-0.679206	-2.22551	-1.76487	-0.395832	0.201974	-0.847243	0.385236	0.477804	1.16507	1.05692	0.641262	0.255493
Cre03.g168050		RNA.regulation of transcription.global transcription factor group;RNA.regulation of transcription.bromodomain proteins	0.407628	-0.430452	-0.23306	-0.495247	-1.08364	-1.27666	-0.49734	-0.111962	-0.50937	0.272772	2.19412	2.21516	0.0956307	-0.0855045	-0.462069
Cre03.g168100			-0.480885	1.63374	1.67027	0.999037	-0.984563	-1.71242	0.22392	0.301491	0.132873	-0.616621	0.802366	-0.507217	-1.21668	-0.602061	0.356743
Cre03.g168150		protein.postranslational modification	0.00587366	-0.216366	-0.772891	-1.16214	-1.10189	-1.18273	-0.492893	-0.127918	-0.147187	0.493409	2.31773	1.80565	0.475605	0.0962773	0.0094864
Cre03.g168200	FAP69	cell.motility.eukaryotes.central pair.C1b	0.375144	1.39976	0.673668	0.465778	-1.45039	-2.0262	-1.47666	-0.0804757	-0.0275369	0.495573	-0.482235	0.300378	1.4779	0.268763	0.0865243
Cre03.g168250			-0.852105	0.438905	-0.61237	-1.49524	-1.06216	0.244242	-0.735452	0.122922	1.21483	2.62216	0.217234	0.444054	-0.111799	-0.109031	-0.326196
Cre03.g168300			0.691274	-1.19305	-2.4926	-1.29537	0.0903078	-0.090166	-0.101298	-0.110865	0.0741366	0.683354	1.48797	0.196236	0.57269	0.813542	0.67383
Cre03.g168350		RNA.processing	0.482532	-1.37843	-1.03895	-1.6255	-0.936648	-0.855634	0.0689895	0.123778	0.250891	0.380121	1.81325	1.52393	0.772683	0.127607	0.291377
Cre03.g168400			-0.0832705	-1.27475	-0.170385	-0.584581	-0.230992	-0.348305	1.63412	1.75154	1.26731	-0.200627	1.21698	-0.0604626	-1.24516	-0.89094	-0.780489
Cre03.g168450	CCT8	protein.folding.chaperones and co-chaperones.HSP60s;protein.folding	0.473561	-0.153168	-1.14089	-1.59941	-1.27545	-0.721473	0.388681	0.0131635	-0.209655	-0.308573	2.13174	1.58877	0.591609	0.0335366	0.187566
Cre03.g168500			0.165212	-0.876415	-0.642336	-0.836598	-1.10913	-0.721256	-0.303538	-0.399353	-0.155169	0.791577	2.14457	2.12043	0.308853	0.0116756	-0.498515
Cre03.g168550	AOT3	transport.amino acids	0.863724	-0.0866502	-0.681559	-1.45374	-1.38161	-1.56461	-0.215088	0.0890697	0.0453228	-0.411239	1.62294	1.18631	1.35537	0.381146	0.25061
Cre03.g168600			-0.469088	-0.269208	0.13808	-0.809845	-0.651854	-0.556388	0.633677	1.28753	0.0424488	-1.4813	2.37642	1.22524	-0.641002	-0.679971	-0.144729
Cre03.g168605		transport.unspecified cations;protein.aa activation.pseudouridylate synthase;nucleotide metabolism.deoxynucleotide metabolism.pseudouridine synthase	0.319314	-0.478227	-1.16682	-1.54115	-1.22194	-0.901892	0.0602009	-0.33983	-0.12822	0.33683	1.95064	1.6625	0.751469	0.331742	0.365377
Cre03.g168650			0.325147	-1.23671	-1.07669	-1.1277	-0.857038	-0.600777	0.406612	0.2222	0.479711	1.27808	2.11833	1.21802	0.0758348	-0.741176	-0.483838
Cre03.g168700	PGP1	minor CHO metabolism.misc;PS.photorespiration.phosphoglycolate phosphatase	-0.166031	0.984312	1.92056	1.50636	0.236361	-0.246004	-0.0924435	-0.0343748	-0.0880745	-0.746225	-2.11643	-1.35869	0.0844882	0.147463	-0.0312632
Cre03.g168750			0.388015	-0.199827	-0.77245	-2.16274	-1.37763	-1.18315	0.118433	0.27603	0.616906	-0.0442713	1.62865	1.12872	0.529439	0.564326	0.489551
Cre03.g168775			-0.471587	0.91234	-0.298298	-0.206758	-0.21691	0.45542	1.2256	1.73787	1.5296	-1.5954	0.283742	-1.17053	-0.98719	-0.531516	-0.666382
Cre03.g168800	KIN4-1	cell.organisation	0.691743	0.362841	0.0158925	-0.903148	-1.70641	-1.65028	-0.49214	0.460067	-0.085035	-0.905085	1.19169	1.94277	0.379138	0.153308	0.54464
Cre03.g168850			-0.0574911	-2.11144	-0.767345	-0.655646	-0.82887	-0.709226	0.307346	0.27196	0.0253582	0.683786	1.57659	2.04218	0.172478	-0.0296915	0.0800199
Cre03.g168950			0.0305703	0.805191	0.684954	0.527002	0.764877	0.777041	0.238442	0.435416	0.542326	-0.140207	-2.23021	-2.34876	-0.519928	0.210847	0.222444
Cre03.g169000			0.526693	-0.205239	-0.402987	-0.979887	-1.35321	-2.06852	-0.0285203	0.324489	0.199273	1.0306	2.2491	0.0992611	0.381909	0.120559	0.106474
Cre03.g169050			-0.232064	0.713026	0.471581	-0.0953597	0.251195	-0.558276	-0.0233971	-0.106967	0.629103	-2.0771	2.50941	0.365421	-0.0660192	-0.679112	-1.10143
Cre03.g169100		signalling.calcium;minor CHO metabolism.sugar alcohols;protein.postranslational modification	0.609233	0.543798	0.449487	-0.184771	-1.6829	-2.70744	-0.761189	0.36928	0.303545	0.405586	-0.0424507	0.996927	0.530096	0.57929	0.591511
Cre03.g169150		RNA.RNA binding	0.697613	0.249319	-0.193159	-1.10854	-1.08883	-1.14262	-0.113162	0.113856	-0.0659495	-1.82813	1.57787	1.61997	1.07173	-0.031047	0.241079
Cre03.g169200		nucleotide metabolism	-1.10956	0.329792	0.449796	0.617989	-0.0472584	-0.129218	1.42624	0.308716	0.531418	-0.163452	2.00926	-0.346429	-1.79124	-1.23915	-0.846894
Cre03.g169250			-0.458216	-0.136434	-1.17532	-1.20775	-0.668326	-1.55674	-0.259739	0.313886	0.109796	0.164807	1.22773	2.0979	1.27819	-0.237256	0.507476
Cre03.g169300		transport.ABC transporters and multidrug resistance systems	-0.0154789	0.7201	-1.08399	-1.48275	-0.916546	-0.812324	-0.301154	-0.159438	-0.448986	-0.248893	2.30033	1.58128	0.332976	0.569269	-0.0343908
Cre03.g169350			0.445825	0.623347	-0.361923	-1.01748	-1.67904	-2.03358	-0.0872549	0.680355	-0.0665038	-0.365361	1.31561	1.62624	0.417585	0.19015	0.312037
Cre03.g169400	UXS1	minor CHO metabolism.others;cell wall.precursor synthesis.UXS	0.633341	0.178899	-0.377295	-0.861817	-1.94434	-1.68686	-0.716753	-0.0196659	-0.352042	0.387121	0.484772	1.64547	0.983076	0.777903	0.868198
Cre03.g169450			0.331248	0.833749	0.344838	-0.156386	-1.41855	-1.65096	-0.683445	-0.341231	-0.451647	2.41216	-0.496619	-0.25248	0.95015	0.693895	-0.114722
Cre03.g169500		cell.cycle;cell.division;signalling.MAP kinases;protein.postranslational modification.kinase;protein.postranslational modification	0.194918	0.422831	-0.375506	-0.93836	-1.28027	-1.68255	-0.967476	-0.0518472	-0.396351	0.293742	1.38616	2.11334	0.755067	0.344566	0.181737
Cre03.g169550	AOX2	mitochondrial electron transport / ATP synthesis.alternative oxidase	1.44614	0.763465	-1.51925	0.426452	2.38966	-0.347079	-0.687161	0.108875	-0.467974	-0.355546	0.0283735	-0.686314	-0.503862	-1.09547	0.499698
Cre03.g169601	CSB18	minor CHO metabolism.sugar alcohols	-2.31029	0.12076	-0.43067	-0.265829	-2.03776	0.129367	0.746757	0.650332	0.802635	0.523832	1.33796	0.706101	0.122656	0.0389924	-0.134847
Cre03.g169650			0.291198	-0.333114	-0.262992	-0.862395	-1.25419	-1.18893	-0.0526405	-0.130236	-0.182477	-1.09497	2.10494	1.92739	0.75194	0.162948	0.123532
Cre03.g169700	tmg11	RNA.processing	0.215243	-0.176681	1.20853	0.263588	-0.562794	-1.98406	-0.672214	-0.46734	-0.124029	-0.893532	-0.0191984	1.16779	2.29316	-0.0961102	-0.15236
Cre03.g169750	FAP371		0.30025	-0.514461	0.134086	0.0337477	-1.48802	-1.01562	-1.36021	-0.898522	-0.793546	1.9203	0.851291	0.488577	1.28815	0.864191	0.189788
Cre03.g169800		DNA.unspecified;RNA.regulation of transcription.unclassified	-0.133904	-1.67285	-0.718032	-0.481048	-0.810408	-0.501282	0.192495	0.321335	0.0837203	1.50108	1.935	-1.09591	1.42304	0.258377	-0.301617
Cre03.g169850	TSC1	protein.aa activation.cysteine-tRNA ligase	0.568723	-1.16717	-0.566172	-1.24337	-1.44442	-1.09801	-0.0339024	-0.122131	-0.00725586	-0.144893	1.26556	1.96598	1.08615	0.348887	0.592024
Cre03.g169900			0.50752	0.355371	1.07573	0.191898	-0.686483	-1.57047	-0.267273	-0.740818	-0.737696	-1.88022	0.506765	1.75064	1.18016	0.0551588	0.259716
Cre03.g169950		RNA.regulation of transcription.JUMONJI family	0.612383	-2.10631	-1.09004	-0.864591	-0.723579	-0.805065	-0.229371	0.587453	0.582607	0.373752	1.35687	1.80869	0.110741	0.242324	0.144151
Cre03.g170001			-1.19416	-0.287965	-0.806893	-0.719592	-0.400868	-0.213676	1.17786	1.37756	1.19685	0.765617	0.596635	1.2917	-0.236386	-1.76783	-0.778847
Cre03.g170050			-0.388377	-1.41943	-1.13595	-0.374566	-0.731138	-0.569422	-0.133798	-0.195508	0.0530091	2.25687	1.50257	0.0730814	1.43436	-0.147215	-0.224493
Cre03.g170100			0.276275	-1.34366	-1.64983	-0.969812	-0.532616	-0.89956	0.260801	0.165985	0.191996	1.46802	1.82511	1.17806	0.488222	-0.309494	-0.149499
Cre03.g170150		development.unspecified;signalling.calcium;protein.degradation.ubiquitin.E3.RING	0.53196	0.155424	-0.274572	-1.21676	-1.60985	-1.49675	-0.0651183	0.289373	-0.131564	-0.759831	1.17179	2.16523	0.40912	0.260795	0.57075
Cre03.g170200		development.unspecified;signalling.calcium;minor CHO metabolism.sugar alcohols	0.522508	-0.090264	-0.302773	-1.2804	-1.67684	-1.51977	-0.285142	0.250673	-0.0818693	-0.327347	0.997757	2.17377	0.528362	0.465807	0.625525
Cre03.g170250		protein.postranslational modification	-1.89129	0.770814	0.97874	0.459505	0.513921	-0.343661	1.08472	1.4108	0.691916	0.481938	-0.952149	-1.59904	-0.743102	-0.3561	-0.50701
Cre03.g170300	SUB5	protein.degradation.subtilases	0.895703	0.56382	0.701087	-0.459833	-0.883934	-1.61447	-0.87169	0.430099	0.670493	-0.425209	-2.07181	0.229587	1.13452	0.592195	1.10945
Cre03.g170350	SEC12	protein.targeting.secretory pathway.unspecified	-0.523323	1.6508	1.43732	0.298274	-0.684984	-1.05326	0.306487	-0.18594	0.0966016	-2.43246	0.513517	0.609744	0.586362	-0.454254	-0.164887
Cre03.g170400			0.00159267	0.859124	-0.120376	-0.536756	-1.14161	-1.02647	0.0165989	-0.386289	-0.355352	-1.77392	1.72817	1.9617	0.515616	0.28048	-0.0225076
Cre03.g170428			-0.143008	-0.853975	0.147629	-0.898729	-0.866037	-0.754026	0.282852	-0.293623	0.543797	-0.261164	2.23139	2.16141	0.0318215	-0.526326	-0.802011
Cre03.g170450			0.115443	-1.07554	-1.77306	-0.986588	-0.741986	-0.373963	0.307138	-0.299076	-0.0707334	0.277504	2.10916	1.68625	0.669426	0.124568	0.0314554
Cre03.g170500			-0.236007	-1.21275	-0.416375	-0.975286	-0.323434	-0.213333	0.871328	0.931204	0.256309	1.13522	1.67467	1.50789	-1.18335	-1.12069	-0.695399
Cre03.g170550			0.661821	0.396139	0.220994	-0.365459	-2.41949	-1.96473	-0.516327	0.30051	0.0196275	0.0221106	0.414597	1.32692	0.636592	0.560273	0.706418
Cre03.g170600	POC4		0.51247	-0.170375	0.557369	-0.458606	-2.47914	-1.4191	-1.10339	0.150136	0.149224	0.423881	0.276107	1.38371	0.649753	0.713712	0.814242
Cre03.g170601			-0.522439	-2.75372	-0.667339	-0.946527	-0.336324	0.285495	0.17281	0.333307	1.03172	1.23527	1.06549	0.738908	0.40784	0.0967726	-0.141255
Cre03.g170625			-0.267213	-1.13987	-0.841235	-0.526051	0.872629	1.24108	-0.188461	0.387386	0.887895	-0.469727	1.85949	-1.2688	-0.985087	1.22264	-0.784685
Cre03.g170650			0.655392	-0.164613	-0.581012	-1.41848	-0.929467	-1.08508	0.554039	0.373738	-0.260754	-1.4287	2.1092	1.36199	0.180912	0.143361	0.489464
Cre03.g170700			-1.14491	-0.462943	-1.69521	-0.144016	-0.201871	-0.883637	-0.639219	-0.536674	-0.426577	1.00568	1.93314	1.42619	0.753379	0.426412	0.590252
Cre03.g170750	RNP3	protein.synthesis.ribosomal protein.unknown.small subunit.S4	0.290432	-1.53066	-0.9336	-1.1138	-0.801614	-0.674259	-0.0503612	-0.510033	-0.156937	0.712339	2.0614	1.63938	0.76527	0.164121	0.138315
Cre03.g170800		misc.rhodanese	-0.329516	-0.110242	-1.5872	-1.90861	-0.293979	0.118432	1.21019	0.558317	1.28551	-1.18397	1.39483	0.459504	0.336144	0.532868	-0.482279
Cre03.g170850	MMP19	protein.degradation.metalloprotease	0.676535	0.981635	0.847444	0.262094	-0.271065	-1.54947	-0.979607	-0.644494	-1.01189	-1.86042	0.392989	0.446238	0.302469	1.4428	0.964736
Cre03.g170900			-0.339841	1.09862	1.05181	0.873636	-0.847917	-2.16352	-0.349802	0.382471	0.536057	-1.46724	0.111523	1.2062	0.868997	-0.56762	-0.393365
Cre03.g170950			0.244929	-2.6764	-0.962863	-0.475174	-0.164086	0.232213	0.680197	0.319887	0.647879	1.4685	1.41245	0.271922	-0.33218	-0.333646	-0.333622
Cre03.g171000			0.0759289	-0.43116	-0.720164	-1.1052	-0.798206	-0.449003	0.323578	-0.0558303	-0.499617	-1.04296	2.32887	2.07849	0.04848	0.185605	0.0611938
Cre03.g171050	GHL1	misc.gluco-, galacto- and mannosidases;stress.biotic;secondary metabolism.sulfur-containing.glucosinolates.degradation.myrosinase	0.562714	-0.166508	-1.88057	-1.66815	-0.511285	0.020322	0.724666	0.136785	-0.258967	-0.080889	2.43947	0.513956	-0.336414	0.277695	0.227169
Cre03.g171100			0.428126	-0.163454	0.076507	0.0604505	-0.741156	-1.60183	-0.912034	-1.33904	-0.546807	-0.523489	0.682104	1.1638	2.21099	0.729839	0.476
Cre03.g171150			-0.772293	-1.30004	-0.627046	-1.52612	-0.224421	-0.81332	0.648934	0.472039	1.56341	2.00512	0.409204	0.591835	0.485002	-0.428307	-0.484002
Cre03.g171179			0.0553374	1.29132	0.764892	-0.0986935	-0.812621	-1.59924	0.0275162	-0.880097	0.00720757	-2.16162	0.695036	1.22353	0.88752	0.545947	0.053966
Cre03.g171200		nucleotide metabolism.degradation	0.342615	-0.718147	-1.14987	-1.24521	-0.865696	-0.326011	0.479264	0.584817	0.486527	-1.08946	2.34404	1.43744	0.0614845	-0.271281	-0.070506
Cre03.g171250			0.175306	0.619646	0.490884	-0.999072	-0.87073	-1.45663	0.046033	0.235405	-0.0927561	-1.16257	2.13203	1.73448	0.116197	-0.56272	-0.405502
Cre03.g171300	GYX1	PS.photorespiration.glycolate oxydase	-0.216926	0.432764	1.04669	-0.271451	-0.452548	-1.2783	1.10313	0.776017	0.988355	-1.20594	1.89126	-0.582029	0.0335277	-1.24734	-1.01721
Cre03.g171350	SEC61A	transport.misc;protein.targeting.secretory pathway.unspecified	0.42492	0.0534737	-1.1706	-1.63504	-1.60865	-0.81594	0.302062	0.0151977	-0.269857	-0.00964188	1.48198	1.84235	0.712332	0.221024	0.456385
Cre03.g171424			-0.0133194	0.725887	0.411082	-0.824682	-0.995206	-0.91654	-0.237531	0.128994	0.0511349	-2.30147	1.73314	1.4326	0.482321	-0.0379661	0.361561
Cre03.g171461		tetrapyrrole synthesis.coproporphyrinogen III oxidase	0.610948	-0.879417	0.160346	-0.0527777	-0.614772	-1.74719	-0.379073	-0.185946	0.603711	-0.854771	2.42989	1.35955	0.12603	0.0167378	-0.593263
Cre03.g171500			0.0452924	-2.38111	-0.287298	-0.235278	-0.10906	-0.629012	0.676827	-0.269324	0.265061	-0.732585	2.00574	1.35163	0.812545	-0.215994	-0.297426
Cre03.g171550	SSA13		-0.0763601	-2.63652	-0.679144	-0.108311	-0.0939352	-0.458601	0.0389084	0.324593	0.204846	1.32536	1.41348	1.49688	-0.225156	-0.357322	-0.168705
Cre03.g171600		misc.acid and other phosphatases	0.205907	-1.26898	-1.05151	-1.11432	-1.20251	-0.859237	0.223947	0.158997	-0.2347	1.23944	1.68926	1.77563	0.348247	-0.0475321	0.13735
Cre03.g171650	HEL16	DNA.unspecified;DNA.synthesis/chromatin structure	0.452853	-1.46316	-1.58069	-1.50956	-0.660231	-0.338539	0.528604	0.0982233	0.0722119	0.463136	1.90095	1.43081	0.327252	0.212606	0.0655452
Cre03.g171700			-0.166974	-1.71689	0.541656	0.454723	1.10814	0.838361	0.160954	1.30359	1.0494	0.916293	-0.728227	-0.212898	-1.1589	-0.916707	-1.47251
Cre03.g171751			-0.0784596	-2.1621	-0.892644	-0.622714	-0.169009	-0.455631	0.48688	0.128166	0.455654	1.03156	1.95542	1.45416	-0.303635	-0.40203	-0.425623
Cre03.g171800	FAP123		0.0361427	0.437003	-0.121656	0.220487	-1.09288	-1.02213	-1.3246	-0.741305	-1.13395	2.48268	0.712786	0.280131	1.06708	0.156393	0.0438138
Cre03.g171850			0.70648	0.0251554	-0.0165393	-0.725458	-1.33778	-1.85144	-0.436009	0.654388	0.133461	-0.875119	1.21548	2.14984	0.253275	-0.25237	0.356635
Cre03.g171900	FAP56		0.634105	1.11635	0.841403	0.661797	-1.0919	-1.44734	-1.79019	-0.223159	-0.0472	-0.131675	-1.01934	-0.571249	1.26251	1.06821	0.737681
Cre03.g171950	PEPC2	glycolysis.cytosolic branch.phospho-enol-pyruvate carboxylase (PEPC)	0.198814	0.509794	1.69993	1.09222	0.143299	-0.566971	0.32688	0.214691	0.219489	-1.49612	-2.32725	-0.986814	0.556119	0.36722	0.0487004
Cre03.g172000	KAR1	misc.short chain dehydrogenase/reductase (SDR);lipid metabolism.FA synthesis and FA elongation.ACP oxoacyl reductase	0.210623	0.4443	0.706429	0.846808	0.599757	-0.0120916	0.199816	0.124526	0.491403	0.107261	-3.19335	-1.19241	0.487505	0.0703761	0.109051
Cre03.g172050	TFB4		-0.333962	-0.6761	-0.648603	-1.41474	-0.783007	-0.431059	1.33169	0.181043	0.293781	-0.476016	2.49648	1.24775	-0.0378062	-0.473842	-0.275603
Cre03.g172100	PDF1A	misc.misc2	-0.763216	-0.355923	0.357126	-0.916497	-0.687572	0.106918	1.06177	0.564733	0.636538	-1.1484	2.43441	0.665718	0.158365	-1.19801	-0.915969
Cre03.g172150		signalling.G-proteins;minor CHO metabolism.others	0.461664	-0.644494	-0.526055	-1.07728	-0.869227	-0.899621	0.0800025	0.0971595	-0.0411723	-0.40675	2.1396	2.33601	-0.296193	-0.201986	-0.151665
Cre03.g172200			0.125622	0.565991	0.216513	-0.463126	-0.824308	-1.28638	0.255585	0.141362	0.180789	-1.71224	1.91046	1.87691	0.259632	-0.647421	-0.599387
Cre03.g172250		signalling.G-proteins;minor CHO metabolism.others	-0.304676	-1.09877	0.611922	-0.456747	0.581406	-0.360468	-0.205864	0.573118	1.17523	-1.50414	1.07145	1.5206	0.947513	-1.38402	-1.16656
Cre03.g172300	MPC5	transport.metabolite transporters at the mitochondrial membrane	-0.409626	-1.82096	-2.00615	-0.504068	0.0249857	0.588247	0.826265	0.672807	0.558031	1.336	1.40705	0.41804	-0.565608	-0.1092	-0.415807
Cre03.g172322			-1.01548	0.312246	0.420759	0.369366	0.237784	1.22535	1.43352	0.945531	1.28064	-1.39526	0.0228608	-0.334029	-0.815001	-1.15153	-1.53677
Cre03.g172350			-0.0687238	-0.0222908	-0.590385	-0.924918	-0.670672	-0.203648	0.88325	0.440517	0.361778	-1.31737	2.85082	0.654732	-0.150763	-0.854295	-0.388033
Cre03.g172400			-0.335055	-1.19444	0.0149425	-0.0194494	0.817153	-0.0535802	0.581283	1.56774	1.42348	-1.27051	1.58758	-0.558257	-0.38077	-1.08105	-1.09906
Cre03.g172451			-0.795308	-1.12798	-0.720992	-0.418747	0.199534	-0.536092	-0.293657	-0.594085	-0.208363	0.705699	2.69278	1.23732	0.734449	0.00335871	-0.877911
Cre03.g172500	PTOX2	PS.lightreaction.cyclic electron flow-chlororespiration	-0.0229681	-2.27089	-1.67138	-0.233323	0.334355	0.637702	0.651638	0.725221	0.544115	1.62464	0.732074	0.204717	-0.986552	-0.171087	-0.0982606
Cre03.g172550	PRMT1	cell.cycle;misc.O-methyl transferases	0.428433	-1.92702	-1.63925	-1.12067	-0.522176	-0.175018	0.0858584	-0.0346423	-0.15565	1.06373	1.67987	1.20471	0.43866	0.343341	0.32983
Cre03.g172600			0.302119	-1.58626	-1.40184	-1.77088	-0.592325	0.0868693	0.820969	0.626599	0.335865	0.256302	1.63181	1.41497	-0.131698	0.0562207	-0.0487242
Cre03.g172650	BLD2	cell.motility.eukaryotes.basal bodies;cell.organisation.cytoskeleton.mikrotubuli;cell.organisation	0.399702	0.150309	0.00778658	-1.01765	-1.46416	-1.19907	0.522729	0.410801	-0.373742	-1.46052	1.81557	1.73899	0.251595	-0.0890283	0.306685
Cre03.g172700			0.142251	1.10188	0.977283	0.585253	-0.166324	-0.183066	0.23696	0.245436	0.0573241	-3.34467	0.192583	0.178755	0.133968	-0.0571024	-0.100529
Cre03.g172750			0.355238	-2.57152	-0.380085	-0.919312	-0.0290298	-1.03925	-0.321183	0.720614	0.336824	1.45203	1.21165	0.672956	0.639664	-0.127209	-0.00138042
Cre03.g172800		RNA.regulation of transcription.unclassified;RNA.regulation of transcription.C3H zinc finger family	0.505435	-0.773481	-1.55473	-1.33685	-1.09853	-0.5163	0.438516	-0.195814	0.703618	-0.0539472	2.3125	1.10885	0.3728	-0.055872	0.143807
Cre03.g172850	OASTL3	amino acid metabolism.synthesis.serine-glycine-cysteine group.cysteine.OASTL	0.855904	0.153842	-0.884315	-1.61071	-1.04263	-1.33004	-0.446174	-0.200188	0.189287	-0.523701	1.70295	1.36026	1.25009	0.188745	0.336673
Cre03.g172900			0.0370384	-0.287485	-1.85909	-1.72125	-0.770849	-0.000548241	0.60512	0.794124	0.110135	1.23035	1.64968	1.10344	-0.635782	-0.174487	-0.0803936
Cre03.g172950	PUS21	protein.synthesis.ribosome biogenesis.pre-rRNA processing and modifications.snoRNPs;DNA.synthesis/chromatin structure	0.624419	-1.3993	-0.936829	-1.06808	-1.06961	-1.00728	-0.563573	-0.402076	-0.200481	0.715505	1.43122	1.53062	1.16207	0.620972	0.562429
Cre03.g173000			0.28772	-1.0565	-0.637209	-1.24149	-1.22102	-1.07072	-0.223084	-0.12553	0.108146	0.404846	1.92506	1.80809	0.995891	-0.0375556	0.0833527
Cre03.g173100		misc.gluco-, galacto- and mannosidases.endoglucanase	0.515461	-1.49486	-0.226623	0.228414	-0.58723	0.393963	-1.30737	-0.996706	-0.862438	2.39388	1.18626	-0.13247	0.322346	0.40488	0.162503
Cre03.g173132	CSB19		0.314774	-0.156425	-0.657254	-0.963005	-1.2278	-1.34142	-1.29176	-0.105431	-0.258793	0.426834	1.6436	1.76487	1.07382	0.45748	0.320518
Cre03.g173165			0.136816	-0.194091	-1.25428	-1.15297	-0.818569	-1.39986	-1.01977	1.12781	0.462715	0.918239	2.09371	0.410606	0.125621	0.678972	-0.114945
Cre03.g173200	ERV2		0.142859	-1.37839	-0.71382	-0.676753	-0.447891	-0.438805	0.291212	-0.354838	-0.0173426	0.600905	2.80856	0.331395	1.14588	-0.651038	-0.641936
Cre03.g173250			-0.88735	2.34847	0.765917	0.497146	-0.627467	-0.240606	0.374195	0.442863	0.172404	-2.00246	0.502381	0.575417	-0.928878	-0.274886	-0.717142
Cre03.g173300			-0.415131	1.97218	0.530897	0.15044	-0.938241	-0.683084	-0.173331	0.185891	0.101263	-2.14041	1.49179	0.969915	-0.278644	-0.177504	-0.596026
Cre03.g173350	ANK22	cell.organisation;RNA.regulation of transcription.AtSR transcription factor family	0.0605359	1.03847	1.2781	0.499112	-1.17518	-1.69633	-0.256375	-0.570947	-0.322	-1.66581	-0.0579301	1.27476	1.34382	0.267999	-0.0182357
Cre03.g173400		signalling.G-proteins;minor CHO metabolism.others	0.454102	0.0653822	0.973562	-0.0418794	-0.0960942	-1.22062	-0.168976	-0.21914	-0.114684	-2.34297	1.52881	1.67217	0.308301	-0.726627	-0.0713472
Cre03.g173450		cell.cell death.plants;protein.targeting.chloroplast;misc.other Ferredoxins and Rieske domain	0.620836	1.29068	0.337307	-0.322554	1.0756	1.04714	0.163818	0.386116	0.655976	-2.22413	0.0486875	-1.73587	-0.899431	-0.24741	-0.196758
Cre03.g173500			0.32558	-0.564903	-0.940206	-1.57123	-0.633815	-0.662038	0.238749	0.354488	0.274256	-1.15216	2.24276	1.59918	0.404396	-0.102886	0.18783
Cre03.g173550			0.209156	-1.13394	-0.841774	-0.810453	-1.01597	-1.12561	-0.284133	-0.02436	-0.116571	1.14545	1.93204	1.95869	-0.0939438	0.0848419	0.116579
Cre03.g173600			0.0262341	1.49809	0.52637	-0.0458148	-1.26479	-1.24211	0.243763	-0.469242	-0.0779618	-1.77954	1.41066	1.5415	0.429138	-0.480368	-0.315932
Cre03.g173700	KIL14	cell.organisation	0.543782	0.323913	-0.085723	-1.02547	-2.31265	-1.53312	-0.000673809	0.590438	-0.0681302	-0.403357	1.23756	1.50197	0.363349	0.312797	0.555307
Cre03.g173750			0.534633	1.07291	1.04957	0.761523	-0.796263	-1.92152	-1.46524	0.155113	0.181879	-0.533076	-1.38622	-0.167379	0.921796	0.799185	0.793082
Cre03.g173800	PDX2	minor CHO metabolism.others	0.214872	1.1322	0.859485	-0.0332719	-1.01313	-1.1892	-0.223534	0.00897424	0.504651	-2.53919	0.768175	1.18942	0.787884	-0.281322	-0.18601
Cre03.g173900		protein.degradation.ubiquitin.E3.RING	-0.0655639	-0.35274	-0.965173	-1.21889	-0.816743	-0.77939	-0.14456	-0.197586	-0.273194	0.154314	2.71226	1.60477	0.139286	0.258777	-0.0555755
Cre03.g173950			-0.344851	0.333888	0.284826	0.0897108	1.13908	0.576613	1.44882	0.909356	0.564793	-1.25188	1.04075	-0.99328	-1.44768	-1.56947	-0.780668
Cre03.g174000	EFG11	signalling.G-proteins;minor CHO metabolism.others	0.290486	-1.85571	-1.14707	-1.01034	-0.427292	-0.997295	0.365584	0.482928	0.906941	0.936285	2.15654	0.441511	0.0794829	-0.199346	-0.0227111
Cre03.g174050	MRP4	transport.ABC transporters and multidrug resistance systems	-0.226403	0.472017	0.744471	-0.581555	-1.11929	-1.65654	-0.260751	0.287867	0.491629	-1.21461	1.58025	2.01407	0.281064	-0.350443	-0.461774
Cre03.g174076			-0.738199	-0.0351397	-0.399887	-0.24606	-0.984085	-0.525705	-0.98206	0.257328	0.744763	1.41136	1.68735	1.58161	0.473319	-0.722583	-1.52201
Cre03.g174100		misc.myrosinases-lectin-jacalin	-0.845449	0.455005	0.261957	-0.0362801	-0.710722	-1.02676	0.0397392	0.722573	0.167867	0.680046	2.25732	1.21961	-0.519279	-1.21212	-1.45351
Cre03.g174150		cell.organisation	-0.170043	0.760063	-0.0474241	-1.18963	-1.19569	-0.403704	1.14528	0.130886	0.478773	-1.23228	2.24674	1.10746	-0.774047	-0.610667	-0.245705
Cre03.g174200			0.213017	0.299478	-0.770294	-1.94713	-0.991019	-0.787185	0.309246	-0.05054	0.203163	0.379637	2.34062	1.33622	-0.574556	0.0164665	0.0228681
Cre03.g174250	FAP111		0.381441	0.989667	-0.0298476	-0.122439	-1.14985	-1.25291	-1.06932	-0.541896	-0.764606	1.37851	-0.953458	-0.352169	1.9595	0.818739	0.708633
Cre03.g174300			0.254273	-2.29005	-1.87741	-0.260588	0.109771	-0.218811	0.153146	0.0989807	0.516958	1.88752	-0.0144425	-0.104223	0.830489	0.625144	0.289241
Cre03.g174350	PWR2		0.714682	-0.271553	-0.428194	-0.897619	-0.558579	-1.2895	-1.14604	-1.06458	-0.900906	0.404977	1.73591	1.19107	0.39606	1.37747	0.736813
Cre03.g174400	CDO1		0.749742	0.520107	0.464319	-0.147958	-1.94037	-2.19847	-1.17777	0.0617777	-0.0824794	0.507996	0.0799615	1.08579	0.515433	0.830898	0.731021
Cre03.g174450	PWR1		0.297239	-0.0854354	-0.636997	-0.608887	-1.13681	-1.6513	-1.34013	-0.240069	-0.389796	0.817331	1.97	0.628443	0.649756	1.21439	0.51227
Cre03.g174476	CYCC1	cell.cycle	1.11955	-1.16583	-0.46988	-0.477001	-0.376384	-0.882427	-0.325341	-0.176046	-1.04574	-0.19399	2.2945	1.74499	0.278191	-0.556596	0.232006
Cre03.g174500	HDZ1	RNA.regulation of transcription.homeobox transcription factor family (HB)	0.485801	-0.446735	-1.08376	-1.39256	-1.19924	-0.771547	0.577384	0.0319807	0.154368	-0.196478	2.18406	1.77778	0.196896	-0.173091	-0.144859
Cre03.g174525			0.485848	0.720343	0.0726374	-0.251305	-1.00968	-2.594	-0.90161	-0.0435452	0.336215	-0.650269	0.771408	1.4828	1.07152	0.308927	0.200711
Cre03.g174550			-1.27662	-1.24339	-0.0220262	-0.478178	1.40922	0.543097	0.162237	0.750004	1.37505	-1.25608	0.0319513	1.72066	-0.625316	-0.938651	-0.15197
Cre03.g174600			0.228905	0.446823	-0.462576	-1.03444	-1.23062	-1.0572	0.0638957	-0.064953	-0.34077	-1.31274	1.97197	1.92562	0.540379	0.017307	0.308407
Cre03.g174650	CSB20	minor CHO metabolism.sugar alcohols	-0.865148	-0.518218	-0.766215	-0.148474	-0.211054	-0.501481	1.99358	1.26441	0.408517	0.185286	1.75167	0.170294	-0.319159	-1.4646	-0.979403
Cre03.g174672			0.60079	1.42445	0.949765	-0.484107	-0.92241	-1.74593	-0.00956576	1.23266	0.43897	-0.574744	1.36204	-0.659669	-1.11106	-0.914502	0.413312
Cre03.g174700			-0.546517	-0.465322	0.188831	-0.927304	0.32062	0.0964395	1.73057	0.813364	0.52053	-1.66071	1.69659	0.783823	-0.64379	-1.13522	-0.771905
Cre03.g174750	CYN26-2	cell.cycle.peptidylprolyl isomerase;protein.folding.immunophilins (IMM).cyclophilins	0.0275151	1.02989	1.59392	0.908608	0.586757	0.008813	-0.0644633	0.111603	0.286822	-1.56666	-1.75751	-1.72418	0.767781	-0.134442	-0.0744516
Cre03.g174800			0.225165	0.410422	0.43875	-0.169878	-1.44437	-1.90375	-0.863901	0.300229	0.704659	-1.21262	1.66771	0.591513	1.32876	0.23402	-0.306715
Cre03.g174850	CGL111	lipid metabolism.lipid transfer proteins etc	0.14862	0.313273	0.872292	0.801563	0.866977	0.1597	-0.671287	-0.0581999	-0.0252194	-2.9324	-1.09533	-0.2681	0.417709	0.978593	0.491806
Cre03.g174900		lipid metabolism.lipid degradation.lipases	0.652141	0.388276	0.0642222	-1.12529	-1.93922	-1.75899	-0.21215	0.418783	-0.113473	-0.580144	0.999754	1.71837	0.482668	0.363307	0.641746
Cre03.g174950	TGL7	lipid metabolism.lipid degradation.lipases	-0.460732	-0.589925	-0.247131	0.146314	0.46336	-0.266935	0.843886	1.13801	1.00823	0.226528	1.92524	0.0437684	-0.975353	-1.48963	-1.76563
Cre03.g175000	RPH3	RNA.processing.ribonucleases	0.500103	-1.59483	-0.749623	-1.28199	-1.00481	-0.863129	-0.253751	-0.0558805	0.184384	0.588849	1.78353	1.70663	0.813804	0.204348	0.0223557
Cre03.g175050	TRP13	transport.misc	0.0421938	0.346948	-0.11914	-0.886008	-1.08587	-1.09971	0.965126	0.381478	-0.496529	-2.0175	1.7426	1.30911	-0.0701794	0.657207	0.330277
Cre03.g175100			-0.651859	0.16494	0.166425	-0.301193	-0.266012	-0.260905	1.06834	1.05741	0.454556	-1.68635	1.90953	1.20431	-1.23353	-0.669434	-0.956227
Cre03.g175200	TOC75	protein.targeting.chloroplast	0.658917	-0.36338	-0.569359	-0.823965	-1.23546	-1.3515	-0.446518	-0.694478	-0.394848	-0.589701	1.10599	1.73143	1.68615	0.658621	0.628111
Cre03.g175250	SQS1	lipid metabolism.exotics (steroids, squalene etc).squalene synthase;lipid metabolism.exotics (steroids, squalene etc)	0.527955	0.0279422	-0.6329	-1.11381	-1.13588	-0.610631	0.651939	0.120265	-0.20607	-1.71156	1.96705	1.70828	0.333423	-0.190399	0.264395
Cre03.g175300		lipid metabolism.exotics (steroids, squalene etc)	-0.523407	-0.495392	-0.137364	1.11406	-0.746223	1.77858	1.27848	0.676128	1.13142	0.213876	-1.18725	-0.642398	-1.60124	-0.0249628	-0.834303
Cre03.g175351	LMR2		0.800181	-0.138265	-1.46764	-1.82318	-1.39944	-0.491319	0.424512	0.124652	0.129544	-0.211293	1.35453	1.78702	0.0444605	0.445591	0.420638
Cre03.g175400	PGI1	glycolysis.cytosolic branch.glucose-6-phosphate isomerase	1.17256	-1.23971	-1.66956	-0.748963	-0.286772	-0.148044	-0.320232	0.20681	-0.438351	2.045	-0.662064	-0.491519	0.533109	0.857323	1.19041
Cre03.g175451			-0.612373	0.309205	-1.26264	-1.27802	-0.40991	-1.0837	-0.965276	0.173868	1.03639	1.2988	0.279946	0.676626	2.13297	0.0832041	-0.379091
Cre03.g175500			0.0738782	-0.148971	-0.628808	-0.702878	-1.27833	-1.24739	-0.217387	-0.898951	-0.218878	0.188136	1.83206	1.83772	1.48769	0.00699022	-0.0848692
Cre03.g175550			0.989948	1.10817	0.370773	0.408982	-0.917768	-1.52457	-2.14816	-0.215253	-0.0427657	0.125582	0.270411	-0.872396	1.48924	0.735157	0.222659
Cre03.g175584			-0.561206	-1.17258	-1.68859	-0.915038	-0.673132	0.274167	1.44875	0.545204	0.565788	1.4769	1.57638	-0.564313	0.27158	-0.0198825	-0.564021
Cre03.g175600		protein.postranslational modification	-1.28911	2.50804	1.1655	0.856713	-0.389897	-0.272851	0.466611	0.300939	0.385471	-1.2357	-0.159317	-0.978212	-0.64572	-0.141462	-0.571011
Cre03.g175650			0.704626	-1.02164	-1.08684	-1.42608	-1.23733	-1.12981	-0.4357	-0.0675368	0.0623181	1.23437	1.45005	1.25335	0.7905	0.415007	0.49472
Cre03.g175700		cell.organisation	1.68452	-0.566894	0.0966294	-0.0758214	0.496061	-0.906621	0.292565	-0.76396	-0.045283	-2.47386	1.51781	-0.401572	0.286488	0.587755	0.27218
Cre03.g175750			0.546669	-1.5249	-1.20861	-1.03464	-0.710998	-0.954344	0.317445	-0.0372352	0.0330529	0.236765	2.24926	1.40082	0.474334	0.103517	0.10886
Cre03.g175800			0.515571	-1.52008	-1.10906	-1.4659	-0.592233	-0.757412	0.209104	0.135256	0.469824	0.042169	2.13398	1.15969	0.957202	-0.138402	-0.0397076
Cre03.g175850		DNA.synthesis/chromatin structure	0.623653	-0.739504	-1.35758	-1.79466	-0.787842	-0.479439	0.414238	0.459541	0.65317	-0.125237	2.21515	1.13242	-0.292631	-0.113412	0.192129
Cre03.g175851		DNA.synthesis/chromatin structure	0.130377	0.193831	-0.254351	-1.21318	-1.36128	-1.18412	-0.238749	-0.131353	0.0122775	-0.016413	2.12451	2.09102	-0.124817	-0.311487	0.283729
Cre03.g175926			-0.433541	0.883908	0.930948	0.941496	1.09457	0.337225	0.917375	0.865894	0.664762	-0.954501	-1.5264	-1.83702	-0.912201	-0.563697	-0.408823
Cre03.g176000			-0.0408206	-0.484248	-1.13406	-0.934351	-1.25467	-1.10934	0.177695	0.032471	-0.317126	0.458098	2.2934	1.73441	0.187894	0.39197	-0.00132742
Cre03.g176050			0.0468231	-0.117714	-0.628383	-1.29508	-1.24791	-0.843737	-0.119235	0.00550702	0.0546156	-0.738672	2.1749	1.95512	0.724521	-0.0148411	0.044084
Cre03.g176100			0.53745	-0.141039	-0.920747	-1.47883	-1.3273	-1.09635	-0.212055	-0.0882762	-0.269859	-0.139442	1.86512	1.78195	0.805024	0.266181	0.418176
Cre03.g176150			0.537443	0.708837	0.251532	-0.0716714	-1.21678	-2.70873	-1.36111	0.0725668	0.0916632	0.429113	0.341431	0.771421	0.728263	0.794636	0.631378
Cre03.g176200			1.17582	-0.332608	-0.129845	-0.463824	-1.13731	-1.41467	-0.863893	-0.604177	0.0803937	2.33083	0.146447	1.45505	0.214908	-0.493329	0.0362145
Cre03.g176250	ATPVD1	transport.p- and v-ATPases.H+-transporting two-sector ATPase	0.0170519	-0.996093	-0.49386	-0.540321	-1.04595	-1.15476	-0.474948	-0.321226	-0.414149	0.225287	1.86047	2.38164	0.494107	0.296128	0.166618
Cre03.g176300			0.647479	-1.80196	-1.10295	-1.74367	-0.477256	-0.0347741	0.725355	0.416212	0.189501	0.162467	1.78265	1.30931	-0.254645	-0.146115	0.328404
Cre03.g176325			0.103904	-1.63314	-0.0469024	0.455889	-0.525042	-1.12327	-0.0534875	-0.0301437	-0.319386	-0.468469	2.4944	1.35332	-0.81451	-0.113906	0.720733
Cre03.g176350	PLAP5	cell.organisation	-0.0902061	1.01903	1.17827	0.818717	0.808759	0.733388	0.570907	0.743733	0.544397	-1.64979	-1.26241	-1.71998	-0.98007	-0.494549	-0.220192
Cre03.g176400		signalling.MAP kinases;protein.postranslational modification	0.434081	-0.439001	-0.564986	-0.995475	-1.33803	-1.27434	0.0219696	0.172964	0.0424888	-1.06267	1.60739	2.09298	0.800962	0.276066	0.225595
Cre03.g176450			-0.605896	-2.01099	-0.467005	-0.286044	-0.413095	-0.292805	0.327112	0.625992	0.837376	2.06642	1.36691	0.717332	-0.622592	-0.5225	-0.72022
Cre03.g176500			-0.174088	-1.10684	0.984163	-0.94992	-0.321351	-0.502503	0.894528	0.182916	0.105031	-0.894683	2.44839	1.09864	-0.0672994	-1.18519	-0.511792
Cre03.g176550	PRMT5	C1-metabolism	0.714625	-1.45462	-1.31635	-1.34314	-0.905698	-0.684479	-0.163283	-0.263048	0.0783029	0.657299	1.87124	1.08065	1.04873	0.422154	0.257618
Cre03.g176600	FAP374		-0.810633	0.542497	-0.013893	0.752824	-0.147875	0.0162821	0.413859	-0.136703	-0.0857963	2.63631	0.139035	-1.87055	0.297072	-0.546204	-1.18623
Cre03.g176651	MYSM1		0.572837	-0.282248	-0.218862	-0.800703	-1.29946	-1.49845	-0.303145	0.145151	-0.0983274	-1.09201	1.60747	2.15768	0.399678	0.320014	0.390382
Cre03.g176700	CPL4		0.873	-1.96974	-0.989453	-0.772077	-0.216131	-1.17659	-0.206413	0.497718	0.861558	1.12351	1.70677	0.630537	0.562658	-0.490383	-0.434967
Cre03.g176750			0.203988	-0.454761	-2.23737	-1.72149	-0.100338	-0.271645	-0.157056	1.24882	1.17927	1.13065	0.594654	0.954217	-0.423452	0.0369076	0.0176046
Cre03.g176800	FPG1	C1-metabolism.tetrahydrofolate synthase	0.229586	-0.656975	-0.569186	-1.19076	-0.793181	-1.20364	0.188858	0.190915	0.308941	-0.964978	2.02803	1.89337	0.903556	-0.0913183	-0.273219
Cre03.g176833	NAP1	cell.organisation.cytoskeleton.actin.Actin;cell.organisation	-0.153532	-0.189953	-0.897975	-0.926022	-1.19093	-1.18377	-0.876369	-0.0815814	0.0704701	0.622003	1.80253	2.06754	0.783379	0.342531	-0.188331
Cre03.g176866			0.92401	0.780594	-0.492422	-0.53594	0.0894694	-1.27812	-0.372114	-0.847317	-0.693426	-1.71979	1.91364	1.24755	-0.215634	0.391921	0.807577
Cre03.g176900			1.1443	2.24042	0.441421	0.423851	0.186365	-0.421622	-1.1846	-1.11947	-1.16614	-1.14445	0.657302	0.593054	-0.890026	0.396696	-0.157093
Cre03.g176930			0.517031	-0.501679	-2.07414	-1.64172	-0.14588	-0.294908	0.54952	0.393118	1.07344	-0.137991	1.18455	0.0610731	1.63242	0.185982	-0.800822
Cre03.g176961			0.625814	-0.175673	-1.77787	-1.68653	-0.918564	-0.507106	0.478061	-0.0553686	-0.423039	0.328277	1.76984	1.57886	0.541679	0.0402296	0.181381
Cre03.g177007		RNA.regulation of transcription.JUMONJI family	0.659911	-0.543151	-1.07463	-1.06217	-1.07414	-0.967548	-0.208236	-0.185608	-0.204355	0.0965338	2.18505	1.9251	0.465654	-0.19368	0.181276
Cre03.g177053		development.unspecified;hormone metabolism.auxin.signal transduction	0.672157	-0.151763	-1.19596	-1.75507	-1.09429	-0.685626	0.683909	0.0795522	0.287228	-0.0256624	2.2007	1.29104	0.193074	-0.49255	-0.00674985
Cre03.g177100			-0.320278	-0.775899	-1.45853	-1.51003	-0.298705	0.278177	-0.0550035	0.91761	0.946419	1.81429	1.46105	0.669588	-0.269189	-0.53524	-0.864256
Cre03.g177150			-0.271905	-1.07423	-1.43569	-1.27027	-0.774988	-0.352038	-0.484451	-0.135872	0.116353	1.91188	1.47319	1.38444	0.543447	0.187033	0.183111
Cre03.g177200	CRB3	RNA.RNA binding	0.557508	-0.847868	-0.803573	-1.0768	-1.37354	-1.1717	-0.107994	-0.438582	-0.246739	-0.050862	1.47886	1.78609	1.33837	0.555753	0.401092
Cre03.g177250			0.767033	0.207085	-0.550699	-0.683564	-1.10787	-1.56605	-1.53981	-0.456132	-0.268002	0.135293	0.38192	0.612417	1.58264	1.50179	0.983945
Cre03.g177350		development.unspecified	0.211869	-2.10679	-0.916267	-0.955775	-0.657309	-0.483523	0.276424	0.230927	0.106117	0.613865	2.08704	1.47064	-0.141391	0.188716	0.0754481
Cre03.g177400			0.34816	-0.217308	-0.461779	-1.38111	-1.59897	-1.21782	0.602992	0.610644	0.200359	-0.259018	2.01221	1.64173	0.0950533	-0.230643	-0.144503
Cre03.g177450			0.421908	1.47994	-0.730264	-1.25455	-0.591174	-1.16515	-0.248234	0.350981	-0.535055	-0.31219	2.40678	1.04476	-0.536529	-0.0603474	-0.270881
Cre03.g177500		hormone metabolism.abscisic acid.induced-regulated-responsive-activated;hormone metabolism.abscisic acid.synthesis-degradation	-0.2368	-0.600384	-0.607535	-1.07061	-0.303279	0.249043	1.25459	1.30063	0.641308	0.794642	1.47952	0.576995	-1.97624	-0.909972	-0.591903
Cre03.g177550		cell.organisation	0.378888	0.854291	0.599652	0.456123	-1.3527	-1.87975	-1.82345	-0.21565	-0.293697	0.0114198	0.510787	1.29593	1.3323	-0.0225215	0.148368
Cre03.g177600			0.652095	0.475739	0.320593	-0.395281	-2.05556	-2.1592	-0.721251	0.266501	0.0235647	0.0539186	0.0878487	1.5402	0.630186	0.569043	0.7116
Cre03.g177650			0.8727	1.29094	-0.0695703	-0.15586	-1.75103	-1.99147	-0.57679	0.412259	0.157043	0.0405655	1.39511	1.2183	0.140329	-0.647352	-0.335182
Cre03.g177700	NIT2		0.424354	-0.942016	0.293825	-0.328067	-0.360296	-1.50985	-1.17171	-0.0220434	-0.0173501	-0.253476	1.96393	2.10495	0.509072	-0.57499	-0.116331
Cre03.g177711			0.175124	-0.694621	-0.368648	-0.449267	-0.985225	-1.38789	-1.07634	-0.437209	-0.227279	0.335852	2.03174	2.06456	0.317595	0.3319	0.369708
Cre03.g177750		transport.misc;stress.biotic	-0.626926	-0.388597	0.0867533	-0.5395	-0.552415	0.023673	1.61933	1.01254	0.765694	-1.11498	1.77928	0.844528	-1.62528	-0.763844	-0.520253
Cre03.g177850		protein.targeting.mitochondria	-0.355618	-0.309468	-1.25357	-1.28551	0.307326	-0.677811	0.871464	-0.617505	0.591403	0.47143	1.09962	1.24086	0.984669	0.880409	-1.9477
Cre03.g177900	TOB38		0.313877	-0.718635	-0.800945	-1.4784	-0.712762	-0.436213	0.739932	0.222265	0.073733	-0.511242	2.67965	1.2858	-0.111824	-0.251767	-0.293472
Cre03.g177950			0.454115	-0.359385	-0.281544	-0.715585	-1.27589	-0.777912	0.32335	0.64082	0.366555	-1.47283	1.7521	2.16309	-0.110152	-0.426676	-0.280062
Cre03.g178000			0.817078	0.873929	0.8147	0.435593	-1.12414	-2.43554	-1.10591	0.260097	0.227131	-0.440119	-1.00724	0.327724	0.868048	0.752159	0.736496
Cre03.g178014			0.402032	1.23675	1.68017	1.30462	0.381176	-1.41756	-0.247995	-0.629146	-1.09185	-1.30454	-1.06859	-0.586474	0.70266	0.102359	0.536378
Cre03.g178050	MOT51	RNA.regulation of transcription.putative transcription regulator	0.0477065	1.31345	0.766457	0.113566	-0.815479	-0.670519	0.120928	0.0925538	0.0397811	-2.9615	0.556974	1.14936	0.350276	-0.0125268	-0.0910259
Cre03.g178075			0.395035	-0.132332	-0.466848	-1.08385	-1.42159	-1.47855	0.64414	0.500777	-0.0598697	-0.367323	1.56956	1.89221	0.945148	-0.621082	-0.315438
Cre03.g178100		cell.motility.eukaryotes.other	0.516418	0.371622	-0.0316292	-0.85588	-2.10772	-1.65589	-0.137809	0.452198	-0.216804	-0.560827	1.12589	1.78489	0.415887	0.275043	0.624606
Cre03.g178150	CAM1	cell.motility.eukaryotes.central pair.C1a;signalling.calcium;minor CHO metabolism.sugar alcohols	0.237786	0.0281291	-1.00717	-1.34023	-1.26908	-1.0835	-0.11094	-0.339089	-0.520298	0.237934	1.90389	1.82847	0.877288	0.270144	0.286665
Cre03.g178200	CCT10		-0.454888	-0.521785	-0.660677	-0.0761954	-0.225592	-0.384284	0.602011	0.374461	0.535692	-2.64965	1.93132	0.841646	0.726983	-0.24541	0.206371
Cre03.g178250	NUOS6	mitochondrial electron transport / ATP synthesis.NADH-DH (type I).localisation not clear;mitochondrial electron transport / ATP synthesis.NADH-DH (type I).complex I	-0.280947	-0.214979	-0.849541	-0.717912	-1.18779	-1.07878	-0.199502	-0.579723	-0.540372	0.170274	2.04948	1.88395	1.25434	0.165302	0.126209
Cre03.g178276			0.144803	0.354591	-0.206631	-0.691991	-0.688395	-1.19363	-0.12531	-0.317294	-0.426949	-1.68778	2.238	1.65488	0.715517	0.122548	0.107648
Cre03.g178300		RNA.processing.splicing	0.269922	1.1626	0.286203	-0.262257	-0.905563	-1.44661	-1.20724	-0.866927	-0.644784	-0.924934	1.62011	1.60641	0.831889	0.337392	0.143795
Cre03.g178350	FAP272	signalling.calcium;minor CHO metabolism.sugar alcohols	0.494565	0.893239	0.397496	0.142783	-0.80263	-2.05493	-1.94658	-0.334499	-0.484308	0.0717949	-0.045629	0.809028	1.44886	0.806406	0.604402
Cre03.g178400			0.811042	-0.798485	-1.15029	-1.46679	-0.858018	-1.13547	-0.621406	-0.361582	0.0431435	0.255489	1.53948	1.56698	1.0878	0.643407	0.444694
Cre03.g178450	CPN10	protein.co-chaperones;protein.folding.chaperones and co-chaperones.co-chaperones;protein.folding;protein.postranslational modification	-0.795304	1.13317	2.12438	1.15551	-0.969541	-1.2151	0.392297	-0.706265	-0.488142	-0.576823	0.181784	1.03801	0.36822	-0.805194	-0.837013
Cre03.g178500	RIB43	cell.motility.eukaryotes.other	0.469682	0.739491	0.166308	0.247959	-1.48566	-1.41101	-1.61615	-0.364937	-0.618541	1.48752	0.0620821	-0.553666	1.54911	0.745088	0.582727
Cre03.g178550		development.unspecified;cell.division;protein.degradation.ubiquitin.E3.RING	0.449919	0.338076	-0.461669	-0.685703	-1.22655	-1.47338	-1.08148	-0.522129	-0.640894	0.37392	2.19722	1.34757	0.61147	0.300041	0.473585
Cre03.g178600	TOP1	DNA.synthesis/chromatin structure	0.264107	-0.350048	-0.656341	-1.0847	-1.2984	-1.24836	-0.171057	-0.0634004	-0.33066	-0.189787	1.8419	2.21382	0.592737	0.147218	0.332969
Cre03.g178650	MCM6	DNA.synthesis/chromatin structure	0.667469	0.0755749	-1.29421	-1.93934	-1.43516	-0.742343	0.491499	0.59598	-0.162483	-0.415363	1.51435	1.35316	0.381731	0.347313	0.561826
Cre03.g178700			0.470106	-0.812728	-1.38311	-1.2298	-0.925989	-0.545137	0.935999	0.599678	0.0253234	-0.581243	2.01909	1.67259	-0.0580415	-0.279292	0.0925493
Cre03.g178750			0.328323	-1.36452	-0.99982	-1.03002	-0.966977	-1.12619	-0.170922	-0.168858	-0.184372	0.939147	1.92013	1.55717	0.697406	0.41204	0.157459
Cre03.g178900	PRD1	DNA.synthesis/chromatin structure	0.0587741	-1.3773	-1.08035	-0.985356	-0.365636	0.119554	1.44483	1.33413	1.18011	0.246445	1.22809	0.822153	-0.959728	-0.823223	-0.842488
Cre03.g178950	HEL17	DNA.unspecified;DNA.synthesis/chromatin structure	0.54183	-0.0230562	-0.860262	-1.38142	-1.82023	-1.27113	0.24011	0.726332	0.000660052	-0.593769	1.5391	1.43563	0.54774	0.319467	0.598999
Cre03.g179000			0.298701	-0.148177	-0.190696	-1.04412	-0.283783	-0.798746	-0.503368	0.115064	0.0683546	-1.96467	1.95977	1.76062	0.95581	0.0164828	-0.24124
Cre03.g179050			0.310434	-0.864221	-0.428062	-0.974079	-0.832545	-0.831552	0.817503	1.46441	0.653506	-1.62769	1.68097	1.29667	0.0201776	-0.4076	-0.27793
Cre03.g179100	UFD1b	RNA.processing	-0.147062	1.78287	0.667407	0.0971221	-0.869532	-0.772575	0.671333	0.0979112	-0.21881	-2.01365	1.32862	1.10313	-0.542882	-1.06699	-0.116895
Cre03.g179150			-0.744178	-0.668354	-0.877573	-1.21981	-0.558635	-0.532284	0.338393	0.644581	0.29837	0.210399	1.97297	2.2683	-0.406263	-0.27229	-0.453617
Cre03.g179200			0.209054	-0.876623	-1.03173	-1.21921	-0.814744	-0.810651	-0.439442	-0.312858	-0.198068	1.48296	2.1338	1.40529	0.503668	-0.0627924	0.0313468
Cre03.g179250		RNA.regulation of transcription.NIN-like bZIP-related family	-0.0823248	-0.0580855	-1.12289	-1.46227	-0.616633	-0.66818	0.72891	0.81435	0.510313	-0.359381	2.44619	1.19719	-0.278392	-0.784609	-0.264181
Cre03.g179300		DNA.synthesis/chromatin structure;RNA.regulation of transcription.chromatin remodeling factors	-0.0110494	-0.956696	-0.15859	-0.796182	-1.10758	-1.33963	0.808713	0.783726	1.0115	-0.675153	1.63531	1.77979	0.249285	-0.659368	-0.564084
Cre03.g179350	MFT16		-0.238747	-1.12927	-0.590408	-1.0782	-0.895531	-0.720325	0.918938	0.678696	0.288979	-0.365016	2.70673	0.906389	0.0820809	-0.287911	-0.276399
Cre03.g179400	MFT17		0.464601	-0.313443	-0.53284	-1.33588	-1.28567	-1.36689	0.22439	0.444976	0.0313084	0.193691	2.07706	1.8084	-0.122331	-0.433924	0.146541
Cre03.g179450	SRR7	protein.postranslational modification.kinase	0.656257	0.0489229	-0.478838	-1.4621	-2.0305	-1.31563	0.0322369	0.595885	-0.137843	-0.249073	1.30845	1.56542	0.473116	0.376903	0.616796
Cre03.g179500	PFH13	misc.oxidases - copper, flavone etc;amino acid metabolism.degradation.glutamate family.proline	0.33296	0.147745	-0.37785	-0.618379	-1.71977	-1.74885	-0.625535	0.43783	-0.109398	-0.292357	1.9752	1.53954	0.366662	0.343081	0.349113
Cre03.g179550	TF2H2	RNA.regulation of transcription.unclassified;RNA.transcription	0.138381	-0.449254	-1.08677	-1.62366	-1.01644	-0.613556	0.515865	0.602623	0.324593	-0.751944	2.20732	1.44307	0.516275	-0.172114	-0.0343996
Cre03.g179600			0.432471	-0.544956	-1.32619	-1.97054	-1.10543	-0.453623	0.666683	0.590567	0.0163908	-0.153485	1.58519	1.72779	0.0488276	0.170022	0.316277
Cre03.g179650		cell.organisation	-0.303207	1.93566	1.22534	0.131122	-0.512447	-0.455124	1.15658	1.16022	0.0437164	-1.46833	-0.721447	0.536719	-0.911497	-1.05089	-0.766433
Cre03.g179700		PS.lightreaction.unspecified.TEF	-0.988605	1.43421	0.495024	-0.82506	-0.66183	-0.77851	-0.734524	0.318845	1.11282	-0.934624	1.43842	1.53364	0.335522	-1.17761	-0.567717
Cre03.g179750			0.268722	0.260624	-0.315966	-1.06288	-0.921813	-0.82094	-0.0681409	-0.0526481	0.0029076	-1.59894	2.39799	1.66014	0.0841703	0.170583	-0.00380919
Cre03.g179800	LCI24	PS.carbon concentrating mechanism.algal	-1.00271	1.07893	2.19417	1.13274	0.173367	-0.188498	0.426856	0.627108	0.578525	-0.252047	-0.846659	-1.03204	-0.821475	-0.812724	-1.25556
Cre03.g179820			0.357172	0.011752	0.364048	1.10318	-0.699046	-0.119199	-1.26447	0.338513	-0.324076	-1.47854	1.20815	1.74812	0.962709	-1.36359	-0.844724
Cre03.g179840			-0.134809	0.280709	0.204604	1.17814	0.942208	0.688225	1.21525	0.986318	1.01953	-0.783721	-0.696529	-1.2284	-1.14078	-1.77065	-0.760076
Cre03.g179860			0.616582	-1.11662	-0.865445	-1.20436	-1.18265	-1.06072	-0.391174	-0.3487	-0.162434	0.486856	1.70403	1.67673	1.02584	0.467289	0.35478
Cre03.g179901			-0.135831	-1.67717	-0.343334	-0.746974	-1.4925	-0.294581	0.997057	0.211457	0.297971	-0.029339	1.83415	1.77778	0.344294	-0.115709	-0.627261
Cre03.g179921			0.110621	2.12865	0.928463	0.646934	0.431796	-0.44362	-0.861188	-0.128749	-0.304419	-1.79522	-0.959878	-1.23442	0.0959549	1.08338	0.301688
Cre03.g179941			0.529516	0.561822	-0.493384	-0.369179	0.733124	0.927817	0.340205	0.414091	0.65279	0.691531	-1.2576	-2.31838	-1.64449	0.701304	0.530827
Cre03.g179961		DNA.synthesis/chromatin structure	0.719319	0.146409	-0.840049	-1.36082	-1.36401	-1.30597	0.32358	0.647513	-0.379272	-0.909382	1.80142	1.46088	0.326628	0.15762	0.576134
Cre03.g180000			-0.217223	1.19353	-0.997103	-1.13399	-0.734613	-0.202755	0.953853	-0.0937733	0.46358	1.61954	1.84936	-0.0896191	-1.17978	-0.532415	-0.898582
Cre03.g180050			0.789476	0.0781864	-0.996975	-1.94581	-1.12329	-1.09085	0.514796	0.471367	-0.484869	-0.575836	1.69348	1.22506	0.408543	0.441301	0.595426
Cre03.g180100	UNG2		0.356251	-0.414383	-0.374471	-0.891463	-0.281306	0.19048	1.13243	0.382308	2.02044	0.441056	1.49663	-1.64463	-0.965292	-0.826089	-0.621956
Cre03.g180151			0.378037	-0.0713174	-0.152093	-0.764764	-1.41116	-1.63974	-0.687668	-0.284726	0.0456355	-0.369941	1.93631	1.05729	1.70876	0.287918	-0.0325407
Cre03.g180200			0.458608	-0.502655	-0.605591	-1.25593	-1.25044	-0.83349	0.244062	0.0758419	-0.0456837	-0.776457	2.35288	1.51545	0.876104	-0.253276	0.000580209
Cre03.g180250	INO1	minor CHO metabolism.myo-inositol.InsP synthases	-0.0247192	-1.00056	-0.941266	-0.77806	-1.1269	-0.661187	-0.106531	-0.0306157	-0.422301	1.38612	2.20778	1.65642	-0.152412	0.149805	-0.155564
Cre03.g180300	SIR3	misc.cytochrome P450;S-assimilation.sulfite redox	0.569691	-1.06035	-1.26873	-1.32586	-0.985276	-0.511545	0.690932	0.709853	0.0521135	-0.653056	1.9286	1.66137	0.0904166	-0.103332	0.205164
Cre03.g180350	CKS1	cell.cycle;protein.postranslational modification.kinase	0.629013	0.106332	-1.0274	-1.65094	-1.3762	-0.873306	0.329124	0.382642	-0.535237	-0.671934	1.7651	1.54162	0.371742	0.398099	0.611345
Cre03.g180400			0.437368	-0.895236	-1.29512	-0.931011	-0.268594	-1.51223	0.305001	-0.0898624	-0.0244323	0.455232	2.35901	1.23992	0.535477	-0.579874	0.264355
Cre03.g180450	FAP215		0.0656881	2.03804	0.678867	1.03284	-0.102623	0.107914	-0.982068	-0.745197	-1.01646	0.431511	-0.424119	-2.20775	0.602993	0.266916	0.253456
Cre03.g180500			0.247313	0.71852	-0.803179	-1.19382	-0.923275	-0.309126	0.797298	1.0501	0.0361253	-2.05185	2.01012	0.609323	-0.0813251	-0.17628	0.0700528
Cre03.g180550	FPN2		0.544509	0.075436	-0.81059	-1.8665	-1.11876	-1.0043	0.22917	0.400454	-0.593168	-0.440609	2.03701	1.38321	0.408552	0.271026	0.484565
Cre03.g180600	FPN3		0.281028	-0.0120703	-0.882241	-1.37121	-0.889951	-1.08999	0.636258	0.047487	-0.126349	-0.928745	2.28961	1.59817	-0.125559	0.187057	0.386496
Cre03.g180650	DEG7	protein.degradation.serine protease	0.297124	-0.477762	-0.684681	-1.21899	-1.47102	-1.0593	0.264185	0.114488	-0.110093	-0.346047	2.18344	1.73919	0.648764	-0.00132583	0.122034
Cre03.g180700			-0.474468	0.0343025	0.431362	0.513965	0.833131	1.1221	0.380538	-0.198043	-1.34092	-1.28949	1.05044	1.89647	-0.881907	-1.25045	-0.827027
Cre03.g180750	METE	amino acid metabolism.synthesis.aspartate family.methionine.methionine synthase;amino acid metabolism.synthesis.aspartate family.methionine	0.677494	-0.0940066	-1.88308	-2.00117	-1.39952	-0.261183	0.251804	0.161017	0.173306	0.443787	1.21867	1.14461	0.644255	0.484873	0.43914
Cre03.g180800	HDA16	not assigned.no ontology.paired amphipathic helix repeat-containing protein;RNA.regulation of transcription.putative transcription regulator	0.269651	0.0608696	0.133164	-0.505352	-1.15473	-1.56437	0.159467	0.22042	-0.123386	-1.50292	1.67578	2.09137	0.256447	-0.378244	0.361825
Cre03.g180850	SEC23A	protein.targeting.secretory pathway.golgi	0.350579	0.340656	-0.77551	-1.2534	-1.46956	-0.934287	0.260115	0.0384476	-0.236654	-0.949246	1.96303	1.82463	0.532455	0.0649779	0.243759
Cre03.g180900			0.580573	0.22424	-0.16466	-0.84421	-1.18743	-1.86396	-0.788009	0.11505	0.223177	-0.775584	1.29027	1.74593	1.39496	-0.12137	0.17103
Cre03.g181000			0.345717	-0.389944	-0.61117	-1.13145	-1.24969	-1.30637	0.0228779	0.196882	0.105808	-0.616724	1.52587	2.3889	0.439248	-0.0926547	0.372703
Cre03.g181050			0.366634	0.0190769	-0.0322595	-0.628849	-0.945832	-1.42247	-1.09755	-0.143407	-0.52037	-0.153193	2.74036	1.10601	0.450725	-0.0443468	0.305468
Cre03.g181100			0.298967	1.04302	0.335493	0.463293	-1.05054	-1.32517	-2.04431	-0.523942	-0.710029	1.30595	0.295722	-0.485704	1.45217	0.689003	0.256086
Cre03.g181150	FLA14	cell.motility.eukaryotes.radial spoke.stalk;cell.organisation	0.332919	0.724171	0.0653763	-0.228002	-1.37762	-1.88521	-0.963177	-0.707863	-0.718629	0.0384614	0.560371	1.29828	1.82387	0.670479	0.36657
Cre03.g181200		amino acid metabolism.degradation.branched chain group.leucine	-0.0492505	1.88571	1.00312	0.759894	0.823515	0.612646	0.319782	0.257056	-0.0696855	-1.2939	-1.14036	-1.7444	-1.23861	0.126593	-0.252102
Cre03.g181250	CGLD13	signalling.light	-0.0331335	0.534228	1.05382	0.751875	0.751101	0.647527	0.912559	0.87729	0.542563	-0.272879	-1.71109	-1.89467	-1.46307	-0.650105	-0.0460102
Cre03.g181300	SHKG1	amino acid metabolism.synthesis.aromatic aa.chorismate.5-enolpyruvylshikimate-3-phosphate synthase	-0.723446	-0.748546	0.0196544	1.51478	2.0838	0.553695	-1.20596	0.268785	-0.0740441	0.358634	-0.698626	-1.00697	1.09947	-0.190349	-1.25088
Cre03.g181350	MRPL17	protein.synthesis.ribosomal protein.prokaryotic.unknown organellar.50S subunit.L17	-0.395669	-1.69743	-0.644106	-0.666348	-0.671668	-0.703653	-0.0435828	-0.388127	-0.311937	1.13678	1.51733	1.80446	1.412	-0.207652	-0.140388
Cre03.g181400	ADC1	amino acid metabolism.synthesis.aromatic aa.tryptophan.anthranilate synthase	0.320203	-1.68164	-1.18865	-1.48258	-0.947268	-0.337464	0.197652	0.193455	0.209579	1.41634	1.68598	1.18411	0.242016	0.0917617	0.096515
Cre03.g181450			0.580722	-0.173335	-1.23756	-1.81957	-1.52688	-0.805711	0.241834	0.570467	-0.120008	-0.183843	1.60269	1.46054	0.433473	0.415896	0.561284
Cre03.g181500	STA11	major CHO metabolism.degradation.starch.D enzyme	0.443621	-0.201527	-0.447708	-1.43	-1.62178	-1.35173	0.698227	0.889032	0.595617	-0.1239	1.74797	1.42096	-0.279413	-0.487292	0.147919
Cre03.g181550			-0.0687385	-0.671432	-1.8468	-0.847649	-0.813386	-0.196373	-0.286242	-1.52268	1.14971	0.767029	1.06731	1.46479	0.608896	0.728681	0.466889
Cre03.g181576			0.521092	0.272654	-0.24566	-1.14851	-1.35715	-0.836615	-0.0482414	0.433814	-0.315315	-1.62033	1.91598	1.69314	0.0938673	0.139858	0.501424
Cre03.g181600			0.59037	0.497629	-0.321367	-1.0247	-1.13536	-1.11492	0.15621	-0.0155552	-0.489425	-1.47709	2.00024	1.72656	-0.0668251	0.165768	0.508478
Cre03.g181650			0.50155	-0.00194834	-0.512728	-1.25928	-1.24667	-1.20201	-0.0570192	0.193441	-0.217244	-0.898124	1.9759	1.96253	0.174575	0.139001	0.448031
Cre03.g181700		protein.postranslational modification	0.742775	1.59672	0.818	0.304373	-0.938585	-1.21087	-0.762167	-0.654228	-0.498494	-1.95411	0.010724	-0.15456	1.30358	0.784917	0.611921
Cre03.g181750			-0.278161	-0.353182	-0.00123146	-0.39571	-1.1683	-1.16889	-0.144201	0.357965	-0.0894502	-0.528142	2.07171	2.4415	-0.100081	-0.277118	-0.366711
Cre03.g181800			-0.407352	-0.453054	-0.64619	-0.465515	-1.22179	-1.61414	-0.737459	0.15919	0.644682	1.95947	1.51567	0.0148168	1.31638	-0.172994	0.108275
Cre03.g181900			0.0612911	-0.0874336	-0.599114	-1.22547	-1.86751	-1.79585	0.59491	0.367289	0.21923	0.709796	0.984731	1.58966	0.840104	-0.169959	0.378329
Cre03.g181950			0.501285	1.57352	0.879035	0.932198	-0.121351	-1.15253	-1.26678	-0.162182	0.0897004	-0.461542	-0.627467	-2.13432	1.01428	0.567845	0.368312
Cre03.g182000			-0.368139	0.909292	0.575977	0.374638	-0.321518	-0.960044	-1.28808	-1.13861	-0.603091	-1.45283	2.12225	0.356356	0.830905	0.884912	0.0779849
Cre03.g182050		lipid metabolism.FA synthesis and FA elongation.long chain fatty acid CoA ligase	-0.276412	1.48816	0.31839	-0.96233	-0.302062	-0.216313	0.499581	0.609809	0.635884	-2.15585	1.39523	1.06183	-1.14257	-0.610732	-0.342628
Cre03.g182100	ITPK1	signalling.phosphinositides.inositol-tetrakisphosphate 1-kinase	0.35943	0.914457	0.746489	-0.243546	-0.129922	-0.664803	-0.438913	0.454342	0.82482	-3.05082	0.647825	0.670621	0.649773	-0.429188	-0.310564
Cre03.g182150	TEF8	PS.lightreaction.unspecified.TEF	0.256421	0.94828	1.06813	0.593439	0.133207	-0.11202	0.00460308	-0.102364	-0.102441	-0.540507	-2.98632	-1.03282	0.778425	0.615529	0.478433
Cre03.g182200			0.742227	0.487674	0.351143	-0.365594	-0.921521	-2.20636	-1.12653	0.294019	0.271528	-1.33768	1.17156	1.32566	0.867797	0.0889252	0.357163
Cre03.g182300	PGM7	glycolysis.unclear/dually targeted.phosphoglycerate mutase;glycolysis.cytosolic branch.phosphoglycerate mutase	0.0515507	0.822351	-0.161111	-0.454324	-0.649219	-0.90634	-0.125627	-0.209463	-0.126518	-2.02384	2.05624	1.84757	0.0279405	-0.176104	0.0268887
Cre03.g182350			0.114568	-0.0693061	-0.653685	-0.974186	-1.05029	-1.00253	-0.0368073	-0.414074	-0.412212	-0.815363	2.15336	2.0807	0.659165	0.190653	0.230002
Cre03.g182400			0.542237	-0.70485	-0.553532	-1.39306	-1.0139	-1.2221	0.452898	0.550482	-0.315107	-1.01864	1.725	1.80584	0.353615	0.14969	0.641415
Cre03.g182450		C1-metabolism.methylenetetrahydrofolate dehydrogenase and methenyltetrahydrofolate cyclohydrolase	0.388432	-1.33141	-1.75061	-1.07724	-0.814001	-0.878594	-0.358898	0.0797067	0.518865	1.14507	1.11685	1.01163	1.52215	0.318908	0.109143
Cre03.g182500	SRP72	protein.targeting.secretory pathway.unspecified	0.548556	-0.316619	-0.339522	-1.12551	-1.33979	-1.32203	-0.297878	-0.352678	-0.247727	-0.406526	1.68955	1.98017	1.17923	0.118409	0.232361
Cre03.g182550	PNO3		-0.520516	0.368851	0.747454	-0.147262	0.211022	-0.729324	1.41684	1.08266	0.91477	-1.60428	0.755723	0.786696	-0.510603	-1.91197	-0.860062
Cre03.g182551	PCY1	PS.lightreaction.other electron carrier (ox/red).plastocyanin	0.241379	-0.124061	0.618039	0.436943	1.13423	0.512938	0.356481	0.601333	0.92646	0.202967	-2.13863	-2.38994	0.0261614	-0.356568	-0.0477299
Cre03.g182600	CPL1		-0.00206139	-0.768378	-0.980447	-1.23557	-1.11202	-0.649096	0.40204	0.400851	-0.04778	-0.0430563	2.32602	1.8754	-0.0357941	-0.0718018	-0.0583077
Cre03.g182650	PGA1	lipid metabolism.phospholipid synthesis	-0.0817735	0.395702	0.409325	-0.719552	-1.31518	-1.31503	-0.0527832	-0.488258	-0.229653	-0.573363	2.24245	1.90274	0.464216	-0.295311	-0.343537
Cre03.g182700			-0.711588	0.0117906	-0.0622236	-0.397022	-0.337955	-0.841009	0.333498	1.06774	1.04189	1.39372	1.61502	0.758119	-1.36695	-1.39754	-1.10749
Cre03.g182750		cell.motility.eukaryotes.basal bodies	-0.802374	1.29031	0.672683	-0.150893	-0.616712	-0.996074	0.00753312	0.234791	0.377459	-1.48596	1.87863	1.57278	-0.928746	-0.43321	-0.620213
Cre03.g182800	AGT2	amino acid metabolism.degradation.branched chain group.shared;amino acid metabolism.synthesis.central amino acid metabolism.alanine.alanine-glyoxylate aminotransferase	-0.288539	2.81587	0.449148	0.543998	0.37621	0.303779	0.343361	0.278964	-0.0132175	-0.249538	-0.858593	-1.6297	-1.02965	-0.49181	-0.550278
Cre03.g182850			0.514123	-0.873665	-0.155945	-0.263079	-0.956224	-1.72966	0.325053	0.377094	-0.214798	-0.960534	2.12731	1.46012	0.817797	-0.634213	0.166624
Cre03.g182900			0.212473	-0.593483	-1.00143	-0.962551	-1.31054	-1.14691	-0.154278	-0.0883232	-0.188461	-0.0331461	2.07202	1.68577	1.16281	0.0610593	0.284986
Cre03.g182950		RNA.processing.RNA helicase	-0.124161	-1.40305	-1.05942	-0.914314	-0.730346	-0.557486	0.234442	-0.04159	-0.102	0.362836	2.42245	1.6368	0.628303	-0.103762	-0.248708
Cre03.g183000			0.121356	1.27752	0.526175	0.583071	-0.521731	-1.30003	-1.40809	-1.48826	-0.832792	-0.559518	0.607708	0.106127	1.92679	0.565578	0.396105
Cre03.g183050	MGT1		0.0597621	-0.550342	-0.88822	-0.939612	-0.904682	-0.72519	-0.120238	-0.555034	-0.625132	0.0113203	2.47503	1.84049	0.637177	0.0962294	0.188436
Cre03.g183100	TIM22B	protein.targeting.mitochondria	0.461887	-1.32157	-1.13669	-1.00613	-0.972942	-0.879705	-0.32759	-0.494461	-0.279942	0.546019	1.88406	1.38228	1.14152	0.602291	0.40097
Cre03.g183150			-0.0683264	-0.306399	-0.536638	-1.46027	-1.68472	-1.1751	0.737806	0.956262	0.157255	0.223292	1.71176	1.64159	0.178202	-0.15853	-0.216184
Cre03.g183200	CPC1	cell.motility.eukaryotes.central pair.C1b	0.741609	0.754164	0.339013	0.183072	-1.47615	-2.11299	-1.4305	-0.0676118	0.0700326	0.993039	-0.357788	0.101548	1.64779	0.355632	0.259138
Cre03.g183250			0.0256769	-1.37187	-1.09996	-1.0547	-0.944839	-0.573655	0.201812	-0.350591	-0.0663548	0.526051	2.11133	1.70721	0.828714	0.214393	-0.153217
Cre03.g183300			-0.35394	0.629891	0.852076	0.881703	0.774564	0.698338	0.712091	0.904427	0.722703	0.241865	-1.76582	-1.9069	-1.25728	-0.526606	-0.607112
Cre03.g183350		RNA.regulation of transcription.chromatin remodeling factors	0.570369	-0.174008	-0.472611	-1.53248	-1.38118	-0.930459	0.316298	0.661804	-0.334929	-0.990695	2.1249	1.37381	0.164213	0.136761	0.468219
Cre03.g183400			0.841242	-0.399044	-0.374031	-0.902498	-0.283673	-0.765411	-0.564111	-1.0512	-0.385891	-1.13679	0.121707	0.406647	2.57243	1.01494	0.905683
Cre03.g183451			0.0914833	1.2406	0.266181	-0.345985	-0.27643	-0.554347	-0.00987753	0.477849	0.1617	-2.93344	1.69267	0.237913	-0.227648	-0.030755	0.210085
Cre03.g183500			0.302528	-1.31827	-1.16025	-1.30708	-0.682851	-0.541005	-0.189675	-0.420482	-0.352628	0.696195	2.00857	1.62851	0.839419	0.350184	0.14684
Cre03.g183550			0.628346	0.212559	-0.362434	-1.29204	-2.08154	-1.44568	0.0794753	0.576914	-0.209665	-0.416607	1.24695	1.56222	0.377591	0.490552	0.633368
Cre03.g183600			0.322792	-0.896237	-0.77648	-0.852015	-1.28688	-1.18286	-0.528221	-0.273065	0.0614157	0.478776	2.1963	1.5946	0.818966	0.0337999	0.289113
Cre03.g183650	GDP4	lipid metabolism.lipid degradation.lysophospholipases.glycerophosphodiester phosphodiesterase	0.103609	0.374258	0.534326	-0.482151	-1.17769	-0.613255	0.902119	1.11985	0.761686	-2.50822	0.746246	1.27756	-0.415856	-0.50265	-0.119834
Cre03.g183700	GSL3	minor CHO metabolism.callose	0.894188	0.00712076	-1.59754	-1.98323	-0.933781	-0.581099	0.507873	0.641532	-0.301855	-0.631594	1.59857	1.11732	0.412753	0.351834	0.497911
Cre03.g183750	OPR16		0.923165	-0.325524	-0.999562	-1.45902	-1.10038	-1.50019	-0.242696	0.157107	0.788988	-1.00817	1.04961	0.897444	1.2082	0.986524	0.624501
Cre03.g183800			0.484897	-0.0790696	-0.783056	-1.46201	-1.56591	-0.979555	-0.0634679	0.43362	0.139979	-0.624643	1.68878	1.9372	0.375127	-0.00100885	0.499113
Cre03.g183850	FDX6	misc.other Ferredoxins and Rieske domain;redox.misc;PS.lightreaction.other electron carrier (ox/red).ferredoxin	0.0201546	0.631537	1.34709	1.08529	0.831563	0.210735	-0.593887	-0.278825	0.258576	-2.23531	-1.70317	-0.861798	0.349462	0.762862	0.175719
Cre03.g183900			0.235985	-1.48231	-1.20156	-1.3026	-0.937678	-0.650921	0.0717973	-0.119101	0.0716645	0.682781	1.92431	1.43122	0.997224	0.258342	0.0208397
Cre03.g184000			0.121593	-0.1586	-0.771769	-1.10917	-1.07581	-0.726798	0.138152	0.125663	-0.140989	-1.11116	2.29011	1.8775	0.580953	0.140232	-0.179908
Cre03.g184050			0.197394	-1.11176	-0.83387	-0.266388	-1.2038	-1.09902	0.00726694	-0.181873	0.26307	-0.477207	2.09377	1.35971	1.60583	0.0448056	-0.397932
Cre03.g184100			0.229892	0.420163	0.994374	0.0516495	-0.841598	-0.616915	0.902017	-0.0078605	0.385793	-2.59563	1.61465	0.840236	-0.444602	-0.315696	-0.616477
Cre03.g184151		misc.GCN5-related N-acetyltransferase	0.175736	-1.05274	-0.437552	-0.70784	-1.52016	-0.696994	0.511215	-0.381813	-0.0786663	-0.0130204	2.04072	2.15768	0.304011	-0.165385	-0.135196
Cre03.g184200			0.650738	-0.118835	-0.65575	-1.40858	-0.866836	-1.31304	-0.296722	0.408417	0.375824	-0.817971	1.96646	1.92622	-0.0562253	0.0486571	0.157642
Cre03.g184250	CAM9	minor CHO metabolism.sugar alcohols	1.137	0.622507	-0.316681	-1.09286	-0.688954	-0.999757	-1.92849	-0.461962	-0.429029	-0.220346	0.344694	0.0740451	1.4419	1.33796	1.17997
Cre03.g184300			0.636065	-0.893021	-0.771324	-1.10604	-1.1447	-1.16888	-0.107052	0.210565	0.125217	-0.346152	2.12388	1.75328	0.724224	-0.0474924	0.0114152
Cre03.g184350		RNA.RNA binding	0.418584	-0.834755	-0.101349	-0.750044	-0.923705	-1.53475	-0.443856	0.310062	0.133722	-0.769011	1.79238	2.02102	0.844748	-0.539772	0.376727
Cre03.g184400		nucleotide metabolism.salvage.NUDIX hydrolases	-0.132462	-0.0662326	-0.717033	-1.04619	-1.07888	-0.887519	0.323788	-0.320748	-0.562416	-0.409233	2.26261	1.95734	0.869933	-0.085576	-0.107387
Cre03.g184450		glycolysis.cytosolic branch.phosphoenolpyruvate carboxykinase (PEPCK);signalling.calcium;protein.postranslational modification.kinase;protein.postranslational modification	0.308184	-0.0394709	-0.394171	-0.750771	-1.12429	-1.3274	-1.13897	-0.363523	-0.674436	-0.155694	1.7069	1.98056	0.865674	0.713717	0.393693
Cre03.g184500			0.710499	0.358513	-0.535683	-1.50952	-1.93278	-1.26725	0.135275	0.520004	-0.399894	-0.491465	1.42545	1.32614	0.413438	0.501094	0.746166
Cre03.g184550	CPLD28	PS.lightreaction.photosystem II.biogenesis	-0.033367	1.16171	1.83413	1.33386	-0.090308	-0.873181	-0.950438	-1.08936	-0.307083	-0.963471	-1.16287	-0.340778	1.45106	-0.140614	0.170703
Cre03.g184600	RWP7	RNA.regulation of transcription.NIN-like bZIP-related family	-0.558681	2.44851	1.10756	0.478099	0.11418	-0.732904	-0.535909	0.543829	0.431278	-1.96872	-0.163194	-0.445171	0.229234	-0.0767926	-0.871315
Cre03.g184651	RAD51D		0.667811	-0.472666	-0.53046	-0.601055	0.0152938	-0.565113	0.327356	0.558786	0.231953	-2.62803	2.10971	0.716512	0.0952694	-0.0416986	0.116332
Cre03.g184700		protein.degradation	0.374457	-0.959859	-1.16449	-1.33998	-0.729698	-1.19337	-0.459363	0.33068	0.0761313	0.0143865	2.07638	1.53321	0.756403	0.474849	0.21026
Cre03.g184750			0.21145	-0.901806	-0.819082	-1.28156	-0.936417	-1.10064	-0.192435	-0.347892	0.0304278	0.158422	2.0387	1.85672	0.924259	0.0501595	0.309696
Cre03.g184800		nucleotide metabolism.degradation	-0.0689979	0.353623	0.195957	-0.872253	-1.1115	-1.03615	0.143085	0.58276	0.447689	-1.65596	1.54063	2.12157	0.247916	-0.697723	-0.190649
Cre03.g184850		transport.metabolite transporters at the envelope membrane	-0.870448	0.174519	-0.324483	-0.781762	-1.05314	-0.930386	0.732844	0.740398	0.356436	-0.753911	1.87245	2.10341	-0.0847812	-0.819561	-0.361594
Cre03.g184900			-0.626282	-1.50496	-0.765851	-0.738281	-0.295912	0.00880803	0.979608	1.28415	0.885186	0.273798	1.84276	1.09609	-0.966962	-0.878624	-0.593524
Cre03.g185000	CALS2	minor CHO metabolism.callose	0.826665	0.256938	-0.532082	-1.30532	-2.21307	-1.36649	-0.0859976	0.41951	0.0143787	-0.198135	1.02776	1.50824	0.509094	0.432447	0.706071
Cre03.g185050	FAP53	cell.motility.eukaryotes.flagellar associated proteins	-0.0231504	1.19255	0.441237	0.0613207	-1.5982	-2.27892	-1.00496	0.28202	-0.0611163	0.50454	0.132063	0.819012	1.60213	-0.148116	0.0795979
Cre03.g185100			0.134852	-1.20538	-1.03902	-0.989198	-0.959664	-0.841698	-0.24203	0.0866183	-0.105795	0.658276	2.27361	1.73379	0.3838	0.0250523	0.0867964
Cre03.g185150			0.162065	0.37036	-0.330595	-0.260602	-1.46553	-1.48031	-1.67341	-0.109182	-0.519756	1.19708	0.486431	1.04103	1.6322	0.904633	0.0455828
Cre03.g185200	CPL3	misc.calcineurin-like phosphoesterase family protein	0.611096	2.0361	0.868879	0.299737	-0.260483	-0.636223	-1.00485	-0.401845	-0.256885	-1.7065	-0.698719	-1.25504	0.819679	0.899065	0.685984
Cre03.g185250	SSS2	major CHO metabolism.synthesis.starch.starch synthase	-0.0898578	2.0286	0.898979	0.772039	0.489297	0.249826	0.272992	0.142135	0.0903911	-1.37391	-2.06468	-1.34965	-0.217977	0.211233	-0.0594128
Cre03.g185300		minor CHO metabolism.galactose.galactokinases;cell wall.precursor synthesis.sugar kinases.arabinose-1-kinase	-0.232678	-0.290689	0.677482	-0.601834	0.0062905	0.294092	1.24148	0.366108	1.74319	-0.871137	1.53347	-0.170268	-0.732253	-1.77624	-1.18701
Cre03.g185350	CALS1	minor CHO metabolism.callose	0.232546	0.169243	-0.290914	-1.11436	-1.21278	-1.19754	0.583944	0.635193	-0.049339	-1.41504	1.93236	1.74802	-0.0573995	-0.249489	0.285564
Cre03.g185450			0.346857	-2.07807	-0.732213	-1.12234	-0.773321	-0.785801	0.334754	0.348366	0.588201	0.584463	1.77825	1.49008	0.397775	-0.281223	-0.0957788
Cre03.g185500	VIP1	cell.motility.eukaryotes.flagellar associated proteins;misc.acid and other phosphatases	0.961602	-1.87528	-0.351044	-0.806402	-0.810842	-1.45643	-0.0918147	0.0239165	-0.0623361	0.505942	1.65753	1.67087	0.359565	0.0121239	0.262598
Cre03.g185550	SEBP1	PS.calvin cycle.sedoheptulose bisphosphatase	0.519476	0.807626	0.644141	0.813468	0.636148	0.25979	-0.142231	-0.0260914	-0.106946	-0.281894	-2.77894	-1.74094	0.559592	0.43614	0.400659
Cre03.g185600	OGD3		-0.329764	-2.15289	-1.05394	-0.562613	-0.178591	0.128893	0.258762	0.303813	0.475738	2.09535	1.44992	0.662054	-0.211844	-0.325331	-0.559561
Cre03.g185650	FAP251		0.601326	0.891418	0.659076	0.161021	-1.58181	-1.98402	-1.24415	-0.1389	-0.0971294	-0.335476	-0.330287	1.2607	1.54259	0.283381	0.312263
Cre03.g185700			0.55703	1.02467	-0.02767	0.402929	-1.88412	-1.47092	-0.702315	0.144468	0.144271	0.254017	-1.63868	0.0146163	1.04894	1.29395	0.838824
Cre03.g185750			0.396239	0.451825	-0.363418	-1.1714	-1.21937	-0.723502	0.409338	0.0826854	-0.192952	-1.54792	2.47107	1.10879	0.415144	-0.0885877	-0.0279502
Cre03.g185800			-0.402328	0.986862	-0.345779	-0.625315	-1.29237	-0.97168	-0.0542841	0.0125143	-0.113345	-0.487987	2.47768	1.7331	-0.106897	-0.365996	-0.444175
Cre03.g185850	CPK2	minor CHO metabolism.others;nucleotide metabolism.salvage.nucleoside kinases.adenosine kinase	0.22866	0.810008	0.115994	-0.442113	-1.51213	-1.67213	-1.05134	-0.758544	-0.458825	0.0306279	1.68313	1.37089	1.08022	0.465535	0.110012
Cre03.g185950		PS.carbon concentrating mechanism.algal	0.702543	1.25796	0.469017	0.15348	-1.06102	-2.00208	-1.4104	-0.217838	-0.520033	-0.517106	-0.337452	0.590493	1.63231	0.789606	0.470526
Cre03.g186000			-0.110408	0.666422	0.879683	-0.00531773	-1.36503	-1.21437	0.133302	-0.706243	-0.295829	-1.52582	-0.341582	1.1847	2.19797	0.356342	0.14618
Cre03.g186050			0.102901	1.99418	1.28597	0.848621	-0.270724	-1.06346	-1.0113	-0.12067	-0.546774	-2.09264	0.546295	0.603502	-0.235072	-0.0344245	-0.00640274
Cre03.g186100			0.177688	-1.42003	-1.17309	-1.25104	-1.09116	-0.732251	0.290363	-0.0106298	0.169707	0.790987	1.91109	1.51115	0.777714	-0.0144947	0.0639951
Cre03.g186150			-0.696367	-1.76085	-1.07988	-1.04173	-0.151404	0.652776	1.00189	0.80255	0.603104	1.54693	1.42865	0.318138	-0.339922	-0.304679	-0.979209
Cre03.g186200	PCT1	lipid metabolism.phospholipid synthesis.phosphatidate cytidylyltransferase	-0.162191	-0.502582	-1.02144	-1.1593	-1.09799	-0.798255	0.241317	0.0239544	-0.0452031	0.199884	2.23002	2.07494	0.243632	0.00229608	-0.229086
Cre03.g186250			0.0796236	-1.43325	-2.00204	-0.793494	0.181029	0.603142	1.01119	0.89157	0.611915	1.18357	1.2415	-0.186896	-1.29931	-0.19273	0.104167
Cre03.g186300	DII2	cell.motility.eukaryotes.axonemal dyneins.inner arm.monomeric species	0.277767	0.983555	0.48346	0.421612	-1.27513	-1.97539	-1.58274	-0.198468	-0.677857	0.35366	-0.0643746	0.820278	1.6782	0.610261	0.145166
Cre03.g186350			0.712524	0.885414	0.458744	-0.169501	-1.82336	-0.30397	-0.987539	-0.225305	-0.483716	-2.02441	1.32889	0.457101	0.445302	0.975802	0.754027
Cre03.g186400	SCR1		-0.834484	-0.151065	-0.823349	-0.594381	-1.44429	-0.251169	0.414844	0.518755	0.56419	-0.0242067	2.31722	1.60669	0.298888	-0.908235	-0.689401
Cre03.g186450	LNM1	RNA.regulation of transcription.SET-domain transcriptional regulator family	0.135255	-0.975072	-0.909898	-1.1317	-0.823951	-1.19126	0.268475	0.439468	0.576936	-0.80429	2.00414	1.56782	1.0342	-0.187403	-0.00272171
Cre03.g186500	HAT2	RNA.regulation of transcription.histone acetyltransferases	0.671212	-0.335001	-0.749172	-1.67586	-1.10248	-0.954035	0.15834	0.503653	-0.0491837	-0.989253	1.91033	1.64637	0.356808	0.233915	0.37436
Cre03.g186550			0.540894	0.687013	-0.908811	-1.32506	-1.25703	-0.448404	0.672803	0.930041	0.191262	-1.90148	1.65376	1.05056	0.0761196	-0.150507	0.188842
Cre03.g186600			-0.794248	0.195085	0.301471	0.0216038	-0.00355032	0.176245	0.912107	0.88075	0.452131	-1.88405	1.62368	1.25128	-1.54177	-0.759075	-0.83166
Cre03.g186650			-0.0866642	0.484946	0.0404143	-0.311506	-0.505999	-0.931621	0.422794	-0.0994571	-0.159271	-2.50485	1.7478	1.43167	0.901899	-0.34921	-0.0809356
Cre03.g186700			0.854093	-0.342852	-1.2335	-1.59393	-1.2649	-0.856149	0.541415	0.584572	-0.0378159	-1.06284	1.46778	1.42331	0.456817	0.395929	0.668064
Cre03.g186750			0.415465	0.275082	0.248086	-0.688041	-1.25053	-1.96659	-0.715016	0.853419	0.280022	-0.201929	1.81933	1.4609	0.590948	-0.609708	-0.511445
Cre03.g186850			0.618817	1.29319	0.408745	-0.372542	-1.71207	-1.45294	0.244335	0.761082	0.272008	-0.611864	1.27532	1.38914	-0.229896	-1.19351	-0.689824
Cre03.g186900			0.382635	-0.238279	-1.03097	-1.45616	-1.45477	-0.911522	0.398193	0.525459	-0.340375	-0.0689207	1.92355	1.82023	0.069317	0.090559	0.291059
Cre03.g186950		protein.postranslational modification	-0.352785	-0.121315	-0.121355	-1.01249	-2.53021	-0.986713	0.417319	0.697214	-0.362818	0.863242	0.192382	1.3846	1.26438	0.591212	0.077343
Cre03.g187000		cell.vesicle transport	-0.0691978	0.160972	-0.641256	-1.24793	-0.676549	-0.724156	0.257394	0.215313	0.141498	-1.03533	2.12083	2.21871	0.0969346	-0.566981	-0.250259
Cre03.g187050	PHT3	transport.phosphate;transport.sugars	0.235961	-0.214574	-0.152964	-0.90729	-1.02565	-1.71483	-0.220705	-0.750687	-0.204852	0.326166	1.37106	2.38727	0.845618	-0.0333648	0.0588294
Cre03.g187100			1.00813	0.325768	0.0763075	-0.783576	-0.512033	-1.77106	-1.75896	-0.644807	-0.525573	-0.308866	1.31716	1.06779	0.879311	0.806764	0.823651
Cre03.g187150			0.243365	-0.544816	-0.624046	-1.0088	-0.75905	-0.93757	-0.0545122	-0.0297055	-0.480091	-0.438066	2.42833	2.08429	-0.107772	-0.081511	0.309955
Cre03.g187200	DLL2	cell.organisation	0.27222	0.69414	-0.10349	-0.15375	-1.39397	-1.87305	-1.47421	-0.451102	-0.530549	0.360489	0.661027	1.12684	1.62051	0.799021	0.445878
Cre03.g187250			0.111758	1.57422	0.491114	0.150355	-0.443686	-1.64775	-0.526292	-0.257482	-1.25259	-1.27037	1.21318	-0.236881	1.7553	-0.0959518	0.435084
Cre03.g187300			-0.206615	0.147607	-1.21781	-1.14472	-0.326848	-0.218295	1.62593	1.92905	1.30026	0.438267	-0.246188	-0.0893356	-1.55694	-0.493778	0.0594172
Cre03.g187350	UNI3	cell.motility.eukaryotes.basal bodies;cell.organisation.cytoskeleton.mikrotubuli;cell.organisation	0.382052	0.42895	-0.63816	-1.19335	-0.861883	-0.562433	0.902848	0.680779	-0.359182	-1.43309	2.446	1.00988	-0.523277	-0.175784	-0.103353
Cre03.g187400			0.677249	0.62035	0.671845	0.238533	-0.767767	-2.68662	-1.69059	0.227174	0.387693	-0.258986	0.377848	0.0636818	0.806279	0.784895	0.548416
Cre03.g187450	RPI1	OPP.non-reductive PP.ribose 5-phosphate isomerase;PS.calvin cycle.Rib5P Isomerase	0.318527	-0.429563	-0.329823	0.434045	-0.62381	-1.51164	-0.85015	-0.835484	-0.0558224	0.608743	-0.905353	0.118514	2.67426	0.684953	0.702604
Cre03.g187500			-0.177382	-0.0248017	-0.503178	-0.674178	-0.377016	-0.373481	-0.464033	-1.18562	-0.937367	-0.242756	2.63447	1.76296	0.558226	0.175175	-0.171017
Cre03.g187550			-0.182076	-0.169701	-0.542931	-1.09296	-1.03942	-0.826547	0.884245	0.484597	0.279905	-0.537995	2.42062	1.61487	-0.435867	-0.800148	-0.0565893
Cre03.g187650			0.350555	-0.15087	-0.369285	-1.07942	-0.455116	-1.45897	0.371651	0.526828	0.453031	-1.40413	2.05365	1.72634	0.222539	-0.577508	-0.209298
Cre03.g187700	HEL19	DNA.synthesis/chromatin structure	1.00611	0.189188	0.381727	-0.269907	-0.790754	-1.58848	0.111378	0.443013	-0.173441	-1.89251	1.8931	1.38489	-0.359871	-0.36384	0.0294002
Cre03.g187750			0.012554	1.00601	1.13076	0.43151	-0.876717	-0.511189	0.577435	0.859394	-0.361647	-2.30234	0.319955	1.44848	-1.29507	-0.131871	-0.307269
Cre03.g187850			0.232187	0.664003	-0.375493	-1.48438	-0.56458	0.11771	1.61215	1.53078	0.869372	-0.252695	1.2784	-0.747613	-1.2235	-0.781656	-0.874685
Cre03.g187950		DNA.synthesis/chromatin structure;RNA.processing.ribonucleases	0.134798	0.815046	0.0994032	-0.75842	-0.611158	-0.998084	0.478329	0.310815	0.0202947	-2.45763	1.77371	1.25857	0.360713	-0.0616545	-0.364737
Cre03.g187976			0.362679	2.14799	0.928266	0.82181	-0.768986	-1.4232	-0.0704149	-0.167416	-0.484434	-1.14835	-0.798583	-0.904027	1.42295	0.165836	-0.0841171
Cre03.g188001			0.0743898	2.08539	0.85683	0.437904	-1.57242	-1.83428	-0.27817	-0.159555	-0.192809	-0.529456	-0.320361	-0.351884	1.38878	0.536102	-0.14047
Cre03.g188100			0.387772	-2.17333	-0.382629	-1.10968	-0.770972	-0.913125	0.304279	0.376753	0.67303	0.196242	1.65601	1.52577	0.655379	-0.256701	-0.168799
Cre03.g188200	RPH2	RNA.processing.ribonucleases	0.599165	-1.33622	-1.03812	-1.30756	-0.851658	-0.724279	-0.244315	-0.202233	-0.32347	0.0932025	1.93884	1.59764	0.976206	0.436685	0.386106
Cre03.g188250	STA6	major CHO metabolism.synthesis.starch.AGPase	1.16859	0.407434	0.476527	0.163917	0.347361	-0.0074451	0.313376	0.506134	-0.118276	0.199076	-1.54493	-2.8638	-0.354952	0.411183	0.895814
Cre03.g188300	RBO1	stress.biotic.respiratory burst	0.338529	-0.768901	-0.0123992	-0.785906	-1.09077	-0.968	0.3895	0.331422	0.0853472	-1.37115	2.77428	0.787773	0.274673	0.0707087	-0.0550984
Cre03.g188400	RBO2	stress.biotic.respiratory burst	0.625258	-0.508371	-1.41086	-1.41757	-0.820256	-0.437006	-0.432446	-0.0930343	-0.11309	1.01953	2.53819	0.88184	-0.0124604	0.124945	0.0553379
Cre03.g188450	PTX2		-0.103281	-0.679328	-0.936693	-0.913298	-0.871635	-0.775586	-0.0131172	0.29094	0.183716	-0.751097	2.28433	2.05024	0.473324	-0.340836	0.102318
Cre03.g188500	VPS46	RNA.regulation of transcription.SNF7	-0.0454832	0.0783043	-0.624679	-0.690117	-0.779175	-1.01928	-0.663099	-0.663361	-0.626817	0.198263	2.79801	1.1566	0.996958	-0.0543344	-0.0617904
Cre03.g188550	HEL20	protein.synthesis.ribosome biogenesis.pre-rRNA processing and modifications.snoRNPs;protein.synthesis.ribosome biogenesis.assembly factors.DExD-box helicases;DNA.synthesis/chromatin structure;RNA.processing.RNA helicase	0.424419	-1.86172	-1.14084	-1.17851	-0.653794	-0.621306	-0.281407	-0.200763	0.242656	1.21175	1.66212	1.3242	0.793939	0.234004	0.0452563
Cre03.g188650	PLAP2	cell.organisation	-1.19202	1.03173	1.25196	0.422098	-0.28254	0.0909337	1.30369	1.04117	0.441313	-0.639475	0.380772	0.329882	-1.6548	-1.50149	-1.02323
Cre03.g188700	PLAP6	cell.organisation	0.474933	1.33595	1.21357	0.637317	0.29764	-0.104137	0.152389	0.151877	-0.297774	-2.26801	-1.40635	-1.45329	0.163625	0.486542	0.615724
Cre03.g188750	HEL21	protein.synthesis.initiation;protein.synthesis.ribosome biogenesis.pre-rRNA processing and modifications.DExD-box helicases;RNA.processing.RNA helicase;hormone metabolism.ethylene.induced-regulated-responsive-activated	-0.683764	1.38272	1.76584	0.480851	-0.526838	-1.19955	0.304564	0.605422	1.10343	-1.93694	0.45751	-0.302184	-0.204122	-0.67957	-0.56737
Cre03.g188800			0.521133	-1.34555	-0.325171	-0.446112	-0.847599	-1.29378	-0.353397	-0.453994	-0.152248	-0.41766	1.7258	2.25393	0.729764	0.300299	0.10459
Cre03.g188850			0.408123	-0.725354	-1.94422	-0.170549	1.4581	-0.642033	1.09775	-0.433482	-0.579364	0.225787	2.17553	-0.408036	-0.509334	0.124536	-0.0774596
Cre03.g188900			-0.297725	0.0592889	-0.761775	-1.39664	-1.1444	-0.546211	0.796027	1.09963	0.419858	-0.395842	2.07468	1.52903	-0.382696	-0.880027	-0.173205
Cre03.g188950			0.190612	-0.78009	-0.914286	-1.61091	-1.29144	-0.753788	0.498895	0.466518	0.247909	0.0667634	1.93254	1.7901	0.406407	-0.225388	-0.0238408
Cre03.g189000	RAD54A	DNA.repair;DNA.synthesis/chromatin structure;RNA.regulation of transcription.chromatin remodeling factors	0.660694	0.223034	-0.289292	-0.86807	-1.15877	-1.97642	0.0125222	0.792547	-0.526713	-1.07308	1.64806	1.50588	0.326836	0.265287	0.457488
Cre03.g189050	EAM1		0.952923	0.378109	0.116032	-0.987172	-1.05227	-1.22866	-0.242454	-0.19286	-0.933135	-1.79892	1.24267	1.15445	0.961367	0.891632	0.738289
Cre03.g189100			-1.00945	1.33604	0.385136	-0.457081	-0.44688	-0.601486	0.615269	0.691804	0.706147	-1.01543	1.84032	1.08916	-1.19457	-0.89693	-1.04205
Cre03.g189150			0.231295	0.468408	0.0118149	-0.931102	-0.83641	-0.400239	0.718029	0.856585	1.25309	-0.494936	1.86444	0.893259	-1.34896	-1.4823	-0.802973
Cre03.g189200			0.916364	0.0595428	-0.756552	-0.895003	-1.32552	-1.29096	-0.962918	-0.449115	-0.189474	-0.391119	0.491476	0.752586	2.06133	1.10376	0.87559
Cre03.g189250	RAB11	signalling.G-proteins;minor CHO metabolism.others	0.174496	-0.425837	-0.791078	-1.06645	-1.2389	-0.921132	-0.263007	-0.229277	-0.488148	0.295412	1.88637	2.33178	0.355659	0.197367	0.182742
Cre03.g189300	PLAP10	cell.organisation	0.3175	-1.88978	-1.08744	-0.0268882	0.606944	-0.31196	-0.505466	1.15718	1.05805	1.63481	0.921941	-0.167541	-1.54799	-0.131334	-0.0280198
Cre03.g189350			1.18923	0.738212	0.580906	0.752817	0.477827	0.422858	-0.390513	-1.04021	-1.3346	-1.06149	-1.55711	-1.34011	0.557284	0.850547	1.15435
Cre03.g189400	TSS2	protein.aa activation.serine-tRNA ligase	0.437598	-0.949521	-1.53336	-1.11264	-1.2357	-0.902114	0.0527817	-0.234047	0.0448151	0.372254	1.64843	1.47696	1.29312	0.354324	0.287096
Cre03.g189450			0.644083	0.318426	0.0376125	-0.410384	-1.02647	-1.89268	-0.761268	-0.548205	-0.402921	-0.88922	1.04002	1.58857	1.75785	0.298816	0.24576
Cre03.g189500			0.354005	0.0935121	-0.101211	-1.10369	-1.52612	-1.53053	0.0801737	-0.230934	-0.259882	-0.42074	1.91118	1.6494	1.07867	-0.246941	0.253118
Cre03.g189550	ZIP3	transport.metal	1.21791	-0.32971	-1.07246	-1.77452	-1.03062	-0.860934	-0.409663	-0.0887983	-0.348672	-0.300691	1.58921	1.27183	0.33313	0.766821	1.03716
Cre03.g189600			0.429562	-1.58531	-1.04199	-0.9476	-0.168927	-0.267014	1.27585	0.705035	0.307633	0.782621	2.23179	0.251016	-0.667352	-0.803615	-0.501698
Cre03.g189605		development.unspecified;RNA.regulation of transcription.chromatin remodeling factors	0.484911	0.0544347	-0.29042	-0.819813	-1.34674	-1.19419	-0.144696	-0.122569	-0.247636	-1.29211	1.98079	1.87023	0.717706	0.151288	0.198814
Cre03.g189650		RNA.regulation of transcription.Transcriptional Adaptor Zinc Bundle (TAZ) domain family;RNA.regulation of transcription.histone acetyltransferases	0.0610188	-0.0223166	-0.261946	-0.559677	-1.17041	-1.35232	-0.190465	0.40466	-0.0429736	-1.14323	1.81064	2.35785	0.221052	-0.137921	0.0260395
Cre03.g189700			-0.381315	1.22846	1.63212	-0.126077	-0.446394	-1.39361	0.411811	-0.112956	1.30153	-1.76106	1.15185	-0.8112	0.28647	-0.490289	-0.489332
Cre03.g189800	CYN38	protein.folding.immunophilins (IMM).cyclophilins;protein.folding	1.1014	0.806756	0.974108	0.152467	-0.534998	-1.11587	0.157166	-1.17255	-0.937996	-0.888257	-1.43188	-0.457087	1.70631	0.665359	0.975065
Cre03.g189850			0.410514	0.758942	0.552957	-0.547644	-0.972999	-0.959922	0.158712	0.264114	0.126222	-2.49049	1.49389	1.46468	0.0307857	-0.300282	0.0105171
Cre03.g189901			-0.431918	1.79334	0.880848	0.906402	0.0222013	0.487762	0.540099	0.464132	0.160587	-2.69238	-0.341931	-0.429229	-0.646805	-0.410918	-0.302185
Cre03.g189950	HOP	protein.co-chaperones;protein.folding.chaperones and co-chaperones.co-chaperones;stress	-0.435604	2.08375	1.7457	0.38096	-1.27787	-0.862618	0.715099	-0.00444864	-0.116262	-1.48874	0.228884	0.432262	-0.0598165	-0.757161	-0.584126
Cre03.g190000			0.734057	-0.729238	-0.904666	-1.13027	-0.707127	-1.12776	-0.708941	-0.337803	-0.153201	-0.708807	1.982	1.35762	1.10621	0.809058	0.51888
Cre03.g190050		signalling.calcium;signalling.in sugar and nutrient physiology;protein.postranslational modification.kinase;protein.postranslational modification	0.43425	-0.186542	0.890586	-0.393647	-0.757206	-1.63274	-1.20842	0.637171	0.697094	-0.00285762	1.6235	1.6895	0.00520352	-1.1571	-0.638792
Cre03.g190100	EIF3B	protein.synthesis.initiation	0.466061	-0.869247	-1.23595	-1.37192	-1.29385	-0.813917	0.142841	-0.238557	-0.201091	0.242761	1.7161	1.67395	1.03643	0.42047	0.325916
Cre03.g190150	CGL1		-0.422061	-1.92228	0.954057	1.74828	0.300558	-0.513607	0.0670717	0.624316	0.587914	1.52009	-0.474878	-0.541054	0.0902137	-1.31874	-0.699873
Cre03.g190200			0.165803	-1.21977	-1.53659	-1.46843	-0.647868	-0.614376	0.252404	-0.196897	0.199641	1.26163	2.03405	1.00424	0.43128	0.322524	0.0123545
Cre03.g190250	SUB6	protein.degradation.subtilases	0.890761	0.462509	-0.492488	-0.303615	-0.680633	-2.33199	-1.58549	0.794254	0.510779	-0.236972	0.0770618	-0.162652	0.793846	1.31669	0.947935
Cre03.g190281			0.00759604	0.686884	0.293773	-0.491884	-1.0433	-1.16169	-0.697254	-0.305277	-0.499781	-1.52864	1.64251	2.03321	0.83942	-0.0190136	0.243438
Cre03.g190311			0.119114	-0.971201	-0.460127	-0.680951	-1.07091	-0.970984	-0.347988	-0.228854	0.103694	-0.15274	2.46706	1.75985	0.82477	0.0595297	-0.450258
Cre03.g190400			0.205128	-0.456443	-0.576538	-1.05004	-1.3013	-1.01163	-0.402163	-0.292406	-0.258109	-0.114114	1.98169	2.06164	1.03746	0.116061	0.0607701
Cre03.g190450		minor CHO metabolism.others	0.263118	0.0505876	0.185517	-1.04014	-1.20116	-1.25061	0.203683	0.852537	0.14848	-1.23101	1.514	2.2198	-0.263446	-0.458447	0.00708327
Cre03.g190500	GLC2A	misc.gluco-, galacto- and mannosidases.alpha-galactosidase;misc.gluco-, galacto- and mannosidases;major CHO metabolism.degradation.starch.starch cleavage	0.096592	-0.434227	-1.12006	-1.46812	-1.34902	-0.595122	0.970706	0.678822	0.498065	-0.1639	1.93517	1.58673	-0.00716039	-0.514293	-0.114179
Cre03.g190550			0.211155	-0.433428	-0.731667	-1.23954	-1.11515	-0.817288	0.157749	0.450456	-0.0346248	-0.705841	2.29392	1.93774	0.134502	-0.143958	0.0359774
Cre03.g190650			0.250907	-0.805883	-0.162718	-1.14628	-0.838378	-1.24758	0.316059	1.13589	0.898746	-1.18647	2.10214	1.20067	0.0969616	-0.198191	-0.415865
Cre03.g190700			-0.663497	-1.37895	-0.193959	-1.17357	-0.218632	-1.11602	1.12819	0.523529	1.02071	0.764459	2.01712	0.908083	-0.502215	-0.626162	-0.489085
Cre03.g190750		nucleotide metabolism.phosphotransfer and pyrophosphatases.thymidylate kinase	-0.0328148	-1.58726	-0.620765	-1.20234	0.118683	0.50939	1.97597	0.76498	1.00188	0.538077	1.14072	-0.923884	-0.807248	-0.886283	0.010895
Cre03.g190800	TMPK	nucleotide metabolism.phosphotransfer and pyrophosphatases.thymidylate kinase	0.656724	0.222099	-0.708925	-1.46205	-1.72352	-1.24311	0.191094	0.536323	-0.43993	-0.588275	1.56948	1.50978	0.424832	0.42921	0.626264
Cre03.g190850	ECH1		0.324492	-1.86756	-1.42483	-1.16283	-0.732877	-0.492781	0.103883	0.0235657	0.0643854	1.16947	1.589	1.2129	0.90821	0.139376	0.145592
Cre03.g190900			-0.248482	-0.441049	-0.141792	-0.728879	-1.19324	-1.24879	-0.00108983	0.754149	0.098825	-0.44427	1.99889	2.28615	-0.400302	-0.211304	-0.078826
Cre03.g190950	TUA1	cell.organisation.cytoskeleton.mikrotubuli;cell.organisation	0.522403	0.231847	-0.594473	-0.961498	-1.7222	-1.49975	-0.506434	0.0374989	-0.601327	0.147786	1.25568	1.99475	0.681223	0.459575	0.554917
Cre03.g191050	RAN1	signalling.G-proteins;minor CHO metabolism.others	0.23531	-0.00835251	-0.935687	-1.41108	-1.43247	-0.64622	0.455783	-0.0275346	-0.438546	-0.335854	2.0879	1.85787	0.520167	-0.0313297	0.110048
Cre03.g191100			0.699616	0.326755	-0.753002	-1.45534	-1.59664	-1.02789	0.26107	0.565602	-0.27207	-0.937811	1.61107	1.70287	0.213554	0.25636	0.405844
Cre03.g191150		protein.degradation	0.25197	0.962006	-0.212343	-0.96442	-1.24619	-0.676087	0.62376	0.231571	0.0021058	-1.54011	1.79177	1.85478	-0.137653	-0.692649	-0.24851
Cre03.g191200	RME3		0.127119	-0.352651	-1.10765	-1.59832	0.241256	0.033423	1.50206	0.530279	0.92955	0.727786	1.92089	-0.617947	-0.734097	-1.11248	-0.489221
Cre03.g191250	LCI34		0.536216	0.833218	-0.188702	-0.237575	0.451219	1.06434	0.844748	0.457366	-0.158512	-2.39749	0.450785	-1.20278	-1.57644	0.814404	0.309195
Cre03.g191300	LCI35		0.98974	0.575372	-0.852573	-0.594149	0.85189	0.761428	0.358015	0.435549	-0.338001	0.110836	0.98102	-1.60327	-2.45059	0.490283	0.284453
Cre03.g191350		transport.ABC transporters and multidrug resistance systems	0.511485	-0.306738	-1.29267	-1.61634	-0.700669	-1.17875	-0.0350283	0.593338	0.12411	0.142468	1.86168	1.8953	-0.0972203	-0.04798	0.147013
Cre03.g191450			0.0779047	-1.89906	-1.00376	-0.778645	-0.492006	-0.543153	0.416148	0.47191	0.134741	0.0688566	2.04076	1.87969	0.0938438	-0.264768	-0.202458
Cre03.g191500			-0.0986592	-1.6152	-0.717889	-0.735068	-0.621689	0.0272385	1.01011	0.757432	0.493104	0.605834	2.21391	0.895579	-1.232	-0.614039	-0.368679
Cre03.g191550			0.336794	-1.74587	-0.848562	-1.33865	-0.873448	-1.00439	0.344977	0.17638	0.21556	0.621366	1.57214	1.69248	0.796377	0.0391983	0.0156448
Cre03.g191600			0.012306	-1.70893	-0.887078	-1.50707	-0.634346	-0.509749	1.10551	0.982331	0.887708	0.376116	1.42338	1.36218	-0.132944	-0.538331	-0.231068
Cre03.g191650			0.279444	-1.43447	-0.299118	-1.03054	-0.972249	-1.56814	-0.403149	0.266499	1.03539	-0.0499192	1.92292	1.05298	1.07161	0.200929	-0.0721824
Cre03.g191700			0.417592	-0.773973	-0.317013	-1.04692	-0.921555	-1.36539	0.387308	0.668356	0.715912	-0.744342	2.35353	1.33634	-0.213039	-0.530802	0.0339909
Cre03.g191750			0.773733	-0.92101	-0.909407	-1.41799	-0.934896	-0.789594	0.542446	0.561985	0.138488	-1.16764	1.88844	1.57555	0.209882	0.0997413	0.350267
Cre03.g191776			0.920968	-0.196547	-0.294185	-0.410357	-0.566781	-0.896568	0.720531	-0.583165	0.526738	-2.69639	0.987833	1.331	0.666536	0.328992	0.161394
Cre03.g191800			0.0124709	1.1957	0.398875	0.209729	-1.77596	-1.69733	-0.529848	-0.346903	-1.03755	1.16744	0.335237	0.0196954	1.83136	0.134926	0.0821578
Cre03.g191850		misc.short chain dehydrogenase/reductase (SDR)	0.232787	-0.105489	0.637545	-1.01091	-0.882496	-1.42406	0.264004	-0.0951006	-0.155277	-1.09686	1.95568	1.85545	0.305594	-0.917648	0.43678
Cre03.g191900		protein.degradation.ubiquitin.ubiquitin protease;protein.degradation.ubiquitin	0.363894	-0.069474	-1.23855	-1.51438	-1.07834	-0.474625	0.923908	0.681454	0.34255	-0.362698	1.94918	1.65369	-0.500987	-0.521136	-0.154485
Cre03.g191950	CGLD31	RNA.processing	0.602769	-1.08652	-0.631498	-1.13801	-1.19551	-1.20108	-0.466054	-0.268672	0.121202	0.411838	1.90761	1.63014	1.03839	0.0916039	0.183786
Cre03.g192000	SEC13L		0.477647	-0.353556	-1.16846	-1.14389	-1.03773	-0.948366	0.119977	0.231001	-0.0158995	-0.685547	2.30082	1.75267	0.265413	0.0752219	0.130701
Cre03.g192050	FTR1		-0.39015	-0.126775	0.501139	-0.127212	0.311147	-0.235455	0.469682	0.00462061	0.218593	-3.26254	1.01025	1.16923	0.247872	0.224049	-0.0144419
Cre03.g192100			0.156886	0.662443	0.362364	1.02084	0.95975	0.765422	-0.245259	-0.480906	0.855917	-1.83567	1.40372	-0.0832202	-1.60425	-1.09839	-0.839654
Cre03.g192201	PHC51		0.811154	0.154126	0.220817	0.313763	-0.46314	-1.78155	-2.24439	-0.0624511	-0.153125	-0.394648	0.397247	-0.355549	1.30099	1.26798	0.988775
Cre03.g192250	PHC69		0.661132	0.605261	0.450772	0.385237	-0.347141	-1.73989	-2.02465	0.135961	0.196089	-0.795099	0.0846544	-0.974209	1.32834	1.26224	0.771312
Cre03.g192300			0.609688	-2.0756	-0.897936	-1.09095	-0.784942	-0.318298	-0.0332532	0.267903	-0.619928	2.01504	0.915097	0.783389	0.14538	0.661582	0.422816
Cre03.g192350			0.376564	-1.80169	-1.28111	-1.2215	-0.913207	-0.438903	0.16583	-0.0511846	0.0956178	0.832734	1.82215	1.39353	0.58354	0.321472	0.116165
Cre03.g192400			0.529606	-0.193647	-0.699567	-1.14667	-1.1503	-0.754621	0.325397	-0.0346087	0.096871	-1.65636	1.7742	1.77627	0.848403	-0.0332892	0.318318
Cre03.g192450			0.226877	-1.84311	-0.367955	-0.279206	-0.749151	-1.22509	-0.745765	0.495681	0.585678	1.56944	1.24095	1.31763	0.861001	-0.716456	-0.370521
Cre03.g192550	RAD50	DNA.repair	0.418688	-0.110526	-0.764328	-1.23917	-1.03724	-0.178577	1.06216	0.738484	0.0181674	-1.03961	2.50461	0.943337	-0.651861	-0.436729	-0.227413
Cre03.g192600	THK1	nucleotide metabolism.salvage.nucleoside kinases.thymidine kinase	0.371108	-0.776675	-0.520334	-1.0147	-0.928351	-1.33409	-0.943433	-0.263265	-0.0925551	0.25076	1.70312	1.86721	1.35912	0.167563	0.154521
Cre03.g192750			-0.531568	-2.12719	-0.389999	-0.158063	-0.613876	0.835437	-0.131992	0.66181	1.178	2.12868	0.621948	0.313342	-0.618225	-0.49311	-0.675194
Cre03.g192850			0.501169	-1.2939	-0.991745	-1.10495	-1.09276	-0.933818	-0.267247	-0.354092	-0.0118236	0.422982	1.79739	1.70271	1.05904	0.372979	0.194063
Cre03.g192900	OPR17		0.0246657	-1.24541	-0.711545	-1.09477	-0.880435	-0.706563	-0.0655451	-0.622625	-0.0276026	1.24025	2.02353	1.80765	0.406021	-0.0833858	-0.0642296
Cre03.g192950			-0.587787	1.24291	1.21448	0.522935	0.613886	0.293471	1.16807	0.542874	0.80987	-0.650478	-1.17435	-2.02458	-1.05462	-0.184694	-0.73199
Cre03.g193000	HAD5		-0.865571	-1.99008	0.771148	0.71058	0.351626	0.40985	1.55188	0.943996	0.949564	-0.627301	0.423315	0.307754	-1.12975	-0.656907	-1.15011
Cre03.g193050			0.252406	-0.735639	-0.0261967	-0.778612	-0.425441	0.252617	1.11315	0.856729	1.07014	-0.847057	2.14779	0.419343	-1.51102	-0.758646	-1.02956
Cre03.g193100			0.151518	0.671499	0.730295	0.471046	0.206076	-0.154152	-0.00345234	0.318665	0.496201	-3.47846	-0.0471944	0.219358	0.441831	0.0639182	-0.0871491
Cre03.g193150			-0.486428	0.501023	-0.419576	-0.701319	-1.45449	-1.61948	-0.343992	-0.230636	-0.257328	0.488721	2.1195	1.57114	0.816829	0.0357059	-0.0196658
Cre03.g193200			0.380858	-0.113723	-0.487793	-0.984774	-1.17743	-1.75147	-0.485361	0.328134	0.197399	0.101113	2.09732	1.7794	0.415429	-0.202221	-0.0968728
Cre03.g193250			-0.136719	-1.18285	-1.11467	-0.900817	-1.06127	-1.10514	-0.348802	0.159773	0.0951427	1.25738	1.87209	1.40168	0.703329	0.635474	-0.274603
Cre03.g193300	CPLD56		-0.62477	-0.537517	-0.966431	-0.215903	-0.201941	-0.437433	-0.817401	0.0496637	-0.05342	2.20589	1.63145	1.25805	-1.40052	0.477479	-0.367193
Cre03.g193350	DSP7	protein.postranslational modification	0.113093	0.324557	-0.418262	-0.786413	-1.16947	-1.21073	0.0692455	-0.101266	-0.263164	-1.36067	2.18375	1.71011	0.785802	0.0404953	0.0829239
Cre03.g193400		RNA.regulation of transcription.sigma like plant;RNA.transcription	-0.22415	2.03138	1.41656	0.558657	-0.410535	-1.05352	-1.55512	-0.537445	-0.693039	-0.536706	0.344864	1.26272	-0.693006	0.570414	-0.481071
Cre03.g193450			0.369155	-0.873198	-1.27792	-0.955215	-0.866409	-0.811034	0.0617966	-0.086797	0.316755	0.636572	2.1831	1.91259	0.00220852	-0.207236	-0.40437
Cre03.g193500	CGLD15	lipid metabolism.lipid degradation.lipases.triacylglycerol lipase	-0.163643	2.07615	0.42121	0.14179	-0.260774	-0.616613	-0.266	-0.339268	-0.798048	-1.57207	1.8642	0.406671	-1.25681	0.648946	-0.285738
Cre03.g193550	MRPL46		-0.0341651	-2.27622	-0.76908	-0.727577	-0.640084	-0.549719	0.555694	0.522082	0.471361	0.452509	1.89877	1.11234	0.819836	-0.655137	-0.180613
Cre03.g193600			0.61375	-0.3516	-0.89	-0.853709	-1.12927	-1.38814	-0.656248	-0.185664	-0.82654	0.572151	1.91399	1.67307	0.690098	0.291732	0.526388
Cre03.g193700		protein.degradation	0.305515	0.524692	-0.478432	-1.19517	-1.38961	-1.02971	0.267378	0.254815	-0.175496	-1.1372	2.08229	1.70792	0.429041	-0.272052	0.106018
Cre03.g193750	GCST	amino acid metabolism.degradation.serine-glycine-cysteine group.glycine;PS.photorespiration.glycine cleavage.T subunit	0.80648	0.0644857	-0.0705464	-0.650594	-1.17264	-1.45765	-0.469589	-0.522594	-0.603482	-1.30066	1.06957	1.94502	0.988893	0.587026	0.786275
Cre03.g193800	TSN1	protein.aa activation.asparagine-tRNA ligase	0.345408	-0.697978	-0.71551	-0.838408	-1.64378	-1.47457	0.1825	-0.0559926	0.197281	0.0302407	1.61234	1.86063	1.0756	0.0589721	0.0632637
Cre03.g193850	SCLA1	TCA / organic transformation.TCA.succinyl-CoA ligase	-0.115167	-2.08252	-1.89389	-0.581041	0.339557	0.412051	0.452626	0.388508	0.619961	1.45119	1.47744	0.361328	-0.460873	-0.196802	-0.172366
Cre03.g193900		PS.lightreaction.unspecified.TEF	0.590079	0.0162	-0.85001	-1.61938	-1.70217	-1.11604	0.248238	0.578784	-0.216077	-0.494862	1.62557	1.43088	0.464433	0.411211	0.633136
Cre03.g193950		redox.thioredoxin	0.837827	0.609723	-0.382093	-1.58171	-1.18968	-1.01735	-1.12666	0.0602281	-0.420444	0.502034	0.462133	-0.50366	2.03913	0.993163	0.717371
Cre03.g194000		RNA.processing.splicing	0.0976185	-0.432459	-0.458673	-0.999579	-1.04491	-1.02306	-0.3043	-0.313492	-0.433307	-0.155804	2.1151	2.32348	0.38851	0.106339	0.134543
Cre03.g194050			1.02971	0.235836	-0.0577614	-1.44066	-1.10794	-1.79339	-0.892734	-0.160168	-0.551018	-0.109046	0.517872	1.52689	0.881267	0.989962	0.931169
Cre03.g194100	MAPKKK3	signalling.MAP kinases;minor CHO metabolism.callose;protein.postranslational modification	0.436028	-0.784496	-0.845074	-1.04344	-1.14856	-1.26462	-0.385306	-0.142781	-0.225823	0.327947	2.10757	1.78354	0.467821	0.511501	0.205696
Cre03.g194150			0.532785	-1.64517	-1.00963	-1.07835	-0.812343	-0.730744	-0.527189	-0.418126	-0.249597	1.25028	1.48837	1.40645	1.0367	0.356515	0.400058
Cre03.g194200	PDH2	TCA / organic transformation.TCA.pyruvate DH.E1;lipid metabolism.FA synthesis and FA elongation.pyruvate DH	0.949862	0.832873	1.01906	0.612275	-0.0521063	-0.908946	-0.685764	-0.431123	-0.277047	-1.05261	-2.39812	-0.271859	1.13483	0.623244	0.905424
Cre03.g194250		protein.degradation	0.350212	-0.45591	-0.968659	-1.58876	-1.10446	-0.427052	0.846196	-0.0405049	-0.0730192	0.721623	2.43392	1.14857	-0.215254	-0.507179	-0.11972
Cre03.g194300			0.347799	-1.78834	-0.650049	-1.09693	-1.02451	-0.790933	0.353946	0.55503	0.565167	-0.306934	1.45332	2.0244	0.485298	-0.262307	0.135039
Cre03.g194350			0.5147	0.0905245	-0.865531	-1.36092	-1.77182	-1.07277	0.0985217	-0.036704	-0.292487	-0.0401835	1.61444	1.86477	0.648711	0.150512	0.458238
Cre03.g194400	EIF3I	protein.synthesis.initiation;hormone metabolism.brassinosteroid.signal transduction.other	0.35214	-0.83404	-1.09043	-1.3263	-1.20911	-0.761936	0.0824655	-0.366038	-0.333957	0.148759	1.91339	1.71346	1.04584	0.371133	0.29463
Cre03.g194450	CGL24		0.389635	-0.0474672	1.36521	0.969287	0.93818	0.213868	-0.772494	-0.241636	0.00332693	-0.734339	-2.0217	-1.82423	1.14533	0.258118	0.358907
Cre03.g194500			0.161341	-2.07614	-0.998437	-0.739957	-0.74735	-0.565216	-0.563671	0.0456993	0.472635	1.87003	1.15552	1.28494	0.375978	0.263934	0.0607004
Cre03.g194517			0.841209	-0.628604	-0.506792	-0.684606	-0.972339	-1.07148	-1.5124	-0.809072	-0.677989	0.63625	1.58312	1.07133	1.20483	0.785123	0.741429
Cre03.g194535			-0.537747	-0.522666	-0.677477	0.318036	0.382234	-0.0553389	0.62412	1.01413	1.6233	1.65646	0.0970363	-2.21062	-0.395212	-0.737849	-0.578401
Cre03.g194600			0.725027	-0.0620316	0.24108	1.00954	0.896743	0.355754	0.20465	0.485996	0.151701	1.3617	-0.975795	-0.0492963	-1.43051	-0.442676	-2.47189
Cre03.g194616			0.114464	-1.43009	-1.14196	-0.61618	0.377297	-0.63829	0.823843	0.0905509	1.02859	1.77495	1.57874	-1.06096	0.379924	-0.301217	-0.979661
Cre03.g194650	FAP121	development.unspecified;development.late embryogenesis abundant	0.765011	0.277125	0.0878984	-1.05025	-0.344535	-0.84704	0.827607	0.555237	-0.108786	-2.68211	1.68902	0.159625	-0.103127	0.42944	0.344873
Cre03.g194700	AGL1	misc.gluco-, galacto- and mannosidases.alpha-galactosidase;misc.gluco-, galacto- and mannosidases	0.0456104	0.566677	-1.42271	-2.57277	0.168096	-0.0348928	0.119561	0.800616	0.08327	1.35683	0.839818	-0.80012	-0.492848	0.597729	0.745126
Cre03.g194750			0.384101	0.939411	-0.0937943	0.110718	-0.747738	-1.87428	-1.93495	-0.110067	-0.184422	0.148033	-0.0640522	-0.232	1.20544	1.74821	0.705382
Cre03.g194800		RNA.processing.3' end processing.Clp1;RNA.processing	-0.135912	-0.709266	-0.539931	-0.758745	-0.594843	-0.803974	0.14291	0.112549	0.253509	-0.676461	2.56148	1.91498	0.393013	-0.604932	-0.554379
Cre03.g194850	MDN1	TCA / organic transformation.other organic acid transformations.cyt MDH;TCA / organic transformation.TCA.malate DH;gluconeogenesis / glyoxylate cycle.malate dehydrogenase	0.156442	-1.21934	-2.00797	-1.1269	-0.17956	0.00607722	0.0848501	0.323229	0.591718	1.15359	2.28039	-0.271498	0.25987	0.0727093	-0.123602
Cre03.g194900			0.192154	0.00186827	-0.00112287	-0.893587	-1.36933	-1.57452	-0.759415	-0.319293	-0.302063	1.20197	1.86827	1.75128	0.1854	-0.0343264	0.0527178
Cre03.g194950	RPOD	RNA.regulation of transcription.unclassified;RNA.regulation of transcription.sigma like plant;RNA.transcription	0.502946	0.39324	0.563102	-0.574828	-1.35264	-1.78784	-0.780807	-0.563188	-0.538424	-0.432352	1.21584	2.0594	0.828658	0.242086	0.224804
Cre03.g195000			-0.545689	1.8542	0.876551	0.546626	-0.190643	-0.556073	-0.13572	0.0627846	0.0212871	-2.77283	0.301079	0.91507	-0.135638	0.166399	-0.407405
Cre03.g195050		minor CHO metabolism.others	0.237646	-0.10064	0.00735182	-0.576602	-0.761459	-1.47693	-0.643043	0.300029	0.398018	-2.21362	0.801907	1.11468	1.57926	0.733996	0.599401
Cre03.g195100			1.48967	0.715173	-0.789398	-1.08948	-0.190354	-1.08547	-0.883321	-0.853468	-0.237258	-0.0601125	2.32418	-0.239102	0.258651	1.00767	-0.367386
Cre03.g195150			0.47562	0.0370024	-0.763181	-1.09825	-0.454649	-0.870185	-0.517103	-0.770121	-1.14562	-0.28884	2.30537	1.65069	0.580454	0.33376	0.52506
Cre03.g195200	CGL76		0.410919	0.998237	1.76067	1.28553	0.249279	-0.485942	-0.444905	-0.751494	-0.454352	-1.65129	-1.71695	-0.654286	0.482446	0.543882	0.428257
Cre03.g195250			0.471247	-1.25251	-1.02863	-1.56009	-0.880365	-0.626408	0.294363	0.166981	0.252488	-0.301522	2.12519	1.5309	0.589497	-0.0471091	0.265962
Cre03.g195300			-0.42046	1.96253	1.03899	1.26934	0.949556	0.533221	-0.804683	-0.0411133	0.0805061	-1.31603	-1.13902	-1.49444	-0.222767	-0.0416875	-0.35393
Cre03.g195366		protein.postranslational modification	0.545049	0.69852	0.142947	-0.73271	-1.79396	-2.21102	0.0318257	0.601651	-0.0902462	-0.782891	1.16133	1.34918	0.33178	0.312939	0.435606
Cre03.g195388			0.165587	2.07414	1.79885	-0.454225	-0.236563	-0.378071	-0.300671	-0.134737	-1.18171	-0.714913	0.276585	1.02259	-1.63146	-0.455088	0.149689
Cre03.g195410			0.490644	0.1229	-0.224964	-1.0316	-1.11627	-0.727426	0.137473	0.424485	-0.906425	-1.51762	1.30122	2.36348	0.111775	0.0927972	0.479528
Cre03.g195450	POC11	cell.motility.eukaryotes.basal bodies	0.549767	0.224031	-0.176924	-1.19241	-2.23489	-1.36594	-0.010568	0.527187	0.0482573	-0.626466	1.22638	1.54941	0.396247	0.473189	0.612745
Cre03.g195500	TGL9	development.storage proteins	-0.813143	-0.373104	-1.00364	-0.969873	-0.128151	-0.0067261	0.626169	0.695949	0.775344	1.65689	2.1512	-0.0155109	-0.645206	-0.792815	-1.15739
Cre03.g195550		minor CHO metabolism.trehalose.trehalase	0.502797	-1.74058	-1.05072	-1.5278	-0.474139	-0.303143	0.419177	0.753531	0.617664	-0.379585	2.00664	1.24032	0.225418	-0.27867	-0.0109133
Cre03.g195600		minor CHO metabolism.trehalose.trehalase	-0.422941	-1.61921	0.319965	0.0504574	-0.146077	-1.83507	0.00500914	0.789854	0.323464	1.05762	2.27055	0.261605	0.0453851	-0.434341	-0.666275
Cre03.g195650	PRPS10	protein.synthesis.ribosomal protein.prokaryotic.chloroplast.30S subunit.S10	0.625014	0.192763	0.269128	0.0624079	-0.779605	-1.9771	-1.42915	-1.00334	-0.318952	-0.175978	0.227433	1.15916	1.90485	0.637401	0.60596
Cre03.g195700		signalling.G-proteins;minor CHO metabolism.others	0.091121	-0.0628974	-0.932637	-0.950376	-0.736337	-0.613573	0.30841	0.0942835	-0.301863	-1.20474	2.39909	1.90368	0.426145	-0.210905	-0.209398
Cre03.g195750		development.unspecified	0.65767	0.0757264	-1.49643	-1.57684	-1.11172	-0.458145	0.678257	0.139866	-0.0683333	-0.402964	2.08422	1.53752	0.125994	-0.128551	-0.0562694
Cre03.g195850		protein.postranslational modification;RNA.regulation of transcription.putative transcription regulator	-0.0548836	-1.72519	-1.16668	-0.53316	-0.741287	-0.862777	-0.0325248	0.121488	0.141345	0.860438	2.00764	1.47975	0.982064	-0.178373	-0.297847
Cre03.g195900			0.768481	-1.54019	-0.719193	-0.474125	-0.414778	-1.35086	-0.963816	0.231823	0.230067	0.264551	2.24846	1.1819	0.769947	0.129321	-0.361583
Cre03.g195950			1.50413	0.228026	-0.142327	-0.182713	-1.05849	-1.43443	-0.588635	-0.563772	-0.590817	1.71828	-0.836535	1.22382	0.76802	0.899592	-0.944147
Cre03.g196000			0.506066	-0.0766574	-0.460192	-1.31733	-1.34474	-1.14463	-0.0241084	0.253843	-0.287146	-0.759479	1.88142	1.9607	0.661747	-0.164327	0.314827
Cre03.g196050			0.585743	0.184262	-0.688408	-1.41974	-1.6637	-1.28298	0.186144	0.424944	-0.520154	-0.45047	1.60125	1.67799	0.327182	0.46704	0.570886
Cre03.g196100			0.551622	-0.0245311	-0.774266	-1.32155	-0.987068	-0.697391	0.402219	0.43902	-0.17975	-1.4996	2.00869	1.76997	0.10352	-0.0577108	0.266831
Cre03.g196150			0.15844	0.12507	0.937026	-0.346341	-0.410892	-1.25914	-0.263839	-0.115563	-0.0800039	-2.54394	1.13131	1.63615	0.79623	0.00055779	0.234936
Cre03.g196200			1.10166	-0.964601	-0.218232	-0.0785726	-0.115693	-1.50874	-0.684259	-0.870522	-0.466278	-1.06657	2.26354	0.623573	0.924369	0.564276	0.496053
Cre03.g196250	CEP3	protein.degradation.cysteine protease	0.700072	-1.12618	-1.60992	-1.77231	-0.635959	-0.530774	-0.0704679	0.425454	0.27771	1.29017	1.43477	1.24155	-0.261212	0.209735	0.427361
Cre03.g196350			0.416031	-0.818533	-0.0712471	-0.399616	-0.884189	-1.38501	-0.768496	-1.0113	-0.536953	-0.368217	1.30373	1.6394	1.80867	0.631822	0.443904
Cre03.g196400		RNA.regulation of transcription.polycomb group (PcG)	0.535202	-0.324932	-0.765462	-1.17899	-0.959605	-1.12582	-0.111686	0.0349818	-0.437371	-0.933447	1.85289	2.0697	0.594412	0.286016	0.464114
Cre03.g196450			0.254012	-0.331203	-0.666415	-1.16558	-1.27269	-1.0996	-0.255073	0.0790157	-0.211572	0.196072	2.16077	2.01476	0.507457	-0.231513	0.0215639
Cre03.g196500			0.50573	0.19903	-0.463276	-1.26313	-1.5456	-0.91886	0.230193	0.534793	-0.197785	-1.38864	1.82157	1.63213	0.104072	0.173653	0.576124
Cre03.g196550			0.110517	-0.0843532	-0.48906	-0.956928	-1.6828	-0.960697	0.522101	-0.185662	-0.388154	-0.291406	0.86009	2.69412	0.644698	-0.112084	0.319625
Cre03.g196600	RAD17	DNA.repair	0.360442	-0.17026	-0.372591	-1.09899	-0.758668	-0.702218	0.510984	0.728733	0.240472	-2.04719	1.77016	1.79618	-0.125913	-0.0835097	-0.0476338
Cre03.g196651	RAD10	RNA.regulation of transcription.putative transcription regulator	0.773001	-0.45969	-0.577682	-0.673488	-1.06885	-1.10166	0.238561	0.439884	0.954639	-1.34772	2.48545	0.030412	0.839659	-0.117155	-0.415355
Cre03.g196700			-0.475908	1.36495	-0.301112	-0.0457577	0.0267488	-0.797522	0.202367	-0.12204	0.432424	-2.85914	1.47853	0.599836	0.366895	0.257847	-0.128121
Cre03.g196750			-1.26228	-0.888365	-0.194857	0.714973	1.07586	1.29827	0.93023	0.194385	1.20052	-1.57054	1.0664	-1.31616	-0.362942	-0.34	-0.545491
Cre03.g196850		development.unspecified;protein.synthesis.ribosome biogenesis.pre-rRNA processing and modifications.WD-repeat proteins;RNA.transcription	0.415549	-1.58353	-1.0182	-1.02381	-0.887065	-0.81955	-0.234352	-0.395556	-0.257144	1.04109	1.69488	1.5678	0.961025	0.357466	0.181386
Cre03.g196900		cell.vesicle transport;protein.targeting.secretory pathway.ER;DNA.unspecified	0.121511	-0.801127	-1.03095	-1.1865	-0.664232	-0.314583	0.617497	0.416978	-0.154498	-0.781241	2.27147	1.95614	-0.318691	-0.219043	0.0872738
Cre03.g196950			1.01715	-0.885854	0.902784	-0.210168	-0.522859	-1.84817	-0.548369	-0.145862	-0.164136	-0.463514	1.73232	1.24036	1.26025	-0.755519	-0.608405
Cre03.g197000		protein.synthesis.ribosome biogenesis.BRIX	0.370572	-1.37768	-0.974196	-1.0258	-0.887578	-0.773754	-0.396347	-0.578543	-0.457773	1.10719	1.65772	1.66895	0.910606	0.359278	0.397357
Cre03.g197050	HTV2	DNA.synthesis/chromatin structure.histone.core.H3;DNA.synthesis/chromatin structure.histone	-0.449	-0.111526	-0.0758966	-0.330166	-0.730125	-1.55971	-0.218108	0.29613	-0.18584	0.163744	1.89915	2.52767	-0.349581	-0.494774	-0.381967
Cre03.g197100		RNA.regulation of transcription.MYB domain transcription factor family	-0.527457	-1.77275	-1.02363	-1.17353	-0.47099	-0.325658	0.213589	0.302004	0.304813	1.73811	1.711	1.15772	0.320364	-0.000763286	-0.452831
Cre03.g197150			-1.88061	-0.983325	-0.304665	-0.0839029	0.00355412	-0.474658	0.648689	0.257516	0.43499	1.2962	2.02446	-0.39845	-1.2001	1.00071	-0.340402
Cre03.g197200			0.283327	1.31383	0.591804	0.0610591	-0.0306641	-0.365869	0.0811448	0.402803	0.578452	-3.26981	0.195858	0.532398	0.138673	-0.392648	-0.120358
Cre03.g197250			0.184748	-0.0543297	-0.165615	-0.862224	-1.00108	-1.44179	-0.320086	0.586408	0.286571	-1.13121	1.7687	2.24	0.0902641	-0.34784	0.167485
Cre03.g197300			0.500713	2.01105	0.238559	-0.142007	-1.24891	-1.79169	-1.2003	-0.460488	-0.753507	-0.0443597	0.302074	1.39785	0.217883	0.672657	0.300463
Cre03.g197350		RNA.regulation of transcription.MYB-related transcription factor family;RNA.processing.splicing	0.536309	-0.235639	-0.455637	-1.2901	-1.32366	-1.28484	-0.43892	0.0292961	0.174991	-0.485009	1.76601	2.01884	0.840028	-0.00166516	0.149992
Cre03.g197400	SEL1		-0.0193264	0.347846	-0.334392	-0.804917	-1.2145	-1.19755	0.0817558	0.424786	0.362328	-1.46323	1.90713	2.00088	0.187374	-0.272927	-0.00526106
Cre03.g197450			0.698657	-0.0281778	-0.223	-0.637095	-0.873059	-1.94746	-0.38282	0.812157	0.357776	-1.1519	2.03231	1.37307	0.285789	-0.372989	0.0567516
Cre03.g197500	MOT6	cell.motility.eukaryotes.other	0.501312	-0.40142	-1.62234	-1.85654	-1.17133	-0.619661	0.373903	0.601225	0.203352	0.606276	1.6491	1.43064	0.0776685	-0.0350564	0.262865
Cre03.g197513			0.141492	1.03745	1.12672	0.894256	0.0129934	-1.35538	-1.31679	-0.262351	-0.505062	0.0818401	-0.695235	-1.77854	1.68593	0.532896	0.399781
Cre03.g197550			0.643511	-0.677095	-1.20969	-1.38529	-1.05016	-0.597428	0.44852	0.184397	-0.254607	-0.473079	2.08875	1.80748	0.183839	-0.0211962	0.312048
Cre03.g197600			0.441535	-0.260296	-0.687042	-1.12275	-1.01008	-0.838533	0.253133	0.327628	-0.241956	-1.40054	1.93614	2.05066	0.271806	0.0333806	0.246907
Cre03.g197650			0.244381	-2.47877	0.108008	0.653881	0.0815983	-0.281625	-0.172209	-0.74135	-0.280436	-0.535746	-0.0320518	2.30377	0.894772	0.425348	-0.189578
Cre03.g197700	HLM8	RNA.regulation of transcription.SET-domain transcriptional regulator family	0.704106	-0.00224622	-0.689255	-1.31738	-1.41891	-1.3928	0.0825368	0.627532	-0.225326	-0.790629	1.65816	1.76466	0.2983	0.169519	0.531736
Cre03.g197750	GPX3	redox.ascorbate and glutathione.glutathione;redox.ascorbate and glutathione	0.544659	1.20425	0.755612	0.233853	-0.336573	-0.497739	-0.415827	-0.858536	-0.529243	-2.25621	-1.11837	0.0166899	1.44887	0.89496	0.913601
Cre03.g197800		cell.organisation.cytoskeleton.Myosin.Class XI;cell.organisation	0.486731	0.00409452	-0.750875	-1.55869	-0.716379	-0.583538	0.546584	0.597209	0.0372255	-1.73678	1.93109	1.56899	0.021198	-0.0645293	0.217671
Cre03.g197850			-0.185521	-0.824188	-0.704612	-0.287556	-0.43696	0.0621405	1.06631	1.43077	0.387017	0.440166	1.56828	0.983849	-2.15225	-0.766604	-0.580844
Cre03.g197900			0.375311	-0.13448	-0.588771	-1.15061	-1.1273	-1.17397	-0.0308203	-0.184093	-0.0776822	-1.18587	1.67681	2.08193	0.816371	0.436794	0.266381
Cre03.g198000		protein.postranslational modification	-0.361478	0.493344	-0.436481	-0.744693	-0.814454	-0.837349	-0.531037	-0.735381	-0.516234	-0.563141	2.42633	2.0012	0.451695	0.0859606	0.081721
Cre03.g198050			0.101255	1.48819	0.478983	0.185383	0.0951497	-0.823933	-0.421333	0.426093	-0.713925	-2.91512	0.91378	0.553785	0.00990995	0.557407	0.064381
Cre03.g198100	BET1		-0.0594695	0.73387	-0.493256	-0.815793	-0.983686	-0.806119	-0.019764	-1.02124	-0.864326	-0.0884617	2.25675	1.97395	0.335594	-0.175055	0.0269999
Cre03.g198150	ALB3.3		-0.636105	-1.04658	-0.212395	-0.61349	-0.661073	-0.361436	0.393602	0.432506	0.459639	0.0824532	2.25639	2.04223	-0.468497	-1.03304	-0.634195
Cre03.g198200	GSL4	minor CHO metabolism.callose	-0.390745	0.920039	0.120305	0.312303	-1.51348	-1.82061	-0.919394	0.144162	-0.508144	-0.736823	1.07195	1.80896	1.03224	0.153974	0.325258
Cre03.g198212			0.353452	-0.330875	-2.12394	-0.36538	-2.02418	-0.269642	0.190627	0.48933	0.00164867	-0.38263	1.36208	1.19214	0.713384	0.47328	0.720706
Cre03.g198224			-1.0614	0.187068	0.512336	1.58932	1.19706	-0.824726	-2.48463	-0.0369137	0.896368	-0.0401355	0.652698	-0.0675401	0.362037	-0.382309	-0.499238
Cre03.g198250			0.616319	-0.539361	-0.739343	-1.09191	-0.827618	-1.20285	-1.27542	-0.47065	-0.298578	0.244306	1.90879	1.30077	1.17991	0.695516	0.500122
Cre03.g198450			0.630871	0.0392792	-1.79327	-0.329455	-1.26486	-0.502592	-1.08366	-0.0820197	-0.649553	0.0541232	0.499921	2.09439	0.880072	0.38482	1.12194
Cre03.g198651			0.535285	0.364409	0.295463	-0.387744	-0.439307	0.236447	-0.143173	0.340445	-3.3718	0.0650114	0.841374	0.668628	0.0768913	0.426066	0.492004
Cre03.g198750		DNA.synthesis/chromatin structure	0.514218	-0.443428	-0.727842	-0.990416	-1.27521	-1.51504	-0.0943606	0.011091	0.711592	0.405257	2.61036	0.309603	0.589484	0.233927	-0.339225
Cre03.g198850	TL19	PS.lightreaction.unspecified	1.16262	0.788763	0.515844	-0.402153	-0.648809	-0.986972	-0.646952	-0.292861	0.347556	-1.555	-0.754481	-1.15999	1.89695	0.602289	1.13319
Cre03.g198851		RNA.regulation of transcription.MYB-related transcription factor family	0.0199803	-0.799096	-1.12405	-1.44371	-0.010941	-1.15845	-0.419617	-0.651238	0.0825965	0.587279	2.18987	1.54796	0.201337	0.423203	0.554877
Cre03.g198863			-0.568038	-0.890131	-0.602162	-1.70914	-1.42289	-0.28842	0.827304	0.63203	0.593179	-0.639283	1.98168	1.18807	0.398189	0.133532	0.366076
Cre03.g198950	CGL30	PS.lightreaction.photosystem II.PSII polypeptide subunits	-0.296783	1.82845	1.44724	0.0990349	-1.42073	-1.59766	-0.600431	-0.474006	-0.559671	-0.823074	1.29662	0.725073	0.327672	0.0560217	-0.00774071
Cre03.g199000	PHOT1	signalling.light;protein.postranslational modification	0.357953	1.51045	0.585575	-0.259221	-1.02242	-2.10264	-1.12315	-0.276396	-0.19377	-0.945574	0.0147027	0.926595	1.3807	0.67654	0.470665
Cre03.g199087			-0.712444	-0.505379	-1.38122	-1.26004	-1.04603	-0.157597	1.24778	0.939506	0.823263	-0.803128	1.94761	0.962162	0.179527	-0.31895	0.0849423
Cre03.g199090			0.305593	0.370572	-0.468712	-1.73233	-1.20663	-1.29177	0.639868	0.925795	0.245574	-0.555652	2.00181	1.20157	-0.119931	-0.527451	0.211696
Cre03.g199100			0.620889	-0.0166775	-0.674174	-1.25297	-1.07189	-1.00067	0.0758191	0.142056	0.14054	-1.705	1.47766	1.92261	0.513419	0.404584	0.423795
Cre03.g199150		nucleotide metabolism	0.125986	-1.11223	-1.54983	-0.914836	0.722217	0.569338	0.855165	1.19201	1.6952	1.00721	0.426648	-0.932727	-0.665758	-0.46327	-0.955116
Cre03.g199199			0.62138	0.153124	-0.0311648	-1.01684	-1.73362	-2.00688	-0.115243	0.615038	-0.253424	-0.492382	1.28778	1.58659	0.387933	0.483707	0.514007
Cre03.g199200			0.612041	0.237822	-0.209938	-1.2294	-2.01563	-1.66886	0.293674	0.624864	-0.335433	-0.4189	1.43001	1.29585	0.533517	0.30185	0.548525
Cre03.g199250	CYG51	nucleotide metabolism.synthesis.purine	0.0810145	0.37627	0.0352178	-0.718293	-1.19841	-1.1851	0.459059	0.703657	0.196271	-1.85922	1.58658	1.89889	0.137094	-0.355298	-0.157738
Cre03.g199300			-0.451011	1.77727	1.69945	0.493335	-1.20778	-1.00109	0.775274	-0.157029	-0.140313	-1.53857	0.296776	0.93121	-0.0154538	-0.796563	-0.665515
Cre03.g199311	VPS16	protein.targeting.secretory pathway.vacuole	0.358453	-0.214926	-0.801906	-1.06877	-0.948833	-1.18943	0.100459	0.150857	0.185495	-1.12842	2.3501	1.54086	0.694441	0.033554	-0.0619423
Cre03.g199350		RNA.regulation of transcription.chromatin remodeling factors	0.660687	0.402852	-0.329321	-1.33558	-1.8003	-1.4762	0.233922	0.678833	-0.207494	-0.928071	1.47943	1.39597	0.347383	0.326316	0.551575
Cre03.g199400	ORC2	development.unspecified;cell.cycle;DNA.synthesis/chromatin structure	0.729223	-0.222347	-1.62973	-2.07373	-1.11475	-0.510144	0.630563	0.626966	0.0767286	-0.344313	1.51033	1.13121	0.431925	0.309246	0.44881
Cre03.g199423	PYR4	nucleotide metabolism.synthesis.pyrimidine.dihydroorotate dehydrogenase	0.117474	-0.270973	-0.69518	-0.969012	-1.05581	-1.18507	-0.287269	-0.284713	-0.175425	-0.477818	2.2489	1.83906	1.04695	0.104769	0.0441215
Cre03.g199450	MINE2		0.668233	0.329464	-0.506758	-1.36316	-1.93182	-1.36841	-0.00960722	0.527968	-0.27636	-0.555666	1.38893	1.5005	0.493574	0.431516	0.671591
Cre03.g199500	FAP129		0.462442	0.631229	0.410919	0.351912	-1.3517	-1.54821	-1.6351	-0.157843	-0.104119	1.41486	-0.271902	-1.05167	1.34631	0.889326	0.613549
Cre03.g199535	LHL3	RNA.regulation of transcription.unclassified;RNA.regulation of transcription.heat-shock transcription factor family (HSF);PS.lightreaction.unspecified	0.394927	0.917084	0.95733	0.524843	0.145268	-0.891478	-0.834812	-0.553592	-0.176268	-1.2548	-2.2857	0.169778	1.43731	0.813656	0.63646
Cre03.g199550		RNA.RNA binding	0.409768	0.732177	0.0301278	-0.377391	-1.45838	-1.4119	-0.102406	0.0931224	0.392376	-1.61395	1.59984	1.70692	0.690664	-0.16438	-0.526585
Cre03.g199600			-0.039061	-0.742485	-0.88308	-0.664111	-0.810768	-1.57459	-0.531835	0.110413	0.0339747	0.425656	2.40069	1.49009	0.75332	-0.158142	0.189933
Cre03.g199647		protein.synthesis.initiation;protein.synthesis.ribosome biogenesis.pre-rRNA processing and modifications.DExD-box helicases	0.330326	-0.213939	-0.764718	-1.15875	-1.24368	-1.02696	-0.285368	-0.449512	-0.551227	-0.0995926	2.07676	1.845	0.887037	0.348574	0.306047
Cre03.g199650			0.121296	-0.351471	-0.575594	-0.183955	0.192494	-0.275485	0.0748955	1.52007	2.29613	0.948497	0.100287	-0.0690777	-1.48068	-1.11923	-1.19818
Cre03.g199652			-0.051143	-0.312184	-1.00524	-1.05211	-0.522409	-0.61423	-0.577887	-0.730405	-0.456674	0.098967	2.5309	1.77018	0.618755	0.349968	-0.0464926
Cre03.g199700	PGM11		-0.0521665	-0.0400266	0.611394	-0.0760946	0.111247	-1.1145	0.643782	0.733609	0.833636	-2.46534	1.25322	1.33937	-0.278853	-0.936685	-0.562595
Cre03.g199750		misc.rhodanese	0.528083	-0.222341	-0.504478	-0.998813	-0.904793	-0.708695	0.366835	0.199985	-0.0129276	-1.88327	2.13106	1.56763	0.558816	-0.230652	0.113559
Cre03.g199759		cell.vesicle transport	0.518345	-0.603566	-1.3843	-1.51424	-1.21447	-0.689811	0.164449	0.083909	-0.306261	0.0444223	1.96649	1.60957	0.59066	0.351052	0.38375
Cre03.g199800	HYDA1	fermentation;development.unspecified;PS.lightreaction.hydrogenase.FeFe-hydrogenase	-0.0518275	0.822169	-0.249228	0.247685	0.883053	0.977189	0.771232	0.351871	0.0880823	0.874704	0.212244	-1.86223	-2.51062	-0.246178	-0.308143
Cre03.g199871			0.497759	1.73085	0.938488	0.408609	-1.08009	-1.88328	-1.53151	-0.0926371	-0.144609	0.12007	-0.622221	-0.431115	1.3067	0.488724	0.294257
Cre03.g199900	EIF4E	protein.synthesis.initiation	0.35568	-0.772313	-0.921204	-1.12799	-1.32519	-1.04187	-0.117223	-0.452649	-0.308179	0.31703	1.87474	1.66774	1.16629	0.411021	0.274112
Cre03.g199950			-0.0305171	1.20092	-0.0845312	-0.821807	-1.51363	-0.947471	0.818794	0.485207	0.0916124	-1.48467	1.38358	1.73518	0.181309	-0.724911	-0.289069
Cre03.g199983		protein.postranslational modification	0.177522	-0.369235	-1.10323	-1.30137	-1.03712	-0.660929	0.293253	-0.0850835	-0.393326	-0.340924	2.33776	1.78419	0.625086	-0.00181148	0.0752109
Cre03.g200000			-0.400009	1.4307	0.307702	-0.397381	-1.11711	-0.457871	0.33895	0.638238	0.453981	-2.02447	1.19347	1.69071	-0.390493	-0.53612	-0.730303
Cre03.g200050	CAL1		0.290041	-0.217187	-0.829378	-1.15718	-1.13815	-1.01299	-0.503942	-0.244811	-0.608607	0.0320221	2.11021	1.93487	0.600534	0.358029	0.386537
Cre03.g200095		protein.synthesis.ribosome biogenesis.pre-rRNA processing and modifications.DExD-box helicases;DNA.synthesis/chromatin structure;RNA.processing.RNA helicase;RNA.processing;hormone metabolism.ethylene.induced-regulated-responsive-activated	0.482786	-0.591865	0.24266	-0.773172	-0.809093	-1.82437	-0.567144	-0.380058	0.140838	-0.963794	1.59611	1.96012	0.890551	0.326289	0.270142
Cre03.g200100		protein.degradation	-0.381504	1.18868	0.0254621	-0.1695	-0.140972	-0.0410733	1.31771	-0.122716	-0.156517	-2.51376	1.58509	0.932224	-0.264648	-0.4677	-0.79078
Cre03.g200150		cell.organisation.cytoskeleton.mikrotubuli;cell.organisation	0.537384	1.07461	-0.335707	-0.597744	-1.6322	-0.538517	0.20246	0.25394	-0.170315	-1.86142	1.69892	1.58644	0.0550708	-0.348116	0.0751941
Cre03.g200200		cell.cycle;signalling.MAP kinases;protein.postranslational modification.kinase;protein.postranslational modification	0.847295	-0.0635677	-0.558567	-1.13823	-1.21243	-0.578888	-0.714391	-0.626902	-0.481878	2.58575	0.720594	-0.581714	0.346827	0.781216	0.674887
Cre03.g200207		RNA.processing.RNA helicase	-0.121533	-1.46528	-0.487236	-0.993642	-0.465129	-0.170788	0.816822	0.789258	0.119735	-0.00626128	2.46104	1.34172	-0.607231	-0.833706	-0.377767
Cre03.g200250	ICL3	RNA.regulation of transcription.unclassified	0.466644	1.14778	1.21878	0.660541	0.429626	-0.0269032	0.00716154	-0.101061	0.0676124	-0.557248	-2.7815	-1.41808	0.245196	0.223501	0.417947
Cre03.g200319			0.548519	-2.05329	-1.15637	-0.606633	-0.0568283	-0.0197788	-1.51141	0.0183148	0.31983	1.99754	0.55655	0.229005	0.653535	0.648979	0.432035
Cre03.g200350			-0.128285	0.597911	1.05584	1.44178	0.279509	-0.849156	-0.32753	-0.308164	0.0701083	-1.34775	-2.47116	0.65235	0.987436	0.318922	0.0281895
Cre03.g200351			0.141331	-1.74469	-2.02808	-0.203453	-0.661882	-0.962513	-0.131353	0.533204	1.62005	0.452901	0.754025	0.74341	0.963229	0.485061	0.0387608
Cre03.g200400		misc.GDSL-motif lipase	-0.275228	-0.855377	-0.636933	-1.32632	-0.80126	-0.948903	0.227783	0.0314995	0.15278	0.690157	2.33044	1.80893	0.208864	-0.335684	-0.270746
Cre03.g200431			0.445333	-0.482845	-0.256965	-1.12183	-1.2915	-1.48463	-0.827106	-0.34184	0.289304	0.123602	1.72061	1.82747	1.05112	0.119915	0.229355
Cre03.g200450			0.524604	-1.10675	-1.46111	-1.23941	-0.870038	-0.564284	-0.287228	-0.543806	-0.253879	1.53033	1.81897	0.889633	0.672683	0.545258	0.345024
Cre03.g200500			0.0727206	-1.98056	-0.759308	-0.383461	-0.164632	-0.407795	0.835071	0.818595	1.1759	-0.905789	2.06704	0.868309	-0.286129	-0.363755	-0.586203
Cre03.g200543	MCP15	transport.metabolite transporters at the mitochondrial membrane	0.326981	-0.717679	-0.799561	-1.02735	-0.936936	-1.08566	-0.46101	-0.815958	-0.271313	0.550296	2.17298	1.63222	0.91843	0.328505	0.186055
Cre03.g200550	HYD3	development.unspecified;PS.lightreaction.hydrogenase.FeFe-hydrogenase	0.337744	-1.87796	-0.67828	-1.00036	-0.826175	-0.86699	-0.126172	0.17374	0.690272	0.369493	2.12195	1.28645	0.75334	-0.0885897	-0.268453
Cre03.g200600	KIN14A-1	cell.organisation	0.610684	0.149488	-0.232704	-1.18556	-2.36409	-1.39755	0.0951651	0.573649	-0.00744766	-0.293308	1.19912	1.43545	0.425537	0.434228	0.557343
Cre03.g200650	CHI2		-0.00464227	-0.368118	-1.03939	-1.58227	-1.09701	-0.247769	0.952112	0.584967	0.272781	-0.289811	2.05313	1.71789	-0.564511	-0.34935	-0.038007
Cre03.g200651		cell.organisation	0.0234861	-0.489149	-1.04398	-2.16345	-0.545025	0.172992	1.45727	0.471324	0.533309	-0.532629	1.85011	0.91582	-0.274773	-0.600775	0.225482
Cre03.g200655	DEG4	protein.degradation.serine protease	0.80656	0.498102	0.0674484	-1.36841	-0.862983	-1.83019	-0.109015	-0.446899	0.247712	-1.30001	1.39695	1.39266	1.08672	0.154784	0.266561
Cre03.g200700	FAP166		0.558269	0.730603	0.407218	0.42476	-0.843528	-1.61813	-1.94546	-0.615182	-0.382902	0.772933	-0.27664	-0.44844	1.78369	0.894668	0.558135
Cre03.g200750		RNA.regulation of transcription.DNA methyltransferases	-0.0344528	0.151831	0.216848	-0.813685	-1.18267	-0.925951	0.780921	0.308935	0.483609	-2.00119	1.93328	1.46427	0.136696	-0.385461	-0.132982
Cre03.g200767	CSR9		0.22106	2.43022	0.889264	0.551069	0.0310196	-1.29555	-1.44171	-0.940598	-0.598192	-0.291507	0.119988	-0.899734	0.43255	0.915909	-0.123794
Cre03.g200787			-0.756462	-0.422244	0.908738	0.236111	-0.329459	-1.23421	0.388147	1.57064	1.47162	-0.480072	-1.07853	1.75289	-0.48714	-0.591961	-0.948071
Cre03.g200800	CYG61	nucleotide metabolism.synthesis.purine	0.649896	-0.0302091	-0.891441	-1.46898	-1.41899	-1.46594	-0.461604	-0.0217298	-0.0337264	0.996465	1.69924	1.36951	0.61001	0.164304	0.30319
Cre03.g200850			-0.501243	1.37661	-0.668574	0.513138	0.529965	0.258913	-0.31327	0.167272	0.0654919	1.70007	0.265366	-2.65805	-0.357239	0.279795	-0.658257
Cre03.g200879	CSR10		0.157336	1.42222	0.753655	0.826085	0.771147	-1.04941	-1.19875	-0.522642	-0.112309	-1.68861	1.29102	-1.431	-0.121525	0.835598	0.067205
Cre03.g200900			0.694693	-0.432851	-1.1729	-1.90693	-1.03485	-1.05226	0.446035	0.687675	-0.219517	-0.467165	1.56983	1.38855	0.361049	0.445929	0.692711
Cre03.g200950	FAP273		0.109052	0.812133	0.132899	0.634853	-0.882433	-0.971557	-1.97238	-0.752625	-0.546003	1.6402	0.0849621	-0.864022	1.54521	0.699968	0.329739
Cre03.g200991			0.314	-0.839864	-1.26437	-1.41394	-0.941368	-0.87236	0.157693	-0.132594	0.303876	-0.259248	2.11198	1.45209	1.04763	0.281841	0.0546304
Cre03.g201000			0.440657	-0.499757	-1.19875	-1.43036	-0.599729	-0.628519	0.435312	0.80767	0.322418	-0.821891	2.1774	1.65041	-0.425826	-0.225611	-0.00342152
Cre03.g201050	ZNJ2		0.257643	0.470889	1.40623	0.875207	0.223945	-0.885994	-0.204935	-0.559223	-0.289688	-1.66726	-1.54051	-1.05993	1.50884	0.917861	0.54693
Cre03.g201100	FHL1	protein.degradation.AAA type;protein.degradation.metalloprotease	0.698035	-0.60108	0.00711529	-0.706041	-1.25704	-1.57142	-0.541888	-0.362642	-0.092381	-0.990757	1.29507	1.55279	1.62874	0.514026	0.42748
Cre03.g201103	RAA7		0.298733	-0.548058	-0.595883	-0.564961	-0.291987	-0.116617	0.538027	0.153997	0.302798	-2.75816	1.69904	1.27132	0.563229	0.0662951	-0.0177711
Cre03.g201150			-0.91989	0.879926	0.851652	-0.0568589	-1.00765	-1.28611	-0.377505	0.370192	0.337247	-0.0988996	2.22106	1.22117	-0.318664	-0.45826	-1.35741
Cre03.g201200	FAP283		0.597108	0.539594	0.188467	0.265166	-1.741	-1.63864	-1.51009	-0.423116	-0.698192	1.07286	0.304539	0.119826	1.38751	1.09997	0.436001
Cre03.g201250			0.230579	0.270018	-0.409097	-1.10338	-1.42217	-1.29899	-0.205303	-0.350985	0.0219185	-0.7881	2.03667	1.56759	1.13536	0.312856	0.0030316
Cre03.g201300	SSA10		-0.493826	-1.08467	-1.15345	-1.14745	-0.53373	-0.254487	0.706062	0.964422	0.688847	1.15744	2.01749	1.02844	-0.562781	-0.603436	-0.728878
Cre03.g201301			0.904657	-1.33422	-1.05563	-1.02955	-0.383023	-1.15173	0.106944	0.596252	0.4069	0.94426	2.15344	0.717859	0.381975	-0.975335	-0.28279
Cre03.g201327	AKR1	minor CHO metabolism.others	0.218296	-0.122507	-0.888828	-1.70952	-1.2492	-0.932069	0.678102	0.362908	0.15668	-0.389975	1.89493	1.84329	-0.0611415	0.0116392	0.187395
Cre03.g201332			0.127261	-2.28628	-0.148467	-0.948717	-0.314952	-0.545852	0.498185	-0.107326	0.0139081	0.319966	1.80859	1.90322	0.0774264	0.0219147	-0.41888
Cre03.g201350			0.351779	1.30501	1.07834	1.25952	0.364114	-1.04139	-1.27172	-0.295754	-0.0880562	-1.19984	-1.37901	-1.20956	1.04656	0.616124	0.463884
Cre03.g201400		protein.postranslational modification	0.520895	1.31282	-1.3356	-1.65021	-1.29214	-0.726845	0.485191	-0.274812	-0.0155627	-0.396309	1.85439	0.837622	0.809017	-0.184481	0.0560175
Cre03.g201417			0.682168	0.368924	0.393557	0.102059	-0.658704	-1.2112	-1.39502	-0.998723	-1.02177	-1.09089	0.302954	1.78677	1.37337	0.524206	0.842303
Cre03.g201439			0.399591	-1.99848	-0.373474	-1.00332	0.213224	-0.897885	-0.518416	0.559785	0.497385	-0.706351	0.428073	1.90058	1.64184	-0.168466	0.0259123
Cre03.g201450			0.422081	0.657566	0.560869	-0.374342	-0.856433	-1.87548	-1.00924	0.640136	0.432326	-1.52913	1.28672	1.73496	0.143036	-0.208823	-0.0242504
Cre03.g201500			0.536277	0.407731	-0.307729	-1.31696	-1.86709	-1.44702	0.0627406	0.565264	-0.377621	-0.514336	1.5177	1.62048	0.374137	0.201896	0.544531
Cre03.g201550	MMP20	protein.degradation.metalloprotease	0.307428	0.476774	0.254666	-0.618599	-1.98551	-1.85341	-0.401616	0.466975	-0.890246	-0.218948	1.56824	0.967503	0.634084	0.631244	0.661411
Cre03.g201552	MMP8	protein.degradation.metalloprotease	1.01573	-0.167929	0.930887	-0.40861	0.285508	0.404492	-0.17109	-1.43299	-2.44593	-0.761298	1.56294	0.160881	0.0591915	0.289542	0.678678
Cre03.g201600			0.0488152	-0.000204122	-0.12274	-0.583305	-1.73947	-1.64949	-1.02121	0.222888	-0.16968	-0.0732808	1.46202	1.51045	1.45835	0.267082	0.389777
Cre03.g201650			0.983019	-0.251105	-0.248852	0.139404	-0.28946	-1.30996	-2.10427	-0.939697	-0.712909	-0.143363	1.07285	0.409127	1.31174	1.18354	0.899929
Cre03.g201664	GIT2	protein.postranslational modification	0.0107731	0.60191	-0.101811	-0.494423	-1.02015	-1.20473	0.273934	0.241744	0.213225	-2.04577	1.85607	1.56556	0.671615	-0.188532	-0.379424
Cre03.g201700			0.545039	0.316295	-0.516155	-1.06006	-1.57435	-1.17017	0.199476	0.679995	0.0498844	-1.58142	1.6465	1.52503	0.260625	0.230215	0.449097
Cre03.g201750			0.474826	0.279002	0.00149074	-0.774244	-1.13775	-1.49252	-0.724161	-0.885515	-0.452464	-0.650628	1.08137	1.7018	1.78761	0.575229	0.215944
Cre03.g201776			0.0696717	0.0693904	-0.427675	-1.04205	-1.30126	-1.14197	0.136513	-0.319095	-0.0630263	-0.863549	2.08229	1.81336	1.10418	-0.014725	-0.102052
Cre03.g201850		cell.motility.eukaryotes.radial spoke.head;DNA.repair;RNA.regulation of transcription.chromatin remodeling factors	0.273838	-0.258784	-0.707023	-1.0923	-1.45124	-1.60223	-0.174848	-0.372553	0.268798	0.487037	1.996	1.27861	1.14643	0.274648	-0.0663906
Cre03.g201851			-0.233296	-1.98185	-0.335944	-1.28324	-1.34896	-0.847248	0.434625	0.176276	0.77601	1.09509	1.25764	1.1647	0.717282	0.489997	-0.0810839
Cre03.g201900	RSP1	cell.motility.eukaryotes.radial spoke.head	0.49091	1.16357	0.849753	0.651071	-0.901416	-1.88109	-1.75071	-0.0196575	-0.0289625	0.134527	-0.774244	-0.538476	1.50944	0.715188	0.380104
Cre03.g201950		protein.degradation.metalloprotease	0.496706	1.70284	-0.0358102	-0.221397	-0.338955	-1.05939	-1.84446	-1.41908	-1.05678	0.366962	0.989979	0.706497	0.819867	0.864081	0.0289442
Cre03.g202000	KIN4-2	cell.organisation	0.518851	0.163275	-0.593184	-1.23832	-1.14933	-1.18026	-0.0692094	0.509682	-0.227019	-1.1981	1.8461	1.9342	0.174015	0.106135	0.40315
Cre03.g202001			-0.312083	0.549335	1.48414	0.0146369	0.126376	-1.19385	0.0427362	1.45361	1.77812	-1.36926	-0.492484	0.00691223	0.0689362	-1.41868	-0.738445
Cre03.g202100	OPR18	RNA.regulation of transcription.DNA methyltransferases	0.569392	0.445735	0.951186	0.367383	0.103831	-0.793575	-0.497689	-0.0421256	0.330647	-3.2069	-0.0323342	0.475091	0.811069	0.518911	-0.00062327
Cre03.g202113		nucleotide metabolism.synthesis.purine.SAICAR synthetase	0.642979	-0.284986	-1.59018	-1.78571	-1.03554	-0.661699	-0.302463	-0.101814	-0.0462252	0.115959	1.49799	1.4563	1.14468	0.60435	0.346373
Cre03.g202150	DMC2	RNA.regulation of transcription.DNA methyltransferases	0.349003	-0.283687	-0.122717	-1.42985	-1.58967	-0.96118	0.582646	0.949385	0.0189959	-0.916332	1.53798	1.92013	-0.282126	-0.0422785	0.269705
Cre03.g202200			-0.435283	0.518863	-0.940618	-2.12342	-0.942275	-0.0145516	0.888545	0.654109	0.807123	0.92425	1.88595	0.131394	-0.593654	-0.780747	0.0203224
Cre03.g202202			-0.388911	0.501649	-1.02925	-1.17809	-1.35613	-0.616461	0.424711	1.39056	1.23032	-0.0415452	1.94952	0.158511	-0.0121801	-1.2027	0.169992
Cre03.g202225			0.202213	-0.710398	-0.899785	-0.336625	-0.487174	-1.02558	-0.559069	-0.1604	-0.266481	-0.647382	2.67647	1.55405	0.688586	0.41057	-0.438982
Cre03.g202250			0.69683	-0.444351	-1.02375	-1.35941	-1.23042	-0.917097	0.489198	0.463452	-0.212523	-0.880571	2.03263	1.53936	0.265256	0.131547	0.449849
Cre03.g202300			0.56498	0.0288997	-0.53501	-1.3256	-2.15002	-1.10453	0.206219	0.675401	-0.113657	-0.51113	1.43653	1.53154	0.430075	0.272481	0.593814
Cre03.g202337	MOT28		0.23365	0.616791	-0.180883	-0.566609	-0.454403	-0.118178	0.660269	0.169024	-0.065275	-2.9333	1.67239	1.01525	-0.234663	0.187265	-0.00132699
Cre03.g202339			0.546799	-0.300535	-0.713694	-1.64634	-1.25989	-0.996039	0.514227	0.685369	-0.536696	-0.460152	1.7705	1.81	0.150552	0.0612507	0.374649
Cre03.g202350			-0.0625765	0.234991	0.0546536	-0.492441	-1.17678	-1.21901	0.0475198	0.574913	0.315512	-1.75975	1.78387	1.98266	0.226884	-0.273824	-0.236618
Cre03.g202400	MCP10	transport.metabolite transporters at the mitochondrial membrane	0.218431	0.98966	-0.0935563	-0.546007	-0.862683	-0.985928	0.177227	0.032595	-0.355557	-2.42254	1.54846	1.39418	0.754206	0.0634354	0.0880701
Cre03.g202449			0.0560558	0.339511	-0.442025	-0.70892	-0.735027	-0.329565	0.453959	0.465564	0.419995	-1.90331	2.23894	1.58135	-0.552382	-0.669484	-0.214662
Cre03.g202450			-0.147982	-0.535663	0.184765	-0.579713	-0.357869	-1.44534	-0.0859892	0.333165	0.325931	-1.37733	1.91682	2.06772	0.633969	-0.77918	-0.153307
Cre03.g202500			0.380076	-0.81685	-2.19577	-1.32904	0.249078	0.0970752	0.126487	0.836638	0.803195	1.49656	1.48516	-0.15639	-0.825148	-0.129798	-0.0212735
Cre03.g202550	ELG11	misc.UDP glucosyl and glucoronyl transferases	-0.35406	-0.952515	-1.3705	-0.765409	-0.0760137	-0.156765	0.600592	1.09116	0.751584	1.047	2.23677	0.412933	-0.761606	-1.01943	-0.683745
Cre03.g202561			0.818862	0.318303	0.0871387	-0.80682	-1.93676	-2.00023	-0.749533	0.230457	-0.0887225	0.127056	0.432894	1.65633	0.502308	0.663703	0.745012
Cre03.g202600			0.0572398	2.04651	0.992143	0.696642	0.159591	-0.164649	-0.597627	-0.156495	-0.201319	-2.48442	-0.48549	-0.985579	0.360992	0.559753	0.20271
Cre03.g202673	CSC2		0.56194	-1.74576	-1.03987	-1.10034	-0.360301	-0.160815	1.03773	0.656946	0.197835	1.86669	1.522	-0.0159102	-0.475034	-0.762101	-0.182998
Cre03.g202700			-0.0433955	0.33275	0.318809	-0.364952	-0.414722	-1.02413	-0.0379943	0.380132	0.110001	-2.81153	1.38761	1.46728	0.464497	-0.0355963	0.271243
Cre03.g202750			0.539231	-0.957515	-1.30801	-1.43185	-0.797868	-0.653166	0.427618	0.60435	0.182096	-0.626215	2.10441	1.56811	0.269926	-0.0854677	0.164345
Cre03.g202785			-0.0799665	1.05231	0.481253	0.849627	1.50277	0.0822295	-0.307107	1.47829	0.290829	-1.70469	-0.989143	-0.203686	-1.66412	-0.00871518	-0.779882
Cre03.g202850			0.211359	-2.52869	-0.886771	-0.751646	-0.566783	-0.414993	0.626683	0.821513	0.894726	0.655501	1.48114	0.957366	0.212883	-0.423633	-0.288651
Cre03.g202875			0.24092	-1.18703	-1.47425	-1.29487	-0.817935	-0.0548638	0.874451	0.901114	0.424451	-0.362724	1.9086	1.507	-0.418536	-0.162331	-0.0839946
Cre03.g202897	ubc25	protein.degradation.ubiquitin.E2	0.173338	0.864699	0.100124	-0.251116	-1.39592	-2.14696	-1.34326	-0.392447	-0.0109542	1.03654	1.15508	-0.0775646	1.04097	1.04581	0.20166
Cre03.g202900			0.0984055	1.84632	0.788388	0.354395	-0.343918	-0.966158	0.165308	0.525868	0.313748	-2.70166	0.391526	0.640517	-0.180714	-0.625188	-0.306838
Cre03.g202950	TRX14	signalling.calcium;minor CHO metabolism.sugar alcohols;redox.thioredoxin	0.153542	1.68002	1.41356	0.923446	0.365288	0.0299619	-0.0245958	-0.315302	-0.273862	-1.50929	-1.29401	-1.94023	0.0514751	0.383039	0.35695
Cre03.g203000			0.308442	-0.508291	-0.718969	-1.46302	-1.07734	-0.918031	0.522393	0.823288	0.18802	-0.989445	2.12646	1.56683	0.12675	-0.111279	0.12419
Cre03.g203009			0.658212	-1.57967	-1.06106	-0.894401	-0.651401	-0.479692	0.10339	-0.278236	0.0451117	0.597363	2.38877	1.44197	0.289517	-0.347968	-0.231907
Cre03.g203050			0.221118	-1.78994	-1.25534	-1.36966	-0.56557	-0.6229	0.176299	0.290756	0.271444	1.41479	1.76978	1.05087	0.311306	-0.122523	0.219557
Cre03.g203100			-0.501106	1.05158	0.846384	0.688643	-0.496302	-1.20182	0.617193	0.993366	1.41564	-0.486976	-0.278819	0.859398	-1.13259	-0.401641	-1.97295
Cre03.g203121			0.360883	-0.905772	-0.548364	-0.761075	-0.903113	-0.79094	-0.877087	-0.505555	-0.672866	0.903639	2.07613	1.97408	0.150556	0.448918	0.0505742
Cre03.g203150			-0.171851	1.49512	1.83524	1.1524	-0.23244	-1.06833	-0.569043	0.42816	0.786387	-1.03489	-0.673723	0.570276	-0.136428	-1.27719	-1.10368
Cre03.g203200			-0.3793	0.601105	0.149313	-0.67508	-1.30106	-0.511136	1.41147	1.43474	0.791534	-1.49916	1.48532	0.424185	-0.121173	-1.12652	-0.684245
Cre03.g203233			0.682906	0.974647	-0.0972662	-1.1009	-1.24419	-1.89885	-0.941859	-0.0435899	0.166861	-0.241405	-0.302279	0.267283	1.61894	1.32234	0.837354
Cre03.g203250			0.00708534	-0.567312	-1.11019	-1.14905	-0.911225	-0.73848	0.667114	0.599697	0.314278	-0.159062	2.56318	1.27524	0.236806	-0.372372	-0.655715
Cre03.g203300			0.0669138	-0.981603	-0.650357	-1.1234	-1.12848	-1.24491	0.4194	1.14654	1.17847	0.301645	1.62399	1.36675	0.284496	-0.924761	-0.334695
Cre03.g203345			0.588935	-0.54754	-0.95197	-1.78699	-1.21702	-0.555554	0.626321	0.748293	0.281238	-0.576839	2.00224	1.41393	0.0199359	-0.235038	0.190057
Cre03.g203350			0.213774	-0.830172	-1.34326	-1.55355	-0.962028	-0.248761	0.831638	0.815425	0.187493	-0.453473	2.18927	1.24762	-0.0337052	-0.264804	0.204538
Cre03.g203351			0.570303	-1.11544	0.439324	-0.691567	-1.65609	-1.60113	-0.392404	0.214864	0.716864	-0.517453	1.30246	1.36643	1.37756	-0.0773584	0.0636348
Cre03.g203450	RPS21	protein.synthesis.ribosomal protein.eukaryotic.40S subunit.S21	0.121242	-0.173995	-0.5838	-0.385656	-0.740857	-0.824714	-0.197663	-1.30204	-1.08853	0.417939	1.96354	1.51134	1.70424	-0.14055	-0.280487
Cre03.g203451			0.352581	-2.18412	-0.154524	-2.03877	-0.475727	-0.0945851	0.44187	1.07287	-0.0738005	0.419641	1.42673	1.02924	0.254475	-0.0180933	0.0422151
Cre03.g203457			0.270693	-2.16253	-0.495696	-0.0621664	-0.500871	-0.622057	-0.434479	-0.568656	-0.0629405	2.583	0.718807	0.286464	0.714392	0.235967	0.100078
Cre03.g203500		protein.postranslational modification	-0.774675	-0.160232	-0.19644	-0.0697785	0.498408	1.82331	1.93165	-0.00628811	0.960965	0.0387144	-0.179462	-1.55735	-1.50647	-0.563565	-0.238787
Cre03.g203550			-0.79495	-0.0506092	-0.605999	-0.024608	0.395719	-0.0377359	1.87688	0.893842	0.863392	-1.01336	1.69082	0.120928	-1.05994	-1.44938	-0.805004
Cre03.g203569			0.868278	0.708417	1.09553	0.35929	-1.21405	-2.22892	-1.68696	-0.16368	-0.276181	-0.186157	0.0721436	1.07278	0.549544	0.493345	0.536622
Cre03.g203600	GDP6	lipid metabolism.lipid degradation.lysophospholipases.glycerophosphodiester phosphodiesterase	-0.682808	0.564882	-0.912185	-0.244026	0.384488	0.566878	0.432681	1.23734	1.34329	1.82707	-0.175919	-1.46808	-1.05062	-0.767597	-1.05538
Cre03.g203681			-0.0507752	-0.510645	-0.883243	-1.51043	-0.420339	0.0614822	0.946263	0.210522	0.746693	-1.27395	2.38562	1.13758	0.0291259	-0.510488	-0.357404
Cre03.g203700			-0.133343	-0.0535214	-0.0662484	0.386965	-0.404267	-0.900897	-1.79356	-0.399282	-0.418869	1.52708	2.41373	0.825879	-0.389828	-0.0419489	-0.551892
Cre03.g203730	DEGO1	protein.degradation.serine protease	0.11217	0.427605	-0.242236	-0.757807	-0.794757	-1.73274	0.141084	-0.0583669	0.22275	-1.56149	2.1328	1.45928	0.586892	0.0602674	0.00454627
Cre03.g203750	COG3	protein.targeting.secretory pathway.golgi	0.232022	-0.266892	-0.516118	-1.14836	-1.01692	-1.211	-0.0677839	0.124197	-0.0576319	-0.302679	2.32301	2.05649	0.0801314	-0.204176	-0.0242902
Cre03.g203793			0.100047	-0.26672	-0.0126003	-0.137712	-0.37082	-0.457966	0.990328	0.219785	0.191855	-2.78304	1.63771	1.32061	0.175706	-0.527229	-0.0799524
Cre03.g203800			-0.137399	-0.881117	0.13792	-0.3785	-1.14343	-1.74876	-0.15164	-0.310031	0.0588837	-0.203306	0.713826	2.11676	1.87366	-0.0466103	0.0997365
Cre03.g203850	ATS1	nucleotide metabolism.phosphotransfer and pyrophosphatases.adenylate kinase;S-assimilation.APS	-0.776254	0.0137827	0.0381633	0.481551	1.0782	1.42481	1.0607	1.09243	0.688188	0.382974	-1.85819	-1.31921	-0.681373	-0.649281	-0.976486
Cre03.g203950			0.105476	1.68266	0.774597	-0.155714	0.221677	0.200181	0.874812	0.797634	0.544839	-1.17967	-1.83393	-1.99173	0.0260308	0.068821	-0.135684
Cre03.g204000			-0.386586	2.15602	0.542976	-0.00299833	-0.327525	-0.417128	0.472541	0.586148	0.283344	-2.74603	0.0955132	0.437386	-0.0173438	-0.404339	-0.271971
Cre03.g204017			0.103497	-0.366089	-0.738974	-1.28013	-1.35489	-0.810226	0.658979	0.767801	0.266538	-0.717231	2.13343	1.70051	-0.168816	-0.295171	0.100767
Cre03.g204050	ELG6	misc.UDP glucosyl and glucoronyl transferases	-0.383727	0.769731	-0.21765	-0.806522	-0.724265	-0.701013	0.289377	0.167915	-0.254544	-1.28729	2.14405	2.12452	-0.0465829	-0.644607	-0.429392
Cre03.g204100	ELG5	misc.UDP glucosyl and glucoronyl transferases	0.199047	-0.00050773	-0.356461	-0.817536	-1.44479	-1.18139	-0.191788	-0.0726324	-0.372729	-0.842582	2.16904	1.89426	0.648079	0.116079	0.253902
Cre03.g204150	IFT80	cell.motility.eukaryotes.intraflagellar transport.IFT particle protein.complex B	0.508787	1.28938	0.546015	0.337736	-1.07631	-1.77391	-1.60428	-0.318698	-0.431107	-0.281573	-0.696195	0.469418	1.64963	0.833293	0.547815
Cre03.g204212			-0.135652	-0.0347303	-2.33244	-1.5413	-1.46599	0.178317	0.563372	0.62402	0.915572	0.88954	0.852403	0.852055	0.362085	0.251164	0.0215839
Cre03.g204241			0.481666	1.46097	0.572086	0.539149	-0.834471	-2.38543	-1.4386	-0.350456	0.30804	0.388208	-0.0702856	0.702767	1.22787	-0.343223	-0.258284
Cre03.g204250	SAH1	amino acid metabolism.degradation.aspartate family.methionine	0.44065	-0.535917	-2.06733	-1.98519	-1.12098	0.209954	0.529663	0.201172	0.209947	0.54381	1.32754	1.04583	0.459554	0.380314	0.360986
Cre03.g204300			0.776996	-2.08363	-0.816986	-0.663385	-0.651759	-0.152595	0.881435	-0.356528	1.0572	-0.988471	0.766573	-0.202773	1.92324	0.109838	0.400849
Cre03.g204350	CLPR4	protein.degradation.serine protease	0.641329	0.308071	-0.0674314	-0.835786	-1.42638	-1.44655	-0.429763	-0.663022	-0.417045	-0.917348	1.11977	1.57849	1.70796	0.392557	0.455144
Cre03.g204353		signalling.G-proteins;minor CHO metabolism.others;protein.targeting.secretory pathway.unspecified	0.369867	-0.611866	-1.09796	-1.12891	-1.14547	-1.01387	0.473917	0.0727292	0.100913	-0.562722	2.19498	1.76681	0.287772	-0.00570409	0.299526
Cre03.g204400		RNA.regulation of transcription.unclassified	0.0257728	1.3785	0.0260035	-0.417528	-0.688059	-1.21869	0.375608	-0.0537582	0.288765	-2.44565	1.49577	0.958136	0.683613	-0.363572	-0.0449118
Cre03.g204450		cell.motility.eukaryotes.flagellar associated proteins	0.622435	-0.0129208	-0.440705	-1.22005	-2.02548	-1.38341	-0.186324	0.36533	-0.0135699	-0.254207	0.696852	2.0144	0.666788	0.527112	0.643748
Cre03.g204465			-1.69751	0.0314575	1.09548	0.561031	0.171599	-0.574838	-0.0671182	1.01261	1.15624	0.555468	0.55052	0.998572	-0.855137	-1.13832	-1.80005
Cre03.g204500	CSE17		0.244711	-1.49263	-1.5338	-1.5109	-0.556608	-0.188097	0.331348	0.490099	0.64308	1.64077	1.40689	1.06246	-0.244566	-0.326813	0.0340452
Cre03.g204577	DNJ31	protein.co-chaperones	0.261712	0.641369	1.41219	1.28648	0.59669	0.345492	-0.0523763	0.379692	0.659602	-1.65697	-0.510045	-0.364285	-2.31986	-0.163299	-0.516397
Cre03.g204600			0.287385	-0.324614	-0.192147	-1.46661	-0.812467	-0.727632	0.433969	0.655619	0.123013	-1.69148	1.73238	1.98258	-0.0659648	0.0640238	0.00193744
Cre03.g204601	CPK3	nucleotide metabolism.salvage.nucleoside kinases.adenosine kinase	0.461399	-0.257613	-1.66192	-1.61566	-1.23591	-0.338086	0.112873	-0.174028	-0.334141	0.458969	2.08695	1.14191	0.666514	0.361309	0.32743
Cre03.g204602			0.428814	-1.49379	-1.42631	-1.50384	-0.883371	-0.13509	0.0722131	-0.0589885	-0.144652	1.02655	1.66308	1.52686	0.188684	0.355754	0.384081
Cre03.g204650	NUOB4	mitochondrial electron transport / ATP synthesis.NADH-DH (type I).complex I	0.0531209	-1.20144	-0.869725	-1.07216	-0.764362	-1.26717	-0.283165	0.756015	0.82545	0.2574	1.96237	1.5219	0.789143	-0.449639	-0.257734
Cre03.g204689	PDE21	signalling.in sugar and nutrient physiology.misc	-0.211678	1.19588	-0.217645	-0.747626	-1.50636	-1.70537	-0.823029	0.563609	0.0847587	0.550853	2.10378	0.905794	0.27874	-0.221427	-0.250275
Cre03.g204750			0.310077	-1.84379	-0.817499	-0.838813	-0.855871	-0.741501	-0.271256	-0.231476	0.124612	0.712935	1.90248	1.82331	0.469305	0.158608	0.0988859
Cre03.g204751			-0.0722976	-2.09695	-1.11135	-1.31546	-0.261915	-0.410452	0.672876	0.506859	-0.412324	0.794301	1.71465	1.22357	0.358908	-0.13766	0.547251
Cre03.g204752		RNA.processing	0.231155	0.0194297	-0.108044	-0.605008	-1.23333	-1.12395	-0.194584	-0.324794	0.0906494	-0.997607	2.22049	2.037	0.594782	-0.402824	-0.203351
Cre03.g204800	RTA2	transport.unspecified anions.arsenite-transporting ATPase	0.36846	-0.517536	-0.735831	-1.21249	-1.23551	-0.718247	0.469215	-0.340956	-0.273563	-0.502173	2.1957	1.93176	0.570888	-0.0114335	0.01172
Cre03.g204801			0.67891	-0.227246	-0.572339	-1.31314	-1.70504	-1.43832	0.662242	0.427991	0.0994051	-0.35092	1.65187	1.70111	0.276453	0.0521658	0.0568473
Cre03.g204850			0.145207	-0.203778	-0.28765	-0.59287	-1.41081	-1.68232	-1.00838	0.319571	-0.582673	0.364762	1.45299	2.05354	0.700222	0.413545	0.318643
Cre03.g204900			0.649459	0.0225057	-1.08786	-1.57566	-1.1505	-1.01341	0.259636	0.640676	-0.152619	-0.727891	1.96967	1.53743	-0.0496143	0.174427	0.503745
Cre03.g204913			0.800127	0.176661	-0.180063	-1.53193	-2.04089	-1.18068	-0.162642	0.517576	-0.111384	-0.485208	1.37139	1.54163	0.532427	0.267733	0.485254
Cre03.g204950			0.466522	-0.133968	-0.45781	-1.04204	-1.30519	-0.806727	-0.22561	0.0756745	-0.226923	-1.0516	1.99823	2.1159	0.652421	-0.0703086	0.0114258
Cre03.g205000	IDA3		0.482498	0.9722	-0.122324	-0.317494	-0.985651	-0.868308	-0.126972	-0.113639	-0.003944	-2.56962	1.41736	1.2015	0.929483	-0.0634361	0.168346
Cre03.g205050	DGTT4	misc.acyl transferases	-0.156666	1.09726	0.427373	-0.424713	-0.446153	-0.449287	0.522031	0.345495	0.0811291	-2.50052	1.69179	1.30094	-0.292743	-0.620864	-0.575067
Cre03.g205100			0.271746	1.6828	1.24738	0.974151	0.391807	-0.316704	-0.965834	-0.331245	-0.776511	-2.29372	-0.731364	-0.487851	0.527877	0.564005	0.243465
Cre03.g205137			-0.110382	0.251676	-0.147317	-0.856484	-1.0038	-0.970686	0.270039	0.184376	-0.0969612	-0.309053	2.67801	1.7119	-0.351077	-0.611265	-0.638981
Cre03.g205150			0.535927	-1.59679	-0.956859	-0.901969	-0.456717	-1.47482	0.351398	0.958814	1.63438	0.87263	1.42288	-0.03439	-0.699518	0.180595	0.164436
Cre03.g205200	CSB21	minor CHO metabolism.sugar alcohols	-1.0573	-1.02886	-0.195797	-0.720906	0.38481	-0.779172	1.14248	1.50818	0.746985	0.113019	1.82435	0.483152	-0.473402	-0.391784	-1.55576
Cre03.g205249		cell.organisation	0.691534	0.10348	-0.329523	-1.54925	-1.99368	-1.31579	-0.00617482	0.535626	-0.0843817	-0.214507	1.39789	1.58884	0.339285	0.339091	0.497562
Cre03.g205250	ELG4	misc.UDP glucosyl and glucoronyl transferases	-0.22212	-1.02863	0.281953	-0.72412	-0.104487	-0.627259	1.40775	1.06863	1.40846	-0.677436	1.86455	0.0398332	-0.359493	-1.13534	-1.1923
Cre03.g205300	EXN7		0.343059	-1.60087	-0.193224	-0.495072	-0.971299	-0.929488	0.467102	0.824788	1.39581	0.387772	2.06399	0.300364	0.269405	-0.736706	-1.12563
Cre03.g205350	EXN8		0.332165	-1.28651	-0.209715	-0.700865	-0.964023	-1.27716	-0.173182	0.693409	0.980469	0.613258	1.52244	1.73685	0.514819	-1.11845	-0.663503
Cre03.g205361			0.263123	0.510245	0.0727487	-0.208493	-1.27132	-2.30092	-1.23238	-0.146577	-0.496623	0.47684	0.469691	1.0897	1.58815	0.771227	0.414583
Cre03.g205400			0.206167	-0.338698	0.0834627	-1.47695	0.159696	0.205054	1.54139	0.502865	0.0796967	-1.7987	1.9149	0.799926	-0.9637	-0.634085	-0.281014
Cre03.g205428			0.405638	-1.24434	-0.986839	-0.954711	-0.18995	-0.18392	0.913648	0.509025	0.00180967	-1.2197	2.40295	1.29888	-0.493756	-0.206059	-0.0526853
Cre03.g205450			0.1263	-0.846313	-1.05806	-0.760058	-0.785549	-0.635154	-0.168601	-0.491186	-0.441266	0.661868	2.727	1.47477	0.189961	0.00905969	-0.00276546
Cre03.g205473			0.672514	-1.21833	-0.665671	-0.304475	-0.815306	-0.628898	-0.797875	-0.634141	-0.559495	2.47844	0.902372	-0.677479	0.805977	0.791412	0.650956
Cre03.g205500			0.4775	0.15809	-0.276641	0.0383458	-0.272562	-0.101178	-1.21456	-1.64757	-1.9489	1.28855	1.75125	0.705807	0.417603	0.280395	0.343859
Cre03.g205550			0.241703	-0.893696	-0.586731	-0.832968	-0.686147	-0.573443	0.0622921	0.316986	0.0338954	-0.2032	2.91454	1.46102	-0.454446	-0.361927	-0.437877
Cre03.g205585			-0.241592	0.917823	-0.162527	0.086092	-0.899307	-1.99193	-0.385526	0.165684	0.367731	-1.11309	2.32878	1.08385	-0.282814	0.225662	-0.0988287
Cre03.g205600			0.397248	-0.968448	-0.785456	-1.0368	-1.15251	-1.25581	-0.386612	-0.583963	-0.156823	0.498041	1.73747	1.72536	1.05798	0.540575	0.36974
Cre03.g205650		protein.degradation.ubiquitin	0.226638	0.325851	-0.88058	-1.51469	-0.418347	-0.571521	1.12181	0.875752	0.0971981	-0.573598	2.53293	0.547853	-0.827423	-0.293223	-0.64865
Cre03.g205697	FAP350	protein.degradation.ubiquitin.E3.SCF.FBOX	0.919328	0.602683	-0.19599	-0.835315	-1.19072	-2.1644	-0.776213	-0.30539	0.0591489	-0.37252	0.845978	1.42249	1.49999	0.193834	0.297097
Cre03.g205700			0.31704	-1.25174	-0.878714	-1.40917	-1.02955	-0.977811	0.105115	0.385883	0.184063	-0.118871	1.79848	1.91512	0.625493	0.142671	0.19199
Cre03.g205701			0.2327	-0.27744	-0.396611	-1.15223	-1.31248	-0.961938	0.0466235	0.33742	-0.233109	-1.06552	1.75311	2.20248	0.504158	-0.154559	0.477405
Cre03.g205750			0.63146	0.0892557	-0.31418	-0.974648	-1.85826	-1.5872	-0.18985	0.230054	-0.266776	-0.509757	1.05551	2.02381	0.639512	0.484563	0.546501
Cre03.g205800			0.591555	-1.21414	-0.985374	-1.29532	-1.05062	-0.984468	-0.178095	-0.372799	-0.112914	0.534358	1.83573	1.58213	0.905989	0.45734	0.286625
Cre03.g205809			0.479455	-0.717772	-1.39557	-1.34345	-0.219883	-0.301226	1.26024	0.281928	0.518623	-1.27263	2.14778	1.00262	0.140933	-0.302271	-0.278787
Cre03.g205850	MFT6	transport.misc	-0.320482	0.332427	-1.06853	-1.00798	-1.29432	-0.656652	-0.062831	0.0675745	-0.247081	1.02407	2.01976	2.01823	-0.154819	-0.233138	-0.41623
Cre03.g205900	DCA1	polyamine metabolism.synthesis.SAM decarboxylase	-0.123522	1.14922	1.24973	0.317252	-0.979917	-1.22387	-0.032133	-0.4956	-0.340436	-2.32337	0.81298	1.30895	0.619502	0.137614	-0.0764043
Cre03.g205921			0.452358	-0.980419	0.269278	-1.11778	-0.334567	-0.794901	-0.139957	0.230693	0.390407	-2.15324	1.47002	1.4851	1.21116	0.197363	-0.185504
Cre03.g205950		glycolysis.unclear/dually targeted.phosphoenolpyruvate carboxykinase (PEPCK);glycolysis.cytosolic branch.phosphoenolpyruvate carboxykinase (PEPCK);signalling.calcium;minor CHO metabolism.sugar alcohols;protein.postranslational modification.kinase;protein.postranslational modification	-0.269007	-0.70996	-0.99411	-1.03217	-1.12164	-0.861772	-0.191046	0.568036	0.131405	1.29352	2.50126	0.903916	0.317788	-0.295549	-0.240672
Cre03.g206000			0.40585	-0.581028	-1.08524	-1.41983	-1.0186	-1.30743	-0.119699	-0.226782	0.0593345	0.167097	2.02326	1.4126	1.09157	0.298756	0.300136
Cre03.g206200			0.467195	-0.322836	-0.787555	-0.811511	-0.683688	-0.925032	-0.633153	-0.206235	-0.333242	2.32717	2.14626	0.303074	-0.586438	-0.153289	0.199279
Cre03.g206201			-0.00570321	-1.12054	-0.387061	-1.60532	-1.343	0.226476	-0.164075	-0.376371	0.303106	2.22415	1.61166	0.58251	0.0631116	-0.0895726	0.0806323
Cre03.g206202		cell.cycle;protein.postranslational modification.kinase;protein.postranslational modification	0.37983	0.859119	-0.803002	-1.28937	-1.19346	-1.25394	-0.00167119	0.242309	0.346341	-1.62355	1.51375	1.25753	0.961406	0.204633	0.400069
Cre03.g206203			-0.716736	-1.25533	0.390442	-0.120892	0.105546	0.183329	1.20839	0.970172	0.852917	0.406793	1.545	0.51762	-1.3318	-1.67718	-1.07827
Cre03.g206250			0.0283058	-0.711389	0.49968	2.13337	1.27676	0.416011	-0.666325	-0.145616	0.0445352	0.782482	-1.29329	-1.84642	-0.821197	0.21218	0.0909218
Cre03.g206257		protein.postranslational modification	0.128739	-1.09804	-0.630392	-1.08542	-1.04515	-1.30229	0.059788	0.857566	0.531899	0.102908	2.35729	1.32892	-0.161913	-0.147146	0.103242
Cre03.g206350	OPR19		0.2356	0.792055	0.630105	0.287556	0.227512	-0.11613	-0.0921197	0.142752	0.121987	-3.51161	0.0862749	0.246098	0.436721	0.314008	0.19919
Cre03.g206351			0.952619	-0.687338	-0.0458154	-1.51724	0.510799	-0.733255	-1.28196	0.402777	0.635282	-1.75237	0.122667	-0.0537191	0.823398	1.53387	1.09028
Cre03.g206369		protein.postranslational modification.kinase.receptor like cytoplasmatic kinase VII;protein.postranslational modification.kinase;protein.postranslational modification	0.245132	-0.799427	-0.77351	-1.14038	-1.06078	-1.24642	-0.696558	-0.180125	0.141015	0.548558	1.92682	1.85435	0.816677	0.189422	0.17522
Cre03.g206450			-0.846314	-1.03228	-1.32455	-0.804096	-0.342207	-0.0907501	0.350655	-0.84818	-0.0505964	1.08091	1.91658	1.55264	1.1454	-0.226118	-0.481095
Cre03.g206452			0.0685767	1.46102	1.37505	0.713822	-0.336225	-0.859865	-0.976059	-0.618275	-0.925835	-2.26972	0.570188	0.580542	0.669766	0.317533	0.229479
Cre03.g206481		RNA.regulation of transcription.unclassified	0.321867	-0.935488	-2.12274	-1.07952	-0.533323	-0.0773253	0.866994	0.476791	0.185257	1.5066	1.75273	0.110329	0.419453	-0.202304	-0.689319
Cre03.g206500			0.609025	-2.00466	-0.474202	0.0716903	0.00286617	-1.59574	-0.179895	0.933196	0.802592	0.504789	1.75843	0.943463	-0.0279985	-0.401344	-0.94221
Cre03.g206550	CPLD2		0.504918	0.609276	1.16149	0.0241325	-0.787645	-1.37628	-0.59769	-0.109251	-0.573038	-2.24245	0.0746562	1.04057	1.50114	0.115681	0.654491
Cre03.g206593			0.0274023	-0.865041	-1.2181	-0.881171	-0.161042	-1.30244	1.14612	1.29198	1.17872	1.75523	-0.947145	0.0270707	0.542915	0.175065	-0.769552
Cre03.g206600	AAD1	amino acid metabolism.synthesis.branched chain group	0.704048	-0.198629	-1.03712	-1.22777	-1.46305	-1.25853	-0.370267	-0.436554	-0.112921	-0.131821	1.20791	1.48627	1.47898	0.780022	0.579429
Cre03.g206650		protein.postranslational modification.kinase	0.356378	0.289255	-0.375559	-0.709847	-1.48001	-1.81971	-1.21421	-0.0610065	-0.283967	0.696488	1.07843	1.85915	0.745216	0.486363	0.433031
Cre03.g206700			0.381031	0.491089	0.395754	-0.122295	-1.46269	-1.76382	-0.54743	0.147554	-0.188493	-0.981158	1.55469	2.09732	0.0859999	-0.193537	0.10599
Cre03.g206705		protein.degradation.ubiquitin	0.012456	0.096466	-0.167707	-0.999837	-1.34688	-1.15883	0.15774	0.0347197	-0.117825	-0.607471	2.02433	2.26598	0.0745747	-0.381651	0.113933
Cre03.g206750			0.666973	-0.692256	-1.27774	-1.66215	-1.13028	-0.959481	-0.473425	0.281933	0.019108	1.2413	1.30608	1.57948	0.248851	0.346845	0.504756
Cre03.g206800	HXT1	transport.sugars;major CHO metabolism.degradation.starch.transporter	0.340798	0.835638	-0.794878	-1.1752	0.095251	0.685294	1.44136	0.918074	0.743154	0.385114	0.656112	-0.0906891	-2.2387	-0.893447	-0.907873
Cre03.g206817			0.11221	1.87773	0.317886	-0.653081	-0.0411389	-0.729997	0.331481	0.940548	0.573411	-2.79869	0.0350149	0.26529	0.130976	0.0304373	-0.392084
Cre03.g206850			-0.417382	-0.506824	-0.330995	-1.0708	-0.434868	-0.778325	1.27324	0.816449	0.942842	0.112428	1.78097	1.52245	-0.890262	-1.07351	-0.945415
Cre03.g206900			-0.521442	1.46421	0.596877	0.0150369	-0.117751	0.0588885	1.24833	0.410703	0.599547	-1.86846	1.30793	0.208457	-1.18932	-1.01861	-1.1944
Cre03.g206929	EGY1	protein.degradation	-0.135803	1.40983	1.48398	0.386883	-0.717329	-1.10835	-0.320398	-0.362029	0.00775087	-2.48816	1.0392	0.601381	0.179474	0.0223972	0.00117413
Cre03.g206950		RNA.transcription	-0.287594	0.51351	0.567379	-0.522968	-0.892771	-0.629525	0.631114	0.762863	-0.0505902	-2.42761	1.01231	1.92624	-0.2125	-0.452219	0.0623532
Cre03.g206952			-1.16489	0.183499	0.442136	-1.01474	-1.25374	-0.566891	0.550762	1.98063	0.704037	0.40328	0.352714	1.56372	-0.960052	-0.179951	-1.04052
Cre03.g207000			-0.121114	-1.32782	-1.22492	-1.24987	-0.692694	-0.241208	-0.232506	0.237147	0.0254846	0.673636	1.45917	2.4271	0.0102753	0.17154	0.0857882
Cre03.g207041			0.143548	0.239344	-0.264471	-0.587775	-0.578111	-1.01752	-0.00220199	-0.260884	-0.550926	-1.68855	2.36741	1.79573	0.275521	0.0849704	0.0439123
Cre03.g207050	RPL29	protein.synthesis.ribosomal protein.eukaryotic.60S subunit.L29	0.011266	-0.511773	-0.67934	-0.374477	-0.323464	-0.653573	-0.236998	-1.2929	-1.09727	0.562188	2.35346	1.44342	1.27219	-0.190633	-0.282096
Cre03.g207100			-0.103567	2.38339	0.20813	0.0670224	0.466507	-0.603087	-1.59295	-0.585013	-0.534537	-1.77116	1.03009	0.179631	0.137508	0.418391	0.29965
Cre03.g207150		misc.oxidases - copper, flavone etc	-0.0616691	1.58479	1.86877	1.04909	0.343511	-0.741175	0.209064	-0.82685	-0.0527577	-1.67518	-1.3184	-0.764646	0.581871	-0.158537	-0.0378639
Cre03.g207200			0.0947658	2.21583	1.18804	0.443027	0.278056	-0.538023	-0.329411	-0.498521	-0.461749	-2.4609	0.0726158	-0.538833	0.346214	0.2478	-0.058914
Cre03.g207250	GLN4	N-metabolism.ammonia metabolism.glutamine synthetase	-0.423077	-0.00620796	0.0883245	-0.0772125	-0.245775	-1.26015	-1.76895	-0.922563	-0.0733797	2.18088	1.72532	0.58	0.291188	0.0426534	-0.131059
Cre03.g207265			0.00616499	-1.06189	-0.400067	-1.262	-0.355043	-1.44298	0.93876	0.956646	0.696872	-0.557885	1.88829	1.49569	0.101657	-0.522487	-0.481721
Cre03.g207377			0.490838	0.450885	0.212287	-0.435619	-2.24547	-2.21081	-0.357426	0.390595	-0.0316484	0.0255811	0.990052	1.12834	0.607805	0.463509	0.521077
Cre03.g207400		protein.degradation.cysteine protease	0.771314	0.382932	-0.681689	-1.01127	-0.410545	-1.66339	-0.407461	-0.535146	0.102027	-1.60795	0.798244	1.39873	1.49566	0.784877	0.583675
Cre03.g207500			-0.379288	-0.455092	-1.14053	-0.873021	-0.174006	-0.309338	-0.346637	-0.233146	0.000670317	1.30414	2.7231	-0.813178	-0.466429	1.13578	0.0269753
Cre03.g207502		RNA.regulation of transcription.unclassified	0.0360474	-0.990705	-1.00559	-1.17958	-0.950508	-0.786651	0.335055	0.212756	-0.073085	-0.202684	2.25511	1.90263	0.423031	0.0545081	-0.0303394
Cre03.g207550	ADH8	secondary metabolism.phenylpropanoids.lignin biosynthesis.CAD	-0.565675	-0.419483	-0.285067	-0.139614	0.271633	0.34031	0.845581	1.11069	1.42349	0.894916	0.318875	0.0996786	-0.151788	-1.06675	-2.6768
Cre03.g207600	NSG6		0.419815	0.754335	-0.869646	-1.13582	-0.637459	-1.17163	0.101493	0.861979	-0.0391761	0.341217	2.2564	1.13292	-1.41477	-0.269698	-0.329971
Cre03.g207601			0.819635	-1.17227	-0.731536	-0.776498	-0.589471	-1.24818	-0.557756	-1.23381	-0.500923	0.645401	1.34109	1.16599	1.56044	0.64634	0.631548
Cre03.g207650		transport.metal	0.053195	1.54463	0.32796	0.392881	0.128435	0.723674	0.358058	0.873425	-0.122515	-2.09628	0.934313	-1.52073	-1.52264	-0.00606489	-0.0683515
Cre03.g207700	FPS1	secondary metabolism.isoprenoids.mevalonate pathway.farnesyl pyrophosphate synthetase	0.21955	-0.276522	-1.2813	-1.37554	-1.03405	-0.303973	0.789149	0.0659985	-0.386904	-0.656285	2.27617	1.63678	0.284088	-0.102444	0.145289
Cre03.g207713	ISA3	major CHO metabolism.degradation.starch.ISA3;major CHO metabolism.synthesis.starch.debranching	0.319782	-1.38705	-1.58021	-1.18688	-0.799212	-0.779873	0.281597	0.251954	0.172094	0.545758	2.0164	1.44836	0.347665	0.226286	0.123331
Cre03.g207750		nucleotide metabolism.synthesis.purine	-0.0628827	0.355574	0.198421	-0.506811	-1.24002	-1.63257	-0.310701	1.11024	0.61712	-1.15875	1.5892	1.83157	0.0674268	-0.609297	-0.248531
Cre03.g207800	ADH5	secondary metabolism.phenylpropanoids.lignin biosynthesis.CAD	0.381249	0.420938	1.54434	1.35722	0.672112	0.272747	-1.18814	-0.706836	-0.693215	1.53789	0.157695	-1.4547	-1.1119	-0.391412	-0.797995
Cre03.g207825			0.251649	-0.921831	-0.879352	-1.15715	-0.815203	-0.961801	-0.0407606	-0.0438572	0.0997142	-0.529436	2.28324	1.66778	1.04253	0.0716824	-0.0672048
Cre03.g207900	CYCA1	cell.cycle;cell.division	0.609805	0.351349	-0.0571256	-0.922453	-2.2399	-1.71216	-0.202515	0.350499	-0.217366	-0.231345	0.985154	1.57148	0.494268	0.545695	0.674611
Cre03.g207901			0.658476	0.185059	-0.585162	-1.71879	-1.29423	-0.992431	-0.0312694	0.467549	-0.410835	-0.830369	1.77507	1.69688	0.189676	0.312779	0.577592
Cre03.g207918			0.170909	-0.121435	-0.844788	-0.993247	-0.758421	-0.169581	0.745803	0.601375	0.0881299	-2.10916	2.10414	1.33106	0.0869764	-0.242319	0.110555
Cre03.g207950		RNA.processing	0.129738	-1.24552	-1.0324	-1.03073	-1.12733	-0.777917	0.544029	0.514694	0.0235178	-0.128682	2.31168	1.54716	0.325379	-0.0752458	0.0216165
Cre03.g208000		DNA.unspecified;DNA.synthesis/chromatin structure;RNA.regulation of transcription.unclassified	0.286724	0.0590606	-0.973018	-1.3229	-1.49593	-1.05278	0.10332	-0.0995065	-0.3689	0.0842642	1.81204	1.91579	0.816792	-0.0543582	0.289404
Cre03.g208049			-0.611341	2.45556	-0.198407	0.0835102	0.322375	-0.216965	-0.854035	0.12501	1.50683	0.498229	-0.1098	-1.61487	-0.491208	0.213537	-1.10843
Cre03.g208050		lipid metabolism.FA synthesis and FA elongation.beta hydroxyacyl ACP dehydratase	0.986636	0.464151	0.0180878	0.2342	-0.731461	-1.28262	-0.659284	-1.40918	-0.761933	-0.303747	-1.07458	0.255223	1.78211	1.18817	1.29422
Cre03.g208100	RNB1	RNA.processing.ribonucleases	0.624953	0.152647	-0.7273	-1.4095	-1.10699	-1.42926	0.0665066	0.0932565	-0.136451	-0.666154	2.01414	1.67145	0.666199	0.00648386	0.180018
Cre03.g208161			0.250166	-1.32144	-1.21374	-1.50204	-0.81223	-0.799391	0.673219	0.529815	0.017688	0.692756	1.9409	1.19189	0.625915	-0.544292	0.270786
Cre03.g208273			-1.13875	1.59829	1.01602	0.460342	0.133899	-0.233009	1.02148	0.698672	0.87832	-1.0651	-0.973404	-0.00647194	0.0735091	-0.39324	-2.07056
Cre03.g208385			-0.962078	1.67475	0.278824	-0.0757149	-0.0668929	-1.86264	0.380478	0.363371	0.329415	-0.22407	0.867423	1.52036	-0.0911483	-0.383534	-1.74854
Cre03.g208497			0.0624863	0.432953	-0.398296	-0.827601	-1.2678	-1.77532	-0.608711	-0.235738	-0.227577	-0.45546	1.70334	1.82116	0.930266	0.622148	0.224153
Cre03.g208552			-0.593628	0.00974358	-0.00379854	0.729448	-1.343	-1.0586	-0.650826	0.314366	-0.232412	2.06562	0.375157	-1.71165	0.426853	0.246366	1.42637
Cre03.g208609			-0.0676298	0.755279	0.0957791	-0.713247	-0.836498	-1.35822	-0.388943	-0.418177	-0.486044	-1.63213	1.38773	2.00942	0.964696	0.396373	0.29162
Cre03.g208721	CGL92	signalling.calcium;minor CHO metabolism.sugar alcohols	0.0307654	1.25256	-0.00817669	-0.469908	-0.194539	-1.3275	0.104916	-0.290914	0.173222	-2.40594	1.6899	1.24369	-0.0540736	0.296454	-0.0404511
Cre03.g208833		DNA.synthesis/chromatin structure	0.716607	-0.34754	-0.892172	-1.78326	-1.31167	-0.941791	0.349945	0.956138	-0.116526	-0.707462	1.66797	1.41813	0.238236	0.155595	0.597794
Cre03.g208945			-0.693562	-2.08945	-0.774055	0.142675	0.802232	0.960284	0.955943	1.15291	1.2132	1.01149	0.153545	-1.08712	-0.520299	-0.606755	-0.621023
Cre03.g209057			-0.377078	0.896739	0.864077	1.19134	-0.359077	-1.75161	-0.813831	0.512775	0.285614	1.10956	-1.13929	-1.70822	1.08665	0.23433	-0.0319879
Cre03.g209281		cell.vesicle transport	0.587695	0.780327	0.404287	-0.501274	-0.390115	-1.07554	-0.131252	0.285407	-0.0355035	-2.4388	1.36532	1.57774	0.533171	-0.185414	-0.776053
Cre03.g209505		protein.postranslational modification.kinase;protein.postranslational modification	-0.131743	-0.281768	-1.04833	-1.20203	-0.840035	-0.682367	0.131452	-0.136171	-0.203238	-0.3225	2.35023	2.09819	0.279998	0.0293864	-0.0410778
Cre03.g209617			0.68297	-0.612082	-1.78109	-1.40908	-0.801063	-0.757248	0.0522015	-0.113005	0.303343	0.176823	2.32909	0.817263	0.110997	0.644364	0.356523
Cre03.g209729			0.919299	-0.00830014	-0.80984	-1.45844	-1.37475	-1.47082	0.137187	0.666487	-0.158199	-0.960404	1.47	1.3025	0.445549	0.587858	0.711871
Cre03.g209841			0.776548	-0.230076	0.356853	0.341524	-0.506931	-1.54128	-1.00468	-0.777832	-0.501629	-0.837677	-0.871246	1.01954	2.19897	0.686701	0.891216
Cre03.g209953		RNA.regulation of transcription.AP2/EREBP, APETALA2/ethylene-responsive element binding protein family;hormone metabolism.ethylene.signal transduction	0.0714354	0.0926339	-0.719969	-0.951799	-0.831067	-1.13486	-0.243657	0.628497	0.128701	-1.08106	2.29521	1.89215	0.184003	-0.104995	-0.225211
Cre03.g210065		protein.postranslational modification	-1.18152	0.799551	1.05324	0.750388	0.842733	0.454635	0.815766	0.984602	0.959963	-0.317487	-0.704885	-1.84526	-0.431989	-0.733426	-1.4463
Cre03.g210177	cam21	signalling.calcium;minor CHO metabolism.sugar alcohols	-0.79132	1.24869	0.940166	-0.0212508	0.062599	-0.884049	0.166812	-0.951542	-0.652494	-1.88959	1.62075	1.49162	0.169349	0.0651594	-0.574901
Cre03.g210289			-0.165193	-0.436605	-0.320949	-0.830939	-0.86408	-1.32412	-0.782054	-0.0537391	0.0520768	1.02737	1.71239	2.40447	0.0266785	-0.257271	-0.188034
Cre03.g210401			-0.421088	0.311745	0.733654	-0.291978	-0.563905	-2.70391	0.381693	1.01839	0.578825	-0.974967	1.25173	0.155774	1.06286	-0.00623053	-0.532596
Cre03.g210513	nfo3	hormone metabolism.jasmonate.synthesis-degradation.12-oxophytodienoate reductase 3	-0.267457	1.83625	1.83143	1.4699	-0.177512	-0.864579	-0.323796	-0.263314	-0.0525118	-1.00141	-1.25541	-1.12743	0.403755	0.0562634	-0.264172
Cre03.g210625		DNA.repair;RNA.regulation of transcription.chromatin remodeling factors	0.423169	-0.366872	-1.42895	-1.39253	-1.05788	-0.595261	0.921386	0.740097	0.396481	-0.485641	2.26465	1.05002	-0.419477	-0.154597	0.105403
Cre03.g210737			0.93654	0.549119	0.627906	-0.161913	-0.398029	-1.59264	-0.836857	-0.189827	-0.843293	-2.02729	0.240228	1.59772	0.912512	0.558489	0.627337
Cre03.g210849		protein.postranslational modification	-0.207805	-1.1494	-0.891044	-1.01781	-1.02643	-1.03195	0.300858	0.91462	0.966432	1.64015	1.6841	0.862587	0.00886528	-0.501506	-0.551665
Cre03.g210961		transport.misc;protein.targeting.secretory pathway.unspecified	-0.553289	0.768188	-0.118618	-0.629198	-1.25915	-0.852083	1.12525	0.918415	0.28186	-0.599531	2.34232	0.784065	-1.00166	-0.577839	-0.628727
Cre03.g211073		protein.postranslational modification;hormone metabolism.abscisic acid.induced-regulated-responsive-activated;hormone metabolism.abscisic acid.signal transduction	-0.618557	-0.0479819	-0.58742	-0.847724	-1.1471	-1.24749	-0.497207	0.0988736	0.240334	1.88655	2.13455	0.769117	-0.1724	0.578263	-0.541812
Cre03.g211185			0.262411	-0.574266	-2.27047	-1.30287	-0.487201	-0.610078	0.53291	0.481494	0.549457	1.184	1.90663	-0.245955	0.346748	0.310987	-0.0837987
Cre03.g211297			-0.927427	-0.198539	0.347424	-0.175121	0.360457	0.19065	0.54861	0.522242	0.61616	2.58856	-0.709784	-1.6198	-1.17209	-0.714131	0.342793
Cre03.g211409			-0.0583811	-1.30543	-0.865958	-1.22246	-0.618607	-0.915571	-0.214379	-0.162476	0.303033	2.44051	1.20215	1.07531	0.176892	0.25663	-0.0912545
Cre03.g211521	FAP165		0.341765	1.64768	0.708084	0.310907	-0.903941	-1.96226	-1.76138	-0.293634	-0.276651	-0.587033	-0.0535986	0.92813	0.834655	0.818593	0.248694
Cre03.g211633			0.886158	1.10978	-0.714944	-1.12672	-0.563437	-2.18036	-0.759775	-0.660985	0.276839	-0.155234	-0.0491537	0.867832	1.1714	1.15678	0.741806
Cre03.g211745		gluconeogenesis / glyoxylate cycle;lipid metabolism.FA synthesis and FA elongation.acyl CoA ligase	0.10274	1.87401	-1.28768	-1.60162	-0.690033	-0.239798	1.2059	1.08442	0.172534	-1.22895	0.955565	-0.111718	-0.507925	0.542245	-0.2697
Cre03.g211857		RNA.regulation of transcription.chromatin remodeling factors	0.497682	-0.471386	-0.666849	-0.689537	-0.51966	-0.196953	0.275195	-1.00542	0.580016	-0.976332	2.85602	0.512235	-0.380371	0.912367	-0.727011
Cre03.g211969		RNA.regulation of transcription.chromatin remodeling factors	-0.163597	-1.28426	-0.582994	-1.01479	-0.784655	-0.952566	-0.0453578	0.389985	0.343547	0.165454	2.16649	1.90225	0.478179	0.138357	-0.756044
Cre03.g212081			0.539126	0.85865	0.0644178	-0.0215913	-0.703899	-1.51853	-2.08108	-0.444	-0.379949	-0.921487	1.47784	0.798219	0.734609	0.859541	0.738138
Cre03.g212305	FAP181		0.574882	1.37196	0.102095	0.414155	-1.02373	-1.93836	-0.931287	0.281372	-0.201905	0.339057	-0.52367	-1.30654	1.69346	0.881821	0.266695
Cre03.g212417		RNA.regulation of transcription.chromatin remodeling factors	0.61607	-0.802757	-0.640926	-1.46395	-1.1521	-0.718742	0.48409	0.390467	-0.179727	-0.913746	2.1746	1.5029	0.151197	-0.0073889	0.560005
Cre03.g212641		RNA.regulation of transcription.Transcriptional Adaptor Zinc Bundle (TAZ) domain family;RNA.regulation of transcription.histone acetyltransferases	-0.292013	1.43118	0.959237	0.644199	-0.14807	-0.367717	0.0616069	0.77703	0.23269	-2.97059	0.700101	0.0010719	-0.5162	-0.264215	-0.248309
Cre03.g212753			0.245321	-1.76955	-1.28097	-0.928265	-0.28136	-0.463439	0.0545784	-0.288766	-0.0193629	1.18944	2.36983	0.870103	0.355135	-0.0965086	0.0438097
Cre03.g212865			0.499595	0.793762	0.0922997	-0.19054	-1.25468	-2.33707	-0.598753	-0.346936	-0.766283	-0.266907	1.70007	1.03113	0.515382	0.715775	0.413156
Cre03.g212977			0.734517	0.410655	0.667176	0.327393	-0.410656	-0.979517	-0.691855	-0.156907	-0.35608	-2.89706	0.962715	0.501375	0.252705	0.751124	0.884412
Cre03.g213089			-1.23423	-0.0993692	-0.238023	-0.346419	-0.147795	0.24281	0.734458	0.427589	1.10022	-1.76927	2.17219	0.959292	-0.785694	-0.0751739	-0.940585
Cre03.g213201	CCS2		0.577963	0.497022	0.909675	0.19168	-0.231707	-1.0964	-0.124039	0.367587	0.109556	-2.98228	0.818738	1.23063	0.0566795	-0.190579	-0.134523
Cre03.g213313		lipid metabolism.FA synthesis and FA elongation.ACP oxoacyl reductase	-0.432063	-1.25115	-0.904217	-0.794744	-0.2775	-0.385457	0.851204	0.905953	1.2977	1.69307	1.27301	0.602574	-0.434895	-1.13198	-1.01151
Cre03.g213425	COX23	mitochondrial electron transport / ATP synthesis.cytochrome c oxidase	-0.256472	-2.52053	-0.4945	-0.401256	-0.326089	-0.534995	0.245269	0.943326	0.6241	1.07306	1.67059	0.769623	0.408482	-0.703571	-0.497035
Cre03.g213537		RNA.regulation of transcription.putative transcription regulator;RNA.regulation of transcription.general transcription	0.389643	-0.194175	-0.668659	-1.12534	-1.1254	-1.21431	-0.288427	-0.478718	-0.196771	-0.101141	2.17547	1.44227	1.47563	-0.0562561	-0.0338176
Cre03.g213649			0.168813	-1.08027	-0.648085	-1.13019	-1.2135	-1.48171	-0.00058746	-0.183205	0.262084	0.817415	1.63054	1.78127	0.751108	0.494608	-0.168304
Cre04.g211599			0.234935	1.64969	0.330042	0.544167	0.188639	-1.99173	0.283148	0.232964	0.764275	-0.489881	-1.20107	-1.86508	-0.0224337	0.53949	0.802838
Cre04.g211600	SNF1	signalling.in sugar and nutrient physiology;protein.postranslational modification.kinase;protein.postranslational modification	0.280122	2.35431	-0.385939	-0.560999	-1.01749	-1.20136	-0.25214	-0.651044	-0.754402	-1.33249	0.609963	0.860837	0.894394	0.685376	0.47086
Cre04.g211650			0.254525	0.809823	-1.37118	-0.977946	-1.08383	-0.778362	0.32814	-0.526871	-0.907881	0.208303	1.71703	-0.763085	0.375614	1.51648	1.19924
Cre04.g211700		cell.organisation	0.669663	-0.348811	-0.678621	-1.61941	-1.62776	-1.1092	0.498253	0.605677	-0.248968	-0.62623	1.73266	1.25376	0.358268	0.420917	0.719803
Cre04.g211750			-0.167312	1.02231	0.884029	0.677915	0.0854264	0.041928	0.25943	0.265287	0.114858	-3.31873	-0.528509	0.395537	0.242766	0.104422	-0.0793639
Cre04.g211800	RPL23	protein.synthesis.ribosomal protein.eukaryotic.60S subunit.L23	0.0541284	-0.215573	-0.182851	-0.0577343	-1.11651	-0.996924	-1.18811	-0.934341	-0.79399	0.0909496	1.20621	1.7401	2.03795	0.0196687	0.337018
Cre04.g211850	ELIP5	PS.lightreaction.unspecified	-0.184984	1.0896	1.09379	0.87803	0.0662012	-0.106918	0.421936	0.386656	0.262025	-2.86214	-1.31941	0.0320595	0.625561	-0.214403	-0.168003
Cre04.g211900	ELG37	misc.UDP glucosyl and glucoronyl transferases	0.144067	0.344877	-0.0884082	-0.757132	-1.34922	-1.25626	0.283682	0.237421	0.0116843	-1.50171	2.13498	1.67003	0.34321	-0.103831	-0.113394
Cre04.g211950	ELG32		0.547406	-0.567744	-1.00627	-1.70262	-0.946976	-0.392023	0.629248	0.51527	-0.312385	-0.984218	2.15637	1.34771	0.160587	0.133007	0.422642
Cre04.g212050		RNA.regulation of transcription.FHA transcription factor	0.577405	-0.340868	-0.887741	-1.78989	-1.20146	-0.732937	0.511825	0.689852	0.0941375	-0.966141	1.82511	1.54925	0.154342	0.191328	0.325788
Cre04.g212100		cell.organisation	0.552951	0.237186	-1.09683	-1.29187	-0.958699	-1.02678	-0.950613	-0.477605	-0.775113	0.747624	1.97174	1.11934	0.900449	0.513229	0.53499
Cre04.g212150		RNA.processing	-0.855262	-0.237167	-1.90764	-1.43684	0.190762	0.386465	1.05139	0.754573	0.819994	0.587	2.01911	-0.113275	-0.508873	-0.350715	-0.399519
Cre04.g212200		RNA.processing	-1.10964	-0.105677	0.125141	0.402629	1.07663	1.17944	1.40126	1.27714	0.810779	-0.470775	0.0775965	-0.971124	-1.43016	-1.1443	-1.11895
Cre04.g212250			0.608206	1.30139	-0.987381	-2.09085	-1.01568	0.1078	0.81716	0.326031	-0.466231	-1.49803	0.97767	1.03948	0.204023	0.385063	0.291348
Cre04.g212300		protein.postranslational modification	-0.0527219	1.33749	-0.428976	-1.04738	-1.29264	-1.1286	0.296718	0.305633	0.0339328	-0.829515	1.90032	1.74933	-0.459514	0.0870051	-0.471078
Cre04.g212350			-0.660331	0.718941	1.80304	0.568753	0.72218	0.121352	1.13219	-0.0802785	0.517218	-0.313812	-1.34219	-0.28151	-0.00856523	-2.22471	-0.672281
Cre04.g212400	UBC15		0.970634	-0.467074	-0.826624	-1.03316	-0.9882	-0.652167	0.628768	0.434613	0.417338	-1.45465	2.07818	1.5168	-0.0438003	-0.396817	-0.183849
Cre04.g212401		protein.degradation.ubiquitin.E2;protein.degradation.ubiquitin	0.293189	-0.0684332	-0.93009	-1.45748	-1.0122	-0.849051	0.780923	0.349201	0.216725	-0.86111	2.11904	1.7665	-0.0834714	-0.161246	-0.102493
Cre04.g212450			0.785372	-0.665104	-1.17676	-1.60673	-0.749503	-0.215857	0.312939	0.579963	-0.248891	-1.54573	1.74708	1.11863	0.157313	0.663308	0.84397
Cre04.g212500	CGL42		-0.39657	-1.78142	-0.288016	0.456592	0.845544	1.04722	1.13215	1.32195	0.914257	0.498424	-1.00271	-1.73507	-0.526315	-0.0988282	-0.387215
Cre04.g212550	TTL7		0.243295	0.187973	-0.0578853	-1.02355	-1.31308	-1.25612	0.00421977	0.747676	-0.435777	-1.16587	1.69396	2.10697	0.00197926	-0.0904876	0.356706
Cre04.g212600			0.201008	0.0725654	-0.641669	-0.998078	-1.08124	-0.884113	-0.0284351	0.187006	-0.491276	-1.04311	1.87441	2.36137	-0.0138922	0.13549	0.349967
Cre04.g212650			0.336629	-0.683634	-0.496684	-0.764065	-1.14455	-0.802379	0.0329295	-0.308386	-0.449241	-0.830827	2.02853	2.27107	0.586622	0.0626961	0.161295
Cre04.g212700		development.unspecified;RNA.regulation of transcription.squamosa promoter binding protein family (SBP)	-0.187571	-0.552583	-1.3084	-1.27035	-0.228481	-0.693343	0.0823734	-0.118496	-0.0119037	-0.111947	2.56541	1.64666	0.616246	-0.172984	-0.254638
Cre04.g212800			0.133666	-1.64096	0.521073	1.5636	0.0850601	-0.65476	-0.143117	1.18873	0.0872568	1.39402	0.30153	-1.88883	0.406657	-0.754563	-0.599362
Cre04.g213000		transport.misc;metal handling.acquisition	0.608946	-0.606298	-0.58226	-0.681842	-0.7591	-1.13221	-1.37315	-0.900925	-0.484588	2.15912	1.10714	0.731222	0.572006	0.76488	0.577055
Cre04.g213002			0.0482579	-1.48017	-0.59826	-0.234763	-0.176464	-1.57856	-0.394863	-0.273562	0.0499742	0.055413	1.86255	0.325356	2.23828	-0.0581339	0.214956
Cre04.g213050			0.548125	0.0111582	-0.901267	-1.62812	-1.54468	-0.973897	0.378137	0.431067	-0.2627	-0.393183	1.79819	1.68399	0.335919	0.129127	0.388128
Cre04.g213100	CGLD7		0.358447	0.501431	1.1098	0.492617	-0.264483	-1.82897	-0.586344	-0.416165	-0.175084	-1.75635	-0.927927	1.67876	1.02368	0.224212	0.566369
Cre04.g213150		transport.misc;metal handling.acquisition	0.187489	0.535571	0.465921	-0.201826	-0.982219	-1.81889	-1.23282	-0.87715	-0.715461	2.20273	0.355458	0.659898	0.826087	0.488098	0.107111
Cre04.g213152			-0.143119	0.459668	0.586059	0.0540041	-1.14361	-1.17606	-1.39428	-0.880077	-1.21513	1.86911	0.584688	0.193423	1.56817	0.338505	0.298654
Cre04.g213250		protein.degradation	0.535083	0.618809	0.271259	-0.949998	-1.53881	-1.64349	-0.356076	-0.382618	-0.275161	-0.823726	1.7764	1.5227	0.836694	0.218805	0.190129
Cre04.g213251		protein.degradation.alanine protease;protein.degradation	0.347515	0.805005	0.421146	-0.461301	-1.50882	-1.44617	0.0526534	-0.648121	-0.645063	-1.48105	1.70217	1.24003	0.830316	0.358412	0.433282
Cre04.g213350			0.4898	-0.187759	-0.874169	-1.31558	-1.29658	-1.14064	0.0294468	0.320164	-0.0118874	-0.447292	1.57495	2.30173	-0.0083979	0.33482	0.231392
Cre04.g213450	VPS2A	RNA.regulation of transcription.SNF7	-1.16077	0.71766	-0.299221	-0.371251	-0.541192	-0.395677	0.967339	0.0854793	0.279058	0.277701	2.89018	-0.225205	-0.481121	-0.5487	-1.19428
Cre04.g213500			0.946759	-0.631742	-0.572945	-0.834412	-1.36232	-1.53022	-0.606229	-0.744862	-0.0193341	0.328505	1.29443	1.20967	1.72186	0.51783	0.283008
Cre04.g213650		cell.organisation	0.828597	-2.04427	-0.104286	-0.466438	0.0797355	-0.320403	0.387509	0.759413	1.25204	1.99931	0.202208	-0.337299	-1.3941	-0.258923	-0.583103
Cre04.g213652		DNA.synthesis/chromatin structure	0.587006	-0.0288001	-1.74037	-2.06137	-1.25318	-0.302289	1.01647	0.842583	0.522769	-0.138372	1.33509	0.929321	0.134464	0.0424027	0.114275
Cre04.g213750			0.770604	0.161851	0.637976	0.15194	-0.541941	-1.10587	-0.544458	0.166968	1.15487	-2.75208	0.993126	0.27361	0.45775	-0.58861	0.764257
Cre04.g213751			0.902631	-0.351596	-0.0640795	-0.0496954	-0.929412	-0.780136	-1.73256	-0.874222	-0.625787	2.26614	0.476909	-0.450942	0.349284	0.948723	0.914743
Cre04.g213761		lipid metabolism.lipid degradation.beta-oxidation.acyl-CoA thioesterase	0.0542858	0.0701742	0.376641	-0.457588	-0.771052	-1.02519	0.230748	-0.515656	-0.51883	-2.29198	1.28298	1.87376	0.71641	0.550968	0.424327
Cre04.g213800		protein.degradation.ubiquitin.E3.RING	0.35077	-0.828011	-1.33012	-1.62675	-0.189537	-0.118747	1.28987	0.546109	0.234569	-0.528545	2.03717	1.22783	-0.835576	-0.26843	0.0393976
Cre04.g213873			0.506988	-0.142484	-0.370066	-0.799726	-1.55593	-1.30235	-1.02736	-0.279234	-0.236028	2.4233	0.956104	0.484693	0.556822	0.383769	0.40151
Cre04.g213900			-0.196873	-1.18227	-0.66016	-0.871704	-0.720249	-1.10008	0.573811	0.26008	0.454723	-0.803196	2.17133	1.88141	0.315048	-0.181358	0.0594869
Cre04.g213904		protein.postranslational modification;RNA.regulation of transcription.unclassified	0.305393	-0.310214	-0.526921	-1.19772	-0.934901	-0.965549	0.21405	0.0599393	-0.0312107	-0.617917	2.31339	2.10103	-0.00649166	-0.122366	-0.28051
Cre04.g213905		RNA.RNA binding	0.308883	-1.57284	-1.34847	-1.31029	-0.761444	-0.445834	0.297552	0.401237	0.212667	0.662613	2.15582	1.25122	0.339221	-0.230924	0.0405821
Cre04.g213950	SRR23		0.854313	-0.0238458	-0.640139	-1.47755	-1.38387	-1.2389	-0.00891472	0.180039	-0.32758	-0.995353	1.81962	0.868388	0.506149	0.809821	1.05782
Cre04.g213985			-0.21494	-2.41138	-1.33662	-0.436411	0.149358	-0.293815	0.180738	0.872083	0.795399	1.36496	1.43986	0.389718	0.374051	-0.340661	-0.532334
Cre04.g214000			1.19471	0.262665	-0.0809706	-0.662261	-0.589793	-0.588481	0.535146	-0.268311	-0.949806	-2.51012	1.00289	0.387911	-0.0128044	0.982646	1.29658
Cre04.g214050	SULTR4		-0.145515	0.959266	0.63787	-0.647241	-0.418584	-0.744245	1.15703	0.377458	0.190974	-2.50211	1.67984	0.515272	-0.769239	-0.0997293	-0.191045
Cre04.g214097		development.unspecified	0.338075	-0.683303	-0.936024	-1.46271	-1.11585	-0.680972	0.457113	0.600452	0.240539	-0.238858	2.11549	1.83321	0.0242862	-0.40786	-0.0835847
Cre04.g214100	SIRB	tetrapyrrole synthesis.sirohydrochlorin ferrochelatase	-0.560891	-0.583704	0.733574	-0.378312	-0.745593	-1.36443	1.07411	0.028124	0.0708243	-1.55713	1.78392	1.48498	0.871786	-0.157795	-0.699466
Cre04.g214150	THI4	Co-factor and vitamine metabolism.thiamine	1.7375	0.471375	-0.249987	-1.34215	-1.20869	-1.56453	0.862955	-0.660585	0.169273	-0.47441	-0.85366	0.372629	1.24669	0.662064	0.831527
Cre04.g214200			0.5101	0.960273	0.221176	-0.820022	-1.01168	-0.813312	0.533853	0.558428	0.243957	-2.8681	0.194464	0.342992	0.886195	0.419955	0.641725
Cre04.g214209			-0.883771	-1.58125	-1.11258	0.536919	0.00585569	0.196078	1.21933	0.963765	1.28496	1.45251	0.253719	-0.262224	0.113683	-0.624498	-1.5625
Cre04.g214250	AGO2	development.unspecified;micro RNA, natural antisense etc;protein.synthesis.initiation;RNA.regulation of transcription.argonaute transcription factor family	-0.8821	0.139743	-0.00939936	-0.900949	-1.00556	-0.539694	1.37694	1.03685	0.959439	-0.0683462	1.3537	1.52798	-1.12344	-0.824952	-1.04021
Cre04.g214321			-0.227619	-0.391063	-0.59861	-2.04264	-0.26329	0.0083517	1.05982	1.27102	0.781416	-0.406101	2.15982	0.114582	-0.89467	-0.426074	-0.144944
Cre04.g214350	POLA1	DNA.synthesis/chromatin structure	0.791398	-0.110656	-0.941256	-1.87532	-1.52504	-0.919542	0.467135	0.715517	-0.124276	-0.592188	1.5294	1.33824	0.340791	0.321135	0.584657
Cre04.g214351			0.475649	0.213372	-0.783716	-0.811462	-0.250609	-1.7749	0.0766287	0.0680439	0.686289	-1.08212	2.0035	1.84425	-0.30497	-0.271963	-0.0879858
Cre04.g214433			0.289585	-0.163172	0.340773	-0.594966	-0.00434186	-1.01924	0.28446	0.0528854	0.387606	-2.6862	1.22173	1.22712	1.3028	-0.194985	-0.444043
Cre04.g214500	IDH3	TCA / organic transformation.TCA.IDH	0.497618	-0.759229	-2.28231	-1.68387	-0.528532	-0.154304	0.781733	0.294035	0.0379235	0.792689	1.63286	0.802389	-0.0456895	0.307094	0.307598
Cre04.g214501	PNP1	RNA.processing	0.637136	-0.481345	-1.33822	-1.46074	-1.35265	-1.01519	0.122874	-0.097056	0.0414057	0.209208	1.97318	1.22603	0.976204	0.3077	0.251466
Cre04.g214502	UGE	cell wall.precursor synthesis.UGE	0.263616	-0.411731	-1.21369	-1.3987	-1.4722	-0.623633	0.433232	0.247836	-0.121211	-0.107833	1.46086	2.26274	0.241166	0.00646398	0.433076
Cre04.g214503		protein.synthesis.ribosomal protein.eukaryotic.40S subunit.S12	0.00294809	-0.292492	-0.42488	-0.242846	-0.568937	-0.949393	-0.733902	-1.03039	-1.03217	-0.191195	1.76911	1.66676	1.94061	-0.143829	0.230595
Cre04.g214504			0.90914	-0.605397	-1.44964	-1.57354	-1.07321	-0.841056	0.0679412	-0.00144735	-0.132345	-0.555168	1.65565	0.937936	0.693469	1.01792	0.949746
Cre04.g214545		transport.potassium	0.356225	0.700389	0.702418	0.46455	0.224366	-0.170207	-0.170631	0.0933732	0.225659	-3.4866	-0.0517296	0.249244	0.414793	0.300311	0.147843
Cre04.g214600			0.814076	0.043258	-0.393868	-2.01023	-0.74365	-0.899062	-0.982395	-0.296418	-0.627377	0.292769	1.6308	1.04975	0.397562	1.50995	0.214845
Cre04.g214650	GSL1	minor CHO metabolism.callose	1.05274	0.932905	-0.164369	-0.532347	-0.650563	-1.37361	-1.33815	-0.893789	-0.897671	-0.85792	0.42563	0.526595	1.11209	1.47193	1.18653
Cre04.g214657		transport.potassium	0.4198	0.778738	0.760543	0.172278	0.398849	-1.19977	-0.0426479	0.641654	1.00043	-2.50331	-1.5253	0.537895	0.736152	0.192136	-0.367435
Cre04.g214690		minor CHO metabolism.callose	0.900779	-1.15249	-0.869369	-1.22374	-1.05699	-1.2448	0.0740588	-0.0939138	0.416885	-0.102492	2.02898	1.38482	0.769472	-0.140172	0.308976
Cre04.g214700			0.201017	-0.659555	-0.846658	-1.13621	-0.186257	-0.724103	0.668256	-0.248987	0.747836	-1.6149	2.29902	1.35543	-0.194707	-0.00854199	0.348356
Cre04.g214750	VMP7	cell.vesicle transport	0.360304	2.04708	0.685531	0.156501	0.0719517	-0.877204	-0.700437	-1.96371	-0.21498	-1.00538	0.667533	-0.146944	-0.893911	1.12574	0.687925
Cre04.g214769			-0.141458	1.86771	1.428	1.15856	0.114881	0.215788	-1.93641	-0.536347	-0.0516376	0.444057	-0.620774	-0.822706	-1.30726	-0.0168972	0.204499
Cre04.g214801			0.383082	1.41965	-0.561418	-0.424335	0.182223	-1.53545	-0.955804	-0.268429	0.0512472	-1.99913	0.739737	0.647823	1.66971	0.314953	0.33614
Cre04.g214850			-0.984714	1.15875	0.820963	0.723719	0.991678	0.257471	0.341161	0.694455	1.21504	0.0744274	-0.988588	-1.55221	-0.710709	-0.188818	-1.85263
Cre04.g214900			-0.125231	-2.00117	-1.13049	-0.967851	0.071287	-0.0290864	1.35564	1.18161	1.27244	0.220888	1.38282	0.101505	-0.095033	-0.335744	-0.901576
Cre04.g215000	BKT1	lipid metabolism.FA desaturation.desaturase	0.667842	0.592023	0.471413	0.0812878	-1.16172	-1.45093	-0.888878	0.13073	-1.13552	-1.40687	0.357356	1.90948	1.05287	0.0321997	0.748716
Cre04.g215001			0.66325	-0.562687	-2.31471	-1.34387	-0.965204	-0.505154	0.69272	0.75328	0.31897	-0.278845	1.45675	1.04849	0.443809	0.107334	0.485877
Cre04.g215050	CHYB	secondary metabolism.isoprenoids.carotenoids.carotenoid beta ring hydroxylase;secondary metabolism.isoprenoids.carotenoids	0.17506	0.0129707	1.10337	0.551353	0.0871234	0.0256296	0.274853	0.473202	0.22077	-3.36733	-0.454809	0.693714	-0.0946836	0.0761508	0.222626
Cre04.g215100			0.511757	0.0238146	0.0114654	-0.80717	-2.54506	-1.36751	-0.14073	0.581717	-0.0305633	-0.437357	1.06056	1.44936	0.576334	0.48364	0.629741
Cre04.g215150	SSS1	major CHO metabolism.synthesis.starch.starch synthase	-0.289005	-1.42823	-0.641727	0.101932	0.362278	1.03899	0.862629	1.23026	0.837326	1.7979	-0.692443	-1.46541	-1.11658	-0.294537	-0.303389
Cre04.g215250	FAP26		0.056075	0.743903	0.460106	-0.21972	-1.31331	-1.97167	-1.46117	-0.328614	0.445134	0.374302	1.60937	1.16959	0.90396	-0.0045045	-0.463454
Cre04.g215350		development.unspecified	0.348268	-1.54088	-0.903375	-1.15295	-0.991852	-0.900262	-0.260882	-0.322628	-0.0125427	0.896724	1.74053	1.60931	0.886816	0.288243	0.315472
Cre04.g215400	AKC3	not assigned.no ontology.ABC1 family protein;transport.ABC transporters and multidrug resistance systems	-0.476313	0.140169	1.03436	0.986359	0.84411	0.847305	0.890283	0.90564	0.666228	-0.0729547	-1.68117	-1.64445	-1.49123	-0.558628	-0.389717
Cre04.g215450		cell.organisation	-0.231973	-1.00843	-1.21573	-1.26581	-0.743434	-0.239289	1.33051	0.50127	0.201105	1.10378	2.25593	0.516715	-0.170477	-0.656141	-0.378023
Cre04.g215500			0.67426	0.269444	-0.146222	-0.916432	-2.32957	-1.54196	0.0619687	0.515281	-0.114109	-0.489093	1.21657	1.48071	0.439711	0.311579	0.567859
Cre04.g215550			-0.138394	0.35236	-0.153075	-1.13494	-1.19633	-0.639036	0.761843	0.721556	0.196544	-1.22736	2.41949	1.27304	-0.204977	-0.591835	-0.438893
Cre04.g215600		amino acid metabolism.synthesis.aspartate family.methionine.methionine S-methyltransferase	0.160881	-0.198078	-0.964307	-1.2552	-1.25201	-0.747812	-0.22906	0.228322	-0.438046	0.114045	2.54246	1.48189	-0.047951	0.57434	0.0305292
Cre04.g215650			0.55253	0.143337	-0.228933	-1.28314	-1.54477	-1.2344	-0.410474	0.16557	-0.452854	-0.640851	1.64825	1.98631	0.570024	0.348905	0.380497
Cre04.g215700		cell.motility.eukaryotes.flagellar membrane proteins	0.52309	1.44118	-0.314757	0.0566294	-0.865338	-2.68309	0.0779427	-0.879658	0.656354	0.678785	0.7018	0.442009	-0.84608	0.585996	0.425138
Cre04.g215750		cell.division	0.34518	0.0781393	-0.431615	-0.933902	-1.31886	-1.27184	-0.150324	0.0460447	-0.301222	-0.983438	2.02595	1.94529	0.669756	0.145685	0.135151
Cre04.g215800			0.578129	0.282992	-0.15105	-0.632043	-1.00959	-1.62925	-0.171153	0.25115	0.0897261	-1.8659	1.65195	1.69086	0.455739	0.17036	0.288078
Cre04.g215850	IPA1	protein.targeting.nucleus	0.432497	-0.822971	-1.52989	-1.43286	-0.981548	-0.454163	0.529478	0.406366	-0.28252	0.015578	2.2022	1.44373	0.0802088	0.0771201	0.316781
Cre04.g215900		cell.motility.eukaryotes.flagellar membrane proteins	0.0540939	0.402249	1.14461	1.1386	0.79809	0.657533	0.55343	0.648322	0.412555	-1.54294	-1.80497	-1.77244	-0.694223	0.0183289	-0.0132367
Cre04.g215950	CYN57	cell.cycle.peptidylprolyl isomerase;protein.folding.immunophilins (IMM).cyclophilins	0.0999865	-0.381087	-0.783739	-1.037	-1.35691	-1.32322	-0.204959	0.0717871	-0.108393	0.529906	2.11684	1.72869	0.855637	-0.115881	-0.0916733
Cre04.g215952			-0.381665	0.594855	1.53252	1.47982	1.10664	0.103561	-0.9713	0.200751	-0.00584531	-0.230478	-1.67163	-1.96367	-0.0531057	0.167837	0.0917205
Cre04.g216000			0.649801	-0.745747	-1.3222	-0.496657	-0.968678	-0.41605	-0.605021	-0.923931	-0.0208	2.40799	0.952531	-0.494489	1.19596	0.345079	0.442209
Cre04.g216050		signalling.receptor kinases.leucine rich repeat VII;signalling.receptor kinases.leucine rich repeat XI;signalling.receptor kinases.leucine rich repeat X	0.745447	0.74911	0.505865	-0.133792	-1.18721	-2.40492	-1.39696	0.260675	0.39261	-0.723825	-0.0448774	0.834831	1.04915	0.64143	0.712466
Cre04.g216100		biodegradation of xenobiotics.lactoylglutathione lyase;amino acid metabolism.degradation.aspartate family.threonine	-0.510427	1.07079	1.99868	1.31377	-0.495508	-0.54962	0.733049	-0.394272	-0.0544344	-0.744829	-1.92738	0.867009	-0.304302	-0.57984	-0.422693
Cre04.g216102			-1.20393	1.2528	0.725992	0.0590752	0.401721	0.84969	0.891124	0.752937	1.03387	-2.2154	0.0733267	-0.125813	-0.732096	-1.12401	-0.639281
Cre04.g216150			0.0859877	1.56211	0.35363	0.0868846	-0.604407	-0.326067	0.398445	-0.182571	-0.330569	-2.8841	1.13609	0.996121	-0.156253	0.0106984	-0.145991
Cre04.g216250	FAP276		-0.150564	0.329327	0.883043	0.840898	-0.329645	-1.40387	-1.37532	-0.0980011	-0.322775	2.14589	-0.588598	-1.4184	1.12457	0.140803	0.222644
Cre04.g216300			0.0760771	-0.332816	-0.635377	-1.26716	-1.13499	-0.463673	0.411064	-0.000172478	-0.211884	-1.0049	2.29295	1.96064	0.195248	0.0385556	0.0764231
Cre04.g216350	CPLD3	minor CHO metabolism.others	-0.110466	-0.837154	-0.521981	-0.54756	-0.559533	0.359388	1.33618	0.0158804	0.276653	-1.46239	2.52187	0.974239	-0.380485	-0.886746	-0.177898
Cre04.g216500			-0.337787	1.8097	1.21074	0.702375	0.670172	-0.722069	-2.16852	-0.949939	0.00974938	1.00776	-0.763069	-0.393452	-0.191426	-0.316415	0.432174
Cre04.g216550			0.242303	0.5981	-0.157631	-0.494038	-0.613442	-0.958674	-0.663139	-1.44013	-1.01264	-0.734189	1.84285	1.83211	0.931147	0.563214	0.0641676
Cre04.g216600	RPT6	protein.degradation.ubiquitin.proteasom	0.234153	0.113849	-0.585877	-1.41675	-1.42172	-0.804039	0.232458	-0.130392	-0.404017	-0.372045	2.19298	1.83962	0.520139	-0.195929	0.197562
Cre04.g216650			-0.37895	-1.45685	-0.149222	-0.403124	-0.225874	0.471924	1.2653	1.06168	0.815955	0.674946	1.69244	0.225506	-0.999382	-1.02636	-1.568
Cre04.g216700	PHO5		-0.818432	-1.23222	-1.19417	-0.502314	-0.479148	0.554696	1.09299	1.66877	0.803989	1.36141	0.985913	0.130129	-0.416978	-1.12536	-0.829261
Cre04.g216737			0.440346	-0.968327	-0.896909	-0.396425	-0.763123	-1.86329	0.728954	1.06856	1.37577	0.357621	0.284302	1.65356	0.252087	-0.151951	-1.12119
Cre04.g216774			0.962524	1.04729	0.402526	-0.0460318	-0.320788	-1.84024	-1.12936	-0.470967	-0.904061	-1.09715	1.71167	1.15139	-0.372365	0.434292	0.471265
Cre04.g216811			0.81991	0.950186	-0.26175	-0.297962	-0.212254	-0.667313	-0.815006	-1.56841	-1.35494	-1.25807	1.53037	1.08945	0.245991	1.01258	0.787225
Cre04.g216826			1.08518	1.11971	1.41533	0.206413	0.253398	-0.324097	-1.29805	-0.637642	-0.968429	-2.35688	0.515207	0.550553	-0.0329998	0.446106	0.0261911
Cre04.g216850	TUA2	cell.organisation.cytoskeleton.mikrotubuli;cell.organisation	0.417626	0.274426	-0.497115	-0.91334	-1.90984	-1.62335	-0.361743	0.19474	-0.420748	0.178276	0.978256	2.01457	0.760915	0.417953	0.489366
Cre04.g216875			0.753704	0.0080258	-0.770713	-1.09034	-0.344456	-2.47179	-0.157757	0.100183	-0.649331	0.985681	1.58829	0.6352	0.951379	0.396188	0.065732
Cre04.g216902	DAW1	development.unspecified;signalling.G-proteins	0.303049	0.0180205	-0.549593	-0.765796	-1.2478	-1.42274	-0.760293	-0.551847	-0.350876	-0.503129	1.52065	1.749	1.49653	0.558964	0.505853
Cre04.g216950		lipid metabolism.FA synthesis and FA elongation.ketoacyl ACP synthase	0.618599	1.07111	1.01729	0.193628	-0.348143	-0.809003	-0.471871	-0.556426	0.159106	-1.04966	-2.3801	-0.215047	1.60278	0.603497	0.564236
Cre04.g217000			-0.109864	-0.421342	-0.598503	-0.861847	-1.19906	-1.25497	-0.323937	-0.410222	-0.457261	0.490989	2.41049	1.60213	0.703229	0.282195	0.147978
Cre04.g217050			0.334862	1.64167	0.25948	-0.348343	-0.550919	-0.491495	0.636647	0.213451	0.0133176	-2.77225	0.950194	0.679504	0.533181	-0.363236	-0.736068
Cre04.g217100			0.855405	0.344803	-0.521864	-1.03145	-1.00292	-1.4148	0.632987	1.24039	1.24651	-0.647267	1.62065	0.60188	0.0153358	-0.861308	-1.07834
Cre04.g217150			0.224083	-0.426697	-0.991842	-1.05312	-0.512834	-0.809031	0.342002	-0.782042	-0.33708	-0.604289	2.3588	1.86152	0.483969	-0.234633	0.481195
Cre04.g217200			-0.672551	0.306584	0.2094	-0.400359	-0.39945	-0.296236	1.4346	1.29484	1.0868	-1.81241	1.55466	0.256224	-0.598595	-0.853373	-1.11014
Cre04.g217300			-0.471334	1.60211	1.35106	0.00513095	-0.294817	-1.45402	0.414848	-1.84419	0.0904355	0.243417	0.0905815	1.32706	0.549594	-1.1023	-0.507579
Cre04.g217400			-0.193036	0.459502	-1.06615	-1.03882	-0.619189	0.286432	1.21998	1.23451	0.79641	-0.0980909	1.93133	0.301685	-1.15204	-1.29475	-0.767768
Cre04.g217450			0.772079	0.9343	-0.894923	-1.10889	-0.274336	-0.689688	0.312248	-0.769151	-0.568164	-0.630444	2.57873	0.734192	0.493799	-1.04137	0.151617
Cre04.g217500	URN3		-0.458276	-0.698441	0.754119	0.601089	0.594226	0.931252	1.63422	0.871563	0.63248	0.361164	0.118008	-1.39281	-1.21331	-1.47758	-1.2577
Cre04.g217550	EIF3C	protein.synthesis.initiation	0.408471	-0.879343	-1.09386	-1.4108	-1.24389	-0.730258	0.260511	-0.188666	-0.0974856	-0.0216488	1.86212	1.73926	1.06368	0.166685	0.165231
Cre04.g217650			-0.232307	-0.987351	-0.793557	0.273866	-1.06141	-1.0774	-0.338467	0.345226	-0.446786	-0.567615	2.44333	1.56682	0.545261	0.637863	-0.307477
Cre04.g217700			-0.593735	0.104421	0.230626	0.151556	0.546771	0.802814	1.02786	1.6435	1.6234	-0.340586	-0.599984	-1.61346	-1.15246	-1.18065	-0.650071
Cre04.g217750		development.unspecified;RNA.regulation of transcription.putative transcription regulator	0.11087	-0.0638104	-0.812338	-1.31894	-1.12692	-1.01722	0.33648	0.470551	0.326854	-0.496786	2.36298	1.65412	0.228121	-0.379424	-0.274555
Cre04.g217800		development.unspecified	0.975634	-0.273245	0.372946	-1.52885	-1.26517	-1.83968	-0.128722	-0.337134	0.695107	-0.397351	1.59787	1.18568	0.881578	0.0663853	-0.00504965
Cre04.g217850		transport.ABC transporters and multidrug resistance systems	-0.261719	2.69962	0.0593259	0.243955	0.243498	0.00736326	0.733887	-0.0716073	0.598183	-0.705675	-1.23735	-1.84639	0.083413	-0.161107	-0.385406
Cre04.g217900			0.0432435	-2.01719	-0.974066	-0.425919	-0.566068	-0.345543	-0.534967	-0.262301	0.0439203	2.17357	1.55209	0.790616	0.45862	0.157047	-0.0930441
Cre04.g217903		DNA.synthesis/chromatin structure	0.258526	1.93811	-0.484451	-0.586462	0.197148	0.36348	0.462425	0.701278	-0.635459	-2.16801	1.31708	-0.241553	-1.33718	0.189201	0.025874
Cre04.g217904			0.137776	-1.46954	-0.312605	-1.25833	-0.557824	-1.02298	0.41354	-0.377109	-0.0146063	-0.0316689	2.2728	1.28643	1.25606	-0.25634	-0.0656016
Cre04.g217905			0.708847	-0.0224476	-0.357237	-0.632868	-0.729262	-1.08827	0.83934	0.643077	0.196341	-2.26514	1.83119	0.965372	-0.517892	-0.185457	0.614405
Cre04.g217906			0.347372	0.144924	-0.331125	-0.697889	-1.36754	-1.4139	-0.294528	-0.215626	-0.479148	-0.793668	1.93337	2.05683	0.483698	0.297998	0.329236
Cre04.g217907			0.593646	0.198609	-0.1552	-0.762837	-1.17183	-1.4028	-0.70501	-0.240724	-0.570008	-1.19191	1.77497	1.69389	0.881047	0.577334	0.480819
Cre04.g217908	FAP79	cell.organisation;protein.postranslational modification.kinase	0.827671	-0.184252	-0.576377	-1.19493	-1.2195	-1.3605	0.252641	0.816817	-0.81884	-1.11432	1.81673	1.04489	0.232417	0.71014	0.767419
Cre04.g217909			0.495502	-0.123152	0.756929	-0.489488	-1.02091	-1.75933	-0.390506	0.17657	0.326996	-1.81754	1.08801	1.63213	1.06393	-0.296536	0.357397
Cre04.g217910		misc.rhodanese	0.24719	-0.405994	0.574766	1.06839	0.92609	0.844923	0.570982	0.452659	0.248955	0.146347	-2.68683	-1.35231	-0.995814	0.103168	0.257481
Cre04.g217911		RNA.processing	-1.29675	0.0255815	-0.944246	-0.672078	-0.616684	-0.0326643	0.138126	0.545402	0.363547	2.04114	2.0406	0.282851	-0.300991	-0.336887	-1.23695
Cre04.g217912		transport.metabolite transporters at the mitochondrial membrane	-0.0365265	-1.17829	-1.14834	-1.34501	-1.20044	-0.575761	1.11222	0.832657	0.802087	0.0175343	1.8483	1.19154	-0.403359	-0.21697	0.300358
Cre04.g217913	MCP19	transport.metabolite transporters at the mitochondrial membrane	-0.0475201	-0.620938	-0.872733	-0.967841	-0.965581	-1.10561	-0.432915	-0.234424	0.121459	0.841886	2.05983	2.00885	0.604842	-0.00341072	-0.385899
Cre04.g217914	FAP57		0.388036	1.21806	0.599018	0.568157	-1.61365	-1.94694	-1.14247	0.057451	-0.232369	-0.12203	-0.866189	0.734049	1.47643	0.605508	0.27693
Cre04.g217915	NAR1.3	transport.nitrate;PS.carbon concentrating mechanism.algal	0.0656626	-1.57717	-1.73606	-0.894076	-0.523498	-0.0981292	0.0216637	0.170842	0.146702	2.23716	1.41437	0.578575	0.0726839	0.121469	-0.000196845
Cre04.g217916		transport.potassium	-0.500113	-1.20995	-1.02548	-1.24055	-0.471586	-0.193938	1.15437	1.76831	0.886208	0.632931	1.62953	0.0739825	-0.881159	-0.0294781	-0.593063
Cre04.g217917			0.229917	-0.408881	-0.751719	-1.10607	-0.78326	-1.1286	0.0080624	0.184671	0.108488	-0.265236	2.59283	1.65216	0.46418	-0.436046	-0.360502
Cre04.g217918			-0.0966184	-0.390272	-1.10308	-0.878944	-1.07472	-0.788942	-0.532609	-0.0807869	-0.109018	0.0040059	2.39194	1.96644	0.334728	0.229733	0.12815
Cre04.g217919			-0.737103	-0.41957	0.679231	0.647403	1.11495	0.630533	1.08266	0.878187	0.806327	-0.235002	0.176914	0.22417	-1.96024	-1.53083	-1.35763
Cre04.g217920			-0.47224	-1.15774	-0.973713	-0.963433	0.252049	0.00901926	1.07553	1.67415	1.19457	0.453882	1.688	-0.609683	-0.55594	-0.619115	-0.995344
Cre04.g217921	COPB1	cell.vesicle transport	0.395973	-0.173396	-1.00575	-1.30417	-1.37765	-0.909084	0.378731	0.23534	-0.133296	-0.678873	1.83471	2.01329	0.469047	0.011588	0.243547
Cre04.g217922		protein.degradation.ubiquitin.E3.RING	0.511423	0.622619	-0.31155	-0.82423	-0.904041	-0.957145	0.183953	0.247043	0.0375409	-2.35479	1.70775	1.43633	0.429716	-0.0126358	0.188009
Cre04.g217924		lipid metabolism.FA desaturation.desaturase	-0.550021	1.02948	1.05394	-0.246515	0.550525	0.67167	1.31296	0.999378	0.996292	-1.32224	-0.047642	-1.1774	-1.53231	-0.894484	-0.843646
Cre04.g217925		misc.myrosinases-lectin-jacalin	1.04005	-0.459965	-1.57431	-1.23622	-0.957089	-1.21405	0.217991	0.00694287	0.364385	-0.628515	2.03426	0.488888	0.389599	0.625681	0.902346
Cre04.g217926			0.241578	0.988954	-0.228754	0.291499	-0.509378	-0.796596	-3.01562	0.400915	0.0971998	-0.702863	0.561223	0.45753	0.835582	0.713308	0.665425
Cre04.g217927		protein.degradation.ubiquitin.E3.RING	-0.526123	-0.792454	-0.24566	-0.159574	-0.307677	0.129859	0.744109	0.400665	0.0574517	0.292644	2.47589	1.29819	-1.6711	-0.692817	-1.0034
Cre04.g217928		protein.postranslational modification	0.453723	0.00738861	-0.22618	-0.228066	-1.45166	-2.6086	-0.897507	0.387933	0.837382	0.708345	0.519816	1.26977	0.640065	0.572145	0.0154546
Cre04.g217929		S-assimilation.sulfite oxidase;N-metabolism.nitrate metabolism.NR	0.0346138	-0.506673	-1.0165	-1.33992	-0.756769	-0.632736	0.872567	0.991027	0.817883	-0.112361	2.32007	1.02451	-0.277378	-0.699929	-0.718419
Cre04.g217930			0.598382	0.00283905	-0.811991	-1.50422	-1.43858	-0.885586	-0.391937	0.214899	0.543003	0.339973	2.50704	0.674414	-0.359134	0.613473	-0.102569
Cre04.g217931	PFH14	misc.oxidases - copper, flavone etc	-0.322305	-0.128499	-0.508683	-1.36624	-1.10429	-0.72973	0.564886	0.405807	0.145864	-0.738164	2.17481	2.03957	-0.155119	-0.136458	-0.141441
Cre04.g217932	PRPL35	protein.synthesis.ribosomal protein.prokaryotic.non-organellar.50S subunit	0.563156	0.370871	0.234212	0.112528	-0.7827	-1.79599	-1.36922	-1.0933	-0.48145	-0.343383	0.103613	1.24782	1.95871	0.672932	0.602191
Cre04.g217933			0.368412	-1.22954	-1.10557	-1.32489	-0.806517	-1.09616	-0.134577	-0.0304703	0.249566	0.263719	1.70581	1.86357	0.968219	0.200653	0.10778
Cre04.g217934			-0.0942109	-0.844713	-1.4125	-1.33732	-0.530415	-0.262758	0.546893	-0.297012	-0.0908889	0.0550412	2.30193	1.76166	0.533749	-0.1226	-0.206859
Cre04.g217935		RNA.regulation of transcription.putative transcription regulator	0.766899	0.241159	-0.508957	-1.82505	-1.24313	-0.654675	0.311946	-0.0617861	0.116843	-0.701242	2.42716	1.05757	0.334572	-0.248359	-0.0129547
Cre04.g217936			-0.826651	0.341503	0.636377	0.667936	0.287282	-0.745789	-0.186839	1.59333	1.79771	0.123372	-2.07753	-1.23318	-0.18308	-0.109683	-0.0847516
Cre04.g217937		protein.degradation.ubiquitin.E3.RING	-1.29756	-0.408697	0.246399	0.396014	0.932682	0.943571	1.0574	0.893068	0.978882	1.11834	-0.899767	-1.68217	-0.183929	-1.34792	-0.746325
Cre04.g217938			0.994133	-0.886491	-1.90448	-1.79478	-0.518289	-0.342193	0.0986199	-0.0880261	-0.382972	-0.084257	1.01164	0.969125	0.968909	0.969536	0.989526
Cre04.g217939	FAD5C	lipid metabolism.FA desaturation.desaturase	-0.359675	0.133306	-0.196405	-0.240826	0.647171	0.673302	1.57383	1.32066	0.960911	-1.57018	-0.344743	-2.25421	-0.26096	-0.0760668	-0.0061218
Cre04.g217940		protein.postranslational modification	-0.823286	0.555068	0.0992656	1.06686	-0.858536	-0.614734	0.323256	1.87417	0.680891	0.95605	-2.28358	-0.610118	-0.0988703	0.115985	-0.38242
Cre04.g217941		protein.postranslational modification	0.919339	-0.738939	-1.68885	-1.01133	-0.975186	0.331192	0.624308	0.653967	0.653946	0.362613	0.99506	-0.446104	-1.72662	1.14949	0.897116
Cre04.g217942			-0.511936	1.47327	1.0667	0.484578	0.571354	0.705145	1.10097	-0.0692312	0.451216	-2.1684	0.29933	-1.15839	-1.03944	-0.53028	-0.674876
Cre04.g217943			-0.73845	0.469274	0.531349	1.05937	0.565036	-0.662795	0.0978378	1.44221	1.52849	0.367045	-1.61206	-1.83511	-0.556923	-0.228691	-0.426573
Cre04.g217944		protein.postranslational modification	-0.142574	-0.997198	-0.930004	-0.805067	-1.13239	0.343018	1.29545	1.26228	0.958785	0.134766	1.6218	0.664616	-1.60177	-0.341176	-0.330544
Cre04.g217945		lipid metabolism.FA desaturation.desaturase	-0.518324	1.52386	1.4717	0.682849	0.705177	0.437617	0.926833	0.51788	0.384108	-1.12177	-1.091	-1.29637	-1.38486	-0.603611	-0.634089
Cre04.g217946			0.0852787	0.0744605	-1.31374	-0.995046	-0.19195	-0.386282	0.863412	0.878564	0.200065	-1.00246	2.32047	1.33349	-0.980401	-0.499797	-0.386054
Cre04.g217947			0.616211	-0.114582	-1.06763	-1.10757	-0.85061	-0.951098	-0.339382	-0.218372	-0.401111	-1.28996	1.81413	1.58831	0.860299	0.691801	0.76957
Cre04.g217949	AXL6		0.177376	-0.202987	-1.21108	-1.3224	-1.18893	-0.599338	0.648467	0.0948098	-0.120485	-0.35637	2.02213	2.05605	-0.0236683	-0.146301	0.17272
Cre04.g217950		signalling.calcium;minor CHO metabolism.sugar alcohols	-0.0632844	-0.35007	-1.14673	-0.803614	-0.238004	0.10599	-0.781979	-0.259785	-0.00918181	2.64779	1.486	-1.16488	-0.370392	0.513632	0.434505
Cre04.g217951	LCI33		-0.589196	0.708637	0.516095	0.0322423	-0.517338	-1.12104	-1.59783	-1.53087	-0.21487	1.06096	1.16502	-0.346726	0.493295	1.88861	0.0530243
Cre04.g217952		PS.carbon concentrating mechanism.algal	0.85638	-0.447047	-0.665517	-1.48015	-1.39286	-0.794073	0.18419	0.547852	-0.112457	-0.194052	1.81398	2.01652	-0.347828	0.00163768	0.0134263
Cre04.g217953		RNA.RNA binding	-0.238356	1.49599	0.463144	1.66663e-05	-0.356157	-0.85353	0.218505	0.26281	0.112626	-2.914	1.13446	0.679518	0.343784	0.0337354	-0.382556
Cre04.g217954		transport.calcium;signalling.calcium;minor CHO metabolism.sugar alcohols	-0.159899	0.531817	-1.51002	-0.365167	0.676014	0.581296	0.760112	0.746028	0.768047	1.71217	0.548345	-1.47319	-1.62824	-0.60875	-0.578561
Cre04.g217963			0.24222	0.192537	-1.92395	-0.12464	0.113464	0.953715	0.710897	1.43241	-1.65563	0.691521	1.41182	-0.0791781	-0.809769	-0.865356	-0.290058
Cre04.g217968			-0.973444	-1.28057	-0.766329	-0.205132	0.413882	0.197979	0.767319	0.658398	1.24738	1.63268	1.40716	-0.83287	-0.389102	-0.329781	-1.54756
Cre04.g217969			0.425887	-0.613949	-0.6751	-1.50685	-0.751734	-1.44421	0.265074	0.418821	-0.0730614	-1.22528	1.76372	1.18643	0.712661	0.49962	1.01798
Cre04.g217970			-0.61865	-0.244138	0.992882	1.26257	0.140294	-0.775328	-0.899338	0.849964	1.19679	1.6293	-1.14184	-1.72498	0.0943317	-0.0977939	-0.664061
Cre04.g217971			0.0491075	-1.93602	-0.406501	-0.226131	-0.574183	-1.11394	-0.716439	-0.663113	-0.203964	0.841444	1.83947	1.56159	0.780316	0.513723	0.254642
Cre04.g217976			2.04873	-2.34973	-0.537634	0.240928	-0.0775628	-1.43082	0.388455	-0.660795	-0.133174	0.388324	0.377162	0.374077	0.170167	0.81496	0.386923
Cre04.g217984			-0.349395	-0.218103	-0.178438	-0.497411	-0.544955	-2.53623	-0.406803	0.999553	-0.0563034	0.318493	1.00299	1.89452	0.93559	-0.0927268	-0.270783
Cre04.g217991			0.465011	-1.59406	-0.658416	-1.03993	-1.04561	-1.27769	-0.301347	0.192221	0.274438	0.0834104	1.58851	1.81215	0.894832	0.308643	0.297826
Cre04.g218000			0.769422	-0.933412	-0.420928	-1.34205	-1.47343	-1.27543	-0.0417571	0.386151	0.0458392	-0.211019	1.58352	1.91628	0.435427	0.14579	0.415601
Cre04.g218050	RWP8	RNA.regulation of transcription.putative transcription regulator	0.374732	-0.563278	-0.232101	0.0162324	-1.08208	-1.78755	-1.13999	-0.662213	-0.514021	0.373861	1.48997	1.43381	1.51071	0.631881	0.15003
Cre04.g218100	FAP25	cell.motility.eukaryotes.flagellar associated proteins	-0.178217	-1.03138	-0.399814	-0.478514	-0.701141	-0.82277	0.25512	-0.0974746	0.0966337	-0.131038	2.86509	1.62407	-0.125218	-0.41694	-0.458406
Cre04.g218150		protein.postranslational modification	0.933379	-0.00331524	-1.43753	-1.56855	-0.920702	-0.749221	-0.592794	-0.286957	-0.684139	0.56792	1.48215	1.68465	0.317471	0.483619	0.774029
Cre04.g218200		protein.postranslational modification	0.438118	-1.48613	-0.92823	-0.615694	-0.901076	-0.404997	-0.77588	-0.48503	-0.46142	2.4416	1.10082	0.73462	0.492625	0.512816	0.337856
Cre04.g218250	FAP313	protein.postranslational modification;protein.targeting.secretory pathway.unspecified	-0.513472	-0.0673276	-0.104826	-0.0430088	-0.806622	-2.06281	-0.430445	-0.506874	-0.185816	0.779129	1.68414	1.17481	1.77487	-0.0974571	-0.594291
Cre04.g218300		protein.synthesis.ribosome biogenesis.pre-rRNA processing and modifications.DExD-box helicases	0.384645	-1.82961	-0.90138	-0.986173	-1.06483	-0.772789	-0.299987	-0.0320659	0.115046	1.09212	1.57892	1.5832	0.760348	0.335367	0.0371958
Cre04.g218350			-0.499637	-0.703414	0.355855	0.917373	1.7264	0.289962	0.477291	0.225208	1.06976	0.801617	-2.30343	-1.09983	-0.16142	-0.635955	-0.459779
Cre04.g218400		cell.organisation	-0.17559	-0.18146	-0.503989	-0.688088	-1.0289	-0.901966	0.51535	0.895229	0.253107	-1.13086	2.1884	1.88837	-0.661705	-0.344265	-0.123628
Cre04.g218450		hormone metabolism.abscisic acid.signal transduction	0.157865	-0.142924	-0.862283	-1.28908	-0.787315	-0.34255	0.548592	0.404426	-0.0971747	-1.16635	1.93715	2.21974	-0.533585	-0.10161	0.0550997
Cre04.g218500			-0.0222517	0.167516	-0.5837	-1.36802	-1.40433	-0.905318	0.414925	0.611227	0.0473968	-0.591277	2.15497	1.82198	-0.00624276	-0.32595	-0.0109249
Cre04.g218600			0.223222	0.176114	-1.14049	-1.6606	-0.686469	-0.182201	0.785078	0.391191	0.57057	-0.872685	2.19903	1.42241	-0.564625	-0.558246	-0.102304
Cre04.g218650	UCP3	transport.metabolite transporters at the mitochondrial membrane	-0.736637	-2.00032	0.493474	0.977239	0.419195	0.235757	1.60375	0.701732	1.25584	-0.330337	0.197495	0.173946	-0.617729	-1.25077	-1.12263
Cre04.g218700	INFA	protein.synthesis.initiation	0.527098	-0.251101	0.130887	-0.183292	-0.941948	-1.71713	-1.19224	-1.10028	-0.467362	-0.227454	0.933285	1.63868	1.55971	0.800256	0.490889
Cre04.g218750	THB4		-0.147842	-0.257082	0.86423	0.401237	-0.663389	-1.10728	-1.08516	-0.541894	-0.970522	2.75146	1.11982	-0.0510151	0.0917646	-0.14052	-0.263806
Cre04.g218800	THB3		0.0582599	0.395253	-1.10135	-1.3251	-0.866031	-0.808301	0.219086	-0.475595	-0.265038	-0.794455	2.45549	1.42046	0.42139	0.484812	0.181131
Cre04.g218850		protein.synthesis.ribosome biogenesis.BRIX	0.0888024	-1.02012	-1.00725	-1.17771	-1.12305	-0.738439	-0.500932	-0.185885	-0.041974	0.579138	1.97176	1.82596	0.874926	0.349548	0.105229
Cre04.g218900		cell.organisation;DNA.synthesis/chromatin structure	0.641984	-0.160829	-0.968354	-1.74259	-1.8543	-0.96067	0.358608	0.729328	-0.053278	-0.160357	1.57078	1.16725	0.469665	0.373201	0.589573
Cre04.g218950			-0.746093	1.23812	-0.0264897	-1.34472	-0.922848	-0.715677	1.36416	1.02937	0.435457	0.824915	1.42108	0.231646	-0.517583	-1.0208	-1.25055
Cre04.g219000		cell.organisation;DNA.synthesis/chromatin structure	0.282991	0.452943	-0.769932	-1.39105	-1.1389	-1.07376	0.21868	0.95737	0.757398	-0.649673	2.37929	0.564123	-0.85272	-0.00203224	0.265272
Cre04.g219050	SRR10	protein.postranslational modification.kinase	0.139964	0.40704	-0.117931	-0.193426	0.00569103	-1.08798	0.00433376	0.552997	0.577353	-2.48009	2.02319	-0.895942	-0.0156636	0.933761	0.146705
Cre04.g219100			-0.715104	0.558987	0.467405	0.271151	0.518399	-0.264954	0.760167	0.554124	0.827058	-3.10665	0.759621	-0.807353	0.297982	-0.0536525	-0.0671828
Cre04.g219150		cell.motility.eukaryotes.other	-0.0610624	0.696776	0.68364	-0.0477007	-0.809141	-2.04038	-0.428737	0.305874	0.0835102	-1.59331	2.0222	0.985413	0.529042	-0.104361	-0.221769
Cre04.g219200	CPL19		0.968564	-0.66859	-0.652509	-1.43586	-1.11975	-1.62546	-0.804111	0.288183	0.371643	0.296404	1.57156	1.15529	0.852626	0.860763	-0.0587537
Cre04.g219250	IFT52	cell.motility.eukaryotes.intraflagellar transport.IFT particle protein.complex B	0.449376	1.06498	0.353022	0.443986	-1.06583	-1.669	-1.75706	-0.151085	-0.383415	0.271114	-0.894427	0.182462	1.836	0.74568	0.574205
Cre04.g219300			0.251716	-0.65197	-0.616816	-0.67525	-1.25601	-0.838363	0.48659	0.292878	-0.130805	-0.474775	0.473214	3.0761	-0.0336743	-0.213633	0.310802
Cre04.g219350		protein.co-chaperones	-0.496454	0.341777	-0.413482	-0.798301	-0.880061	-1.27104	0.0554926	0.36263	0.141273	-0.101049	2.5122	1.79334	-0.171026	-0.273954	-0.801345
Cre04.g219400		cell.organisation	-0.840323	-0.623785	-0.240778	-0.439288	-0.775826	-0.45998	1.69479	0.806175	0.736691	0.23881	2.01171	0.542279	-0.0771435	-1.11296	-1.46037
Cre04.g219450			-0.414775	0.981683	0.218728	0.0539956	-0.213419	-1.77312	-1.66351	-0.370614	-0.200366	1.19764	1.85061	0.698442	0.8043	-0.611661	-0.557929
Cre04.g219500	DNJ30	protein.co-chaperones	0.128413	0.494252	0.2987	-0.686772	-0.756871	-0.659953	0.233085	0.721392	0.393529	-2.42498	1.39251	1.7621	-0.540565	-0.460775	0.105944
Cre04.g219550			0.22263	-0.566513	-2.54644	-0.578602	-0.168531	0.337562	0.705948	0.852704	0.586456	1.57615	1.00582	-0.0828091	-1.25409	0.0523219	-0.14261
Cre04.g219600		cell.organisation	-0.731953	0.331692	-0.672865	0.607468	0.71763	-0.284637	0.557515	0.360306	0.964831	0.937215	1.9542	-1.27208	-0.765632	-1.41612	-1.28757
Cre04.g219650			-0.687694	1.53491	0.625372	1.02427	0.512866	-0.0377612	-0.325479	0.191472	0.147656	0.443026	-1.08915	-2.5179	0.906389	0.13258	-0.860567
Cre04.g219700	BBS9		0.482046	0.211446	-0.502187	-0.794563	-1.38626	-1.56725	-0.118865	0.347998	0.0517803	-0.801812	2.1087	1.71968	0.495962	-0.134835	-0.111839
Cre04.g219725			0.037342	-1.54714	-0.5593	-0.175697	-0.510558	-0.122071	0.659531	0.946551	0.661452	0.652364	2.48733	0.198411	-0.714408	-0.889869	-1.12394
Cre04.g219750	HEL22	DNA.unspecified;DNA.synthesis/chromatin structure	0.246219	-0.234978	-0.531074	-0.760562	-1.30115	-0.986618	0.398363	0.720906	-0.136682	-1.13014	2.15277	1.92018	-0.14987	-0.19723	-0.0101357
Cre04.g219787		DNA.synthesis/chromatin structure;Co-factor and vitamine metabolism.folate and vitamine K.vitamine K.DHNA phytyltransferase	-0.0255858	0.976546	0.988093	0.467135	0.240144	-0.433681	-0.159433	-0.52076	-0.0483712	-3.23396	0.362638	0.182704	0.616518	0.549037	0.038978
Cre04.g219796			-1.32806	-0.999823	0.372537	0.171219	0.507176	0.3367	0.815125	-0.0659845	1.39046	0.570377	1.98462	-0.960857	-1.35087	-0.57467	-0.867961
Cre04.g219800		secondary metabolism.isoprenoids	-1.20625	-1.37403	0.00328171	0.192226	-0.0758091	0.430274	0.135047	1.63188	0.724089	0.842165	1.53206	0.476043	-0.938216	-1.53658	-0.836186
Cre04.g219851			0.10246	1.49058	1.03927	0.886944	0.640659	0.359368	-0.0982551	0.174441	0.0521209	-1.76582	-1.8252	-1.63195	-0.0343352	0.401639	0.208077
Cre04.g219900			0.0668224	1.16258	0.013904	-0.466132	-1.09573	-0.942181	0.15844	-0.0905618	0.0283615	-2.41671	1.67339	1.05109	0.740138	0.102511	0.0140761
Cre04.g219925			0.25083	1.19701	-0.556475	-0.824285	-0.959261	-0.724348	-0.291032	-1.03072	-0.761413	-1.08926	2.21902	1.12919	0.0633585	0.739813	0.637562
Cre04.g219950		protein.postranslational modification.kinase.receptor like cytoplasmatic kinase IX	0.390224	1.23502	-0.448978	-0.774281	-0.859888	-1.12225	-0.558204	-0.797764	-0.471144	-1.23346	2.19635	1.01256	0.0547047	0.564713	0.812393
Cre04.g220000		protein.postranslational modification.kinase.receptor like cytoplasmatic kinase IX;protein.postranslational modification	0.495598	-0.531691	-0.6427	-1.0382	-0.969083	-1.15844	-0.167521	0.131145	-0.127441	-0.547126	1.90061	2.3872	0.0741992	0.0546255	0.138823
Cre04.g220050			0.511312	-0.203557	-0.994659	-1.59556	-0.893064	-1.15891	0.036873	0.497163	0.58845	-0.985807	1.82993	1.56996	0.79239	-0.0790801	0.0845576
Cre04.g220076		protein.postranslational modification	0.372495	-0.147127	-0.948837	-1.44939	-1.27742	-1.15253	0.0918374	0.136816	0.117358	-0.954704	1.85446	1.52039	0.784358	0.583383	0.468921
Cre04.g220100			-0.0590282	-1.66003	-0.93611	-1.04436	-0.238616	-0.661361	0.696228	1.12921	0.733859	0.732727	2.01484	0.943507	-0.338237	-0.752497	-0.560124
Cre04.g220150			-0.0738085	-1.95717	-1.09688	-1.08448	-0.220026	-0.139443	1.27829	0.571809	0.550529	1.63539	1.39037	0.38068	-0.683412	-0.477161	-0.0746894
Cre04.g220200		transport.potassium	0.690136	-2.54427	-1.219	-0.791126	-0.319146	-0.457616	-0.162455	-0.222364	-0.0204337	0.802074	1.11132	1.1256	0.849503	0.661958	0.495834
Cre04.g220250		cell.organisation	0.830444	-0.386751	-1.59473	-1.14826	-1.27122	-0.828971	0.2568	0.399689	0.000434953	-0.538881	2.04172	1.39018	0.241068	0.0440383	0.564432
Cre04.g220300			0.487525	-1.16063	-1.71025	-1.34588	-0.880889	0.044826	0.684804	0.443284	0.306419	0.195767	2.04764	1.34565	-0.134096	-0.282782	-0.0413865
Cre04.g220350	ATPVA3	transport.p- and v-ATPases	-0.400114	-0.260926	-1.94539	-1.28977	-0.271222	0.0582768	1.14574	0.997958	1.12565	0.087648	1.84274	0.578265	-0.601913	-0.563864	-0.50308
Cre04.g220387	CYP770A1		-0.483885	-1.40526	-0.772883	0.305542	0.456846	0.948535	1.1631	1.2447	1.01655	1.40267	-1.1682	-1.21708	-1.07041	-0.277152	-0.143082
Cre04.g220424			-0.506092	0.338105	-0.65968	-1.1374	-0.640603	-1.00207	-1.04028	-0.74353	-0.945156	1.26334	1.84736	1.01293	1.01335	0.89694	0.302805
Cre04.g220500			-1.40786	-1.5001	-0.998545	0.0575311	0.575857	0.0569637	0.702335	0.655176	0.512561	1.53346	1.43751	0.840101	-0.581225	-0.866739	-1.01703
Cre04.g220550			0.517264	-0.708147	-1.51533	-1.39914	-1.16249	-0.647733	0.137442	0.180231	-0.0583805	0.15648	1.83255	1.87928	0.373729	0.282935	0.131306
Cre04.g220600			0.401105	0.289672	-0.378668	-1.01493	-1.12767	-1.41503	0.0367662	0.186021	0.106159	-1.05144	1.86323	2.14725	0.202878	-0.0953087	-0.150041
Cre04.g220633			-0.668073	1.25776	0.32537	-0.428564	-0.887824	-0.868942	-0.226283	0.258544	-0.150337	-0.340294	2.73385	0.959114	-0.291707	-0.787822	-0.884791
Cre04.g220700	ALK2	protein.postranslational modification.kinase;protein.postranslational modification	0.654815	0.178838	-0.501115	-1.33686	-1.94009	-1.38965	-0.0237088	0.421149	-0.2833	-0.451921	1.4247	1.51065	0.501019	0.524467	0.711013
Cre04.g220750			0.0480222	0.550743	-0.218487	-0.855552	0.455155	0.141452	0.462757	1.34254	1.35618	-1.81903	0.290437	1.09823	-1.95739	-0.432931	-0.46212
Cre04.g220768			0.722342	-0.242528	-1.27645	-0.901402	-1.55582	-1.50781	0.175861	0.853275	0.197428	-0.612318	1.59478	1.44743	0.178037	0.390565	0.536618
Cre04.g220787			-0.532803	-1.00333	-0.285488	-1.61117	-0.542914	-0.159363	0.797411	0.373688	0.618425	0.175764	2.50474	1.15613	-0.774273	-0.526213	-0.190606
Cre04.g220800			0.70428	0.0939056	-0.0377089	0.127428	-1.59708	-1.37989	-1.11734	-0.709566	0.272259	-0.265001	1.00494	-0.736244	2.08974	0.721279	0.828994
Cre04.g220850		transport.ABC transporters and multidrug resistance systems	0.519617	-0.27043	-1.05324	-1.41704	-1.29709	-0.859129	-0.166326	0.0246499	-0.491622	0.189792	1.97431	1.90009	0.251986	0.338376	0.356064
Cre04.g220900			0.101332	-0.970067	-0.904021	-1.29802	-1.24275	-0.444142	1.04459	1.02531	0.544017	0.462132	1.42459	1.78616	-0.397331	-0.825469	-0.306338
Cre04.g220950			0.647757	0.302712	-0.382624	-1.45789	-1.63666	-1.55705	0.23521	0.623888	-0.349098	-0.756189	1.47639	1.46153	0.459317	0.383074	0.549633
Cre04.g221000			0.818809	-2.14586	1.49123	0.414781	0.438453	-0.850031	0.652309	-0.587719	0.984672	-0.237593	-1.28245	-1.09922	0.424091	0.719142	0.259388
Cre04.g221050		signalling.lipids;stress.biotic;major CHO metabolism.synthesis	-0.0621847	0.196809	0.624206	-0.247004	-1.38547	-1.56755	-0.158907	0.333656	-0.144754	-0.115728	1.62257	2.36066	-0.612914	-0.316089	-0.527303
Cre04.g221100			-0.547421	1.70128	0.111342	-0.0579362	1.21344	-0.223151	0.603801	0.306967	0.529028	-0.722791	0.947376	-2.45967	-0.421694	-0.0426374	-0.937944
Cre04.g221150			0.311444	0.658095	0.331966	-1.84964	-0.0254551	-1.05571	0.152704	0.558115	-0.12033	-1.12562	2.1497	1.18349	0.194953	-1.01152	-0.352197
Cre04.g221200	CGL109	RNA.regulation of transcription.PHD finger transcription factor	0.502041	-1.57096	-0.478925	-0.548467	-1.04867	-1.48418	-0.291732	-0.273784	-0.226025	0.918186	1.01102	2.18078	0.597232	0.312219	0.401257
Cre04.g221250			-0.238613	-0.112069	-1.06331	-1.31621	-1.0624	-1.10655	-0.135275	-0.48797	0.223558	0.642124	1.9697	1.73991	1.02671	-0.16485	0.0852335
Cre04.g221301	CYCD5	cell.cycle	-0.29451	1.45139	0.188895	0.2488	0.433222	0.367135	1.15536	1.27174	0.529497	-1.3812	-0.39435	-1.54176	-1.88264	-0.35692	0.205332
Cre04.g221350			0.218576	-1.13849	-1.42629	-1.41253	-0.68703	-0.51773	0.631706	0.346114	0.211009	0.425769	2.0567	1.66769	0.0626602	-0.342986	-0.0951783
Cre04.g221400			0.432286	0.0998153	-0.845694	-1.62379	-1.47163	-0.818707	0.249517	0.0515646	-0.404092	-0.383427	1.81283	1.89672	0.388553	0.220174	0.395881
Cre04.g221450	PHC54		1.03799	-0.656561	-2.32892	-1.79131	-0.707258	0.332967	0.53763	0.241531	0.939867	0.600209	0.890577	0.57898	-0.37345	0.618623	0.0791301
Cre04.g221500			0.513923	0.0697975	0.785774	-0.21565	-1.08316	-1.95852	-0.201593	-0.63931	-0.0317243	-1.68981	1.01548	1.29712	1.29133	0.503195	0.343153
Cre04.g221550			0.734335	2.05448	0.671782	-0.479204	-0.993622	-0.792147	-0.431622	-0.0964986	-1.09174	-1.16364	1.66028	-0.492385	-0.732081	0.531138	0.620931
Cre04.g221600			-0.315444	-0.294562	0.899951	1.06158	1.12096	0.649828	0.386472	1.04792	0.729485	-0.883215	-2.42289	-1.23984	-0.354521	-0.069067	-0.316658
Cre04.g221650	TOP4	DNA.synthesis/chromatin structure	0.579614	-0.847099	-0.915519	-1.32912	-0.901958	-1.08807	0.0924554	0.099393	-0.0509908	-0.367538	2.13252	1.83161	0.500696	0.142134	0.121869
Cre04.g221700	COX3	mitochondrial electron transport / ATP synthesis.cytochrome c oxidase	0.313221	-1.07473	-1.78388	-1.5518	-0.573764	-0.51395	-0.201687	0.694057	0.661728	0.585344	2.08211	0.872416	0.390378	-0.00685692	0.107418
Cre04.g221800			0.65479	0.28782	0.474233	-0.164063	-1.38946	-2.2614	-1.03029	0.417572	0.211365	-0.47214	6.97431e-05	1.99606	0.748342	0.315572	0.211537
Cre04.g221850			-0.0961393	-0.32856	-1.0989	-1.20889	-1.11543	-0.86073	-0.0514051	0.0736014	-0.298781	0.535168	2.37622	1.73117	0.436074	0.013093	-0.106494
Cre04.g221900			-0.375375	0.296627	-0.594306	-1.05244	-1.2304	-1.87366	-0.214402	0.693002	1.42376	-0.784589	0.835892	1.67613	0.63482	0.434474	0.130456
Cre04.g221950			-0.660758	1.21528	-0.050651	-1.19496	-0.803727	-0.906406	0.0416033	1.28555	0.819551	-1.5609	1.48973	1.22199	-0.230317	0.135326	-0.801313
Cre04.g222000		development.unspecified	0.773455	1.32756	0.74806	0.17575	-1.68569	-2.10144	-1.52174	0.0556729	0.188021	0.449379	-0.198188	0.658509	0.84941	0.165373	0.115869
Cre04.g222050			0.578538	0.245358	-0.234497	-1.02029	-1.85517	-1.75982	-0.0316183	0.63141	-0.11962	-0.799697	1.30015	1.56627	0.462071	0.412969	0.623947
Cre04.g222100		DNA.synthesis/chromatin structure.histone	-0.032988	-0.657409	-0.816737	-1.33634	-0.659131	-0.439357	0.702765	-0.108052	0.541373	-0.501452	2.48735	1.62042	0.24809	-0.445707	-0.602823
Cre04.g222150			0.266083	-1.75332	-0.858528	-0.675157	-0.919574	-0.547845	0.0947171	0.296506	0.225324	0.625486	2.36828	1.35619	0.319428	-0.632706	-0.164888
Cre04.g222250			0.116179	-1.20238	-1.68785	-1.083	-0.672758	-0.5653	0.41012	0.634478	0.461685	0.762721	1.95012	1.49446	0.130239	-0.528666	-0.220039
Cre04.g222300		RNA.processing	0.589885	-0.867626	-0.668694	-1.12737	-1.138	-1.22111	0.164122	0.0492324	0.032308	-0.763628	1.93301	1.85647	0.686514	0.152635	0.322243
Cre04.g222350			-0.247851	-1.09358	-0.953888	-0.480419	-1.12598	-1.02613	-0.551832	-0.152627	0.0399992	1.48174	2.07324	1.53722	0.202244	0.217971	0.0798925
Cre04.g222402			-0.496698	-1.3955	-0.903476	-0.905793	-0.698428	-0.627366	0.0404614	0.194741	0.121086	1.92434	2.12777	0.934931	0.145179	-0.257928	-0.203318
Cre04.g222500			0.647917	0.158423	-0.142761	-1.01678	-2.09855	-1.8081	-0.225297	0.419228	-0.023717	-0.172699	1.11167	1.58422	0.557865	0.452065	0.556513
Cre04.g222550			0.488671	1.61191	0.824934	0.541896	-1.26647	-2.33635	-1.20306	0.0254862	0.323371	-0.477497	0.45106	0.399979	0.958418	-0.221815	-0.12053
Cre04.g222600	PHC46		0.155711	-0.740952	-1.20221	-1.39185	-1.1733	-0.630392	0.62587	0.526381	-0.087626	-0.347217	2.27749	1.46938	0.268033	0.234558	0.0161159
Cre04.g222650		cell.motility.eukaryotes.other	0.477034	-0.655808	-1.03816	-1.26169	-1.30568	-1.11193	0.351038	0.293368	-0.0945022	-0.68578	1.99016	1.50511	0.397738	0.640043	0.499056
Cre04.g222700		transport.ABC transporters and multidrug resistance systems;protein.synthesis.elongation;protein.synthesis.ribosome biogenesis.export from nucleus	-0.807221	-0.267874	-0.174325	0.198817	0.707505	1.25791	1.50597	1.29504	1.00429	0.574701	-1.00272	-1.08634	-1.45784	-0.900457	-0.847448
Cre04.g222750	CCP2	transport.metabolite transporters at the mitochondrial membrane;PS.carbon concentrating mechanism.algal	0.849307	1.16592	1.52225	1.11135	0.0389437	-0.0889457	-0.538791	-0.128971	-1.33615	-0.849948	-0.685657	-1.49923	-1.20481	0.720007	0.924727
Cre04.g222800	LCID	PS.carbon concentrating mechanism.algal	0.457994	1.34425	1.71072	1.15031	0.258454	-0.30013	-0.274503	-0.186478	-0.641207	-2.27954	-0.539727	-0.747899	-0.799772	0.354633	0.492886
Cre04.g222850			-0.608996	1.72782	1.1556	1.01591	0.178381	0.0661953	0.235179	0.293672	0.109224	-2.68013	-0.169444	-0.068266	0.0551584	-0.589497	-0.720811
Cre04.g222950	SUR2		0.387278	-1.19143	-1.10479	-1.49811	-1.01543	-0.836135	0.13584	-0.144992	0.150797	0.248076	1.99192	1.52003	0.829617	0.31888	0.208442
Cre04.g223000	HLM9		0.317206	0.613858	0.0122728	-0.868216	-0.311598	-0.810721	0.737849	0.906063	0.535269	-1.74806	1.95967	1.07108	-0.523262	-1.30391	-0.587504
Cre04.g223050	CAH2	TCA / organic transformation.carbonic anhydrases	-1.10203	-0.159114	-0.809245	-0.856822	-0.455623	0.22278	1.25395	1.63125	1.22233	1.69205	0.164895	-0.96819	-0.0922714	-0.750192	-0.993768
Cre04.g223100	CAH1	TCA / organic transformation.carbonic anhydrases	0.933153	0.582825	0.726879	0.79253	0.645861	0.316366	-0.0212419	-0.558636	-0.736472	-1.0532	-2.55277	-0.932306	-0.022017	0.939149	0.939885
Cre04.g223150	NCL1		0.724863	-0.40314	-0.272952	-0.882532	-1.02869	-1.13992	0.172659	-0.0172445	0.0122817	-1.98871	1.56608	1.52401	1.05121	0.379536	0.302553
Cre04.g223200		cell.cycle;cell.division	-0.0617492	-0.0201689	-1.31233	-0.931897	-0.011022	0.321917	0.925842	1.38044	1.04941	-0.194451	1.84319	-0.202745	-1.88299	-0.512099	-0.391344
Cre04.g223225		minor CHO metabolism.callose;protein.postranslational modification	-0.406231	0.0593047	-1.31336	-0.841628	-0.0762149	0.497137	1.02365	0.912103	0.415002	0.302427	2.06159	-0.0219639	-2.15471	-0.184582	-0.272525
Cre04.g223250	LCIE	PS.carbon concentrating mechanism.algal	-0.201593	-0.763191	0.598226	0.878547	0.956375	0.890079	0.723969	1.05191	0.687103	0.579166	-1.07754	-1.9756	-1.54785	-0.801362	0.00175685
Cre04.g223300	CCP1	transport.metabolite transporters at the mitochondrial membrane	0.718756	0.597337	1.51221	1.39145	0.763436	0.186167	-0.372701	-0.450461	-0.899306	-0.772106	-1.51275	-1.64021	-0.825711	0.531696	0.772186
Cre04.g223350	CYG62	nucleotide metabolism.synthesis.purine	0.663814	0.962037	1.32477	0.684768	0.13562	-0.542878	0.322678	0.175248	-0.0572865	-3.04709	-0.474511	-0.162947	-0.525208	0.264945	0.27604
Cre04.g223375			0.106073	-0.140805	-0.481152	0.194068	0.958835	1.02545	0.506394	0.697094	-0.297684	-0.86367	-0.897197	-2.26047	-0.789834	1.86244	0.380463
Cre04.g223400			0.682444	0.31469	-0.291992	-0.873706	-1.3931	-1.7146	-1.04777	-0.31065	-0.732196	1.33913	0.844815	1.62956	0.447974	0.525101	0.580295
Cre04.g223450			-0.353806	-1.10177	-1.11801	0.241032	0.528427	0.533926	0.349308	0.566602	0.994976	2.5212	-0.0897777	-1.40263	-0.480299	-0.387381	-0.801794
Cre04.g223500		protein.postranslational modification.kinase;protein.postranslational modification	1.0514	0.489398	-0.753067	-1.07364	-0.886309	-1.4194	-0.928859	-0.577579	-0.63192	-0.692147	1.42057	1.10245	0.85623	0.962282	1.08059
Cre04.g223550			0.212999	2.04482	1.3301	0.609928	-0.353124	-1.53407	-0.315504	0.924347	0.287079	-1.29293	-1.37384	0.207276	0.102311	-0.693453	-0.155928
Cre04.g223600			0.285958	-0.990321	-0.74897	-1.24257	-1.19968	-1.42133	0.113506	-0.127136	-0.116329	0.711549	1.45972	1.97944	0.81078	0.234171	0.251202
Cre04.g223650	FAP30		0.0370954	-1.21558	-1.20902	-1.30374	-0.95575	-0.710675	-0.0909965	0.149755	-0.200339	1.38251	1.87675	1.48114	0.414023	0.249824	0.0950022
Cre04.g223700			0.756368	1.51509	1.25906	0.529387	-0.0617884	-0.343074	-0.316099	-0.868301	-1.09521	-2.54257	0.676792	-0.0361703	-0.0378712	0.221532	0.342851
Cre04.g223750			-1.041	-1.08553	-0.288146	0.0613252	0.550249	0.410609	1.34909	1.20486	1.09411	0.71855	1.15677	-0.383681	-1.23647	-1.37482	-1.13592
Cre04.g223800			-0.486531	2.67405	0.707468	-0.360954	0.352466	0.30362	0.180178	0.0881424	0.688491	-0.398617	-1.15533	-1.87163	-0.326907	-0.0102216	-0.384227
Cre04.g223850	HEL23	DNA.synthesis/chromatin structure	0.372246	-0.235645	-1.18793	-1.37593	-1.16368	-0.966294	-0.0935152	-0.0759023	-0.479513	0.170957	2.06839	1.74921	0.557686	0.13856	0.521358
Cre04.g223876		protein.synthesis.initiation	0.423129	-0.117666	-1.15408	-1.34488	-1.37899	-1.11888	-0.265078	-0.0488074	-0.432261	0.560265	1.80993	1.75724	0.448907	0.388441	0.472728
Cre04.g223900			-0.06808	-0.856608	-0.348429	-0.675193	-0.371165	-0.256409	0.826289	1.07049	0.245348	-1.45196	2.26197	1.45006	-0.775741	-0.76077	-0.289797
Cre04.g224002			0.337096	-1.61951	-0.805109	-1.07744	-0.588971	-0.931328	0.105301	0.115582	0.118411	0.0332931	1.93929	2.04086	0.506844	-0.123329	-0.0509986
Cre04.g224100	URN2	nucleotide metabolism.degradation	-0.187203	0.772874	1.58303	1.33831	0.268736	-0.658977	0.572828	-0.622907	0.180696	-1.30223	-1.84916	-0.762133	1.36796	-0.379938	-0.32189
Cre04.g224150		lipid metabolism.glycerol metabolism.glycerol kinase	-0.112249	2.5651	1.21831	0.573851	0.290985	-0.370274	-0.0411314	0.212494	0.120606	-1.38069	-1.2506	-1.24061	0.131392	-0.24234	-0.474838
Cre04.g224200			1.28241	0.265633	-0.358933	-0.989018	-1.13484	-1.02025	-0.801785	-0.516511	-0.362548	-1.38332	1.41049	0.520375	0.479128	1.32407	1.28509
Cre04.g224250	FAP147	cell.motility.eukaryotes.flagellar associated proteins	0.603973	0.348239	0.315045	0.0745454	-1.23234	-1.92978	-1.79717	-0.0773229	-0.277672	1.11822	-0.151509	0.375467	1.74498	0.476907	0.408415
Cre04.g224300	CGL84		0.523972	-0.0949714	-0.694612	-0.439683	-1.29048	-0.948567	0.311452	-0.0836672	-0.715938	-1.56425	2.36787	0.49673	0.541213	0.802245	0.788681
Cre04.g224350	MOT55		-0.504597	0.94328	-0.723996	-0.945225	0.0275184	0.0526494	1.23221	0.989919	0.595306	-2.50628	1.40165	0.184904	-0.306526	-0.455406	0.0145928
Cre04.g224400		transport.ABC transporters and multidrug resistance systems	-0.858993	0.213723	-0.978157	-1.30534	0.195631	0.190301	1.07439	1.17349	1.02684	-0.157434	1.57874	0.953447	-1.26152	-1.21882	-0.626298
Cre04.g224450		protein.postranslational modification	0.588648	-1.15485	-0.849113	-0.432413	-0.718982	-1.37105	-0.86572	0.0149401	0.119076	2.35219	1.48634	0.573771	0.353633	-0.206909	0.110448
Cre04.g224500		transport.ABC transporters and multidrug resistance systems	-0.2158	0.637013	0.903628	0.524129	-0.786969	-1.06491	-0.237092	-0.395998	0.260412	2.6711	0.574806	-0.108134	-0.404438	-1.21276	-1.14499
Cre04.g224550			-0.0976873	-1.085	-1.04114	-1.21756	-0.565186	-0.5417	0.958128	0.612765	0.0922065	-0.219386	2.2371	1.70808	-0.218603	-0.556392	-0.0656258
Cre04.g224600			-0.467162	-2.40905	-0.734413	-0.529022	0.137684	-0.208526	-0.101645	0.568077	0.900485	2.14662	0.685691	0.620621	-0.463977	0.290283	-0.435672
Cre04.g224650	FAP296	protein.targeting.nucleus	0.662121	0.941078	1.00265	0.819487	-0.477989	-1.5333	-1.94293	-0.269032	-0.283904	-0.731427	-0.585835	-0.625209	1.33433	0.929099	0.760862
Cre04.g224700	NRT1.1	transport.amino acids;transport.peptides and oligopeptides	0.511914	-0.295871	-0.991665	-1.71796	-1.46258	-0.824542	0.3698	-0.0816617	-0.0905869	-0.244222	1.88906	1.55081	0.614413	0.51966	0.253431
Cre04.g224750	VAM1	cell.vesicle transport	0.170161	-0.46084	-0.305086	-0.598916	-1.07975	-1.13245	-0.135065	-0.18041	-0.536335	-0.718774	1.57	2.7139	0.199627	0.17101	0.32293
Cre04.g224800	VAM4	cell.vesicle transport	-0.877013	-0.224867	-0.919453	-0.985667	-1.07833	-0.929232	-0.450058	0.287226	0.37216	2.08129	1.77609	0.982426	-0.110416	0.510684	-0.434849
Cre04.g224826			-0.269933	-0.100362	-1.22535	-1.48644	-1.00896	-0.740186	0.194879	-0.481669	-0.262195	0.0966691	2.02677	1.84097	0.76222	0.30918	0.344416
Cre04.g224850			-0.0823251	-0.227908	-1.66149	-1.20384	-0.972953	-0.618962	-0.0577209	-0.146132	-0.290108	0.350416	2.00898	1.78163	0.974217	0.0646233	0.0815787
Cre04.g224867			0.462064	0.16153	0.00570763	-0.221149	-1.69326	-2.12283	-1.3863	0.0997398	0.122235	0.427436	0.371834	1.5405	0.888015	0.623621	0.720856
Cre04.g224883			-1.18829	-1.59816	-0.4423	-0.387192	0.345826	0.466939	1.08469	1.08404	1.41389	0.632643	1.18925	0.38489	-1.07646	-1.12043	-0.789344
Cre04.g224899			-0.896851	-0.105545	-0.121424	0.0457393	0.906164	0.709006	0.93296	0.511808	1.27641	-0.212722	0.97498	-0.115871	-2.71197	-0.655462	-0.537231
Cre04.g224931			-0.782244	0.5777	0.612803	1.29222	0.799387	-0.246266	0.273465	0.743729	0.845046	1.11401	-1.94865	-1.31801	-0.458334	-0.100692	-1.40417
Cre04.g224947			0.49986	-0.599597	-0.588962	-0.987293	-1.29792	-1.33135	-0.27929	0.335156	-0.567705	-0.444416	2.09605	1.64731	0.479647	0.406513	0.631987
Cre04.g225000			0.358941	0.890474	1.02472	0.391488	-1.19561	-1.56866	-0.909213	0.401293	0.0923609	-2.11943	-0.00858984	1.2578	0.851917	0.419307	0.113196
Cre04.g225050		protein.targeting.chloroplast	-0.421768	1.43228	1.51032	0.659604	-0.999446	-0.959535	0.101735	-0.0435995	-0.500033	-2.10031	1.40522	0.512302	-0.0585769	-0.0741175	-0.464067
Cre04.g225100			0.180039	-0.262042	-1.29991	-2.01366	-0.529954	-1.24023	0.628422	0.851957	0.0549615	0.549295	1.92989	1.07613	-0.0133753	-0.0634366	0.151917
Cre04.g225150			0.407586	-0.83255	-1.3193	-1.55559	-1.30603	-0.694175	0.872744	0.89705	-0.101898	0.0504166	1.63281	1.55921	0.0250153	0.0257025	0.339014
Cre04.g225176			0.606476	0.633785	0.292822	-0.105213	-1.08004	-1.54041	-1.0949	-1.11727	-1.0335	-0.60957	1.52853	1.20818	1.03514	0.751854	0.524096
Cre04.g225200	FAP311	development.unspecified	-0.0169807	1.86887	1.94672	0.963209	-0.0406795	-1.40119	-1.09258	-0.773642	-0.592365	-1.19922	0.387272	-0.213709	0.144199	0.125582	-0.105487
Cre04.g225250			-0.545086	-0.0958208	-0.380442	-0.737091	-1.0993	-1.12946	-0.12184	0.325965	0.154265	-0.431098	2.33056	2.14754	0.0968239	-0.309095	-0.205919
Cre04.g225301			0.128594	0.58616	-0.348503	-0.729717	-0.827469	-0.4572	0.876019	1.38118	0.198472	-2.50462	0.990398	1.38571	-0.342908	-0.289498	-0.0466106
Cre04.g225350			0.973651	-0.237819	-0.483015	-1.17771	-1.10544	-1.29949	0.313584	0.102497	0.269344	-1.66699	1.39476	1.63174	0.907408	0.217524	0.159944
Cre04.g225400		minor CHO metabolism.sugar alcohols	0.194069	-1.62911	-0.136774	-0.369679	-1.1108	-0.933791	-0.0273187	-0.400371	-0.426513	-0.277981	2.05572	1.88047	0.902683	0.21341	0.0659897
Cre04.g225450	FDX10		0.307583	0.54632	1.24902	1.35921	0.699837	-0.130893	-0.32562	-0.120344	-0.0479175	-2.68358	-1.22062	-0.677236	0.501361	0.169382	0.373489
Cre04.g225500			0.30895	0.416737	-0.121012	-0.587517	-0.621795	-1.50684	-1.90754	-0.821792	-0.0894439	0.767242	2.02551	0.705073	0.793972	0.748837	-0.110368
Cre04.g225600	CGL104		0.0629789	-1.5831	-1.07	-1.11728	-0.786982	-0.232694	0.657683	-0.0909689	-0.112343	0.0844	2.48013	1.17641	0.597448	-0.217846	0.152161
Cre04.g225650			-0.538655	-0.112177	-0.635011	-0.959298	-0.980877	-1.16296	0.435404	0.962533	0.116254	0.814291	2.46268	1.1586	-0.695159	-0.45995	-0.405678
Cre04.g225700			-0.0178616	-0.924471	-0.717808	-1.46326	-0.779992	-0.516358	0.638872	0.993963	1.44229	0.805338	1.89517	0.313524	0.153163	-0.672097	-1.15048
Cre04.g225750			0.145191	-0.743008	-0.840826	-1.56044	-1.35242	-0.841716	0.502606	0.0365117	0.0804662	-0.119147	2.06245	1.49637	0.975462	0.168232	-0.00974413
Cre04.g225776			0.513611	1.61862	0.0821442	0.928379	0.660823	0.109082	0.748465	0.0725562	-0.846468	-2.01159	0.127291	-1.5961	-1.23723	0.540269	0.290157
Cre04.g225800	CPLD71		0.111298	-1.54565	-0.994946	-0.809861	0.232636	-0.79095	-0.75435	0.566253	0.394593	0.0679837	1.92342	2.09834	-0.161415	-0.305667	-0.0316832
Cre04.g225850	VAM3	cell.vesicle transport	-0.347415	0.632746	-0.121272	-0.619388	-0.956224	-0.920005	-0.169325	-0.168688	-0.528158	-1.1139	2.61887	1.69506	0.076461	-0.00555675	-0.0732154
Cre04.g225900	VAMP72	cell.vesicle transport	-0.155025	0.0629174	-0.950264	-1.16469	-1.07449	-0.724585	0.3607	0.47957	-0.126723	-0.244123	2.34188	1.97313	-0.366049	-0.188423	-0.223809
Cre04.g225950		RNA.regulation of transcription.bromodomain proteins	0.410495	-0.297092	-0.36014	-0.939717	-1.23054	-1.43673	-0.34111	-0.0269527	0.306845	-0.9502	1.60484	2.13691	0.927405	0.00656181	0.18942
Cre04.g226001			0.675538	-0.258086	-0.448869	-1.42464	-1.07396	-1.17488	0.495212	0.723598	-0.771773	-1.30695	1.61209	1.5124	0.307721	0.473089	0.659509
Cre04.g226050	ARS10	S-assimilation.APS	0.519687	-0.678633	-0.324259	-1.09176	-1.48178	-1.07568	0.218214	0.243076	0.108219	-1.45272	0.827862	2.03967	0.667229	0.781576	0.69931
Cre04.g226100			-0.929539	-0.921906	-0.884444	-0.419559	-0.327264	0.491582	1.28423	0.710662	1.11809	0.528759	1.94184	0.441761	-0.600459	-1.15765	-1.2761
Cre04.g226150	AOC1	transport.amino acids	0.114353	-0.234438	-0.476452	-0.835419	-1.21163	-1.2243	-1.0055	-0.517967	-0.447045	1.98338	1.64606	1.04718	0.882252	0.182017	0.0975112
Cre04.g226200		protein.postranslational modification.kinase;protein.postranslational modification	0.286415	-0.0547993	-1.05511	-1.23079	-1.08391	-0.629778	0.540959	0.461541	-0.272712	-0.732696	2.15161	1.931	-0.397248	-0.155811	0.241341
Cre04.g226250			-0.0755656	0.79114	0.132063	-0.348354	-0.950957	-0.628735	-0.312118	0.118326	0.104247	-2.48251	1.85288	1.42652	0.337863	-0.158328	0.193531
Cre04.g226350	CSB23	minor CHO metabolism.sugar alcohols	-0.262939	-0.173017	-0.295953	-1.35381	-1.14742	-1.2477	0.266826	0.326201	0.0958235	-0.659552	1.49112	2.36343	0.789018	-0.228619	0.0365847
Cre04.g226400		DNA.synthesis/chromatin structure.histone	0.111854	1.32878	0.0737459	-0.426668	-0.314671	-1.16108	-0.404914	0.37251	0.286403	-2.44027	0.800678	1.84813	-0.114759	0.317518	-0.277261
Cre04.g226450	PRP17	RNA.processing	0.178493	-0.640549	-0.993225	-1.13125	-1.14604	-0.823109	0.112279	0.0249054	-0.312555	-0.12136	2.15558	2.03928	0.597873	-0.0430622	0.102739
Cre04.g226500			0.256728	1.43641	0.986833	0.555568	-0.614032	-1.30231	-1.75439	-0.352528	-0.379519	-0.238047	-1.63095	0.497129	1.03934	0.736471	0.763311
Cre04.g226550	ARS11	S-assimilation.APS	0.9119	-0.187022	-1.4864	-1.42474	-0.952865	-0.956287	0.11672	0.122252	-0.819079	-0.336553	1.81627	1.33859	0.521598	0.621108	0.714512
Cre04.g226600	ARS12	S-assimilation.APS	0.77118	0.426524	0.390191	-0.0418649	-1.89355	-2.38587	-0.871351	0.204239	0.0505211	0.238598	-0.266991	0.786354	0.866522	0.832555	0.892945
Cre04.g226700			0.0594889	0.743731	0.0543916	-0.30647	-1.3296	-1.84698	-0.539143	-0.0202755	0.377282	-0.394206	1.91036	1.80161	0.459839	-0.509715	-0.460312
Cre04.g226750			-1.05716	-0.595412	1.04443	0.600936	-0.346709	-0.96795	0.748515	1.20031	0.716937	-0.0043445	1.62107	0.617861	-0.991346	-1.58061	-1.00652
Cre04.g226811			0.110933	-2.62508	-0.212487	0.0600691	-0.185488	-0.289223	-0.33298	0.0757825	0.236152	2.4651	0.329459	0.663139	0.118703	-0.334785	-0.0792934
Cre04.g226850	ASP1	protein.degradation.aspartate protease	0.0904627	0.339279	-0.285924	-0.926312	-0.883091	-1.35636	-0.670824	0.00703971	0.050269	-0.110191	2.32869	2.06652	-0.163491	-0.158006	-0.328063
Cre04.g226900			0.118472	-1.33977	-0.610441	-1.04366	-0.568445	-1.24307	-0.0899407	-0.114267	0.258039	2.46445	1.3335	0.695259	0.373043	0.251907	-0.485083
Cre04.g226950			0.0898019	-0.558607	-1.40469	-1.35769	-0.938449	-0.273298	0.765788	0.0845165	-0.152143	0.196539	2.46144	1.41604	0.169641	-0.382863	-0.116025
Cre04.g227000	MLH2	DNA.repair	0.445069	-0.111363	-0.549403	-1.45472	-1.7928	-0.851915	0.655022	0.731298	0.00603727	-0.771773	1.68899	1.70558	0.0838709	-0.0919016	0.30801
Cre04.g227050			0.15949	-0.254844	-0.21372	-0.132086	-0.00556362	-0.491696	-0.543763	-0.420671	-0.227492	2.97303	0.674176	-1.92744	0.237056	0.104163	0.0693628
Cre04.g227200			0.128153	1.39627	-0.541471	0.392649	-1.54304	-1.80606	-0.588413	0.0490937	-0.295123	-0.149206	2.19274	0.548772	0.557561	-0.110888	-0.231045
Cre04.g227251		cell.motility.eukaryotes.other	0.240407	-0.28436	-0.871467	-1.34521	-1.2943	-1.01585	0.48527	0.706694	0.264546	-0.861929	2.17344	1.47665	-0.105264	0.0955788	0.335783
Cre04.g227301			0.0195755	-0.600871	-0.366746	-1.14798	-1.0956	-0.739112	0.663058	0.751556	-0.23869	-1.02098	2.17185	1.86339	-0.123385	-0.315092	0.179031
Cre04.g227350	CCR4	RNA.regulation of transcription.putative transcription regulator	0.154554	0.368189	-0.533568	-1.18524	-1.16131	-1.23119	0.115608	-0.0268162	-0.223292	-0.958153	1.88914	2.08546	0.611172	0.112865	-0.0174149
Cre04.g227400	FRE1	metal handling.acquisition	-0.750951	-0.224736	-1.42105	-1.37312	0.279342	1.18204	0.135635	0.172442	0.858936	0.0553153	0.190242	-0.954517	2.38931	0.186208	-0.725095
Cre04.g227450		transport.metabolite transporters at the envelope membrane	0.332023	-0.00302019	-0.186788	-0.388151	-1.17992	-1.42646	-1.4648	-0.697611	-0.823897	1.0691	1.62467	1.51197	0.486677	0.616494	0.529726
Cre04.g227500	SRR18		-1.06799	-0.00620691	-0.5593	-0.292378	-0.41932	-0.47975	0.161066	1.47601	1.48494	0.89635	1.83922	0.01678	-0.53633	-1.33901	-1.17408
Cre04.g227550			0.127476	-0.301788	-0.301692	-0.587316	-0.867048	-1.69932	-0.978022	-0.00378731	-0.134947	1.64761	2.14138	1.10759	0.280357	-0.48387	0.0533747
Cre04.g227568			-0.124456	-0.26917	-0.636979	-0.551486	-1.04973	-1.21233	-0.637869	-0.555653	-0.593725	2.02526	1.82675	1.38997	0.264621	0.300987	-0.176183
Cre04.g227600		signalling.receptor kinases.leucine rich repeat VIII.type 2;signalling.receptor kinases.leucine rich repeat XI;hormone metabolism.brassinosteroid.signal transduction.BRI	-1.46123	-0.494518	0.225883	0.543797	0.349388	0.530226	1.55858	1.35077	1.31637	0.0883821	0.287364	-0.800921	-1.39869	-1.05712	-1.03828
Cre04.g227650			0.509677	0.58922	-0.772408	-2.10848	-0.56127	-0.53091	0.838084	0.65112	0.918503	-0.903884	1.89378	0.819945	-0.531161	-0.62539	-0.186828
Cre04.g227700			0.645071	0.27119	-1.05857	-1.78752	-1.25251	-1.1438	-0.183855	0.19664	-0.211546	-0.273243	1.79921	1.42239	0.394026	0.517829	0.664694
Cre04.g227750			0.764521	-0.171644	-0.397355	-1.48825	-1.74568	-0.721781	0.379096	0.711054	-0.168783	-1.07002	1.71304	1.59541	0.292223	0.0853938	0.222775
Cre04.g227800			0.873388	0.421778	-1.03463	-1.72041	-1.59299	-1.06768	0.576575	0.245958	-0.711618	-0.423782	1.24663	1.01107	0.549615	0.62327	1.00283
Cre04.g227850			-0.173952	0.916399	1.01991	0.291175	-0.142979	-0.611552	-2.12418	0.378746	0.451882	-1.82428	1.70019	0.54349	-0.169887	0.168587	-0.423544
Cre04.g227900	PF20	cell.motility.eukaryotes.central pair.C1-C2 bridge	-0.00735845	1.64867	0.930044	0.646233	-1.19084	-1.63586	-1.22425	-0.315983	-0.24735	-0.467755	-0.968478	0.441472	1.56011	0.654552	0.176799
Cre04.g227950			1.30115	1.54462	-0.541962	0.245169	-0.224376	-1.09409	-0.275453	-0.522387	-1.59858	-0.503248	-0.0648775	-1.26695	1.58821	0.834266	0.578522
Cre04.g228000			0.385436	-0.187864	-0.943552	-1.18532	-1.1781	-1.26339	0.347794	0.507179	0.132833	-0.653162	2.06616	1.81478	0.193241	-0.256688	0.220655
Cre04.g228050			-0.246406	0.658059	-0.0177974	0.323924	1.03878	0.888715	0.905353	0.709041	0.798929	-0.0382971	-0.520244	-2.4348	-1.79852	0.0911441	-0.357886
Cre04.g228100			-1.0113	-0.715229	-0.95179	-0.604465	0.39494	0.885392	1.4747	0.912377	0.362676	1.38268	1.3691	-0.482795	-1.15543	-0.807749	-1.0531
Cre04.g228150	FAE1	secondary metabolism.wax;secondary metabolism.isoprenoids;lipid metabolism.FA synthesis and FA elongation.fatty acid elongase;lipid metabolism.FA synthesis and FA elongation.beta ketoacyl CoA synthase	-1.15881	-0.387309	-0.186391	0.193267	0.783678	1.03325	1.31432	1.26403	1.21484	0.750201	-0.330123	-0.928531	-1.04048	-0.982045	-1.5399
Cre04.g228208		protein.postranslational modification.kinase;protein.postranslational modification	0.729028	-0.886271	-0.32807	-0.686176	-0.805662	-0.928757	-0.286758	-0.82956	-1.18651	0.553721	1.85138	1.83814	1.13102	-0.149117	-0.0164074
Cre04.g228250	CSB24	minor CHO metabolism.sugar alcohols	-1.37455	-0.582556	-0.115827	0.244621	0.141724	0.488507	1.23425	1.56842	0.464263	-0.419661	1.81354	-0.168873	-0.879778	-1.03531	-1.37875
Cre04.g228300		protein.postranslational modification.kinase;protein.postranslational modification	-0.604548	-0.722278	-0.300157	0.219945	0.497618	0.78364	1.41074	1.35554	0.287471	-0.998789	1.8116	-0.376422	-1.17807	-1.13394	-1.05237
Cre04.g228350	DLA4	amino acid metabolism.degradation.branched chain group.shared	0.193625	2.39022	-0.869367	-0.512364	0.304678	0.483826	0.480072	0.769623	-0.430663	0.192784	0.135162	-1.89722	-1.34851	0.510498	-0.402366
Cre04.g228400	WRK1	RNA.regulation of transcription.WRKY domain transcription factor family	0.300004	-1.05474	-0.533957	-1.19773	-1.13015	-1.06154	0.183865	0.466784	-0.152956	0.199887	1.78308	2.26076	-0.146259	-0.105879	0.188837
Cre04.g228450	CPL10	mitochondrial electron transport / ATP synthesis.cytochrome c oxidase	-0.309149	-1.9253	-1.31726	-0.870877	-0.00499902	-0.00633243	0.789009	0.404212	0.559913	0.804881	1.51424	1.63384	-0.107452	-0.972577	-0.192143
Cre04.g228500			0.170066	-0.0862386	-0.569615	-1.03003	-1.58244	-1.00007	0.524123	-0.0570917	-0.245884	-0.409501	2.29376	1.76252	0.32417	-0.259673	0.165905
Cre04.g228550			0.610749	1.29271	0.702223	0.10794	-1.09354	-2.28832	-1.33647	-0.364851	-0.258488	-0.566919	0.706959	1.0541	1.00204	0.176305	0.255565
Cre04.g228600			0.524896	-2.10785	-1.3775	-0.538334	-0.0834108	-0.686088	-0.274366	-0.0563872	0.245776	1.68101	1.80432	0.297051	-0.0660526	0.0939596	0.542974
Cre04.g228625		RNA.regulation of transcription.B3 transcription factor family	0.372602	-2.06769	-1.26868	-0.395688	-0.172927	-0.452812	-0.102485	-0.443358	-0.21221	1.84919	1.81934	0.527941	-0.186831	0.265741	0.467864
Cre04.g228650		transport.ABC transporters and multidrug resistance systems	0.201568	0.550421	-0.469179	-1.14772	-0.0893569	0.700743	1.77804	1.30564	1.10343	-0.305371	0.150945	-1.5526	-1.67488	-0.437538	-0.114137
Cre04.g228675			1.12111	0.235966	-1.65584	-1.98792	-0.576814	-0.355002	0.133949	0.277839	0.612918	-0.726466	1.4474	-0.0763942	-0.527531	1.01771	1.05908
Cre04.g228750			-0.142578	2.00338	1.07666	0.805588	-2.50391e-06	-0.0627921	0.39465	0.0893164	0.135378	-2.66994	-0.437596	-0.508495	0.163768	-0.362166	-0.485171
Cre04.g228800		protein.postranslational modification.kinase;protein.postranslational modification	0.126356	-0.57638	-0.424454	-0.780345	-1.06244	-0.911144	-0.688719	-0.430707	-0.548228	2.65063	1.15117	1.1915	-0.173958	0.358327	0.118401
Cre04.g228850		protein.postranslational modification.kinase;protein.postranslational modification	0.529811	1.77306	0.970108	0.430561	-0.43395	-1.49564	-1.33946	-1.42262	-1.01991	-0.631075	0.54334	0.6804	0.941672	0.30847	0.165217
Cre04.g228900		protein.degradation.ubiquitin.ubiquitin	0.0498471	-0.617996	-1.59399	-1.63724	-0.82325	-0.186202	1.05723	0.352536	0.0131695	0.37638	2.08468	1.35243	-0.217584	-0.268759	0.0587413
Cre04.g228925			-0.187172	0.602563	-0.434813	-1.58144	-1.27428	-1.10682	0.357436	-0.0327862	0.0595369	1.15939	2.24312	0.402274	0.118921	0.651236	-0.977167
Cre04.g228950			0.173228	0.385288	-0.0488854	0.273245	0.287034	-1.04848	-2.33159	-0.992454	-0.935456	-0.437652	0.9626	0.465962	0.9101	1.59981	0.73725
Cre04.g229000	IPK1		0.766612	-0.57622	-1.6485	-1.79967	-0.488349	-0.711148	0.129392	0.15625	-0.0105419	-0.460036	1.62797	1.7004	0.357462	0.477971	0.478416
Cre04.g229026			0.522356	0.700256	0.208699	-0.558263	-1.64967	-0.995025	-0.15055	-0.0904164	0.757028	-1.79895	1.45647	1.65709	0.483515	-0.473391	-0.0691504
Cre04.g229050			0.598734	0.283177	-0.448891	-0.952693	-1.31084	-1.27879	-0.920867	-0.701166	-0.468715	-0.388021	1.5246	1.8244	0.935464	0.577335	0.726271
Cre04.g229100			0.781789	0.220041	-0.736868	-2.21413	-1.10376	-0.402934	-0.580145	-0.120942	-0.590659	-0.279175	1.26996	1.59819	0.651807	0.685262	0.821558
Cre04.g229163			0.248106	0.0332319	-0.650212	-1.06507	-0.684321	-1.16906	0.313597	0.648624	0.389681	-1.37506	1.87714	2.0746	-0.152447	-0.32552	-0.163276
Cre04.g229226			-0.0548163	0.419078	0.206938	0.0720108	-0.223235	-0.309508	0.360731	0.766657	0.298085	-2.91998	1.9942	0.189982	-0.187787	-0.477966	-0.134384
Cre04.g229250			0.792677	0.849275	-0.431314	-0.213023	-0.241437	-1.33478	0.588805	-0.0108227	0.39483	-2.09594	2.00444	1.00928	-0.489363	-0.597193	-0.22543
Cre04.g229300	RCA1	PS.calvin cycle.rubisco interacting	0.270782	1.03504	1.22003	0.693294	-0.159389	-0.116532	0.0796015	0.206065	0.0299045	-0.287456	-2.57987	-1.82483	0.646181	0.423765	0.363415
Cre04.g229350			0.631982	-0.450659	-1.29217	-1.57354	-0.559784	-0.415649	0.171496	-0.071164	-0.128872	-0.797614	2.3127	1.56256	0.454406	-0.108276	0.264591
Cre04.g229398			-0.964716	-0.173147	-0.485618	-0.511434	0.0579935	0.399873	1.79358	1.68895	0.882751	-1.02367	1.31253	-0.288925	-0.551973	-0.856543	-1.27965
Cre04.g229422			-1.09007	-1.1866	0.143849	-0.169826	-0.201194	0.221988	1.31563	1.01384	0.939263	0.0884973	0.97965	1.04834	-0.129866	-0.738684	-2.23482
Cre04.g229450			-0.998123	-0.0587181	-0.204327	-0.117129	-0.304221	-0.296619	1.43378	1.59358	1.70746	-1.739	0.87273	-0.454328	0.105384	-0.948907	-0.591562
Cre04.g229494			0.276396	-0.406968	-0.928796	-1.35535	-1.2225	-1.08417	-0.395753	-0.210719	-0.329078	0.316334	1.88136	1.87126	0.752936	0.523251	0.311795
Cre04.g229518			-0.525328	-1.36649	-0.54269	0.50898	1.47114	1.08045	0.599109	1.08048	0.826036	0.765553	0.275984	-1.36203	-1.57532	-0.609281	-0.626592
Cre04.g229536			-0.13984	-0.00780061	1.36774	0.254018	-0.113802	-1.68721	-0.837189	-0.339605	-0.933024	-0.945221	0.856814	2.20228	0.767097	-0.630803	0.186549
Cre04.g229550	SRR15		-0.301024	-0.487471	-0.355343	-0.285954	-1.07488	-1.17919	-0.572168	0.715693	0.702206	0.600911	2.48993	1.36802	-0.117342	-0.818689	-0.684707
Cre04.g229650	ADH10		-0.926954	-0.00285831	0.0792414	0.834	0.512207	0.112417	1.03375	0.448815	1.25349	-1.58721	1.51833	-0.363582	-0.483573	-1.98353	-0.444541
Cre04.g229700	UGP1	glycolysis.cytosolic branch.UGPase	-0.288238	0.71242	-0.0545861	-0.840304	-0.187936	0.13936	1.48226	0.72324	0.297977	-1.21865	1.04541	1.49298	-2.03041	-0.855957	-0.417566
Cre04.g229750			-0.953145	-1.21172	-1.14812	-0.0738713	-0.439951	-0.679021	0.546237	0.669167	1.01097	0.183126	2.5755	0.763836	-0.14162	-0.55527	-0.546107
Cre04.g229776			-1.05528	-0.579728	-1.13777	-2.0648	-0.270774	0.437173	1.27845	0.184217	-0.1125	1.45341	1.54214	-0.520856	0.234409	0.159566	0.452357
Cre04.g229800			0.04117	-0.735936	-1.69309	-0.688446	0.23753	-0.180612	-0.121618	-0.547065	0.652497	1.84269	1.93146	-1.30392	0.406824	-0.296898	0.455406
Cre04.g229850			-2.07682	0.116744	0.616085	0.578347	-0.23542	1.17008	0.39694	0.546761	0.938857	-2.22601	-0.579164	0.149216	0.910476	-0.0895595	-0.216537
Cre04.g229948		RNA.regulation of transcription.C3H zinc finger family	0.471648	-1.28262	-1.04379	-1.32107	-1.14644	-0.954946	-0.134339	-0.0132776	0.192861	0.362285	1.79342	1.66877	0.841748	0.369659	0.196084
Cre04.g230046			-1.29663	1.79489	0.295685	-0.136785	0.445113	0.18831	0.208412	0.50066	1.31909	-1.6549	1.16677	-0.743607	-0.752167	-0.113507	-1.22134
Cre04.g230144	SPT1	lipid metabolism.exotics (steroids, squalene etc).sphingolipids.serine C-palmitoyltransferase	0.166183	-0.682427	-0.763756	-0.93359	-0.998098	-1.05318	-0.294611	0.163466	-0.153942	0.418051	2.4504	1.89701	0.0260953	-0.0943043	-0.147296
Cre04.g230242	MOT40		0.149574	1.81986	0.887857	0.456659	-0.65883	-1.2689	-0.619544	-0.424381	-0.100121	0.507063	-0.494201	-1.62839	1.92199	-0.111127	-0.437512
Cre04.g230340	FAP206		0.65565	1.01688	0.606566	0.213692	-1.45671	-1.79703	-1.14027	0.302609	0.206067	0.5721	-0.63306	-0.569216	2.06628	0.0629679	-0.106519
Cre04.g230438		protein.postranslational modification	-0.779963	1.69063	0.652683	-0.75801	-0.675683	-0.758522	-0.483439	0.723263	0.902484	-1.94449	0.820603	1.47116	-0.148203	-0.223759	-0.488745
Cre04.g230536	SRR25	protein.postranslational modification	-0.0650604	0.121699	-1.1398	0.0990186	-0.873559	-0.885855	-1.05527	-1.02039	0.398216	2.22251	1.56683	-0.444627	1.06905	0.198173	-0.190942
Cre04.g230634		protein.postranslational modification	0.00346468	-0.735943	-1.46935	-0.889911	-0.903101	-0.213138	0.99098	0.187602	-0.0151473	-0.254141	2.29625	1.72365	-0.535535	-0.183887	-0.00179464
Cre04.g230732	CSR2	protein.postranslational modification	0.0613973	0.266976	-0.467459	-1.62238	-1.51488	-0.883648	0.483075	0.727798	0.0859352	-0.668851	1.43717	2.15621	0.00792814	-0.213015	0.143742
Cre04.g230830			0.361116	-0.0173193	-0.267697	-1.50472	-0.924301	-0.690574	0.543437	0.33227	-0.146477	-1.57649	1.69491	2.04804	0.42587	-0.103857	-0.174209
Cre04.g230928		redox.thioredoxin.QSOX;redox.thioredoxin	0.311763	0.33322	-0.615965	-0.967913	-1.18914	-0.920951	0.0927349	0.0411304	-0.167354	-1.72473	1.89847	1.7217	0.717497	0.176404	0.29313
Cre04.g231026	SRP43	protein.targeting.chloroplast;DNA.synthesis/chromatin structure	0.511815	1.13889	0.53485	-0.138032	-0.345815	-0.939605	-0.859538	-0.523333	-0.341368	-2.52079	-0.14545	0.901697	1.36355	0.798374	0.564753
Cre04.g231124		RNA.RNA binding	0.290557	-0.817431	-1.36176	-1.33865	-1.10516	-0.562892	0.182883	0.368228	0.0157993	0.0365005	1.78975	2.1552	0.105749	0.0773571	0.163868
Cre04.g231222	CPN60A	protein.folding.chaperones and co-chaperones.HSP60s;PS.calvin cycle.rubisco interacting	0.245286	1.29614	1.47235	0.308384	-1.38404	-1.66596	-0.0821531	-0.789502	-0.248971	-1.51422	-0.0722223	0.762998	1.27579	0.315506	0.0806099
Cre04.g231418			0.378534	-0.107168	-0.554521	-0.981451	-1.28411	-1.09828	-0.308614	0.0448504	-0.291553	-0.72539	2.12242	2.04693	0.538634	0.141607	0.0781121
Cre04.g231516		not assigned.no ontology.armadillo/beta-catenin repeat family protein	-0.455656	0.0109863	-0.545978	-0.695909	-0.448669	-0.350218	0.915027	0.938913	0.327763	-0.914143	2.65765	0.978244	-0.936297	-0.619352	-0.862365
Cre04.g231614		signalling.receptor kinases.leucine rich repeat XI	0.243868	-0.396678	-0.804872	-1.00436	-1.14953	-1.38123	0.147749	-0.0488419	-0.106726	-0.547508	1.61559	2.33443	0.624352	0.24861	0.225148
Cre04.g231712		PS.carbon concentrating mechanism	-0.191822	0.519504	-0.364622	-0.541811	-1.68849	0.171686	0.388206	1.14551	0.27923	0.561256	1.29749	1.67607	-0.526187	-1.51361	-1.2124
Cre04.g231810		minor CHO metabolism.others	0.15906	-0.252574	-0.705027	-1.86124	-0.660068	-0.433173	0.958253	-0.129362	0.164091	-1.15154	2.16279	1.39143	-0.377344	0.288891	0.44582
Cre04.g231908			-0.136802	-0.509503	-0.894821	-0.735852	-0.0643164	0.108912	1.30925	1.40294	1.25181	-0.147365	1.70491	-0.0832947	-1.73302	-0.949435	-0.523416
Cre04.g232006			0.615839	-1.31413	0.359988	0.00966304	-0.647875	-1.80845	-1.7692	0.169607	0.794901	1.39198	-0.0613179	0.711111	1.22384	0.540087	-0.216047
Cre04.g232104	LHCBM3	PS.lightreaction.photosystem II.LHC-II	-0.382517	0.0777973	0.307098	0.6831	0.917722	1.21027	1.00798	0.448039	0.550377	0.379672	-2.08164	-1.96947	-1.04585	-0.00218154	-0.100402
Cre04.g232202			0.688519	0.848271	-0.507963	-0.192833	-1.11175	-1.85515	-1.63305	0.0735699	-0.254952	0.89009	1.4694	1.27265	0.664481	-0.0705819	-0.280694
Cre04.g232303			0.615382	1.17054	0.530186	0.431409	0.00398967	-1.5423	-1.288	0.118815	-0.200906	1.12019	-1.73761	-1.13876	1.05156	0.998693	-0.133188
Cre04.g232402			0.443638	0.0813237	-1.25236	-1.28511	-1.25631	-1.17973	-0.145526	0.226829	-0.225594	-0.116023	2.04548	1.72685	0.397858	0.258423	0.280252
Cre04.g232502			0.0375034	1.06775	0.390376	-0.47131	-0.886544	-1.33538	-0.511264	0.0651657	-0.145694	-1.88592	1.76145	1.71741	0.0130572	0.12341	0.0599835
Cre04.g232602	GRX4	redox.glutaredoxins;redox.thioredoxin	-0.18513	1.27408	1.01522	-0.057765	-0.834817	-1.33889	0.629157	0.290717	-0.091365	-1.80129	1.49691	1.22562	-0.0485743	-1.01254	-0.561321
Cre04.g232702			0.264495	0.178842	0.0921457	-0.0635183	-0.714153	-1.9003	-0.12677	0.830774	0.424638	-0.960867	2.37615	0.957031	0.0981741	-0.327061	-1.12958
Cre04.g232802		protein.postranslational modification;hormone metabolism.abscisic acid.induced-regulated-responsive-activated;hormone metabolism.abscisic acid.signal transduction	0.156561	0.462029	-1.60905	-1.11643	-0.482048	-0.873863	-1.01824	0.533556	0.965758	1.25217	1.95526	-0.0198555	-0.974176	0.527017	0.241324
Cre04.g232902			-0.218568	-0.690683	-0.875327	-1.12826	-1.35164	-1.0197	1.21765	0.395663	1.34619	0.145455	1.50542	0.851458	1.1078	-0.481468	-0.803997
Cre04.g233003			0.142718	-1.2245	-1.21488	-1.28023	-0.755494	-0.33458	0.961074	0.669215	0.492625	0.606635	2.38912	0.712841	-0.241404	-0.46141	-0.46173
Cre04.g233102			0.611908	-0.242819	-0.796493	-1.48849	-1.51403	-1.01226	0.302917	0.713069	-0.0376515	-0.767326	1.72068	1.71898	0.250859	0.0648077	0.475846
Cre04.g233202			0.184133	-0.0324404	0.268159	-0.657908	-1.16951	-1.43605	-0.0529688	-0.258022	0.0926248	-1.33852	0.83341	2.64311	0.642407	0.0229519	0.258633
Cre04.g233302			0.188243	-0.823057	-1.92447	-1.23674	-0.599119	-0.0633724	0.169669	0.259587	0.0799626	1.8748	1.91293	0.289456	-0.50776	0.173434	0.206439
Cre05.g230600		cell.division;stress.abiotic.light	0.3594	0.997334	0.5843	-0.177073	-0.573132	-0.817736	0.0121688	-0.311822	-0.0359763	-3.01033	0.721794	1.06781	0.774132	0.179422	0.229707
Cre05.g230650			-0.19337	1.53572	0.524795	0.303291	1.08179	0.475317	0.738436	0.236588	-0.0253464	-2.73989	0.331377	-0.516931	-1.04446	-0.271185	-0.436131
Cre05.g230800		RNA.regulation of transcription.chromatin remodeling factors	1.21902	-0.262304	-0.286607	-0.366754	-1.04657	-0.874016	-1.77527	-1.21969	-0.143148	-0.0625007	1.77155	1.13867	0.579652	0.826778	0.501194
Cre05.g230804	SNF2		0.704933	-0.139619	0.0907767	-0.417562	-0.683703	-0.778923	-2.08362	-1.31312	-0.115391	-0.0167256	-0.0575397	1.70799	0.974367	0.983228	1.1449
Cre05.g230850			0.872785	-0.250649	-1.94097	-1.28162	-0.598725	0.377778	1.57536	0.448995	0.244124	1.40285	0.610192	-1.36258	-0.313354	0.426415	-0.210604
Cre05.g230900		misc.acid and other phosphatases;lipid metabolism.phospholipid synthesis	0.257591	-0.620351	-0.588543	-0.874739	-1.15272	-1.31578	-0.633218	-0.11169	-0.294511	0.160411	1.75135	2.27069	0.732932	0.168948	0.249638
Cre05.g230950			-0.249113	-0.0827742	-1.08444	-1.28042	-0.154931	-0.958678	0.900232	0.768208	0.872766	-0.44258	2.36305	0.702525	0.411949	-0.946616	-0.819179
Cre05.g230971			0.230698	-0.445702	-0.447696	-0.297905	-0.0266708	-1.20337	-1.62654	-0.914791	-0.584383	0.720259	1.93502	-0.445737	1.48545	1.12964	0.491721
Cre05.g231000			0.0236178	0.256367	-0.571733	-1.20973	-1.20731	-0.858197	0.740545	0.821172	0.278193	-1.57824	1.59481	1.86269	0.242409	-0.263163	-0.131433
Cre05.g231002			-0.181348	-1.94331	-0.421557	-0.130864	-0.24135	-0.622064	-1.31774	-0.478263	0.157774	1.94158	1.59193	0.830295	0.712593	0.215748	-0.113428
Cre05.g231050			-0.0985073	0.549883	-0.693114	-0.750567	-0.136796	-0.545455	0.881812	-0.393646	-0.558333	-1.36526	2.59021	1.48158	-0.360872	-0.34871	-0.252222
Cre05.g231100		cell.organisation	0.699075	0.206116	-0.584199	-2.49999	-0.619109	-1.1811	0.0963485	0.485601	-0.368869	-0.585749	1.3214	1.25394	0.555809	0.574547	0.646179
Cre05.g232000			0.20655	1.644	1.30416	0.366969	-0.12601	-1.09676	-0.282976	0.119831	0.717464	-2.47052	0.791436	0.176591	-0.0662505	-0.621943	-0.662542
Cre05.g232002		lipid metabolism.lipid degradation.beta-oxidation.acyl CoA DH;lipid metabolism.lipid degradation.beta-oxidation	-0.767188	1.53399	0.541487	0.528038	0.512667	0.351356	1.00615	0.95888	0.855623	-0.0870091	-1.41588	-1.96055	-0.378538	-0.72291	-0.956114
Cre05.g232003			-1.68963	-1.54781	-0.588232	-0.147407	-0.568954	-0.252204	0.930612	0.496694	-0.395156	1.18652	1.9785	1.06745	-0.0315655	0.0691152	-0.507932
Cre05.g232004			0.362852	-1.17516	-1.81317	-1.22037	-0.659507	-0.394226	1.35517	0.169677	0.37225	-0.311885	1.82219	1.23126	0.388757	-0.171766	0.0439265
Cre05.g232050			0.0868093	0.389986	-0.035561	-0.909148	-1.4919	-0.811745	0.332604	0.837956	0.293582	-1.46652	1.76488	1.89438	-0.0883835	-0.555547	-0.241388
Cre05.g232100			0.409279	-0.149861	-1.54703	-0.735576	-0.523917	-0.840281	0.0597693	-0.487243	-0.311492	1.34453	2.04928	-1.11839	1.47507	0.349938	0.0259227
Cre05.g232150	GDH2	N-metabolism.N-degradation.glutamate dehydrogenase	0.499624	2.41871	0.496923	-0.197543	-0.305203	-0.883001	-0.920667	-0.373749	-0.76942	-1.89411	-0.362907	0.603287	0.404038	0.855532	0.428481
Cre05.g232200	NDA3	mitochondrial electron transport / ATP synthesis.NADH-DH (type II).external;mitochondrial electron transport / ATP synthesis.NADH-DH.type II.internal matrix;mitochondrial electron transport / ATP synthesis.NADH-DH.type II.external	0.378169	1.7468	0.652498	0.660899	0.470898	-0.00808438	0.0686882	0.154216	-0.0300768	0.426005	-1.29906	-2.55929	-1.08733	0.208473	0.217195
Cre05.g232300			0.343774	1.29554	0.0371875	0.374772	0.377273	-0.364088	1.28859	0.707734	0.856237	-2.4503	0.571642	-1.01435	-0.452206	-1.00124	-0.570562
Cre05.g232350			0.33942	-0.308436	-0.315611	-0.860118	-1.0707	-1.53663	-0.670657	0.0731654	-0.61275	-0.22132	2.17123	1.8312	0.434422	0.255192	0.491588
Cre05.g232400			0.875743	-0.703276	-1.1856	-1.33928	-1.27846	-0.954004	0.395377	0.798889	-0.676651	-0.629607	1.6688	1.19332	0.559891	0.564146	0.710708
Cre05.g232450			0.164022	-0.413084	1.59033	0.705508	-0.542994	-2.05962	-0.719407	0.606541	0.663996	-1.14659	0.00298304	-1.21806	1.15645	0.754467	0.455458
Cre05.g232500	FXL8	signalling.unspecified	0.362168	-0.2426	-1.0888	-1.3797	-1.43575	-0.800396	-0.29623	1.27916	1.01021	0.924004	1.69802	0.930066	-0.248871	0.0670853	-0.778372
Cre05.g232550	PGM4	glycolysis.unclear/dually targeted.phosphoglycerate mutase	-0.266095	-0.941584	0.774113	1.90139	1.14242	0.010335	0.205064	0.606771	0.619721	0.283757	-1.38747	-2.03954	-0.0496347	-0.120057	-0.739189
Cre05.g232600			0.810513	-0.147962	-0.551314	-1.16418	-1.39525	-1.52492	-0.463273	-0.0135177	-0.461279	-0.510395	1.44394	1.69307	0.700457	0.742459	0.841649
Cre05.g232750	CNK4	protein.postranslational modification.kinase;protein.postranslational modification	0.337972	-0.140381	-0.726786	-0.973411	-1.43034	-1.10689	-0.224648	-0.286326	-0.531425	-0.127099	2.03934	1.87406	0.983553	0.179414	0.13297
Cre05.g232751			0.375205	-0.322103	-1.8743	-1.63143	-0.704682	0.105151	1.06704	0.85128	0.41167	-0.319099	1.84528	0.998843	-0.688284	-0.224112	0.109547
Cre05.g232752			0.672257	-0.88296	-0.0977577	-0.336676	0.109978	0.168201	1.55732	0.807528	0.647521	-2.56816	1.21407	0.271046	-0.694932	-0.202981	-0.664464
Cre05.g232800	SRX1		-0.31932	0.686474	1.05525	0.673308	0.0425031	-1.05415	-1.06895	-0.446037	-0.585317	-1.96049	1.8157	0.724205	0.89079	0.273686	-0.727656
Cre05.g232850	COX17		-0.566635	-1.97056	-1.22685	0.0929709	0.547183	0.721497	0.736118	0.440096	0.585648	1.71099	1.3736	-0.542206	-0.84651	-0.49769	-0.55765
Cre05.g232900			0.439979	0.630038	0.0666882	-0.561985	-0.841898	-1.08731	-0.366805	-0.0438881	-0.400886	-1.89633	1.68331	2.1052	0.0271885	0.0587474	0.187964
Cre05.g232950		cell.organisation	0.244093	-0.0901878	-0.164301	-1.00387	-1.03791	-1.43778	-0.241213	0.104612	0.171189	-1.02362	1.99696	2.11691	0.347664	0.100083	-0.0826358
Cre05.g233050	FAP162	cell.motility.eukaryotes.flagellar associated proteins	-0.0391857	-0.0824178	-1.20005	-1.38207	-1.11745	-0.560166	0.50425	-0.345694	-0.30256	0.0886886	2.23012	1.6965	0.82731	-0.0599281	-0.257344
Cre05.g233051			0.394669	-0.437178	0.625003	1.77155	1.61557	0.66864	-0.744073	-0.561301	0.364811	-0.691527	-1.05625	-1.97211	-0.253193	0.627618	-0.352221
Cre05.g233052			0.576976	-0.210003	1.01339	1.08595	1.96526	-0.191473	-0.177897	0.279164	-0.17849	-0.0687486	-1.61268	-1.70978	-0.633571	0.778492	-0.916599
Cre05.g233100	KIN14B-1	cell.organisation	0.556775	0.0906442	-0.350925	-1.25015	-1.8102	-1.6109	-0.22515	0.465404	-0.110384	-0.42754	1.25678	1.78036	0.617034	0.427469	0.590786
Cre05.g233300		misc.O-methyl transferases;tetrapyrrole synthesis.GSA	0.131755	-1.18304	-1.40412	-1.259	-0.873904	-0.515227	0.252219	-0.0176876	0.0642702	0.215984	1.92634	1.96904	0.527368	0.0459634	0.120032
Cre05.g233303		protein.glycosylation.UDP-glucose glycoprotein glucosyltransferase	0.410397	0.162491	0.0935951	-1.19131	-1.74231	-0.917107	1.05455	0.702372	0.279791	-0.448706	2.02463	1.19779	-0.443387	-0.895993	-0.286802
Cre05.g233304	CHI3	major CHO metabolism.synthesis	-0.302988	2.10183	-0.987794	0.00479989	-0.0995531	-1.15276	0.026107	-0.55147	0.240905	-0.486921	2.04266	0.800734	-0.945373	0.216385	-0.906563
Cre05.g233305		cell.division.plastid	-0.0840234	0.9172	1.71656	1.28297	0.523155	-0.39252	0.245654	0.210567	0.41582	-0.811722	-2.40843	-1.0406	0.143306	-0.487858	-0.230087
Cre05.g233350			0.619088	0.139033	-0.942443	-1.86245	-1.54959	-0.736208	0.686033	0.708717	-0.283262	-0.569109	1.73397	1.28488	0.138507	0.169407	0.463427
Cre05.g233400			-0.0909459	-1.23993	-1.09852	-1.52982	-0.675663	-0.580362	0.910522	0.475185	0.660864	0.0446734	1.88298	1.63271	0.334858	-0.491459	-0.23509
Cre05.g233402			0.54811	-0.645979	-1.38865	-1.81256	-1.16344	-0.130286	0.342639	0.0820691	0.126196	1.13012	2.07082	0.306888	0.750268	0.286867	-0.503071
Cre05.g233450	ELG30	misc.UDP glucosyl and glucoronyl transferases;cell wall.hemicellulose synthesis.glucuronoxylan	0.263334	-0.0769372	-0.258632	-1.41352	-1.24569	-1.07772	0.143302	0.253281	-0.00983064	-0.795663	2.08701	1.99405	0.192101	-0.198471	0.143377
Cre05.g233550		protein.postranslational modification	0.0545623	0.116614	-0.417086	-0.775232	-1.07239	-1.37194	-0.182058	-0.136333	-0.157168	-1.24344	2.04482	1.96507	0.536593	0.417606	0.220374
Cre05.g233551		development.unspecified;RNA.regulation of transcription.squamosa promoter binding protein family (SBP)	-1.06319	0.781215	-0.970958	-1.11032	-0.508751	-0.4135	0.252346	0.923715	1.15935	0.87142	2.10541	0.238424	-0.347489	-0.655102	-1.26257
Cre05.g233600		cell.cycle;cell.division;protein.postranslational modification	-0.247677	-0.486064	-0.564068	-0.921524	-0.747293	-0.653839	0.993919	1.24291	0.432677	-0.735254	2.52507	0.874476	-0.773914	-0.701782	-0.237628
Cre05.g233650	FXL9	signalling.unspecified	0.216994	0.880861	0.125202	0.165957	-0.671679	-2.18164	-2.10148	0.0906194	0.250341	0.915013	1.49738	0.564156	0.0650131	0.184478	-0.00121133
Cre05.g233750			0.0527743	-2.15626	-0.318057	-0.296844	-0.0311348	-0.632032	0.0395671	0.170024	1.0644	2.38763	1.13929	-0.17529	-0.417215	-0.256562	-0.570287
Cre05.g233751			-0.0142716	-1.14841	-1.85702	-1.34988	-0.404312	-0.453588	0.261493	0.573346	0.33019	0.980368	2.19054	0.854193	0.101931	0.0966029	-0.16118
Cre05.g233800	TSG1	protein.aa activation.glycine-tRNA ligase	0.643806	-0.890075	-1.85231	-1.26337	-0.901607	-0.862639	0.246378	-0.0456712	-0.00044531	0.213266	1.53612	0.628318	1.726	0.532059	0.290176
Cre05.g233850			-0.130889	0.497853	0.54859	0.835188	1.26854	0.794434	0.50123	0.781959	0.522313	-0.0326445	-1.51193	-2.22816	-1.40261	-0.0750216	-0.368859
Cre05.g233900	APX4	redox.ascorbate and glutathione.ascorbate	0.876183	-0.0599216	0.288961	0.427131	0.812379	0.313405	0.079872	0.562919	1.11786	0.416907	-2.48908	-1.98667	-0.541903	0.0394338	0.142533
Cre05.g233950	CGL129		-0.458899	-0.663078	-0.293721	-0.22341	0.117915	0.624515	0.948681	1.30855	0.730883	0.778293	0.943749	0.19891	-2.66867	-0.898358	-0.445356
Cre05.g234050			0.434835	-0.767874	-0.526923	-0.979733	-1.16097	-1.30856	-0.411561	-0.288066	-0.131985	-0.484806	1.88479	1.64	1.37827	0.450855	0.271721
Cre05.g234100	CYP745A1	misc.misc2;secondary metabolism.isoprenoids.carotenoids.carotenoid epsilon ring hydroxylase	0.701822	-1.12401	-1.19798	-1.15581	-1.15198	-0.397279	0.785292	0.772426	-0.168873	-0.360007	2.05509	1.51519	-0.275265	-0.103418	0.104798
Cre05.g234150			0.596391	-0.131092	-1.73343	-1.11772	-0.867235	-0.342947	0.762853	0.71661	-0.00148562	-1.64136	1.62307	1.24733	-0.0790609	0.327868	0.640209
Cre05.g234200			0.68553	1.13171	0.0644345	-0.508907	-1.00754	-1.96504	-0.510675	-0.634192	-0.0255635	-1.36545	1.13439	1.11355	1.36337	0.43307	0.0913224
Cre05.g234250		DNA.repair	-0.092683	0.612505	-0.00126651	0.318092	-0.287347	-1.28532	-0.877953	0.320897	1.07347	-2.19343	1.76869	0.381076	1.12757	-0.320841	-0.543454
Cre05.g234300		signalling.light.COP9 signalosome	0.115505	0.308382	-0.558805	-1.34915	-1.3677	-0.794665	0.362296	-0.0656951	-0.241394	-0.407093	2.40688	1.69935	0.235569	-0.397676	0.0541991
Cre05.g234350			-0.41143	0.487013	-0.707161	-0.613912	-0.784949	-0.795537	0.511804	0.418811	0.280355	-0.935094	2.47489	1.70169	-0.5181	-0.25946	-0.848914
Cre05.g234400		transport.ABC transporters and multidrug resistance systems	0.123439	0.591678	-0.0691363	-0.38406	-1.28221	-1.68252	-0.901109	0.262592	-0.0088242	-0.18783	2.33941	1.41955	0.550128	-0.425784	-0.345321
Cre05.g234500		development.unspecified;protein.degradation.ubiquitin	-0.684623	1.08	0.356612	-0.418036	-0.171213	0.0641607	1.45953	1.14409	1.39893	-1.60782	0.903505	-0.970035	-0.801219	-0.641385	-1.1125
Cre05.g234550	FBA3	PS.calvin cycle.aldolase	0.260034	0.473551	0.804018	1.08247	0.9312	0.37422	0.133424	-0.0602827	-0.0449711	-0.0374355	-2.76067	-1.76189	0.232631	0.122103	0.251602
Cre05.g234600			0.826707	-1.18938	-1.76622	-1.58209	-0.720842	-0.540327	1.44035	0.667484	1.08464	0.851911	0.692754	-0.125483	0.693211	-0.249888	-0.0828231
Cre05.g234636			0.516761	-1.30251	-0.988233	-0.242498	-0.602203	-0.81368	-0.985646	-0.542648	-0.806866	1.9035	1.7757	0.63666	0.145097	0.691517	0.615041
Cre05.g234637		protein.synthesis.ribosomal protein.eukaryotic.40S subunit.S15A	-0.214062	-0.0455127	-0.430598	-0.386265	-0.678395	-0.638888	-0.422271	-1.26428	-1.07253	-0.291679	1.88775	1.74643	1.71073	0.359457	-0.259887
Cre05.g234638		nucleotide metabolism.synthesis.purine.amidophosphoribosyltransferase	0.446668	-1.90288	-1.43059	-0.991783	-1.00861	-0.802751	0.334775	0.173334	0.702165	0.626385	0.995066	0.966447	1.52258	0.458023	-0.0888286
Cre05.g234639	CCT4	protein.folding.chaperones and co-chaperones.HSP60s;protein.folding	0.356503	-0.0102425	-1.12172	-1.56987	-1.47017	-0.674523	0.524566	0.0723428	-0.253886	-0.261555	2.08174	1.59647	0.429288	0.0855907	0.215464
Cre05.g234640			0.563183	1.45835	0.776321	-0.215767	-0.684729	-2.65492	-0.858323	-0.581506	0.128259	-0.412503	1.12628	0.756927	0.525232	0.0994454	-0.0262529
Cre05.g234641			-0.156644	-2.25239	-0.112533	-0.440961	-0.14078	0.283337	1.42002	0.590434	0.328257	0.58826	1.60994	0.661464	-0.0520254	-1.0254	-1.30097
Cre05.g234642			0.58635	-0.654709	-0.0902229	0.0223202	-0.987427	-2.44905	-0.604129	-0.0522507	-0.83855	0.592482	1.24772	1.43364	0.836329	0.643332	0.314166
Cre05.g234643			-0.488171	0.0853892	0.528328	0.733841	0.61557	0.916829	1.37061	1.40911	0.387123	-1.59459	-0.779204	-0.770146	-0.20989	-1.96425	-0.240556
Cre05.g234644			-0.217583	-0.243702	0.0109246	0.1867	0.0694131	-0.20968	1.25507	1.48547	1.23115	-2.45257	0.928414	-1.0671	0.00908308	-0.420655	-0.564934
Cre05.g234645			0.675061	-0.859529	-1.13874	-0.736354	-0.200357	-0.692334	0.559245	1.01268	0.854972	-0.0283411	2.68499	-0.58485	-0.501726	-0.641396	-0.403322
Cre05.g234647			0.396865	-0.00492519	-1.95092	-1.90178	-1.05752	-0.179192	0.893912	0.727714	0.12918	-0.115665	1.73595	0.879445	0.0158229	0.0923529	0.338758
Cre05.g234648			0.057235	-0.137187	-0.48493	-1.06932	-1.42173	-1.12864	-0.445231	-0.364034	-0.270612	0.150327	1.99496	1.95603	1.02885	0.0219483	0.112335
Cre05.g234649			0.485072	1.56003	0.99764	0.173908	-0.566272	-1.04876	-0.749121	-0.105294	-0.0179154	-2.55803	0.95616	0.0654776	0.912895	-0.128072	0.0222787
Cre05.g234650			1.32845	0.232034	-0.279812	-0.239527	-0.630641	-0.817229	-1.98524	-1.03435	-0.625266	0.740568	1.16618	-0.809807	1.20712	0.996011	0.751502
Cre05.g234651		minor CHO metabolism.others	0.448344	-0.820997	-0.809426	-1.19649	-1.15275	-1.15274	-0.332409	-0.446618	-0.306023	0.285382	1.70694	1.82189	1.15191	0.482896	0.320089
Cre05.g234652		cell.organisation;RNA.transcription	0.0515574	0.699617	0.0364828	-0.476064	-1.38293	-1.07105	0.259669	-0.375985	-0.411264	-1.38932	2.21613	1.68802	0.337679	0.0107094	-0.193247
Cre05.g234653			-0.83845	1.08793	0.351179	-0.169979	-1.19209	0.482642	0.795859	1.68808	0.907048	-1.31296	0.53427	0.36696	-0.0109168	-1.69151	-0.998057
Cre05.g234654			0.39722	0.626541	-0.324527	-0.529156	-0.822382	-0.839785	-0.0958724	-0.0813739	-0.405045	-2.27998	1.57956	1.86731	0.408575	0.124322	0.37459
Cre05.g234655		protein.postranslational modification	0.391435	-0.351701	-1.28915	-1.12842	-0.83892	-0.65347	-0.123357	-0.347412	-0.251599	-0.910299	2.01379	1.88949	0.849151	0.352753	0.397704
Cre05.g234656		protein.postranslational modification.kinase;protein.postranslational modification	-1.10644	-1.12925	0.948987	-0.476627	-0.57364	0.432358	0.702547	0.129986	0.962268	2.06585	1.13334	-0.77154	-0.517701	-0.461501	-1.33864
Cre05.g234657			0.20901	-1.96567	-0.848557	-0.993424	-0.787204	-0.693337	0.483853	-0.0557818	0.383908	0.660269	1.85886	1.62103	0.540336	-0.161436	-0.251853
Cre05.g234658			0.148729	-0.489754	-0.899762	-1.32436	-1.19886	-0.82011	0.314468	0.0935345	0.11014	-0.516509	2.29609	1.81205	0.334707	0.089687	0.0499548
Cre05.g234659	MRPL30		0.00251518	-0.966927	-0.879895	-1.00614	-0.92657	-1.21147	0.0557145	-0.309506	-0.00551111	0.291948	2.03547	1.8716	1.03925	0.149735	-0.140217
Cre05.g234660		RNA.regulation of transcription.unclassified	0.428094	-1.64082	-2.04783	-1.19238	-0.293397	0.0452429	0.205252	-0.0617215	0.127303	1.62523	1.41402	0.454824	-0.00736319	0.653308	0.290241
Cre05.g234661	BCS1	mitochondrial electron transport / ATP synthesis.cytochrome c reductase	-0.243468	-0.763938	-1.03306	-1.17479	-1.18283	-0.815325	-0.714013	-0.00670109	-0.00316675	1.62489	1.85961	0.790258	0.718242	1.04287	-0.0985713
Cre05.g234662			0.345208	-1.0799	-0.648048	-1.09526	-0.977594	-1.08778	-0.758399	-0.162401	-0.166871	0.52962	1.89627	1.89835	0.845679	0.118319	0.342805
Cre05.g234663			0.202563	-0.298006	-0.083862	-0.41063	-0.783854	-1.05943	0.544781	0.45238	0.14905	-1.81722	2.42765	1.40015	-0.116055	-0.503575	-0.103952
Cre05.g234664		minor CHO metabolism.others	-0.611288	0.343226	0.0645252	-0.393461	-0.800275	-0.524495	0.915933	0.710874	0.760709	-1.12621	2.24492	0.881746	0.143098	-1.32503	-1.28428
Cre05.g234665	AP4B4	cell.vesicle transport	0.0437048	0.495209	-0.243926	-0.657368	-1.1874	-0.991943	0.295476	-0.048233	-0.446125	-1.36656	2.08646	2.07228	0.17261	-0.177726	-0.0464547
Cre05.g234666			-0.854263	0.211273	1.22433	0.947384	0.410153	0.363857	1.46716	0.934248	0.988671	-0.414681	-0.423443	-1.03403	-1.66559	-1.01142	-1.14366
Cre05.g234700	PYK3	glycolysis.unclear/dually targeted.pyruvate kinase (PK);glycolysis.plastid branch.pyruvate kinase (PK);glycolysis.cytosolic branch.pyruvate kinase (PK);lipid metabolism.FA synthesis and FA elongation.pyruvate kinase	0.393599	-2.09064	-0.120671	0.504823	-1.24336	-1.01124	-0.16141	0.342218	0.00776425	2.35943	0.639886	-0.497213	0.378697	0.216884	0.281221
Cre05.g234750	CGLD25		0.498045	0.0446757	0.875958	0.187117	-0.910363	-1.92645	0.168927	-1.00443	-0.501843	-1.33329	0.0743361	1.01712	1.96369	0.630997	0.215499
Cre05.g234801		lipid metabolism.lipid degradation.lipases.triacylglycerol lipase	-0.527647	0.286117	0.26225	-0.0398035	0.101269	0.2423	0.703677	0.325993	0.820169	-2.98851	1.25453	0.999166	-0.383511	-0.62358	-0.432414
Cre05.g234850		protein.degradation.ubiquitin.ubiquitin protease	0.617471	0.0635826	-0.261465	-1.19308	-1.22649	-1.64157	-0.466809	-0.0928495	-0.0216545	-0.608367	1.73697	1.83388	0.946821	0.178585	0.134974
Cre05.g234892			-0.897888	-0.345206	-2.81656	0.164892	0.19345	0.207363	0.824134	0.640942	0.382444	0.556854	0.542649	1.34172	0.557427	-0.386279	-0.965935
Cre05.g234976			-0.0575012	0.312733	-0.129147	-0.61881	-1.15306	-1.07618	-1.41118	-0.531911	0.708022	0.231055	2.66744	0.138231	0.944349	0.267336	-0.291376
Cre05.g235400		RNA.regulation of transcription.PHD finger transcription factor	0.376734	0.577692	0.216705	0.117921	-0.95375	-3.13117	-0.696885	-0.000903744	0.308967	0.129406	0.467662	1.07935	0.573009	0.433311	0.501945
Cre05.g235450		protein.postranslational modification.kinase;protein.postranslational modification	-0.510881	-0.0957595	-0.545723	-1.00933	-0.750622	-0.73956	0.831065	-0.122437	0.136392	-1.11815	2.14365	2.14434	-0.306231	0.112201	-0.168962
Cre05.g235500	KIN7-1	cell.organisation	0.0670989	0.343588	-0.0546705	-0.809431	-0.82464	-1.62321	-0.188535	0.589144	0.312942	-1.31057	1.85366	1.95902	0.41007	-0.331673	-0.392786
Cre05.g235550			0.601704	-2.36486	-1.02806	-0.900943	-0.624099	-0.693412	-0.0276848	0.212619	0.390915	1.2978	1.31792	1.22875	0.396544	0.0758382	0.11697
Cre05.g235650			-0.405287	0.623364	0.0441614	0.369241	-1.45443	-1.67313	-0.305076	0.443542	-0.109247	0.301109	1.96906	1.76652	-0.315387	-0.869769	-0.384671
Cre05.g235700			0.0584318	2.16108	1.1404	0.605934	0.436373	-0.0893272	0.149534	0.162008	0.309399	-0.401808	-1.88421	-1.82027	-0.470788	-0.125732	-0.231018
Cre05.g235750	MSH6	DNA.repair	0.631684	-0.0669285	-1.19258	-2.03714	-1.32363	-0.634124	0.636214	0.616147	0.0119828	-0.487788	1.71957	1.26784	0.158427	0.269392	0.43093
Cre05.g235800	FBB19		0.444874	-0.17418	-0.809762	-1.21521	-1.63799	-0.83483	0.160937	0.455648	-0.226503	-0.654276	1.92685	1.9197	0.153533	0.199606	0.291597
Cre05.g235850			-0.388712	2.63688	0.406571	-0.145795	-0.381775	-0.436635	-0.0667509	-1.31563	-0.732721	0.221211	0.913657	-0.207749	-0.503259	1.20875	-1.20804
Cre05.g235900			0.321364	0.705532	-1.61013	-1.32141	-0.542982	-0.825034	0.779503	1.022	0.220487	-0.447972	2.22397	0.611991	-0.896845	-0.241812	0.00133995
Cre05.g235950			0.580096	1.65246	-0.670946	-0.308945	-0.198117	-1.82939	-0.96526	-0.203218	-0.439091	-1.15516	0.272237	0.108808	1.09444	1.76971	0.292378
Cre05.g236000		signalling.MAP kinases;protein.postranslational modification	-0.298979	0.242585	0.064219	0.00267666	-0.88666	-1.60278	-0.293404	0.44383	1.05584	0.0126121	1.87566	1.86525	-0.678597	-0.8214	-0.980848
Cre05.g236039		protein.postranslational modification	1.18928	1.05978	0.490394	0.026246	-0.146554	-1.25169	-0.773971	-1.41523	-1.02266	-1.77339	0.794347	0.930685	0.385177	0.924848	0.582742
Cre05.g236050			0.582492	0.290761	-0.458341	-1.08599	-1.44431	-1.61536	-0.0363507	0.711919	0.290447	-0.494008	1.38907	2.12177	0.120263	-0.450336	0.0779735
Cre05.g236100			0.519184	0.315246	-0.367837	-0.993034	-1.39322	-1.33596	0.0848548	0.453941	-0.0985371	-1.2942	1.26011	2.24914	0.189471	-0.0385412	0.449377
Cre05.g236150			0.184776	-0.867328	-0.558819	-0.555057	-1.12368	-1.23239	1.11585	0.33746	0.0296016	0.0150503	2.11387	1.70849	0.240585	-0.618642	-0.789766
Cre05.g236216		protein.postranslational modification	0.520054	-0.559258	0.0915107	-0.0296877	-1.52794	-2.5273	-0.837803	1.1578	0.902415	0.37458	1.09693	0.241443	0.496145	0.289636	0.311475
Cre05.g236250		development.unspecified;minor CHO metabolism.others;protein.synthesis.ribosome biogenesis.pre-rRNA processing and modifications.WD-repeat proteins;RNA.regulation of transcription.HDA;stress.abiotic.cold	0.815154	1.56322	0.808251	0.406627	-0.214887	-1.12561	-1.26822	-0.171926	-0.347854	-1.40158	-0.790903	-1.20632	0.749703	1.15629	1.02806
Cre05.g236375			-0.166997	0.356667	-1.17693	-1.57055	-0.950482	-0.887959	0.168599	1.54697	0.363084	-0.899926	1.58363	1.49086	0.399422	-0.214886	-0.04151
Cre05.g236400			-0.942058	-0.558344	-0.234724	-0.612233	-0.520355	-0.46821	0.711709	1.50317	1.81599	1.24521	1.08279	-0.00363941	-1.19366	-0.949029	-0.876632
Cre05.g236450			-0.0750178	-0.791447	-0.328608	-0.801688	-0.490422	-1.32798	0.0238534	0.174516	0.344492	0.187749	2.80818	1.3313	0.104138	-0.788764	-0.370296
Cre05.g236500		lipid metabolism.exotics (steroids, squalene etc).sphingolipids.ceramidase	0.389109	-0.833424	-1.21299	-1.4818	-1.09814	-0.525872	0.768271	0.885891	0.315534	-0.37085	2.1578	1.29571	-0.129154	-0.198111	0.0380168
Cre05.g236501		lipid metabolism.exotics (steroids, squalene etc).sphingolipids	0.458773	-0.205938	-1.00848	-1.12833	-1.06824	-0.655519	1.28375	1.3654	0.477184	-1.36361	1.69235	1.04719	-0.40002	-0.395061	-0.0994469
Cre05.g236525			-0.230868	0.352241	-0.462234	-1.00052	-1.07307	-0.567164	1.33066	1.63878	1.14416	-0.892812	1.38154	0.796346	-0.576402	-0.960402	-0.880267
Cre05.g236550			0.604664	0.0256351	-0.641977	-1.69848	-1.41812	-1.12881	0.278056	0.43608	-0.0653721	-0.82124	1.80434	1.56399	0.393418	0.220306	0.447512
Cre05.g236600			0.800925	0.0617792	-0.416038	-1.29792	-1.54453	-1.16772	0.0504227	0.479416	-0.0353439	-1.06232	1.91576	1.52537	0.109361	-0.0321902	0.613027
Cre05.g236650	CYG63	signalling.in sugar and nutrient physiology.misc;nucleotide metabolism.synthesis.purine	0.999926	0.954993	1.00556	0.804214	0.457402	-0.233717	-0.73585	-0.85182	-1.06089	-2.24664	-0.515654	-0.695518	0.140567	0.957692	1.01974
Cre05.g236700			0.378022	0.50748	0.307911	0.350943	-1.40783	-2.17231	-0.819585	-0.313108	-0.103671	-0.478935	1.43573	1.34828	1.14842	0.386995	-0.568333
Cre05.g236750			0.316177	-0.761144	0.810826	0.1181	-1.25154	-2.04921	-0.301098	0.744403	1.78703	-1.26313	-0.316014	0.712747	0.692992	0.571136	0.188721
Cre05.g236802			-0.276409	-1.16289	-0.644091	-0.783863	-0.276714	-0.82752	0.818648	1.55601	1.22489	-0.692866	1.81211	1.08449	-0.444322	-0.904703	-0.482768
Cre05.g236850			0.449804	1.41229	0.00201063	-0.958346	-0.86934	-0.849689	0.997865	1.17827	0.976186	-2.31454	0.600704	0.12311	-0.180091	-0.55147	-0.0167636
Cre05.g236878			-0.698793	-0.00157419	0.703633	0.298976	-0.134859	-0.0971591	0.8483	1.32194	1.86632	0.746405	-1.43878	-1.75636	-0.367109	-0.278569	-1.01237
Cre05.g236907			-0.241036	0.168815	1.46709	0.432204	-0.152645	-1.13193	1.06727	0.813574	1.97907	-0.678479	-1.44021	-1.20933	-0.0446996	-0.4079	-0.621796
Cre05.g236926			0.635539	-0.263615	-0.612023	-1.07027	-1.813	-1.56116	-0.142721	0.657193	-0.0575385	-0.360273	1.42134	1.69818	0.682298	0.489121	0.296927
Cre05.g236950		RNA.regulation of transcription.chromatin remodeling factors	1.03361	0.900549	1.01451	-0.254789	-1.07506	-1.81909	-0.834679	-0.372646	0.354731	-1.93286	0.501895	0.40088	0.638351	0.702445	0.742157
Cre05.g237000	MAP1D	protein.degradation.metalloprotease	-0.0741381	0.702672	1.67416	0.649992	-0.355271	-1.51734	-0.500478	-1.26035	-0.280439	-1.40398	-0.108144	0.191996	1.96442	0.173064	0.143829
Cre05.g237050	CGLD27		-0.583	1.47049	2.13433	1.01799	0.448632	-0.467103	0.103003	0.309796	-0.0649007	-1.81414	-1.00243	0.05336	-0.164371	-0.79448	-0.647174
Cre05.g237100	MOT52		0.519768	0.218675	-0.650097	-1.36539	-1.89477	-1.53329	0.150963	0.685407	-0.218502	-0.215773	1.4517	1.43355	0.468471	0.343169	0.606107
Cre05.g237150			0.690168	0.476729	-0.454095	-1.5379	-1.89046	-1.2165	0.184383	0.485946	-0.354075	-0.761219	1.34492	1.41116	0.493355	0.471422	0.656166
Cre05.g237200	DRP6	misc.dynamin	0.798516	0.277479	-1.05493	-0.212247	-1.42329	-1.46096	0.651843	0.67858	-0.287105	-1.50555	1.49551	1.32535	0.273143	-0.310455	0.754118
Cre05.g237250			-0.0743181	0.652968	0.167707	-0.686751	-0.906173	-1.45241	-0.530441	-0.284046	0.067387	-1.61488	1.89035	1.28923	1.37903	0.153142	-0.0507929
Cre05.g237283			-0.0857059	1.3088	1.47315	0.395724	0.891	-0.0395742	0.752235	0.0715744	-0.172531	-2.68562	0.0376087	-0.421931	-0.0257744	-0.891989	-0.606971
Cre05.g237350			0.0456504	0.133822	0.0733454	-0.899425	-1.13859	-1.17347	-0.00995037	-0.155048	-0.356464	-0.963759	1.72289	2.49097	0.454358	-0.172704	-0.0516233
Cre05.g237400	DAE1	amino acid metabolism.synthesis.aspartate family.lysine.diaminopimelate epimerase	0.43042	-1.87762	-0.626361	-0.908198	-1.05878	-0.7771	-0.187723	-0.322784	-0.162506	0.59669	1.38747	1.80841	1.23105	0.181511	0.285521
Cre05.g237450	PSRP1	protein.synthesis.ribosomal protein.prokaryotic.chloroplast.30S subunit.S30A;protein.synthesis.ribosomal protein.prokaryotic.chloroplast.30S subunit.S30A	1.11366	1.90199	-1.05465	-1.15751	-0.587199	-0.516886	-0.205243	-0.425167	-0.841447	0.264632	0.263162	-1.54287	0.950459	0.78316	1.05391
Cre05.g237600			0.27132	-0.53224	0.324629	-0.888887	-1.00193	-1.48065	0.997991	0.607387	0.934143	-0.401475	2.20661	0.799569	-0.0479629	-0.748383	-1.04013
Cre05.g237650			-0.48228	-1.10969	0.103675	-0.382394	-0.519739	-0.592107	0.236476	1.4281	1.44096	0.886329	1.47985	0.489773	-0.0920239	-1.13084	-1.75609
Cre05.g237700	NOP10	RNA.RNA binding	0.211421	-1.47503	-1.21148	-1.11594	-0.780457	-0.561038	-0.0159653	-0.567953	-0.125916	0.618948	1.95491	1.57895	0.958439	0.418099	0.11301
Cre05.g237750			0.538779	0.0914672	-0.499913	-1.23406	-1.95869	-1.3725	0.262291	0.448986	-0.306981	-0.414036	1.58675	1.61722	0.355934	0.339866	0.544897
Cre05.g237800	CYG64	signalling.in sugar and nutrient physiology.misc;nucleotide metabolism.synthesis.purine	0.415297	1.09659	1.50064	0.794069	0.152876	-1.10208	-0.899851	-0.0691	-1.30234	-1.44238	1.03572	1.05188	-1.27595	-0.207223	0.251856
Cre05.g237910			-1.25913	0.200352	-0.394526	0.221942	0.950673	0.439725	1.443	1.36386	0.5616	-1.93561	1.00978	-0.326832	-0.444138	-1.10052	-0.730167
Cre05.g237950			0.148648	0.582452	-0.814453	-0.993541	-1.5832	-1.07381	0.738529	0.474325	-0.139098	-0.411635	2.47366	1.06964	-0.0172533	-0.189599	-0.264659
Cre05.g238000		DNA.repair	-1.03541	-0.359445	0.345076	0.932252	0.973814	0.973025	0.817997	0.447503	1.13002	0.829199	0.0982314	-1.73701	-1.45294	-0.885416	-1.0769
Cre05.g238052		cell.organisation	1.19894	0.684916	-0.211157	-0.985973	-0.914219	-1.81312	-1.12317	-0.0478711	-0.421012	-1.03253	1.04713	0.793111	1.14277	0.835579	0.846605
Cre05.g238100	PTK25	protein.postranslational modification	0.449798	-0.65006	-1.57927	-1.42277	-1.16156	-0.671745	-0.0228809	0.167265	-0.140502	1.3884	2.11023	0.54297	0.373556	0.346375	0.270189
Cre05.g238150			-0.265133	0.0631779	-0.12806	-0.553121	-0.747908	-1.05203	0.924825	0.453142	0.315657	-1.19693	1.8907	2.07088	-1.12713	-0.306478	-0.341579
Cre05.g238200			0.988381	0.421075	-0.233046	-0.803412	-1.22335	-1.69662	-0.783257	-0.798643	-0.388846	-0.534249	0.384436	0.966384	1.77142	0.99158	0.938148
Cre05.g238250		RNA.regulation of transcription.bZIP transcription factor family	-0.375167	0.732786	-0.409999	-1.06167	-1.6569	-1.50391	-0.327772	0.117188	0.402419	0.414145	1.74088	1.82612	0.375046	-0.0316124	-0.241555
Cre05.g238260			0.606745	0.323713	-0.188413	0.069107	-1.70875	-2.32015	-0.319798	-0.410622	0.340594	0.0621256	1.39007	0.714831	1.43131	0.392659	-0.383421
Cre05.g238270			0.00626557	0.0839621	-0.0434219	0.798124	-0.650785	-2.08798	-1.69	-0.449229	0.0197833	-0.394018	0.247841	0.747969	1.87451	0.624466	0.912514
Cre05.g238280	FAP205		0.766056	0.0284682	-0.250268	-0.170327	-1.93767	-1.40068	-1.173	-0.5037	-0.130345	1.55461	-0.117377	0.550133	1.54813	0.796591	0.439393
Cre05.g238290	DRP7	misc.dynamin	0.128237	-1.67206	-1.84845	-1.09463	-0.221323	0.152485	0.926188	1.16787	0.998489	1.59968	0.58962	-0.516001	-0.32069	0.0529246	0.0576519
Cre05.g238301			0.318541	1.16859	0.14447	-1.09995	-2.01385	-1.44985	-0.445127	1.27674	0.400952	-0.108382	0.29991	1.53555	-0.68335	0.411453	0.244311
Cre05.g238311			0.445755	0.19428	-0.294241	-0.388353	-0.925328	-1.93257	-1.96849	0.168947	-0.2056	0.611478	1.56982	1.0138	0.568165	0.843212	0.299114
Cre05.g238322		protein.aa activation.tryptophan-tRNA ligase;protein.aa activation	-0.167019	1.0552	1.76127	0.641003	-0.485531	-1.81529	-0.73696	-0.708475	0.11946	-1.17595	-0.837049	0.496757	1.52373	0.00746942	0.321388
Cre05.g238332	PSAD	PS.lightreaction.photosystem I.PSI polypeptide subunits	0.371091	-0.0870512	-0.0395218	0.118049	1.43519	0.524544	-0.719748	0.738874	1.01514	0.582687	-2.78948	-0.931917	-0.584178	0.261497	0.104831
Cre05.g238343			0.766829	-0.511872	-1.11922	-1.25728	-0.561606	-1.12563	-1.12461	-0.400541	-0.00853285	0.172868	2.08262	0.559122	1.35101	0.824354	0.352486
Cre05.g238353			-1.45591	-1.77574	-0.966645	0.0663522	-0.373887	-0.0948345	-0.693089	0.159738	0.271665	0.399081	1.61402	0.519014	1.94447	0.485051	-0.0992801
Cre05.g238364		PS.lightreaction.unspecified.TEF	0.324639	-0.931186	-1.16032	-1.40613	-1.15969	-0.813799	-0.062991	-0.0746885	0.188462	0.335503	2.02416	1.64257	0.843193	0.0964813	0.153808
Cre05.g238374		protein.degradation.ubiquitin.E3.RING;RNA.regulation of transcription.unclassified	-0.328932	0.877478	0.65163	-0.466302	-1.27448	-1.62952	0.06009	0.07198	0.564518	-0.673827	2.1308	1.35588	0.0366367	-0.47358	-0.902364
Cre05.g238400			-0.280813	1.04881	-0.264527	-0.751584	-1.25842	-1.42562	-0.777302	-0.189338	-0.220409	-1.00359	2.10054	0.748402	0.969653	0.888067	0.416134
Cre05.g238450			-0.494443	0.599208	-0.942367	-0.67804	-0.935148	-1.03883	-0.959925	-0.310191	0.176524	-0.807608	2.28397	0.986772	0.0248428	1.11119	0.984041
Cre05.g238500		protein.synthesis.ribosome biogenesis.pre-rRNA processing and modifications.methylotransferases	0.30496	-0.751289	0.756131	-0.0301387	-0.254038	-1.88541	0.432173	-0.211173	0.301106	-1.98663	0.307113	1.36304	1.66772	-0.279114	0.265554
Cre05.g238550			0.654977	-1.27657	-0.440986	-0.854085	-0.961405	-1.15476	-1.14438	-0.300411	-0.0281041	0.942127	1.87925	1.57766	0.537337	0.284738	0.284613
Cre05.g238650	PHC5	PS.carbon concentrating mechanism	1.11693	0.936244	-0.0602511	-0.292469	0.00126756	-0.878689	-1.94979	-0.26843	-0.344991	-0.701271	-0.137222	-1.20918	0.890493	1.62022	1.27714
Cre05.g238687	PHC35		0.218352	-0.54596	-1.40161	-0.834833	-0.902475	-0.983768	-0.150489	0.898402	0.195158	-1.07449	1.84119	0.522507	-0.0829648	1.81042	0.490562
Cre05.g238800			-0.0992243	1.08476	-0.25678	-0.673227	-1.55129	-1.55937	-0.450271	0.133117	-0.402813	-0.0596959	1.67569	2.03548	0.311453	-0.0487338	-0.139101
Cre05.g238850	PHC17		-0.697347	-1.62735	-1.10105	-0.55336	-0.481472	-0.390343	0.378883	0.568408	0.192475	2.34081	1.05793	1.06854	0.154227	-0.0806549	-0.829687
Cre05.g238900	HEL25	protein.synthesis.ribosome biogenesis.pre-rRNA processing and modifications.DExD-box helicases	0.398359	-1.10394	-0.858625	-1.3713	-1.17246	-1.01889	-0.232234	-0.316575	0.142933	0.664524	1.74753	1.68921	0.983378	0.248721	0.199361
Cre05.g238935		protein.synthesis.initiation;DNA.synthesis/chromatin structure;RNA.processing.RNA helicase	0.972477	-0.22934	-0.106394	-0.228502	0.0627339	-1.01607	-2.60392	-0.176052	-0.159056	-0.585333	0.874396	-0.202224	0.972454	1.33786	1.08698
Cre05.g238950	CGLD33	RNA.processing	0.341991	-1.06351	-0.904903	-0.934287	-1.16885	-0.455433	0.00691647	-0.715555	-0.0384067	-0.320607	2.1606	1.64931	1.143	0.405304	-0.105561
Cre05.g239000			0.119957	0.254433	-0.37618	-0.341183	-1.08392	-1.74226	-0.291086	0.0881571	-0.00991727	-0.877057	2.70692	0.83009	0.685167	0.24667	-0.209785
Cre05.g239050			0.249912	-1.24442	-0.651147	-1.04585	-0.670404	-1.2925	-0.522388	-0.123199	0.167643	0.699298	1.97992	1.96239	0.400464	0.117534	-0.027249
Cre05.g239100	FPG2	C1-metabolism.tetrahydrofolate synthase	0.447661	-0.941451	-0.727137	-2.035	-0.743788	-0.701927	-0.0523962	0.525586	0.532951	-0.255017	1.78249	1.81911	0.282217	0.0561137	0.0105976
Cre05.g239151		C1-metabolism.tetrahydrofolate synthase	0.109796	-2.40333	-1.76759	-0.966786	0.409376	0.242376	0.640207	0.40342	0.377605	0.698908	1.58326	0.262666	-0.0962545	0.183459	0.322887
Cre05.g239200	FAP275		-0.154003	-0.148505	-0.253286	-0.115743	-1.01875	-1.14453	-1.44688	-0.468743	-0.469797	2.23986	0.884165	-0.205685	1.699	0.508358	0.0945311
Cre05.g239250		RNA.regulation of transcription.JUMONJI family	0.631374	-0.0648396	-0.848265	-1.3925	-1.42712	-1.15608	0.320198	0.791682	-0.4679	-0.757266	1.74167	1.62536	0.25256	0.269299	0.481826
Cre05.g239300			-0.143113	-0.291769	-0.761792	-1.06776	-0.783046	-1.1428	0.995278	0.526914	1.39232	1.53243	1.82422	-0.117832	-0.872819	-0.514196	-0.576037
Cre05.g239350			0.162802	0.32428	-0.620166	-1.0279	-0.708518	-1.26568	-1.03902	-0.380048	-0.0561177	-0.523956	2.58207	1.02972	0.959085	0.193521	0.36993
Cre05.g239400			0.479411	0.327235	-0.865987	-1.25538	-1.02169	-1.15677	-0.494641	-0.590004	-0.509004	-0.550111	2.09586	1.22437	1.00624	0.792811	0.517654
Cre05.g239450			0.414536	-0.828169	-1.06082	-0.962807	-1.14423	-0.922548	-0.997012	-0.374736	-0.111428	1.5895	1.81029	0.730402	0.434165	1.06131	0.361547
Cre05.g239500	FAP38		0.0689025	-0.599139	-0.990425	-1.19151	-1.10912	-1.02794	0.161877	0.433998	0.606885	2.27988	1.68744	0.150382	0.0489152	0.0230991	-0.543246
Cre05.g239550			-0.0933239	1.42241	1.29382	0.630442	-0.378462	-1.41837	-1.42264	-0.111147	0.0197574	-2.07352	0.867146	0.372147	0.536374	0.464241	-0.108871
Cre05.g239600			-0.419537	1.8235	0.341526	0.0622044	0.44413	-0.528485	0.267616	0.2571	-0.459926	-2.87397	1.08149	0.218622	0.122039	-0.123432	-0.212875
Cre05.g239650			0.507319	0.642294	0.100411	-0.109639	-0.637526	-1.77386	-0.301125	0.294997	-0.195595	-2.31573	1.60209	0.636613	1.02716	0.341469	0.18112
Cre05.g239652			-0.914363	0.705685	-0.491585	-1.01703	-0.811622	-0.904323	0.728155	0.146781	-0.174837	-0.416623	1.72503	2.39728	-0.0495825	-0.404752	-0.518214
Cre05.g239700			-1.84347	1.65729	0.345589	0.0585449	0.0606459	-0.180948	0.78279	1.10544	0.975651	-0.550587	0.718804	-0.277799	-0.930782	-0.154265	-1.7669
Cre05.g239750	ARS13	S-assimilation.APS	0.939535	-0.0652144	-1.3136	-1.558	-0.989063	-0.818682	-0.0601853	-0.278426	-0.876545	-0.22335	1.80847	1.21709	0.627155	0.766181	0.824639
Cre05.g239800	ARS14	S-assimilation.APS	0.969148	0.266451	-0.843239	-1.38607	-1.28217	-1.41751	-0.187673	-0.0132594	-0.433763	-0.76368	1.34436	1.57494	0.591875	0.718725	0.861875
Cre05.g239900	ARS15	S-assimilation.APS	0.584163	0.0298408	-0.670467	-1.27167	-1.83276	-1.46747	-0.194997	0.348982	-0.261868	-0.0886972	1.59854	1.50932	0.549994	0.470632	0.696456
Cre05.g239950			-1.06917	-0.733001	-0.0417968	0.994949	1.12072	0.493908	0.592462	1.50073	1.36306	0.518541	-0.510649	-1.44048	-0.628747	-0.951918	-1.20861
Cre05.g239978			-0.381296	-1.54964	-0.678627	-0.492507	-1.33017	-0.690135	0.247975	-0.169408	0.555824	0.0987276	2.44549	0.72717	1.22573	-0.209471	0.200343
Cre05.g240000		misc.acid and other phosphatases;lipid metabolism.phospholipid synthesis	0.293108	1.81727	0.670673	0.667902	-1.18912	-1.97677	-0.768966	0.0590493	-0.372173	-0.647513	0.0804139	-0.50474	1.67707	0.369798	-0.176008
Cre05.g240050			0.482328	-0.413472	-0.506456	-0.992346	-1.18705	-1.18695	-0.134549	0.114959	-0.0496268	-1.04153	2.03208	1.98197	0.540784	0.135799	0.224051
Cre05.g240100	EXN9		0.193543	-0.308642	-0.400434	-1.47135	-1.23382	-0.869673	0.878699	0.929531	0.108953	-0.796297	2.12616	1.51167	-0.27555	-0.302533	-0.0902611
Cre05.g240150	UBC16	protein.degradation.ubiquitin.E2	-0.0735138	-0.335595	-0.715156	-0.803676	-1.09581	-0.931944	-0.329665	-0.185384	-0.330317	-0.247061	2.51187	1.77207	0.936069	-0.112352	-0.0595415
Cre05.g240200			-1.30535	1.57111	0.192452	0.0309568	0.283869	-0.70686	0.761565	-0.176292	1.36108	0.501062	0.9846	-2.05715	-0.0231513	-0.329676	-1.08822
Cre05.g240225			-0.401266	-0.329523	0.0730816	-0.939925	-1.42192	-0.591352	0.350542	0.209063	1.25508	0.126241	2.58412	0.287091	0.550999	-0.637998	-1.11424
Cre05.g240251			0.976708	-0.763609	0.110727	-1.03062	-0.0624391	-1.52924	-1.69316	-0.203135	0.571549	1.5979	1.43234	0.878509	0.0732209	0.24779	-0.606533
Cre05.g240300			1.0902	-0.165162	-0.791196	-1.04319	-1.03584	-1.34562	-1.30114	-0.00165777	0.0166315	-0.487252	1.05232	0.145335	1.57727	1.24183	1.04747
Cre05.g240350			-0.304476	0.405414	-0.553648	-0.48136	-0.897405	-0.936009	0.0218255	0.187575	0.282122	-1.89289	1.83052	1.95396	0.764233	-0.188658	-0.191207
Cre05.g240400	SOM2	misc.O-methyl transferases	-0.291175	-1.03813	-1.10815	-0.857414	-1.18989	-0.173935	1.17046	0.473119	0.492548	0.770988	2.21649	1.11221	-0.507793	-0.62948	-0.43986
Cre05.g240450			0.00820194	0.735247	0.497474	0.118388	-1.53926	-1.73578	-1.79389	-0.230033	-0.437118	0.550506	0.141318	0.97879	1.52539	0.746309	0.43445
Cre05.g240500			0.702659	0.320728	-0.427556	-1.61247	-1.77083	-1.28382	0.297121	0.645196	-0.0174176	-0.724086	1.65322	1.31018	0.401422	0.0675912	0.438069
Cre05.g240533			-0.705362	0.482894	0.379011	0.290142	-0.196418	0.478171	1.061	1.01012	0.955557	-2.63446	0.646182	0.624504	-0.65153	-0.990667	-0.749142
Cre05.g240550	TLA1	development.unspecified;PS.lightreaction.photosystem II.LHC biogenesis	0.122712	-1.10054	-1.11425	-1.10331	-1.22075	-0.702863	0.337951	0.194495	-0.0451422	0.406168	2.15237	1.80314	0.339662	-0.104904	0.0352543
Cre05.g240600			-0.0561941	-1.08228	-2.01147	-1.5327	-0.385898	-0.295852	-0.222035	0.635825	0.843467	1.20342	1.63702	0.824242	-0.0737736	0.461531	0.0547044
Cre05.g240650	DNJ32	protein.co-chaperones;stress.abiotic.heat	0.306304	-1.5932	-1.29684	-1.21455	-0.971424	-0.435038	0.228859	-0.102688	0.151553	0.815505	2.02364	1.41513	0.446961	0.067523	0.158271
Cre05.g240700	FAP378		0.634476	0.282345	0.10165	-0.410189	-1.06389	-1.51672	-0.481377	-0.268792	-0.145211	-1.52538	2.20663	1.41704	0.599889	0.126689	0.0428439
Cre05.g240750	TEF17	PS.lightreaction.unspecified.TEF	-0.00188035	0.250521	-1.79291	-2.33114	0.552984	0.442393	0.179487	1.23003	0.902665	0.398391	1.26842	-0.486218	0.23974	-0.458888	-0.393598
Cre05.g240800	NUO17	mitochondrial electron transport / ATP synthesis.NADH-DH (type I).complex I	-0.436281	-0.844627	-0.580459	-0.627926	-1.34116	-1.01951	0.272068	0.10244	-0.0683528	0.00265696	1.62065	2.50924	0.664343	0.0175775	-0.270672
Cre05.g240850	THIC	Co-factor and vitamine metabolism.thiamine	0.466279	0.0128687	-0.359689	-1.15796	-1.50753	-1.35705	0.170658	-0.196635	0.083571	-0.841103	1.07155	2.37502	0.67879	0.34587	0.215348
Cre05.g240900			0.447535	1.24893	0.456054	0.595999	-1.12894	-1.74356	-2.05654	-0.395505	-0.187166	0.270373	-0.159381	0.122811	1.43553	0.837433	0.256425
Cre05.g240950			-0.0148692	0.865575	0.728191	0.772199	0.414335	0.200434	0.00276033	-0.15487	0.252558	-3.37492	0.118339	-0.461567	0.425995	0.125194	0.100643
Cre05.g241000			0.26893	-0.75079	-0.365198	-0.661514	-1.31245	-1.48097	0.0312783	-0.284145	0.0183176	-0.383217	0.96111	2.26223	1.60305	-0.081334	0.174705
Cre05.g241050			0.00241278	-0.990034	-0.10645	-0.714094	-0.879824	-1.10688	-0.55222	-0.166036	0.0202306	-0.993283	1.5718	2.38048	0.907762	0.207128	0.419001
Cre05.g241100		transport.misc	0.10607	-0.664428	-0.297683	-0.979726	-1.36517	-1.0719	-0.404808	-0.40156	-0.424349	0.0960533	1.86677	2.11436	0.948848	0.270827	0.206699
Cre05.g241150			0.718134	0.239659	-0.326133	-1.3141	-1.9471	-1.47162	0.148804	0.561989	-0.149806	-0.681007	1.32764	1.56198	0.413805	0.364615	0.553144
Cre05.g241202		protein.degradation.cysteine protease	1.09368	1.54068	0.514025	-0.55865	-0.160406	-0.737097	-0.826725	-0.424715	0.207779	-1.44458	-0.548483	-1.66663	1.34833	0.753748	0.90904
Cre05.g241250			0.640759	0.25232	-0.342136	-1.61442	-1.91037	-1.51693	0.111683	0.659106	-0.159436	-0.192742	1.20062	1.49766	0.397945	0.380232	0.595711
Cre05.g241300	SMPF	RNA.processing	0.220607	-0.412228	-1.04636	-1.28894	-1.09346	-0.799211	-0.0425031	-0.645418	-0.450692	0.226202	2.0273	1.8242	0.970917	0.317785	0.191811
Cre05.g241350		transport.ABC transporters and multidrug resistance systems	0.639525	1.19301	0.0785651	-0.538867	-0.506306	-1.42642	-1.24679	-0.449811	-0.51217	-1.65457	1.6378	0.326091	0.720745	0.907016	0.832183
Cre05.g241400			-0.933073	0.173969	0.951106	0.677705	1.06275	0.456891	1.02384	0.76538	0.807622	-1.45936	0.226363	0.20378	-1.94408	-0.802838	-1.21006
Cre05.g241450	FTSY	protein.targeting.chloroplast	0.0933691	1.52644	0.908489	0.29877	-0.00746702	-1.22143	-0.704547	-0.27185	-0.0761325	-1.51576	-1.86076	0.29249	1.51484	0.597045	0.426508
Cre05.g241500	MOT30		1.18408	-0.867382	-1.5109	-0.59949	0.716585	-0.261249	-0.97699	-0.593404	0.267704	-0.792824	1.25852	1.42991	-1.05577	0.547455	1.25375
Cre05.g241550			1.10499	-1.14838	-0.0629342	-1.23156	1.60465	-0.128786	-1.02679	-1.07506	-0.226457	-0.993275	0.805784	0.323224	0.270646	1.80899	-0.0250448
Cre05.g241600			-0.528283	2.06324	0.967294	1.17692	0.969078	-0.507165	-1.44289	-0.676163	-0.421791	-1.15533	-0.152609	-1.00255	0.356509	0.758658	-0.404923
Cre05.g241629			0.0243374	-0.45472	-0.204739	1.01806	0.799207	0.172388	-1.63712	-0.545683	-0.442074	0.456643	2.58433	-0.174177	0.187551	-0.486797	-1.29719
Cre05.g241631			0.370686	0.430869	-0.612246	-0.882681	-0.466618	-0.331774	0.426297	0.270149	0.227501	-2.46053	2.12041	1.14777	-0.0691337	-0.056476	-0.114222
Cre05.g241632			-0.215711	0.0132633	-0.706066	-1.14574	-0.456252	-0.679853	0.676259	1.36975	0.835715	-1.60523	2.09703	0.902507	0.0364623	-0.46103	-0.6611
Cre05.g241633			-0.169865	-1.11943	-0.234471	-1.087	-0.262017	-0.301771	1.87904	1.31321	0.988034	-0.0511141	1.21655	0.704692	-1.41679	-0.869761	-0.589306
Cre05.g241634	HAV1	DNA.synthesis/chromatin structure.histone.core.H2A;DNA.synthesis/chromatin structure.histone;DNA.synthesis/chromatin structure.retrotransposon/transposase	0.27895	-0.186114	-0.17814	-1.24336	-1.749	-1.28037	0.554989	0.845763	-0.0950242	-0.613146	1.68685	1.80688	0.0236885	-0.127747	0.275784
Cre05.g241635			-1.51196	-0.477964	0.510487	-0.157709	0.862899	-1.14375	0.981201	1.1278	1.43273	0.836911	0.152811	0.566911	-0.946056	-0.656913	-1.5774
Cre05.g241636		RNA.regulation of transcription.basic helix-loop-helix family (bHLH)	-1.27887	0.341972	1.07707	-0.372818	-0.172729	-2.07786	0.0131276	0.683174	1.15891	-0.782525	1.42027	0.738533	0.660472	-0.397984	-1.01075
Cre05.g241637	IFT46	cell.motility.eukaryotes.intraflagellar transport.IFT particle protein.complex B	0.502816	1.16435	0.487796	0.38596	-1.09719	-1.85696	-1.63444	-0.182056	-0.437545	-0.0609869	-0.665889	0.256098	1.6981	0.828359	0.61159
Cre05.g241638			0.374315	-0.99784	-0.9242	-0.970956	-1.00883	-1.19746	-0.698621	-0.579211	-0.175021	0.979471	1.76988	1.35696	1.18269	0.575807	0.313013
Cre05.g241639			0.954947	-1.37281	0.129828	0.332481	-0.642099	-1.5185	-0.539563	-1.20778	0.443639	0.170175	-0.62064	0.131873	2.1649	0.952453	0.621089
Cre05.g241640			0.940275	-0.941607	-1.27663	-1.2881	-0.89189	-0.642791	0.577227	0.370557	0.0689116	-1.37389	1.74361	1.1825	0.254405	0.481085	0.796341
Cre05.g241641			0.362285	-0.060425	-2.52313	-0.774087	-0.178156	-0.275878	0.629826	0.435789	0.130234	-1.26256	1.62982	1.24542	0.127103	-0.0886054	0.602371
Cre05.g241644			-0.556613	-1.22954	-1.69745	-1.01388	-0.576584	-0.416803	0.223934	1.37379	1.35652	0.854338	1.40607	0.689387	0.554108	-0.602599	-0.364682
Cre05.g241645			-0.55882	-1.07771	-1.72753	-1.04838	-0.836422	-0.567089	0.412194	1.3912	1.09244	0.887248	1.535	0.749094	0.426955	-0.394038	-0.284137
Cre05.g241646			-0.385765	-0.994237	-1.58796	-1.3182	-0.684171	-0.582467	0.476464	1.32794	1.18547	1.19855	1.30187	0.740697	0.36378	-0.370867	-0.6711
Cre05.g241650		protein.degradation	0.429843	1.16597	-0.0613029	-0.964013	-1.3947	-1.54057	0.0988305	-0.000231275	0.0971998	-1.42633	1.76621	1.25398	0.640305	-0.184906	0.119712
Cre05.g241652			0.647541	0.336832	-0.120305	0.14671	-0.806022	-1.34872	-1.72288	1.46354	0.400441	0.607698	-0.475559	-0.729949	1.83918	-0.8784	0.639889
Cre05.g241653			1.17943	-0.714842	-0.0594031	0.184509	-0.720037	-1.13701	-1.2699	-0.0701221	-1.11577	-1.15819	0.91959	1.76937	1.27299	0.34614	0.573241
Cre05.g241654			0.333605	-1.49437	0.173531	-0.986177	-0.32085	-1.15139	-1.562	0.104026	-0.0881481	0.813661	1.13456	1.75516	1.31223	0.0709785	-0.0948207
Cre05.g241655			0.991026	0.155045	0.201059	-1.00322	-1.22095	-1.78723	-0.89199	-0.230979	-0.930324	0.489113	1.54779	1.56419	0.403327	0.200069	0.513074
Cre05.g241750	PDK3	signalling.in sugar and nutrient physiology.pyruvate dehydrogenase kinase	0.0059313	-0.367031	-1.8448	-1.40114	-0.697227	-0.639782	0.0705097	-0.436769	0.109809	0.699409	2.30034	0.209373	1.01712	0.662971	0.311285
Cre05.g241751			0.0539852	1.80401	0.326707	0.217728	-1.45719	-1.62357	-0.787874	0.322488	-0.0052535	-1.4621	0.748033	1.39659	0.657496	-0.0406139	-0.150438
Cre05.g241850	ACLA1	TCA / organic transformation.other organic acid transformations.atp-citrate lyase	0.567713	0.188826	-1.00265	-1.8409	-1.12761	-0.151137	1.44933	0.341703	-0.206143	-0.2511	2.06221	0.844826	-0.6401	-0.454255	0.219283
Cre05.g241900			0.51645	0.96604	0.32902	0.249446	-1.14326	-1.29033	-1.68017	-0.318113	-0.594639	1.38591	-1.13588	-0.0810739	1.51895	0.778279	0.499354
Cre05.g241950	VDAC2	transport.metabolite transporters at the mitochondrial membrane;transport.unspecified anions	0.311624	-2.22466	-2.24006	-0.0592386	0.776917	0.458128	0.0643751	0.10199	0.20446	1.38809	0.544565	-0.532605	0.26767	0.616511	0.322229
Cre05.g242000	CHLD	tetrapyrrole synthesis.magnesium chelatase;tetrapyrrole synthesis.glu-tRNA synthetase	0.337974	1.18479	1.10152	0.611687	0.32314	-0.677381	-0.702826	-0.381659	-0.107476	-1.3703	-2.42195	-0.100981	1.18599	0.541699	0.475766
Cre05.g242050		cell.motility.eukaryotes.flagellar associated proteins	0.859826	-0.205729	-0.862352	-1.24797	-1.06594	-1.46354	-0.614661	-0.507086	-0.469572	0.141941	1.74636	1.22735	1.17272	0.614737	0.673919
Cre05.g242100	SUB8	protein.degradation.subtilases	0.560607	0.951944	-0.0934663	0.229083	-0.87113	-1.31282	-1.54162	-0.613133	0.644412	0.202211	1.16611	-1.78415	1.37668	0.535193	0.550081
Cre05.g242178			0.723096	-1.10054	-1.56112	-1.52839	-0.744751	-0.58947	0.0299288	0.162798	-0.0107717	0.266875	2.12708	1.27717	0.184943	0.307533	0.455618
Cre05.g242179	GDP7		0.454088	-0.336751	-0.374147	-1.39322	-1.9451	-0.96193	0.430332	0.716318	-0.261385	-0.400833	1.86368	1.52414	0.208661	0.16683	0.30931
Cre05.g242200		development.unspecified;cell.organisation;signalling.in sugar and nutrient physiology;protein.postranslational modification;protein.synthesis.ribosome biogenesis.pre-rRNA processing and modifications.WD-repeat proteins;RNA.regulation of transcription.general transcription, TBP-binding protein;RNA.processing	0.163706	1.23273	0.901022	0.817554	-0.873209	-1.61506	-1.67744	-0.550968	-0.0527429	0.742762	-0.113432	-0.94785	1.72874	0.143766	0.100434
Cre05.g242300	EIF3D	protein.synthesis.initiation	0.492283	-0.936365	-1.25554	-1.40073	-1.22434	-0.740997	0.171239	-0.152508	-0.206865	0.12293	1.79575	1.67679	0.943481	0.387887	0.326977
Cre05.g242301			-0.676789	-0.810356	-0.0343565	0.076142	0.242374	-0.290483	-1.64474	-0.509238	-0.0513436	0.373318	1.62923	2.55	-0.606644	-0.314961	0.0678485
Cre05.g242350		transport.calcium	-0.0524196	1.30228	0.89356	-0.0715003	-1.53994	-1.28182	0.344682	-0.0519524	0.0782489	-1.95268	0.863551	1.56828	0.424178	-0.362257	-0.162206
Cre05.g242400	PGR5	PS.lightreaction.cyclic electron flow-chlororespiration	-0.375286	0.786125	1.16364	0.520171	-0.3298	-0.647063	-0.737609	-0.123337	-0.617752	2.84888	-1.00372	-0.430972	0.187603	-0.750361	-0.490517
Cre05.g242500	RSP4	cell.organisation	0.504895	1.09233	0.78926	0.242482	-1.24002	-2.12241	-1.33552	-0.15442	-0.169083	-0.451166	-0.352	0.550301	1.70692	0.531132	0.407291
Cre05.g242501			-0.105835	1.39986	0.936212	0.859745	-0.288911	-0.734435	-0.883875	0.160786	0.111802	-2.64045	-0.275691	-0.580663	0.942608	0.765882	0.332957
Cre05.g242502			-0.0896036	1.07516	1.16025	1.25608	0.815773	-0.237633	-0.816981	0.466051	0.496108	0.252143	-1.92875	-2.04263	0.0321314	-0.275525	-0.162574
Cre05.g242550	RSP6	cell.organisation	0.519174	1.07026	0.580127	0.469191	-0.9182	-1.94156	-1.69082	-0.380153	-0.222013	0.177655	-0.642415	-0.0253513	1.76635	0.745332	0.492425
Cre05.g242600	CGL106	RNA.regulation of transcription.C2C2(Zn) GATA transcription factor family	0.761298	0.564239	-1.15178	-1.37451	-1.35966	-1.10096	-0.406581	-0.462039	-0.465454	-0.405586	1.45773	1.13962	0.961393	1.02225	0.820052
Cre05.g242602			0.373521	-1.02862	-0.712554	-1.79945	-0.77519	0.0564055	0.743903	0.472322	-0.329074	-0.561475	2.34324	1.30207	-0.233324	0.0522914	0.0959275
Cre05.g242650			0.229755	0.0580409	-0.419177	-0.824182	-1.36107	-1.32056	-0.514569	-0.198313	-0.342101	0.20523	1.85638	2.35673	0.0969858	0.132113	0.0447471
Cre05.g242700	SUB9	protein.degradation.subtilases	-0.765914	-1.452	0.373778	-0.0405368	0.0274954	-0.838605	0.970781	0.588138	0.558903	-1.34317	2.02316	1.1671	0.415517	-0.779223	-0.905421
Cre05.g242750		protein.degradation.subtilases	0.010012	-0.781834	0.273932	-0.088589	-0.729371	-0.601823	-0.156458	0.766218	-0.765256	2.94452	1.11258	-0.362078	-0.962967	-0.453672	-0.205217
Cre05.g242850			-0.543316	1.78288	1.23521	1.39547	0.0204166	-0.494091	-0.241368	0.0608589	0.113141	-1.88245	-1.58921	-0.467168	0.597867	0.216594	-0.20483
Cre05.g242856		protein.degradation.subtilases	-0.3814	0.83252	0.506182	0.210183	0.507835	0.420513	1.37758	0.950714	1.36474	-1.36768	0.145471	-1.56433	-1.5088	-0.872432	-0.621093
Cre05.g242858			0.468849	-0.00321502	0.372377	-0.180433	-1.01523	-1.72406	-0.291964	0.322474	-0.0412023	-1.41497	1.31655	2.35485	0.124798	-0.340505	0.0516691
Cre05.g242859			0.248087	-0.987741	-1.79694	-1.49834	-1.03895	-0.621878	0.732318	0.27871	0.136782	0.91314	1.51867	0.213316	1.43562	0.36429	0.102914
Cre05.g242900			0.236613	-1.56404	-1.19565	-1.0543	-0.715254	-0.721189	-0.0159152	-0.350693	-0.0709204	1.13282	1.95822	1.4729	0.70144	0.0943947	0.0915858
Cre05.g242950	MRPL22		0.082253	-2.25404	-0.468954	-0.423612	-0.13839	-0.277873	-0.0388626	-0.865229	0.655631	1.17501	1.78042	1.31121	0.578885	-0.624039	-0.492405
Cre05.g243000	hik	RNA.regulation of transcription.ARR;hormone metabolism.cytokinin.signal transduction	0.0215056	1.10361	0.906353	0.522555	-0.096956	-0.392218	-0.288054	0.201456	0.132916	-3.25975	-0.234431	0.532782	0.623592	0.0730997	0.153538
Cre05.g243050	TRXF2	redox.thioredoxin	0.0994895	1.02012	1.05304	0.73142	0.433181	0.168359	-0.197178	-0.224411	-0.102843	-0.682993	-2.8639	-1.13094	0.799519	0.467415	0.429718
Cre05.g243150		development.unspecified	0.582839	0.246516	-0.900252	-1.45913	-1.18493	-1.65931	0.385559	0.453808	0.210209	-0.656068	1.65578	1.25224	1.16579	-0.0337896	-0.0592549
Cre05.g243151			0.525472	-0.375786	-0.275943	-0.732921	-0.563048	-1.234	-0.354135	-0.882628	-0.780717	-0.829039	2.38074	1.48064	0.864604	0.48551	0.291251
Cre05.g243351			0.679081	-1.13062	-1.36337	-1.42486	-1.02166	-0.952881	-0.0855609	0.157934	0.209993	0.385233	1.93143	1.3739	0.601868	0.248246	0.391281
Cre05.g243352			0.778813	-1.32532	-1.13273	-1.35746	-0.669323	-1.33955	-0.0251236	0.212471	0.535848	0.643257	1.73264	1.45155	0.623984	-0.152329	0.023279
Cre05.g243353			0.682046	-0.0535175	-0.260087	-0.0845116	-1.69453	-1.45046	-0.625245	0.118923	0.729428	-0.74789	1.56274	1.19691	1.58841	-0.231435	-0.730779
Cre05.g243354			0.495834	-0.822422	0.25686	0.0577274	1.11975	0.367028	1.21241	1.13511	0.401448	-1.42015	-0.58489	-1.78592	-1.54432	0.828926	0.282606
Cre05.g243358			-0.322153	2.05664	-0.435193	-0.710765	-0.650319	-1.69033	1.5344	-0.141202	0.397859	0.774015	-1.27477	-0.304543	-0.238472	0.127902	0.876929
Cre05.g243450	GOX1	biodegradation of xenobiotics	0.293385	0.248358	1.02282	0.506193	0.00344481	-1.00045	-0.13294	0.427617	0.874426	-1.81806	-1.31232	-1.75392	0.565089	1.08862	0.987739
Cre05.g243451			0.358936	0.147557	-0.0511802	-0.711325	-1.09226	-1.44018	-0.772905	-0.525648	-0.546068	-1.07063	1.69839	1.60629	1.2979	0.553571	0.54755
Cre05.g243452			-0.12557	1.02926	-0.490172	-1.1213	-1.47838	-0.838106	0.0120062	0.331102	0.0466361	0.000371965	2.34513	1.49916	-0.645996	-0.509826	-0.0543213
Cre05.g243453			0.211184	0.0490922	-0.551768	-1.35495	-1.50355	-1.0016	0.499065	0.412561	-0.0387238	-0.697705	2.14392	1.71639	-0.20376	0.215488	0.104348
Cre05.g243454		transport.potassium	0.0780463	0.343093	-0.79893	-1.36498	-1.53877	-0.870947	0.198464	-0.278076	0.169303	-0.216364	2.21233	1.74555	-0.104041	0.130327	0.294995
Cre05.g243455			-0.0832614	1.03982	0.450251	-0.144859	0.987844	1.01662	1.01411	0.905352	1.15639	-1.04021	-0.66594	-1.6171	-1.4453	-0.673448	-0.900273
Cre05.g243472			-1.18119	-1.42648	-0.0460532	0.612058	0.782165	0.471076	0.934525	1.29182	1.27016	0.559638	0.116697	-0.411236	0.0877283	-1.61949	-1.44141
Cre05.g243550			0.22618	1.20284	-0.0673939	-0.619631	-1.27683	-1.18014	-0.0502038	-0.224115	-0.444836	-1.64641	1.90292	1.35968	0.766844	-0.161564	0.212662
Cre05.g243600	GOX2	biodegradation of xenobiotics	-0.911792	-1.34646	-0.740929	-0.223932	-0.500119	-0.110087	1.0945	1.41847	1.0979	0.740412	1.51195	0.673555	-1.35824	-0.816626	-0.5286
Cre05.g243601	CSU5		-0.26823	-1.07379	-0.283184	-0.313992	-0.143781	-0.381146	1.03385	0.627738	0.426423	-1.70204	1.96084	1.70632	-0.243549	-0.962334	-0.38312
Cre05.g243602			-0.97731	0.128305	0.185027	0.290344	-1.00742	-0.592564	-1.86921	-0.288363	0.286477	0.483198	1.16513	-0.221124	2.4979	-0.0717983	-0.0085903
Cre05.g243650			0.127659	1.28911	0.436909	-0.703216	-1.49507	-1.4622	0.22061	0.112472	-0.382224	-1.32907	1.5977	1.5477	0.465088	-0.344171	-0.0813003
Cre05.g243700			0.175699	1.6913	1.09062	1.03575	0.40549	0.0967687	0.788209	0.515043	0.496077	-1.73485	-0.682547	-1.27407	-1.12363	-0.535444	-0.944406
Cre05.g243800	PSB27	PS.lightreaction.photosystem II.biogenesis;PS.lightreaction.photosystem II.PSII polypeptide subunits	1.17523	0.719135	0.693781	-0.41396	-0.463234	-1.35478	-0.734583	0.0782096	0.196364	-0.351899	-2.15968	-0.484545	1.64059	0.596533	0.862833
Cre05.g243801	FAP387		1.08215	1.58657	0.137191	0.287571	-1.5859	-2.23743	-0.545406	0.421718	0.127037	-0.717793	0.61622	-0.376971	1.05794	0.197038	-0.049939
Cre05.g243802			-0.443188	0.282948	-0.521585	-0.0889849	-0.837808	0.333306	0.975595	1.02072	1.43977	1.56955	0.131341	-2.12127	-0.219854	-0.324914	-1.19562
Cre05.g243803			0.88873	0.416853	-1.46469	-1.32939	0.92267	1.0071	1.33057	0.674973	0.0691678	0.568938	0.471722	-0.874755	-1.81234	-0.27139	-0.598162
Cre05.g243850			-1.28996	0.361079	-0.136896	0.00282236	0.162176	0.0785126	1.42956	1.21862	0.931196	-0.318976	1.26885	0.449994	-1.24365	-1.2923	-1.62102
Cre05.g243900			0.350265	0.154232	-0.479412	-1.29371	-1.67556	-0.858271	0.324382	0.62408	-0.232496	-1.05428	1.71042	1.88479	-0.085285	0.140189	0.490655
Cre05.g243950			0.239389	0.83432	0.32765	0.368532	-0.164582	-1.22377	-1.47332	-0.772327	-0.391192	-1.37725	0.796607	-0.879083	1.79719	1.26337	0.654473
Cre05.g244000			0.826271	0.840124	-0.298614	-0.57284	-0.727457	-0.807415	-0.768359	-1.12419	-0.8865	-1.63142	1.58839	0.969205	0.803005	0.930967	0.85883
Cre05.g244050			0.288857	1.30796	0.146201	-0.689154	-1.34223	-1.46452	-0.0929193	0.412129	0.375836	-1.78741	0.873657	1.80343	0.261517	-0.329665	0.236312
Cre05.g244100			-0.0183635	0.917687	0.319423	-0.687243	0.0404161	-1.33143	0.164096	0.983368	0.923754	-1.55936	1.30633	1.53556	-0.494339	-0.959408	-1.14048
Cre05.g244150			0.328822	1.44289	0.572073	0.184265	0.615547	-1.10436	-0.488647	-0.614139	0.613113	-2.78529	0.408083	0.00392834	0.907715	0.188754	-0.272753
Cre05.g244200	COTH2		0.679927	-0.776477	-0.969346	-1.39723	-1.45041	-0.669342	-0.741594	-0.579647	-0.0784462	1.62976	1.06755	0.616798	0.828959	0.771808	1.0677
Cre05.g244236			0.289875	-1.14689	-0.947649	-1.1495	-1.1159	-0.868088	-0.0279097	-0.481456	-0.0547595	0.547485	2.00456	1.69891	0.940491	0.225032	0.0858012
Cre05.g244250	DHC6	cell.motility.eukaryotes.axonemal dyneins.inner arm.monomeric species	0.460466	1.11898	0.523988	0.440879	-1.32155	-2.1566	-1.55346	0.0419142	-0.140679	-0.234329	-0.420358	0.945208	1.24977	0.544854	0.500916
Cre05.g244300			0.0357876	-0.233373	-1.30525	-1.31606	-1.12361	-0.252459	1.07101	0.76937	0.647555	-0.864807	1.89282	1.48963	0.115669	-0.589606	-0.33668
Cre05.g244350			0.367936	0.131535	-1.43508	-1.52192	0.149527	0.986671	1.15784	1.20139	1.05257	0.446067	-0.23819	-1.91303	-0.730678	-0.0209718	0.366325
Cre05.g244400			0.458888	0.109101	-0.534122	-1.16947	-1.41886	-1.47128	-0.592283	-0.529405	-0.23763	0.0761102	1.87213	1.59973	0.797307	0.600945	0.438846
Cre05.g244450			0.364682	-0.0647964	-0.64966	-1.45812	-1.28658	-1.14748	0.169902	0.283929	-0.304221	-0.559198	2.14488	1.7354	0.29969	0.14982	0.321745
Cre05.g244500			0.089216	0.807391	0.0969761	-0.177807	-1.58841	-1.87177	-1.43281	-0.317801	0.116018	1.65538	-0.255665	1.09476	0.754585	0.540071	0.489856
Cre05.g244550			-0.116596	-1.13418	-0.977325	-0.30303	-0.58478	-1.17227	-0.0648739	-0.331094	0.203089	1.37178	2.39758	0.891279	0.883297	-0.609367	-0.45352
Cre05.g244700	PFH15	misc.oxidases - copper, flavone etc	-0.92163	-0.0198592	0.724334	-0.332261	-0.793088	-1.23545	-0.0346229	0.428727	0.336646	-1.44326	2.2976	1.55349	0.136244	-0.459837	-0.237029
Cre05.g244701			0.828612	0.375601	-0.901198	-1.25089	-1.54041	-0.564996	-0.191085	0.0924351	-1.23124	-0.380512	2.12834	0.699693	0.352449	0.773077	0.810128
Cre05.g244750		cell.division	-0.324361	-1.42358	-0.916372	-0.947652	-0.939301	0.106036	1.09228	0.209279	0.437535	0.376597	2.14704	1.48834	-0.0165599	-0.716946	-0.572334
Cre05.g244800		signalling.light	0.770982	-0.832506	-1.91299	-1.36719	-0.462185	0.340696	1.03556	0.847909	0.890516	0.7453	1.35973	-1.34031	0.00569313	-0.221718	0.140517
Cre05.g244850			0.626125	-0.798495	-1.25962	-1.31571	-0.895887	-1.11603	0.464015	0.0955925	-0.40226	0.555774	2.21156	1.37409	0.313685	-0.0289809	0.176142
Cre05.g244900			0.624319	0.659114	-0.57861	-1.05552	-1.14177	-1.48693	-0.369757	-0.358225	-0.572652	-0.98577	1.28049	1.72826	1.21064	0.58608	0.460316
Cre05.g244901	NUOB12		-0.483739	-1.24589	-0.89238	-0.349974	-0.420349	-0.603284	-0.149416	-0.64125	-0.664902	0.711478	2.00436	1.90282	1.22642	-0.473196	0.0793111
Cre05.g244950		protein.targeting.secretory pathway.ER	0.417374	0.184714	-0.952435	-1.48126	-1.79093	-1.00859	0.227942	0.102474	-0.272872	-0.1277	1.42928	1.86443	0.730754	0.214891	0.461937
Cre05.g245100			-0.707271	-0.0689565	-0.441622	-0.865392	-1.3502	-0.698778	0.157198	1.26532	2.15365	-0.210166	1.64487	0.651124	-0.389914	-0.583674	-0.556193
Cre05.g245101			-0.972001	-0.280941	0.7165	0.793205	0.918452	0.958932	0.609737	0.790515	0.919416	0.758376	-0.781814	-0.0848461	-1.86203	-1.73369	-0.749812
Cre05.g245102	CGL3		-0.21331	-0.102687	2.10593	1.41129	0.324101	-0.598915	-1.09806	0.372156	0.585671	-0.334492	-1.8388	-0.8248	0.948858	-0.471076	-0.265863
Cre05.g245150			-0.00242467	1.60241	-0.451379	-0.43998	-0.964998	-1.30553	0.280289	-0.421694	-0.799356	-1.14824	1.99149	1.18361	0.804446	0.0779414	-0.406596
Cre05.g245158		transport.unspecified anions.arsenite-transporting ATPase	-0.479875	1.03685	1.47818	-0.440524	-1.11765	-1.63322	0.147817	0.394332	-0.0603195	-0.261849	1.69886	1.31487	-0.495629	-0.92827	-0.653572
Cre05.g245350			0.568082	-0.168465	-0.319808	-1.32375	-1.36713	-1.66904	-0.369451	0.0703354	-0.0345853	0.424543	1.98649	1.54269	0.661933	-0.162985	0.161147
Cre05.g245351			-0.8747	-0.787023	-1.24947	-1.11523	-0.730149	-0.116708	0.995701	0.762725	0.869257	1.04664	2.0732	0.744505	-0.340162	-0.803697	-0.47489
Cre05.g245352			-1.0006	-0.6422	-1.04617	-0.810809	-0.571089	-0.352813	0.7953	1.02325	1.05485	0.742038	2.1377	0.727354	-0.318231	-1.27525	-0.463318
Cre05.g245450	COQ5A	Co-factor and vitamine metabolism.ubiquinone;Co-factor and vitamine metabolism	-0.00358233	-2.52807	-0.200671	-0.290997	0.141765	-0.0197142	0.451795	0.608183	0.625006	1.61689	1.46862	0.249422	-0.371499	-0.896623	-0.850527
Cre05.g245451	RBL10	protein.degradation	-0.15278	-1.88895	-0.593355	-0.565926	0.018521	-0.275332	0.721008	0.214374	0.779015	1.48023	2.05257	0.463891	-0.582748	-1.09327	-0.577236
Cre05.g245500	FAP175	cell.organisation	0.649787	1.84509	0.769817	0.484583	-0.260564	-1.61645	-1.15375	0.0861897	-0.576849	-1.4066	-0.0377684	-0.969542	0.208594	1.18266	0.794794
Cre05.g245550	PIK1	signalling.phosphinositides.phosphatidylinositol 4-kinase;signalling.phosphinositides	-0.108474	-0.0839389	-0.91887	-1.38623	-1.21409	-1.10914	0.111897	0.916655	0.387321	0.204439	1.11764	2.48226	-0.163482	-0.141859	-0.0941306
Cre05.g245700	ANK25	cell.organisation;protein.postranslational modification	0.13435	1.1885	-0.364417	-0.105257	-1.42257	-1.84689	-0.750255	0.129275	-0.541467	-0.508392	1.61454	1.69464	0.603178	0.118573	0.0561785
Cre05.g245701	FAP104		0.242475	0.862789	1.01612	1.54715	-0.013656	-1.03697	-0.836792	-0.156567	-0.113406	0.429101	-1.52141	-1.80293	1.3915	0.36499	-0.3724
Cre05.g245800			0.95491	0.539595	-0.403192	-0.589543	-0.551696	-1.47071	-1.02919	-1.04916	-0.799539	-0.850109	0.983982	0.466382	1.66009	1.25622	0.881967
Cre05.g245900	BCA2	misc.aminotransferases.aminotransferase class IV family protein;Co-factor and vitamine metabolism.pantothenate.branched-chain amino acid aminotransferase;secondary metabolism.sulfur-containing.glucosinolates.synthesis.aliphatic.branched-chain amino acid aminotransferase (BCAT/MAAT);amino acid metabolism.synthesis.branched chain group.common.branched-chain-amino-acid aminotransferase	-0.0766827	-0.739511	-0.512009	-0.731162	-1.46504	-1.47544	0.147662	-0.121178	0.200055	0.240705	1.71138	1.7229	1.47885	-0.0557425	-0.324785
Cre05.g245950	DRP1	signalling.G-proteins;misc.dynamin	0.0887981	-0.332626	-0.876428	-1.11255	-1.65711	-1.01884	0.29631	0.5541	0.0516096	0.0979761	1.94477	1.96433	0.135146	0.0224813	-0.157967
Cre05.g246000			0.0201222	-0.0246819	-0.291325	-0.656414	-1.18726	-1.33184	-0.965899	-0.496691	-0.616119	0.318286	1.66189	2.20172	0.97591	0.211937	0.180375
Cre05.g246050	OTU3	protein.degradation.cysteine protease	-0.407387	-0.860254	-0.202684	-0.270764	-0.592871	-1.10375	0.134821	-1.23938	-0.0872622	-0.0868313	2.02641	2.03556	1.19448	-0.175119	-0.364965
Cre05.g246100			0.448096	-1.26014	-1.04507	-1.16952	-0.99114	-0.793587	-0.00589597	0.460415	-0.0364416	-0.445468	1.64246	2.14691	0.19822	0.328306	0.522855
Cre05.g246150	CYG13	nucleotide metabolism.synthesis.purine	0.545937	-0.853687	-0.60239	-0.575174	-0.82949	-1.02633	-0.904662	-0.527804	-0.753508	2.45624	1.43888	0.676217	0.291201	0.273459	0.391111
Cre05.g246200		protein.postranslational modification	0.65483	-0.620711	-0.642714	-1.63261	-0.75852	-0.849383	0.153713	0.530957	0.138539	-0.908455	2.15527	1.68778	-0.0485507	-0.208152	0.348
Cre05.g246250			0.783425	0.430089	-0.142753	-0.827947	-0.975732	-1.09242	-0.0472369	0.205737	-0.0968507	-2.38075	1.40674	1.43633	0.501628	0.314165	0.485573
Cre05.g246300			-0.0748219	0.613331	-0.301002	-1.3661	-1.29605	-0.681326	1.28754	0.287174	0.164225	-1.04074	2.35435	0.904629	-0.234581	-0.482426	-0.134208
Cre05.g246376			1.1589	0.729975	-0.913913	-0.928862	-0.0926382	-1.11201	-1.31057	-0.455326	0.125375	-1.27828	1.77692	0.21189	1.4353	0.582032	0.0712088
Cre05.g246377			-0.12684	0.878529	-0.879468	-1.64598	-1.06666	-0.960515	1.17466	1.06496	0.537943	-0.675804	1.95452	0.180069	0.349563	-0.141389	-0.643592
Cre05.g246400			-0.141744	-1.17809	-0.534885	-1.04963	-1.16325	-1.24338	0.140514	0.593309	0.0822492	0.939728	2.08883	1.40746	0.68411	-0.178805	-0.446415
Cre05.g246550	LAO3		0.843386	0.913082	-0.229516	-0.50439	-0.728767	-0.687218	0.0228136	0.12654	0.219822	-2.92811	0.971614	-0.0469032	0.984767	0.673172	0.369706
Cre05.g246551			0.0095703	0.333358	0.156696	-0.143282	-0.135542	-0.363568	-0.0286096	0.139524	-0.00988466	-2.3449	2.70232	0.287973	0.41036	-0.27655	-0.737475
Cre05.g246552		not assigned.no ontology.ABC1 family protein	0.133716	0.163951	0.387207	0.638666	-0.328152	-1.58398	-2.01358	-0.568503	-0.0412382	1.26042	2.0322	-0.650925	0.273481	-0.116517	0.413249
Cre05.g246553			-0.747387	0.294781	0.050717	0.770394	-0.488779	-0.521269	-0.338777	-0.659229	-0.445762	2.18651	2.22788	-0.335174	-0.733951	-0.23579	-1.02415
Cre05.g246650			0.463097	-0.42509	-1.16069	-1.64766	-1.41293	-0.826727	0.411513	0.68166	-0.00302745	-0.419381	1.89296	1.44816	0.324739	0.194393	0.478978
Cre05.g246750			0.537455	-0.446789	-1.19017	-1.72628	-1.31229	-0.569255	0.887609	0.597681	0.26104	-0.567763	1.98709	1.2096	0.17539	-0.119844	0.276528
Cre05.g246753			0.59628	0.16344	-0.287708	-1.12099	-2.04857	-1.61017	0.00196198	0.579631	-0.0938979	-0.442414	1.15815	1.71282	0.460332	0.34722	0.583923
Cre05.g246800	GUN4	tetrapyrrole synthesis.regulation;tetrapyrrole synthesis.ALA dehydratase	0.40803	0.713491	0.684111	0.379552	0.117737	-0.743166	-0.782015	-0.493884	-0.238863	-2.45536	-1.17519	0.587257	1.54239	0.869548	0.586368
Cre05.g246900			0.738505	0.0869875	-1.99391	-1.94845	-0.0192215	0.425807	0.32695	0.349668	0.640076	0.290878	-0.489956	-1.29386	1.17116	0.937655	0.777706
Cre05.g246950			-0.878469	1.56479	0.0471833	1.41624	0.668669	-0.460419	-1.34159	-1.5162	-0.52235	0.709574	0.645006	-1.12263	0.984554	0.43809	-0.632433
Cre05.g247000		RNA.regulation of transcription.PHD finger transcription factor	0.164862	-0.291336	-0.185259	-0.839211	-1.27617	-1.425	0.276414	0.676542	0.217106	-0.851505	1.62722	2.33166	0.016571	-0.247488	-0.194403
Cre05.g247050	COPT1	transport.metal	0.133812	-0.264789	-0.404204	-1.24076	-0.393037	-0.251679	0.977312	0.753125	0.338497	-1.35506	2.41879	1.16951	-0.859065	-0.6512	-0.371247
Cre05.g247100	COTH1		-0.739334	-1.52273	-0.582486	-0.686857	-0.800893	-0.426123	0.556631	0.99759	1.5997	0.496418	1.23958	1.57988	-0.332285	-0.304721	-1.07437
Cre05.g247150			0.0350452	-0.794263	0.0488765	-0.99081	-0.179807	-0.251697	1.20356	0.131448	-0.276681	-0.108369	2.09062	1.72577	-0.117543	-0.93737	-1.57878
Cre05.g247200			-0.552642	-1.66321	-0.888718	0.504398	0.222741	0.862848	0.768892	-0.624443	0.194197	0.0314013	2.50633	0.597384	-0.370623	-0.666912	-0.921642
Cre05.g247250			0.377332	-1.37082	-1.72003	-0.98612	-0.930203	-0.161771	0.21111	-0.0199737	0.251328	2.08481	1.59056	0.336901	0.000920117	0.138906	0.197048
Cre05.g247300			0.342996	-1.577	-0.867087	-1.18974	-1.13311	-0.941507	-0.267879	-0.105495	0.258439	0.627	1.75973	1.55141	0.887059	0.397931	0.257254
Cre05.g247350			0.255781	0.321705	-0.0154764	-0.671801	-0.634914	-1.04118	-0.0802323	-0.0424211	-0.656583	-1.88263	1.77114	2.10435	0.540455	-0.143635	0.175451
Cre05.g247400		misc.rhodanese	-0.520026	-0.725527	-0.705851	-1.65315	-0.781155	0.0141117	1.39061	1.54763	1.0502	0.275076	1.30495	0.593112	-1.2923	-0.196051	-0.301622
Cre05.g247450	CGL56	misc.rhodanese	1.04798	1.54906	0.643151	-0.364134	-1.29798	-0.771884	0.211466	0.143654	-0.076815	-1.79061	-1.61225	0.655265	0.569384	1.01951	0.074205
Cre05.g247500		protein.degradation.ubiquitin.E3.RING	0.740536	-0.133196	-1.57062	-1.42053	-1.17743	-1.00598	0.0487273	0.0219901	-0.0991543	-0.017504	2.2019	0.756241	0.207112	0.83879	0.609118
Cre05.g247550		misc.glutathione S transferases	-0.82676	1.05899	0.305631	-0.975584	-0.409579	0.0221582	1.68563	1.06384	0.7671	0.637209	0.963768	-1.65058	-1.00685	-0.889715	-0.745257
Cre05.g247600	UBC2	protein.degradation.ubiquitin.E2;RNA.RNA binding	-0.00265536	0.233611	-0.499883	-1.00474	-1.25315	-1.05272	0.027938	-0.616435	-0.538259	-0.387053	2.09025	1.82944	1.21132	0.0206997	-0.0583573
Cre05.g247650			0.629044	0.537469	0.463798	-0.633913	-1.65027	-1.65121	-0.667438	0.233892	0.0185958	-1.24085	0.504092	2.04098	0.739411	0.257079	0.419311
Cre05.g247700			-0.17491	0.329903	-0.74027	-0.871856	-1.25559	-1.00413	-0.391869	-0.109724	0.437052	-0.0197509	2.69175	1.37376	-0.209708	0.437678	-0.492325
Cre05.g247850			0.06336	-1.97954	0.464353	0.950149	-0.182213	-0.275472	-0.074101	1.01711	1.28122	1.74965	0.0400469	-1.08406	-0.0106409	-0.910478	-1.04939
Cre05.g247851	CEP2	protein.degradation.cysteine protease	0.204312	1.47619	-0.574952	-1.06236	-0.824864	-1.29637	-0.97795	-0.494738	-0.290569	-0.0521062	2.40751	0.687015	0.347419	0.525712	-0.0742501
Cre05.g247900			0.025672	-1.65494	-1.31855	-1.49521	-0.515806	-0.417139	0.68446	0.243369	-0.495602	0.943183	1.89637	1.05744	0.559019	0.380784	0.10694
Cre05.g247950			-0.28686	0.333465	0.231248	0.112593	0.608544	0.560151	0.86656	1.00231	1.01417	0.954992	-0.681887	-2.70064	-1.0681	-0.393034	-0.553514
Cre05.g248000	CGL29		-0.822393	0.829572	0.537144	0.520592	0.6286	0.681502	1.12031	1.32357	0.69498	0.411747	-1.42917	-1.61716	-1.2592	-0.785546	-0.834558
Cre05.g248050			0.640003	0.175422	-0.287075	-1.08386	-2.17765	-1.70576	-0.00514072	0.590037	0.136803	-0.173581	1.20983	1.52709	0.338942	0.333205	0.481742
Cre05.g248100	ANK1	cell.organisation	0.260432	-0.690147	-0.71094	-1.27449	-0.918711	-0.861382	0.489649	0.388793	0.0234295	-0.139743	2.34351	1.87373	-0.00458936	-0.495559	-0.28398
Cre05.g248150	PGA2	minor CHO metabolism.sugar alcohols;misc.acyl transferases;lipid metabolism.phospholipid synthesis.1-acylglycerol-3-phosphate O-acyltransferase	-0.0313028	-2.5714	-1.21865	-0.421823	-0.224461	0.296806	0.819247	0.669846	0.257098	0.916438	1.47081	0.989395	-0.556476	-0.319289	-0.0762442
Cre05.g248200		lipid metabolism.lipid degradation.lipases.triacylglycerol lipase	0.552109	-0.475863	-1.37003	-1.28067	-0.914656	-0.825667	-0.350411	-0.484654	-0.500906	0.894524	1.88775	1.67424	0.050354	0.595545	0.548336
Cre05.g248250			-0.779691	-0.0284874	0.96351	-0.278481	0.827836	0.347094	1.40418	0.71274	0.805201	-2.61596	0.708805	-0.392129	-0.532226	-0.661486	-0.480904
Cre05.g248300		transport.metal	-1.34011	-0.389297	1.24764	0.902214	1.37284	0.477618	0.829804	0.703786	0.973659	-1.51916	0.108541	-0.435012	-1.17546	-0.839555	-0.917509
Cre05.g248400	CAH4	TCA / organic transformation.carbonic anhydrases	0.491971	0.843989	1.36118	1.2683	0.795257	0.142782	-0.168574	-0.16023	-0.285348	-0.981986	-1.91332	-1.81438	-0.588376	0.395051	0.613685
Cre05.g248450	CAH5	TCA / organic transformation.carbonic anhydrases	0.582615	0.718151	1.25091	1.07883	0.737278	0.369085	0.219019	0.0341105	-0.329885	-1.12551	-2.04066	-1.64107	-0.918379	0.385923	0.67958
Cre05.g248500	TRXO	redox.thioredoxin	-0.461122	-1.48171	-1.29377	-0.543764	0.0259229	0.452415	1.25066	0.585544	0.239089	1.34144	1.99113	0.0868835	-0.949304	-0.56229	-0.68112
Cre05.g248550		protein.degradation.ubiquitin.E3.RING;RNA.regulation of transcription.JUMONJI family;RNA.regulation of transcription.C2H2 zinc finger family	-0.120157	0.474193	0.594185	-0.0102355	-0.532506	-1.03534	0.0123664	0.334751	-0.296934	-1.47891	2.25651	1.66382	-1.27219	-0.217022	-0.372531
Cre05.g248600	PCC1	transport.metal	-0.651652	-0.954681	-0.896899	-0.335079	-0.590752	-0.533338	0.821457	-0.0951277	0.0963289	0.142605	2.64212	1.56725	0.156822	-0.711633	-0.657429
Cre05.g248650			-0.395778	-0.366364	0.124118	-0.518274	-0.823384	-1.17912	0.92169	1.24309	0.894249	-0.886127	2.05362	1.13714	-0.37459	-1.07558	-0.754688
Cre06.g248750			-0.196905	-1.30228	-0.601426	-0.494029	-1.11258	-1.02206	0.321163	0.0724087	-0.165623	0.157978	2.12599	2.02619	0.682395	-0.196978	-0.294244
Cre06.g248800			0.0526992	-1.04249	-0.935248	-1.06524	-1.06781	-0.895349	-0.125507	-0.41759	-0.175913	0.446362	2.08244	1.69369	1.11027	0.31697	0.0227117
Cre06.g248850		protein.postranslational modification.kinase;protein.postranslational modification;RNA.processing.splicing	0.357661	0.172471	-0.370383	-0.963652	-1.27719	-1.24095	-0.405544	-0.0939374	-0.262791	-0.970634	1.99709	1.95931	0.711751	0.115267	0.271524
Cre06.g248900			0.430668	-0.0717575	-1.30977	-1.28531	-1.3137	-0.843623	0.0272085	0.118301	-0.283434	0.0351791	2.28566	1.57829	0.385538	0.0404504	0.206292
Cre06.g248950		protein.degradation.ubiquitin.ubiquitin protease;protein.degradation.ubiquitin	0.552999	-0.0566843	-1.20316	-1.59279	-1.27252	-0.55234	0.357169	0.0910524	-0.223016	-0.795188	2.04828	1.50011	0.590207	0.189964	0.365921
Cre06.g249050			0.566342	0.292486	-0.497353	-1.51541	-1.88714	-1.2922	0.0896254	0.511062	-0.365451	-0.476417	1.4008	1.51408	0.542187	0.468955	0.648445
Cre06.g249101			0.729102	0.182948	-0.250014	-0.597915	-1.61208	-1.95949	-0.833644	0.206581	-0.193141	-0.371594	0.524954	1.72878	1.32411	0.46802	0.65339
Cre06.g249150	MAPKK1	signalling.MAP kinases;protein.postranslational modification.kinase;protein.postranslational modification	0.400671	-0.299865	-1.00287	-1.38447	-1.25692	-0.980342	-0.233165	-0.203102	-0.547406	0.419984	1.83057	1.93209	0.614366	0.337166	0.373288
Cre06.g249200	ARP4	cell.organisation	0.220639	-0.0669828	-1.16009	-1.287	-1.33551	-0.489984	0.319535	-0.483868	-0.241194	-0.419434	2.05579	1.90587	0.6627	0.12964	0.18989
Cre06.g249250	RPL7AE	protein.synthesis.ribosome biogenesis.pre-rRNA processing and modifications.snoRNPs;protein.synthesis.ribosomal protein.eukaryotic.60S subunit.L7A;protein.synthesis.ribosomal protein.eukaryotic.60S subunit.L7/L30/S12	0.186296	-0.14074	-0.754256	-0.889503	-0.947494	-1.04677	-0.702173	-0.926473	-0.695741	0.388824	2.11773	1.34913	1.45102	0.371148	0.239001
Cre06.g249300	ARP5	cell.organisation	0.321973	-0.267898	-1.0051	-1.42707	-1.38041	-0.895937	0.123753	-0.168693	-0.376788	0.10899	1.9657	1.85688	0.668051	0.229559	0.246987
Cre06.g249350	DMC3	RNA.regulation of transcription.DNA methyltransferases	0.409352	-1.01546	-0.73305	-1.65038	-1.8253	-0.237634	0.55141	0.395333	1.22938	0.788733	1.58132	0.727165	0.510859	-0.373671	-0.358061
Cre06.g249450			0.664893	0.500632	-0.272405	-1.20204	-0.648708	-0.711478	-0.324143	-1.12172	-1.42727	-0.915856	1.629	1.33175	0.84866	1.06462	0.584061
Cre06.g249550			0.241697	0.791577	1.71197	1.2615	1.09423	0.10359	-1.28223	-0.35955	0.0693264	-1.2772	-0.368341	-1.56552	0.307896	0.419184	-1.14814
Cre06.g249555			-0.632551	1.53221	1.40012	1.06143	0.908785	-0.306055	-0.918369	-0.694464	0.33721	-1.25594	0.166112	-1.93191	0.641025	-0.0802496	-0.227338
Cre06.g249600			0.088711	0.553761	-0.244403	-1.10484	-2.24492	-0.0246322	1.16243	1.78766	-0.199774	0.134626	-0.0795745	1.2843	-0.927518	-0.429406	0.243579
Cre06.g249650	CGL55	RNA.regulation of transcription	0.719028	-0.254487	-0.650324	-1.4216	-1.106	-0.890164	0.220945	0.518014	0.100161	-1.51668	1.61938	1.85846	0.296274	0.114383	0.392614
Cre06.g249700			0.330114	0.273121	-0.126413	-1.08959	-1.29649	-1.09396	0.465966	-0.0967417	0.333916	-1.07108	2.11899	1.85503	0.00364289	-0.563255	-0.0432663
Cre06.g249750			0.693182	-0.280955	0.0814145	-0.801504	-1.29995	-1.93684	-0.345182	-0.156452	0.0751129	-0.920493	1.34099	1.45598	1.50095	0.239929	0.353804
Cre06.g249800		misc.acid and other phosphatases	0.0813497	-1.19264	-0.754239	-0.685307	-0.964478	-0.784075	-0.557635	-0.0253446	-0.575469	1.18884	1.99238	1.97809	0.210824	0.0256984	0.0620077
Cre06.g249850			0.170974	2.3138	0.675831	0.576961	-0.939337	-1.65802	-0.936969	-0.312202	-0.0576917	-1.1072	-0.131535	-0.373486	1.30597	0.329442	0.143469
Cre06.g249900	FAP75	cell.motility.eukaryotes.flagellar associated proteins	0.774806	0.906796	0.442707	0.466492	-1.4605	-1.90913	-1.52235	-0.129415	-0.0149559	0.683983	-1.04989	0.844781	1.19257	0.538384	0.235727
Cre06.g249950		signalling.phosphinositides.phosphatidylinositol-4-phosphate 5-kinase	0.333277	0.526044	0.158543	0.015302	-1.0468	-2.13103	-0.725177	-0.172003	-0.282827	-1.24162	0.866019	1.60607	1.43527	0.617717	0.0412119
Cre06.g250100	HSP70B	protein.folding.chaperones and co-chaperones.HSP70s;stress.abiotic.heat	0.00870196	1.89883	1.49976	0.831678	-1.0125	-0.869752	0.314363	-0.325963	-0.424793	-2.04211	-0.779261	0.363133	0.605395	0.0299534	-0.0974429
Cre06.g250200	METM	metal handling.binding, chelation and storage;amino acid metabolism.synthesis.aspartate family.methionine.S-adenosylmethionine synthetase;amino acid metabolism.synthesis.aspartate family.methionine	0.40353	0.137691	-1.00917	-1.87147	-2.01857	-0.353157	0.488939	-0.0907936	-0.0555104	0.220638	1.52095	1.38601	0.594078	0.287921	0.358914
Cre06.g250250	ATPVC	transport.p- and v-ATPases	-0.113667	-1.70151	-0.250464	0.119289	-0.818981	-1.07683	-0.402185	-0.110448	-0.153335	-0.22229	1.303	2.61487	0.617398	0.131002	0.0641538
Cre06.g250300	DHC16	cell.motility.eukaryotes.intraflagellar transport.IFT motor protein.cytoplasmic dynein 1b subunits	0.405477	1.46907	0.844281	0.742762	-1.02037	-1.87487	-1.54267	-0.0384073	-0.230608	-0.163089	-1.0745	0.23103	1.32642	0.465059	0.460407
Cre06.g250350			0.0362903	-0.0155853	-1.06084	-1.20307	-1.18449	-0.518152	0.252811	-0.0593573	-0.422497	-0.326784	2.44776	1.82147	0.280548	-0.102463	0.0543628
Cre06.g250450		transport.misc	0.0091637	-0.360958	0.513218	0.172827	-0.658959	-1.36822	-0.938537	-0.677349	-0.700691	-0.982937	1.88394	2.12661	0.544605	0.287343	0.149941
Cre06.g250500		minor CHO metabolism.others	0.1311	-0.432061	0.0737816	-0.215992	-1.30301	-1.78397	-0.659858	-0.564611	0.299358	-0.35985	2.17554	1.30668	1.19461	0.150713	-0.0124347
Cre06.g250650	DRP4	misc.dynamin	-0.0594766	0.54879	0.15833	0.169037	0.497038	0.383066	1.96211	1.09266	0.398671	-1.96583	0.150717	-1.62928	0.026757	-0.895695	-0.836885
Cre06.g250750		protein.degradation.ubiquitin.ubiquitin protease	-0.20129	-1.37633	-1.11543	-0.961728	-0.830008	-0.23755	0.730158	0.182835	-0.191217	0.776902	2.34636	1.50017	-0.0863453	-0.132716	-0.403815
Cre06.g250800	CRB1	RNA.RNA binding	0.581328	-1.21713	-1.16791	-1.33242	-0.888161	-0.929408	-0.266546	-0.0557058	0.00536647	0.692918	1.57942	1.89911	0.834873	0.10732	0.156955
Cre06.g250850	MSH1	DNA.repair	0.146634	-0.684975	-1.45254	-2.02514	-0.669312	0.261398	1.21263	0.796401	1.05842	0.706195	1.58079	0.165391	-0.283441	-0.652809	-0.159644
Cre06.g250902	METH	amino acid metabolism.synthesis.aspartate family.methionine.homocysteine S-methyltransferase	0.473597	-0.606929	-1.75927	-1.75986	-1.53724	-0.297619	0.327077	0.354211	0.202329	0.393106	1.26605	1.35939	0.700594	0.405184	0.479371
Cre06.g250950		RNA.processing.splicing	0.369013	-0.0663444	-0.654733	-1.20418	-1.4819	-1.11297	-0.173454	-0.470877	-0.4607	0.00250659	1.85871	1.89832	0.925788	0.327341	0.243475
Cre06.g251000			0.292448	-0.32136	-0.861947	-1.20866	-1.32508	-0.858975	0.115572	0.0777937	-0.39764	-0.205545	1.90597	2.26815	0.0990512	0.113597	0.306626
Cre06.g251050		signalling.in sugar and nutrient physiology;protein.postranslational modification.kinase;protein.postranslational modification	-0.14885	1.28192	0.280374	0.194342	-0.668305	-1.92598	0.192964	-0.325099	0.42756	-0.320215	2.10649	-0.887369	1.19379	-0.671497	-0.730127
Cre06.g251100	NMT1	protein.postranslational modification	0.282375	-0.615241	-0.965682	-1.14678	-1.18658	-0.842464	0.0469869	-0.292384	-0.233689	-0.313316	2.08157	1.95982	0.807897	0.103347	0.314148
Cre06.g251150	OHP2	PS.lightreaction.unspecified;PS.lightreaction.photosystem I.LHC-I	0.579014	1.26662	1.58407	0.883062	-0.522094	-1.17764	-0.817075	-1.31062	-1.16108	-0.552377	-1.21988	0.502774	0.829263	0.663066	0.452902
Cre06.g251200	IFT43	cell.motility.eukaryotes.intraflagellar transport.IFT particle protein.complex A	0.554694	0.817137	-0.0429398	-0.28207	-1.47336	-2.05685	-1.35337	-0.115766	-0.1254	-0.0936194	0.353743	1.20759	1.60681	0.54447	0.458929
Cre06.g251250	HKR3	hormone metabolism.cytokinin.signal transduction	0.815557	-0.132185	1.18804	0.554843	-0.8184	-1.39282	-0.330147	-0.461564	-0.383484	-2.30355	0.649921	1.32761	0.982966	0.240476	0.0627254
Cre06.g251300	SMP6B	RNA.processing	0.443197	0.180939	-0.60807	-1.14439	-1.20345	-1.06457	-0.262715	-0.606304	-0.761466	-0.487305	2.08776	1.59066	1.00766	0.347787	0.480286
Cre06.g251350		signalling.G-proteins;minor CHO metabolism.others	0.211951	-2.06922	-1.27527	-0.832518	-0.453341	-0.40661	-0.0190398	-0.378859	0.0922171	1.27364	1.66594	1.40371	0.660708	0.158808	-0.0321244
Cre06.g251400	MME6	TCA / organic transformation.other organic acid transformations.malic	0.459047	0.486775	0.0774324	-0.743061	-1.27582	-1.6114	-0.607783	-0.580101	-0.228302	-1.01005	1.56844	1.75881	1.12518	0.332173	0.248657
Cre06.g251450	NIC7	Co-factor and vitamine metabolism.iron-sulphur clusters	0.390509	-1.37442	0.171779	-1.10321	-1.05604	-0.908622	-0.0053315	-0.401756	0.513141	-0.192051	2.36853	1.0623	1.06778	0.113838	-0.646451
Cre06.g251500	SPS1	polyamine metabolism.synthesis.spermine synthase;polyamine metabolism.synthesis.spermidine synthase	0.560166	-0.858839	-1.03788	-1.28129	-1.05533	-1.02005	-0.34839	-0.543977	-0.182537	0.192624	1.78333	1.49657	1.27242	0.624026	0.399142
Cre06.g251550	SPP1C	protein.degradation.serine protease	-0.325457	1.29303	1.23234	1.79431	0.681274	-0.115839	-0.632145	-0.17478	-0.192135	0.225186	-2.19649	0.0285098	-0.539116	0.0894532	-1.16814
Cre06.g251600	EIF5B2	protein.synthesis.initiation	0.297592	-0.649587	-0.559366	-1.02277	-1.15399	-1.3896	-0.382945	-0.501897	-0.250912	0.288612	1.96424	1.72573	1.16669	0.323225	0.144976
Cre06.g251650	PTC1	transport.unspecified cations	0.244006	-0.60605	-0.650768	-1.09479	-1.23073	-1.4019	-0.288748	-0.0861841	0.343018	0.00574507	2.16616	1.7524	0.693471	0.134764	0.0196142
Cre06.g251683	PTC1	transport.phosphate	-0.622372	0.951812	1.64467	1.66517	0.694415	-0.155435	0.0763389	0.180644	0.451972	-0.838273	-0.981146	-0.246109	-1.67715	-1.37418	0.229655
Cre06.g251716			-0.45045	0.416666	0.753894	0.235892	-0.977657	-1.56686	-1.21898	-0.325569	-0.367998	-0.425738	2.46169	1.25975	0.155882	0.0864597	-0.0369794
Cre06.g251750			0.630021	0.133011	-0.717879	-1.6225	-1.82279	-1.13366	0.197726	0.536867	-0.364146	-0.370377	1.51784	1.44419	0.470309	0.462858	0.638533
Cre06.g251800	RFC4	DNA.synthesis/chromatin structure	0.548153	-0.173899	-1.25295	-1.54296	-1.09897	-0.662781	0.436064	0.472551	-0.170403	-0.879026	1.9572	1.69099	0.19983	0.157227	0.318976
Cre06.g251850			-0.00871176	-1.35783	-0.979536	-1.04455	-0.92963	-0.695478	0.323781	0.11523	-0.0320351	-0.1662	2.15681	1.84447	0.698719	0.219262	-0.144304
Cre06.g251900	ALB3.1	protein.targeting.chloroplast	0.179334	1.24686	1.15984	0.744943	0.473949	-0.301428	-0.389098	-0.193698	-0.0411655	-2.23317	-1.92747	-0.358958	0.970386	0.405381	0.264294
Cre06.g251951		RNA.processing.3' end processing.Pfs2;RNA.processing	0.548962	0.218078	-0.651134	-0.852823	-1.40405	-1.3628	-0.389787	-0.124903	-0.371605	-0.815946	1.786	1.88031	0.827682	0.22198	0.490047
Cre06.g252000	LZTFL1		0.38424	1.76517	0.348069	-0.598836	-1.51412	-1.60689	0.0780936	-0.475972	-0.400467	-0.940147	0.516042	0.388739	1.91368	-0.016733	0.159136
Cre06.g252100			0.632353	-0.854406	-0.808473	-1.62328	-0.920687	-1.11638	0.280389	0.0316233	0.133235	0.0964062	1.99683	1.57984	0.862729	-0.38089	0.0907016
Cre06.g252150			0.688652	1.16198	1.04814	-0.312508	-0.810773	-1.05818	0.58297	-0.353715	0.113343	-2.65396	1.13458	0.110164	0.577736	-0.0102138	-0.218212
Cre06.g252200	TOC34	signalling.G-proteins;protein.targeting.chloroplast	0.45585	-0.426249	-0.386931	-0.996621	-1.25198	-1.24556	-0.440584	-0.740551	-0.40665	-0.428566	1.5237	1.75805	1.48376	0.684567	0.417753
Cre06.g252250			0.5267	0.669738	0.485402	-0.64426	-2.20423	-2.03026	-0.631087	0.657791	0.462035	0.124406	0.438409	1.44273	0.425687	0.350145	-0.0732075
Cre06.g252300	PDK1	signalling.in sugar and nutrient physiology.pyruvate dehydrogenase kinase	-0.0149119	0.964118	-0.30535	-0.293426	-0.864885	-1.31038	-0.768874	-0.581692	-0.328518	-1.31847	1.55635	1.99924	0.883295	0.625951	-0.242448
Cre06.g252350	CGL70		0.443884	-1.197	-0.78487	-0.77618	-0.835423	-1.30034	-0.73035	-0.563427	-0.363787	0.495654	1.56478	1.66974	1.29265	0.680597	0.404071
Cre06.g252401			-0.327157	0.140284	-0.10884	-0.468441	-1.25655	-1.2145	-0.448047	-0.451833	-0.289317	-0.281229	2.25242	2.13626	0.506852	0.13792	-0.327819
Cre06.g252450		signalling.G-proteins;minor CHO metabolism.others	-0.00390673	-0.281996	-0.325751	-0.773815	-1.19148	-1.04928	-0.158689	-0.672953	-0.446278	-0.441851	2.00548	2.09788	1.17489	0.125609	-0.0578549
Cre06.g252550	DLA3	TCA / organic transformation.TCA.pyruvate DH.E2	0.655794	-0.74079	-0.297561	-0.441267	-1.02291	-1.81214	-0.915456	-0.612994	-0.217343	0.0322856	1.67048	1.51818	1.2626	0.586729	0.334394
Cre06.g252600			0.602875	0.445387	0.824458	0.790565	0.176758	-2.29351	-1.90214	0.282743	0.178787	-0.300286	-0.166375	-1.01187	0.964381	0.860071	0.54816
Cre06.g252650	LEU1S	secondary metabolism.sulfur-containing.glucosinolates.synthesis.aliphatic.methylthioalkylmalate isomerase small subunit (MAM-IS);amino acid metabolism.degradation.branched chain group.leucine	0.231203	-0.222822	-0.690983	-0.26132	-0.977056	-1.27898	-0.864223	-1.16344	-0.67286	0.205693	1.54299	1.27165	1.90611	0.659658	0.314378
Cre06.g252700		not assigned.no ontology.hydroxyproline rich proteins	0.377088	-0.52637	-0.698025	-1.18223	-1.13626	-1.14236	-0.229056	-0.120339	-0.228629	-0.568311	1.91986	2.00324	0.85382	0.348489	0.329086
Cre06.g252743			0.311527	-0.372368	0.00953855	-0.315355	0.213144	-1.46964	-2.31079	0.461905	-0.690578	1.51138	1.06865	-0.502706	1.14293	0.461325	0.481041
Cre06.g252750	FUS1		-1.50055	-0.342011	0.33823	0.4983	0.605199	0.444114	-2.04968	1.55196	0.261236	0.428405	-1.5071	-0.518889	0.227715	0.659899	0.90317
Cre06.g252800			-0.368174	0.688465	-0.190752	-1.0424	-0.965866	-0.0441146	0.305247	-1.20579	-0.897277	-0.00557903	2.49074	1.60569	0.145773	-0.406297	-0.109665
Cre06.g252850			0.635778	-0.168557	-1.41093	-1.8229	-1.28481	-0.675764	0.344651	0.0525738	-0.0702592	-0.171322	1.72206	1.51408	0.724081	0.202199	0.409113
Cre06.g252871	MTA5	RNA.regulation of transcription.PHD finger transcription factor	0.60437	0.89694	0.294075	-1.37581	-2.02269	-1.44985	0.310105	1.3288	0.516592	-0.928007	0.191154	1.19983	-0.124708	0.180721	0.378483
Cre06.g252892	MTA4A		0.414011	-0.434593	-0.601673	-0.536978	1.03888	0.853773	1.58625	1.32912	0.383761	-0.169878	0.458896	-0.893734	-2.18503	-0.909745	-0.333068
Cre06.g253000	MTA1		0.232279	0.255812	-1.10167	-1.00513	-0.608911	-0.131559	0.321338	-1.66934	-0.545044	0.408063	0.87834	0.887344	2.39981	0.36157	-0.682899
Cre06.g253051	MTA3A		0.203753	1.41017	0.69886	0.51108	-0.771711	-1.08251	-1.26822	-0.937872	-1.21277	-1.50103	1.01451	0.71445	0.664575	0.933367	0.623337
Cre06.g253102			-0.140081	-0.487351	-0.884588	-0.519689	-0.657957	-1.06277	-0.697109	-0.798156	-0.446708	-0.245373	2.4061	1.34583	1.28924	0.647638	0.250972
Cre06.g253150		protein.degradation.metalloprotease	0.555179	-2.38809	-0.893632	0.0725815	-0.0308554	-0.342617	1.50019	0.720571	0.154272	-0.334131	1.56392	-0.278954	-1.11301	0.224065	0.590516
Cre06.g253200	PKY1	protein.postranslational modification.kinase;protein.postranslational modification	0.0530376	2.42448	1.11916	0.770589	-0.589406	-1.38557	-1.46645	-0.259997	-0.172391	-1.03977	-0.328471	0.207911	0.723425	-0.0449687	-0.0115843
Cre06.g253250			0.605933	-1.32494	-0.400232	-0.291977	-0.174626	-1.02467	-0.281393	-0.522186	-0.429473	-1.55091	1.91922	1.57468	0.299848	0.995007	0.60572
Cre06.g253300		protein.degradation.ubiquitin	0.550802	1.07234	-0.142602	-0.608367	-1.55913	-1.42626	-0.52326	-0.671615	-0.719194	-0.841859	0.984109	0.940709	1.79632	0.549426	0.598589
Cre06.g253350	GCSH	PS.photorespiration.glycine cleavage.H protein;PS.photorespiration.glycine cleavage	0.648737	0.878466	0.917276	0.538577	-0.754589	-1.32872	-0.770504	-0.884769	-0.896089	-0.623652	-1.46985	0.247459	1.72622	0.918434	0.853008
Cre06.g253404	Pr46b		0.119153	-0.4544	-0.432275	-0.379795	-0.677216	-1.44998	0.435133	-0.870961	-0.735104	-0.978009	1.63132	1.67932	1.68804	0.109024	0.315747
Cre06.g253459			0.122023	0.924996	0.359242	-0.668855	-0.24318	-0.0625892	-0.0952905	0.113587	0.728161	-2.32521	1.46828	1.08744	0.295755	-1.76128	0.0569213
Cre06.g253753			-0.796426	-1.40138	-0.465894	0.298315	-0.139255	-0.104038	0.677087	-0.237122	-0.0566428	0.183768	2.78693	1.03235	0.0397499	-1.02725	-0.790196
Cre06.g254100	HRP6	cell.organisation	0.671643	0.406029	0.497995	-0.0577524	-1.9526	-2.35647	-1.00591	0.408487	0.451677	0.20832	-0.271624	0.861348	0.70428	0.705738	0.728839
Cre06.g254150	UTP1	minor CHO metabolism.others;RNA.processing	0.451578	-1.52541	-0.967473	-1.20891	-0.986463	-0.791102	-0.154215	-0.36528	-0.018702	0.777098	1.76741	1.64299	0.869162	0.293649	0.215671
Cre06.g254213			-1.27639	-0.0843172	0.381227	-2.22017	-0.021454	0.253276	-0.868275	1.30134	0.972912	0.701375	0.952129	0.590416	0.679798	-0.0917906	-1.27008
Cre06.g254224			0.112481	0.350857	0.322659	-0.248286	-3.36664	-0.267792	0.259727	0.571659	0.193228	0.229606	0.87862	1.01099	-0.0207545	-0.0949978	0.0686383
Cre06.g254240			0.308789	0.206539	-0.446734	-1.01084	-1.62216	-1.70653	-0.395825	0.279253	-0.22412	-0.00172278	1.54101	2.00607	0.208774	0.398692	0.458802
Cre06.g254300			-0.0678588	0.259829	0.458019	0.923866	0.470445	-0.643502	-1.17531	-0.635837	0.281198	0.888272	-0.387531	-2.55385	1.63271	0.482528	0.0670221
Cre06.g254350			0.322208	-0.561538	-0.0838589	-0.681925	-0.803757	-1.54086	-0.33105	-0.421398	0.230915	-1.14522	1.89906	1.58398	1.46957	0.314265	-0.250399
Cre06.g254400	FUM1	TCA / organic transformation.TCA.fumarase	-0.524691	-1.39987	-1.00872	-0.281109	0.814504	0.642746	0.663085	0.627326	1.49285	1.46349	1.06821	-0.672836	-1.03293	-0.846677	-1.00537
Cre06.g254450		protein.degradation.ubiquitin.E3.SCF.FBOX	-0.817828	-1.30146	-0.586542	-0.0938837	-0.207377	-0.355151	0.509732	0.298852	0.934494	1.97753	1.83879	0.00577736	-0.353851	-1.54357	-0.305513
Cre06.g254500			0.124904	-0.263938	-0.182467	-0.801698	-0.845194	-1.55781	-0.21833	-0.167769	0.436889	0.193522	2.61778	1.49744	0.18869	-0.246	-0.776024
Cre06.g254600			0.309018	-2.84554	-0.398565	-0.240899	-0.631892	-0.645618	0.369141	0.113995	0.207051	1.29769	0.592817	1.20448	1.0006	-0.0253322	-0.30695
Cre06.g254650		protein.degradation.ubiquitin.E3.RING;RNA.regulation of transcription.C3H zinc finger family	0.309915	-0.317351	-0.597317	-1.0525	-1.30634	-0.982529	-0.454896	0.27865	-0.013144	-0.720014	1.92031	2.21224	0.428911	-0.0185684	0.312632
Cre06.g254700			0.525693	-0.22148	-0.418367	-1.30232	-1.39002	-1.23747	0.259518	-0.014461	-0.0296712	-0.268629	2.15824	1.81046	0.43571	-0.268941	-0.0382695
Cre06.g254800		RNA.RNA binding;RNA.processing.splicing	0.076708	-0.569595	-0.815022	-1.06546	-1.11192	-0.941964	0.283384	-0.344348	-0.432759	-0.0271363	2.31162	1.8581	0.750091	-0.0015509	0.0298402
Cre06.g254850			0.332473	0.102386	-0.51548	-0.916048	-1.08859	-2.06723	-0.445458	0.559129	0.553549	-0.0993488	1.46577	1.86259	0.831288	-0.203152	-0.371875
Cre06.g255050			0.312574	-0.751802	-0.702307	-1.79414	-1.04081	-1.18153	0.162946	0.364949	0.285004	0.559902	1.68772	1.91121	0.264173	0.0538471	-0.131734
Cre06.g255100			0.0994021	0.130554	-0.0724144	-0.695365	-0.271399	-0.444062	1.51094	0.542774	-0.032366	-1.84891	2.4238	0.461599	-0.611657	-0.450001	-0.742895
Cre06.g255150			0.540784	0.362352	0.527676	-0.442356	-1.41166	-1.70387	-0.397298	-0.987992	0.332354	-0.832759	1.42327	0.453418	2.00686	0.0408806	0.0883377
Cre06.g255200			0.0534634	0.185594	-0.236734	-0.398136	-1.32886	-1.50292	-1.48567	-0.370459	0.0480078	0.939271	1.6842	1.74459	0.774657	0.0118561	-0.118866
Cre06.g255250			0.227564	-0.721145	-0.841363	-1.78469	-0.62359	-0.985157	0.54297	0.470571	0.421488	0.390206	2.27729	1.37503	-0.0451218	-0.313392	-0.390655
Cre06.g255300	CGLD28		-0.264322	-1.37629	0.873941	1.3214	1.38839	0.715951	0.495189	-0.704047	0.450032	0.891896	-1.4284	-1.7539	-0.468842	-0.0520145	-0.0889815
Cre06.g255350	THI10	Co-factor and vitamine metabolism.thiamine	-0.0178619	1.05355	1.6328	0.916774	0.284377	-0.261779	0.784566	-0.449599	0.116698	-1.02879	-2.54039	-0.11356	0.61075	-0.585865	-0.401673
Cre06.g255400		development.unspecified;RNA.processing.splicing	0.348448	-0.271105	-0.810261	-1.31234	-1.28341	-1.05981	-0.219766	-0.162523	-0.259838	-0.16696	1.9574	1.96812	0.820131	0.169955	0.281962
Cre06.g255450	MAT3	cell.division	0.439899	-0.549515	-1.19463	-1.37655	-0.768939	-0.266618	0.932131	0.701235	0.211185	-1.44339	1.72492	1.71771	-0.238145	-0.091088	0.20179
Cre06.g255500			0.105815	0.97774	0.819926	0.65503	0.684138	0.359684	0.237717	0.413575	0.592403	-2.85681	-1.33794	-0.855912	0.253778	0.02975	-0.0788873
Cre06.g255626			-0.119132	-1.27719	-1.49381	-1.46206	-0.509575	-0.379969	0.0682512	-0.173015	0.097501	1.09164	1.97837	1.34726	0.764256	0.156731	-0.089262
Cre06.g255700		cell.development.zygote	0.651114	-0.36479	-1.29271	-0.970212	-1.44351	-1.24472	0.197755	0.601042	-0.317595	-0.333303	1.69905	1.82732	0.244074	0.270435	0.476045
Cre06.g255800			0.661266	-0.0322389	-1.28503	-1.1805	-1.66574	-1.17868	0.348644	0.6742	-0.108039	-0.614866	1.51783	1.57562	0.285767	0.408128	0.593626
Cre06.g255850			0.685474	-1.41608	-1.18426	0.236679	-0.523095	-0.470412	1.1071	-0.344712	-2.17515	0.915596	0.584139	0.651247	0.390333	0.24765	1.29549
Cre06.g255900			-0.115831	-0.698102	-1.27335	-0.715891	-0.836151	-1.07327	0.728699	1.30926	0.735457	1.45541	1.52288	0.442685	0.157648	-0.217182	-1.42226
Cre06.g255950		protein.synthesis.ribosome biogenesis.pre-rRNA processing and modifications.WD-repeat proteins	0.403214	-1.2542	-0.889451	-1.3319	-1.14009	-0.798931	-0.244837	-0.209995	0.0135729	0.502137	1.88506	1.68517	0.961113	0.210883	0.208257
Cre06.g256000			-0.016306	-0.844534	-0.937106	-0.881623	0.303763	0.644678	1.87399	0.94994	1.47089	-1.43417	0.895082	0.0949793	-0.651205	-1.03105	-0.437323
Cre06.g256050			-0.866317	0.219935	0.346049	0.563837	0.414136	0.99276	1.97529	0.849795	0.839946	0.212687	-0.972838	-1.15539	-1.30397	-1.13373	-0.982188
Cre06.g256200	HAT3	RNA.regulation of transcription.histone acetyltransferases;RNA.regulation of transcription.bromodomain proteins	0.584451	0.140399	-0.155965	-0.97774	-0.85562	-1.10096	-0.345231	-0.11726	-0.14321	-1.7988	1.78533	1.92168	0.536441	0.167259	0.359226
Cre06.g256250	TEF14	PS.lightreaction.unspecified.TEF	1.0211	0.451474	0.679524	-0.47671	-1.26521	-1.94498	-0.758934	-0.494698	-0.124905	-0.627265	-0.35453	0.917592	1.96146	0.263203	0.752869
Cre06.g256300		protein.postranslational modification;misc.acid and other phosphatases	0.349845	0.281308	-0.054675	-0.622127	-1.05528	-1.15008	-0.385168	-0.443418	-0.634888	-1.40515	2.06016	1.86483	0.577005	0.354118	0.263514
Cre06.g256350			0.142763	-0.1713	-0.259854	-0.391493	-1.794	-0.816819	0.77235	-0.945017	-0.352506	-0.396629	2.41591	1.48423	0.0842092	0.114155	0.114005
Cre06.g256400			-0.291641	-1.21662	-1.25257	-1.00078	-0.330659	-0.246464	0.461628	-0.14608	0.269078	0.974193	2.33664	1.59064	-0.310322	-0.389582	-0.447461
Cre06.g256420		RNA.transcription	0.43821	-0.854927	0.120314	-0.974865	-0.994723	-1.64324	0.0750905	0.573989	0.545355	-0.773778	1.89671	1.77538	0.243474	-0.595147	0.168153
Cre06.g256450	FAP119	cell.motility.eukaryotes.central pair.C1a	0.147918	1.34029	0.78789	0.57062	-1.74099	-1.66925	-1.2613	-0.322161	-0.422013	0.231705	-0.494681	0.594986	1.5897	0.603017	0.0442742
Cre06.g256600			-1.00859	0.76543	0.547047	0.577532	1.07443	0.438096	0.867648	1.0267	1.23004	0.0374437	-0.947846	-1.57814	-1.58428	-0.446369	-0.99915
Cre06.g256650			0.740109	0.370929	-0.925343	-1.67059	-1.33294	-0.684836	0.231132	0.0705072	-0.824075	-0.941869	1.40592	1.48788	0.892142	0.352334	0.828694
Cre06.g256700			0.838844	-0.393312	-0.661932	-1.43339	-1.635	-1.21144	0.605997	0.879108	0.220445	-0.403859	2.19728	0.452101	0.298437	0.07655	0.17018
Cre06.g256750	FAT1	lipid metabolism.FA synthesis and FA elongation.ACP thioesterase	0.0400336	-1.68083	-1.15556	-0.904305	-0.666157	-0.231374	0.771838	0.967919	0.569563	2.12868	1.24075	-0.131877	-0.635971	-0.405677	0.092966
Cre06.g256950	SND1D		-1.41877	-1.93887	0.230383	0.740355	0.91376	1.11586	1.00065	0.614854	0.753992	0.851401	0.198425	-0.364883	-0.519172	-0.91587	-1.26212
Cre06.g257000	SULP3	S-assimilation	0.533763	-1.00964	-0.409627	-0.826691	-1.11599	-1.56987	-0.168314	-0.205762	0.340334	-0.610487	2.05418	1.21051	1.31838	0.382626	0.0765868
Cre06.g257050	GBS2	major CHO metabolism.synthesis.starch.starch synthase	0.299238	-1.75537	0.360879	0.0594634	-1.05632	-1.64552	-0.317194	0.63903	0.270417	0.509101	1.57244	1.69322	0.281295	-0.769312	-0.14138
Cre06.g257100			0.0200609	-0.121551	0.408138	-0.0973336	-0.582176	-1.3682	-1.18445	-1.19279	1.08092	-0.624554	1.1738	-0.762849	2.15347	0.633329	0.464185
Cre06.g257150	RPL37A	protein.synthesis.ribosomal protein.eukaryotic.60S subunit.L37A;protein.synthesis.ribosomal protein.eukaryotic.60S subunit.L37A	0.0725472	-0.592364	-0.622191	-0.157347	-0.488131	-0.77692	-0.263768	-1.12468	-1.25569	0.281107	2.00701	1.69692	1.56048	-0.155431	-0.18154
Cre06.g257200			-0.350123	1.41894	1.49489	1.28593	0.228631	-1.23017	0.748638	0.208885	-0.0296328	-1.82596	-1.29682	-0.703171	-0.141184	-0.262628	0.453776
Cre06.g257250	BBS2	cell.motility.eukaryotes.flagellar associated proteins	0.140441	1.80263	0.517506	0.128857	-1.34768	-1.7628	-0.811828	0.106617	-0.0399401	-1.56715	0.464814	0.900361	1.14721	0.146093	0.174875
Cre06.g257300			0.701918	0.58501	0.347323	0.170856	-0.499416	-2.55775	-1.92163	0.00827156	0.204691	0.399043	0.393545	-0.302979	0.879513	0.942539	0.649065
Cre06.g257351			-1.15139	0.159437	0.0445929	0.309509	0.320048	-0.239439	1.02161	0.315224	0.563124	-2.03669	1.4426	1.54447	-0.218229	-1.27872	-0.796138
Cre06.g257400			0.628281	1.56252	0.119441	-0.15283	-1.03472	-1.33855	-1.06621	-0.68296	-0.936176	-1.22036	1.50393	0.918094	0.949305	0.436662	0.313556
Cre06.g257450	ATPVL1	transport.p- and v-ATPases.H+-transporting two-sector ATPase.subunit C;transport.p- and v-ATPases.H+-transporting two-sector ATPase	-0.167695	-1.13955	-0.607684	-0.131387	-0.953787	-1.16616	-0.595572	-0.291601	-0.102727	0.062554	1.58458	2.48502	0.928838	0.116127	-0.0209532
Cre06.g257500	FTT2	cell.motility.eukaryotes.basal bodies;signalling.14-3-3 proteins;minor CHO metabolism.sugar kinases	0.229022	-0.0808778	-0.664638	-1.02927	-1.14875	-1.01862	-0.396983	-0.597787	-0.64215	-0.192209	1.88227	2.04991	1.11767	0.207791	0.284622
Cre06.g257550	UCP2	mitochondrial electron transport / ATP synthesis.uncoupling protein;transport.metabolite transporters at the mitochondrial membrane	0.603626	-0.423727	-0.12891	-0.767655	-1.09466	-1.07665	-0.277527	-0.123018	-0.388855	-1.40561	1.26086	2.44141	0.261322	0.440167	0.679221
Cre06.g257600	FA1	cell.motility.eukaryotes.deflagellation	0.828903	0.143962	-0.441825	-1.07419	-1.82872	-1.50717	0.388464	0.641881	-0.291482	-1.00393	1.34584	1.50847	0.342583	0.376558	0.570663
Cre06.g257601	PRX1	redox.peroxiredoxin.BAS1	0.749476	0.850663	1.16132	0.822574	-0.311837	-1.29731	-0.423613	-0.661482	-0.193676	-1.0228	-2.23003	0.0230127	1.07534	0.642192	0.816175
Cre06.g257650	MSRA2	protein.postranslational modification	0.444632	0.499956	0.764647	0.084992	-0.253174	-0.880852	0.069851	-0.675956	-0.590476	-2.74143	-0.16233	1.55143	0.934925	0.349792	0.603998
Cre06.g257700			0.678685	0.38379	-0.0922845	-0.999874	-2.46686	-1.41684	-0.17108	0.698182	0.0250564	-0.357815	0.892043	1.50236	0.416321	0.395368	0.51296
Cre06.g257800	POL1-1	DNA.synthesis/chromatin structure	0.533391	-0.553646	-1.21987	-1.46256	-1.46954	-0.94917	0.429577	0.849053	-0.235855	-0.407825	1.72944	1.40232	0.423214	0.357153	0.574325
Cre06.g257850		protein.postranslational modification	0.387563	-2.14417	0.0116275	-0.1663	-0.753096	-1.24185	-0.848586	0.0689154	-0.205912	0.237564	1.27633	1.85764	1.00943	0.0790319	0.431812
Cre06.g257900			0.133652	-0.988894	-0.795811	-1.253	-1.17875	-0.764786	0.519932	0.57341	0.177426	-0.0371907	2.23291	1.73046	0.0836434	-0.454609	0.0216079
Cre06.g257950	AST4	amino acid metabolism.synthesis.central amino acid metabolism.aspartate.aspartate aminotransferase	-0.420528	-2.37545	-1.49445	-0.613252	-0.0237756	0.231357	0.689577	0.511644	0.690986	1.39216	0.633234	1.17113	0.430729	-0.228707	-0.594656
Cre06.g258000			0.111131	-0.566594	-0.390678	-1.28464	-1.31238	-1.25277	-0.0434606	0.122085	-0.221108	0.245506	2.38065	1.5017	0.701888	0.128184	-0.119522
Cre06.g258100			-0.0280794	-1.64165	-0.661057	-0.877879	-0.719105	-0.91802	-0.213529	0.720513	0.610101	1.43063	1.92775	1.07123	0.46172	-0.571227	-0.591393
Cre06.g258150			0.255064	-1.27274	-1.44428	-1.20178	-0.886602	-0.59271	0.76284	0.693485	0.210138	-0.165487	1.93443	1.64181	-0.00625567	-0.154891	0.226969
Cre06.g258200		cell.division;protein.folding;protein.degradation.ubiquitin.proteasom	0.720667	-0.067304	-0.719027	-1.76877	-1.77331	-0.543301	0.402678	0.672973	0.19854	-0.712195	1.63479	1.58189	0.0698986	0.109349	0.193136
Cre06.g258226			0.229742	-0.517953	-1.68929	-1.87443	-0.958329	-0.12614	0.821575	0.908032	0.306925	0.0157683	1.75254	1.27074	-0.232788	-0.0923948	0.185998
Cre06.g258250			0.264959	-0.311236	-0.971669	-1.3275	-1.0901	-0.759989	0.534224	0.422759	-0.130347	-1.02474	2.19618	1.69637	0.0823771	0.078815	0.339908
Cre06.g258300		OPP.oxidative PP.glucose-6-phosphate 1-dehydrogenase (G6PD)	0.37587	-0.626439	-1.50121	-1.77454	-0.965006	-0.319507	0.875523	0.78945	0.140032	-0.157594	1.92888	1.35687	-0.128919	-0.0910915	0.0976872
Cre06.g258350			0.0350301	-2.23096	-0.542045	-0.628134	0.381934	0.0802692	0.230396	0.468334	0.737286	2.43725	0.640563	-0.00836481	-0.608397	-0.221856	-0.771306
Cre06.g258363			-0.00609284	0.868297	0.135975	-0.322987	-0.848141	-1.62204	-0.393978	-0.00196273	-0.291685	-0.621078	1.77535	2.30417	0.0676251	-0.783257	-0.260195
Cre06.g258400			0.210403	-0.0653372	-0.826469	-1.41358	-1.09092	-1.1042	0.115391	-0.148362	-0.0351695	-0.283275	2.16295	1.81332	0.837396	-0.261396	0.0892588
Cre06.g258450			-0.126787	-0.436832	-1.59409	-0.787738	-0.93566	0.951704	1.23446	1.46253	0.190294	0.0998266	1.89352	-0.709221	-0.50217	0.143387	-0.883218
Cre06.g258500			0.483929	-0.570933	-0.854799	-1.00374	-1.33224	-0.825243	0.371204	0.499651	0.0278206	-0.674391	1.71504	2.22336	-0.605139	0.312005	0.233474
Cre06.g258550			0.714105	0.101554	-1.13239	-2.00125	-1.28335	-0.47762	0.52238	0.933352	-0.131115	-0.878981	1.38869	1.39668	-0.13496	0.452674	0.530241
Cre06.g258566			0.705711	0.305554	-0.56418	-1.03759	-2.32308	-1.29629	0.493341	0.925609	-0.0426135	-0.569316	1.31063	1.22506	0.194235	0.454651	0.218274
Cre06.g258583			0.879157	0.0126493	-0.766771	-0.640715	-1.92902	-1.19272	-0.221857	0.867074	0.262461	-1.15631	1.65248	1.36668	0.236801	0.203856	0.426236
Cre06.g258600		misc.misc2	0.794811	0.187418	0.073758	-0.322645	-1.77395	-2.01456	-1.02541	-0.00327813	-0.0643045	-0.413761	0.587886	0.719706	1.55083	1.04126	0.662242
Cre06.g258650	PGM6		0.566078	-0.151159	-0.510832	-1.11321	-1.73158	-1.50692	-0.0959788	0.393307	-0.322756	-0.268622	1.4587	1.94943	0.390698	0.366847	0.576002
Cre06.g258700	PYC1	TCA / organic transformation;gluconeogenesis / glyoxylate cycle;amino acid metabolism.degradation.branched chain group.leucine;lipid metabolism.FA synthesis and FA elongation.acetyl CoA carboxylation.heteromeric complex.biotin carboxylase	1.01764	-0.968386	-0.901499	-1.02198	-1.28784	-1.34656	-0.257638	-0.251865	-0.0716978	-0.254556	0.708104	1.55454	1.49134	1.00877	0.581625
Cre06.g258733	LEU2	amino acid metabolism.synthesis.branched chain group.leucine specific.2-isopropylmalate synthase	0.264866	-0.751352	0.309394	0.515006	-0.789612	-2.0342	-0.496707	-0.151303	0.768731	-0.3877	-0.359464	0.753681	2.52822	0.168677	-0.338238
Cre06.g258800	GP2	cell wall.cell wall proteins.proline rich proteins	0.447922	-0.23804	-0.47636	-0.690243	-1.61638	-1.44836	-0.648886	0.0891385	-0.172561	-0.401082	0.725392	2.40936	0.778706	0.644783	0.596617
Cre06.g258850	EZY7		0.591698	0.373771	-0.571692	-1.43682	-1.82071	-1.17593	0.0644681	-0.0904166	-0.471117	-0.39655	1.55114	1.5222	0.905025	0.352093	0.602841
Cre06.g258900			-0.993479	-1.36686	-0.0819826	-0.0045689	-0.0935805	-0.16075	0.814378	0.0180186	0.229749	0.235967	2.90596	0.502249	-0.245956	-0.763999	-0.995145
Cre06.g258950			0.356703	-0.329744	-0.161999	-0.341648	-1.09802	-2.09468	-1.12493	0.206815	-0.0339691	-0.378237	1.70593	1.37903	1.09927	0.74126	0.0742149
Cre06.g259000			0.245132	0.399281	0.807944	0.697774	-0.897338	-2.94306	-1.22399	0.307167	0.537708	-0.240633	0.484546	0.24636	0.700495	0.615768	0.262853
Cre06.g259050		OPP.oxidative PP.glucose-6-phosphate 1-dehydrogenase (G6PD)	-0.13182	0.629369	-0.198614	-0.951236	-1.38998	-0.894032	1.1071	0.395604	0.402802	-1.3864	2.15919	1.00649	0.366735	-0.637929	-0.477269
Cre06.g259100			0.226528	1.51665	0.472674	-0.606677	-1.21111	-1.68117	-0.502322	-0.0709342	-0.349598	-1.28055	0.753623	1.96885	0.499262	0.221439	0.0433286
Cre06.g259150	EFG8	protein.synthesis.elongation	-0.186173	-1.98984	-2.22476	-0.0488906	0.343833	0.525031	0.540606	0.876809	0.956553	1.55727	0.127646	-0.341987	0.234604	-0.216411	-0.154287
Cre06.g259200	EFS1	protein.synthesis.elongation	-1.04172	0.839386	0.598014	0.383458	0.48785	-1.12759	0.49146	0.170374	0.965534	-1.16172	2.07618	-0.0503733	-0.136283	-1.56403	-0.930552
Cre06.g259300	EFS2	protein.synthesis.elongation	-1.6273	1.13168	0.579007	0.661741	1.1809	0.271496	0.613011	0.0145222	0.0802355	-1.4924	1.0526	-1.93552	0.228255	-0.264293	-0.493934
Cre06.g259401			-0.957683	0.171487	1.93478	1.50808	0.615446	-0.264003	0.431245	0.352785	0.821367	-0.129984	-1.56877	-1.41777	-0.0061357	-0.783443	-0.707402
Cre06.g259450			0.189242	0.956265	1.58111	0.0792367	1.09034	0.459839	1.72011	-1.09799	0.12105	-0.790747	-1.1109	-1.21433	-0.259079	-0.666132	-1.05801
Cre06.g259500	CYG2	nucleotide metabolism.synthesis.purine	0.0738767	0.0723465	-0.357731	-0.584728	-0.988788	-1.01579	-0.639493	0.113258	-0.0755352	2.84655	1.50916	0.203052	-0.751516	-0.286332	-0.118331
Cre06.g259550		protein.degradation.AAA type;protein.degradation.ubiquitin.proteasom	-0.191738	-0.784291	-0.243714	-1.44843	-0.496749	-1.33978	-1.20903	-0.0215022	0.741298	0.0248383	1.86359	1.01775	1.42858	0.759583	-0.100403
Cre06.g259600	VPS53	cell.vesicle transport	0.200898	0.792114	0.366683	-0.553965	-0.998913	-1.40874	-0.342935	-0.181946	-0.169337	-1.68986	1.58383	2.04426	0.41761	-0.099668	0.0399648
Cre06.g259650	MPA7	misc.acid and other phosphatases	-0.208451	0.602794	0.0531387	-0.77754	-0.973825	-0.861399	0.410685	0.250025	-0.144356	-1.18899	2.33356	1.88039	-0.398673	-0.411815	-0.56554
Cre06.g259700			-0.0303453	0.0548756	0.744336	0.0394014	-0.432267	-0.00427852	0.980437	-0.367467	-0.535181	-1.7598	2.68927	0.472597	-0.291662	-0.871509	-0.688411
Cre06.g259750			0.506509	-0.187955	-0.586562	-0.957428	-1.19658	-1.23161	-0.616918	-0.307443	-0.607027	1.72709	1.92296	1.33838	0.36318	0.053599	-0.220192
Cre06.g259800	CWC22	protein.synthesis.misc;RNA.RNA binding;RNA.processing.splicing	0.430615	-0.253557	-0.775449	-1.29381	-1.33914	-1.14348	-0.426447	-0.0146548	-0.131339	-0.229201	1.71669	2.06558	0.881382	0.242744	0.27007
Cre06.g259850	PRPL29	protein.synthesis.ribosomal protein.prokaryotic.non-organellar.50S subunit	0.48642	0.215133	0.249283	0.35389	-0.580747	-1.79684	-1.5047	-1.23243	-0.485694	-0.182402	0.0974789	1.15138	1.93259	0.67011	0.626524
Cre06.g259900	ATPC	PS.lightreaction.ATP synthase.gamma chain;PS.lightreaction.ATP synthase	-0.00634305	0.665056	1.05861	1.42446	1.10661	-0.0130011	-0.827927	-0.717278	-0.57928	-1.00392	-2.37115	0.271783	0.971181	0.0191456	0.00204681
Cre06.g259950			0.67104	0.33204	-0.0132097	-0.979537	-2.03926	-1.90641	-0.194741	0.58199	-0.0326025	-0.442263	1.01897	1.53092	0.518164	0.417931	0.536969
Cre06.g260000			0.992356	0.263722	-0.125482	-0.769769	-1.28701	-1.73453	-0.715935	-0.386596	-0.575513	-0.839252	1.43632	1.44343	0.579632	0.771276	0.947349
Cre06.g260050			0.791099	0.359173	0.10398	-0.359586	-0.931981	-0.901057	0.160001	0.0530406	-0.123068	-2.76886	1.49446	0.982605	0.582341	0.380809	0.177044
Cre06.g260100		transport.NDP-sugars at the ER;protein.postranslational modification	0.457893	0.116804	-0.700818	-1.50496	-1.67053	-0.972726	0.169731	0.192856	-0.382917	-0.372727	1.42181	2.08864	0.243045	0.267783	0.646123
Cre06.g260150	FAP393		0.487374	1.09626	0.309266	-0.274442	-1.35497	-1.42508	0.0830305	0.0421106	-0.252776	-2.04257	1.34769	1.42943	0.526673	-0.251519	0.279519
Cre06.g260200	MCP18	transport.metabolite transporters at the mitochondrial membrane	0.417407	-1.09193	-0.279192	-0.485916	-1.2926	-1.18768	-0.488176	0.204471	0.0220957	-0.860665	1.39973	2.3887	0.526358	0.434156	0.293235
Cre06.g260250	CEM1	PS.carbon concentrating mechanism.algal	-0.302035	-1.97968	0.945515	0.735691	-0.536997	-1.12963	-0.863908	-0.282387	-0.118406	-0.0453143	1.5026	1.72955	0.840819	-0.433346	-0.062469
Cre06.g260350	DNJ6	protein.co-chaperones;stress.abiotic.heat	-0.364424	-2.12112	-0.834729	-0.605403	-0.788275	-0.528659	0.270794	0.591302	0.441115	1.20912	1.73712	1.47941	-0.00144622	-0.22475	-0.260061
Cre06.g260400	FAP287		-0.37136	-0.270996	0.0842117	-0.223007	-1.15381	-1.59052	-0.958032	-0.222391	-0.430205	0.664431	1.57359	2.25304	0.831659	-0.00515072	-0.181467
Cre06.g260450	LCI20	transport.metabolite transporters at the mitochondrial membrane	0.528753	0.0996037	1.81627	0.712279	-0.735161	-1.13281	-0.208186	-0.133931	-0.148453	-2.47887	-0.25889	-0.193032	1.04036	0.732511	0.359558
Cre06.g260500			0.55845	-0.456342	0.741389	0.0742296	-1.54045	-1.51357	-0.864058	0.0218597	-0.551142	-0.255402	1.03082	2.41678	0.445615	-0.189996	0.0818249
Cre06.g260550	CYG1	nucleotide metabolism.synthesis.purine	-0.527303	0.420325	-0.627067	-0.82444	-1.23502	-0.508365	-0.403892	-0.628128	-0.627879	1.20068	2.16713	1.86605	-0.014868	0.0753712	-0.332599
Cre06.g260600		signalling.calcium;protein.postranslational modification	0.440456	-0.715804	-1.34435	-1.29926	-0.880844	-0.462048	0.347604	0.217644	-0.16751	-0.701665	2.14329	1.84161	0.208481	0.0806592	0.291725
Cre06.g260650			0.106125	-0.18849	-1.27055	-1.2666	-0.974908	-0.35504	0.583209	0.668516	0.204406	-1.14595	2.07261	1.74706	-0.32144	-0.095154	0.236199
Cre06.g260700	XUV1	transport.misc	0.213426	-0.110276	-0.226538	-0.703208	-0.0902388	-1.30289	-0.674644	-0.622687	-0.805715	0.793808	2.57878	1.25448	0.509503	0.20713	-1.02092
Cre06.g260750	CYG23	nucleotide metabolism.synthesis.purine	1.17254	-0.321572	-0.393302	-0.953187	-0.922708	-1.49601	-0.969394	-0.692414	-0.863654	1.25538	1.57547	0.835962	0.0844242	0.759096	0.92936
Cre06.g260800		cell.organisation	0.22273	-0.570512	-1.33035	-1.54805	-0.969745	-0.545745	0.704095	0.512751	0.114111	-0.327221	2.3082	1.39637	-0.0617579	-0.119184	0.214298
Cre06.g260850	NOP14		0.544263	-1.7348	-0.740241	-1.18152	-0.900718	-0.947994	-0.397852	-0.147218	-0.00696864	0.654647	1.64604	1.60217	0.976752	0.29778	0.335653
Cre06.g260900			0.582535	-0.456512	0.32575	-0.403478	-3.19281	0.214789	0.508585	0.0392303	0.751169	0.0109711	-0.295594	0.955425	-0.298044	0.283838	0.97415
Cre06.g260950		signalling.calcium;minor CHO metabolism.sugar alcohols	0.470412	-0.157532	-0.873411	-1.12645	-1.35178	-0.85373	0.0853893	-0.074833	-0.323722	-0.645262	1.78065	2.27047	0.097639	0.192695	0.509467
Cre06.g261000	PSBR	PS.lightreaction.photosystem II.PSII polypeptide subunits	-0.0879707	0.673556	0.981007	1.07081	0.721842	0.548915	-0.0118234	-0.0937461	0.0675138	-0.264507	-3.04198	-1.0839	0.228722	0.130176	0.161377
Cre06.g261026			0.679438	-0.338672	-1.35299	-1.07875	-1.16449	-1.02612	-0.943025	0.230102	0.486328	1.79828	1.76034	0.429066	0.565893	0.0203326	-0.0657395
Cre06.g261150	BIO2	Co-factor and vitamine metabolism.biotin.biotin synthase	0.805274	-0.474738	0.194005	-0.655785	-0.846471	-1.35825	-0.241516	-0.44645	0.0819566	-1.85353	0.545176	1.06093	2.07768	0.696679	0.415045
Cre06.g261200	ERG5		-0.161507	0.000216317	0.906734	0.00216395	-0.513089	-0.878893	1.08047	0.474797	0.918992	-2.61115	-0.473132	-0.0367635	1.62011	0.115238	-0.444185
Cre06.g261300			0.617758	-2.26858	-1.73021	-0.783472	0.542323	0.646142	0.383336	0.267289	0.423145	1.67514	0.553359	-0.594378	-0.307376	0.165802	0.409727
Cre06.g261350			0.226077	-1.31546	-1.4782	-1.31663	-0.619696	-0.518143	0.31204	0.403146	-0.143492	0.570019	2.30458	1.24147	0.363315	-0.183634	0.15461
Cre06.g261400			0.782338	0.451954	0.39097	-0.301873	-1.79154	-2.32224	-0.810089	0.229321	0.158582	-0.422604	0.247493	1.42736	0.764417	0.482506	0.713409
Cre06.g261450		RNA.regulation of transcription.high mobility group family (HMG)	0.520972	0.00822144	-0.989558	-1.67655	-1.44852	-1.10745	-0.109946	0.149074	-0.277573	0.056552	1.49566	1.86894	0.501652	0.43674	0.571781
Cre06.g261500	CPLD58		-0.56856	-1.20286	-0.123326	0.170139	-0.10472	0.392098	1.71224	1.50295	0.960593	0.9229	0.153167	-0.0385718	-1.6863	-1.08864	-1.00111
Cre06.g261550			0.6195	0.348017	-0.41585	-1.48057	-1.76322	-1.70922	0.270695	0.526232	-0.158742	-0.41429	1.40884	1.37115	0.372074	0.403947	0.621428
Cre06.g261650	PFD1	protein.folding.prefoldin and trigger factor;protein.folding	0.37989	-0.512535	-1.29682	-1.36551	-1.13744	-0.744874	0.129658	-0.130522	-0.172586	-0.166651	1.89773	1.96392	0.746708	0.145253	0.263782
Cre06.g261700		protein.synthesis.ribosomal protein.eukaryotic.60S subunit.P0	0.400043	-1.2623	-1.27379	-1.39104	-0.919541	-0.598927	0.0115008	-0.398851	-0.0982785	0.803044	1.84685	1.56112	0.827669	0.33772	0.154784
Cre06.g261750			0.561388	0.636102	0.5127	-0.496489	-1.58626	-1.6771	-0.355364	-0.335872	-0.23591	-1.54949	0.904053	1.55081	0.939262	0.587004	0.545156
Cre06.g261800	PRD1	amino acid metabolism.synthesis.aromatic aa.phenylalanine.arogenate dehydratase / prephenate dehydratase	0.446406	-0.476992	0.565217	0.071847	-0.709314	-1.60238	-1.17296	-0.958285	-0.705245	-0.711467	1.01961	1.62824	1.64592	0.57989	0.379529
Cre06.g261850			-0.794068	-1.3143	0.361336	-0.246997	-0.5791	-0.291851	1.31161	1.25714	0.777527	1.96963	0.574287	-0.190599	-0.713685	-1.30597	-0.814979
Cre06.g261900	FAP71		0.512858	0.722788	0.526538	0.493245	-1.12166	-1.38773	-1.81382	-0.384117	-0.372142	1.56211	-0.434417	-0.850407	1.36536	0.690681	0.490712
Cre06.g262000	SNR5		0.195269	-0.174717	-0.947249	-1.19085	-1.19757	-0.992165	-0.0978931	0.0178472	-0.383628	-0.0677095	2.17586	2.04223	0.170194	0.236875	0.213502
Cre06.g262050	AEP1	minor CHO metabolism.others	0.913306	0.382514	-0.575818	-2.03047	-1.5794	-0.79133	0.437723	0.163513	-0.0279423	-1.05739	1.38877	1.05473	0.353893	0.632152	0.735748
Cre06.g262100	GSR1	redox.ascorbate and glutathione.glutathione	0.555407	-0.284187	-1.06839	-1.90227	-1.40667	-1.01108	0.247423	0.277666	0.167921	-0.0536378	1.7535	1.36072	0.744793	0.247076	0.371747
Cre06.g262250	AP1M1	protein.targeting.secretory pathway.unspecified	0.184228	0.178911	-0.262334	-0.9073	-1.38447	-1.20849	-0.142433	0.179876	-0.182082	-1.11823	1.90158	2.12756	0.388213	0.0707209	0.17426
Cre06.g262300	CYN51	cell.cycle.peptidylprolyl isomerase;protein.folding.immunophilins (IMM).cyclophilins	0.155771	0.0417756	-1.07997	-1.36075	-1.24689	-0.433555	0.676682	0.453957	-0.0155338	-0.538975	2.43604	1.47771	-0.132922	-0.337327	-0.096016
Cre06.g262350			0.370423	-1.64989	0.227664	-0.683439	-1.0337	-1.13342	-0.901285	0.10296	0.328212	1.35531	1.51854	1.23294	0.828207	-0.925771	0.363261
Cre06.g262400			0.238636	-0.0379332	-1.10954	-1.50222	0.270326	0.809417	1.63398	1.05258	0.235915	0.196964	0.724608	0.0619888	-2.29645	-0.216812	-0.0614589
Cre06.g262450	VTE7	Co-factor and vitamine metabolism;secondary metabolism.isoprenoids.tocopherol biosynthesis	0.833184	-1.45628	-1.38285	-1.36067	-0.622	-0.889841	1.73572	0.809742	0.810055	0.767027	0.905865	0.164305	-0.650998	0.139547	0.197193
Cre06.g262500			-0.0622332	-1.91305	-1.10147	-1.24233	-0.616767	-0.0263757	0.717594	0.969161	0.401892	0.948078	1.84379	0.957112	-0.191029	-0.563294	-0.12108
Cre06.g262550			0.394788	-1.8432	-0.925512	-1.12335	-0.516831	-0.43948	0.0686189	0.822231	0.75859	0.226098	1.97203	1.33305	0.287776	-0.892772	-0.122035
Cre06.g262601		DNA.repair	0.233288	0.288625	0.698485	-0.470001	-0.956799	-2.30416	0.0995535	0.58766	0.611821	-0.240905	-1.78755	1.05535	1.12817	0.554212	0.502251
Cre06.g262650	TAA1		0.102633	0.169676	0.981993	0.20984	0.0954394	-0.41127	-0.292025	0.115012	0.345484	-3.35492	0.212718	0.583477	0.757432	0.576876	-0.0923627
Cre06.g262700	QCR7	mitochondrial electron transport / ATP synthesis.cytochrome c reductase	-0.55929	-1.78592	-1.44517	-0.358781	-0.359674	-0.419052	-0.520895	0.472653	0.60059	1.06338	1.75731	1.28068	0.996049	-0.425465	-0.296423
Cre06.g262750			0.316109	-0.161202	0.057933	-0.600019	-0.665305	-1.04599	0.348352	0.751876	0.772226	-2.28527	1.63386	1.52449	0.231985	-0.307625	-0.571405
Cre06.g262800		DNA.synthesis/chromatin structure;RNA.regulation of transcription.PHD finger transcription factor	0.591251	0.00649661	-0.735788	-1.45481	-1.90575	-1.08854	0.124902	0.519345	-0.0702926	-0.187032	1.63263	1.70765	0.243879	0.208863	0.407191
Cre06.g262850	RAB23	signalling.G-proteins;minor CHO metabolism.others	0.238914	-0.530011	-0.486954	-0.913746	-1.21592	-1.2925	-0.547023	0.110312	-0.323524	-0.0442494	1.44873	2.55157	0.553471	0.17268	0.278255
Cre06.g262900	PFK1	glycolysis.plastid branch.phosphofructokinase (PFK);glycolysis.cytosolic branch.phosphofructokinase (PFK)	0.0845053	-1.42614	-1.85997	-1.05486	-0.342386	-0.264138	0.450821	0.901241	0.610161	0.889613	1.90319	0.987687	-0.584446	-0.285078	-0.0102085
Cre06.g262950			-0.206332	-0.732783	0.303859	1.07978	0.92838	0.9466	0.564232	0.985688	0.865297	0.0502645	0.663636	-1.92614	-1.39256	-1.11553	-1.01439
Cre06.g262977			1.4958	-0.0321903	-0.717485	-1.16839	-1.90238	-0.375629	-1.33258	0.174198	-0.444174	1.47673	0.386669	0.672014	0.459173	0.286965	1.02129
Cre06.g263000			-0.901822	2.29732	1.11574	0.966492	0.0384348	0.134295	0.794841	0.41814	0.375066	-0.986538	-0.952059	-1.07412	-0.564787	-0.705176	-0.955825
Cre06.g263050	EFP2	protein.synthesis.elongation	-0.621085	-2.13964	0.877849	0.637198	0.215921	0.2429	1.40567	0.965553	1.17559	0.256462	0.402905	-0.404286	-1.12292	-1.0489	-0.843211
Cre06.g263100			0.277218	0.424342	0.203151	-1.03113	-1.53906	-1.17654	0.512261	0.49453	-0.0844257	-1.21311	1.84994	1.78865	-0.291454	-0.399115	0.184743
Cre06.g263150			0.448022	-0.267583	-0.59017	-1.03108	-1.36097	-1.13605	-0.664242	-0.52727	-0.497567	1.62317	1.79179	1.42142	0.55959	0.139283	0.09166
Cre06.g263176			0.113018	1.4877	1.21107	0.872619	0.881196	-0.427641	-2.06654	0.133404	-0.30439	-1.06732	-0.987436	-1.16047	0.350829	0.761995	0.201967
Cre06.g263200	FAP325		-0.3177	1.46082	0.359776	0.382196	-0.0998522	-1.62168	-1.3265	0.238598	0.156622	0.808639	-0.367127	-1.88224	0.831473	1.40883	-0.0318533
Cre06.g263250			0.333004	-0.905591	-0.696463	-1.19656	-1.33016	-1.41906	-0.208074	0.312091	0.144246	0.696153	1.46189	2.09693	0.350987	0.196831	0.163766
Cre06.g263289			-0.442526	-1.42913	2.21787	0.894867	0.484164	-0.242825	-1.01171	-0.337441	0.750854	-1.50261	0.561607	0.69365	0.456763	-0.241389	-0.852143
Cre06.g263300		cell.organisation;protein.targeting.peroxisomes	-0.508599	-0.937023	-1.12558	-0.132308	0.852529	0.816989	1.23148	1.16177	1.02233	1.33607	0.201744	-1.54536	-1.12918	-0.554017	-0.690848
Cre06.g263357			-0.884034	-2.62197	-0.386959	-0.182219	0.0987429	0.359527	-0.0685191	0.915763	1.35356	1.75764	0.222906	-0.406585	0.0514872	-0.198172	-0.011174
Cre06.g263400		protein.synthesis.elongation	-0.150811	-2.33233	-1.14541	-0.252616	0.509721	0.201055	0.284539	0.378698	0.673494	1.93882	0.00934813	-1.29312	0.831222	0.151925	0.195465
Cre06.g263450	EEF1A3	protein.synthesis.elongation	-0.116257	0.132924	-0.55993	-0.559617	-1.51378	-1.24194	-0.0806905	-0.628967	-0.373049	-0.146811	1.23648	2.41251	1.23418	0.263806	-0.0588659
Cre06.g263500			-0.198607	-0.655522	-1.18549	-1.43355	-0.350527	-0.87328	0.178463	-0.27244	-0.0702439	0.928041	2.46461	1.41122	-0.201024	0.320198	-0.0618514
Cre06.g263550	LCI7		-0.209918	-1.2779	-0.634624	-1.01867	-0.233807	-0.519088	-0.473557	-0.505071	-0.156625	1.72808	2.43918	0.746296	0.19494	0.470535	-0.54977
Cre06.g263600			0.185395	0.117286	-0.112376	-1.87462	-0.00320005	0.185739	-0.305037	-0.324526	0.671089	2.97608	-0.752355	-0.00951055	0.0311304	-0.323867	-0.461227
Cre06.g263602		protein.targeting.peroxisomes	-0.286792	-0.686753	-0.802891	-0.64146	-0.0456756	0.0962705	-0.0439646	-0.130698	0.356253	2.85559	1.49384	0.0575486	-0.665383	-0.46945	-1.08644
Cre06.g263650			0.129227	2.0612	0.304616	-0.279032	0.472508	-1.62375	0.819834	0.0604703	0.247659	-1.75243	0.70026	0.838256	-0.263963	-0.571899	-1.14296
Cre06.g263700			0.530344	-0.21069	-0.713147	-1.09977	-1.13108	-1.31503	-0.0396442	0.546513	-0.473574	-1.0951	1.78806	1.83676	0.552956	0.347323	0.476078
Cre06.g263750			-0.128706	-0.81421	-0.990409	-1.23322	-0.931139	-0.918188	0.471418	0.222666	-0.133065	0.115519	2.44732	1.61831	0.430407	-0.079013	-0.0776854
Cre06.g263800		DNA.synthesis/chromatin structure	0.52727	-0.757845	-0.731119	-1.3157	-1.31095	-1.08348	-0.329842	-0.228158	-0.133802	0.0751551	1.72135	1.88734	1.03421	0.355071	0.290494
Cre06.g263841		DNA.synthesis/chromatin structure	0.693107	0.44568	-0.11566	-1.65178	-2.11544	-1.0003	0.158042	0.251035	-0.248185	-0.481442	0.687133	1.85693	0.649528	0.448152	0.423198
Cre06.g263850	TPT2	transport.metabolite transporters at the envelope membrane	0.382361	-1.353	-0.33186	-0.635449	-1.24085	-1.2372	-0.40115	-0.581477	-0.307854	-0.0758019	1.3483	1.84529	1.35826	0.700268	0.530155
Cre06.g263900			-0.15389	-0.397707	-0.399563	-0.976645	-0.597468	-0.73474	0.363886	0.667181	0.045075	-0.571761	2.57782	1.79864	-0.247081	-0.777604	-0.596143
Cre06.g263950		transport.calcium;transport.p- and v-ATPases	0.245599	-1.38019	-0.62825	-0.874842	-1.29654	-1.23018	-0.125715	-0.195662	-0.0105394	1.46812	1.55069	1.67558	0.145598	0.433111	0.223218
Cre06.g264000			-0.0461433	-1.54497	-0.618806	-0.642844	-0.919604	-0.787464	-0.513787	-0.377152	-0.31157	0.835246	2.07339	1.62162	1.09981	0.0900522	0.0422235
Cre06.g264050			0.402233	0.0210649	-0.455701	-1.1076	-1.16722	-1.32311	-0.378953	-0.465116	-0.438968	-0.614879	1.79674	2.04537	0.569929	0.560677	0.555538
Cre06.g264100			-0.0439724	0.775217	-0.972734	-0.333317	-0.874986	-1.25393	-1.21526	-0.644259	-0.178823	1.33828	1.86311	-0.0118259	1.67557	-0.0452606	-0.0778079
Cre06.g264150	MAW11		0.447967	1.11922	-0.535669	-0.620832	-0.921116	-1.69088	-1.01623	-0.125443	0.132013	-1.13065	2.07335	0.80284	0.814226	0.371318	0.279885
Cre06.g264200	SDH2	TCA / organic transformation.TCA.succinate dehydrogenase	-0.671245	-1.4353	-1.72441	-0.536749	0.0282965	0.333804	0.732409	0.900827	0.813747	1.91299	1.21055	0.0879977	-0.630243	-0.349355	-0.673311
Cre06.g264250			-0.938105	-0.587377	2.05307	0.495529	0.477714	0.0622749	1.524	0.589135	-0.254448	-0.771139	0.905148	-0.259848	-1.25732	-0.697274	-1.34137
Cre06.g264300	PRPS15	protein.synthesis.ribosomal protein.prokaryotic.chloroplast.30S subunit.S15	0.452721	0.257422	0.365586	0.348327	-0.547893	-1.77796	-1.52946	-1.23	-0.471571	-0.261592	0.0133364	1.11454	1.93291	0.696313	0.637298
Cre06.g264350	PRPL13	protein.synthesis.ribosomal protein.prokaryotic.non-organellar.50S subunit;protein.synthesis.ribosomal protein.prokaryotic.unknown organellar.50S subunit.L13;protein.synthesis.ribosomal protein.prokaryotic.chloroplast.50S subunit.L13	0.700438	0.22572	0.17416	-0.0388359	-0.804283	-1.84581	-1.31441	-1.03161	-0.387242	-0.417983	0.238795	1.2421	1.9487	0.670654	0.639608
Cre06.g264400			0.173865	0.0630624	0.123391	-0.491634	-1.11876	-1.61021	-0.238578	0.520432	0.159952	-1.38229	1.64281	2.20736	0.109719	-0.12678	-0.0323384
Cre06.g264450	AOT5	transport.amino acids	0.168947	0.927204	-1.11072	-1.31071	-0.864403	-1.11468	0.60321	0.0909782	0.282221	-0.473231	2.36855	1.19699	-0.00485985	-0.665575	-0.0939249
Cre06.g264500		protein.synthesis.ribosome biogenesis.pre-rRNA processing and modifications.misc;RNA.regulation of transcription.general transcription, TBP-binding protein	0.195039	0.633811	-0.0651453	-0.478907	-1.1606	-1.29654	-0.17161	-0.0384668	-0.240544	-1.4906	1.81691	2.04532	0.642485	-0.279848	-0.111296
Cre06.g264550	CGL81		-0.119818	1.334	1.16139	0.819488	0.711831	0.0514749	-0.166331	-0.0464258	0.0124287	-2.72642	-1.35376	-0.416304	0.197765	0.37469	0.165995
Cre06.g264850			-0.202224	0.384771	-0.0138617	-0.876557	-1.3772	-1.665	-0.194226	0.884788	0.467057	-0.182693	1.76749	1.93294	-0.000300527	-0.380547	-0.544433
Cre06.g265100		transport.ABC transporters and multidrug resistance systems	0.288634	0.0423544	0.641189	-0.0966061	-1.02901	-1.99356	-0.752083	-0.49214	-0.173525	-1.04111	0.738309	1.91426	1.49085	0.24506	0.217376
Cre06.g265150		protein.degradation.ubiquitin.ubiquitin protease;protein.degradation.ubiquitin	0.139588	1.1444	0.265235	-0.112887	-1.2217	-1.92648	-1.39876	0.115288	-0.123763	-0.664988	0.34436	2.01496	0.710312	0.452528	0.261905
Cre06.g265550		signalling.calcium;protein.postranslational modification.kinase;protein.postranslational modification	-0.18865	0.475615	-0.164294	-0.57918	-0.991291	-1.34162	-1.03233	-0.107127	-0.153722	0.0816105	2.25688	2.0745	0.037657	-0.0852997	-0.282751
Cre06.g265602		RNA.processing	-0.817713	2.57646	1.01735	0.236644	-1.37375	-1.0725	-0.608979	-0.0986412	-0.381813	-0.157589	0.974052	0.702084	0.0661948	-0.487648	-0.574164
Cre06.g265652		cell.motility.eukaryotes.other	1.34402	1.17949	-0.232177	-0.950113	-1.40834	-1.0577	-0.550002	-0.915285	-0.646948	-1.08518	0.751399	0.48122	0.90911	1.0301	1.15041
Cre06.g265750		protein.degradation.metalloprotease	0.251579	-0.449874	-1.09066	-1.30937	-1.30902	-0.916666	0.428488	0.268675	-0.0777042	-0.624798	2.16553	1.58936	0.460449	0.242793	0.371213
Cre06.g265800	PRPL28	protein.synthesis.ribosomal protein.prokaryotic.chloroplast.50S subunit.L28	0.609127	0.21558	0.178681	0.0650925	-0.725317	-1.99515	-1.3624	-1.13266	-0.237924	-0.17353	0.235843	1.24943	1.85994	0.635907	0.577381
Cre06.g265850	TSP2	protein.degradation.serine protease;protein.degradation	1.02474	0.382492	0.1467	-0.696609	-0.251352	-1.62622	0.377047	0.0269554	0.46999	-2.51796	0.792125	0.936261	1.12606	0.122795	-0.31302
Cre06.g265900			-0.7931	0.916724	0.797884	0.348212	-0.151636	0.230564	0.919142	0.908191	0.759422	-2.72581	-0.617816	0.351829	0.500855	-1.05437	-0.390093
Cre06.g265950	DHC3	cell.motility.eukaryotes.axonemal dyneins.inner arm.monomeric species	0.439956	0.523653	-0.227246	-0.6324	-1.316	-1.97664	-0.414039	0.586408	0.213223	-0.551859	1.60324	1.88211	0.411069	-0.542844	0.00136295
Cre06.g266000		protein.postranslational modification	0.330759	-0.193732	-0.588511	-1.22627	-1.76921	-1.5752	0.225172	1.26821	0.527408	-0.185986	1.44501	1.51902	0.108782	0.002754	0.111808
Cre06.g266052			0.749048	0.188143	0.717739	-0.0433284	-0.896123	-0.62414	-0.543893	-0.253985	0.392061	-2.60395	-0.860081	1.03848	0.742098	0.867564	1.13038
Cre06.g266100		protein.postranslational modification	-0.81295	0.911423	1.18854	0.330976	0.0412752	-1.04884	0.0702081	1.52822	1.37868	-0.940478	-1.2107	1.0653	-0.959588	-0.926576	-0.615492
Cre06.g266150		protein.postranslational modification	-1.06441	0.766685	0.807592	0.476279	0.412483	-0.203204	0.211626	1.68457	1.62216	0.00371839	-1.73114	-0.171049	-1.00283	-0.891322	-0.921162
Cre06.g266200			-0.380107	0.801323	0.97768	0.198879	0.381076	-0.782243	0.766902	0.0503582	-0.0979291	-2.09592	2.18766	-0.432323	-0.0784963	-1.1777	-0.319162
Cre06.g266250			-1.22425	1.56488	1.39719	0.612756	0.0496818	-1.28412	-0.875904	1.20567	1.25073	-0.70415	-0.677651	0.378683	-0.545013	-0.232817	-0.915685
Cre06.g266300			0.0168412	2.08679	1.03279	0.999119	-1.14572	-1.76007	-1.10337	-0.425828	-0.358637	-0.187517	0.800241	-0.65528	0.52751	0.435875	-0.262735
Cre06.g266350			0.496547	1.54559	0.632957	0.254777	-0.808898	-1.90378	-1.33543	-0.29509	-0.250476	-1.11174	1.2727	0.248961	1.19529	0.441007	-0.38241
Cre06.g266383	HEL26		0.779922	0.466578	-0.982011	-1.24202	-1.22189	-0.991717	-0.271999	0.354145	0.221747	-0.607721	2.23359	1.32919	0.595947	-0.679385	0.0156156
Cre06.g266416		DNA.synthesis/chromatin structure	0.649971	0.414667	-0.593818	-1.4672	-1.62416	-1.2988	-0.0556512	-0.0606213	0.489728	-0.182718	1.94954	1.44	0.604602	-0.233808	-0.031728
Cre06.g266500			0.574811	0.0235639	-0.846606	-1.51152	-1.75258	-1.10266	0.355936	0.779823	-0.229151	-0.499617	1.6516	1.49176	0.348643	0.279777	0.436226
Cre06.g266550			0.579203	0.267541	-0.55737	-1.45778	-1.95047	-1.41617	0.130659	0.5609	-0.266754	-0.345295	1.22028	1.53119	0.543541	0.473576	0.686943
Cre06.g266800		transport.ABC transporters and multidrug resistance systems	0.0379279	-0.83218	-0.457288	-0.942777	-1.32054	-1.02449	0.342105	-0.0889116	-0.00270567	-0.418006	2.08757	1.92191	1.00749	-0.145836	-0.164283
Cre06.g266850		RNA.regulation of transcription.C2C2(Zn) GATA transcription factor family	0.394093	-0.0367912	-1.45719	-1.04356	-0.941235	-0.982768	-0.130117	-0.289228	-0.583617	0.611473	2.12853	1.79743	-0.0893957	0.288686	0.333705
Cre06.g266900			-0.385216	-1.13665	1.38013	1.32819	0.701431	0.400309	1.01003	0.572487	0.811713	0.513062	-0.526895	-0.968535	-1.55816	-1.19571	-0.946175
Cre06.g266950		RNA.regulation of transcription.C2C2(Zn) GATA transcription factor family	0.30727	0.864635	0.147924	-0.610974	-1.27052	-1.52085	-1.00417	-0.024149	0.00446654	-1.44779	1.56522	1.50865	0.920968	0.274976	0.284332
Cre06.g267000			0.597283	-1.66592	-0.498045	-1.18696	-0.638178	-0.951714	-0.373675	-0.202923	0.292889	-0.108912	2.00157	1.44678	1.22051	0.152443	-0.0851379
Cre06.g267100	SRP68	protein.targeting.secretory pathway.unspecified	0.575755	-0.120389	-0.520141	-1.26014	-1.16157	-1.43254	0.333714	-0.170155	0.059383	-1.03411	1.75086	1.79686	0.916982	0.205471	0.0600268
Cre06.g267150		cell.division	-0.176657	-1.20599	-0.628242	-0.770635	-0.6393	-0.817936	0.201468	0.136636	-0.189906	-0.0483657	2.58651	1.75646	0.542854	-0.345087	-0.401806
Cre06.g267200	NUO21	mitochondrial electron transport / ATP synthesis.NADH-DH (type I).localisation not clear;mitochondrial electron transport / ATP synthesis.NADH-DH (type I).complex I	-0.718086	-0.938805	-1.29204	-0.510277	-0.946266	-0.755165	0.106724	0.308885	-0.196555	1.00293	2.05879	1.54242	1.07683	-0.422909	-0.31648
Cre06.g267250	MKP2	minor CHO metabolism.callose;protein.postranslational modification	0.745597	1.01373	-0.157802	-0.296644	-0.937299	-1.59709	-0.348391	0.335709	-0.174906	-2.10452	1.36987	1.44087	0.379274	0.286504	0.0450907
Cre06.g267300			-0.0895288	-2.32697	-0.286711	0.0503638	0.831262	0.352389	0.870239	1.11843	1.4438	1.00572	0.203502	-0.694053	-0.788635	-0.833445	-0.856366
Cre06.g267350			-0.186962	-0.226012	-0.580469	-1.63395	-1.49841	-0.528921	0.687159	0.796753	0.776052	0.547902	1.71181	1.62523	-0.348703	-0.452297	-0.689179
Cre06.g267400		protein.postranslational modification	-0.448781	1.1487	0.705654	0.789895	0.715442	0.661096	0.643492	1.0309	0.748894	-1.4613	-1.20184	-2.03633	-0.660181	-0.261605	-0.374037
Cre06.g267500		protein.degradation.ubiquitin.proteasom	0.307096	-0.0965484	-1.00145	-1.36231	-1.12161	-0.630659	0.25382	-0.268267	-0.51683	-0.262673	2.36021	1.71406	0.61131	-0.109097	0.122945
Cre06.g267550	BBS5	cell.motility.eukaryotes.basal bodies	0.0119435	1.5943	0.46512	0.0779254	-1.19509	-2.02799	-0.917407	0.0751766	-0.266675	-1.15199	0.219375	1.24942	1.28084	0.41158	0.173471
Cre06.g267600	LCYE	stress.abiotic.light;secondary metabolism.isoprenoids.carotenoids.lycopene beta cyclase;secondary metabolism.isoprenoids.carotenoids.lycopene epsilon cyclase	0.16592	1.07229	1.35845	0.888877	0.58673	0.203412	0.03192	0.0473587	-0.02064	-1.45598	-2.43962	-1.22927	0.210827	0.326317	0.253396
Cre06.g267650		signalling.MAP kinases;protein.postranslational modification.kinase;protein.postranslational modification	0.381854	-0.565759	-0.236939	-0.88203	-1.46994	-1.78592	-1.22336	0.276171	0.253598	0.551702	1.215	1.67936	0.700204	0.622713	0.483343
Cre06.g267700	SPP1B	protein.degradation.serine protease;protein.degradation	-0.0359556	-1.42732	-0.61233	-0.51115	0.695424	0.348816	1.26863	1.15112	1.06794	1.04281	0.896092	-0.495582	-1.76271	-1.01314	-0.612646
Cre06.g267750		protein.degradation.serine protease	0.228853	0.141687	-0.22016	-0.634967	-1.59733	-1.79854	-1.00312	0.445702	0.0440747	0.249009	1.06942	2.2453	0.264796	0.228312	0.336976
Cre06.g267800	MCP8	transport.metabolite transporters at the mitochondrial membrane	-0.0395725	-0.491761	-0.40516	-0.890665	-1.01772	-1.11195	0.462415	-0.036822	0.0412949	1.72205	2.46161	0.672179	-0.101459	-0.740882	-0.523548
Cre06.g267850	PLS1		-0.733005	-1.26617	-0.02724	0.597945	0.413038	0.329537	1.66011	0.675833	1.01721	0.86157	0.907002	-0.634787	-0.933959	-1.32326	-1.54382
Cre06.g267900		signalling.G-proteins;minor CHO metabolism.others	0.0385673	1.15104	-0.2233	-0.504605	-1.25603	-0.434666	0.448299	0.371506	-0.0868424	-2.23557	1.64239	1.55361	-0.0531668	-0.378443	-0.032783
Cre06.g268150	CNK3	protein.postranslational modification.kinase;protein.postranslational modification	0.247368	-0.535182	-1.55464	-1.59625	-0.691849	-0.495575	1.05164	0.122815	0.380101	-0.266052	2.39075	0.781844	0.491986	-0.21083	-0.116126
Cre06.g268200	TGD1	transport.misc	0.0633953	-0.430046	-1.08548	-1.29346	-1.30621	-1.10694	0.573526	0.384351	0.587768	-0.668972	1.84189	1.5769	0.936062	-0.0528285	-0.0199498
Cre06.g268228			0.202267	-0.478466	0.262839	-0.758401	-0.794587	-2.36554	-0.117064	-0.167299	0.418142	0.182103	1.16975	2.08356	0.350962	0.628889	-0.617149
Cre06.g268450		development.unspecified	0.483328	-0.19479	-0.250997	-1.15139	-1.25967	-1.20762	-0.123599	0.137202	-0.150715	-1.12536	1.76242	2.1128	0.564769	0.180406	0.223211
Cre06.g268501			-0.040089	-0.749802	-1.15367	-1.01919	0.0346862	-0.257925	0.999104	0.844258	1.42278	0.00161656	2.19965	0.00559005	-1.38408	-0.676955	-0.225964
Cre06.g268550	CSL1	minor CHO metabolism.others;cell wall.cellulose synthesis.cellulose synthase;cell wall.cellulose synthesis	-1.60041	0.32429	-0.514003	-1.23266	-0.437163	0.0427416	1.24308	1.21204	1.63286	0.945483	0.677483	-0.0667158	-0.139713	-0.797637	-1.28969
Cre06.g268600	NAB1	PS.lightreaction.photosystem II.LHC biogenesis	-0.0540622	1.22415	1.21554	1.04919	0.771092	0.395263	0.0241021	-0.166823	0.200908	-1.23326	-2.31625	-1.46924	0.031279	0.188123	0.13999
Cre06.g268650	FAP279	cell.motility.eukaryotes.flagellar associated proteins	0.748756	0.561828	0.513921	0.258885	-1.70958	-1.7207	-1.50757	-0.124006	0.0631112	0.918821	0.0246127	-0.848813	1.3212	1.05127	0.44826
Cre06.g268700			0.632482	0.550176	0.0842413	-0.847525	-2.17411	-1.63644	-0.29216	0.33334	-0.166067	-0.565577	0.825657	1.79271	0.407875	0.480523	0.574872
Cre06.g268750	MME1	TCA / organic transformation.other organic acid transformations.malic	-1.23878	0.0813874	0.0462402	0.187094	0.0821678	-0.524739	0.319777	0.192464	0.193034	-0.90906	2.85354	0.746195	0.137539	-0.895569	-1.27129
Cre06.g268800	IFT139	cell.motility.eukaryotes.intraflagellar transport.IFT particle protein.complex A	0.330479	1.21114	0.816283	0.386605	-1.20525	-2.11319	-1.07228	0.125269	0.1026	-0.7091	-0.887338	0.888326	1.48857	0.406454	0.231433
Cre06.g268850			0.885638	-0.278202	-1.24323	-1.29792	-0.865856	-1.0877	-1.01218	-0.527906	-0.415761	0.438214	1.52223	1.35433	0.716761	0.882169	0.92941
Cre06.g268900			0.122694	-1.17934	-0.829296	-0.892819	-0.890118	-1.20429	-0.614949	-0.111649	-0.202567	1.0102	1.63436	2.05661	0.625403	0.1695	0.30626
Cre06.g268925			-0.0625925	-0.586468	-0.217263	-0.9214	-1.37708	-1.1106	0.881336	1.58589	0.530578	0.400993	1.89118	0.884126	-0.539194	-1.07911	-0.280393
Cre06.g268950		protein.postranslational modification	-0.454663	0.336984	-0.303518	-0.216575	-0.999454	-0.844819	0.781048	2.02533	1.26035	0.0135687	1.52641	-0.211454	-1.43529	-0.756448	-0.721461
Cre06.g268976		protein.postranslational modification	-0.949204	0.9534	-0.933657	-0.510003	-1.21398	-0.594956	0.0804673	0.969347	-0.242323	0.372825	2.36699	0.449396	-1.42478	0.446104	0.230383
Cre06.g269000			-0.127603	0.980278	-1.04522	-1.30606	-0.538694	-0.962205	0.200993	0.381308	-0.109766	-0.984245	2.34364	1.38111	0.455994	-0.404419	-0.265121
Cre06.g269050	TIC62	signalling.light	0.541619	0.842184	0.894978	0.538804	0.437023	-0.168619	-0.11742	-0.07933	0.180022	-0.748873	-3.24641	-0.256135	0.364536	0.381926	0.435694
Cre06.g269100			0.158371	0.617062	0.630084	0.347747	0.332163	0.170135	0.0537315	0.250911	0.198798	-3.54534	-0.125739	0.0612308	0.273403	0.311979	0.265468
Cre06.g269150			0.358802	-0.944313	-0.528534	-0.955281	-1.02705	-0.748389	0.478343	0.741152	-0.0597539	-1.64352	1.9622	1.60237	0.0797731	0.216339	0.467866
Cre06.g269200	cya7	signalling.receptor kinases.leucine rich repeat XI	0.256605	-0.482364	0.302678	-0.067608	0.049781	-0.634991	0.873667	0.759681	-0.100689	-1.99335	2.25716	0.760031	-1.16387	-0.91584	0.099111
Cre06.g269250			-0.326804	-1.18605	0.129996	-0.240409	-0.227444	0.425416	1.28454	1.62964	1.08649	-0.0266196	1.26017	-0.175926	-1.76469	-1.26107	-0.60723
Cre06.g269300	CGL120		-0.183971	-2.07912	-0.390847	-0.66817	-0.645158	-0.102943	0.634413	0.120059	0.240974	0.0443594	2.42784	1.41604	-0.155953	-0.342013	-0.315508
Cre06.g269350			0.521875	-0.741505	-0.896626	-1.24816	-1.27538	-0.762237	0.354263	0.177943	-0.170632	0.429302	2.24815	1.69081	0.273516	-0.486639	-0.11469
Cre06.g269400			0.404203	-0.12985	0.0993771	-0.965224	-0.790685	-1.73137	0.170173	0.498702	0.20079	-1.13628	1.97443	1.88097	-0.0803058	-0.447877	0.0529444
Cre06.g269450	EIF3G	protein.synthesis.initiation	0.335872	-1.18305	-1.08639	-1.38335	-1.07111	-0.7221	0.300951	-0.14616	-0.0492057	0.249088	2.09052	1.49564	0.958305	0.0861151	0.124871
Cre06.g269544			-0.00609651	-2.40741	-1.0499	-1.09137	-0.401785	-0.0939346	0.61473	0.507842	0.442166	1.05173	1.53688	0.903652	0.642547	-0.30043	-0.348627
Cre06.g269550	COQ9		0.404888	-0.810423	-0.931339	-0.68054	-0.995863	-0.924464	-0.195754	0.714072	-0.34553	-0.859862	2.2788	1.78871	0.415588	-0.0297433	0.171463
Cre06.g269650			0.505346	-0.451901	-1.89206	-1.81505	-0.810816	-0.15389	0.39587	0.170752	0.00113895	0.609887	1.87021	1.34026	-0.188038	0.13731	0.280982
Cre06.g269752	TRX15		-0.398774	1.9196	1.10449	0.801271	-0.063861	-0.632786	-0.20179	-0.344483	-0.351965	-2.54109	-0.185418	0.546848	0.827447	-0.14953	-0.329955
Cre06.g269801		not assigned.no ontology.ABC1 family protein	-0.518395	-0.772222	1.58498	1.17798	0.427091	0.178541	0.951201	1.13954	1.12979	-1.01395	-0.536242	-0.300305	-1.4442	-0.857085	-1.14672
Cre06.g269850			0.254122	1.06988	1.15585	1.10455	1.04861	-0.735467	-1.91382	0.391653	0.268435	-1.57742	-0.580669	-1.20519	0.390153	0.497617	-0.1683
Cre06.g269865			0.31526	0.156407	-0.834835	-1.69186	-0.78161	-1.71995	0.0406277	0.37124	0.43732	0.332594	2.37136	0.609668	0.507288	0.0973818	-0.210899
Cre06.g269908			0.531868	0.0886312	-0.526073	-1.42055	-1.21652	-1.10027	0.0546436	-0.314307	-0.684536	0.150352	2.61976	0.913712	0.437483	-0.0251224	0.490936
Cre06.g269950	CDC48	cell.division;protein.degradation.ubiquitin.proteasom	0.336706	0.587886	-0.462767	-1.444	-1.82296	-0.974836	0.315584	-0.0691104	-0.425513	-0.185547	2.08847	1.40442	0.488555	-0.094928	0.258049
Cre06.g270050			0.385155	1.04974	0.985149	0.983699	0.693209	-0.239111	-1.45527	-1.10122	-1.69914	-1.35384	-0.154492	-0.228782	0.106251	1.21195	0.816706
Cre06.g270100	SBE2	major CHO metabolism.synthesis.starch.starch branching	0.494951	-0.397858	-1.26401	-1.06081	-1.31475	-0.896283	0.449025	0.240792	-0.316454	-0.785459	1.63162	2.03716	0.249951	0.29873	0.633401
Cre06.g270150	MCP13	transport.misc;transport.metabolite transporters at the mitochondrial membrane;transport.calcium	0.508459	0.175971	-0.369573	-1.3046	-2.00113	-1.36378	-0.0807024	0.485493	-0.225876	-0.288732	1.32741	1.80438	0.349889	0.42907	0.553718
Cre06.g270200		signalling.phosphinositides.phosphoinositide phospholipase C	0.722258	1.19757	0.103134	-0.850666	-1.16247	-1.14235	-0.719563	0.00638892	-0.286266	-2.05893	0.57834	1.28559	0.670701	0.882834	0.773422
Cre06.g270250	CDC45	cell.division	0.702484	0.155528	-0.473945	-1.44878	-1.764	-1.45135	0.108962	0.531332	-0.313377	-0.614552	1.39039	1.51322	0.529389	0.458878	0.675814
Cre06.g270276			0.274763	-0.499905	-0.576807	-1.17813	-1.29094	-1.12143	-0.437141	0.0216712	0.359046	0.0465797	2.45204	1.60971	0.315013	0.0566842	-0.0311586
Cre06.g270300			-0.580956	1.45322	0.728134	-0.00965875	0.379121	-0.139641	0.792538	0.58003	0.702581	-2.67877	0.540434	0.445761	-0.48184	-0.897972	-0.832987
Cre06.g270350	AMB2	major CHO metabolism.degradation.starch.starch cleavage.beta amylase;major CHO metabolism.degradation.starch.starch cleavage	-0.180083	2.04717	0.857749	0.635765	0.567552	0.200937	0.260526	0.0956105	0.00644944	-2.25497	-1.55989	-0.637804	-0.183022	0.409901	-0.265889
Cre06.g270400			-1.23147	0.739392	-0.429698	0.171819	-0.0608488	-0.969576	-0.629186	1.92901	1.09496	-0.325309	1.61047	-0.496522	-1.1443	0.636815	-0.895554
Cre06.g270450			0.675054	-0.438594	-1.70699	-1.86916	-0.781246	-0.282636	0.851439	0.40226	-0.021145	-0.645402	1.89414	0.947052	0.0359157	0.361786	0.577525
Cre06.g270500		misc.gluco-, galacto- and mannosidases.endoglucanase;misc.gluco-, galacto- and mannosidases	0.511786	1.97667	-0.144263	0.18714	-0.0891422	-1.87189	-0.981031	-1.04003	-1.02344	-0.355942	1.11641	-0.0362683	1.0727	0.79536	-0.118065
Cre06.g270550			0.144602	-0.117096	-1.61169	-1.46426	-0.0388888	0.0827993	0.498126	0.72765	0.237422	0.861301	2.03088	0.931837	-1.53896	-0.341477	-0.402255
Cre06.g270600			-0.208461	-0.266996	-0.549532	-1.31067	-1.01503	-1.23479	0.759073	0.339447	0.132494	-0.628493	2.09867	1.90443	0.228372	-0.3389	0.090391
Cre06.g270650	MRPL43	protein.synthesis.ribosomal protein.prokaryotic.mitochondrion.L51/S25/CI-B8	0.0901444	0.0703573	-0.749946	-0.797052	-0.797384	-1.19891	-0.0871405	-0.138063	-0.351238	-0.892549	2.52085	1.63081	0.861435	-0.0829451	-0.0783776
Cre06.g270700			0.455197	0.798097	0.012599	-0.776533	-0.97063	-0.951693	-0.206244	0.157321	0.100694	-2.20461	1.43511	1.8749	0.391712	0.0688663	-0.184778
Cre06.g270726			1.01462	-1.92431	-1.04025	-1.1006	0.0973401	0.0819938	-0.881706	-0.728357	-0.124114	1.32637	1.16256	1.20403	0.802244	0.515783	-0.405603
Cre06.g270750			0.132145	0.779792	0.330592	-0.235003	-1.09793	-0.982829	-0.0917993	0.0940419	-0.184655	-2.21681	1.33872	2.06738	0.0765482	-0.0251979	0.014992
Cre06.g270800			0.167222	1.89299	0.641258	0.8206	-1.82154	-1.08569	-0.409923	0.275353	-0.408317	-0.139794	-0.515586	-1.27673	1.40594	0.675148	-0.220931
Cre06.g270850		RNA.regulation of transcription.chromatin remodeling factors	-0.512528	0.158205	-0.769695	-0.996509	-0.834309	0.139101	1.30209	0.920382	1.14922	-1.08246	2.27374	-0.0287659	-0.270691	-0.929359	-0.518417
Cre06.g270900	SUV3	RNA.transcription;RNA.processing	0.00904418	-0.934761	-1.17986	-1.42757	-0.473748	0.0300964	0.940944	1.01633	1.0064	-0.726522	1.90282	1.22105	-0.733024	-0.600135	-0.051056
Cre06.g270950		RNA.regulation of transcription.NIN-like bZIP-related family	0.314643	1.64697	0.330061	-0.29703	-0.470983	-0.806523	-0.754752	-0.160242	-0.095899	-2.6767	1.15594	0.682189	0.146182	0.635573	0.350578
Cre06.g271000			-0.640058	1.56929	1.27103	0.876395	0.546802	-0.101746	-0.329442	0.0246678	0.307659	-2.75531	0.190997	0.152746	-0.606328	-0.0491846	-0.457515
Cre06.g271050	URN1	nucleotide metabolism.degradation.pyrimidine.uridine nucleosidase;nucleotide metabolism.degradation	0.143221	1.49815	0.010852	-1.36546	-1.07559	-0.901715	0.731877	0.0826644	0.0682171	-2.18518	0.932778	1.00364	0.817393	0.0738326	0.165323
Cre06.g271100	CDKG1	cell.cycle;protein.postranslational modification.kinase;protein.postranslational modification	0.181766	-0.32915	-1.22776	-1.57459	-0.941937	-0.286846	0.811076	0.245198	-0.20332	-0.38652	1.81676	2.03865	-0.639141	0.195232	0.300574
Cre06.g271150	FAP74	cell.motility.eukaryotes.flagellar associated proteins	0.71419	0.592682	0.0705548	-0.237327	-1.84844	-2.12066	-1.14107	0.293218	0.340046	0.337283	0.250933	1.01846	1.55457	0.0051569	0.170406
Cre06.g271188			0.362897	0.0315908	-0.434985	-1.83732	-0.343207	-0.497445	1.62251	1.32291	0.94062	-0.621554	1.64126	-0.0827907	-0.443781	-0.77191	-0.888799
Cre06.g271200	PNO1	redox.ascorbate and glutathione.ascorbate	1.57667	0.126651	0.278635	1.14339	1.19398	-0.093361	-1.36971	-1.53829	-1.44053	-0.76745	0.928679	0.0744901	-0.791117	0.494766	0.183197
Cre06.g271400	PGP3	minor CHO metabolism.misc;PS.photorespiration.phosphoglycolate phosphatase	0.89661	0.436326	0.250542	-0.330324	-1.26756	-1.51463	-0.252	-0.41799	-0.859391	-1.6772	1.07147	1.19766	1.3579	0.327977	0.780611
Cre06.g271450			0.47813	0.476522	0.214755	-0.527686	-1.48473	-1.4958	-0.456323	-0.175942	-0.0777899	-1.40827	1.13188	2.18719	0.534244	0.210158	0.393651
Cre06.g271600			-0.392727	-0.385967	-0.0626692	-0.598233	0.470264	-1.61543	-0.274013	0.382355	-0.122654	-0.837642	2.44907	0.420661	1.66803	-0.588429	-0.512615
Cre06.g271650			-0.0212544	-1.25421	-2.13735	-1.27147	-0.280555	0.133716	0.388594	-0.0896336	0.330561	1.01167	1.98327	0.935566	0.124713	0.168938	-0.0225532
Cre06.g271700		protein.degradation.metalloprotease	-0.513226	-0.812788	-0.829166	-1.46859	-0.791632	0.134979	1.35454	1.16021	1.29505	0.580474	1.54532	0.4642	-0.306734	-0.745944	-1.06669
Cre06.g271750			-0.337724	-0.513982	-0.484479	-2.31575	-0.418741	-0.363612	-0.255576	1.5041	1.36959	1.45386	0.618595	0.41291	-0.229579	0.370594	-0.810213
Cre06.g271800	LCI36	development.unspecified	0.433621	-0.414302	-1.695	-1.64624	-0.638506	-0.247688	0.230207	-0.114972	-0.304362	-0.0237293	2.20735	1.41876	0.0759148	-0.0141853	0.733135
Cre06.g271850		transport.ABC transporters and multidrug resistance systems	0.0338068	0.678379	2.31991	0.527157	-0.509631	-1.91345	-0.843535	-0.718038	-0.0157525	-0.581402	0.152549	0.840142	0.985117	-0.133707	-0.821548
Cre06.g271900			-0.976001	0.610766	0.18265	0.0322809	0.508068	1.01236	1.55524	1.19431	1.04739	0.209104	-0.556199	-1.32925	-1.38934	-0.770803	-1.33057
Cre06.g271950	GC6	cell.vesicle transport;protein.targeting.secretory pathway.golgi	0.214681	-0.212625	-0.0640846	-0.0923403	-0.87358	-0.569574	1.50793	0.934444	0.871517	-0.934593	1.43576	1.23255	-1.33692	-1.51908	-0.594071
Cre06.g272000			-1.28627	-0.572407	0.833266	1.04601	0.218469	-0.380351	1.63541	0.831844	-0.950534	-1.09953	0.794298	1.37935	-0.911359	-0.842879	-0.695321
Cre06.g272050	PGM1	glycolysis.cytosolic branch.phosphoglycerate mutase	0.983074	-1.70396	-1.41965	-0.136147	-0.8594	-1.5414	0.715597	-0.111888	0.660933	0.805665	-0.269066	0.94596	1.45858	0.523247	-0.0515496
Cre06.g272100			0.218195	-2.03307	-0.616708	-0.792967	-0.961818	-1.05562	-0.150386	0.163646	0.377218	1.63089	1.60074	1.04728	0.50762	0.0298477	0.035121
Cre06.g272150			-1.51122	0.159373	0.354482	0.377731	0.245085	0.216932	0.496661	0.777082	0.378836	-0.816399	1.93183	1.09865	-1.06841	-1.52987	-1.11076
Cre06.g272200			0.585246	-1.00078	-1.25085	-1.09372	-1.21365	-0.602657	-0.0680975	-0.796636	-0.354084	1.34912	1.65568	1.32759	0.900637	0.256058	0.306137
Cre06.g272250	PHC27		0.555264	0.486131	0.437917	-0.12627	-1.95931	-2.34059	-0.981878	0.404016	0.284011	0.211451	-0.094718	1.18912	0.665554	0.57892	0.690383
Cre06.g272300	CPLD57		0.447485	0.228331	-0.141111	-0.804582	-1.63576	-1.75355	-0.370284	0.295938	0.107556	-1.11699	1.2991	1.78571	0.426863	0.494891	0.736399
Cre06.g272350		misc.acid and other phosphatases	0.733676	1.11193	0.197653	-1.11002	-2.22675	-1.70613	-0.327912	0.191379	-0.396034	0.0902599	0.802944	0.614945	1.16207	0.306745	0.555235
Cre06.g272400		misc.acid and other phosphatases	-0.0644318	-1.22068	-1.22559	-0.786309	-1.08793	-0.117974	0.971705	0.244863	-0.00474621	-0.31072	2.24311	1.67345	0.270492	-0.219026	-0.366218
Cre06.g272450	MBI1		0.444902	0.679987	0.499552	0.052609	-0.0122516	-0.326741	-0.227879	-0.105799	0.143303	-3.42701	0.283832	0.626093	0.629742	0.439591	0.300066
Cre06.g272475			-0.502513	0.753702	-0.046698	-0.303884	-0.307443	-1.43765	0.0645961	0.0858301	0.586392	-1.83899	2.15631	1.43424	0.260379	-0.489952	-0.414323
Cre06.g272500			-0.277864	-1.06208	-1.3611	-0.938143	-0.764359	-0.756941	0.263238	-0.323243	-0.0167013	0.371352	2.18945	1.63037	1.06798	0.00093144	-0.0228827
Cre06.g272550		RNA.processing.RNA helicase;RNA.processing.ribonucleases	-0.171952	-1.40488	-0.967996	-1.23164	-0.924472	-0.369192	0.9161	0.726722	0.416897	0.305476	2.11053	1.4583	-0.0688274	-0.30928	-0.485783
Cre06.g272650	LHCA8	PS.lightreaction.photosystem I.LHC-I	0.209849	0.290191	0.643348	0.755741	0.879846	0.353742	-0.0820529	0.572456	0.662258	-0.0749864	-3.10118	-1.25526	-0.0274746	0.0858826	0.0876405
Cre06.g272750			0.634578	0.399607	-0.155862	-1.93276	-0.853259	-1.48989	0.347835	0.0857263	-0.462603	-0.866693	1.44157	1.7582	0.166889	0.39317	0.533483
Cre06.g272760			0.49368	0.350382	-0.970528	-0.77425	-0.80836	-1.44995	0.445232	0.073347	-1.24466	0.143676	1.93069	1.85839	-0.345603	0.479045	-0.1811
Cre06.g272800	RPS8	protein.synthesis.ribosomal protein.eukaryotic.40S subunit.S8	-0.11119	-0.26969	-0.234666	-0.0761997	-0.909206	-1.00959	-0.918985	-0.844171	-0.932822	-0.240604	1.75691	1.70101	1.87592	0.0853388	0.127943
Cre06.g272850	PRPL10	protein.synthesis.ribosomal protein.prokaryotic.chloroplast.50S subunit.L10	0.468347	0.384674	0.228864	0.258885	-0.556302	-1.76484	-1.36877	-1.40453	-0.550299	-0.187099	0.0269624	1.22289	1.85014	0.791294	0.59979
Cre06.g272900	AOF3		0.666473	0.383311	-0.129038	-0.800488	-1.91827	-1.6666	-0.478917	0.125764	-0.38189	-0.410741	0.414372	1.97007	0.74918	0.616167	0.860597
Cre06.g272950	RPS18	protein.synthesis.ribosomal protein.eukaryotic.40S subunit.S18	0.0365514	0.0585764	-0.315967	-0.259686	-0.713863	-0.894158	-0.786441	-1.10819	-1.05349	-0.380684	1.76693	1.75044	1.78509	0.195765	-0.0808877
Cre06.g273000		protein.postranslational modification	0.418148	-1.05079	-0.74628	-1.68954	-1.23078	-0.866962	0.0754955	0.166864	-0.0947753	0.306049	1.70698	1.48639	1.14525	-0.261478	0.635437
Cre06.g273050	CGLD10	RNA.regulation of transcription.SET-domain transcriptional regulator family	1.40766	0.655969	0.472926	-1.06945	-0.133319	-1.74236	-1.09701	-0.0103409	0.612756	-1.41683	-0.0371547	-0.325677	1.72517	0.339904	0.617751
Cre06.g273100		misc.gluco-, galacto- and mannosidases	0.389811	0.866392	0.0513485	-0.136814	-0.621185	-1.34894	-1.57552	-1.0837	-1.03488	-0.241588	1.5916	0.435877	1.68356	0.54845	0.475594
Cre06.g273150			0.287391	-0.604996	-0.740632	-1.58842	-0.471463	-1.35291	-0.214282	0.131414	0.117402	-0.267218	1.57595	2.24393	0.871679	0.00245047	0.00970351
Cre06.g273200			-0.0622024	-0.126529	-0.273417	-0.642941	-0.851268	-0.853608	0.299031	0.154716	-0.253902	-1.87292	2.30447	1.61345	0.583909	-0.230861	0.212071
Cre06.g273250			0.0970375	-0.579681	-1.00677	-1.07505	-0.918204	-0.699436	0.378216	-0.0829369	-0.350117	-0.667752	2.2523	2.02592	0.450677	-0.0512986	0.227093
Cre06.g273300	TST1	protein.aa activation.threonine-tRNA ligase	0.433584	-0.702142	-1.21849	-1.00627	-1.25119	-1.16187	-0.0206743	-0.233717	-0.103485	-0.0232284	1.91292	1.32057	1.51335	0.284916	0.255723
Cre06.g273350			0.167801	-0.88893	-1.44486	-1.27613	-1.06081	-0.847533	0.132392	0.0827792	-0.20433	0.607567	1.97388	1.69454	0.422537	0.188392	0.452704
Cre06.g273400			0.14118	0.690865	-0.0884337	-0.346102	-0.84887	-0.798386	-2.56636	0.0133377	0.306579	0.173503	0.329674	-0.509835	1.88541	1.00274	0.614696
Cre06.g273413		protein.synthesis.ribosome biogenesis.pre-rRNA processing and modifications.methylotransferases;DNA.synthesis/chromatin structure	0.445725	-1.76208	-1.20359	-1.14185	-0.837507	-0.619745	-0.0930136	-0.368578	-0.0512227	0.88954	1.58995	1.50922	0.910299	0.459058	0.273792
Cre06.g273450			0.583165	0.404747	0.00466611	-0.787607	-2.44707	-1.6809	-0.203979	0.430203	-0.00417832	-0.210974	0.777588	1.51553	0.534835	0.452703	0.631276
Cre06.g273500		nucleotide metabolism.degradation	-0.132858	-1.38826	-0.868836	-0.845722	-1.03023	-0.53164	0.600815	0.372223	0.0534965	0.493315	2.05073	2.00727	-0.150699	-0.455633	-0.173969
Cre06.g273550			-0.394765	-1.57457	-1.1917	-0.437285	0.0163365	0.0995398	0.174512	-0.220819	-0.10854	1.91686	2.22749	0.655204	-0.677314	-0.169478	-0.315467
Cre06.g273600	RPS27A	protein.degradation.ubiquitin;protein.synthesis.ribosomal protein.eukaryotic.40S subunit.S27	0.146694	0.409739	-0.16721	-0.0535849	-0.56607	-0.798384	-0.82235	-1.28513	-1.23325	-0.928978	1.40705	1.6585	1.79652	0.387076	0.0493731
Cre06.g273650		development.unspecified;signalling.calcium	-0.543657	-2.06045	-0.784306	-0.62048	-0.126572	0.290943	0.69529	0.126922	0.372321	0.785441	1.79012	1.37125	0.415404	-1.29193	-0.420288
Cre06.g273700	HCF136	protein.assembly and cofactor ligation;PS.lightreaction.photosystem II.biogenesis	0.730909	0.990745	1.34287	0.60494	-0.571897	-1.82465	-0.66868	-0.717716	-0.502305	-0.788265	-1.5516	0.829708	1.08553	0.460569	0.579844
Cre06.g273750	SABC	transport.ABC transporters and multidrug resistance systems	0.204197	-0.142345	-0.483336	-0.737325	-1.38168	-1.33265	-0.219422	-0.0677074	-0.443135	-0.699422	2.10951	1.74582	1.07426	0.275623	0.0976077
Cre06.g273800		protein.synthesis.elongation	0.481277	1.16032	0.564507	-0.388258	-0.901714	-1.56135	-1.71538	-0.333091	-0.0269028	-1.29576	1.07341	1.40648	0.622895	0.584841	0.328731
Cre06.g274050		DNA.synthesis/chromatin structure.histone	1.31348	1.77906	0.0159948	-1.01354	-0.0395114	-0.781261	-1.27906	-0.14693	-0.949858	-1.25855	-0.0987393	-0.280483	0.2202	1.35013	1.16907
Cre06.g274400			0.303499	-0.90628	-1.22605	-1.59388	-0.948661	-0.381682	0.327713	0.188563	-0.167425	-0.104498	2.06497	1.82196	0.465015	0.0384961	0.118265
Cre06.g274450			0.312432	-0.467475	-0.84696	-1.22803	-0.276524	-0.204666	0.945679	0.291267	0.488486	-2.24556	1.6704	1.46454	0.117501	-0.266121	0.24502
Cre06.g274500		RNA.processing.3' end processing.PabN;RNA.processing	0.366375	-0.59641	-0.81519	-1.35789	-0.986149	-0.988354	-0.114303	-0.292867	-0.137852	0.339526	2.25522	1.77768	0.739985	-0.0338158	-0.155951
Cre06.g274550		protein.postranslational modification.kinase;protein.postranslational modification	-0.33346	-0.702232	-0.132745	-0.964235	-0.827206	-1.02733	0.565898	0.984306	0.442224	-1.03868	2.19494	1.74448	-0.219415	-0.331218	-0.355338
Cre06.g274600			0.15697	0.0546488	-1.35167	-1.62579	-1.14869	-0.232406	1.29488	0.923308	0.227467	-0.462849	2.07021	0.873034	-0.446437	-0.290577	-0.0421079
Cre06.g274650	NUOAF4	signalling.light	0.396602	1.19053	0.526322	-0.439804	-1.64573	-1.29959	0.242721	-0.333856	-0.79437	-1.64241	0.928243	1.60439	0.644018	0.227258	0.395675
Cre06.g274700	OTU4	protein.degradation.cysteine protease	-0.207048	0.954408	0.663529	-1.01064	0.000649303	-0.0525608	1.6628	0.837279	1.03137	-1.73878	-0.138145	0.262117	-0.29522	-0.00663737	-1.96311
Cre06.g274950		cell.vesicle transport	0.352903	-0.11628	0.120105	-0.45797	-0.646401	-1.21626	0.496449	0.786563	1.24638	-1.60891	2.01223	0.977587	-0.368056	-1.20608	-0.372253
Cre06.g274994		cell.vesicle transport	-0.277035	-0.599339	0.0466041	-0.200563	-0.186681	-0.076275	1.4754	0.813473	0.833387	-1.19972	2.08626	0.537871	-0.729745	-0.988105	-1.53554
Cre06.g275000		development.unspecified	0.0932453	-0.401053	-1.0344	-1.13249	-0.106999	0.751214	1.66774	1.11282	0.742566	1.32141	-0.0193503	-0.728892	-1.92392	-0.553928	0.212026
Cre06.g275050	GGH2	protein.degradation	-0.0540037	-0.066447	-0.607054	-0.979981	-1.18519	-1.28357	-0.526415	-0.212764	-0.00761729	-0.305482	2.11907	1.98027	0.849957	0.245616	0.0336083
Cre06.g275100		signalling.G-proteins;protein.synthesis.ribosome biogenesis.pre-rRNA processing and modifications.snoRNPs;RNA.RNA binding	0.487004	-1.74533	-1.44824	-1.24345	-0.712277	-0.56511	-0.175177	-0.0859902	0.0559357	0.942032	1.62625	1.32448	0.799986	0.420538	0.319346
Cre06.g275150	CGL69	lipid metabolism.lipid degradation.lipases.triacylglycerol lipase	0.127509	-1.91582	-0.709258	-0.710033	-0.650906	-4.03912e-05	1.19903	0.118829	0.555523	0.958619	2.10254	0.492551	-1.17813	-0.389695	-0.000719346
Cre06.g275200			0.687431	-0.32755	-1.26731	-1.76292	-1.04014	-0.673073	0.548939	0.572495	-0.0856332	-0.947361	1.70777	1.52727	0.2671	0.360665	0.432322
Cre06.g275250			-0.110652	0.221585	-0.432331	-0.106494	-1.35256	-1.52628	-1.63571	-0.207413	0.14904	1.69821	0.988269	0.822152	1.48515	0.225397	-0.218365
Cre06.g275300			0.460769	-0.640781	-1.23199	-1.25978	-1.00991	-0.64273	-0.389028	-0.375417	-0.527779	0.327486	1.97028	1.86719	0.726828	0.392001	0.332864
Cre06.g275350	ROC40	RNA.regulation of transcription.MYB-related transcription factor family;RNA.regulation of transcription.MYB domain transcription factor family	0.736894	0.25028	-0.993367	-0.940551	-1.68489	-1.38401	0.0930847	-0.118213	-0.112454	-0.772357	1.49888	1.67803	0.455703	0.770543	0.522433
Cre06.g275400		cell.motility.eukaryotes.basal bodies	0.672646	0.250864	-0.195021	-1.58563	-1.93138	-1.45741	-0.0813967	0.592629	0.0648434	-0.491961	1.2509	1.48547	0.458452	0.371794	0.595196
Cre06.g275450		protein.postranslational modification	0.466285	-0.325796	-0.711676	-1.72276	-1.04929	-0.640574	0.177182	0.442059	0.348944	-0.648584	1.88867	2.06738	-0.184986	-0.195559	0.0887017
Cre06.g275500		RNA.regulation of transcription.AP2/EREBP, APETALA2/ethylene-responsive element binding protein family;hormone metabolism.ethylene.signal transduction	0.471836	-1.3724	-1.42112	-1.26423	-0.968475	-0.349003	-0.109585	-0.411219	-0.114077	1.92384	1.305	0.975405	0.65699	0.285074	0.391966
Cre06.g275550	RWP2	RNA.regulation of transcription.NIN-like bZIP-related family	0.675848	-0.865996	-1.39092	-1.38185	-1.12348	-0.840996	0.135342	0.060898	-0.136614	-0.295455	1.85468	1.46547	0.848276	0.655239	0.339553
Cre06.g275600		RNA.regulation of transcription.NIN-like bZIP-related family	-0.874879	-1.3898	-0.679434	-0.235235	-0.33205	-0.699091	0.146127	-0.182179	0.0597995	1.43746	2.03882	1.69958	0.349036	-0.659482	-0.678667
Cre06.g275650	RPN3	protein.degradation.ubiquitin.proteasom	0.375259	0.321313	-0.348699	-1.46415	-1.47548	-1.08376	0.292096	0.0805433	-0.236757	-0.66913	2.08897	1.69504	0.479615	-0.22099	0.166128
Cre06.g275900	HON3	DNA.synthesis/chromatin structure.histone	0.356754	-0.046902	0.265209	-0.226327	-1.88972	-2.53804	0.115375	-0.228231	0.180488	0.342146	0.818694	1.47176	0.631686	0.315362	0.431755
Cre06.g275950	FAP395		0.833816	0.556714	0.167138	-0.486705	-1.64527	-2.09604	-1.42907	0.0667808	0.661393	0.0534814	0.597343	1.3386	0.947911	0.243077	0.190827
Cre06.g276001	TOM5		-0.101911	-1.09956	-1.55782	-0.978647	-0.95681	-0.428613	0.429268	-0.0196913	-0.0313706	0.836085	2.20458	1.45298	0.609862	-0.130751	-0.227599
Cre06.g276050		minor CHO metabolism.others	0.127981	0.0973393	-0.75571	-1.74554	-0.914286	-0.418463	0.53439	1.07018	0.382642	-0.570212	1.84658	1.74155	-0.814518	-0.580007	-0.00193195
Cre06.g276100			0.0766512	0.684266	-0.200574	-0.756342	-0.589374	-0.294585	0.452705	0.547155	0.371967	-2.14804	1.7264	1.78126	-0.766732	-0.654663	-0.230094
Cre06.g276150			-0.31762	-0.526094	0.648369	-0.516147	0.045421	-0.0891082	0.817893	0.256186	0.744101	-2.73847	-1.07729	1.58322	0.470989	0.298854	0.399707
Cre06.g276200			0.527196	-1.15951	0.26951	0.878496	1.70553	-0.185506	-1.45674	1.34533	1.24567	-0.397049	0.116084	-1.49696	-0.374884	-0.643451	-0.373739
Cre06.g276250		biodegradation of xenobiotics.hydroxyacylglutathione hydrolase	0.431707	0.142743	-0.769249	-1.17052	-1.75913	-0.69738	-0.12949	-0.183713	-0.59663	-0.267125	1.86802	1.94518	0.419813	0.505347	0.260432
Cre06.g276300			0.218967	-1.46698	0.404815	-0.29106	-0.348313	-1.21612	-1.05985	0.727924	1.22679	1.60159	1.3738	0.543278	0.238564	-1.17748	-0.77592
Cre06.g276350		biodegradation of xenobiotics.hydroxyacylglutathione hydrolase	0.720505	-0.590616	-1.00629	-1.03824	-1.82238	-1.30064	-0.152664	0.414827	-0.278739	0.493073	1.57321	1.48951	0.706484	0.340156	0.451791
Cre06.g276371		biodegradation of xenobiotics.hydroxyacylglutathione hydrolase	0.427404	-0.794834	-1.31557	-1.46242	-1.3959	-0.701379	0.144807	0.00748499	-0.244033	0.946397	1.75206	1.53639	0.549155	0.365074	0.185365
Cre06.g276400			0.343222	-1.59149	-1.19889	-1.31065	-1.06819	-0.905333	0.101768	0.16606	0.113871	1.00659	1.52161	1.43221	0.782734	0.359478	0.247007
Cre06.g276700		protein.degradation	-0.517077	-0.0118316	-0.00643101	-0.523171	-0.480491	0.212003	2.17466	1.08281	1.42724	0.169911	0.669772	-0.859064	-0.799865	-1.55834	-0.980118
Cre06.g276750			-0.210662	-0.17902	0.953768	0.263524	0.178058	-1.13932	0.707615	0.544756	0.715652	-3.03814	0.363556	0.0720068	0.606574	-0.446644	0.608275
Cre06.g276759			0.304216	0.303258	1.00548	-0.348761	-0.183405	-0.462146	0.617466	0.518397	1.33534	-3.05181	0.625511	-0.525303	0.0383339	-0.136681	-0.0398955
Cre06.g277000		RNA.regulation of transcription.unclassified	-0.130573	0.437439	-0.333725	-0.827632	-1.08613	-1.01256	0.062852	0.345966	-0.0253421	-1.81647	1.81684	1.9131	0.63653	0.0202019	-0.000483966
Cre06.g277050			0.613585	-1.47766	-1.09448	-1.16391	-0.699228	-0.988159	-0.628915	-0.335297	-0.0319167	0.793732	1.64972	1.46565	1.00252	0.511999	0.382364
Cre06.g277100			0.984371	-1.18456	-0.589012	-0.681483	-0.78978	-0.845771	-1.45534	-0.214851	-0.288261	2.29006	1.12486	0.429544	0.540849	0.260206	0.419167
Cre06.g277150			-0.0813867	-0.212882	0.105469	-0.0249433	-1.10796	-0.899185	-1.06616	-0.768867	-0.111328	3.04927	0.521678	-0.0227927	0.760939	-0.0626947	-0.0791556
Cre06.g277200	BIO1	Co-factor and vitamine metabolism.biotin.Diaminopelargonic acid aminotransferase and dethiobiotin synthetase;secondary metabolism.unspecified	0.505388	-0.969731	2.11651	0.386003	0.00735675	-1.60759	0.268322	0.618822	1.06571	1.00297	-0.305898	-0.905099	-0.175436	-1.13838	-0.868954
Cre06.g277300		protein.degradation.ubiquitin.E3.RING;protein.postranslational modification.kinase.receptor like cytoplasmatic kinase IX	-0.445482	0.243876	-0.745393	-0.306442	-0.45867	0.144311	1.02186	0.387481	0.291813	2.60603	1.04453	-1.22957	-0.943502	-0.806018	-0.804817
Cre06.g277350	HDA13	RNA.regulation of transcription.HDA	-0.259485	-0.223745	-0.841764	-0.908915	-0.536748	-0.100593	1.20638	1.076	0.311108	-0.139537	2.44454	0.751998	-1.14564	-1.07394	-0.55966
Cre06.g277400		PS.lightreaction.unspecified.TEF	0.152338	0.766729	0.947109	0.294299	0.815691	0.180934	0.653356	0.818345	1.12566	-1.85817	-0.0525561	-2.08362	-1.16552	-0.3724	-0.222195
Cre06.g277450			0.0618745	-1.35681	-0.987061	-1.37178	-0.882606	-0.642012	0.3126	0.086047	0.168401	0.87192	2.13072	1.56357	0.38984	-0.0770884	-0.267617
Cre06.g277500			-0.0632037	-0.566193	0.468228	-0.410677	-0.467034	-1.67241	0.790569	0.576501	0.683411	-0.589877	2.15255	1.22693	0.0276951	-1.21107	-0.945415
Cre06.g277550		misc.nitrilases, nitrile lyases, berberine bridge enzymes, reticuline oxidases, troponine reductases	-1.13998	0.0816848	0.71983	-0.0582435	-0.217805	-0.82146	0.854197	1.3416	1.65079	-0.376461	-0.808093	1.60443	-0.998177	-1.19129	-0.641023
Cre06.g277600			0.301616	-0.180846	-0.468275	-1.38035	-1.44045	-1.1122	0.404945	0.445011	-0.185195	-0.550528	1.70948	2.17662	0.0522814	-0.0468111	0.274714
Cre06.g277650			0.558203	-1.31237	-1.13828	-0.57635	-1.49695	-0.807992	-0.14046	0.667308	0.048665	-0.734422	1.95847	0.795052	1.22337	0.386613	0.569149
Cre06.g277700			0.485192	-1.45528	-0.441438	-1.38219	-0.714194	-1.09875	-0.0869801	0.288566	0.249604	-0.288617	1.87299	1.98343	0.282174	0.251077	0.0544217
Cre06.g277750			-0.374333	0.32277	-0.0772033	-0.791493	-0.7355	-0.370936	0.582112	0.410716	0.260125	-1.66273	2.42769	1.51487	-0.199104	-0.759713	-0.54728
Cre06.g277801	DNL7	DNA.repair	-1.05396	0.911399	1.06412	0.345062	0.311664	0.369219	0.859416	0.88227	1.12855	-0.155328	0.643515	-0.956407	-1.73735	-1.30608	-1.30608
Cre06.g278086			0.44134	-0.0148221	-0.942368	-0.942318	-1.2986	-1.62364	-0.15987	-0.325764	-0.189486	-0.16348	1.42209	1.76546	1.45653	0.0799037	0.495035
Cre06.g278087			1.1228	-1.09337	-1.59883	-0.797566	0.153862	-0.314492	0.603265	-0.955677	-0.0320004	0.0730516	2.59269	-0.198642	0.149831	-0.0951644	0.390242
Cre06.g278089		misc.dynamin	0.636396	-0.899672	-1.74987	-1.84772	-0.661092	0.223327	1.10215	0.805453	0.413015	-0.652219	1.59207	0.86042	-0.0682766	-0.0400593	0.286071
Cre06.g278090	MRPL1	protein.synthesis.ribosomal protein.prokaryotic.unknown organellar.50S subunit.L1;protein.synthesis.ribosomal protein.prokaryotic.chloroplast.50S subunit.L1	0.527498	-2.5818	-0.858882	-1.30273	-0.0926986	-0.021491	0.815707	0.510054	0.791416	0.526925	1.32348	0.86873	0.024381	-0.525166	-0.00543032
Cre06.g278091			0.0951688	-1.43012	-0.277072	-0.418947	-0.0326123	-0.762041	-0.0636706	1.15326	1.12562	-1.43551	2.16938	0.996543	0.0781868	-0.714506	-0.483677
Cre06.g278093	ELG20	misc.UDP glucosyl and glucoronyl transferases	0.867726	-1.46902	-1.1097	-1.28011	-0.98872	-0.955454	0.0102552	-0.00744514	-0.266994	0.662517	1.80746	1.35073	0.211605	0.603478	0.563671
Cre06.g278094	ELG14	misc.UDP glucosyl and glucoronyl transferases	0.395433	-1.27933	-1.06357	-1.46554	-1.06672	-0.657558	0.698071	0.507753	0.196712	0.920017	2.11547	1.02595	-0.0610079	-0.416249	0.150554
Cre06.g278095		misc.dynamin	0.656855	0.00903055	-0.812293	-1.54386	-1.6356	-1.24131	0.17442	0.822265	-0.091183	-0.673642	1.54927	1.45419	0.383463	0.354285	0.594116
Cre06.g278096	SELU		-0.252462	-0.728225	-0.728103	-0.752967	-0.995062	-1.15244	0.752732	0.998568	1.10157	0.963293	1.88791	0.368637	0.622352	-1.14954	-0.936263
Cre06.g278097	RAE1	cell.division;RNA.processing	0.431859	-0.449675	-1.3818	-1.61402	-1.13902	-0.579714	0.40793	0.205355	-0.135259	-0.26606	2.03846	1.64752	0.458911	0.101121	0.274389
Cre06.g278098	MCCA	amino acid metabolism.degradation.branched chain group.leucine	0.322617	2.42219	0.260191	-0.0606915	0.290436	0.775892	0.275871	0.179518	-0.914774	-1.10281	0.113121	-1.6647	-1.44274	0.491233	0.05465
Cre06.g278099			-0.438866	-0.771768	-0.826041	-1.9304	-1.27003	-0.442937	1.05511	1.52913	0.855726	0.397744	1.23573	0.996058	0.101832	-0.274289	-0.216995
Cre06.g278101	STD1	amino acid metabolism.synthesis.branched chain group.isoleucine specific	-0.204988	-0.21609	0.906907	0.553142	0.124486	0.0359713	1.49625	1.50598	1.32489	0.0148489	-1.28943	-1.54098	-0.976124	-0.933767	-0.801097
Cre06.g278102			-0.968377	0.355787	0.515286	0.421782	0.729839	0.790897	1.36558	1.33975	1.05654	-1.65144	-0.179327	-0.54886	-1.18718	-0.962461	-1.07781
Cre06.g278103			-0.536943	0.700486	1.04088	0.611913	-0.92885	-0.978414	0.192376	0.072407	-0.0358054	-2.05824	0.580257	2.20834	0.0633843	-0.389659	-0.542135
Cre06.g278104			0.325951	0.98467	0.243233	-0.837581	-1.52124	-1.56221	0.48131	-0.78839	-0.160878	-1.0234	0.61219	0.274454	2.166	0.492281	0.313611
Cre06.g278105			0.484956	1.27404	0.607976	-0.387634	-0.480065	-0.789333	0.0358581	0.113552	0.185141	-2.85026	0.161433	-0.519132	1.38037	0.181543	0.60156
Cre06.g278107			-0.303384	0.37558	-0.97006	-1.27353	-1.61071	-1.09864	0.0287968	0.404304	0.158533	1.43771	1.99102	0.484855	-0.0537779	0.8673	-0.43801
Cre06.g278108			-1.17836	0.0487873	-0.725813	-0.216512	-0.200039	0.606417	1.49882	1.49637	1.19689	0.751257	0.560499	-0.0911836	-1.55406	-1.05949	-1.13358
Cre06.g278109			0.0526993	-1.57827	-1.27376	-0.791881	0.113537	-0.05779	0.36247	0.0429088	0.391057	1.5576	2.19105	0.794674	-0.615493	-0.667164	-0.52163
Cre06.g278110			-0.139257	0.459136	-0.110827	-0.268595	-0.862124	-0.753392	0.193879	1.23281	0.221393	-2.50016	1.62141	1.32059	0.102489	-0.26066	-0.25669
Cre06.g278111		transport.cyclic nucleotide or calcium regulated channels;transport.potassium	0.224439	-1.06608	-0.480014	-0.929129	-1.4798	-1.21858	0.381998	0.00297341	0.256471	0.240996	1.37218	2.40971	-0.0961498	0.148733	0.23224
Cre06.g278115			0.338566	-0.203384	-0.00628218	-0.192113	-0.713592	-1.84139	-1.55853	-0.377272	-0.0946214	-0.51107	1.33176	1.98482	0.9078	0.680981	0.254329
Cre06.g278116			0.227847	-0.378885	-1.0077	-1.55488	-0.833752	-0.51114	0.586704	0.470837	0.120453	-0.889396	2.20351	1.75859	0.0879851	-0.295793	0.0156211
Cre06.g278117	CPLD7		0.186444	-0.539023	-1.40259	-1.31149	-0.876719	-0.731028	0.393175	0.284731	-0.114204	-0.418619	2.29506	1.65972	0.48389	0.0552124	0.035446
Cre06.g278118			-1.25884	1.08989	1.30428	0.83535	0.392725	-0.937244	0.360565	1.26194	0.982663	-0.877372	0.429992	-0.190282	-0.723021	-1.21722	-1.45343
Cre06.g278119			-0.471867	1.43712	0.199527	-0.321085	-1.09247	-1.2645	-0.0841667	0.614233	-0.0993782	-1.34163	1.68911	1.80837	-0.269845	-0.223393	-0.580024
Cre06.g278121			0.194079	-2.63552	-0.952276	-0.611852	-0.00368108	-0.0641067	-0.33086	-0.284097	0.00203705	1.86295	1.12862	0.219695	0.536213	0.569508	0.369286
Cre06.g278122			-1.02582	-0.419367	0.217301	0.253315	0.0861842	-0.166489	0.576959	0.621609	0.934109	1.16931	1.92703	0.0236048	-1.37411	-1.21492	-1.60871
Cre06.g278123	VPS39		0.622138	0.268932	0.198034	-0.265976	-1.8617	-2.05486	-1.17195	-0.0181827	0.200591	0.311658	-0.289079	1.06235	1.12183	0.924295	0.951919
Cre06.g278124			-0.263573	-0.36916	-0.331931	-1.19269	0.100998	-0.487124	0.6227	0.840858	1.04457	0.553754	2.18803	0.430762	-0.214809	-1.80191	-1.12047
Cre06.g278125		cell.organisation	0.382007	0.442372	-0.00361329	-0.214438	-1.33913	-1.6488	-0.573045	-0.164564	-0.505853	-1.02796	0.921976	2.43483	0.647671	0.214036	0.434501
Cre06.g278126			0.618001	-0.564289	-0.934955	-1.53913	-1.12683	-0.626344	0.558036	0.351807	0.0956094	-1.00215	2.00853	1.65132	0.343075	-0.0793381	0.246669
Cre06.g278127			0.307029	-1.05463	-1.10949	-1.27317	-0.987865	-0.741103	0.506038	0.736799	0.375279	0.528973	1.97989	1.70858	-0.356781	-0.448366	-0.17118
Cre06.g278128			0.820352	-0.649067	-1.66227	-1.45409	-0.646074	-1.02323	-0.148306	-0.29056	-0.263222	0.196032	1.3412	1.7993	0.695216	0.69147	0.59324
Cre06.g278129			0.314777	0.00230615	0.558624	0.266184	0.10288	-0.162147	0.185495	0.128111	0.112312	-3.53138	0.186866	0.423291	0.599944	0.552533	0.260206
Cre06.g278131			0.237387	-0.279816	-0.461303	-1.16405	-0.953509	-0.957396	-0.00574225	0.518085	-0.193116	0.368009	2.31338	1.97145	-0.671535	-0.561866	-0.15998
Cre06.g278132			0.0304492	-2.57853	-0.899746	0.125906	0.256126	-0.374787	-1.03135	-0.311394	-0.0907001	1.45549	0.87051	1.15415	0.907281	0.237187	0.249405
Cre06.g278133			-0.734805	-1.71978	-0.510002	0.00323637	0.0139418	0.11395	-0.314485	0.882167	0.914187	1.58407	1.46607	-0.49125	0.120232	0.502565	-1.8301
Cre06.g278134			-0.112748	-3.22525	-0.748692	0.366149	0.834368	0.397253	-0.430456	0.253286	0.226297	1.04765	0.370687	0.566609	0.422031	0.0403477	-0.00753031
Cre06.g278135	RPL21	protein.synthesis.ribosomal protein.eukaryotic.60S subunit.L21	0.0876749	-0.24215	-0.31332	-0.474817	-1.01858	-1.24109	-0.750807	-0.543808	-0.529584	-0.0874327	1.97785	1.59658	1.83796	-0.125641	-0.17284
Cre06.g278136		protein.degradation.ubiquitin.E3.RING;DNA.synthesis/chromatin structure.histone;RNA.regulation of transcription.C3H zinc finger family	0.208954	-1.46539	-0.711027	-1.06673	-1.03539	-1.1335	0.145436	0.282034	0.423721	0.0544249	2.23289	1.38148	0.759578	-0.198363	0.121885
Cre06.g278137			0.13025	-0.501416	-2.10853	-1.41118	-0.483011	0.280436	1.22981	0.976715	0.781202	0.998103	1.30752	0.203932	-1.04341	-0.228205	-0.13223
Cre06.g278138	OPR119		-0.434063	-1.95067	-0.481865	-0.80577	-0.521932	-0.391903	1.00094	0.639237	0.731562	1.74883	1.55921	0.476714	-0.171719	-0.578782	-0.819788
Cre06.g278139		signalling.G-proteins;minor CHO metabolism.others	0.290864	-0.315636	-0.943454	-1.41	-0.912252	-1.00821	0.0420135	0.491724	-0.161307	-0.471741	1.92213	2.20342	0.0228766	0.0368524	0.212722
Cre06.g278140		protein.postranslational modification;hormone metabolism.auxin.induced-regulated-responsive-activated	-0.58829	-0.842499	-0.716864	-0.170015	-0.573083	-0.595835	-0.500145	-0.132932	0.0969603	2.4966	2.10709	0.515598	-0.160375	-0.330205	-0.606001
Cre06.g278141			0.428385	1.30956	0.497039	0.560898	0.490221	0.221164	0.791938	0.907798	0.783294	-0.010555	-1.60693	-2.03347	-1.35349	-0.218498	-0.767357
Cre06.g278142		Co-factor and vitamine metabolism.iron-sulphur clusters;metal handling.binding, chelation and storage	0.400362	-0.954717	0.324904	-0.327128	-1.20542	-1.84524	-0.379987	-0.696982	-0.324147	-0.30967	1.18271	1.71205	1.48303	0.636282	0.303962
Cre06.g278143	GAE	cell wall.precursor synthesis.GAE	0.172911	-0.795732	-1.38247	-1.00413	-0.761526	-0.382155	0.865514	1.00944	0.0666026	-0.677713	2.57366	0.84502	-0.313508	-0.118813	-0.0971142
Cre06.g278144		PS.lightreaction.photosystem II.PSII polypeptide subunits	-0.816079	-1.07434	0.116758	0.704231	1.07592	1.06511	1.63184	0.947931	0.966582	0.199539	-1.28071	-1.00985	-1.00515	-0.845523	-0.676265
Cre06.g278145			0.518982	-0.0710958	-1.74284	-1.26582	-0.914304	-1.01837	-0.0633049	0.348959	0.127797	-0.40174	2.08853	1.50564	0.206978	0.285959	0.394638
Cre06.g278146			0.752431	-0.325513	-0.978572	-1.50015	-1.2663	-1.08311	0.604977	0.822957	-0.274267	-1.04516	1.72214	1.24468	0.325913	0.425279	0.574691
Cre06.g278147			0.356051	-0.959803	-0.0466719	-1.03837	-1.04028	-1.26975	-0.120695	-0.290029	-0.335647	-0.554901	2.18234	1.72353	0.886708	0.323529	0.183982
Cre06.g278148		OPP.oxidative PP.6-phosphogluconate dehydrogenase;amino acid metabolism.synthesis.central amino acid metabolism.GABA.gamma-hydroxybutyrate DH	-0.51389	-0.559617	0.394811	0.44298	0.877254	0.801214	1.17749	1.07534	1.27852	0.772073	-0.938742	-1.59606	-1.09253	-0.963059	-1.15578
Cre06.g278149			-0.324067	-0.273041	0.882677	-0.0499714	0.628191	-0.51739	0.74529	0.825065	1.3412	-2.16493	0.72822	1.00532	-1.48931	-0.641415	-0.695836
Cre06.g278150			-0.541324	-0.435706	0.399264	0.602869	0.562702	0.876801	1.83988	0.445508	0.873797	0.0739499	0.635792	-1.17754	-1.45432	-1.33072	-1.37095
Cre06.g278151			0.820077	-0.126938	-0.723046	-1.55593	-1.50716	-1.33387	0.22367	0.47885	-0.419954	-0.526046	1.59241	1.4654	0.51102	0.421274	0.680246
Cre06.g278152			0.35544	-0.939097	-1.3823	-1.66567	-0.942387	-0.511824	0.415647	0.58764	-0.000225864	0.496873	1.88676	1.63919	-0.231465	-0.010335	0.301759
Cre06.g278153			0.592303	0.223561	-0.323767	-1.51625	-2.0316	-1.33177	0.214476	0.757506	-0.0991459	-0.620825	0.993766	1.56605	0.512019	0.456564	0.607117
Cre06.g278154			0.499844	-0.385131	-0.648115	-0.932883	-1.42578	-1.42322	-0.132812	-0.0631537	-0.435305	-0.327699	1.81493	1.9072	0.847191	0.216344	0.488593
Cre06.g278156			0.638356	0.328074	-0.0120481	-0.745672	-2.2659	-1.87095	-0.159721	0.46009	0.0326951	-0.28634	0.861498	1.59241	0.413548	0.433965	0.579994
Cre06.g278157			-0.0621888	-1.02112	-0.633937	-0.977192	-1.02871	-0.331073	0.325354	0.44069	0.829823	-0.24751	2.69074	1.20386	-0.146097	-0.271661	-0.770977
Cre06.g278158	PRL3	major CHO metabolism.synthesis	0.340294	-0.637405	-0.0600239	-0.0231714	-0.640124	-0.840113	-1.55851	-0.718799	-0.160548	2.43731	1.12366	-1.00666	0.881875	0.533458	0.328743
Cre06.g278159		development.unspecified;RNA.regulation of transcription.C2C2(Zn) Constans-like zinc finger family (CO-like)	-0.595819	0.534008	0.975818	0.874539	0.381155	0.578237	0.0188883	0.911112	0.447391	1.45158	-0.826262	-1.19445	-2.24958	-0.683166	-0.623443
Cre06.g278160	PRL5	major CHO metabolism.synthesis	-1.00253	-1.12622	-0.80889	0.680054	-0.440331	0.0102299	-0.229593	-0.133351	1.27409	2.21958	0.0716	-0.940601	1.51608	-0.464635	-0.625481
Cre06.g278161	mmp26	protein.degradation.metalloprotease	0.721617	0.0849188	-1.10764	-1.88019	-1.47235	-0.997451	0.272908	0.615363	-0.194371	-0.465834	1.53941	1.24506	0.478387	0.486214	0.673958
Cre06.g278162	PHC3	PS.carbon concentrating mechanism	0.527458	-0.69148	-0.830809	-0.223561	-0.319437	-0.662049	-0.440468	-0.481993	-0.488264	-1.96438	1.96542	0.827064	1.23807	1.06134	0.483081
Cre06.g278163	ARG9	amino acid metabolism.synthesis.glutamate family.arginine.acetylornithine aminotransferase	0.471092	-0.924815	-1.03131	-0.713273	-1.106	-1.19462	-0.446883	-0.432529	-0.0819971	0.742772	2.20467	1.00018	1.31857	0.358262	-0.164109
Cre06.g278164	mmp27	protein.degradation.metalloprotease	0.454701	1.08755	0.761465	0.303032	0.13759	-1.57541	-2.68129	-0.36114	-0.0974187	0.246019	1.2642	-0.236588	-0.153677	0.490042	0.360927
Cre06.g278165	mmp28	protein.degradation.metalloprotease	0.250047	-1.26401	-1.19992	-0.654532	0.130806	-0.0769972	-0.129164	0.0119735	0.554048	1.69612	2.22973	-0.760952	-1.25885	0.260209	0.211506
Cre06.g278166	PRL4	major CHO metabolism.synthesis	0.150805	-0.492425	-0.827541	-1.31476	-1.3928	-0.646032	0.753338	0.606215	0.264159	-0.802947	1.19704	2.41191	0.135744	-0.171411	0.1287
Cre06.g278167			0.549953	-1.18006	-1.85055	-1.9505	-0.969908	0.0491375	0.396174	0.302263	0.201647	0.880379	1.17651	1.02552	0.485413	0.499346	0.384671
Cre06.g278168		transport.misc	0.690677	-0.592628	-1.97031	-1.92704	-0.966327	-0.210617	0.13291	0.0071593	0.192333	0.493245	1.47887	1.01776	0.882239	0.363648	0.408079
Cre06.g278169			0.598045	-1.59316	-1.00393	-1.13986	-1.05435	-0.713639	-0.217006	-0.531304	-0.20533	0.432108	1.40348	1.31342	1.43173	0.804525	0.475272
Cre06.g278170	FAP237		0.905581	1.36057	0.856973	-0.746863	-1.243	-1.21676	0.321377	0.150613	-0.0771955	-1.90116	-0.214238	-0.551714	-0.0410026	1.34032	1.05651
Cre06.g278171	CGL132		0.14195	0.775213	-0.536972	-0.747379	-1.17791	-0.938265	0.0776977	0.156028	-0.124348	-1.61797	2.05064	1.78682	0.407893	-0.0810692	-0.172322
Cre06.g278172		cell.vesicle transport	-1.16522	1.01086	0.50133	-0.439067	-0.639524	-1.32228	0.966215	-0.205258	0.381791	-0.607868	1.98167	1.18935	0.34873	-0.822466	-1.17826
Cre06.g278173	OPR59		0.608242	-0.429251	-0.850656	-1.67502	-1.18202	-1.17894	0.232799	0.668007	0.263042	-0.334036	1.79531	1.75261	0.374955	-0.0994809	0.0544479
Cre06.g278174			0.649386	-0.703623	-0.83881	-1.93927	-1.14064	-0.936141	0.370702	0.494029	-0.172528	-0.0518571	1.8434	1.51458	0.313508	0.127275	0.469985
Cre06.g278175		minor CHO metabolism.others;RNA.processing	0.311886	-1.28745	-1.05272	-1.26913	-0.960383	-0.831387	-0.201496	-0.281337	-0.0077074	0.538197	1.90533	1.70401	0.889667	0.395209	0.14731
Cre06.g278176		development.unspecified;cell.vesicle transport;signalling.G-proteins	0.711361	1.12607	0.437764	0.0176683	-0.269098	-2.09494	-1.17563	0.402156	-0.534024	-1.74457	1.23464	0.886221	0.524893	0.216265	0.261223
Cre06.g278177	DNL6	DNA.synthesis/chromatin structure	0.39626	0.303751	-0.98608	-1.27065	-0.884219	-0.780218	0.862976	0.823551	1.13344	-1.66287	1.53889	1.21447	-0.120067	-0.659357	0.0901152
Cre06.g278178			0.292421	-1.11909	-1.20433	-1.17204	-0.67903	-0.798375	-0.518562	-0.500004	-0.298085	0.431208	1.96511	1.40146	1.31334	0.480207	0.405771
Cre06.g278179			0.621173	0.260021	-0.34336	-0.727402	-1.82587	-2.02694	-0.573428	0.325038	0.19257	0.772744	1.20694	1.6851	0.284831	0.066415	0.0821729
Cre06.g278180		DNA.synthesis/chromatin structure.retrotransposon/transposase	-1.06074	0.860526	-0.551451	-1.40209	0.473817	-0.631857	0.312403	-1.3272	0.356729	-0.00306537	0.706857	2.07101	1.31683	-0.78708	-0.33469
Cre06.g278181		RNA.regulation of transcription.AP2/EREBP, APETALA2/ethylene-responsive element binding protein family;hormone metabolism.ethylene.signal transduction	-0.0282068	0.39379	0.170424	-0.46183	-0.715743	-1.14898	-0.531247	0.517368	0.0803753	-1.4504	1.20557	2.73034	-0.32645	-0.216504	-0.218516
Cre06.g278182			0.263583	-0.95184	-0.336544	-0.518809	-1.0514	-1.13017	-0.934943	-0.943245	-0.161344	0.927437	1.90874	1.80087	0.809609	0.0670048	0.251056
Cre06.g278183		redox.glutaredoxins	-0.619619	1.17786	1.49079	0.526541	0.108049	-0.207049	0.966788	0.206818	0.66004	-1.55052	0.782716	0.136961	-1.8948	-1.03938	-0.745199
Cre06.g278184		protein.degradation.ubiquitin.ubiquitin protease	0.504248	0.628266	-0.270411	-0.703751	-0.551029	-1.09617	-0.0120432	-0.366661	-0.403921	-2.05883	1.98435	0.723376	1.50178	0.153472	-0.0326841
Cre06.g278185	UGD2	minor CHO metabolism.others;cell wall.precursor synthesis.UGD	0.417543	0.222767	-0.565682	-1.35416	-1.78969	-0.979568	0.36602	0.253124	-0.357103	-0.586603	1.24918	2.21515	0.239828	0.190825	0.478367
Cre06.g278186			0.358321	1.70385	0.4337	0.127298	-1.04662	-1.87316	-0.746711	-0.363022	-0.707127	-1.12951	-0.332606	0.496035	1.24463	1.14725	0.687671
Cre06.g278187	MOT4	cell.motility.eukaryotes.other	0.758234	0.298252	-0.303513	-0.760066	-0.731153	-0.978823	-0.657573	0.226454	0.0349374	-1.18357	1.90703	2.28044	-0.392952	-0.54248	0.0447783
Cre06.g278188	NUOB18	mitochondrial electron transport / ATP synthesis.NADH-DH (type I).localisation not clear;mitochondrial electron transport / ATP synthesis.NADH-DH (type I).complex I	-0.069841	-0.843625	-0.817952	-0.999292	-1.01349	-1.03861	0.129855	0.302337	0.0539179	0.23788	2.52779	1.6045	0.465938	-0.357569	-0.181839
Cre06.g278189			0.184429	-0.257156	-1.32356	-1.59022	-0.814496	-0.549967	0.146247	0.110036	-0.188353	-0.202123	2.18783	1.91625	0.155383	-0.0200685	0.245759
Cre06.g278190			0.185944	-1.15808	-0.639221	-1.93571	-0.694904	-0.173095	0.408112	-0.508907	0.485381	1.2237	2.0209	1.09332	-0.430021	0.46468	-0.342104
Cre06.g278191			-0.762019	-0.571286	-0.518943	-0.879011	-0.722628	0.157384	1.47434	0.962844	0.847273	-0.895543	2.03304	1.05543	-0.626165	-0.643941	-0.910773
Cre06.g278192			0.0261647	-1.2137	-0.544117	-1.32563	-0.778978	-0.53539	0.699929	0.41334	0.434713	-0.822915	1.95156	1.96381	0.394794	-0.407002	-0.256578
Cre06.g278193			-0.701158	1.67812	1.20264	1.18052	0.783143	0.569807	-0.0407614	0.0559739	0.168877	-2.21863	-0.907406	-0.925848	-0.154243	-0.257303	-0.433736
Cre06.g278194	FAP236		0.711474	0.0863593	0.334645	0.145216	-1.05341	-1.05905	-1.71439	-0.591858	-0.338747	1.75158	-0.420485	-1.01808	1.27975	1.03934	0.847658
Cre06.g278195			0.0271494	0.173639	1.12111	1.22891	0.070163	-1.15956	-0.862409	-0.663684	-0.558104	-0.80687	-1.76693	0.750386	1.96627	0.0998683	0.380049
Cre06.g278196			0.488187	-1.37153	-1.64509	-1.544	-0.254671	0.036224	0.60352	0.364098	0.293051	-0.189696	2.20627	1.1083	0.00865333	-0.00625809	-0.0970635
Cre06.g278197		protein.degradation.cysteine protease	0.254166	0.0170192	-0.737301	-1.1029	-1.03595	-0.725312	0.720228	0.910219	0.0861133	-1.56739	2.06127	1.53262	-0.172048	-0.352908	0.112181
Cre06.g278198		DNA.unspecified	-0.342951	-1.87625	0.191847	-0.43305	0.407135	0.23865	0.868845	1.1348	1.13629	0.151842	1.65702	0.0573348	-0.658349	-1.55577	-0.97739
Cre06.g278199			0.745712	0.414388	-0.0316285	-1.09415	-2.29538	-1.39754	-0.0170299	0.556525	-0.236347	-0.717609	1.15651	1.3329	0.432677	0.513886	0.637088
Cre06.g278200	ROC66		0.0803301	-1.03935	-1.11122	-1.1519	-0.926803	-0.347267	0.505944	0.698282	0.729498	0.451543	2.25657	1.38086	-0.785781	-0.34058	-0.400122
Cre06.g278202		minor CHO metabolism.myo-inositol.inositol phosphatase;redox.ascorbate and glutathione.ascorbate.L-galactose-1-phosphate phosphatase	0.430328	-1.81687	-1.14174	-0.647376	-0.718817	-0.692495	0.194296	0.298918	0.105646	-0.28774	1.96475	1.88302	0.320122	-0.118543	0.226516
Cre06.g278203			0.510999	-0.551383	-1.01782	-1.22414	-1.19266	-0.960972	-0.244705	-0.242622	-0.248258	-0.0294844	1.88299	2.04021	0.698847	0.222059	0.356934
Cre06.g278204			0.874909	-0.635234	0.0194027	-0.324432	-0.931532	-1.49732	-0.961889	-0.175234	-0.687906	-0.406572	-0.0209441	2.50068	0.747434	0.542245	0.956392
Cre06.g278205			0.283738	-0.272432	-1.31456	-1.61191	-1.109	-0.852145	0.0473705	0.253555	0.26577	0.594624	2.24122	1.43026	-0.00312432	0.0577597	-0.0111339
Cre06.g278206			0.456113	-0.801909	-1.09916	-1.40046	-1.29996	-1.27749	-0.109242	0.382963	0.180024	0.406448	1.59967	1.79977	0.547186	0.22415	0.391901
Cre06.g278207		stress.abiotic.drought/salt	0.757903	1.01644	-1.60403	-1.83537	-1.00467	-0.227233	1.16838	0.454383	-0.0836371	-0.897112	1.47342	0.573168	0.0486733	-0.416111	0.575792
Cre06.g278208		RNA.regulation of transcription.unclassified	1.59675	1.21245	0.080824	-0.576574	-0.44892	-0.224186	0.81805	-0.0889628	0.00893088	-2.09527	0.78141	0.550086	-1.8189	-0.0975731	0.301894
Cre06.g278209	PRL8		0.613423	0.680764	0.407123	0.364869	-0.208943	-1.28236	-2.23457	-0.943253	-0.922913	0.509616	0.280241	-0.445828	1.62573	0.932582	0.623518
Cre06.g278210	GPM1	glycolysis.plastid branch.phosphoglucomutase (PGM);glycolysis.cytosolic branch.phosphoglucomutase (PGM)	-0.0625727	-0.284584	-0.335498	0.296668	0.296549	0.720686	1.14835	1.22802	0.886412	1.01428	-2.34926	-1.60668	-0.504796	-0.296272	-0.151303
Cre06.g278211			0.315558	2.47536	0.345729	-1.06822	-1.18596	-0.70203	0.526279	-0.549832	-0.755497	-0.954594	1.46772	0.00488378	0.473347	-0.415817	0.0230705
Cre06.g278212	CGL46		0.586382	0.197223	-0.218297	-1.06184	-2.13004	-1.7303	-0.0017202	0.549387	-0.11083	-0.268701	1.18514	1.547	0.480904	0.38854	0.587167
Cre06.g278213	LHCA6	PS.lightreaction.photosystem I.LHC-I	0.256448	0.443897	0.667506	0.778069	0.695682	0.387239	-0.00136973	0.338051	0.467345	-0.0312403	-3.16939	-1.21733	-0.179175	0.268135	0.296136
Cre06.g278214			0.724228	-0.203435	-0.557723	-1.40023	-1.79532	-1.25923	0.0910747	0.540492	-0.231665	-0.494877	1.4044	1.75265	0.42099	0.393504	0.61513
Cre06.g278215		amino acid metabolism.degradation.aromatic aa.tryptophan;amino acid metabolism.degradation.aspartate family.lysine	-0.968231	-0.402924	0.488297	0.372661	0.764323	0.798541	1.1298	1.01646	1.16811	1.1341	-0.656858	-1.31983	-1.22108	-1.04323	-1.26013
Cre06.g278216			-0.860629	-1.02213	0.393533	0.500857	0.769336	0.632996	0.848866	1.11186	1.61189	0.79838	-0.762147	-0.301064	-0.807917	-1.29202	-1.62182
Cre06.g278217			0.350105	-1.00003	-0.518838	-0.758129	-2.09805	-0.838725	0.0548795	0.450067	-0.264106	0.192508	1.52177	1.71525	0.901376	-0.355447	0.647368
Cre06.g278219	SSA6	cell.motility.eukaryotes.other	0.486984	0.689837	-0.204011	-0.767973	-1.30021	-1.36779	-1.07481	-0.720994	-0.62967	0.825026	1.68635	1.82672	0.369263	0.0254131	0.155863
Cre06.g278220	ELG38	DNA.unspecified;misc.UDP glucosyl and glucoronyl transferases;cell wall.hemicellulose synthesis.glucuronoxylan	0.156878	-0.425685	-0.823075	-1.39718	-1.03056	-1.02724	0.440771	0.572901	0.0532324	-0.10291	2.39356	1.61357	-0.0836697	-0.408681	0.068095
Cre06.g278221	TPS1	minor CHO metabolism.trehalose.potential TPS/TPP;minor CHO metabolism.trehalose.TPS	0.65409	-0.0851413	-1.07138	-1.57186	-1.044	-1.2286	0.109173	-0.228428	-0.182622	-0.421784	1.8403	1.67587	0.7336	0.384716	0.436067
Cre06.g278222		development.unspecified;signalling.G-proteins;signalling.receptor kinases.misc;protein.postranslational modification	-0.577189	0.139393	-1.0327	-0.724912	-1.14507	-0.440235	0.0182714	-0.177373	-0.572802	-0.157305	2.30657	1.90683	0.924281	0.116723	-0.58448
Cre06.g278223			0.061609	-2.19294	0.273432	-0.269402	-0.71232	-1.04055	0.253153	-0.27344	-0.158324	-0.750107	1.35856	1.72151	1.25758	0.568299	-0.0970627
Cre06.g278224	MRPL16	protein.synthesis.ribosomal protein.unknown.large subunit.L16	-0.354779	-2.61	-0.858746	-0.726302	-0.408024	0.0212555	1.13001	0.72718	0.48276	0.392336	1.49704	1.05854	-0.100915	-0.256138	0.00577822
Cre06.g278225		misc.acyl transferases	0.565833	-0.804648	-0.807918	-1.13235	-1.28855	-1.12895	0.0221354	-0.396394	-0.135433	-0.28511	1.45872	1.92521	1.36558	0.310593	0.331282
Cre06.g278226		transport.misc	0.397736	0.265779	-0.352941	-0.553545	-0.806368	-1.13226	-0.287035	0.219572	-0.39526	-1.73353	2.06647	1.84391	-0.255882	0.118159	0.605188
Cre06.g278227			-0.398894	-0.383322	-0.404324	-0.961619	-0.833912	-0.92392	0.0808646	-0.128487	0.139295	0.457236	2.50787	1.88557	0.287705	-0.638706	-0.685354
Cre06.g278228			0.176623	-1.29359	0.0270532	-0.89919	-0.359962	-1.05046	-0.0467274	0.526612	0.476058	0.65265	2.22142	1.65166	-0.321436	-0.830706	-0.930013
Cre06.g278229		development.squamosa promoter binding like (SPL);RNA.regulation of transcription.squamosa promoter binding protein family (SBP)	0.718001	-0.823904	-0.804573	-0.337196	-0.355387	-0.619904	-0.745885	-1.06955	-1.82821	0.456523	1.56928	1.25241	0.900528	0.753214	0.934651
Cre06.g278230		protein.postranslational modification	-0.11252	0.98808	-0.0632338	-0.151332	-0.826973	-1.67023	-1.59207	-1.05801	-0.669153	0.244393	1.4189	1.23349	0.851517	0.926211	0.480931
Cre06.g278231		protein.postranslational modification.kinase;protein.postranslational modification	0.207682	0.969522	-0.693683	-1.24175	-0.535483	-0.858584	-0.807185	-0.791598	-0.628354	-0.885711	2.05384	1.52186	0.674208	0.443897	0.571343
Cre06.g278232			0.294759	0.527372	-0.985537	0.0449812	0.691564	0.385697	-0.46527	-0.0570855	-1.43617	-1.14699	-1.64577	0.213888	1.65832	0.222317	1.69794
Cre06.g278233	OPR60		0.235767	-1.52412	0.593532	-0.144989	-0.856799	-1.4376	-0.477206	-0.608852	0.985688	-0.227442	1.97623	1.51224	0.498737	0.088576	-0.613769
Cre06.g278234	FAP343		0.352513	1.11741	0.65865	0.274474	-1.60834	-2.07464	-1.24941	-0.203789	-0.0638352	0.264789	-0.00115625	0.196453	1.82223	0.428806	0.085831
Cre06.g278235			-0.00370679	0.966808	-0.107183	-0.296112	-0.592059	-0.494964	0.333691	0.310888	-0.0215543	-2.96876	1.28741	1.27368	0.168708	-0.0512171	0.194371
Cre06.g278236			-0.271961	0.432245	0.224919	-0.503132	-1.08318	-1.08344	1.13536	0.0572288	-0.503472	-1.1652	1.82275	1.92652	0.168618	-1.0545	-0.102736
Cre06.g278237	CPLD34		0.546828	0.304741	-0.116616	-1.03861	-1.4147	-1.55356	-0.207392	0.662119	-0.135795	-1.17124	1.40344	2.01089	0.152334	0.142355	0.415208
Cre06.g278238			-0.477123	0.973196	1.91895	1.53544	0.106475	-0.688709	0.0575962	0.156773	0.110351	-0.457053	-2.40842	-0.0254073	-0.13926	-0.403905	-0.258908
Cre06.g278239	SRS7	RNA.processing.splicing	0.582928	-1.18244	-0.545631	-0.875703	-0.858047	-1.50654	-0.240969	-0.0195436	0.19999	-0.217082	1.90136	1.86914	0.962158	-0.101608	0.0319826
Cre06.g278242			-0.231463	-1.69052	-1.65894	-0.852712	-0.493451	-0.296781	0.298332	0.342901	0.251284	1.44378	1.78905	1.08128	0.611271	-0.339435	-0.254588
Cre06.g278244			1.30576	-0.309471	-1.15877	-1.13788	-0.991966	-1.01983	0.468502	0.698717	-0.702484	-0.944566	1.71701	1.19765	0.0305414	-0.169182	1.01598
Cre06.g278245		cell.cell death.plants;protein.targeting.chloroplast	-0.163384	0.572643	0.661548	-0.343655	0.386346	0.0120051	0.940512	1.88656	0.333172	-2.28225	0.931865	-0.423165	-0.965676	-0.796279	-0.750244
Cre06.g278246			0.173093	-0.567667	-1.01401	-1.33392	-1.16267	-0.736167	-0.233812	0.357311	-0.138877	0.928257	2.33841	1.51731	-0.285026	0.176555	-0.018791
Cre06.g278247			0.250695	1.57191	1.43578	0.763011	0.331416	-0.344144	-0.20707	0.127762	0.433082	-2.44989	0.473898	-1.29272	-0.287877	-0.257435	-0.54841
Cre06.g278248			0.717013	-0.746906	-1.17372	-1.19088	-1.05528	-0.99841	-0.544085	0.0688018	0.0755089	-0.0025946	1.72867	2.06478	0.598895	0.223443	0.234769
Cre06.g278249	AST5	secondary metabolism.phenylpropanoids;amino acid metabolism.synthesis.central amino acid metabolism.aspartate.aspartate aminotransferase	0.433467	-0.82689	-0.257535	-1.25448	-0.858547	-1.23924	-0.267109	-0.199957	-0.431679	-0.810412	1.76223	1.71841	1.33054	0.336093	0.565117
Cre06.g278250			0.638553	0.107791	-0.390348	-1.50342	-2.02438	-1.2672	-0.0730998	0.56564	-0.260206	-0.262259	1.42146	1.44904	0.547817	0.402726	0.647885
Cre06.g278251		DNA.repair;stress.abiotic	0.299351	-0.179198	0.755776	-1.02122	-0.907337	-1.22545	1.08165	-0.136875	0.345126	-2.14976	1.39186	1.32457	0.541451	0.0344341	-0.154391
Cre06.g278252	GOX18	biodegradation of xenobiotics	0.706731	0.495063	0.477512	0.023024	-1.85122	-2.46099	-0.978756	0.266881	0.202376	0.18744	-0.157932	0.886277	0.686658	0.705413	0.811528
Cre06.g278253			0.382965	0.715275	0.0693782	-0.728437	-0.745909	-1.56478	-0.660473	-0.0407153	-0.0230257	-1.72583	1.58344	1.90663	0.313767	0.189859	0.327852
Cre06.g278254		protein.postranslational modification	0.374929	-0.260326	-0.825101	-1.11639	-1.05629	-1.08686	-0.280672	-0.240898	-0.289833	-0.420847	2.07801	2.10979	0.532795	0.254929	0.226755
Cre06.g278255			0.618842	1.31947	1.16252	0.461884	-0.0432546	-0.827761	-0.695952	-0.686663	-0.217	-1.76211	-1.59972	-0.474292	1.27089	0.862911	0.610229
Cre06.g278256	RPN8	protein.degradation.ubiquitin.proteasom	0.312237	-0.00933443	-0.8906	-1.43699	-1.35508	-0.697866	0.229239	-0.222572	-0.453974	-0.209178	2.19427	1.78895	0.564928	-0.000619976	0.186591
Cre06.g278257			0.330991	0.831227	-0.606686	-1.24511	-1.11893	-1.01321	-0.0836129	0.132754	-0.0925047	-1.16688	2.06874	1.81947	0.113442	-0.0309417	0.0612558
Cre06.g278258			0.247526	-0.586998	-1.03633	-1.12044	-1.20883	-1.00622	0.427158	-0.0572767	0.035371	0.0309313	2.32715	1.70643	0.452002	-0.261973	0.0514884
Cre06.g278259			0.106648	-1.07781	-0.622593	-0.706796	0.0473672	0.0411231	1.36116	0.461516	0.834603	1.18092	1.97268	-0.609534	-1.47543	-0.446182	-1.06768
Cre06.g278260		protein.postranslational modification	0.739581	-0.86189	-1.84355	-1.1899	-0.476383	-0.773293	-0.286704	-0.168448	0.430576	0.566708	2.26098	0.750522	0.795061	0.297216	-0.24048
Cre06.g278261			0.549161	0.241534	-0.843263	-1.48419	-0.525199	-1.54554	0.0482501	-0.134272	-0.0766359	-1.0399	1.88333	0.854067	1.53641	-0.0262743	0.562523
Cre06.g278262			-0.817438	-0.77576	-0.0437751	-0.372796	-0.232328	-0.0011958	1.2928	1.34561	2.01973	1.00162	0.00487289	-0.053095	-0.791078	-1.18602	-1.39115
Cre06.g278263		development.unspecified;development.late embryogenesis abundant	-0.633301	-0.697975	0.202617	0.216544	0.220115	0.771758	1.13801	0.945491	1.50861	-0.235203	1.31039	-0.652105	-1.29152	-1.64613	-1.15731
Cre06.g278264			0.23049	0.390317	0.00952946	-0.74745	-1.19803	-0.644977	0.432473	0.998893	0.823312	-0.925943	1.9626	1.44227	-0.618605	-1.19597	-0.958905
Cre06.g278265		protein.postranslational modification.kinase;protein.postranslational modification	-0.377293	0.545475	-1.03775	-1.03545	-0.915589	-0.579644	1.12798	0.933294	0.600379	-1.15116	2.23871	0.902189	-0.60691	-0.377257	-0.266978
Cre06.g278266			-0.262399	-0.897914	-0.765522	-1.56079	0.0526349	-0.309138	0.909991	1.23804	0.741279	-0.413131	1.61499	1.24761	-0.359623	-1.58381	0.34778
Cre06.g278267			-1.19023	-1.12435	-1.05353	-0.481651	-0.76876	0.164812	1.0123	1.32655	0.859782	0.238958	1.96875	0.734074	-0.175125	-0.44728	-1.0643
Cre06.g278269		development.unspecified	0.588525	-0.0544389	-0.774706	-0.917684	-1.31175	-1.1265	0.386164	0.507303	-0.153363	-1.20926	2.08101	1.69548	0.0941048	-0.118331	0.31344
Cre06.g278270			0.315611	1.77828	0.955974	1.12303	-0.138516	-1.2003	-0.644717	-0.433009	-1.01146	-1.79763	0.970726	0.968399	-0.0473069	-0.34523	-0.493838
Cre06.g278271			0.112331	2.27212	-0.317628	0.0531639	-0.205786	-0.785736	-0.121175	0.0682419	-0.376534	-2.27717	1.56054	-0.28499	-0.00016695	0.427481	-0.124698
Cre06.g278273			-0.28463	-0.843002	-1.53563	-0.740552	-1.33875	-0.476926	0.00670753	-0.819498	0.669351	0.581744	1.50714	1.49302	1.38112	-0.209894	0.609794
Cre06.g278297			0.203398	1.31286	1.08514	1.07566	-0.172563	-1.41598	-0.718779	-0.486386	-0.318158	-1.89616	-1.24522	0.351277	0.969553	0.710901	0.544459
Cre06.g278298			0.24811	-0.31246	0.0342659	0.0860968	0.119814	0.755634	0.742562	1.2743	0.677155	0.739262	0.349432	-1.22101	0.375147	-1.28956	-2.57874
Cre06.g278300		transport.misc;transport.p- and v-ATPases	-0.290017	-0.113575	-0.442158	-0.765729	-1.06732	-0.976814	0.0110552	-0.0854946	-0.396916	-0.426574	2.42455	2.16454	0.232063	-0.016457	-0.251155
Cre06.g278350	AGD1	amino acid metabolism.synthesis.aromatic aa.tyrosine.prephenate dehydrogenase;amino acid metabolism.synthesis.aromatic aa.tyrosine.arogenate dehydrogenase / prephenate dehydrogenase	-0.620264	-1.27406	-0.0110449	-0.352987	-0.71872	-0.946906	-0.0038789	0.0462079	0.221858	-0.0177262	2.75126	1.07154	0.949396	-0.243772	-0.850904
Cre06.g278400			0.337198	-0.968544	-1.06193	-1.08791	-1.07814	-0.900667	-0.488259	-0.418006	-0.456821	0.845492	1.89764	1.59085	0.880875	0.511251	0.396968
Cre06.g278451	PDK2	signalling.in sugar and nutrient physiology.pyruvate dehydrogenase kinase	0.69817	-0.190183	-0.66088	-1.23498	-1.16866	-1.30168	-0.615108	-0.683706	-0.582836	-0.0352624	1.61868	1.15109	1.4552	0.815883	0.734276
Cre06.g278500			0.307073	-1.43746	-1.08066	-1.10905	-1.03877	-0.846051	0.0571833	-0.256074	-0.0464257	0.393743	1.85878	1.747	0.855556	0.345385	0.249765
Cre06.g278550		mitochondrial electron transport / ATP synthesis.NADH-DH (type I).localisation not clear	0.202175	1.06028	0.0280357	-1.7501	-1.56746	-0.392573	1.22774	1.12425	0.99458	-0.281516	1.26683	-0.0963644	-1.16171	-0.594323	-0.0598387
Cre06.g278585			0.463104	0.0987368	-0.59468	-1.42291	-1.60188	-1.30165	0.324569	0.471701	-0.293599	-0.686377	1.73397	1.67005	0.403646	0.260429	0.4749
Cre06.g278600			0.255676	-0.305427	-0.961118	-1.28356	-1.18177	-0.862443	0.00977398	0.0132231	-0.119997	-0.920221	2.00641	1.85954	0.649889	0.351306	0.488728
Cre06.g278650			0.595857	1.53752	0.480622	0.471917	-0.726041	-1.72548	-1.46746	-0.839653	-0.27496	0.631074	-0.332788	-0.874752	1.621	0.65048	0.252668
Cre06.g278700			0.496587	1.08041	0.848673	0.82907	-0.267886	-1.04694	-0.923854	-0.305496	0.0675558	-0.034904	-1.12201	-2.08674	1.7659	0.551741	0.147889
Cre06.g278750	UCP1	mitochondrial electron transport / ATP synthesis.uncoupling protein	0.636391	0.0127849	-0.344325	-0.589954	-1.42318	-1.29978	0.0888521	-0.120457	-1.15251	-1.19668	1.11483	1.82142	0.853883	0.621656	0.977066
Cre06.g278800		RNA.regulation of transcription.basic helix-loop-helix family (bHLH)	0.211003	-0.733333	-1.89567	-1.77269	-0.542472	0.0294759	0.610616	0.380476	0.0415035	0.966216	1.91404	1.06982	-0.347202	-0.00269485	0.0709166
Cre06.g278850	MND1	DNA.repair	0.562627	-0.100748	-0.745542	-1.47775	-1.68502	-1.33732	0.0799547	0.525073	-0.190016	-0.19523	1.61393	1.67347	0.403618	0.421414	0.451539
Cre06.g278900			0.592964	-0.546977	-1.05166	-1.30382	-0.898394	-0.65609	0.624272	0.398876	0.136082	-0.976376	2.19995	1.7056	0.0344136	-0.15715	-0.101685
Cre06.g278950			0.369593	1.59179	0.385089	0.0783623	-1.6947	-1.71021	-1.56971	0.0257211	-0.251337	0.603302	0.829581	0.517492	1.1375	-0.462672	0.150201
Cre06.g279000	PBA1	protein.degradation.ubiquitin.proteasom	0.296999	0.377355	-0.78667	-1.38856	-1.29816	-0.940687	0.140438	-0.23832	-0.395378	-0.549748	2.22287	1.65815	0.610736	0.0702462	0.220728
Cre06.g279050			0.458692	0.357128	-0.622533	-0.42141	0.255974	-0.378013	1.71062	0.130846	1.31435	-1.17192	1.55915	-1.29709	-0.684112	-1.48013	0.268447
Cre06.g279100	DPY30		0.147564	-0.00542077	-0.896014	-0.991805	-1.0419	-1.01182	-0.237994	-0.477503	-0.63998	-0.457071	2.07758	1.90775	1.01783	0.272524	0.336252
Cre06.g279150	TSD2	protein.aa activation.aspartate-tRNA ligase	0.318197	-0.507771	-1.35649	-1.42853	-1.48902	-0.779879	0.351935	0.0175708	0.0995862	0.157842	1.97694	1.27375	1.09959	0.14803	0.118246
Cre06.g279183			0.367149	-1.81794	-1.16011	-1.0832	-0.748235	-0.188038	0.724395	0.747768	0.658556	-0.465933	1.7812	1.57235	-0.225816	-0.113471	-0.0486764
Cre06.g279216			-0.185468	0.590432	-0.110381	-1.4262	-0.978997	-0.804022	0.21082	1.28651	1.4392	-1.16967	1.38897	1.11407	0.240544	-0.394577	-1.20123
Cre06.g279250	PYM1		-0.250424	-0.590476	-0.295759	-0.866081	-0.90524	-1.00129	0.411268	-0.19446	-0.0678249	0.220538	2.46276	1.82507	0.600272	-0.633101	-0.715256
Cre06.g279300			0.656838	0.787881	0.744437	0.482657	-1.3633	-1.67466	-1.42423	-0.308315	-0.212186	0.181195	-1.40687	1.07294	1.08697	0.552891	0.823752
Cre06.g279350		signalling.light	0.289733	-0.258696	-0.261761	-0.592887	-0.868555	-2.1745	-1.51344	0.0863771	0.215152	1.05022	0.450552	0.966463	1.48888	0.0536535	1.06881
Cre06.g279400		protein.degradation.serine protease;protein.degradation	-0.314547	-0.533834	-0.75725	-0.550346	0.195049	-0.0810168	0.769704	-0.152906	0.0863689	-0.532544	2.89793	1.0137	-1.44731	-0.081836	-0.511159
Cre06.g279450			-0.351242	-1.04088	-0.538735	-1.14887	-0.869354	-0.485827	-1.22149	-0.00827335	0.881803	1.28357	1.35172	1.48032	1.38492	-0.158856	-0.558812
Cre06.g279474	MUT68		0.587594	0.0332222	-0.111308	-0.807003	-1.14278	-1.38803	-0.292139	0.334021	-0.272171	-1.29097	2.32738	1.47524	0.326822	-0.108755	0.328879
Cre06.g279500	CPL6		-0.853964	0.726663	0.380765	-0.579921	-1.42301	-1.29455	0.982502	0.193282	0.46733	-1.26576	0.175707	1.31842	1.89077	-0.0990106	-0.61923
Cre06.g279550			-0.386212	-1.18859	1.07372	1.13979	1.03192	-0.181238	0.668488	1.64298	0.951624	-0.97774	-0.0144095	-0.454203	-1.19324	-1.15147	-0.961422
Cre06.g279600			0.363397	-1.03646	-1.0625	-1.24777	-1.07643	-0.881402	-0.0128719	0.335004	0.0115434	1.58297	1.98582	1.25978	-0.018317	-0.136903	-0.0658634
Cre06.g279650	OPR24		-0.852368	0.909472	1.13474	0.479337	0.429308	0.336882	1.32619	0.449278	0.816835	-1.57205	0.804063	-0.567012	-1.2027	-1.1671	-1.32488
Cre06.g279700			0.280162	2.01584	0.632569	0.250185	-0.421259	-1.40647	-0.770292	0.00809257	-0.748581	-1.71191	0.521452	-0.813195	1.36825	0.527343	0.267809
Cre06.g279750	MAP1A	protein.degradation.metalloprotease	-0.0156983	-1.34463	-0.838631	-1.10965	-0.939529	-0.842437	-0.174061	-0.138134	-0.0252908	0.735876	2.09916	1.68028	0.909252	-0.0893488	0.0928379
Cre06.g279800			-0.425318	-1.4251	-1.43339	-0.621555	-0.451956	-0.0946944	0.369356	0.0346745	-0.0116006	1.23437	2.29844	1.38573	-0.167078	-0.312666	-0.379213
Cre06.g279850		protein.degradation	-0.607868	-0.297971	0.218401	-0.367052	-0.619089	0.207452	1.33932	0.954264	-0.0339117	-0.409041	0.564887	2.23944	-1.81909	-1.17412	-0.195631
Cre06.g279900	VFL3	cell.motility.eukaryotes.basal bodies	0.291644	0.429364	-0.158635	-0.853044	-1.49807	-1.45014	-0.45523	0.328694	-0.524473	-0.387946	1.21596	2.50588	0.241451	0.0476596	0.266889
Cre06.g279950			0.626586	-0.0824883	-0.590073	-0.687904	-1.32866	-1.6745	-0.30491	0.271565	0.0972877	-1.17308	2.07733	1.07182	0.960262	0.370264	0.366489
Cre06.g279976		protein.degradation.ubiquitin.E3.RING	-0.182607	-0.21848	-0.444744	-0.215287	-0.388992	-1.98248	-0.533786	0.346396	-0.709565	-1.04481	2.11586	1.32817	0.912878	0.482627	0.534818
Cre06.g280000			0.4294	0.126005	-0.80615	-1.49767	-1.72131	-0.882184	0.567956	0.773867	-0.297181	-0.915362	1.2927	1.77477	0.34487	0.247123	0.563167
Cre06.g280050	XRN1	DNA.unspecified;RNA.processing.ribonucleases	0.508886	-0.170293	-1.03262	-1.62127	-1.19381	-0.99692	-0.0333406	0.288724	0.136934	0.0461806	2.10838	1.73834	0.123601	-0.00492459	0.102122
Cre06.g280100			0.138708	-0.198216	-1.00445	-1.47568	-1.11135	-0.916068	0.0309213	0.278605	-0.295079	-0.148964	2.0697	1.99514	0.280702	-0.0298312	0.385867
Cre06.g280150	PSBP9	PS.lightreaction.photosystem II.PSII polypeptide subunits	1.04593	-0.550035	0.257348	0.0480442	-1.23867	-1.21766	-0.756195	-0.0714315	-0.479742	1.24234	-0.906211	-0.891622	2.12795	0.526015	0.863944
Cre06.g280200			1.22539	-0.113408	-1.5451	-1.25587	-1.02135	-0.927265	0.681431	-0.415685	-0.311632	0.446266	0.593963	-0.930053	1.5645	0.976886	1.03193
Cre06.g280227			0.397793	0.988277	0.398961	0.116891	-0.928507	-1.23076	-0.950422	-0.216063	-0.123003	-2.26757	0.600489	1.66508	0.925581	0.201269	0.421987
Cre06.g280250			0.630604	0.245508	-0.772935	-1.2132	-1.03142	-0.508511	-1.98781	-0.103493	-0.433822	1.14192	1.85445	0.494733	0.350025	0.660504	0.673454
Cre06.g280300		protein.degradation.ubiquitin.E3.HECT	0.0860956	1.59985	0.022535	-0.42506	-0.86356	-1.23214	-0.193971	-0.0637789	-0.201053	-1.69551	1.80592	1.5886	0.176763	-0.175761	-0.428924
Cre06.g280350			0.614054	2.18412	0.246849	0.287683	-1.05946	-1.89308	-0.923007	-0.354607	-0.76548	-0.476073	0.121307	-0.0841969	1.39011	0.404935	0.306848
Cre06.g280385			-0.251487	1.19488	-0.78856	-0.715512	-1.72089	-1.30547	-1.55336	0.531763	0.55674	0.866882	0.71654	1.16441	0.435097	-0.07358	0.942545
Cre06.g280420			-0.0569175	-1.49696	-0.690351	-0.996878	-0.643531	-0.56549	0.788979	0.878662	1.08992	0.600355	2.11495	0.749032	-0.00771133	-0.97859	-0.785474
Cre06.g280450			0.796158	0.676448	0.137397	-0.457707	-0.833028	-1.87181	-1.252	-0.68882	-0.764456	-0.549871	0.865609	1.69541	1.14576	0.625843	0.475066
Cre06.g280475		protein.degradation.ubiquitin.E3.RING	0.613682	0.419281	0.122162	-0.678675	-2.35829	-1.71954	-0.200403	0.489341	-0.200986	-0.45349	0.83252	1.54069	0.518844	0.452589	0.622274
Cre06.g280500		RNA.RNA binding	-0.188691	0.793357	0.641373	-0.476883	-0.653518	-1.4063	-0.0106707	0.519535	0.488315	-1.71993	1.2549	2.01966	0.226043	-0.659736	-0.827445
Cre06.g280550		RNA.RNA binding;RNA.regulation of transcription.C3H zinc finger family	0.0344969	-0.0444959	-0.340974	-0.780005	-0.654116	-0.643008	0.413392	-0.220928	-0.491085	-1.26947	2.553	1.91327	0.104351	-0.241804	-0.332622
Cre06.g280650	CGL59		0.619808	-0.223873	0.85051	1.11449	-0.186789	-1.69952	-1.37066	-0.842794	-0.293407	-0.569732	-0.958181	0.458151	1.90904	0.285603	0.907355
Cre06.g280700		RNA.regulation of transcription.Zn-finger(CCHC)	-0.144274	-0.43195	-0.0242349	-0.72057	-0.498953	-0.898119	0.48664	0.276825	0.291776	-1.31802	2.58352	1.60699	0.0414862	-0.767216	-0.4839
Cre06.g280750			-0.21711	-0.349671	-0.678652	-1.26994	-1.45851	-1.47529	0.215539	1.63813	0.70395	0.868874	0.708924	1.6686	0.182497	-0.202854	-0.334491
Cre06.g280800			0.616792	-0.0638269	-0.974169	-1.68771	-1.31705	-0.935093	0.260036	0.456299	-0.330801	-0.679408	1.70676	1.69796	0.410297	0.269829	0.570076
Cre06.g280850	PBG1	protein.degradation.ubiquitin.proteasom	0.456364	0.114049	-0.791991	-1.50341	-1.39279	-1.04448	-0.0060498	-0.0696309	-0.205105	-0.195154	2.067	1.76648	0.574811	0.00176603	0.228145
Cre06.g280900	VTI2	cell.vesicle transport	0.159745	-0.49641	-0.873653	-1.23862	-1.0755	-1.01202	-0.042245	0.181273	-0.219338	-0.229368	2.2556	1.92712	0.459084	-0.0993436	0.303678
Cre06.g280950	PYK2	glycolysis.cytosolic branch.pyruvate kinase (PK)	0.106708	-3.0538	-0.647204	-0.452713	0.124972	-0.765147	0.259973	0.180209	0.543241	0.342528	0.773969	0.984166	1.10174	0.346522	0.154835
Cre06.g281000			-1.1132	-0.606358	0.827738	0.305115	0.707002	0.0389829	1.15993	1.42669	0.739567	0.861968	-0.27281	0.238242	-1.55691	-1.16599	-1.58996
Cre06.g281050	VPS5A	protein.targeting.secretory pathway.vacuole	-0.0660679	0.415923	-0.294905	-0.824897	-1.07945	-1.36757	-0.288784	-0.267914	-0.08551	-0.717147	2.45955	1.68653	0.650727	-0.0832864	-0.137205
Cre06.g281100	MUT9	protein.postranslational modification	-0.246932	-1.18558	-1.1376	-1.20523	-0.737885	-0.316955	1.2806	1.04012	0.416428	-0.138829	2.03356	1.28111	-0.179	-0.523334	-0.380482
Cre06.g281150			0.560772	-0.461572	-0.874827	-1.42121	-1.17909	-0.79091	0.241307	-0.685849	-0.156789	0.278521	2.26911	1.54362	0.702138	0.0764355	-0.101656
Cre06.g281200			0.747459	0.260727	-0.335861	-1.41093	-1.8997	-1.66863	-0.0417596	0.517843	-0.0191824	-0.402531	1.24321	1.43141	0.510634	0.434936	0.632368
Cre06.g281250	CFA1	lipid metabolism.phospholipid synthesis.cyclopropane-fatty-acyl-phospholipid synthase	0.63576	-0.809401	0.34103	-0.56526	-1.33095	-1.58987	0.102608	-0.250219	-0.0744445	-1.19219	1.48029	1.87115	0.961022	0.184504	0.235983
Cre06.g281286			0.922707	1.2938	0.0779502	0.800963	-1.94481	-0.85308	-0.0221356	0.695789	-0.17994	0.375439	-0.407485	1.12442	0.723385	-1.69543	-0.911577
Cre06.g281300			-1.14355	1.60324	1.13472	0.451649	-0.256157	0.201902	1.6991	0.383657	0.268533	-1.00228	-0.165156	0.369082	-1.0048	-1.18526	-1.35469
Cre06.g281350	LON1	protein.degradation.serine protease	-0.276756	2.1274	1.65529	0.774906	-0.558364	-0.614753	0.315371	-0.0434929	-0.122435	-2.08306	-0.00543975	0.162149	-0.0305567	-0.790373	-0.509881
Cre06.g281400	NAH1		0.634216	-0.691192	-1.38735	-1.15989	-0.363816	-0.420297	-0.0170855	-0.339259	-0.20691	-1.00166	2.17257	1.61275	-0.244577	0.728795	0.683701
Cre06.g281450	SRR22		0.175944	-0.487828	-0.652304	-0.901517	-1.12693	-1.1263	-0.25659	-0.183587	-0.541335	-0.689078	1.69213	1.64662	0.168549	1.80427	0.47796
Cre06.g281500	OPR25		0.463306	-1.16849	-0.621886	-0.624583	-1.03141	-1.44503	-0.132343	0.292255	0.272069	-0.183847	2.19596	1.73846	0.608376	-0.185897	-0.176945
Cre06.g281526			0.322137	-0.280419	-0.0604589	-0.817095	-1.04909	-1.45711	0.0616374	0.532708	-0.0600206	-1.04293	1.99981	2.10774	0.0783642	-0.308188	-0.0270835
Cre06.g281563			-0.190382	-1.72176	0.462261	-0.322122	-0.684756	-1.29282	0.239176	0.598468	0.753191	-0.522332	1.77253	1.87822	-0.0403017	-0.767198	-0.162173
Cre06.g281600	LCI23	PS.carbon concentrating mechanism.algal	1.0529	1.05935	1.3109	1.08865	0.515434	0.0183054	-0.966657	-0.936276	-1.36704	-0.982622	-0.619687	-0.914852	-1.05588	0.860828	0.936651
Cre06.g281650			0.0814576	-0.196706	-1.02393	-1.53544	-1.43526	-1.20329	-0.00236008	0.524723	0.0699194	0.281833	1.86336	1.71711	0.350442	0.319614	0.188528
Cre06.g281700		protein.degradation.ubiquitin.E3.RING	0.0286653	0.994757	0.73686	0.225112	-0.388588	-0.74454	-0.696672	-0.107528	-0.139974	-3.01428	0.671743	0.857926	0.481628	0.759106	0.335791
Cre06.g281750			0.524102	-0.0542877	-0.998041	-1.632	-1.54157	-0.891608	0.311501	0.513232	-0.389752	-0.491872	1.75211	1.57451	0.430547	0.401929	0.491196
Cre06.g281766			0.690408	0.0250601	-0.695904	-1.67782	-1.73314	-0.967169	0.239305	0.52318	-0.168962	-0.67655	1.59785	1.51008	0.414271	0.319726	0.599667
Cre06.g281800			0.684187	-1.9444	-0.131609	-0.39982	-0.521137	-1.0689	-1.06714	-0.270682	-0.523017	0.0757199	1.85034	1.11656	0.244275	1.09223	0.863392
Cre06.g281850			-1.21038	0.797813	1.12107	0.171507	-0.665363	-1.35922	-0.733105	-0.278112	0.0313788	-1.03091	0.856665	1.65265	1.63836	-0.466374	-0.525984
Cre06.g281900	ZIP7	transport.metal	0.28124	-0.471147	-1.15279	-1.52317	-1.02121	-0.95081	0.399234	0.413908	0.283035	0.29999	2.06409	1.80246	-0.091427	-0.28709	-0.0463127
Cre06.g281950			0.210992	1.30957	0.106415	-0.23733	-0.506078	-0.694443	0.162831	0.232726	0.107058	-2.88316	0.841473	1.51781	0.0100842	-0.120605	-0.0573472
Cre06.g282000	STA3	major CHO metabolism.synthesis.starch.starch synthase	0.21554	1.44792	0.976273	0.548719	0.485662	0.335334	0.445135	0.601808	0.405126	-0.289468	-2.29948	-1.82757	-0.855047	-0.281422	0.0914695
Cre06.g282150	CNX1G	Co-factor and vitamine metabolism.molybdenum cofactor.gephyrin;Co-factor and vitamine metabolism.molybdenum cofactor;Co-factor and vitamine metabolism	-0.562431	-0.771341	-0.722451	-0.996583	-0.858795	-1.0111	0.756104	0.309759	1.03769	0.0616269	2.47404	1.04039	0.343856	-0.287587	-0.813181
Cre06.g282200	SNF7		-0.674155	1.76369	0.0364642	-0.502183	-1.04688	-1.20113	0.146667	0.210869	-0.151893	-1.28509	1.6261	1.66365	0.0410007	0.0685062	-0.695621
Cre06.g282250			0.0760613	-2.10675	-0.500237	-1.01298	-0.0354113	-0.678262	-0.676426	-0.27018	0.269056	0.198767	1.58775	1.77054	1.12674	0.456439	-0.205111
Cre06.g282251			0.64079	-0.89213	-0.580835	-1.64532	-1.33279	-0.563368	0.973	-0.145009	0.499639	-0.374843	2.01866	1.48811	0.00148681	0.00175134	-0.0891366
Cre06.g282300			-1.10409	0.998622	0.222502	0.572967	0.698296	0.722766	1.07701	1.11334	1.10295	0.0689743	-0.322296	-1.30512	-1.42946	-1.15819	-1.25827
Cre06.g282350			0.842748	-0.712497	-0.930384	-1.36046	-1.20558	-1.49512	-0.374563	0.0428163	-0.135355	0.383957	1.45215	1.68801	0.67465	0.470771	0.658851
Cre06.g282400			-0.302122	1.32184	1.1534	0.0123678	-0.888376	-0.874901	1.00696	0.165582	0.654138	-2.34948	0.894338	0.541916	0.166632	-0.887646	-0.614637
Cre06.g282500	RPL23A	protein.synthesis.ribosomal protein.eukaryotic.60S subunit.L23A;protein.synthesis.ribosomal protein.eukaryotic.60S subunit.L23A	-0.11503	-0.0841379	-0.437119	-0.173688	-0.336267	-0.541566	-0.487283	-1.48401	-1.28684	-0.177102	1.97708	1.4852	1.76128	-0.0105101	-0.0900164
Cre06.g282550			-1.12562	-1.64702	-0.350032	-0.158072	0.0197242	-0.0170549	1.27851	-0.151917	0.296435	0.392465	2.57954	0.236166	0.0983003	-0.409669	-1.04175
Cre06.g282600	HEL27	protein.synthesis.initiation;protein.synthesis.ribosome biogenesis.pre-rRNA processing and modifications.DExD-box helicases;protein.synthesis.ribosome biogenesis.assembly factors.DExD-box helicases;DNA.synthesis/chromatin structure	0.656733	-0.907252	-0.860059	-0.988234	-0.899965	-1.09743	-0.661202	-0.992613	-0.125404	0.460828	1.54756	1.7433	1.21095	0.610349	0.30243
Cre06.g282651	TRX16		-0.774941	-1.96594	-1.03494	-0.150969	0.688147	0.174782	1.07043	1.09371	0.882466	0.863823	1.07017	-1.14861	0.651464	-0.415657	-1.00392
Cre06.g282700			-0.304612	-0.799473	0.235074	-1.00279	-1.116	0.248752	1.55743	1.03006	0.86397	-0.868566	1.57223	1.07255	-0.57863	-1.21123	-0.698763
Cre06.g282750			0.198593	-0.00842261	-0.727513	-1.16861	-0.969744	-0.895449	0.51783	0.617367	0.186225	-0.997476	1.94763	2.12781	-0.425335	-0.376811	-0.0260889
Cre06.g282800	ICL1	gluconeogenesis / glyoxylate cycle.isocitrate lyase	-0.173758	0.127734	0.153305	0.419556	0.814078	0.807919	0.977785	0.662345	0.916224	0.60894	-1.12628	-2.76423	-0.870714	-0.195835	-0.357067
Cre06.g282826			0.4521	-0.154138	-1.05333	-1.17493	-0.990494	-0.793944	-0.637388	-0.290061	-0.174602	-0.525029	2.13226	1.69238	1.18639	0.143136	0.187647
Cre06.g282850			0.597441	0.117754	-0.537312	-1.46776	-1.96858	-1.31016	0.119049	0.743768	-0.14336	-0.385403	1.36477	1.54565	0.389681	0.372904	0.561564
Cre06.g282900			0.0555874	0.61054	-0.339795	-0.514318	-0.352375	-0.546998	0.262708	-0.778484	-0.545163	-1.99582	2.50761	1.18781	0.109705	0.38941	-0.0504137
Cre06.g282950			0.583559	0.31603	-0.00604546	-0.930883	-1.05409	-1.20196	-0.454902	-0.324886	0.139553	-1.28922	2.19587	1.44631	0.993121	-0.487401	0.07494
Cre06.g283000	CGLD39		0.68632	0.0687846	-0.611188	-1.43327	-1.60971	-1.56875	0.0858012	0.568799	-0.184138	-0.5268	1.38599	1.64192	0.52577	0.347841	0.622621
Cre06.g283034			0.203992	-0.67467	-0.700808	-1.0389	-0.46828	-0.588217	1.32446	0.894365	1.031	1.05259	1.97842	-0.341959	-0.531588	-1.20832	-0.93208
Cre06.g283050	LHCA1	PS.lightreaction.photosystem I.LHC-I	0.288522	0.436981	0.71446	0.696882	0.911698	0.480461	-0.137622	0.208701	0.455543	0.216137	-2.99778	-1.52785	0.021153	0.0817273	0.150988
Cre06.g283100	FAP85		0.233647	1.4627	0.40722	0.154314	-1.4165	-1.84189	-0.730628	-0.609009	-0.986434	-0.61177	0.931788	0.762467	1.45212	0.612053	0.179915
Cre06.g283150			0.199842	-0.363093	-0.672675	-1.20334	-0.931169	-1.04155	0.344938	-0.472601	-0.335448	-0.020145	2.52313	1.69827	0.468735	0.0281707	-0.22306
Cre06.g283200		RNA.regulation of transcription.SET-domain transcriptional regulator family	-0.23769	-0.0212937	-0.443051	-0.769911	-0.943568	-0.901259	0.652677	0.452174	-0.00280203	-1.58623	1.7916	2.25266	-0.0695238	-0.104083	-0.0697039
Cre06.g283250			0.641892	0.447012	0.223452	-0.394055	-1.55489	-2.59167	-0.689315	0.145286	0.0367532	-0.0546145	0.491644	1.48186	0.525406	0.628145	0.663091
Cre06.g283300		cell.organisation	-0.163412	-1.45946	-1.14956	-0.997752	-0.724141	-0.371739	0.367189	0.0834548	-0.030774	0.972306	2.21615	1.64008	0.130951	-0.143689	-0.369602
Cre06.g283350	MRPS34		-0.141166	-2.64955	-0.228057	-0.258259	-0.549554	-0.280551	0.954005	0.505148	0.744338	1.36385	1.18998	0.82393	-0.289122	-0.577073	-0.607927
Cre06.g283400	CGL101	major CHO metabolism.synthesis.sucrose.SPP	0.0803698	-1.67321	-1.82141	-0.937314	-0.375916	-0.115673	0.282434	0.280868	0.216097	1.4739	1.81336	1.03201	-0.319904	-0.0296856	0.0940687
Cre06.g283450			0.509063	-0.865651	-1.19528	-1.17971	-1.50811	-1.05617	0.242485	0.761599	0.0313942	-0.155411	1.65691	1.65315	0.0473752	0.333373	0.724978
Cre06.g283500			0.583508	1.00519	0.585928	-0.179684	-0.82631	-1.46134	-0.771898	0.462297	0.141664	-2.41019	0.570073	1.50048	0.347928	0.134511	0.317845
Cre06.g283550		cell.motility.eukaryotes.basal bodies	0.207798	0.871081	0.393761	-0.257313	-1.29194	-1.69151	-0.860941	0.0746237	-0.532731	-1.20591	0.776936	2.16741	0.636367	0.326857	0.385503
Cre06.g283600			-0.302948	0.380269	0.623324	0.177866	0.679385	0.508114	0.853103	1.14071	0.711511	-2.70125	0.815419	-0.833238	-0.81942	-0.640025	-0.592828
Cre06.g283634			0.711617	-0.536517	-1.00907	-1.45467	-0.953277	-1.29425	-0.0683076	0.338205	0.146776	-0.229182	1.85576	1.78947	0.778172	-0.179072	0.104348
Cre06.g283700			0.538854	-2.10012	-0.799021	-0.940014	-0.686734	-1.23015	-0.262189	0.476588	0.645885	0.845288	1.60223	0.999766	0.890813	-0.0364927	0.055308
Cre06.g283750	HST1	secondary metabolism.isoprenoids.tocopherol biosynthesis.homogentisate phytyltransferase;secondary metabolism.isoprenoids.tocopherol biosynthesis	0.836969	-0.125598	0.944163	-0.166364	-1.21163	-1.85036	-0.072638	-0.319789	-0.656121	-1.50021	0.0740381	1.13624	1.56162	0.53688	0.812796
Cre06.g283800			1.04971	-0.386336	-2.11681	-1.74402	-0.449775	-0.366919	0.236854	0.430229	0.154049	0.795894	1.70566	-0.195338	-0.411132	0.521869	0.776064
Cre06.g283826			0.233093	-1.33734	0.155273	1.11652	1.3957	0.830558	-0.749437	0.809973	1.12251	0.744363	-0.987765	-0.919765	-0.693458	-0.0131541	-1.70708
Cre06.g283850			0.585108	-0.146187	-1.53017	-1.34445	-1.19329	-0.300891	0.6415	1.15786	-0.0261892	0.232578	2.06846	0.562749	-1.20314	0.241368	0.254691
Cre06.g283900			-1.46296	0.829861	1.12446	1.06663	0.832412	0.617901	0.893611	0.779669	0.821309	-0.349968	-1.21653	-0.725423	-1.04537	-0.929678	-1.23593
Cre06.g283950	LHCBM4	PS.lightreaction.photosystem II.LHC-II	0.00766827	0.5024	0.664715	0.70484	0.849628	0.976696	0.730141	0.559354	0.255775	0.0748395	-1.25268	-1.93952	-2.20938	0.0163318	0.0591936
Cre06.g284000			-0.26198	1.21155	-0.158804	-0.507597	-0.601985	-0.450066	0.796102	0.529208	0.0411513	-2.16756	2.19885	0.737612	-0.470832	-0.441868	-0.453781
Cre06.g284050	TAF1	RNA.regulation of transcription.general transcription, TBP-binding protein	0.180178	0.0761038	-0.600609	-1.1192	-0.903968	-0.904557	-0.162143	0.194422	-0.0535292	-1.4507	2.23782	1.77916	0.571068	-0.0445104	0.200462
Cre06.g284100	RHP1	transport.ammonium;PS.carbon concentrating mechanism.algal	-0.149827	-1.17465	-1.00155	-0.127831	0.907247	1.17918	1.73567	1.2657	0.691972	0.338415	-1.24984	0.262484	-1.05186	-1.03498	-0.590117
Cre06.g284200	LHCBM9	PS.lightreaction.photosystem II.LHC-II	0.182676	0.436503	0.557382	-0.135621	0.65091	0.920589	1.04217	-0.253142	-0.841855	0.346827	-1.41662	-2.49327	0.186215	1.30439	-0.487166
Cre06.g284250	LHCBM8	PS.lightreaction.photosystem II.LHC-II	-0.144803	0.647542	0.474803	0.515308	0.852504	1.11841	0.873142	0.946901	0.00300027	-0.413942	-0.522835	-2.15836	-2.079	-0.0696167	-0.0430574
Cre06.g284300			0.6325	0.445465	0.00413794	-1.19951	-1.80956	-1.70815	0.130284	0.479822	-0.310868	-0.58828	1.34557	1.72336	0.277904	0.1213	0.456021
Cre06.g284350	CYCD3	cell.cycle	0.314207	-0.344605	-1.14855	-1.50757	-1.20637	-0.777879	0.339699	0.560903	-0.13567	-0.492994	1.93638	1.87722	0.0605707	0.153163	0.371499
Cre06.g284400		cell.organisation	0.572718	-0.177391	-0.812079	-1.4716	-1.56007	-1.0663	0.389167	0.536904	-0.345987	-0.665221	1.84369	1.52321	0.416056	0.317415	0.499481
Cre06.g284450		protein.targeting.unknown;misc.acid and other phosphatases	0.379409	-0.829144	-1.36358	-1.00417	-1.0194	-0.713455	-0.734037	-0.327895	-0.484825	1.79406	1.56216	1.15919	0.672264	0.493962	0.415462
Cre06.g284500	RPH1	DNA.unspecified;RNA.processing.ribonucleases	0.134448	-1.57127	-0.702528	-1.16786	-0.647414	-0.936767	0.000695692	-0.0486529	-0.106651	0.646863	2.10925	1.7804	0.554017	-0.0171043	-0.0274224
Cre06.g284550			0.712746	-1.26001	-0.37226	-1.11298	-0.996482	-1.2258	-0.277751	-0.465831	-0.115478	-0.420703	1.45601	1.72728	1.40343	0.585205	0.362636
Cre06.g284600	RBD2		0.280796	0.836933	1.21997	1.1797	0.673466	-0.103334	-0.546262	-0.436218	-0.182129	-0.395231	-2.41654	-1.59303	0.73619	0.350936	0.394758
Cre06.g284650	MKP6		0.0399909	1.90389	1.06649	0.142999	-0.72767	-0.800737	-0.512256	-1.28709	-0.237178	-1.88467	-0.136674	0.561922	1.40981	0.442175	0.0190075
Cre06.g284700	AAT2	amino acid metabolism.synthesis.central amino acid metabolism.alanine.alanine aminotransferase	0.61361	-0.697249	-1.0969	-1.46527	-1.213	-0.819317	-0.174388	-0.315284	-0.36371	-0.0278099	1.69689	1.61302	1.09079	0.719506	0.439118
Cre06.g284750	EFG3	signalling.G-proteins;protein.synthesis.elongation	0.509825	-0.29044	-0.925732	-1.15928	-1.42879	-1.17071	-0.0910923	-0.35119	-0.180936	-0.304935	1.73963	1.81154	1.09059	0.429113	0.322409
Cre06.g284800		N-metabolism.misc	-0.278434	0.0566079	2.07773	1.13853	-0.394044	-1.84084	0.950199	-0.455345	1.03093	-0.793606	-0.817722	0.477618	-0.0315612	-0.0940857	-1.02598
Cre06.g284850			0.770484	0.0464634	-1.00862	-1.91416	-1.21105	-1.09768	0.237309	0.655573	-0.154166	-0.71389	1.56981	1.35048	0.40098	0.456359	0.61211
Cre06.g284900	CYN20-1	cell.cycle.peptidylprolyl isomerase;protein.folding.immunophilins (IMM).cyclophilins	0.186931	0.204143	-0.438183	-1.21702	-1.71059	-1.2018	0.0530805	-0.0995409	-0.221735	-0.269188	1.52869	2.2137	0.665825	0.0578574	0.247822
Cre06.g284950			1.12112	-0.343349	-1.03363	-1.48563	-0.816217	-0.712576	-0.775414	-0.622394	-0.750712	0.466436	2.07831	0.756771	0.707959	0.605751	0.803581
Cre06.g285001			-0.0648655	-1.08208	-1.62376	-1.72196	-0.161547	0.307508	1.24033	0.912375	0.712817	0.764037	1.72443	0.301371	-0.484353	-0.434236	-0.390081
Cre06.g285100			0.199074	-1.64003	-0.490197	-0.929095	-0.885876	-1.17019	0.143649	0.11951	0.26836	0.382485	2.12445	1.69008	0.532661	-0.0192085	-0.325669
Cre06.g285150	APX2	misc.peroxidases;redox.ascorbate and glutathione.ascorbate	-0.0460731	1.33456	1.11845	0.510705	-0.0946825	-0.413388	1.46294	-0.897469	0.576192	-1.87155	-0.363172	-0.909454	1.20908	-0.903049	-0.713083
Cre06.g285200	NDH1	nucleotide metabolism.salvage.NUDIX hydrolases	0.160629	0.15363	-0.293583	-1.08478	-1.38596	-1.30846	-0.0117992	0.135907	0.121054	-1.33144	1.83289	1.55215	1.20233	0.10307	0.154351
Cre06.g285250	LHCBM6	PS.lightreaction.photosystem II.LHC-II	0.168083	0.49305	0.562524	0.576136	0.653829	0.669497	0.470497	0.197676	0.437583	0.00961573	-3.00934	-1.48913	-0.462553	0.405522	0.317009
Cre06.g285300	SUT1	transport.unspecified cations	0.166625	-1.58099	-0.614293	-0.905401	-0.389612	-0.987546	-0.0590404	0.448285	1.05138	-0.609391	2.24584	1.35927	0.550401	-0.18806	-0.487474
Cre06.g285350			0.540314	-0.160064	-0.297284	-0.946838	-1.7429	-1.79029	-0.0373839	0.461498	-0.234389	-0.485554	1.3677	1.81136	0.646344	0.389027	0.478454
Cre06.g285401	FAP355		0.478286	-0.233303	-0.869368	-1.35792	-1.36644	-1.06252	-0.0228891	-0.234531	-0.234218	-0.000631465	1.97856	1.79727	0.899829	-0.00862419	0.236504
Cre06.g285451			-0.41683	-0.511492	-1.0796	-0.298241	1.04445	0.00725479	1.64819	0.346532	0.176122	-1.36133	2.02689	0.488413	-0.73776	-1.26603	-0.0665658
Cre06.g285500			0.441647	0.0250291	-0.661916	-1.36451	-0.226629	-1.52441	-0.458402	0.440949	0.296042	-0.176893	2.43616	1.27829	0.62535	-0.621954	-0.50875
Cre06.g285550			0.582233	0.734721	-0.257888	-0.75273	-0.411401	-0.97061	-0.603695	-1.20705	-0.98321	-1.29764	1.49873	1.38801	1.57142	0.429524	0.279587
Cre06.g285600	RWP5	cell.motility.eukaryotes.flagellar adhesion and gamete fusion	-0.528162	0.197332	0.36627	0.250068	0.55188	0.27699	-0.0552375	-0.696015	-0.414827	2.9707	0.442687	-1.3041	-1.14155	-0.467183	-0.448852
Cre06.g285650	ORC6	DNA.synthesis/chromatin structure	0.505241	-0.712135	-1.21554	-1.2881	-1.50227	-0.846639	0.627254	0.620125	-0.0537748	-0.257147	1.84399	1.63364	0.118012	0.0931401	0.434215
Cre06.g285700			1.18129	-0.560321	-0.928384	-0.55682	-0.104919	-1.24257	-0.386239	0.534347	1.40109	-1.30441	1.9361	0.985325	0.172966	-0.364289	-0.763167
Cre06.g285750		RNA.regulation of transcription.NIN-like bZIP-related family	0.337266	-1.87535	-0.899322	-0.85161	-0.691497	-0.713794	-0.205824	0.138275	0.16055	0.140964	2.07196	1.81355	0.149883	0.0612591	0.36368
Cre06.g285800		RNA.regulation of transcription.NIN-like bZIP-related family	0.449124	-0.783269	-0.555435	-0.71107	-1.03558	-1.52122	-0.412964	-0.213679	0.306367	0.303556	2.08534	1.79643	0.882665	-0.457575	-0.132693
Cre06.g285850			0.281242	-1.60892	-1.29828	-0.843645	-0.867334	-0.236708	0.711579	0.600475	0.512253	0.726974	2.26342	0.932246	-0.465184	-0.423581	-0.284533
Cre06.g285900	FAP396		0.303629	1.86827	0.774203	0.18188	-1.56698	-1.65488	-0.881953	-0.163794	-0.281565	-1.22976	-0.0989026	1.03514	0.867516	0.453727	0.393476
Cre06.g285950			0.705204	0.776282	-0.250495	-0.330537	-0.277691	-1.13719	-2.05694	0.166483	-0.975735	-1.21313	1.34813	0.980267	0.930964	0.931715	0.402671
Cre06.g286000			0.252008	0.0654855	0.316253	-0.948688	-1.13274	-2.01897	0.266844	-0.0744876	0.181834	-1.42779	0.612575	1.60494	1.44897	0.495434	0.358333
Cre06.g286050	MCP20	transport.metabolite transporters at the mitochondrial membrane	0.343646	-0.147634	-0.411221	-1.09115	-1.32392	-1.21091	-0.666328	-0.697131	-0.308843	-0.0990941	1.85899	1.64907	1.32917	0.429939	0.345429
Cre06.g286100			1.52173	0.092306	-0.846408	-1.39032	-0.979681	-0.880457	-1.30202	-0.354508	-0.298645	-0.263107	1.17162	0.467054	0.425489	1.14035	1.4966
Cre06.g286150			-0.143124	-1.54674	-1.39078	-0.652774	-0.0367821	0.258261	1.0454	0.931989	0.383752	0.822569	1.95996	0.724561	-1.09169	-0.720353	-0.544255
Cre06.g286200			0.0551878	0.639088	0.0225444	-0.538301	-0.347209	-0.683816	-0.278941	-0.467043	-0.75243	-1.89439	2.11204	1.90284	0.0548771	0.370043	-0.194482
Cre06.g286250	MPC1	transport.metabolite transporters at the mitochondrial membrane	0.776945	0.432582	0.740059	0.158734	0.067605	-0.964739	-0.781133	-0.441539	0.0961213	-1.80975	-1.66366	-0.110382	1.84668	0.9935	0.658977
Cre06.g286300	COQ5B		-0.669838	0.396668	0.186757	-0.911385	-0.915253	-0.42605	1.0391	0.657705	0.425244	-1.17958	2.37369	1.10921	-0.426285	-0.844984	-0.815007
Cre06.g286350	UMM6		-0.400296	0.0493872	2.0614	1.07563	0.140674	-0.578596	-0.267447	1.14409	1.4942	-1.40624	-0.620195	-0.571473	-0.289773	-0.998393	-0.832958
Cre06.g286400			0.00276097	-1.44486	-0.578816	-0.765778	-0.695643	-0.589975	0.511537	-0.195421	-0.0708289	-0.726611	2.15833	2.06827	0.575292	-0.00545943	-0.242806
Cre06.g286450		development.unspecified	-0.228827	0.973561	-0.146567	-0.45637	-0.359115	-0.532821	0.539613	0.363162	0.0593069	-2.00315	2.46145	0.956623	-0.670449	-0.341678	-0.614733
Cre06.g286500			0.0420052	0.340977	-0.263667	-0.758987	-1.02552	-1.21913	-0.315335	-0.0327683	-0.110373	-1.37695	2.16374	1.93002	0.519271	0.115318	-0.008607
Cre06.g286550			-0.229853	1.33312	-0.0723212	-0.869595	-1.85324	-1.28179	0.217002	-0.117824	-0.194366	0.00396519	1.94836	1.43258	0.376482	-0.311744	-0.380762
Cre06.g286600		protein.degradation.ubiquitin	0.276604	1.24458	-0.118352	-0.797098	-1.56417	-1.72068	-0.356927	-0.167009	-0.391638	-0.564063	1.2841	1.71048	1.04611	0.145537	-0.0274629
Cre06.g286650	DMC4	RNA.regulation of transcription.DNA methyltransferases	-1.17051	0.288594	0.253121	-1.1055	-1.28236	0.351733	1.75491	0.400717	0.666151	1.51402	0.618858	0.292345	-1.17775	-1.28282	-0.121511
Cre06.g286700			-0.7707	0.740364	-1.08001	-0.923805	-0.236141	0.0571963	1.58444	0.714776	0.379218	0.324224	2.24625	-0.740296	-0.610102	-0.595233	-1.09018
Cre06.g286750			0.407339	-0.0617628	-0.385364	-0.903221	-1.40362	-1.57231	-0.32729	0.247794	-0.07371	-0.612329	1.64471	2.22425	0.287272	0.251082	0.277166
Cre06.g286800	HBP1		0.566407	0.10889	-0.844994	-1.38604	-1.32578	-0.910043	0.130756	0.151698	-0.504678	-0.937108	1.83571	1.83062	0.467322	0.41281	0.404435
Cre06.g286850			0.673096	0.616093	0.230231	-0.749756	-1.65112	-2.10871	-0.925317	0.303162	-0.187379	-0.199089	0.402388	1.73972	0.508844	0.69317	0.654658
Cre06.g286900			0.0749606	1.3088	0.698584	0.661905	-0.307448	-1.0751	-0.86236	0.315788	-0.0134458	-2.86568	0.416597	0.513644	0.701031	0.332076	0.100645
Cre06.g286950			0.0445709	-1.46033	-1.07187	-1.24614	-0.880772	-0.113588	0.437767	0.0141825	0.218559	0.960511	2.06529	1.47795	-0.799741	0.35138	0.00223483
Cre06.g287000		development.unspecified;signalling.calcium;lipid metabolism	0.346105	0.406855	-0.376829	-1.59719	-1.89265	-0.0744006	0.685922	0.436696	0.18295	0.144752	1.55773	1.51569	-1.39564	-0.119887	0.179898
Cre06.g287050			-1.64296	-1.07543	0.285621	0.251672	-0.387177	-0.561281	0.958755	1.13316	0.874948	1.31168	0.972155	-0.417276	0.169421	0.0488651	-1.92215
Cre06.g287100	CAM11	minor CHO metabolism.galactose	-0.0513102	2.23691	0.0985702	0.101467	-1.72116	-1.03197	-0.821256	-0.989498	-0.886742	0.914839	0.388759	0.580251	1.08178	0.106389	-0.00701871
